# Chemoproteomics identifies proteoform-selective caspase-2 inhibitors

**DOI:** 10.1101/2023.10.25.563785

**Authors:** José O. Castellón, Samuel Ofori, Ernest Armenta, Nikolas Burton, Lisa M. Boatner, Evan E. Takayoshi, Marina Faragalla, Annie Zhou, Ky Tran, Jeremy Shek, Tianyang Yan, Heta S. Desai, Keriann M. Backus

## Abstract

Caspases are a highly conserved family of cysteine-aspartyl proteases known for their essential roles in regulating apoptosis, inflammation, cell differentiation, and proliferation. Complementary to genetic approaches, small-molecule probes have emerged as useful tools for modulating caspase activity. However, due to the high sequence and structure homology of all twelve human caspases, achieving selectivity remains a central challenge for caspase-directed small-molecule inhibitor development efforts. Here, using mass spectrometry-based chemoproteomics, we first identify a highly reactive non-catalytic cysteine that is unique to caspase-2. By combining both gel-based activity-based protein profiling (ABPP) and a *tobacco etch virus* (TEV) protease activation assay, we then identify covalent lead compounds that react preferentially with this cysteine and afford a complete blockade of caspase-2 activity. Inhibitory activity is restricted to the zymogen or precursor form of monomeric caspase-2. Focused analogue synthesis combined with chemoproteomic target engagement analysis in cellular lysates and in cells yielded both pan-caspase reactive molecules and caspase-2 selective lead compounds together with a structurally matched inactive control. Application of this focused set of tool compounds to stratify caspase contributions to initiation of intrinsic apoptosis, supports compensatory caspase-9 activity in the context of caspase-2 inactivation. More broadly, our study highlights future opportunities for the development of proteoform-selective caspase inhibitors that target non-conserved and non-catalytic cysteine residues.

## Supplementary material for "Chemoproteomics identifies proteoform-selective caspase-2 inhibitors": Table S5 (part 1 of 3)

### Sheet: Contents
Table S5. isoTOP ABPP Jurkat incell treatment with electrophiles.						Replicates
Tab 1	Summary average of medians for each compound treatment
Tab 2	isoTOP H/L - DMSO/P01					2
Tab 3	isoTOP H/L - DMSO/5					2
Tab 4	isoTOP H/L - DMSO/6					3
Tab 5	isoTOP H/L - DMSO/8					3
Tab 6	isoTOP H/L - DMSO/9					2
Tab 7	isoTOP H/L - DMSO/11					2
Tab 8	isoTOP H/L - DMSO/12					2
					Total	16

### Sheet: Summary
identifier	protein	description	gene	peptides	peptide_count	spectral_count	modifications	modification_count	amino_acids	amino_acid_count	modification_masses	no_of_experiments_count	no_of_replicates_count	9_experiment_count	11_experiment_count	6_experiment_count	8_experiment_count	P01_experiment_count	12_experiment_count	5_experiment_count	9_9_B_replicate_count	9_9_A_replicate_count	11_11_A_replicate_count	11_11_B_replicate_count	6_6_B_replicate_count	6_6_A_replicate_count	6_6_C_replicate_count	8_8_B_replicate_count	8_8_A_replicate_count	8_8_C_replicate_count	P01_P01_C_replicate_count	P01_P01_A_replicate_count	P01_P01_B_replicate_count	12_12_B_replicate_count	12_12_A_replicate_count	5_5_B_replicate_count	5_5_A_replicate_count	9_avg_of_medians	11_avg_of_medians	6_avg_of_medians	8_avg_of_medians	P01_avg_of_medians	12_avg_of_medians	5_avg_of_medians	9_stdev_of_medians	11_stdev_of_medians	6_stdev_of_medians	8_stdev_of_medians	P01_stdev_of_medians	12_stdev_of_medians	5_stdev_of_medians	total_quant_list	9_9_B_median	9_9_A_median	11_11_A_median	11_11_B_median	6_6_B_median	6_6_A_median	6_6_C_median	8_8_B_median	8_8_A_median	8_8_C_median	P01_P01_C_median	P01_P01_A_median	P01_P01_B_median	12_12_B_median	12_12_A_median	5_5_B_median	5_5_A_median
Q86X55_C26	Q86X55	Histone-arginine methyltransferase CARM1	CARM1	AAAAAAVGPGAGGAGSAVPGGAGPC*ATVSVFPGAR	1	9	25_C[521.3074];25_C[527.3212];25_C[527.3213]	3	C	1	521.3074;527.3212;527.3213	5	8	2	1	1	nan	2	2	nan	1	1	nan	1	nan	nan	1	nan	nan	nan	nan	1	1	1	1	nan	nan	-0.212705	0.0434554	2.35486	nan	3.63777	-0.249854	nan	0.098746	nan	nan	nan	3.75927	0.50115	nan	-0.28252846080976896;-0.14288055118517198;0.04345539329310281;2.3548638206408037;0.979572426092876;6.295976973276992;-0.6042206123336655;0.10451221542233873	-0.282528	-0.142881		0.0434554			2.35486					0.979572	6.29598	-0.604221	0.104512
Q99615_C7	Q99615	DnaJ homolog subfamily C member 7	DNAJC7	AAAAEC*DVVMAATEPELLDDQEAKR;AAAAEC*DVVMAATEPELLDDQEAK	2	34	6_C[521.3074];6_C[527.3212];6_C[527.3213]	3	C	1	521.3074;527.3212;527.3213	7	17	2	2	3	3	3	2	2	2	3	2	2	2	2	2	2	2	1	1	1	3	2	2	2	2	0.0384744	0.363286	1.89254	0.912823	0.835227	0.344198	0.367876	0.0672281	0.324614	1.82182	1.60993	0.960164	0.10981	0.196068	0.13713859295308126;0.03488502007519334;-0.016513331316434662;-0.00906308648283028;0.4069401397113861;0.19644244040478695;0.07105603623864706;0.8263005927791068;0.359346278712151;5.905331361191111;1.722266551188771;0.2690002281721403;0.11074779170433141;1.5565649907577295;1.791324368688246;0.17716234545706294;0.16124208881877133;0.08642280098303902;-0.4681903622642923;2.760150200420309;1.7026810182689496;-0.19646183038455023;0.7755354344799779;1.1842078154392413;0.9994606889009101;0.6989751645322262;-0.16587330301307388;0.4127845741920133;0.430905689288824;0.04816371959164202;0.4103060460144344;0.1742875226413147;0.8387476830331824	0.0860118	-0.00906309	0.133749	0.592823	3.8138	0.189874	1.67394	0.169202	-0.190884	2.76015	1.70268	-0.196462	0.999461	0.266551	0.421845	0.229235	0.506518
P23381_C62	P23381	Tryptophan--tRNA ligase; cytoplasmic	WARS	AAAGEDYKADC*PPGNPAPTSNHGPDATEAEEDFVDPWTVQTSSAK	1	11	11_C[527.3212];11_C[521.3074];11_C[527.3213]	3	C	1	527.3212;521.3074;527.3213	7	10	2	2	1	2	1	1	1	1	1	1	1	1	nan	nan	1	1	nan	nan	1	nan	1	nan	1	nan	-0.210628	0.343684	0.532221	0.431093	-0.288162	0.248096	-0.106367	0.0448371	0.217206	nan	0.648555	nan	nan	nan	-0.2423329818918993;-0.1789237194562707;0.1900962376152877;0.4972715064449248;0.5322213094303524;0.8896902735952168;-0.027504379269290762;-0.2881619670650427;0.24809608279981518;-0.1063673976667509	-0.242333	-0.178924	0.190096	0.497272	0.532221			0.88969	-0.0275044			-0.288162		0.248096		-0.106367
Q96C19_C172	Q96C19	EF-hand domain-containing protein D2	EFHD2	AAAGELQEDSGLC*VLAR;KAAAGELQEDSGLC*VLAR	2	32	13_C[521.3074];13_C[527.3212];14_C[527.3212];14_C[521.3074];13_C[527.3213];14_C[527.3213]	6	C	1	521.3074;527.3212;527.3213	7	17	2	2	3	3	3	2	2	2	2	2	2	2	2	2	2	2	2	2	1	2	1	1	2	2	-0.662441	-0.0834472	0.148404	-0.0926699	0.28362	0.0496391	0.147172	0.0429267	0.395777	0.223863	0.413985	0.461639	0.513191	0.366917	-0.7028108340816989;-0.5613632038133969;-0.5099840220557236;-0.8756050804734561;-0.4523050257385416;-0.27430215621540566;0.07266451769390837;0.32015379434803515;-0.21633028973076696;0.23463166305141317;-0.04529107267381852;0.10414377037743276;0.11026202001374111;0.7030053217188026;-0.010673762894049319;0.07529323430544058;-0.5639356111517148;-0.5455544782791316;0.1298976993867908;0.3589532258249695;0.46123974259359235;0.4485675409477464;-0.2391796681180121;0.5365669063202946;0.733702732808779;-0.31324183778140635;0.41251997173143645;-0.026051932653285866;-0.19850338354752342;0.4835271096153657;0.3297164227385615	-0.632087	-0.692795	-0.363304	0.196409	0.00915069	0.0294263	0.406634	0.0323097	-0.554745	0.244425	0.454904	-0.23918	0.635135	-0.313242	0.41252	-0.112278	0.406622
P26641_C266	P26641	Elongation factor 1-gamma	EEF1G	AAAPAPEEEMDEC*EQALAAEPK;AAAPAPEEEMDEC*EQALAAEPKAKDPFAHLPK;KAAAPAPEEEMDEC*EQALAAEPK;KAAAPAPEEEMDEC*EQALAAEPKAK	4	83	13_C[521.3074];13_C[527.3212];14_C[527.3212];14_C[521.3074];13_C[527.3213];14_C[527.3213]	6	C	1	521.3074;527.3212;527.3213	7	17	2	2	3	3	3	2	2	5	5	4	4	5	5	6	5	5	5	4	5	4	5	5	5	5	-0.550018	-0.0414675	1.13569	0.149437	0.567648	0.113122	0.237331	0.100827	0.163387	0.779675	0.522699	0.742474	0.0694217	0.450285	-0.6604502038941216;-0.6213127534614248;-0.3550070263730174;-0.5704034959061158;-0.7021495075304922;-0.4787223453434912;-0.37690363060172855;-0.673323787627213;-0.34495532687851027;-0.6081161041490707;-0.24519810951840668;-0.09756369908634059;-0.18089368262567854;-0.1331047375485896;0.12141099379654383;-0.14772120039217235;0.02671743777859254;0.1731737239086378;1.9485618666088145;1.7463684436449913;1.639332128760952;1.7126186210315233;1.7386514146631709;0.2501591713214263;0.2552270044469999;0.23385571548114345;3.3499304428048045;0.2995098900621495;1.5431609462435711;1.3842350301035569;1.430993797671926;1.3953913575169292;1.5289431302331824;1.1050180940995626;0.3192211641776991;0.24306441898526301;0.21802379313831163;0.292621438451388;0.2923987316340195;-0.4270110648742344;-0.48319977221435056;-0.3977886632957541;-0.4613587238754399;-0.4298684347877214;0.625305628040605;0.48792109621485064;0.5868963528190035;0.4957729454747959;0.5857807913747456;1.0506677278527414;1.0447131171176203;1.6256869963130034;0.9919398310809898;-0.5182354213401051;-0.28754625823997515;-0.1490601976955301;-0.3760016659125087;0.38318219462464487;1.2321907797353344;0.9400049006882395;0.9455935044524426;0.8641736732747581;-0.03867033758027296;0.036055530002051424;0.18600615067063164;0.06403370984411028;0.07161718722439356;0.17722805482884726;0.13791344087903123;0.08433576415147256;0.16221075067995777;0.23584464298050345;-0.015101359990489385;-0.13467412416229663;-0.052089069459888324;-0.10883170156396171;-0.08106908558632993;0.6868419140939298;0.5557304232577642;0.17166538703742587;0.3228785018618664;0.5573523283186332	-0.621313	-0.478722	-0.156999	0.0740642	1.73865	0.255227	1.41319	0.292399	-0.429868	0.585781	1.04769	-0.287546	0.942799	0.0640337	0.162211	-0.0810691	0.55573
P53618_C284	P53618	Coatomer subunit beta	COPB1	AAAQC*YIDLIIKESDNNVK;AAAQC*YIDLIIK	2	9	5_C[527.3212];5_C[521.3074];5_C[527.3213]	3	C	1	527.3212;521.3074;527.3213	6	7	1	1	nan	1	2	1	1	1	nan	1	nan	nan	nan	nan	1	nan	nan	2	nan	1	1	nan	nan	1	-0.268922	0.230865	nan	0.531522	0.260695	0.0740591	0.306854	nan	nan	nan	nan	0.150154	nan	nan	-0.26892236378465467;0.23086525348197906;0.5315224608068182;0.36989362831132955;0.3638453402210164;0.15451992670210107;0.07405912315036126;0.3068538288664086	-0.268922		0.230865					0.531522			0.366869		0.15452	0.0740591			0.306854
Q96BN8_C47	Q96BN8	Ubiquitin thioesterase otulin	OTULIN	AAASGQPRPEMQC*PAEHEEDMYR	1	11	13_C[521.3074];13_C[527.3212];13_C[527.3213]	3	C	1	521.3074;527.3212;527.3213	6	9	1	nan	1	1	3	1	2	1	nan	nan	nan	nan	nan	1	1	nan	nan	2	1	1	nan	1	1	1	-0.617033	nan	2.94589	0.0220139	1.54371	-0.175164	0.432549	nan	nan	nan	nan	0.822786	nan	0.288237	-0.6170334236242482;2.94589118703116;0.02201385577467115;2.0557044424749846;2.3077243189241607;0.6150450660401033;1.8343713214648187;-0.17516378458377968;0.22873444864090875;0.6363627544896212	-0.617033						2.94589	0.0220139			2.18171	0.615045	1.83437		-0.175164	0.228734	0.636363
Q02040_C17	Q02040	A-kinase anchor protein 17A	AKAP17A	AAATIVHDTSEAVELC*PAYGLYLKPITK	1	17	16_C[527.3212];16_C[521.3074];16_C[527.3213]	3	C	1	527.3212;521.3074;527.3213	7	16	2	2	3	2	3	2	2	1	1	1	1	1	1	1	1	1	nan	1	1	1	1	1	1	1	0.172966	-0.0720273	0.203598	0.0448489	0.452382	0.141249	0.107831	0.0209176	0.0157269	0.356483	0.260278	0.8155	0.203799	0.0896956	0.1581748168336832;0.18775679809668208;-0.08314787632357024;-0.060906695025465335;0.41705039819438655;-0.20793736143797367;0.40168030710322095;0.22889294840029997;-0.1391951820048699;0.8337147158179079;-0.48392465310848737;1.0073554894475953;-0.002858688272712212;0.2853570616851526;0.17125499886277776;0.044406293594129814	0.158175	0.187757	-0.0831479	-0.0609067	0.41705	-0.207937	0.40168	0.228893	-0.139195		0.833715	-0.483925	1.00736	-0.00285869	0.285357	0.171255	0.0444063
Q00577_C292	Q00577	Transcriptional activator protein Pur-alpha	PURA	AAC*EQLHQQQQQQQEETAAATLLLQGEEEGEED;RAAC*EQLHQQQQQQQEETAAATLLLQGEEEGEED	2	11	3_C[527.3212];3_C[521.3074];4_C[527.3212];4_C[521.3074];4_C[527.3213];3_C[527.3213]	6	C	1	527.3212;521.3074;527.3213	6	8	1	2	nan	2	1	1	1	1	nan	2	1	nan	nan	nan	1	2	nan	nan	1	nan	nan	1	1	nan	-0.163258	0.228544	nan	-0.102636	0.432584	0.186622	0.183291	nan	0.22489	nan	0.269765	nan	nan	nan	-0.16325760524083677;0.1158504508659408;0.02319546301741574;0.38756524207261045;0.08811679361882813;-0.3239701996278301;-0.26280816319886824;0.43258407957457357;0.18662161988803636;0.18329053974414297	-0.163258		0.069523	0.387565				0.0881168	-0.293389			0.432584			0.186622	0.183291
Q8TDX7_C53	Q8TDX7	Serine/threonine-protein kinase Nek7	NEK7	AAC*LLDGVPVALK;AAC*LLDGVPVALKK	2	29	3_C[527.3212];3_C[521.3074];3_C[527.3213]	3	C	1	527.3212;521.3074;527.3213	7	16	2	2	3	2	3	2	2	2	2	1	2	2	2	2	2	2	nan	2	1	1	1	2	2	2	-0.306456	-0.0608057	0.0728791	-0.0966451	-0.0722804	-0.0825931	-0.0298653	0.0722434	0.0765178	0.125961	0.176114	0.523379	0.0441279	0.180331	-0.4875539280742764;-0.22752614019443057;-0.1938810590969207;-0.31686391375691214;-0.006699424915550634;-0.12467891223797922;-0.10514496174056354;0.23276298672155432;0.1874005555636133;0.033374994350359025;0.05879423837784814;0.07501149015513325;-0.15006962301896906;0.08097449371660428;-0.025201992491774402;-0.1961404518501245;-0.2462122809808882;0.3375816879407632;0.29818873490379305;-0.667055860911158;0.1323293358563197;-0.11379619820386878;0.10580377457617929;-0.20858360256359496;-0.23575836537713302;-0.07899828159832625;0.14750022936527266;0.04779540496451907	-0.35754	-0.255372	-0.00669942	-0.114912	0.210082	0.0460846	-0.0375291	0.0278863	-0.221176		0.317885	-0.667056	0.132329	-0.113796	-0.0513899	-0.157378	0.0976478
P13796_C42	P13796	Plastin-2	LCP1	AAC*LPLPGYR;EAFAKVDTDGNGYISFNELNDLFKAAC*LPLPGYR;VDTDGNGYISFNELNDLFKAAC*LPLPGYR	3	22	3_C[527.3212];3_C[521.3074];27_C[527.3212];27_C[521.3074];22_C[527.3212];22_C[521.3074];3_C[527.3213];27_C[527.3213]	8	C	1	527.3212;521.3074;527.3213	7	14	1	2	2	2	3	2	2	3	nan	2	2	1	1	nan	1	1	nan	1	2	1	1	1	2	2	-0.493571	0.172638	-0.0283444	-1.41108	-1.06738	0.123949	-1.17317	nan	0.136458	0.252333	0.430827	0.447364	0.00200676	0.654049	-0.46024824060845637;-0.49357086013277013;-0.7383628556935556;0.13650195571487472;0.015792406413394376;0.2958993649828504;0.2423577170557154;0.15008209312829274;-0.20677088667791127;-1.1064357165981982;-1.7157171079125473;-0.9128793841119838;-1.566446266680508;-1.576579232023345;-0.7177392914849567;0.122529919162806;0.12536790498509903;-2.0350804115049983;-1.236220098378122;-1.4265518169293365;0.005182492754714017	-0.493571		0.0761472	0.269129	0.150082	-0.206771		-1.10644	-1.71572		-0.912879	-1.57151	-0.717739	0.12253	0.125368	-1.63565	-0.710685
Q01813_C112	Q01813	ATP-dependent 6-phosphofructokinase; platelet type	PFKP	AAC*NLLQR;LKAAC*NLLQR	2	17	3_C[527.3212];3_C[521.3074];3_C[527.3213];5_C[527.3213];5_C[521.3074]	5	C	1	527.3212;521.3074;527.3213	5	12	1	nan	3	3	3	nan	2	1	nan	nan	nan	2	1	1	2	2	1	1	1	1	nan	nan	1	2	-0.49886	nan	0.016916	-0.38134	-0.106364	nan	0.204255	nan	nan	0.0472546	0.416066	0.633827	nan	0.339744	-0.4988597726705536;-0.053378795346897746;0.09614441228225068;-0.03241347270392753;0.061778570327418875;0.07349781435782804;0.06781033091215861;-0.4219241580614305;-0.5107057050782772;-0.7483594022306884;0.2690142153942585;-0.8381621569424369;0.25005563140002873;-0.035980450171527505;0.7139075141482617;0.17507283977600008	-0.49886				0.0213828	-0.0324135	0.0617786	0.0706541	-0.466315	-0.748359	0.269014	-0.838162	0.250056			-0.0359805	0.44449
O43583_C13	O43583	Density-regulated protein	DENR	AADISESSGADC*KGDPR;AADISESSGADC*K;AADISESSGADC*KGDPRNSAK	3	31	12_C[527.3212];12_C[521.3074];12_C[527.3213]	3	C	1	527.3212;521.3074;527.3213	7	16	2	2	3	3	3	1	2	1	2	1	2	1	2	3	3	2	1	2	3	2	nan	1	2	2	-0.708767	0.0195314	0.948141	0.0723554	0.654084	0.197971	0.311969	0.0368992	0.264227	0.597121	0.578623	0.904633	nan	0.472586	-0.7348589982502536;-0.6565125290589678;-0.7088387176168623;-0.1673053230742925;0.2946766936536839;0.11805946037241175;1.3096294082424627;0.2821546384275084;0.2356877815331242;1.275873284311451;1.141348804818964;1.6589274067892974;0.2537113212635321;0.2576099777163094;0.9292019619447491;-0.5401536813560516;-0.6122620209797868;0.5356642145383006;1.259387264501219;1.1573620042051087;-0.38982965787259666;-0.4093185468762489;-0.2609517208941762;1.1403909103281793;1.1470207273478545;0.197970739850839;0.06338257246996244;-0.10778169325919751;0.6945530088421936;0.5977215972214931	-0.734859	-0.682676	-0.167305	0.206368	1.30963	0.258921	1.27587	0.25761	-0.576208	0.535664	1.20837	-0.38983	1.14371		0.197971	-0.0221996	0.646137
Q96CW6_C62	Q96CW6	Probable RNA polymerase II nuclear localization protein SLC7A6	SLC7A6OS	AAENNVFHLVATVC*SQEEPVQPLLR	1	14	14_C[527.3212];14_C[521.3074];14_C[527.3213]	3	C	1	527.3212;521.3074;527.3213	7	13	1	2	2	1	3	2	2	1	nan	1	1	1	1	nan	nan	1	nan	1	1	1	1	1	1	1	-0.210233	-0.189912	1.35324	0.960474	0.845513	-0.0941407	1.00946	nan	0.00123808	0.676105	nan	0.157966	0.436495	0.143477	-0.21023335115197223;-0.18903677905498442;-0.19078768216758613;1.8313219478614147;0.8751657921095835;0.9604737808176079;1.025840114841328;0.7791131601607566;0.7315856579995085;0.21450767095242138;-0.40278898402123936;0.9080064460299843;1.1109133583838264	-0.210233		-0.189037	-0.190788	1.83132	0.875166			0.960474		1.02584	0.779113	0.731586	0.214508	-0.402789	0.908006	1.11091
Q8WUM0_C530	Q8WUM0	Nuclear pore complex protein Nup133	NUP133	AAFLQYC*R	1	10	7_C[521.3074];7_C[527.3212];7_C[527.3213]	3	C	1	521.3074;527.3212;527.3213	6	9	1	nan	2	1	1	2	2	1	nan	nan	nan	1	nan	1	nan	1	nan	nan	1	nan	1	1	1	1	-0.835669	nan	0.0878121	-0.824616	-0.266357	-0.12671	0.075983	nan	nan	0.218061	nan	nan	0.0340523	0.1782	-0.8356690748974447;0.24200438165554614;-0.0663801150065719;-0.8246159857301213;-0.2663572539132572;-0.1026311725826749;-0.1507883946537444;-0.050023630014710704;0.20198971668053245	-0.835669				0.242004		-0.0663801		-0.824616			-0.266357		-0.102631	-0.150788	-0.0500236	0.20199
Q15046_C534	Q15046	Lysine--tRNA ligase	KARS	AAGDDEAMFIDENFC*TALEYGLPPTAGWGMGIDR	1	14	15_C[521.3074];15_C[527.3212];15_C[527.3213]	3	C	1	521.3074;527.3212;527.3213	7	13	2	2	2	2	2	2	1	1	1	1	1	1	1	nan	1	1	nan	1	1	nan	1	1	1	nan	-0.113989	0.0413236	0.548992	0.0630464	-0.177922	0.453771	-0.0685509	0.075333	0.113489	0.36624	0.377634	0.441177	0.0182893	nan	-0.16725723463653833;-0.060720222090148476;0.12157224842466498;-0.038925096368851976;0.8079627281074163;0.29002067555210503;0.33007381857059376;-0.20398099363948088;0.1340369136394626;-0.48988139213778764;0.46670332493379757;0.44083837966582384;-0.06855090880610915	-0.167257	-0.0607202	0.121572	-0.0389251	0.807963	0.290021		0.330074	-0.203981		0.134037	-0.489881		0.466703	0.440838	-0.0685509
Q9C0K0_C642	Q9C0K0	B-cell lymphoma/leukemia 11B	BCL11B	AAGGGDAGDDDDAGGC*GDAGAGGAVNGR;RAAGGGDAGDDDDAGGC*GDAGAGGAVNGR	2	13	16_C[527.3212];16_C[521.3074];17_C[521.3074];17_C[527.3212];16_C[527.3213]	5	C	1	527.3212;521.3074;527.3213	6	10	1	1	nan	2	3	2	1	1	nan	2	nan	nan	nan	nan	nan	1	1	1	2	1	1	1	1	nan	-0.502341	-0.29932	nan	-0.133545	0.247237	-0.101306	-0.0301623	nan	nan	nan	0.460557	0.732092	0.0729679	nan	-0.5023412151913972;-0.19885017155356344;-0.3997901158469192;-0.4592077683377915;0.1921181988851514;0.9375069070506076;-0.3289672698445599;-0.7120596813706387;0.32471729449417286;-0.04970976108874815;-0.1529019254065395;-0.030162338092936822	-0.502341		-0.29932						-0.459208	0.192118	0.937507	-0.520513	0.324717	-0.0497098	-0.152902	-0.0301623
Q15061_C9	Q15061	WD repeat-containing protein 43	WDR43	AAGGGGSC*DPLAPAGVPCAFSPHSQAYFALASTDGHLR	1	7	8_C[521.3074];8_C[527.3212];8_C[527.3213]	3	C	1	521.3074;527.3212;527.3213	4	6	2	nan	1	nan	2	nan	1	1	1	nan	nan	nan	1	nan	nan	nan	nan	1	nan	1	nan	nan	1	nan	2.28607	nan	-2.96773	nan	1.04403	nan	-0.868793	2.60137	nan	nan	nan	0.103732	nan	nan	0.4466273617327709;4.125516578789159;-2.967731755521436;1.1173826376307243;0.9706835324097247;-0.8687931613247489	0.446627	4.12552				-2.96773					1.11738		0.970684			-0.868793
P30566_C113	P30566	Adenylosuccinate lyase	ADSL	AAGIIHLGATSC*YVGDNTDLIILR;AAGIIHLGATSC*YVGDNTDLIILRNALDLLLPKLAR	2	16	12_C[527.3212];12_C[521.3074];12_C[527.3213]	3	C	1	527.3212;521.3074;527.3213	6	11	2	2	nan	1	2	2	2	1	2	2	2	nan	nan	nan	nan	1	nan	1	nan	1	2	1	1	1	-0.249703	0.161324	nan	-0.138078	1.75887	-0.0423556	1.60736	0.236046	0.39401	nan	nan	0.556162	0.040482	0.353361	-0.08279384156711296;-0.9156003236663597;0.08237403550116697;-0.18172834042254604;-0.052838771856808485;0.663692623581012;0.21616857471754092;-0.13807775910035422;2.15213673497302;1.3656055878373117;-0.1597624154095482;0.017801030978611666;-0.013730529312633136;1.357496432178053;1.8572240729356726	-0.0827938	-0.416613	-0.117284	0.439931					-0.138078		2.15214		1.36561	-0.0709807	-0.0137305	1.3575	1.85722
Q14676_C1742	Q14676	Mediator of DNA damage checkpoint protein 1	MDC1	AAGNPGSLAAPIDHKPC*SAPLEPK	1	6	17_C[521.3074];17_C[527.3212];17_C[527.3213]	3	C	1	521.3074;527.3212;527.3213	4	5	2	nan	1	1	1	nan	nan	1	1	nan	nan	nan	nan	1	nan	1	nan	nan	1	nan	nan	nan	nan	nan	-0.683242	nan	1.44131	-0.799085	-0.0733718	nan	nan	0.000184535	nan	nan	nan	nan	nan	nan	-0.6833729192027976;-0.6831119478039863;1.4413102626452474;-0.7990852354043733;-0.07337182318141754	-0.683373	-0.683112					1.44131		-0.799085			-0.0733718
Q5TBB1_C7	Q5TBB1	Ribonuclease H2 subunit B	RNASEH2B	AAGVDC*GDGVGAR	1	16	6_C[521.3074];6_C[527.3212];6_C[527.3213]	3	C	1	521.3074;527.3212;527.3213	7	15	2	1	2	3	3	2	2	1	1	nan	1	nan	1	1	1	1	1	1	1	1	1	1	1	1	0.0961929	-2.18994	-0.0914333	1.63882	1.46294	-0.112554	0.946039	0.272973	nan	1.71831	3.0037	0.553894	0.0479877	0.33656	-0.09682800899693868;0.2892137479204835;-2.189939626580229;-1.306463485761686;1.1235968309234896;5.088327108758616;-0.39881795239744494;0.22694601085416125;1.8457079709002495;0.827806021701401;1.715310486591;-0.14648607600545996;-0.078621290162255;0.7080549788529463;1.1840231353021307	-0.096828	0.289214		-2.18994		-1.30646	1.1236	5.08833	-0.398818	0.226946	1.84571	0.827806	1.71531	-0.146486	-0.0786213	0.708055	1.18402
P04049_C637	P04049	RAF proto-oncogene serine/threonine-protein kinase	RAF1	AAHTEDINAC*TLTTSPRLPVF;AAHTEDINAC*TLTTSPR	2	27	10_C[527.3212];10_C[521.3074];10_C[527.3213]	3	C	1	527.3212;521.3074;527.3213	7	16	2	2	3	3	2	2	2	1	1	2	1	2	2	2	2	2	1	1	2	nan	2	1	2	2	0.401247	0.189196	1.13602	-0.116719	1.7849	0.330546	1.25156	0.55438	0.385589	1.53089	0.566903	0.907323	0.216382	0.268206	0.793252732908251;0.009240894173234829;0.7875309667582556;0.13616725655951153;-0.08345634994406206;2.687857049415794;-0.53105534034303;0.07058907600651497;-0.8010716731158085;2.8080483859662433;2.58176960922958;0.09911051565979909;-0.9501009443473991;-0.019615370961388528;-0.9047908510884477;0.5375402457916754;2.426478221373123;1.0933364788617825;1.1933238197684861;0.21161252054660484;0.1434704100561392;0.48355134171543696;0.8863228620814916;1.2374884711011112;1.401316258995318;1.481096666900578	0.793253	0.00924089	0.461849	-0.0834563	1.0784	-0.365241	2.69491	-0.425495	-0.462203	0.53754	2.42648	1.14333		0.177541	0.483551	1.06191	1.44121
P11388_C405	P11388	DNA topoisomerase 2-alpha	TOP2A	AAIGC*GIVESILNWVK	1	2	5_C[527.3212];5_C[521.3074]	2	C	1	527.3212;521.3074	1	1	1	nan	nan	nan	nan	nan	nan	1	nan	nan	nan	nan	nan	nan	nan	nan	nan	nan	nan	nan	nan	nan	nan	nan	-0.0663605	nan	nan	nan	nan	nan	nan	nan	nan	nan	nan	nan	nan	nan	-0.0663605	-0.0663605
Q8TEW0_C806	Q8TEW0	Partitioning defective 3 homolog	PARD3	AAISDSADC*SLSPDVDPVLAFQR	1	9	9_C[527.3212];9_C[521.3074];9_C[527.3213]	3	C	1	527.3212;521.3074;527.3213	5	8	2	2	nan	1	1	2	nan	1	1	1	1	nan	nan	nan	nan	1	nan	1	nan	nan	1	1	nan	nan	1.04881	2.71088	nan	-1.7275	0.934238	1.24367	nan	0.630426	3.54716	nan	nan	nan	1.35839	nan	1.4945860850330324;0.6030288499283052;5.219099079352894;0.20266311667691705;-1.7274980678920462;0.9342379694376719;0.2831407893880703;2.2041969360967992	1.49459	0.603029	5.2191	0.202663					-1.7275		0.934238			0.283141	2.2042
P22234_C63	P22234	Multifunctional protein ADE2	PAICS	AAISNKITSC*IFQLLQEAGIK;AAISNKITSC*IFQLLQEAGIKTAFTR;ITSC*IFQLLQEAGIK;ITSC*IFQLLQEAGIKTAFTR;ITSC*IFQLLQEAGIKTAFTRK	5	33	10_C[527.3212];10_C[521.3074];4_C[527.3212];4_C[521.3074];10_C[527.3213];4_C[527.3213]	6	C	1	527.3212;521.3074;527.3213	7	15	2	2	3	2	3	2	1	3	3	2	2	3	2	2	2	3	nan	2	1	2	2	1	2	nan	-0.602867	0.0257325	0.0453676	-0.267485	0.00631904	-0.0264927	-0.197804	0.177986	0.188489	0.206928	0.0771579	0.538558	0.0611522	nan	-0.3132356521775286;-1.4641647157379465;-0.7287222131985613;-0.4770123110854613;0.018792412589007733;-0.9042295474306077;-0.09399077507688135;-0.12110817676071507;0.21550115439804612;0.10252761245114314;-0.1656393848111481;0.6266515050177831;0.1327700276324278;0.1270681466186522;0.26144001989356086;0.008172983111675266;-0.3900153486008796;0.10241307591810533;-0.5282662487457563;-0.02478587074719515;-0.3220442738457891;-0.36659042663765357;0.3333530170938389;0.37792141683895;-0.6139035944233643;0.10123867212588646;0.4532083283312191;-0.11179177584540942;-0.02767582589484863;0.016748449763650936;-0.1685601479996837;-0.22704879062473643	-0.728722	-0.477012	-0.107549	0.159014	0.13277	0.194254	-0.190921	-0.212927	-0.322044		0.355637	-0.613904	0.277224	-0.0697338	0.0167484	-0.197804
O00151_C45	O00151	PDZ and LIM domain protein 1	PDLIM1	AALANLC*IGDVITAIDGENTSNMTHLEAQNR;AALANLC*IGDVITAIDGENTSNMTHLEAQNRIK	2	19	7_C[521.3074];7_C[527.3212];7_C[527.3213]	3	C	1	521.3074;527.3212;527.3213	7	15	1	2	3	2	3	2	2	2	nan	1	2	1	1	1	1	1	nan	1	1	1	1	1	2	1	0.303968	0.0986183	0.645494	-0.0387162	0.126446	0.722016	0.425695	nan	0.323551	0.869182	0.335519	0.290045	1.44436	0.110533	0.6414323087949333;-0.033496508659458996;-0.13016653120000143;0.43595200979808263;0.21885438361432452;0.3783936424499018;1.6168817382710448;-0.058792416324640995;0.19853167009870157;-0.275964075967264;0.39624114872482813;-0.1803065913027397;0.16340491269631935;1.7433341218156202;-0.299301854770112;0.14615075548462908;0.8615554156936084;0.3475360816589543	0.303968		-0.130167	0.327403	0.378394	1.61688	-0.0587924	0.198532	-0.275964		0.396241	-0.180307	0.163405	1.74333	-0.299302	0.503853	0.347536
Q68EM7_C305	Q68EM7	Rho GTPase-activating protein 17	ARHGAP17	AALDC*STSHLDEFYSDPHAVAGALK	1	15	5_C[527.3212];5_C[521.3074];5_C[527.3213]	3	C	1	527.3212;521.3074;527.3213	7	14	2	2	2	1	3	2	2	1	1	1	1	nan	1	1	nan	1	nan	1	1	1	1	1	1	1	-0.405049	0.198295	0.430997	-0.429034	0.601933	0.336154	1.01608	0.185935	0.15746	0.784677	nan	0.606732	0.31687	0.602747	-0.2735737254021891;-0.5365251429915132;0.08695465430643426;0.30963607934082793;-0.12385340083669415;0.9858476683901197;-0.42903405009564727;1.0606629518659398;-0.08601504944426137;0.8311509399185875;0.5602148005382354;0.11209233535486708;0.589876495158423;1.4422890068017218	-0.273574	-0.536525	0.0869547	0.309636		-0.123853	0.985848		-0.429034		1.06066	-0.086015	0.831151	0.560215	0.112092	0.589876	1.44229
P34897_C91	P34897	Serine hydroxymethyltransferase; mitochondrial	SHMT2	AALEALGSC*LNNKYSEGYPGKR	1	10	9_C[527.3212];9_C[521.3074];9_C[527.3213]	3	C	1	527.3212;521.3074;527.3213	5	9	1	nan	3	1	2	nan	2	1	nan	nan	nan	1	1	1	nan	1	nan	1	nan	1	nan	nan	1	1	-0.0489548	nan	0.301466	-0.56453	0.769333	nan	0.28523	nan	nan	0.190661	nan	0.16649	nan	0.248566	-0.04895483262718714;0.09594440605447263;0.47258090558361704;0.3358723963668021;-0.5645295140341964;0.8870591875529653;0.6516066383304768;0.10946675348731809;0.4609927513904702	-0.0489548				0.0959444	0.472581	0.335872		-0.56453		0.887059		0.651607			0.109467	0.460993
O75643_C502	O75643	U5 small nuclear ribonucleoprotein 200 kDa helicase	SNRNP200	AALETDENLLLC*APTGAGK	1	11	12_C[527.3212];12_C[521.3074];12_C[527.3213]	3	C	1	527.3212;521.3074;527.3213	7	10	2	1	1	1	2	2	1	1	1	nan	1	1	nan	nan	nan	1	nan	1	nan	1	1	1	nan	1	-0.662344	0.0567677	-0.749243	-0.84506	0.182755	0.0485721	0.0559399	0.499284	nan	nan	nan	0.0886712	0.54876	nan	-1.0153911878078878;-0.30929722680825283;0.056767683572673366;-0.7492434501349674;-0.8450601637458786;0.2454549283969975;0.12005495161153655;-0.33946009700947194;0.4366042964210571;0.05593988526336977	-1.01539	-0.309297		0.0567677	-0.749243				-0.84506		0.245455		0.120055	-0.33946	0.436604		0.0559399
Q9H7E9_C21	Q9H7E9	UPF0488 protein C8orf33	C8orf33	AALGHLAGEAAAAPGPGTPC*ASR	1	18	20_C[521.3074];20_C[527.3212];20_C[527.3213]	3	C	1	521.3074;527.3212;527.3213	7	17	2	2	3	3	3	2	2	1	1	1	1	1	1	1	1	1	1	1	1	1	1	1	1	1	-0.591939	-0.0143279	1.2646	-0.212321	-0.346603	-0.251537	0.433526	0.0885819	0.0774368	1.03819	0.398876	0.468109	0.0404569	0.285511	-0.5293026527578095;-0.6545763437210391;-0.0690840202939318;0.040428194222515756;1.9665574655351101;0.07202184596433403;1.755209315875;0.10210642567101352;-0.6610023995620258;-0.07806719803732139;-0.4013567993519962;0.14647485072628644;-0.7849266782371864;-0.22292983821728957;-0.28014455196245297;0.23163883262956717;0.6354128007682098	-0.529303	-0.654576	-0.069084	0.0404282	1.96656	0.0720218	1.75521	0.102106	-0.661002	-0.0780672	-0.401357	0.146475	-0.784927	-0.22293	-0.280145	0.231639	0.635413
Q86WB0_C5	Q86WB0	Nuclear-interacting partner of ALK	ZC3HC1	AAPC*EGQAFAVGVEKNWGAVVR	1	14	4_C[527.3212];4_C[521.3074];4_C[527.3213]	3	C	1	527.3212;521.3074;527.3213	7	13	2	2	3	2	1	1	2	1	1	1	1	1	1	1	1	1	nan	nan	1	nan	1	nan	1	1	-0.650668	0.0388715	1.37388	-0.284508	0.185819	-0.0538529	0.734204	0.026379	0.198674	0.911396	0.565547	nan	nan	0.560753	-0.6693210543988983;-0.6320155693111149;-0.10161200866685728;0.179354995480486;2.020849757227175;0.3315681202021151;1.7692302059807947;0.11539455754407181;-0.6844100911326354;0.18581943263526512;-0.05385287649106256;0.33769185443917615;1.1307160310084752	-0.669321	-0.632016	-0.101612	0.179355	2.02085	0.331568	1.76923	0.115395	-0.68441			0.185819		-0.0538529		0.337692	1.13072
Q9UKV3_C1223	Q9UKV3	Apoptotic chromatin condensation inducer in the nucleus	ACIN1	AAPC*IYWLPLTDSQIVQK;AAPC*IYWLPLTDSQIVQKEAERAER;AAPC*IYWLPLTDSQIVQKEAER	3	15	4_C[527.3212];4_C[521.3074];4_C[527.3213]	3	C	1	527.3212;521.3074;527.3213	6	11	2	2	1	nan	2	2	2	2	2	1	1	nan	nan	1	nan	nan	nan	1	1	nan	1	2	1	1	-0.583552	-0.700681	0.704226	nan	0.596825	-0.151714	0.0625567	0.0429551	0.282399	nan	nan	0.234817	0.587052	0.16907	-0.5774312512464621;-0.6504209872929592;-0.6261256474618443;-0.48023119070643017;-0.9003667811872653;-0.5009945299609767;0.704226300526917;0.7628656778016422;0.43078482575426924;-0.5668231211291967;0.6201267324690354;-0.09333827412526392;-0.0569938478846762;0.18210727425501913	-0.613926	-0.553178	-0.900367	-0.500995			0.704226				0.762866	0.430785		-0.566823	0.263394	-0.0569938	0.182107
Q7Z6V5_C15	Q7Z6V5	tRNA-specific adenosine deaminase 2	ADAT2	AAPKPAASGAC*SVSAEETEKWMEEAMHMAK	1	16	11_C[527.3212];11_C[521.3074];11_C[527.3213]	3	C	1	527.3212;521.3074;527.3213	7	15	2	2	3	2	2	2	2	1	1	1	1	1	1	1	1	1	nan	1	1	nan	1	1	1	1	-0.000527008	0.348453	1.75286	0.0692675	1.20693	0.339019	0.933857	0.412553	0.193523	1.50289	0.313671	0.877176	0.166229	0.466096	-0.29224593790049913;0.29119192234644914;0.2116114809110611;0.48529400131156614;2.8480236209460474;0.03946077806994514;2.3711058074580467;0.29106654737110677;-0.15253150179618252;1.8271889751678534;0.5866750044113916;0.22147679003151127;0.45656021751401904;0.6042773305981303;1.2634364165918568	-0.292246	0.291192	0.211611	0.485294	2.84802	0.0394608	2.37111	0.291067	-0.152532		1.82719	0.586675		0.221477	0.45656	0.604277	1.26344
P19367_C834	P19367	Hexokinase-1	HK1	AAQLC*GAGMAAVVDKIR;AAQLC*GAGMAAVVDKIRENR	2	14	5_C[527.3212];5_C[521.3074];5_C[527.3213]	3	C	1	527.3212;521.3074;527.3213	6	11	1	2	nan	2	3	1	2	2	nan	1	1	nan	nan	nan	1	1	nan	1	2	1	1	nan	1	1	0.157382	-0.0742635	nan	-0.420092	-0.379623	0.792214	-0.250608	nan	0.160987	nan	0.0180053	0.482075	nan	0.205827	-0.08947556556624688;0.4042386807178727;-0.18809863996776882;0.03957155442639903;-0.4073602485282073;-0.43282363766154225;0.02740777499376471;-0.9881160643111762;-0.8358557033117248;-0.2542918287668555;0.7922137010046236;-0.39614968643932347;-0.10506625278608217	0.157382		-0.188099	0.0395716				-0.40736	-0.432824		0.0274078	-0.911986	-0.254292	0.792214		-0.39615	-0.105066
Q9NQ88_C114	Q9NQ88	Fructose-2;6-bisphosphatase TIGAR	TIGAR	AAREEC*PVFTPPGGETLDQVK;EEC*PVFTPPGGETLDQVK;AAREEC*PVFTPPGGETLDQVKMR	3	34	6_C[521.3074];6_C[527.3212];3_C[527.3212];3_C[521.3074];6_C[527.3213];3_C[527.3213]	6	C	1	521.3074;527.3212;527.3213	7	17	2	2	3	3	3	2	2	2	2	2	2	2	2	2	2	2	1	2	3	1	2	2	2	2	0.373947	0.485064	1.06045	0.0403293	1.1558	0.182091	0.528405	0.106651	0.0738706	0.859594	0.693005	0.326369	0.29896	0.139791	0.16029015355785012;0.7384316546443314;0.217089010351403;0.37997783703742144;0.3090095653956327;0.7655871900016586;0.3318709487847756;0.5337882352796843;1.8108557757224162;1.9263788890978428;0.08678624450386326;0.22784784976200279;1.126078184703831;1.1847715491224027;0.2523419018850251;0.4847508752996179;-0.008097266353068155;-1.5035196977716145;0.5082500841965981;1.0611944947347831;1.7182762653406247;0.683741680350453;0.7829578289371935;0.9421919584700408;1.2947124466886737;-0.14761451004719287;0.08900314511706614;0.17260055633078947;0.6143754430108457;0.4916018727758634;0.3675142014412167;0.6059517055816418;0.6485529907862727	0.449361	0.298533	0.537298	0.43283	1.86862	0.157317	1.15542	0.368546	-0.755808	0.50825	1.38974	0.782958	1.29471	-0.0293057	0.393488	0.429558	0.627252
P14550_C5	P14550	Alcohol dehydrogenase [NADP(+)]	AKR1A1	AASC*VLLHTGQK	1	14	4_C[527.3212];4_C[521.3074];4_C[527.3213]	3	C	1	527.3212;521.3074;527.3213	7	13	1	2	2	2	3	1	2	1	nan	1	1	1	1	nan	1	1	nan	1	1	1	nan	1	1	1	-0.17987	0.317618	0.25892	-0.207381	0.227877	0.669055	0.0556043	nan	0.214977	0.498643	0.246091	0.415491	nan	0.450974	-0.17987032591493823;0.4696303911423844;0.16560659574183653;0.6115130715039256;-0.09367402982577688;-0.03336837452159626;-0.3813936560963102;0.6724064574783931;0.16190778979496784;-0.15068321118418845;0.6690552429595881;-0.2632826496169889;0.37449131086743803	-0.17987		0.46963	0.165607	0.611513	-0.093674		-0.0333684	-0.381394		0.672406	0.161908	-0.150683		0.669055	-0.263283	0.374491
Q9NRF9_C51	Q9NRF9	DNA polymerase epsilon subunit 3	POLE3	AASVFVLYATSC*ANNFAMK	1	5	12_C[527.3212];12_C[521.3074];12_C[527.3213]	3	C	1	527.3212;521.3074;527.3213	3	4	1	nan	nan	nan	nan	2	1	1	nan	nan	nan	nan	nan	nan	nan	nan	nan	nan	nan	nan	1	1	nan	1	-0.00685947	nan	nan	nan	nan	0.180188	0.731041	nan	nan	nan	nan	nan	0.188761	nan	-0.006859470962880001;0.3136623647812525;0.04671387321853257;0.7310411644744358	-0.00685947													0.313662	0.0467139		0.731041
Q9ULW3_C37	Q9ULW3	Activator of basal transcription 1	ABT1	AATEQEPLEGTEQTLDAEEEQEESEEAAC*GSK	1	5	29_C[527.3212];29_C[521.3074];29_C[527.3213]	3	C	1	527.3212;521.3074;527.3213	4	4	1	nan	nan	1	1	1	nan	1	nan	nan	nan	nan	nan	nan	nan	1	nan	nan	nan	1	1	nan	nan	nan	1.5197	nan	nan	-0.348152	1.0043	0.944969	nan	nan	nan	nan	nan	nan	nan	nan	1.5196982739836447;-0.34815241813795894;1.004298487730052;0.9449685641064013	1.5197								-0.348152				1.0043	0.944969
O95456_C14	O95456	Proteasome assembly chaperone 1	PSMG1	AATFFGEVVKAPC*R	1	17	13_C[521.3074];13_C[527.3212];13_C[527.3213]	3	C	1	521.3074;527.3212;527.3213	7	16	2	2	3	2	3	2	2	1	1	1	1	1	1	1	1	1	nan	1	1	1	1	1	1	1	-0.599458	-0.020143	0.473788	-0.0960538	0.25434	-0.00119449	0.0828889	0.00617021	0.301086	0.362822	0.402475	0.700298	0.0468042	0.274037	-0.6038206635336175;-0.5950946685809372;-0.23304311198746663;0.19275709879245118;0.7844611209213916;0.07503578628357001;0.5618680249210785;0.18853919595229587;-0.3806467762323123;0.8386480494380106;-0.5219172134684363;0.4462879879509939;-0.03429003577114064;0.031901063707131964;-0.11088423688313188;0.2766620094084228	-0.603821	-0.595095	-0.233043	0.192757	0.784461	0.0750358	0.561868	0.188539	-0.380647		0.838648	-0.521917	0.446288	-0.03429	0.0319011	-0.110884	0.276662
Q96GG9_C115	Q96GG9	DCN1-like protein 1	DCUN1D1	AATQC*EFSKQEFMDGMTELGCDSIEK;AATQC*EFSK	2	4	5_C[527.3212];5_C[521.3074];5_C[527.3213]	3	C	1	527.3212;521.3074;527.3213	3	3	1	nan	nan	1	1	nan	nan	1	nan	nan	nan	nan	nan	nan	nan	1	nan	1	nan	nan	nan	nan	nan	nan	0.0531962	nan	nan	0.0331872	-0.112584	nan	nan	nan	nan	nan	nan	nan	nan	nan	0.053196239516670414;0.033187216374891276;-0.11258422593582207	0.0531962								0.0331872		-0.112584
P10809_C442	P10809	60 kDa heat shock protein; mitochondrial	HSPD1	AAVEEGIVLGGGC*ALLR;AAVEEGIVLGGGC*ALLRCIPALDSLTPANEDQK;DRVTDALNATRAAVEEGIVLGGGC*ALLR;VTDALNATRAAVEEGIVLGGGC*ALLRCIPALDSLTPANEDQK;AAVEEGIVLGGGC*ALLRCIPALDSLTPANEDQKIGIEIIK;VTDALNATRAAVEEGIVLGGGC*ALLR	6	66	13_C[521.3074];13_C[527.3212];24_C[527.3212];24_C[521.3074];22_C[527.3212];22_C[521.3074];13_C[527.3213];24_C[527.3213];22_C[527.3213]	9	C	1	521.3074;527.3212;527.3213	7	17	2	2	3	3	3	2	2	4	5	4	3	3	5	4	4	6	1	4	3	2	5	5	4	3	-0.280119	-0.0277869	0.260727	0.227629	-0.0521503	0.0564124	0.328276	0.0260596	0.127864	0.0411572	0.259662	0.485037	0.0125261	0.183969	-0.1874778607613672;-0.2679799462542265;-0.3295960535539587;-0.25540394899690716;-0.2985458072101981;-0.30772479309294265;0.022554071444856667;-0.2250634755851321;-0.3379123089876946;-0.19621545008730895;-0.23064275712075;-0.04018594876369377;0.13570911935788332;0.06262693507505705;-0.053498338671944826;0.4769571696766683;0.2394564980145858;0.22367922635642337;0.4083820934118483;-0.023086071216001473;0.8693922870801394;0.3081670763037271;0.0502474006070538;0.5590828432248972;0.24226767701911062;0.22684755156313416;2.244898164660912;0.2074284624656044;0.23658286997253453;0.3182935815993963;4.376456502123657;0.3003412478897423;-0.2528953449025839;-0.006213440667519712;0.18111812657145027;-0.26085053844287603;-0.11989580493772307;0.3841126100657877;0.4366227996271703;0.3997112638316206;0.6051186290583022;0.04555204630072314;0.9517991565902697;-0.26158062348962996;1.2753948197573326;-0.26165143408334324;-0.12042102936111136;-0.6741497081059238;0.04755510489007786;-0.08935406752966396;0.6960309736233531;-0.3092213636426483;0.7408368844080389;0.06476365104958887;0.26025814341016185;0.065269683735435;0.03632438857993539;0.9312969235909846;0.06521702626959494;0.29148423423072584;0.7422234859720843;0.10489543920951495;0.3514622725561638;0.5928138901017007;0.45836142717379674	-0.261692	-0.298546	-0.118201	0.0626269	0.239456	0.308167	0.234558	0.309317	-0.0630546	0.436623	0.502415	-0.261581	-0.397285	0.0475551	0.0652697	0.19819	0.458361
O75376_C946	O75376	Nuclear receptor corepressor 1	NCOR1	AAVIPPMVSCTPC*NIPIGTPVSGYALYQR	1	8	13_C[521.3074];13_C[527.3212];13_C[527.3213]	3	C	1	521.3074;527.3212;527.3213	4	7	2	2	2	nan	nan	1	nan	1	1	1	1	1	1	nan	nan	nan	nan	nan	nan	nan	1	nan	nan	nan	-2.08909	-0.163713	2.35374	nan	nan	-0.0364234	nan	2.9055	0.431985	3.4382	nan	nan	nan	nan	-4.143587864933438;-0.03458902927537282;0.1417463758638888;-0.4691719649363853;4.784912561837382;-0.07743664719487359;-0.036423360368341054	-4.14359	-0.034589	0.141746	-0.469172	4.78491	-0.0774366								-0.0364234
P26640_C112	P26640	Valine--tRNA ligase	VARS	AAVLVQQWVSYADTELIPAAC*GATLPALGLR	1	14	21_C[521.3074];21_C[527.3212];21_C[527.3213]	3	C	1	521.3074;527.3212;527.3213	7	13	2	2	3	2	1	1	2	1	1	1	1	1	1	1	1	1	nan	1	nan	nan	nan	1	1	1	-0.559046	0.320581	0.0460445	-0.265361	0.198228	0.519458	0.0100595	0.115644	1.2104	0.0930651	0.0331531	nan	nan	0.17543	-0.4772736130783138;-0.6408192243306287;1.176466096652877;-0.535303448359012;0.14876903517039206;-0.03264672219099397;0.02201131509771107;-0.24191853453858764;-0.2888040958217422;0.1982278474618324;0.5194578522229661;-0.11398848705807099;0.13410743771565328	-0.477274	-0.640819	1.17647	-0.535303	0.148769	-0.0326467	0.0220113	-0.241919	-0.288804		0.198228				0.519458	-0.113988	0.134107
P00558_C50	P00558	Phosphoglycerate kinase 1	PGK1	AAVPSIKFC*LDNGAK;FC*LDNGAK;IKAAVPSIKFC*LDNGAK	3	35	9_C[527.3212];9_C[521.3074];2_C[527.3212];2_C[521.3074];9_C[527.3213];2_C[527.3213];11_C[527.3213];11_C[521.3074]	8	C	1	527.3212;521.3074;527.3213	7	17	2	2	3	3	3	2	2	2	1	2	1	3	2	3	3	2	1	2	2	2	1	2	3	2	-1.46592	-1.92818	-0.44097	-0.196525	-1.77686	-2.38318	-0.220957	0.99526	2.1	0.328353	0.443721	1.83815	3.64842	0.426049	-0.899037278361848;-0.6252970473950645;-2.169676873313865;-0.3350449823191284;-0.5514735433755096;-3.4131055937080608;-0.7110988731437994;-0.8641196231642144;-0.8050904847145783;-0.20502071076427777;-0.1297403671134032;-0.3504378003558573;-1.639906435814289;-0.29214706434614435;0.15785250828955802;-0.036189146835695456;0.07580962435451707;-0.6307698297136767;-0.7863171213384711;0.043158817754397;-0.2287454976112601;-0.45539985725898946;-1.0986518245332946;-1.1807075106048932;-7.471931189271727;-0.22569712374395112;-4.962996727536681;0.3146627578935948;0.07862627588352553;-0.522218886336336;-1.119012851737164;-0.5099245103438872;0.07425369190394661;0.0863563865244949	-0.762167	-2.16968	-0.443259	-3.41311	-0.80509	-0.167381	-0.350438	0.0758096	-0.708543	0.0431588	-0.342073	-1.13968	-3.84881	-4.963	0.196645	-0.522219	0.080305
Q92785_C24	Q92785	Zinc finger protein ubi-d4	DPF2	AAVVENVVKLLGEQYYKDAMEQC*HNYNAR;LLGEQYYKDAMEQC*HNYNAR	2	27	23_C[521.3074];23_C[527.3212];14_C[527.3212];14_C[521.3074];14_C[527.3213];23_C[527.3213]	6	C	1	521.3074;527.3212;527.3213	7	16	2	2	3	2	3	2	2	2	2	2	2	1	2	2	2	2	nan	1	1	1	2	2	1	1	-0.0663194	0.0269467	0.507989	-0.225958	0.33966	0.3076	0.483449	0.130846	0.0663728	0.224625	0.405308	0.302103	0.258025	0.182403	0.015187026913988584;0.03721815505110044;-0.13024558629380573;-0.18743732117052647;0.010627468588280346;-0.05059938222367885;0.1882204309912847;-0.04046166949981056;0.70556161292085;0.3861606662124293;0.14117649000229807;0.51151781289074;0.5979530317056303;0.1501991063039908;-0.0289225428114984;-0.5414006421688365;-0.4837079562330005;0.6485668143239046;0.04485566780235685;0.32555841121478646;0.8722381547195084;0.10786469016184276;0.1072919564222901;0.14300540729342504;0.3544705256536925;0.6124268045941322	0.0262026	-0.158841	-0.019986	0.0738794	0.705562	0.263669	0.554735	0.0606383	-0.512554		0.648567	0.0448557	0.325558	0.490051	0.125149	0.354471	0.612427
P36578_C3	P36578	60S ribosomal protein L4	RPL4	AC*ARPLISVYSEK;AC*ARPLISVYSEKGESSGK	2	33	2_C[527.3212];2_C[521.3074];2_C[527.3213]	3	C	1	527.3212;521.3074;527.3213	7	17	2	2	3	3	3	2	2	2	1	2	1	2	2	2	2	2	2	2	2	2	2	2	2	2	-0.371927	-0.0108092	0.647918	-0.158778	0.285205	-0.0813541	0.193946	0.0300636	0.0116021	0.62914	0.421139	0.483634	0.114244	0.0509675	-0.4264719576177865;-0.2748655565547386;-0.39318504381258834;-0.15941807717129727;0.12139188271415315;-0.0026053047712462814;1.0623994681196436;1.2834493987595508;0.0045189825775263206;-0.10338828011108056;0.810128447438882;0.8303980703517791;-0.0059294031824232455;0.04347250449569995;-0.8304873572250009;-0.44874830186826786;0.1473448434844678;0.14167934215131436;0.6870908245130001;0.6898500400617928;-0.19949521761068265;-0.30249190600148546;0.3949397880964149;0.4413349604527339;-0.06165812289266172;-0.2626150095907297;0.08629029300372552;-0.08743356792260099;0.21872655200618796;0.09708548121799424;0.14408935063153067;0.31588064014444417	-0.350669	-0.393185	-0.0190131	-0.0026053	1.17292	-0.0494346	0.820263	0.0187716	-0.639618	0.144512	0.68847	-0.250994	0.418137	-0.162137	-0.000571637	0.157906	0.229985
A0FGR8_C181	A0FGR8	Extended synaptotagmin-2	ESYT2	AC*DLPAWVHFPDTER	1	11	2_C[527.3212];2_C[521.3074];2_C[527.3213]	3	C	1	527.3212;521.3074;527.3213	6	10	1	1	3	1	2	2	nan	1	nan	1	nan	1	1	1	nan	1	nan	1	nan	1	1	1	nan	nan	-0.149006	0.222648	2.69383	-0.462034	2.2361	1.30088	nan	nan	nan	3.59708	nan	0.116831	0.0351187	nan	-0.14900553283921628;0.2226481123097477;5.184982306241764;-1.4300387293977828;4.326554569342992;-0.4620343318880412;2.153486472062769;2.318711049294507;1.2760455795884762;1.325710877178035	-0.149006		0.222648		5.18498	-1.43004	4.32655		-0.462034		2.15349		2.31871	1.27605	1.32571
Q9NR09_C2892	Q9NR09	Baculoviral IAP repeat-containing protein 6	BIRC6	AC*FGGLFANLIRPGDAK	1	10	2_C[527.3212];2_C[521.3074];2_C[527.3213]	3	C	1	527.3212;521.3074;527.3213	6	9	1	2	1	nan	2	2	1	1	nan	1	1	nan	nan	1	nan	nan	nan	nan	1	1	1	1	nan	1	-0.335061	0.468567	1.66438	nan	0.76034	0.203079	0.83896	nan	0.582884	nan	nan	0.480672	0.249995	nan	-0.33506060221289036;0.05640536318345108;0.8807282594564014;1.6643761008363425;0.4204534592595072;1.1002266490002157;0.02630577884074266;0.37985175092209217;0.8389595971289252	-0.335061		0.0564054	0.880728			1.66438					0.420453	1.10023	0.0263058	0.379852		0.83896
P22234_C295	P22234	Multifunctional protein ADE2	PAICS	ACGNFGIPC*ELR;KACGNFGIPC*ELR	2	20	9_C[527.3212];9_C[521.3074];10_C[527.3212];10_C[521.3074];9_C[527.3213];10_C[527.3213]	6	C	1	527.3212;521.3074;527.3213	7	14	2	2	2	1	3	2	2	2	1	1	1	2	nan	2	nan	2	nan	1	1	2	1	1	1	1	-0.39504	-0.163587	-0.347731	-0.48752	-0.153236	-0.115382	-0.105641	0.179591	0.106984	0.209833	nan	0.242251	0.121847	0.287403	-0.6059745070623448;-0.43808665524709894;-0.26805021786181077;-0.23923610177357169;-0.08793737642255023;-0.45402487882451653;-0.5381862318097608;-0.29840980795561867;-0.10030500348183438;-0.4245613668160985;-0.5504786487054523;0.10702802012434873;-0.3721502524283385;-0.2580521303338592;-0.131120092818048;-0.20154036153181765;-0.02922292208960477;-0.30886523034257646;0.09758418568223692	-0.522031	-0.26805	-0.239236	-0.0879374	-0.496106		-0.199357		-0.48752		0.107028	-0.37215	-0.194586	-0.20154	-0.0292229	-0.308865	0.0975842
P60981_C147	P60981	Destrin	DSTN	AC*IAEKLGGSLIVAFEGCPV	1	17	2_C[527.3212];2_C[521.3074];2_C[527.3213]	3	C	1	527.3212;521.3074;527.3213	7	14	2	2	3	2	1	2	2	1	1	1	1	1	2	1	2	1	nan	nan	1	nan	1	1	1	1	-0.000145506	0.106677	0.997538	-0.219159	0.592847	0.314962	0.632015	0.398473	0.0711409	0.862842	0.410387	nan	0.478698	0.383852	0.2816172382482889;-0.2819082508243346;0.05637278130924023;0.1569812520985574;1.363619594303669;-0.11315387659292289;0.13717565629499479;1.6169835574304732;-0.22502859933967997;0.3670851568256448;-0.5093462969746569;0.5928470732715748;0.6534529174341651;-0.023528697967154844;0.36059032877137037;0.9034395721380512	0.281617	-0.281908	0.0563728	0.156981	1.36362	0.0120109	1.61698	0.0710283	-0.509346			0.592847		0.653453	-0.0235287	0.36059	0.90344
Q8WVB6_C552	Q8WVB6	Chromosome transmission fidelity protein 18 homolog	CHTF18	AC*INTLQFLYSR	1	2	2_C[527.3212];2_C[521.3074]	2	C	1	527.3212;521.3074	1	1	1	nan	nan	nan	nan	nan	nan	1	nan	nan	nan	nan	nan	nan	nan	nan	nan	nan	nan	nan	nan	nan	nan	nan	-0.0665233	nan	nan	nan	nan	nan	nan	nan	nan	nan	nan	nan	nan	nan	-0.0665233	-0.0665233
Q8IVH4_C100	Q8IVH4	Methylmalonic aciduria type A protein; mitochondrial	MMAA	AC*LAEAITLVESTHSR	1	14	2_C[527.3212];2_C[521.3074];2_C[527.3213]	3	C	1	527.3212;521.3074;527.3213	7	13	1	2	3	2	2	1	2	1	nan	1	1	1	1	1	1	1	nan	1	1	nan	nan	1	1	1	-0.517155	-0.332947	0.221671	-0.154955	-0.147787	0.106498	-0.0934847	nan	0.376019	0.419718	0.164795	0.657911	nan	0.139703	-0.5171553694907756;-0.5988324594699717;-0.0670606201627698;-0.2009451061009316;0.22752884039364488;0.6384286220802773;-0.038427545917106384;-0.2714821819274564;0.31742627742525464;-0.6130000441514992;0.10649840518314434;-0.1922700079712398;0.005300559068457953	-0.517155		-0.598832	-0.0670606	-0.200945	0.227529	0.638429	-0.0384275	-0.271482		0.317426	-0.613			0.106498	-0.19227	0.00530056
Q86UA6_C175	Q86UA6	RPA-interacting protein	RPAIN	AC*LEGSINEHSAHCPHTPEFSVTGGTEEK	1	4	2_C[527.3212];2_C[521.3074];2_C[527.3213]	3	C	1	527.3212;521.3074;527.3213	3	3	1	nan	1	nan	1	nan	nan	1	nan	nan	nan	nan	1	nan	nan	nan	nan	1	nan	nan	nan	nan	nan	nan	0.176175	nan	1.18572	nan	1.43914	nan	nan	nan	nan	nan	nan	nan	nan	nan	0.17617451902223308;1.1857194869802898;1.4391384486652226	0.176175					1.18572					1.43914
Q86UA6_C187	Q86UA6	RPA-interacting protein	RPAIN	ACLEGSINEHSAHC*PHTPEFSVTGGTEEK	1	4	14_C[527.3212];14_C[521.3074]	2	C	1	527.3212;521.3074	3	3	1	nan	nan	nan	1	1	nan	1	nan	nan	nan	nan	nan	nan	nan	nan	nan	nan	nan	1	nan	1	nan	nan	0.176175	nan	nan	nan	0.231691	0.169257	nan	nan	nan	nan	nan	nan	nan	nan	0.17617451902223308;0.23169082922742842;0.16925678966598973	0.176175												0.231691		0.169257
Q8IUR7_C3	Q8IUR7	Armadillo repeat-containing protein 8	ARMC8	AC*LLETPIR	1	14	2_C[527.3212];2_C[521.3074];2_C[527.3213]	3	C	1	527.3212;521.3074;527.3213	7	13	2	2	2	2	2	2	1	1	1	1	1	1	nan	1	nan	1	1	nan	1	1	1	1	1	nan	-0.17719	0.064166	2.60998	-0.0537751	1.75669	0.0596655	0.746606	0.0688949	0.053916	0.162859	0.262434	0.762451	0.158028	nan	-0.22590588745964485;-0.1284738156415291;0.10229035955634198;0.026041633888338373;2.494819336815022;2.725136557745467;-0.23934420477808543;0.1317940178774483;1.2175598793507436;2.29582805693137;0.17140802881235173;-0.05207694472925991;0.7466063711648883	-0.225906	-0.128474	0.10229	0.0260416	2.49482		2.72514		-0.239344	0.131794		1.21756	2.29583	0.171408	-0.0520769	0.746606
Q9NS87_C862	Q9NS87	Kinesin-like protein KIF15	KIF15	AC*LQDSYDNLQEIMKFEIDQLSR	1	20	2_C[527.3212];2_C[521.3074];2_C[527.3213]	3	C	1	527.3212;521.3074;527.3213	7	16	2	2	3	2	3	2	2	1	1	1	1	2	2	1	2	1	nan	1	1	1	1	1	1	1	-0.238972	0.391252	1.42574	-0.12812	0.317974	-0.0474734	0.301178	0.115447	0.724493	1.17063	0.500354	0.436906	0.421348	0.217187	-0.320605703093174;-0.1573390990886914;-0.12104215203582956;0.9035453955168178;1.6909154356910192;3.4181577145940403;0.17827687008533136;0.2563866597653628;1.5053622454057234;0.2812929189214088;0.17007465680454723;-0.4819239098151547;0.13596411467451852;0.0014971917466935377;0.8164593950692696;-0.3454114957982064;0.25046468646086356;0.14760399082220615;0.45475248975564436	-0.320606	-0.157339	-0.121042	0.903545	2.55454	0.217332	1.50536	0.225684	-0.481924		0.135964	0.00149719	0.816459	-0.345411	0.250465	0.147604	0.454752
Q9UK61_C149	Q9UK61	Protein TASOR	FAM208A	AC*LVHNELLEKEFTEK	1	13	2_C[527.3212];2_C[521.3074];2_C[527.3213]	3	C	1	527.3212;521.3074;527.3213	6	12	1	1	3	2	3	nan	2	1	nan	1	nan	1	1	1	1	1	nan	1	1	1	nan	nan	1	1	-0.202415	-0.402715	-0.0934239	-0.369709	0.0939918	nan	0.178522	nan	nan	0.133307	0.0349344	0.37922	nan	0.053606	-0.20241495550561722;-0.4027154311858603;0.05670766142619236;-0.1390579661485288;-0.19792151176009506;-0.3944114062310679;-0.345006660526474;0.40358940391748277;-0.32898595654288987;0.2073720090586637;0.14061667569121503;0.21642704864873014	-0.202415		-0.402715		0.0567077	-0.139058	-0.197922	-0.394411	-0.345007		0.403589	-0.328986	0.207372			0.140617	0.216427
P15927_C219	P15927	Replication protein A 32 kDa subunit	RPA2	AC*PRPEGLNFQDLKNQLK	1	16	2_C[527.3212];2_C[521.3074];2_C[527.3213]	3	C	1	527.3212;521.3074;527.3213	7	15	2	2	2	2	3	2	2	1	1	1	1	1	1	nan	1	1	nan	1	1	1	1	1	1	1	1.24034	1.18093	0.540281	0.209082	0.341931	0.935554	0.0118366	0.675637	1.69906	0.893651	0.314874	0.876174	0.628124	0.143998	1.7180834898266784;0.7625880435737477;2.382339979636861;-0.02048670862783409;-0.09162548589024051;1.1721879417766299;0.43173197378701933;-0.01356777656147324;1.0170307881891736;-0.6481988640221059;0.6569606233650187;1.3797041077854222;0.49140321130109366;-0.08998528425378247;0.1136585589485315	1.71808	0.762588	2.38234	-0.0204867	-0.0916255	1.17219		0.431732	-0.0135678		1.01703	-0.648199	0.656961	1.3797	0.491403	-0.0899853	0.113659
Q9NU22_C3492	Q9NU22	Midasin	MDN1	AC*PTREQLLMNALLYLR	1	11	2_C[527.3212];2_C[521.3074];2_C[527.3213]	3	C	1	527.3212;521.3074;527.3213	7	10	2	1	2	2	1	1	1	1	1	nan	1	1	1	nan	1	1	nan	nan	1	nan	nan	1	1	nan	-0.259142	0.441231	1.14434	0.0886545	0.435088	0.253333	0.0781536	0.0577818	nan	1.54435	0.400714	nan	nan	nan	-0.21828400743426637;-0.29999977769747344;0.4412310984238116;2.2363635955155825;0.05231596893635946;0.3720023136140892;-0.1946933213319438;0.43508751719843725;0.25333334188868994;0.07815357727314474	-0.218284	-0.3		0.441231	2.23636	0.052316		0.372002	-0.194693			0.435088			0.253333	0.0781536
P61247_C201	P61247	40S ribosomal protein S3a	RPS3A	AC*QSIYPLHDVFVR;LIPDSIGKDIEKAC*QSIYPLHDVFVR;AC*QSIYPLHDVFVRK	3	31	2_C[527.3212];2_C[521.3074];14_C[527.3212];14_C[521.3074];2_C[527.3213];14_C[527.3213]	6	C	1	527.3212;521.3074;527.3213	7	16	2	2	3	3	3	1	2	2	1	2	1	3	2	2	2	2	1	1	2	2	2	nan	3	2	-0.387196	-0.207674	-0.140001	-0.128725	-0.395473	0.116576	-0.349414	0.0229394	0.0441856	0.220602	0.389393	0.397274	nan	0.217103	-0.4532101976506448;-0.35362312440948457;-0.3709754037045746;-0.2501216750751922;-0.22771382148993422;-0.17642981792369658;-0.39438699248722847;-0.1081902512400123;-0.3967381451117899;-0.09393139455248098;0.045418563683477235;-0.019236499344717484;0.01651859466553648;-0.14514312290787842;0.002845396877316326;-0.6894232222767309;-0.3979771942479517;0.2286751535146047;-0.09687268469997534;-0.9739321859042206;-0.7187898705976332;-0.08490076965772742;-0.40146958174428676;0.09807128945079213;0.13508000485418958;-0.5029284473615011;-0.6759428565118605;-0.36280645204760853;-0.17433563194929846;-0.21746182996915897	-0.403417	-0.370975	-0.238918	-0.17643	-0.394387	-0.0242564	-0.00135895	-0.0711489	-0.5437	0.228675	-0.0968727	-0.846361	-0.243185	0.116576		-0.502928	-0.195899
Q7Z6Z7_C3385	Q7Z6Z7	E3 ubiquitin-protein ligase HUWE1	HUWE1	ACSPCSSQSSSSGIC*TDFWDLLVK;ACSPCSSQSSSSGIC*TDFWDLLVKLDNMNVSR	2	13	15_C[521.3074];15_C[527.3212];15_C[527.3213]	3	C	1	521.3074;527.3212;527.3213	7	11	2	2	1	2	1	2	1	2	1	1	1	1	nan	nan	1	1	nan	nan	1	nan	1	1	1	nan	0.0399188	0.312632	3.09245	0.221655	3.36569	0.602981	0.688498	0.225336	0.18608	nan	0.435276	nan	0.231303	nan	-0.24259666288399445;0.0037606544544383446;0.19925552035665933;0.18105350433626818;0.444210502862865;3.0924485924710923;0.5294417546182626;-0.08613088097864462;3.365687410677245;0.766536996302233;0.4394253550476608;0.6884979095479654	-0.119418	0.199256	0.181054	0.444211	3.09245			0.529442	-0.0861309			3.36569		0.766537	0.439425	0.688498
Q7Z6Z7_C3375	Q7Z6Z7	E3 ubiquitin-protein ligase HUWE1	HUWE1	ACSPC*SSQSSSSGICTDFWDLLVK;ACSPC*SSQSSSSGICTDFWDLLVKLDNMNVSR	2	12	5_C[527.3212];5_C[521.3074];5_C[527.3213]	3	C	1	527.3212;521.3074;527.3213	5	9	2	1	3	2	1	nan	nan	1	2	2	nan	1	1	1	1	1	nan	1	nan	nan	nan	nan	nan	nan	-0.179465	0.557962	1.98873	0.237927	2.64836	nan	nan	0.0892809	nan	1.5259	0.378742	nan	nan	nan	-0.24259666288399445;-0.34605459374581493;0.11338592799535502;0.614064111853084;0.5018597754175761;2.401271332528633;0.29897472334980524;3.2659543514033187;0.5057381526011371;-0.02988322325288121;2.6483586792692764	-0.242597	-0.116334	0.557962		2.40127	0.298975	3.26595	0.505738	-0.0298832		2.64836
Q16854_C87	Q16854	Deoxyguanosine kinase; mitochondrial	DGUOK	AC*TAQSLGNLLDMMYREPAR	1	4	2_C[527.3212];2_C[521.3074]	2	C	1	527.3212;521.3074	3	3	1	nan	nan	nan	1	1	nan	1	nan	nan	nan	nan	nan	nan	nan	nan	nan	1	nan	nan	1	nan	nan	nan	-0.175985	nan	nan	nan	1.43618	0.376203	nan	nan	nan	nan	nan	nan	nan	nan	-0.17598522394680138;1.436179174247994;0.376202642487453	-0.175985										1.43618			0.376203
O14976_C1142	O14976	Cyclin-G-associated kinase	GAK	AC*TQPRPNYASNFSVIGAR	1	15	2_C[527.3212];2_C[521.3074];2_C[527.3213]	3	C	1	527.3212;521.3074;527.3213	6	14	2	2	3	2	3	nan	2	1	1	1	1	1	1	1	1	1	nan	1	1	1	nan	nan	1	1	-0.348788	0.243513	1.85619	-0.197656	1.78806	nan	0.771911	0.198229	0.122211	1.51527	0.693654	0.86765	nan	0.661709	-0.488957389926316;-0.20861858036375447;0.15709693586611825;0.3299293384208933;2.4314838316323373;0.13752466182634843;2.999563614022463;0.2928313355367291;-0.6881438890518754;2.365210156611245;0.7902638698715154;2.2086939879080756;0.3040128494826099;1.2398100208272047	-0.488957	-0.208619	0.157097	0.329929	2.43148	0.137525	2.99956	0.292831	-0.688144		2.36521	0.790264	2.20869			0.304013	1.23981
P49915_C489	P49915	GMP synthase [glutamine-hydrolyzing]	GMPS	AC*TTEEDQEKLMQITSLHSLNAFLLPIK;VKAC*TTEEDQEKLMQITSLHSLNAFLLPIK;AC*TTEEDQEKLMQITSLHSLNAFLLPIKTVGVQGDCR;AC*TTEEDQEK	4	51	2_C[527.3212];2_C[521.3074];4_C[527.3212];4_C[521.3074];2_C[527.3213];4_C[527.3213]	6	C	1	527.3212;521.3074;527.3213	7	16	2	2	3	2	3	2	2	2	2	3	3	5	3	3	3	3	nan	4	3	3	3	3	4	3	-0.341097	0.235096	0.433761	0.164617	0.246924	0.443193	0.229665	0.144121	0.613887	0.314954	0.503305	0.651807	0.393801	0.215985	-0.33973822520992464;-0.5462737966114879;-0.2660273578038223;-0.21234804828950046;-0.19898806120371038;-0.24397363247078607;-0.10305558568120438;0.2525161640871361;0.6691791924949279;0.7020041762969164;-1.4822754733580539;0.72055719321534;0.9427309579307436;0.8278878935471721;0.33611449929500237;0.09669617627451452;0.3099592230760678;-0.05535635770483416;0.6708549266776008;0.48402864341421475;-0.34516296634910687;0.7600845926851872;0.5205074235111129;-0.16668377320406838;-0.19127360330758486;0.14748272994788109;-0.2724706709284757;0.8024353087497478;0.8448952691778614;0.6002151028311405;0.831144173134282;-0.4836433863775877;0.09273940076884654;-0.46379242350390393;0.20131899387618404;0.6963670351260174;0.3877746533815645;0.0984644202187813;0.1647337207607369;0.37224468934744226;0.232611517682999;0.7216530784244695;1.2136938532880728;0.14336032414911212;0.018553714574463514;0.1353271154170375;-0.0420146523532343;0.2582011160891928;0.3823899854529827;0.4012090842713871	-0.443006	-0.239188	-0.198988	0.669179	0.720557	0.0966962	0.484029	0.520507	-0.191274		0.81679	-0.463792	0.387775	0.164734	0.721653	0.0769404	0.38239
P05023_C663	P05023	Sodium/potassium-transporting ATPase subunit alpha-1	ATP1A1	AC*VVHGSDLKDMTSEQLDDILKYHTEIVFAR	1	13	2_C[527.3212];2_C[521.3074];2_C[527.3213]	3	C	1	527.3212;521.3074;527.3213	6	12	2	2	3	2	nan	1	2	1	1	1	1	1	1	1	1	1	nan	nan	nan	nan	1	nan	1	1	-0.0795393	1.14463	0.24729	0.0623102	nan	1.05775	0.200105	0.261015	1.11658	0.158855	0.419401	nan	nan	0.274657	-0.2641046035558498;0.10502608949307009;0.3550835453833121;1.9341681263838169;0.23139830567245062;0.09697712483194029;0.4134932578014269;0.3588714224732653;-0.23425106008825386;1.0577514923644242;0.0058933149726472685;0.39431758608705486	-0.264105	0.105026	0.355084	1.93417	0.231398	0.0969771	0.413493	0.358871	-0.234251					1.05775		0.00589331	0.394318
P61163_C222	P61163	Alpha-centractin	ACTR1A	AC*YLSINPQKDETLETEK;AC*YLSINPQKDETLETEKAQYYLPDGSTIEIGPSR	2	19	2_C[527.3212];2_C[521.3074];2_C[527.3213]	3	C	1	527.3212;521.3074;527.3213	6	13	1	2	3	2	3	nan	2	2	nan	1	1	1	2	1	2	2	nan	1	1	1	nan	nan	2	1	-0.117725	0.246448	0.172088	-0.118592	-0.0179528	nan	0.218625	nan	0.0940496	0.204238	0.401176	0.131436	nan	0.174882	0.12987082233113767;-0.3653215370216935;0.17994446344733478;0.3129506564510663;0.3869948266273706;-0.12214336435116128;0.0831949259089103;0.14874312793523076;0.2419523191669612;0.08821338060923926;-0.5402667240629155;-0.26426601760186735;0.10048333061254437;-0.1593606474371282;0.005018828982010889;0.1860081159951149;0.003922059794128517;0.3422850894586992	-0.117725		0.179944	0.312951	0.386995	-0.0194742	0.148743	0.165083	-0.402266		0.100483	-0.159361	0.00501883			0.0949651	0.342285
P63241_C22	P63241	Eukaryotic translation initiation factor 5A-1	EIF5A	ADDLDFETGDAGASATFPMQC*SALR;ADDLDFETGDAGASATFPMQC*SALRK	2	49	21_C[521.3074];21_C[527.3212];21_C[527.3213]	3	C	1	521.3074;527.3212;527.3213	7	17	2	2	3	3	3	2	2	3	3	3	3	3	3	3	3	3	1	3	3	3	2	3	3	3	-0.254535	-0.0160007	-0.0130618	-0.0271844	-0.134008	0.185324	0.0415677	0.0515772	0.162669	0.201588	0.213508	0.571843	0.0686494	0.10429	-0.2724973485426415;-0.2910060338196992;-0.3162539298864867;-0.21806484098778112;-0.09950710628699522;-0.24431074644698644;-0.1408135899667281;-0.1310249813725739;-0.015913720210793205;0.0990234871020953;0.1827542584284329;0.08985162369141231;0.04323342634454068;0.22614829730993088;0.17318211301267145;0.014740230741989938;0.08939115685255462;-0.02491377428507564;-0.2271077712854009;-0.02649127926739792;-0.5800746589767583;0.02931200015695371;0.14842723943618627;0.07298729946719004;-0.42269150360857355;-0.23809506875762332;-0.2723593137004331;0.11781872538831138;0.3003514430542933;0.3635159986514719;0.33370842154810176;-2.0125030727498174;-0.6571916355009341;-0.7715187468208428;-0.00841855792952437;0.07495970217008097;0.03578662131072942;0.15573127597186168;0.11783219746561756;0.23386670725870184;0.37220894680173305;0.12846969306813305;-0.11500246577527838;-0.032176831617885475;0.12068370120927736;0.17127638126842978;0.07287693388549252;0.11531215755089208	-0.291006	-0.218065	-0.131025	0.0990235	0.173182	0.0147402	-0.227108	0.0729873	-0.272359	0.117819	0.333708	-0.771519	0.0357866	0.136782	0.233867	-0.0321768	0.115312
Q8N201_C969	Q8N201	Integrator complex subunit 1	INTS1	ADEQTTC*EVLDYFLR	1	7	7_C[521.3074];7_C[527.3212]	2	C	1	521.3074;527.3212	3	6	2	nan	nan	nan	2	2	nan	1	1	nan	nan	nan	nan	nan	nan	nan	nan	1	nan	1	1	1	nan	nan	-0.378117	nan	nan	nan	0.697969	0.294384	nan	0.340771	nan	nan	nan	0.333693	0.156832	nan	-0.6190789813549086;-0.1371555244340418;0.9339255395123541;0.46201192634190635;0.1834874291758529;0.40528094193346953	-0.619079	-0.137156									0.933926		0.462012	0.183487	0.405281
Q9NZ09_C161	Q9NZ09	Ubiquitin-associated protein 1	UBAP1	ADFNLADFEC*EEDPFDNLELK	1	4	10_C[527.3212];10_C[521.3074];10_C[527.3213]	3	C	1	527.3212;521.3074;527.3213	3	3	1	nan	nan	1	1	nan	nan	1	nan	nan	nan	nan	nan	nan	nan	1	nan	1	nan	nan	nan	nan	nan	nan	-1.17644	nan	nan	-0.000984765	0.718774	nan	nan	nan	nan	nan	nan	nan	nan	nan	-1.1764440272245638;-0.0009847647108178388;0.7187735573984994	-1.17644								-0.000984765		0.718774
Q96F63_C136	Q96F63	Coiled-coil domain-containing protein 97	CCDC97	ADFYC*AEVAR	1	7	5_C[527.3212];5_C[521.3074];5_C[527.3213]	3	C	1	527.3212;521.3074;527.3213	5	6	1	nan	2	1	1	nan	1	1	nan	nan	nan	1	nan	1	1	nan	nan	1	nan	nan	nan	nan	1	nan	0.531006	nan	0.188384	0.451617	0.475173	nan	0.0635383	nan	nan	0.218012	nan	nan	nan	nan	0.5310057494295418;0.34254227478237226;0.034226364786816586;0.4516166115512968;0.4751729601230996;0.06353826661645473	0.531006				0.342542		0.0342264	0.451617			0.475173					0.0635383
P08865_C148	P08865	40S ribosomal protein SA	RPSA	ADHQPLTEASYVNLPTIALC*NTDSPLR;LLVVTDPRADHQPLTEASYVNLPTIALC*NTDSPLR	2	27	20_C[521.3074];20_C[527.3212];28_C[527.3212];28_C[521.3074];20_C[527.3213];28_C[527.3213]	6	C	1	521.3074;527.3212;527.3213	7	16	2	2	3	2	3	2	2	1	1	1	2	2	2	2	2	2	nan	1	2	1	1	2	2	2	-0.481329	0.00671344	0.247413	-0.279995	-0.2319	0.2546	0.37461	0.108667	0.227133	0.131462	0.188104	0.115992	0.134122	0.135983	-0.5581678688646811;-0.4044899300561446;-0.15389369487165672;0.0050116307772836;0.32962952331206674;0.18946493396635644;0.3617153208684383;-0.06403269366540373;0.2723263851417477;0.170327919633409;0.5546734661811432;-0.15183918418107856;-0.14213126053669153;-0.5838001084280686;-0.24220925663411808;-0.09802999158359971;-0.4525924866222761;-0.1378180306623863;-0.3024660268751442;0.15976172554552984;0.16682001275703082;0.5320571605311344;0.3010392407628417;0.2558712604527318;0.3396124519318825;0.6019168595791345	-0.558168	-0.40449	-0.153894	0.167321	0.27559	0.104147	0.362501	-0.146985	-0.413005		-0.09803	-0.295205	-0.302466	0.159762	0.349439	0.278455	0.470765
P33176_C7	P33176	Kinesin-1 heavy chain	KIF5B	ADLAEC*NIK;ADLAEC*NIKVMCR	2	20	6_C[521.3074];6_C[527.3212];6_C[527.3213]	3	C	1	521.3074;527.3212;527.3213	7	13	1	1	3	2	3	1	2	1	nan	1	nan	2	1	2	2	2	nan	1	2	1	nan	1	2	1	0.071647	-0.16412	0.0678843	-0.110277	0.216823	-0.327787	-1.35902e-05	nan	nan	0.129775	0.385775	0.434196	nan	0.14252	0.07164697188269203;-0.16411959940161724;-0.04560859680906422;0.28878062086584727;-0.0801224842493635;0.12004039251197889;0.20433815249062662;0.29476684568536293;0.03024784541545064;-0.1920458183111948;-0.5740768832861498;0.5508605481092609;-0.3055681419994812;-0.24240276314407574;0.3735953475618297;-0.3277869339579685;-0.09157027010675917;-0.11001021382836297;0.10076306156129804	0.071647		-0.16412		0.121586	-0.0801225	0.162189	0.162507	-0.383061		0.550861	-0.273985	0.373595		-0.327787	-0.10079	0.100763
Q92667_C64	Q92667	A-kinase anchor protein 1; mitochondrial	AKAP1	ADPAIKEPLPVEDVC*PK	1	15	15_C[521.3074];15_C[527.3212];15_C[527.3213]	3	C	1	521.3074;527.3212;527.3213	7	14	2	2	3	2	1	2	2	1	1	1	1	1	1	1	1	1	nan	nan	nan	1	1	1	1	1	-0.830601	-0.804245	1.6879	-0.441626	2.20724	-0.287778	0.619166	0.309125	0.752516	1.24277	0.713426	nan	0.791558	0.613078	-0.6120170171307211;-1.0491857005666902;-1.3363539519219592;-0.27213530783278606;2.6643676366857703;0.2889791125177094;2.1103587289481722;0.06284228551891018;-0.946094662047971;2.207237346102872;-0.8474938762151252;0.27193756408503933;0.18565431445010377;1.0526778253237532	-0.612017	-1.04919	-1.33635	-0.272135	2.66437	0.288979	2.11036	0.0628423	-0.946095				2.20724	-0.847494	0.271938	0.185654	1.05268
Q9HCK8_C1655	Q9HCK8	Chromodomain-helicase-DNA-binding protein 8	CHD8	ADPALC*FLEK	1	12	6_C[521.3074];6_C[527.3212];6_C[527.3213]	3	C	1	521.3074;527.3212;527.3213	7	11	1	1	3	1	3	1	1	1	nan	nan	1	1	1	1	1	nan	nan	1	1	1	1	nan	nan	1	-0.330388	-0.165773	-0.330241	-0.000189193	0.399363	-0.255899	0.569842	nan	nan	3.52048	nan	0.863499	nan	nan	-0.33038804106587727;-0.16577297880930184;0.9995425396202406;-4.321928094887363;2.3316637859188685;-0.00018919332070094935;-0.2520557739539946;0.07133763969466383;1.3788082760543368;-0.2558990123347531;0.5698420524136854	-0.330388			-0.165773	0.999543	-4.32193	2.33166	-0.000189193			-0.252056	0.0713376	1.37881	-0.255899			0.569842
Q7Z2W4_C8	Q7Z2W4	Zinc finger CCCH-type antiviral protein 1	ZC3HAV1	ADPEVCC*FITK	1	14	7_C[521.3074];7_C[527.3212];7_C[527.3213]	3	C	1	521.3074;527.3212;527.3213	7	13	1	1	3	2	3	1	2	1	nan	nan	1	1	1	1	1	1	nan	1	1	1	nan	1	1	1	-0.391963	-0.0391624	0.638261	-0.281082	-0.0618076	0.03893	0.00600527	nan	nan	0.315472	0.486	0.337423	nan	0.0275881	-0.39196293484751377;-0.039162405249594114;0.9519123491480261;0.32100019092377374;0.6418702813687475;0.06257206614821566;-0.6247358069095366;0.0988625828434877;-0.44954042029174124;0.16525511656469213;0.03893003799094139;-0.013502487915623133;0.025513029883304342	-0.391963			-0.0391624	0.951912	0.321	0.64187	0.0625721	-0.624736		0.0988626	-0.44954	0.165255		0.03893	-0.0135025	0.025513
Q8WVB6_C542	Q8WVB6	Chromosome transmission fidelity protein 18 homolog	CHTF18	ADPGVLAALC*EKTDNDIR	1	9	10_C[527.3212];10_C[521.3074];10_C[527.3213]	3	C	1	527.3212;521.3074;527.3213	5	8	2	1	1	1	3	nan	nan	1	1	nan	1	nan	nan	1	nan	1	nan	1	1	1	nan	nan	nan	nan	-0.109267	0.0259837	0.329865	-0.671278	1.29071	nan	nan	0.220021	nan	nan	nan	1.25684	nan	nan	-0.26484531534452393;0.04631104595128733;0.025983697933892998;0.3298653028180033;-0.6712783754573906;2.3049901630034695;-0.11535694923256372;1.6824980902137199	-0.264845	0.046311		0.0259837			0.329865		-0.671278		2.30499	-0.115357	1.6825
P62873_C271	P62873	Guanine nucleotide-binding protein G(I)/G(S)/G(T) subunit beta-1	GNB1	ADQELMTYSHDNIIC*GITSVSFSK	1	8	15_C[521.3074];15_C[527.3212];15_C[527.3213]	3	C	1	521.3074;527.3212;527.3213	4	7	2	nan	1	nan	2	nan	2	1	1	nan	nan	1	nan	nan	nan	nan	nan	1	nan	1	nan	nan	1	1	-0.232818	nan	-0.0664946	nan	-0.242202	nan	0.436666	0.0230579	nan	nan	nan	0.0368134	nan	0.7328	-0.21651322288694144;-0.2491220242436623;-0.06649456079753158;-0.26823330406419943;-0.21617135353769407;-0.08150212856368678;0.954834125151107	-0.216513	-0.249122			-0.0664946						-0.268233		-0.216171			-0.0815021	0.954834
Q00534_C15	Q00534	Cyclin-dependent kinase 6	CDK6	ADQQYEC*VAEIGEGAYGK;ADQQYEC*VAEIGEGAYGKVFK	2	31	7_C[521.3074];7_C[527.3212];7_C[527.3213]	3	C	1	521.3074;527.3212;527.3213	7	16	2	2	3	2	3	2	2	2	2	2	2	2	2	2	2	2	nan	1	2	1	2	2	2	2	-0.163828	0.228666	1.32291	-0.446409	0.885514	-0.0681028	-0.0673137	0.490549	0.0212517	0.886133	0.555783	0.576119	0.0981451	0.263109	-0.36766841122559574;-0.653728726931131;-0.2631921225451868;0.6292759006307017;0.1834403082707031;0.24383656956370114;0.05059692139020886;0.436788921831724;1.7534560251089428;1.7839603973862572;0.2483354348230761;0.35647576964390887;1.8879164271106255;1.9073362972868346;-0.05499774137743993;-0.05182520128710196;-0.853380985732073;-0.8254337429284421;1.100374423828557;0.15335213547085552;0.3123309489076451;1.3233267533998663;-0.12507204032406788;0.12766460188801676;-0.12774687187402148;-0.14725674938063268;-0.28776248169918506;-0.21895691939055756;0.18313598423063626;0.05432866206756874	-0.510699	0.183042	0.213638	0.243693	1.76871	0.302406	1.89763	-0.0534115	-0.839407		1.10037	0.232842	1.32333	0.00129628	-0.137502	-0.25336	0.118732
Q9UKX7_C416	Q9UKX7	Nuclear pore complex protein Nup50	NUP50	ADTNLGNILLNVLIPPNMPC*TR	1	16	20_C[521.3074];20_C[527.3212];20_C[527.3213]	3	C	1	521.3074;527.3212;527.3213	7	15	2	2	3	2	2	2	2	1	1	1	1	1	1	1	1	1	nan	nan	1	1	1	1	1	1	-0.883148	-0.165687	0.000629131	-0.0747588	-0.506978	0.057945	-0.178933	0.246211	0.00359338	0.162835	0.110734	0.788207	0.344016	0.108593	-0.7090504041315725;-1.0572456896792612;-0.1631463897395416;-0.16822819768814112;-0.18739531337722323;0.09512413880769344;0.09415856843449795;0.0035417592788670503;-0.15305939619776074;-1.0643243390757773;0.0503688115316776;-0.18531124604637983;0.3012012988187479;-0.2557193326712808;-0.10214623693187237	-0.70905	-1.05725	-0.163146	-0.168228	-0.187395	0.0951241	0.0941586	0.00354176	-0.153059			-1.06432	0.0503688	-0.185311	0.301201	-0.255719	-0.102146
Q08945_C200	Q08945	FACT complex subunit SSRP1	SSRP1	ADVIQATGDAIC*IFR	1	7	12_C[527.3212];12_C[521.3074]	2	C	1	527.3212;521.3074	4	6	2	1	nan	nan	2	1	nan	1	1	1	nan	nan	nan	nan	nan	nan	nan	1	nan	1	nan	1	nan	nan	-1.55748	-0.0182234	nan	nan	-1.48181	-1.92593	nan	1.72801	nan	nan	nan	0.116616	nan	nan	-0.33559123668918417;-2.7793630658689583;-0.018223439066432506;-1.5642688329106063;-1.399348977305048;-1.9259322179005243	-0.335591	-2.77936	-0.0182234								-1.56427		-1.39935		-1.92593
Q712K3_C191	Q712K3	Ubiquitin-conjugating enzyme E2 R2	UBE2R2	AEAEKDGVKVPTTLAEYC*IK;DGVKVPTTLAEYC*IK;VPTTLAEYC*IK	3	28	18_C[527.3212];18_C[521.3074];13_C[521.3074];13_C[527.3212];18_C[527.3213];13_C[527.3213];9_C[527.3212];9_C[521.3074]	8	C	1	527.3212;521.3074;527.3213	7	15	2	2	3	2	3	1	2	2	2	1	1	2	2	1	2	2	nan	3	1	3	nan	1	2	2	-0.79504	-0.167325	0.560527	-0.286723	0.507377	0.225968	0.0528867	0.0346178	0.0320411	0.366441	0.650626	0.944006	nan	0.647793	-0.7016823118151758;-0.8394413197216788;-0.7981973365179974;-0.840840207012096;-0.18998161042969383;-0.14466859340300373;0.869486817712218;1.028091372732115;0.11842104204995244;0.32303812532117304;0.51206310511807;0.11364838589081741;0.23303096232043188;-0.8410586217159197;-0.6525116325513703;1.0584945240192483;1.0737929576475347;0.9862135616227111;-0.5826438460422129;1.1066840161422002;0.8812583152887692;1.046281566368815;0.22596832084202048;-0.5128821573583928;-0.29746256097687174;0.43587763649542766;0.5860138487865195	-0.770562	-0.819519	-0.189982	-0.144669	0.948789	0.22073	0.512063	0.17334	-0.746785		1.05849	-0.582644	1.04628		0.225968	-0.405172	0.510946
Q99611_C10	Q99611	Selenide; water dikinase 2	SEPHS2	AEASATGAC*GEAMAAAEGSSGPAGLTLGR	1	11	9_C[527.3212];9_C[521.3074];9_C[527.3213]	3	C	1	527.3212;521.3074;527.3213	6	10	1	1	3	2	1	nan	2	1	nan	nan	1	1	1	1	nan	1	1	1	nan	nan	nan	nan	1	1	-0.0951628	0.0687502	1.70865	0.217793	1.7306	nan	0.707734	nan	nan	1.11784	0.103166	nan	nan	0.400475	-0.09516282444167666;0.06875023781525133;2.549373411324271;0.44008494721768576;2.1365055542086018;0.14484305339573555;0.2907419554807653;1.7305964873756767;0.4245554988908251;0.9909125974752323	-0.0951628			0.0687502	2.54937	0.440085	2.13651		0.144843	0.290742	1.7306					0.424555	0.990913
Q14566_C242	Q14566	DNA replication licensing factor MCM6	MCM6	AEAVESAQAGDKC*DFTGTLIVVPDVSK;AEAVESAQAGDKC*DFTGTLIVVPDVSKLSTPGAR	2	21	13_C[521.3074];13_C[527.3212];13_C[527.3213]	3	C	1	521.3074;527.3212;527.3213	7	16	2	2	3	2	3	2	2	1	1	1	1	2	2	2	1	1	nan	1	1	1	1	1	2	1	-0.518047	0.0337787	-0.163094	0.00876911	-0.387513	-0.0656677	-0.0760418	0.158145	0.107296	1.26876	0.374498	0.430025	0.290952	0.118844	-0.6298722906867658;-0.40622194253432364;-0.042091071272087346;0.10964847626286586;-0.27225919736819526;-0.18626792480663906;-0.030122385976127052;-2.7648166567611674;-0.22489211770090622;2.499795777499853;0.2735793571961455;-0.2560411291289263;-0.034809769392819476;-0.8665553111693444;-0.26117399687687515;-0.2714018463736357;0.14006647653506915;-0.31826723432966497;-0.0018866789123779975;0.007993410271012897	-0.629872	-0.406222	-0.0420911	0.109648	-0.229264	-1.39747	1.13745	0.273579	-0.256041		-0.0348098	-0.866555	-0.261174	-0.271402	0.140066	-0.160077	0.00799341
O95602_C613	O95602	DNA-directed RNA polymerase I subunit RPA1	POLR1A	AEAYVLAC*TDQQYLVPK	1	5	8_C[521.3074];8_C[527.3212]	2	C	1	521.3074;527.3212	2	4	1	nan	nan	nan	3	nan	nan	1	nan	nan	nan	nan	nan	nan	nan	nan	nan	1	1	1	nan	nan	nan	nan	-0.256944	nan	nan	nan	0.26442	nan	nan	nan	nan	nan	nan	0.140145	nan	nan	-0.25694365100591776;0.17038507721235602;0.42549291411222484;0.19738319317843092	-0.256944										0.170385	0.425493	0.197383
Q99558_C444	Q99558	Mitogen-activated protein kinase kinase kinase 14	MAP3K14	AEELMAC*AGLTSPRIVPLYGAVR	1	5	7_C[521.3074];7_C[527.3212]	2	C	1	521.3074;527.3212	3	4	1	1	nan	nan	nan	2	nan	1	nan	1	nan	nan	nan	nan	nan	nan	nan	nan	nan	nan	1	1	nan	nan	4.99279	1.61516	nan	nan	nan	2.93191	nan	nan	nan	nan	nan	nan	2.46214	nan	4.992791080446977;1.615159933222816;4.6729058961091905;1.1909151856280324	4.99279		1.61516											4.67291	1.19092
Q96GM5_C492	Q96GM5	SWI/SNF-related matrix-associated actin-dependent regulator of chromatin subfamily D member 1	SMARCD1	AEFYFQPWAQEAVC*R;RAEFYFQPWAQEAVC*R;TMTDVVGNPEEERRAEFYFQPWAQEAVC*R	3	23	14_C[527.3212];14_C[521.3074];15_C[521.3074];15_C[527.3212];15_C[527.3213];28_C[527.3212];28_C[521.3074]	7	C	1	527.3212;521.3074;527.3213	7	16	2	1	3	3	3	2	2	1	2	2	nan	1	1	1	1	1	1	2	3	2	1	1	1	1	-2.99717	0.657582	0.626212	-0.276996	-1.68833	-0.00408397	0.281116	0.0653301	nan	0.308731	0.112335	1.66855	0.119171	0.169621	-3.043368430184055;-5.796472462388603;-0.10548306137388526;1.0893342549946021;0.22582920599864018;0.9827029287281532;0.4487292203425077;0.4472045807370465;-0.23128461481619497;-0.40498057729903936;-0.19472255100929778;-7.120194760138623;0.543352017337811;-0.14215232723913276;0.041144430299887784;0.16506630683826395;-4.2166375227662005;0.5811923051800124;-0.0883508190449407;0.08018287082589375;0.1611755638135066;0.4010565777134534	-3.04337	-2.95098	0.657582		0.982703	0.448729	0.447205	-0.231285	-0.404981	-0.194723	-3.28842	0.0411444	-1.81772	-0.0883508	0.0801829	0.161176	0.401057
Q8IV53_C21	Q8IV53	DENN domain-containing protein 1C	DENND1C	AEGGSPAVFDWFFEAAC*PASLQEDPPILR	1	8	17_C[521.3074];17_C[527.3212];17_C[527.3213]	3	C	1	521.3074;527.3212;527.3213	5	7	2	2	1	1	nan	1	nan	1	1	1	1	nan	nan	1	nan	1	nan	nan	nan	nan	nan	1	nan	nan	-1.51855	0.672242	0.743211	-1.61387	nan	-0.257049	nan	0.100044	0.0711915	nan	nan	nan	nan	nan	-1.589292593223113;-1.4478086600754219;0.7225820090777278;0.6219019615310921;0.7432111922643706;-1.6138742477765537;-0.2570489785863706	-1.58929	-1.44781	0.722582	0.621902			0.743211		-1.61387						-0.257049
P14618_C358	P14618	Pyruvate kinase PKM	PKM	AEGSDVANAVLDGADC*IMLSGETAK;AEGSDVANAVLDGADC*IMLSGETAKGDYPLEAVR;AEGSDVANAVLDGADC*IMLSGETAKGDYPLEAVRMQHLIAR	3	38	16_C[527.3212];16_C[521.3074];16_C[527.3213]	3	C	1	527.3212;521.3074;527.3213	7	16	2	2	3	2	3	2	2	2	2	2	2	2	2	2	2	2	nan	5	2	4	2	1	2	3	0.0430399	0.451979	0.0485511	-0.27938	-0.169346	0.247118	0.0595585	0.334127	0.60655	0.645994	0.361652	0.344101	0.168399	0.252595	-0.45672834981663724;0.07028072723208062;0.7189684349173595;-0.16036140587378503;-0.03887571346323314;0.08504156096501281;0.16100375517668034;1.6007444736641252;-0.10127490714843235;-0.4020569459244717;1.4083027861897826;0.17174399049260716;-0.7109012425867298;-0.07450728867531092;-0.08526643065782072;0.03796084151054149;-0.7398821556660835;-0.33033114517532597;-0.039636698214874096;-0.10271039515076265;0.2751647114416936;0.04029058470519728;0.019776667065952488;-0.3515274297220294;-0.7815304409431518;0.06665191060943222;-0.059155033195421265;0.13521433548232023;0.010776951963056627;-0.01564795349700187;0.27173319708007565;0.36619426181825265;-0.07010683105161819;-0.16799934802907787;-0.23059785795370757;0.3072049790693013;0.23817014163369962	-0.193224	0.279304	0.0230829	0.880874	-0.251666	0.790023	-0.392704	-0.0236528	-0.535107		0.0197767	-0.566529	0.0387144	0.128043	0.366194	-0.119053	0.23817
Q9BXP5_C441	Q9BXP5	Serrate RNA effector molecule homolog	SRRT	AEIISLC*K	1	14	7_C[521.3074];7_C[527.3212];7_C[527.3213]	3	C	1	521.3074;527.3212;527.3213	6	13	1	nan	3	3	3	1	2	1	nan	nan	nan	1	1	1	1	1	1	1	1	1	nan	1	1	1	-1.12482	nan	0.671301	0.50241	0.29228	3.58275	0.589442	nan	nan	0.203857	0.213845	0.545182	nan	0.563995	-1.124821831170803;0.8197925980791341;0.7552335661846599;0.4388766063110659;0.740981367116861;0.3279679851608674;0.4382801793848491;0.826888254691457;-0.2628939028500009;0.312845572910648;3.582750599600025;0.1906374826262562;0.9882473783091601	-1.12482				0.819793	0.755234	0.438877	0.740981	0.327968	0.43828	0.826888	-0.262894	0.312846		3.58275	0.190637	0.988247
Q8N9N8_C89	Q8N9N8	Probable RNA-binding protein EIF1AD	EIF1AD	AEISFVLC*K;AEISFVLC*KDHVR	2	15	8_C[521.3074];8_C[527.3212];8_C[527.3213]	3	C	1	521.3074;527.3212;527.3213	6	12	2	1	3	2	2	nan	2	1	1	nan	2	1	1	1	1	1	nan	2	1	nan	nan	nan	1	1	-1.22306	0.606577	1.1544	-0.334518	0.481125	nan	0.616155	0.49407	nan	1.51256	0.685704	0.889775	nan	0.78712	-0.8736986837414125;-1.5724186031620182;0.726437708632476;0.4867170781112169;0.8731010510493598;-0.1977623222212644;2.787860324192095;0.15034818748867737;-0.8193836060755434;1.3107515831277274;0.9098295582016466;-0.14804122349124305;0.05957683499596525;1.1727331511369474	-0.873699	-1.57242		0.606577	0.873101	-0.197762	2.78786	0.150348	-0.819384		1.11029	-0.148041				0.0595768	1.17273
Q8WW33_C76	Q8WW33	Gametocyte-specific factor 1	GTSF1	AEISHHISSCDDRSC*IEQDVVNQTR;SC*IEQDVVNQTR	2	19	15_C[521.3074];15_C[527.3212];15_C[527.3213];2_C[527.3213];2_C[521.3074];2_C[527.3212]	6	C	1	521.3074;527.3212;527.3213	7	13	2	1	3	2	2	1	2	1	1	nan	1	1	1	2	2	2	nan	1	1	nan	1	nan	2	2	-0.0894302	0.1218	1.51014	-0.162783	1.97867	0.633042	1.0017	0.0753764	nan	1.12594	0.44557	0.922561	nan	0.443426	-0.1427294168868232;-0.036131054676923624;0.12180011775667407;2.295453720543529;0.22014705680858415;2.256744428212975;1.7728642472848262;0.2962852574304243;0.008278835105361907;-0.4934104816341545;-0.4622864188601674;2.6310239227264263;1.326325859866149;0.633041552870515;0.7096718660931637;0.6666345792537304;1.2169685737634257;1.4135359975857105	-0.142729	-0.0361311		0.1218	2.29545	0.220147	2.0148	0.152282	-0.477848		2.63102	1.32633		0.633042		0.688153	1.31525
Q01082_C1389	Q01082	Spectrin beta chain; non-erythrocytic 1	SPTBN1	AELFTQSC*ADLDKWLHGLESQIQSDDYGK;AELFTQSC*ADLDKWLHGLESQIQSDDYGKDLTSVNILLK;LFDANKAELFTQSC*ADLDKWLHGLESQIQSDDYGK	3	29	8_C[521.3074];8_C[527.3212];14_C[527.3212];14_C[521.3074];14_C[527.3213];8_C[527.3213]	6	C	1	521.3074;527.3212;527.3213	7	14	2	2	2	2	2	2	2	3	2	3	3	1	2	nan	1	1	nan	3	nan	3	2	2	1	1	-0.0823105	0.304951	0.490247	-0.0564934	0.339843	0.300259	0.116062	0.0340933	0.326302	0.0960068	0.276987	0.233159	0.00494206	0.207564	0.32544079144720095;-0.058202910573374414;-0.19607504644700885;0.04925247594084141;-0.2620887080882845;-0.5744081023199096;0.07422102056273666;0.09463861580259933;0.7138386246849742;0.5356811800563831;0.31920048735212014;0.5581338633105758;0.5783551838931366;0.26636421457406406;0.1393658626747944;-0.2523525808901244;0.3883996830069388;0.5547322853964926;0.5047111115359851;0.11821443504532324;0.3129520408998546;0.1749739748968451;0.4077429761101569;0.18578495897070574;0.37430125046795204;0.23320493898377806;-0.030708519829938205;0.26283179604464574	-0.0582029	-0.106418	0.074221	0.535681	0.558134	0.42236		0.139366	-0.252353		0.504711		0.174974	0.296764	0.303753	-0.0307085	0.262832
Q8TF05_C117	Q8TF05	Serine/threonine-protein phosphatase 4 regulatory subunit 1	PPP4R1	AELMEQVPHIALFC*QENRPSIPYAFSK	1	9	14_C[527.3212];14_C[521.3074];14_C[527.3213]	3	C	1	527.3212;521.3074;527.3213	7	8	2	1	1	1	1	1	1	1	1	nan	1	1	nan	nan	nan	1	nan	1	nan	nan	nan	1	1	nan	0.479036	0.204816	0.666432	-0.326385	-0.258335	-0.592402	-0.159112	1.04948	nan	nan	nan	nan	nan	nan	-0.26306157934853847;1.2211329095602754;0.20481573764472316;0.6664319604543881;-0.3263846782759356;-0.25833541745801564;-0.5924017103009456;-0.15911222774723036	-0.263062	1.22113		0.204816	0.666432				-0.326385		-0.258335				-0.592402	-0.159112
P51812_C579	P51812	Ribosomal protein S6 kinase alpha-3	RPS6KA3	AENGLLMTPC*YTANFVAPEVLK;AENGLLMTPC*YTANFVAPEVLKR	2	9	10_C[527.3212];10_C[521.3074];10_C[527.3213]	3	C	1	527.3212;521.3074;527.3213	2	3	1	nan	nan	nan	nan	nan	2	3	nan	nan	nan	nan	nan	nan	nan	nan	nan	nan	nan	nan	nan	nan	2	3	-0.0593475	nan	nan	nan	nan	nan	0.652686	nan	nan	nan	nan	nan	nan	0.0781864	0.2343034776856241;-0.05934748647940948;-0.07389515087954808;0.4024492455256057;0.7923495476743995;0.5287977053881782;0.8088688523512285;0.7079716253347696	-0.0593475															0.597399	0.707972
O94992_C18	O94992	Protein HEXIM1	HEXIM1	AEPFLSEYQHQPQTSNC*TGAAAVQEELNPERPPGAEERVPEEDSR;AEPFLSEYQHQPQTSNC*TGAAAVQEELNPERPPGAEER	2	15	17_C[521.3074];17_C[527.3212];17_C[527.3213]	3	C	1	521.3074;527.3212;527.3213	7	13	2	2	1	2	3	2	1	1	1	1	1	nan	1	nan	1	1	nan	2	1	1	1	1	1	nan	-0.0440143	0.421831	0.836403	-0.684465	1.40882	0.457511	0.659782	0.0711957	0.201265	nan	1.10561	0.83742	0.112715	nan	-0.0943572997052825;0.006328646975265245;0.279515226181439;0.5641473962033532;0.8364026288552436;-1.4662507300250534;0.09732014881952374;1.7031782562017095;1.8898213354015625;0.4478146047235713;1.9821593332446368;0.3778095780389747;0.5372120008254367;0.6597822150554169	-0.0943573	0.00632865	0.279515	0.564147		0.836403		-1.46625	0.0973201		1.7965	0.447815	1.98216	0.37781	0.537212	0.659782
O95197_C34	O95197	Reticulon-3	RTN3	AEPSAATQSHSISSSSFGAEPSAPGGGGSPGAC*PALGTK	1	16	33_C[521.3074];33_C[527.3212];33_C[527.3213]	3	C	1	521.3074;527.3212;527.3213	7	15	2	1	3	2	3	2	2	1	1	1	nan	1	1	1	1	1	nan	1	1	1	1	1	1	1	-0.133445	0.167607	1.62959	0.473751	2.48316	0.280502	1.85653	0.132714	nan	0.966772	0.270045	0.800435	0.0594952	0.486056	-0.22728769819323524;-0.03960225049076589;0.16760713655113074;1.8240438896021058;0.5803777419253907;2.4843623035210864;0.6647017595561359;0.28280022049079234;2.89094691920185;1.560948164500442;2.9975781517434683;0.23843238289083085;0.32257131359600805;1.5128353004259196;2.2002223542779955	-0.227288	-0.0396023	0.167607		1.82404	0.580378	2.48436	0.664702	0.2828		2.89095	1.56095	2.99758	0.238432	0.322571	1.51284	2.20022
Q96H79_C7	Q96H79	Zinc finger CCCH-type antiviral protein 1-like	ZC3HAV1L	AEPTVC*SFLTK	1	17	6_C[521.3074];6_C[527.3212];6_C[527.3213]	3	C	1	521.3074;527.3212;527.3213	7	16	2	1	3	3	3	2	2	1	1	1	nan	1	1	1	1	1	1	1	1	1	1	1	1	1	-0.81691	-0.126717	1.29519	0.0235527	1.35155	0.167375	0.85436	6.43571	nan	1.14538	0.322706	0.5606	0.166394	0.261431	3.7338235260875194;-5.3676441758695415;-0.12671736219428156;2.0994731851678208;-0.01620458091443125;1.802291526025994;0.14326595811390774;-0.3419024049085294;0.2692945021559791;1.696797771443254;0.7047174841122312;1.6531400641950136;0.04971646072806476;0.28503315862966994;0.669500697802005;1.039220287126574	3.73382	-5.36764	-0.126717		2.09947	-0.0162046	1.80229	0.143266	-0.341902	0.269295	1.6968	0.704717	1.65314	0.0497165	0.285033	0.669501	1.03922
Q9BUJ2_C391	Q9BUJ2	Heterogeneous nuclear ribonucleoprotein U-like protein 1	HNRNPUL1	AEPYC*SVLPGFTFIQHLPLSER;NCAVEFNFGQRAEPYC*SVLPGFTFIQHLPLSER	2	19	5_C[527.3212];5_C[521.3074];16_C[527.3212];16_C[521.3074];5_C[527.3213]	5	C	1	527.3212;521.3074;527.3213	7	16	2	2	3	2	3	2	2	1	2	1	2	1	1	1	1	1	nan	1	1	1	1	1	1	1	-0.870134	-0.424093	0.152947	-0.487336	0.0380903	0.136771	0.188667	0.943117	0.55792	0.166771	0.351971	0.381883	0.0832333	0.368794	-0.2032491340454083;-0.20763505388847892;-2.8664008829118384;-0.02958450113770426;-0.6286102134987525;-1.0085941526074318;0.34482253394141105;0.04285274187678188;0.0711660117756982;-0.23845454998840243;-0.7362172678798324;0.3565306689099753;-0.38529120657727;0.14303138124735032;0.19562564907688937;0.07791598705134292;-0.07211030084345524;0.4494436810739586	-0.203249	-1.53702	-0.0295845	-0.818602	0.344823	0.0428527	0.071166	-0.238455	-0.736217		0.356531	-0.385291	0.143031	0.195626	0.077916	-0.0721103	0.449444
P10768_C56	P10768	S-formylglutathione hydrolase	ESD	AETGKCPALYWLSGLTC*TEQNFISK;CPALYWLSGLTC*TEQNFISK;FAVYLPPKAETGKCPALYWLSGLTC*TEQNFISK	3	41	17_C[521.3074];17_C[527.3212];12_C[527.3212];12_C[521.3074];25_C[521.3074];25_C[527.3212];17_C[527.3213];12_C[527.3213];25_C[527.3213]	9	C	1	521.3074;527.3212;527.3213	7	16	2	2	3	2	3	2	2	3	3	3	3	3	2	2	2	3	nan	2	2	3	2	2	3	2	-0.83061	-0.108436	0.0863567	0.280881	0.10056	-0.157328	0.181682	0.642862	0.0750348	0.621456	0.702709	0.20498	2.09425	0.264384	-0.8824203060293034;1.0233980286522588;-0.3760378229529714;-1.7799705396994803;0.09844562564050091;-1.285181504075752;-0.3710647051222823;-0.161494092505208;3.0217092814167246;-0.055378811482763295;0.1400720950570332;-0.953172243146127;-1.6844051162325633;0.6541053059783145;0.031878690076183616;0.21412417079603055;1.2523920026192987;0.0527262428500407;-1.0648597751373208;0.3057731513930524;1.2497694118682872;-0.7663715470094594;-0.21600923867846542;1.0265548482216649;0.05680190995970237;0.5406466958367108;0.4050259998150987;-0.6262591702282384;-0.24507529910569642;0.11357351633757413;2.261877702893758;0.013788476673263772;-3.290159974333607;0.21554425653758538;2.4315136721552095;-2.647454605892263;0.1175148570036999;-0.0052660770867277076;0.6180860165597197;0.11917386153560207	-0.376038	-1.28518	-0.161494	-0.0553788	0.0318787	0.733258	-0.506067	0.777771	-0.216009		0.298724	-0.110617	0.113574	-1.63819	1.32353	-0.00526608	0.36863
Q14789_C1713	Q14789	Golgin subfamily B member 1	GOLGB1	AEVHPAGDTAKEC*METLLSSNASMKEELER	1	7	13_C[521.3074];13_C[527.3212];13_C[527.3213]	3	C	1	521.3074;527.3212;527.3213	5	6	1	1	nan	2	nan	1	1	1	nan	nan	1	nan	nan	nan	1	1	nan	nan	nan	nan	nan	1	nan	1	-0.56631	-0.0550905	nan	0.0400248	nan	-0.0524823	0.78764	nan	nan	nan	0.394402	nan	nan	nan	-0.566309635092202;-0.05509048741667001;0.3189091883086508;-0.2388595808441634;-0.052482286915445805;0.787640362412389	-0.56631			-0.0550905				0.318909	-0.23886						-0.0524823		0.78764
P56192_C38	P56192	Methionine--tRNA ligase; cytoplasmic	MARS	AEVLISTVGPEDC*VVPFLTRPK;GRAEVLISTVGPEDC*VVPFLTRPK	2	21	13_C[521.3074];13_C[527.3212];15_C[521.3074];15_C[527.3212];15_C[527.3213];13_C[527.3213]	6	C	1	521.3074;527.3212;527.3213	7	14	2	2	3	2	2	1	2	2	2	1	1	1	1	1	1	1	nan	2	nan	2	nan	1	2	2	-0.437276	-0.102764	0.329299	-0.118458	0.331975	0.152791	0.0734526	0.483821	0.226272	0.111259	0.0731342	0.147596	nan	0.260512	-1.1409995199096659;-0.4177789834276504;-0.035701970468182416;-0.1546247124087615;-0.26276235493223943;0.05723388628842793;0.45755384753247785;0.2587211463209221;0.27162245870027174;-0.06674473435029286;-0.17017208642664522;0.37801207269903475;0.4946703090218018;0.2730784617313173;0.18213880421909484;0.15279110907996415;-0.05555521166332484;-0.16595974176800085;0.21148805599616002;0.30383731412131965	-0.779389	-0.0951633	-0.262762	0.0572339	0.457554	0.258721	0.271622	-0.0667447	-0.170172		0.436341		0.227609		0.152791	-0.110757	0.257663
P67936_C154	P67936	Tropomyosin alpha-4 chain	TPM4	AEVSELKC*GDLEEELKNVTNNLK;C*GDLEEELKNVTNNLK;C*GDLEEELK	3	22	8_C[521.3074];8_C[527.3212];1_C[527.3212];1_C[521.3074];8_C[527.3213];1_C[527.3213]	6	C	1	521.3074;527.3212;527.3213	7	13	1	2	2	2	2	2	2	2	nan	1	1	2	2	nan	1	2	nan	2	nan	2	1	1	2	2	-0.502634	-0.172291	-0.277953	-0.220419	0.601913	0.0587712	-0.275534	nan	0.327512	0.361995	0.607419	0.191136	0.538144	0.559334	-0.3280238522134837;-0.6772437368273533;-0.40387668490547124;0.0592947793873946;-0.6024249791702522;-0.4654193817464317;-0.006154696110697747;-0.03781293310529359;0.2090905388753334;-0.4834096604508926;-0.81644866326207;0.8517196894117253;0.622414721805401;0.5611554193318442;0.37236413477648284;-0.3217542738947068;0.43929662206126074;-0.8370126934871253;-0.5050733873498309;-0.02702608428680176;0.26697621838873825	-0.502634		-0.403877	0.0592948	-0.533922	-0.0219838		0.209091	-0.649929		0.737067		0.46676	-0.321754	0.439297	-0.671043	0.119975
Q92619_C1020	Q92619	Rho GTPase-activating protein 45	ARHGAP45	AEVVVQVPYLEAGEAVVYPLQEAAADGC*R;AEVVVQVPYLEAGEAVVYPLQEAAADGC*RESR	2	19	28_C[527.3212];28_C[521.3074];28_C[527.3213]	3	C	1	527.3212;521.3074;527.3213	7	16	2	2	3	2	3	2	2	1	1	1	1	1	1	2	1	1	nan	1	2	1	1	1	1	1	-0.533793	0.118281	2.0444	0.149028	1.29724	0.219483	0.48725	0.344297	0.188773	0.890185	0.319955	0.733455	0.363765	0.527624	-0.290338421723445;-0.7772482779443769;-0.015201467844611438;0.25176352393302603;2.666773795464093;1.0247551783766438;2.0920436535618205;2.7913208026902288;0.37527029233118103;-0.07721409624763051;1.8317361466822626;0.3022635077643928;0.6198494317917055;1.5989410718612482;-0.03773745999898874;0.47670406045378566;0.11416362464636992;0.8603363486367553	-0.290338	-0.777248	-0.0152015	0.251764	2.66677	1.02476	2.44168	0.37527	-0.0772141		1.83174	0.461056	1.59894	-0.0377375	0.476704	0.114164	0.860336
P0DN76_C18	P0DN76	Splicing factor U2AF 35 kDa subunit-like protein	U2AF1L5	AEYLASIFGTEKDKVNC*SFYFK	1	11	17_C[521.3074];17_C[527.3212];17_C[527.3213]	3	C	1	521.3074;527.3212;527.3213	5	10	2	2	nan	nan	3	1	2	1	1	1	1	nan	nan	nan	nan	nan	nan	1	1	1	nan	1	1	1	-0.318128	0.0458639	nan	nan	-0.583456	0.537065	-0.170521	0.144614	0.00773411	nan	nan	0.548674	nan	0.381025	-0.4203848211622847;-0.215870411720363;0.051332760516294665;0.040395082275866454;-0.22736797926252109;-1.2153099463380164;-0.30768875948710106;0.5370649181124838;-0.4399462351723332;0.09890431537321726	-0.420385	-0.21587	0.0513328	0.0403951							-0.227368	-1.21531	-0.307689		0.537065	-0.439946	0.0989043
P30520_C18	P30520	Adenylosuccinate synthetase isozyme 2	ADSS	AFAETYPAASSLPNGDC*GRPR	1	18	17_C[521.3074];17_C[527.3212];17_C[527.3213]	3	C	1	521.3074;527.3212;527.3213	7	17	2	2	3	3	3	2	2	1	1	1	1	1	1	1	1	1	1	1	1	1	1	1	1	1	-0.427793	-0.0932813	1.68224	-0.13393	1.01852	-0.0538523	0.393957	0.21151	0.240146	1.40164	0.363699	0.543496	0.0618715	0.435731	-0.2782330406696644;-0.5773529809778628;-0.2630899572995229;0.07652743236224259;2.2865385853460936;0.0798164579512427;2.680359738151399;-0.0018749688357826795;-0.54520810861184;0.1452923803217815;1.197268745196041;0.4081665801174666;1.4501361874626157;-0.010102551861386665;-0.09760206681347676;0.08584797166283491;0.7020652816088794	-0.278233	-0.577353	-0.26309	0.0765274	2.28654	0.0798165	2.68036	-0.00187497	-0.545208	0.145292	1.19727	0.408167	1.45014	-0.0101026	-0.0976021	0.085848	0.702065
Q13148_C244	Q13148	TAR DNA-binding protein 43	TARDBP	AFAFVTFADDQIAQSLC*GEDLIIK	1	17	17_C[521.3074];17_C[527.3212];17_C[527.3213]	3	C	1	521.3074;527.3212;527.3213	7	16	2	2	3	2	3	2	2	1	1	1	1	1	1	1	1	1	nan	1	1	1	1	1	1	1	-0.330873	0.0477906	0.386639	-0.218855	-0.250208	0.102343	-0.00379439	0.107891	0.0697197	0.347959	0.331612	0.560245	0.0269909	0.206545	-0.4071635315760199;-0.25458212021315413;-0.0015087325042073038;0.09708984267440697;0.7161832104668105;0.022805143597997183;0.42092922989632126;0.015630112043965697;-0.4533395879370896;0.10857167396690716;-0.8957874290044631;0.03659185566035146;0.08325758994205698;0.12142854296832521;-0.14984388180127073;0.14225510698262314	-0.407164	-0.254582	-0.00150873	0.0970898	0.716183	0.0228051	0.420929	0.0156301	-0.45334		0.108572	-0.895787	0.0365919	0.0832576	0.121429	-0.149844	0.142255
Q96K21_C104_C107	Q96K21	Abscission/NoCut checkpoint regulator	ZFYVE19	AFC*SGC*LSFSAAVPR	1	26	3_C[527.3212];6_C[521.3074];3_C[521.3074];6_C[527.3212];6_C[527.3213];3_C[527.3213]	6	C	1	527.3212;521.3074;527.3213	6	12	2	nan	2	2	2	2	2	1	1	nan	nan	1	nan	1	1	1	nan	1	nan	1	1	1	1	1	-0.623339	nan	-0.0412831	-0.355049	0.872591	0.248336	0.0755622	0.49594	nan	0.279212	0.247298	0.213172	0.025409	0.564646	-0.9740218762019078;-0.27265689962289824;0.15614928974781228;-0.238715493711647;-0.1801833363699868;-0.529914994544586;1.0233266177813678;0.7218551795670086;0.23036865496590775;0.2663024422324144;-0.3237029507533949;0.474827366057526	-0.974022	-0.272657			0.156149		-0.238715	-0.180183	-0.529915		1.02333		0.721855	0.230369	0.266302	-0.323703	0.474827
Q8N1K5_C401	Q8N1K5	Protein THEMIS	THEMIS	AFHSPHDKLSSVSVGDQFLVHQSETTEVLC*EGIK;AFHSPHDKLSSVSVGDQFLVHQSETTEVLC*EGIKK;LSSVSVGDQFLVHQSETTEVLC*EGIKK	3	23	30_C[521.3074];30_C[527.3212];22_C[527.3212];22_C[521.3074];30_C[527.3213]	5	C	1	521.3074;527.3212;527.3213	7	15	2	2	3	1	3	2	2	3	3	1	1	1	1	1	nan	1	nan	3	1	2	1	1	1	1	-0.242273	0.387678	1.57298	-0.244395	1.91281	-0.00227093	0.699334	0.188994	0.117871	1.02301	nan	0.157255	0.347069	0.363266	-4.321928094887363;0.18001766255320426;-0.3759122815627369;-0.3894599250651813;-0.08848500591512926;-0.10863438743973745;0.3043304306182118;0.47102514927354366;1.787602503288571;0.4596846298339863;2.4716479294498175;-0.24439548686313478;1.8590832555331223;2.0420611692249775;2.2008092753315496;1.9586293420799725;2.045850616396406;1.4296090178416576;-0.24768551115641316;0.2431436610826136;0.44246558164634786;0.9562015922317034	-0.375912	-0.108634	0.30433	0.471025	1.7876	0.459685	2.47165		-0.244395		2.04206	1.95863	1.73773	-0.247686	0.243144	0.442466	0.956202
P47897_C687	P47897	Glutamine--tRNA ligase	QARS	AFIHWVSQPLMC*EVR	1	9	12_C[527.3212];12_C[521.3074];12_C[527.3213]	3	C	1	527.3212;521.3074;527.3213	5	8	2	2	nan	nan	2	1	1	1	1	1	1	nan	nan	nan	nan	nan	nan	1	nan	1	1	nan	nan	1	-0.2152	0.0296915	nan	nan	0.0218978	0.371872	0.402318	0.0665447	0.215071	nan	nan	0.251019	nan	nan	-0.16814529450876717;-0.26225371267768977;-0.12238690272809613;0.18176995147321687;0.19939512428847223;-0.1555994681562731;0.37187220589640696;0.4023184716215625	-0.168145	-0.262254	-0.122387	0.18177							0.199395		-0.155599	0.371872			0.402318
Q9BTY7_C199	Q9BTY7	Protein HGH1 homolog	HGH1	AFLLDPDRC*VVQR	1	16	9_C[527.3212];9_C[521.3074];9_C[527.3213]	3	C	1	527.3212;521.3074;527.3213	7	15	2	2	3	2	3	1	2	1	1	1	1	1	1	1	1	1	nan	1	1	1	1	nan	1	1	-0.443171	-0.0839425	0.19262	-0.870815	-0.3775	0.0347807	-0.191151	0.419816	0.0664003	0.554405	1.34079	0.606569	nan	0.1595	-0.7400254844708879;-0.14631590199014377;-0.13089456646544306;-0.036990356862793713;0.8159698523292734;-0.245313693348194;0.007204906514334788;0.07726314113909422;-1.8188935537590918;0.0240625555803869;-1.0752586126192503;-0.08130460481407452;0.034780663113681116;-0.30393463114244956;-0.07836696060366935	-0.740025	-0.146316	-0.130895	-0.0369904	0.81597	-0.245314	0.00720491	0.0772631	-1.81889		0.0240626	-1.07526	-0.0813046	0.0347807		-0.303935	-0.078367
Q9Y6X4_C11	Q9Y6X4	Soluble lamin-associated protein of 75 kDa	FAM169A	AFPVDMLENC*SHEELENSAEDYMSDLR	1	10	10_C[527.3212];10_C[521.3074];10_C[527.3213]	3	C	1	527.3212;521.3074;527.3213	5	8	1	1	3	2	1	nan	nan	1	nan	nan	2	1	1	1	1	1	nan	nan	1	nan	nan	nan	nan	nan	-0.463686	1.53465	0.334073	-0.0895531	-0.49645	nan	nan	nan	nan	0.131542	0.200651	nan	nan	nan	-0.46368625531284036;3.215714726952066;-0.1464203072696562;0.32966359945904783;0.20479096680242115;0.4677647369925245;0.05232824236311431;-0.23143442271017817;-0.49645046130900733	-0.463686			1.53465	0.329664	0.204791	0.467765	0.0523282	-0.231434			-0.49645
P78527_C3403	P78527	DNA-dependent protein kinase catalytic subunit	PRKDC	AFQHLSEAVQAAEEEAQPPSWSC*GPAAGVIDAYMTLADFCDQQLR	1	12	23_C[521.3074];23_C[527.3212];23_C[527.3213]	3	C	1	521.3074;527.3212;527.3213	5	10	2	2	2	2	nan	2	nan	1	1	1	2	1	1	nan	1	1	nan	nan	nan	nan	1	1	nan	nan	0.520778	0.501547	6.68371	0.875559	nan	0.133627	nan	0.19166	0.188884	4.30693	0.769943	nan	0.16439	nan	0.3852541788154308;0.6563025411326096;0.6351079702683979;0.2592503293950546;0.47672235161930404;9.729166809728792;3.638252168713962;1.419990386221479;0.33112705051570823;0.2498686333561171;0.017385992888658774	0.385254	0.656303	0.635108	0.367986	9.72917	3.63825		1.41999	0.331127					0.249869	0.017386
P30048_C229	P30048	Thioredoxin-dependent peroxide reductase; mitochondrial	PRDX3	AFQYVETHGEVC*PANWTPDSPTIKPSPAASK;AFQYVETHGEVC*PANWTPDSPTIKPSPAASKEYFQK	2	31	12_C[527.3212];12_C[521.3074];12_C[527.3213]	3	C	1	527.3212;521.3074;527.3213	7	17	2	2	3	3	3	2	2	2	1	2	2	2	2	2	2	2	1	1	2	1	2	2	2	2	-0.421189	-0.146507	0.392836	0.134441	-0.387795	0.254815	-0.120477	0.274181	0.388758	0.260627	0.763264	0.512979	0.205352	0.514302	-0.33111687997719963;-0.12351112104480078;-0.6150646476405321;-0.17700858111643078;-0.6657936971629035;0.0032897543033167803;0.25348295854354597;-0.03452156317730175;0.5014826132139439;0.16536247094593273;0.33748393291465095;0.5540508189059841;0.8331566652158565;-0.45638295619703206;-0.14914455634207316;-0.4174107470071117;-0.20196493136018043;1.0157731838196555;0.19350578466357082;-0.9067012346277894;-0.6473159658188073;-0.5798822499975036;-0.13396625377050295;0.35318492835604354;0.4913451128390926;0.3086957055090058;0.24918377932660557;0.23719461559595112;-0.5643924280395838;-0.4038945471479532	-0.227314	-0.615065	-0.421401	0.128386	0.233481	0.251423	0.693604	-0.302764	-0.309688	1.01577	0.193506	-0.777009	-0.579882	0.109609	0.40002	0.243189	-0.484143
Q68DK7_C434	Q68DK7	Male-specific lethal 1 homolog	MSL1	AFSSEIEDLPYLSTTEMYLC*R	1	8	20_C[521.3074];20_C[527.3212];20_C[527.3213]	3	C	1	521.3074;527.3212;527.3213	5	7	2	1	nan	1	1	2	nan	1	1	1	nan	nan	nan	nan	nan	1	nan	nan	1	nan	1	1	nan	nan	0.227721	0.322564	nan	-0.749174	0.536889	0.203637	nan	0.189232	nan	nan	nan	nan	0.655789	nan	0.09391397281687922;0.3615281954375025;0.3225638778246543;-0.7491740707907901;0.5368886598492485;0.6673500185117573;-0.2600754195697768	0.093914	0.361528	0.322564						-0.749174			0.536889		0.66735	-0.260075
Q96KB5_C112	Q96KB5	Lymphokine-activated killer T-cell-originated protein kinase	PBK	AFTEANDGSLC*LAMEYGGEK;AFTEANDGSLC*LAMEYGGEKSLNDLIEER	2	15	11_C[527.3212];11_C[521.3074];11_C[527.3213]	3	C	1	527.3212;521.3074;527.3213	6	12	2	2	1	2	3	2	nan	2	1	1	1	1	nan	nan	1	2	nan	1	1	1	1	1	nan	nan	-0.0418631	-0.213452	0.515646	-0.321048	0.755745	0.144983	nan	0.424525	0.1077	nan	0.33567	0.385193	0.0623455	nan	-0.15568366509435252;-0.5284111070095124;0.2583211839467073;-0.28960689612004537;-0.13729653168212777;0.5156458253226313;-0.08369326164669737;-0.785363678465173;-0.3314413109023917;1.1645650973304071;0.39960141988642295;0.703069448285518;0.18906820240715203;0.10089841646936396	-0.342047	0.258321	-0.289607	-0.137297	0.515646			-0.0836933	-0.558402		1.16457	0.399601	0.703069	0.189068	0.100898
P22102_C134	P22102	Trifunctional purine biosynthetic protein adenosine-3	GART	AFTKPEEAC*SFILSADFPALVVK	1	16	9_C[527.3212];9_C[521.3074];9_C[527.3213]	3	C	1	527.3212;521.3074;527.3213	7	15	2	2	3	2	3	1	2	1	1	1	1	1	1	1	1	1	nan	1	1	1	nan	1	1	1	-0.426519	0.115636	0.212827	-0.215635	0.134415	0.219247	-0.063755	0.153747	0.363258	0.127663	0.318872	0.593276	nan	0.415012	-0.3178031676764258;-0.5352342844372848;0.37249791785914294;-0.1412258728893995;0.13144440813735428;0.14707384576200289;0.3599637180601699;0.009841086807059845;-0.4411115259655423;0.47765242352147613;-0.5506409950748992;0.47623248853428723;0.21924726559075813;-0.35721242453366375;0.22970249310662366	-0.317803	-0.535234	0.372498	-0.141226	0.131444	0.147074	0.359964	0.00984109	-0.441112		0.477652	-0.550641	0.476232		0.219247	-0.357212	0.229702
Q9NTM9_C31	Q9NTM9	Copper homeostasis protein cutC homolog	CUTC	AGAANGFLMEVC*VDSVESAVNAER	1	3	12_C[527.3212];12_C[521.3074]	2	C	1	527.3212;521.3074	2	2	1	nan	nan	nan	nan	1	nan	1	nan	nan	nan	nan	nan	nan	nan	nan	nan	nan	nan	nan	nan	1	nan	nan	-0.789809	nan	nan	nan	nan	0.319674	nan	nan	nan	nan	nan	nan	nan	nan	-0.7898087665209472;0.3196736367619879	-0.789809														0.319674
P05388_C119	P05388	60S acidic ribosomal protein P0	RPLP0	AGAIAPC*EVTVPAQNTGLGPEK;AGAIAPC*EVTVPAQNTGLGPEKTSFFQALGITTK;AGAIAPC*EVTVPAQNTGLGPEKTSFFQALGITTKISR	3	32	7_C[521.3074];7_C[527.3212];7_C[527.3213]	3	C	1	521.3074;527.3212;527.3213	7	17	2	2	3	3	3	2	2	2	2	2	2	2	2	3	2	2	1	1	3	1	1	1	2	2	-0.172392	0.0741209	0.438161	-0.722678	0.387219	0.12104	0.175001	0.117119	0.182798	0.218722	1.00425	0.524027	0.0590545	0.247527	-0.46493730046971077;-0.045478401686104376;-0.15645785584586708;-0.022696403145928603;-0.0007339506417410237;-0.10953958402799903;0.2704487552463136;0.13630824963348737;0.5692811660664052;0.7861604271925771;0.08172251210456816;0.41651252810521133;0.2855759197020112;0.3876448578841434;0.5750454535684464;0.0033449654385137185;0.17925687928698625;-0.5284665489093894;-0.300356278366149;-1.8449225378720167;0.8577369251712872;-0.21728217542243186;-0.17752991812415955;-0.10932473392806943;0.4814508637119207;0.07928180331685195;0.16279743158584267;-0.09615133616662308;0.09609743020554279;0.24512513313158119;0.4549343055123725	-0.255208	-0.0895771	-0.0551368	0.203379	0.677721	0.249118	0.387645	0.0913009	-0.414411	-1.84492	0.857737	-0.17753	0.481451	0.0792818	0.162797	-2.6953e-05	0.35003
Q9BTW9_C850	Q9BTW9	Tubulin-specific chaperone D	TBCD	AGAPDEAVCGENVSQIYC*ALLGCMDDYTTDSR;AGAPDEAVCGENVSQIYC*ALLGCMDDYTTDSRGDVGTWVR;AGAPDEAVCGENVSQIYC*ALLGCMDDYTTDSRGDVGTWVRK	3	28	18_C[527.3212];18_C[521.3074];18_C[527.3213]	3	C	1	527.3212;521.3074;527.3213	7	15	2	2	3	2	3	2	1	2	2	1	2	3	2	3	2	2	nan	1	2	1	1	1	nan	2	0.98222	0.911067	2.5312	0.270055	1.84808	0.935775	1.98492	0.299937	0.302564	2.02468	0.43999	0.461948	0.565602	nan	0.9788212873556592;0.5614435338382886;1.2309669559366387;1.1576468467497167;1.125012476241189;0.9015501785599187;0.4926934110298985;2.9987647218682123;2.1579710509844414;4.048581162226483;0.10240170186395423;0.5248695082511131;4.37179086599997;4.281187485287692;1.9560613048015598;0.53516109031805;0.627188413240344;-0.26624131630731723;0.18411033149314396;2.152189820122905;1.2334799812308679;1.3995317982284983;2.0755395382025763;0.535833860741947;1.3357159583121374;1.9865917737119563;1.983242317656815	0.770132	1.19431	1.12501	0.697122	2.99876	0.313636	4.28119	0.581175	-0.0410655		2.15219	1.31651	2.07554	0.535834	1.33572		1.98492
O75044_C820	O75044	SLIT-ROBO Rho GTPase-activating protein 2	SRGAP2	AGASC*PSGGHVADIYLANINK	1	4	5_C[527.3212];5_C[521.3074];5_C[527.3213]	3	C	1	527.3212;521.3074;527.3213	3	3	1	nan	nan	1	nan	1	nan	1	nan	nan	nan	nan	nan	nan	nan	1	nan	nan	nan	nan	nan	1	nan	nan	-0.27439	nan	nan	-0.553625	nan	-0.041865	nan	nan	nan	nan	nan	nan	nan	nan	-0.274390245785193;-0.5536251732246529;-0.041864965224648436	-0.27439								-0.553625						-0.041865
Q86U90_C99	Q86U90	YrdC domain-containing protein; mitochondrial	YRDC	AGAVVAVPTDTLYGLACAASC*SAALR	1	17	21_C[521.3074];21_C[527.3212];21_C[527.3213]	3	C	1	521.3074;527.3212;527.3213	7	16	2	2	3	2	3	2	2	1	1	1	1	1	1	1	1	1	nan	1	1	1	1	1	1	1	-0.205617	-0.4825	0.183042	0.241334	2.88419	-0.599632	1.25985	0.0569417	0.260117	2.48893	0.222379	0.763239	0.181761	0.552242	-0.24588135046595805;-0.16535362200266016;-0.6664303723065278;-0.2985689441085708;2.506916119737488;0.4855111944780607;-2.443302294927883;0.3985799653560997;0.08408787489278384;3.6822248066234446;2.161308443838551;2.809025233028438;-0.7281564474968819;-0.4711082435907707;0.8693559665691346;1.650343462229625	-0.245881	-0.165354	-0.66643	-0.298569	2.50692	0.485511	-2.4433	0.39858	0.0840879		3.68222	2.16131	2.80903	-0.728156	-0.471108	0.869356	1.65034
O60610_C1227	O60610	Protein diaphanous homolog 1	DIAPH1	AGC*AVTSLLASELTKDDAMAAVPAK;AGC*AVTSLLASELTKDDAMAAVPAKVSK;KAGC*AVTSLLASELTK;KAGC*AVTSLLASELTKDDAMAAVPAK;AGC*AVTSLLASELTK	5	103	3_C[527.3212];3_C[521.3074];4_C[527.3212];4_C[521.3074];3_C[527.3213];4_C[527.3213]	6	C	1	527.3212;521.3074;527.3213	7	16	2	2	3	2	3	2	2	7	7	7	7	7	7	6	5	7	nan	6	5	7	6	7	5	6	-0.407952	0.107601	1.67824	-0.14227	1.74176	0.176459	0.960241	0.0570351	0.22179	1.29278	0.479871	0.819663	0.126179	0.54283	-0.46155705100209354;-0.5277283664926443;-0.056539659698759154;-0.450896671793483;-0.43162934780802314;-0.4482823534117088;-0.4058846703089636;-0.16775644748754234;-0.38489609566805916;-0.012573854167247177;-0.22342771264837524;-0.4079740637781123;-0.3676226043992296;-0.48107280105431877;0.20016854292870415;0.028545856790024936;-0.09984517724345605;1.0081941883334589;-0.14189926247333104;-0.04922778567889563;-0.20845516708478695;0.2644302867755459;0.29391080512638557;4.051698514003606;0.2550161757555361;0.1684767158734976;0.21011447716418885;0.4230545973423775;2.5852309979803936;2.5763492880295473;2.0863900769108317;2.512542004788801;2.807825488115194;2.14646753553395;2.0428383074405927;0.1704316880001602;0.22194667172665605;0.31854951782575924;0.18906414217272294;0.26997715217217;0.09369937807266349;0.08549288231288217;2.3145995622091338;1.758559228899023;2.138203229155291;2.3516211914675216;2.828641980777469;3.053379057523705;0.23943974453492908;0.1396214513121384;0.14747869291888524;0.19704980724447543;0.32273027408474025;-0.5109593352403643;-0.708217050488706;-0.29462337165130326;-0.2522878042146579;-0.48159056210017326;-0.4435994727167868;-0.613358344371917;2.1932003245579312;2.299156302550243;1.7279199353701977;2.3344740724691633;2.21942867328245;1.5818689358939193;0.7390670323972995;0.7953502568665267;0.7077777544630722;1.3454084954809535;0.7955668942326339;2.713619771339419;2.223622457261453;1.4347442724881754;2.2343518696190308;2.2651364222302566;1.7360933790753243;2.0792303618595835;0.019192983371185336;0.15286381618389297;0.28465765056973047;0.021609154222789854;-0.029044387365861832;0.26247440764319546;0.2656808538445367;0.2255934448269326;0.5624455423615969;2.944738597958046;0.07166219127839675;0.2481476866213536;0.3564838067320891;0.5928138901017007;0.5764019982073735;0.5371924459704402;0.7363355358628031;0.5275626734063933;1.2810759578370043;1.295402657098744;1.449097751391393;1.3208232371671946;1.4565811470518994;1.36733618162839	-0.448282	-0.367623	-0.0492278	0.26443	2.51254	0.189064	2.33311	0.19705	-0.481591		2.20631	0.79535	2.22362	0.0872365	0.265681	0.576402	1.34408
Q01844_C524	Q01844	RNA-binding protein EWS	EWSR1	AGDWQC*PNPGCGNQNFAWR	1	10	6_C[521.3074];6_C[527.3212];6_C[527.3213]	3	C	1	521.3074;527.3212;527.3213	6	9	1	1	1	1	3	nan	2	1	nan	1	nan	1	nan	nan	1	nan	nan	1	1	1	nan	nan	1	1	-0.313749	-0.26139	-0.552719	-0.0312204	-0.506259	nan	-0.214688	nan	nan	nan	nan	0.482521	nan	0.172771	-0.3137491263992572;-0.26138960741454287;-0.5527186003113358;-0.031220374120863637;-0.23635208449738626;-1.0633372620142854;-0.21908753570184225;-0.09252010582241568;-0.336855520966777	-0.313749		-0.26139		-0.552719			-0.0312204			-0.236352	-1.06334	-0.219088			-0.0925201	-0.336856
O00541_C272	O00541	Pescadillo homolog	PES1	AGEGTYALDSESC*MEKLAALSASLAR;AGEGTYALDSESC*MEK	2	40	13_C[521.3074];13_C[527.3212];13_C[527.3213]	3	C	1	521.3074;527.3212;527.3213	7	16	2	2	3	2	3	2	2	2	2	2	1	2	3	3	2	3	nan	4	3	3	2	3	2	2	-0.209039	0.275955	2.2903	0.0914783	2.61696	0.126236	0.581854	0.0109343	0.159027	2.18579	0.534165	0.663759	0.199126	0.634047	-0.1404932702030793;-0.2930486544434952;-0.06731773939921727;-0.33529730769053884;0.258453175162182;0.06856000940608083;0.3884042816747173;2.439171175618273;6.230371880183045;0.240771683365629;-0.013653267245810516;-0.22240153644573873;2.5412208327241994;2.5497802035053883;2.631408001460109;0.459864574710545;0.478515736765134;-0.2862335187966563;-0.3090549474698637;1.8237307860624115;3.0287977428677753;2.97455034235165;2.7644785279772335;-0.2673768924862215;1.9392135868133178;1.8639946215101102;1.6059715932868461;3.1173713809852885;4.539908741610423;2.8037109745592033;0.18074127445211577;-0.20987635715600353;0.26703924818326047;0.32913416505734916;-0.04297884030455261;0.7826266504415248;-0.5155966114063867;1.1383547743029865;0.9220310146714886	-0.216771	-0.201308	0.163507	0.388404	4.33477	-0.0136533	2.54978	0.46919	-0.286234		2.86951	1.86399	3.11737	-0.0145675	0.267039	0.133515	1.03019
P11388_C216	P11388	DNA topoisomerase 2-alpha	TOP2A	AGEMELKPFNGEDYTC*ITFQPDLSKFK;AGEMELKPFNGEDYTC*ITFQPDLSK	2	21	16_C[527.3212];16_C[521.3074];16_C[527.3213]	3	C	1	527.3212;521.3074;527.3213	7	15	2	2	3	2	3	2	1	1	2	1	2	1	1	1	1	1	nan	2	1	2	1	1	2	nan	-0.669663	-0.133668	-0.0113532	-0.212313	-0.34992	0.47324	1.42469	0.0565163	0.0199997	0.120336	0.186792	0.228172	0.353755	nan	-0.7096263036424807;-0.3915947983245207;-0.8678056127184328;-0.11952609827330243;-0.1887746698128223;-0.10684514253165522;-0.10769834761040742;-0.04989303586758962;0.12353179021089394;-0.08023138907496004;-0.3443950351344043;0.3570018237018872;-0.7089434324953067;-0.6082678955737909;-0.34794938247980156;-0.18309242635026118;0.22309772173962159;0.7233823279888454;3.1521365802029635;-0.30275401307129246	-0.709626	-0.6297	-0.119526	-0.14781	-0.107698	-0.049893	0.123532	-0.0802314	-0.344395		-0.175971	-0.608268	-0.265521	0.223098	0.723382	1.42469
Q08J23_C758	Q08J23	tRNA (cytosine(34)-C(5))-methyltransferase	NSUN2	AGEPNSPDAEEANSPDVTAGC*DPAGVHPPR	1	17	21_C[521.3074];21_C[527.3212];21_C[527.3213]	3	C	1	521.3074;527.3212;527.3213	7	16	2	2	3	3	3	1	2	1	1	1	1	1	1	1	1	1	1	1	1	1	nan	1	1	1	-0.237603	0.104682	0.851024	0.0539374	0.792335	0.423028	0.175878	0.551956	0.457181	0.538073	0.526416	1.00657	nan	0.554164	-0.6278942996511142;0.15268884884580067;0.42795805368048845;-0.21859325780424638;1.2412445467397761;0.2372034859591171;1.0746229899640973;0.21651628345596421;-0.5345897742896043;0.4798855810114322;1.317533097945866;-0.36821556958574514;1.427688548201848;0.42302804475436223;-0.21597557940497422;0.5677311054748136	-0.627894	0.152689	0.427958	-0.218593	1.24124	0.237203	1.07462	0.216516	-0.53459	0.479886	1.31753	-0.368216	1.42769		0.423028	-0.215976	0.567731
Q5XKP0_C60	Q5XKP0	MIC	MIC13	AGEVVPPAMYQFSQYVC*QQTGLQIPQLPAPPK	1	17	17_C[521.3074];17_C[527.3212];17_C[527.3213]	3	C	1	521.3074;527.3212;527.3213	7	16	2	2	3	2	3	2	2	1	1	1	1	1	1	1	1	1	nan	1	1	1	1	1	1	1	-0.245426	0.387923	0.86184	-0.133633	0.870616	0.416509	0.483484	0.00930085	0.0206594	0.628532	0.474551	0.546537	0.173297	0.264573	-0.23884905505677462;-0.25200243711848286;0.3733149550747721;0.4025317592530001;1.2336667752396582;0.13614753833882048;1.21570421198379;0.20192465369226772;-0.4691914874738111;1.1982800532920066;0.23968650885067228;1.1738826598419099;0.5390485710723599;0.29396972327514215;0.2964029040331481;0.6705652739694565	-0.238849	-0.252002	0.373315	0.402532	1.23367	0.136148	1.2157	0.201925	-0.469191		1.19828	0.239687	1.17388	0.539049	0.29397	0.296403	0.670565
P15056_C748	P15056	Serine/threonine-protein kinase B-raf	BRAF	AGFQTEDFSLYAC*ASPK	1	16	13_C[521.3074];13_C[527.3212];13_C[527.3213]	3	C	1	521.3074;527.3212;527.3213	7	15	2	1	3	2	3	2	2	1	1	nan	1	1	1	1	1	1	nan	1	1	1	1	1	1	1	-0.0114106	0.217958	2.45779	1.46308	1.80986	0.144016	0.216309	0.415504	nan	1.66373	1.90722	0.911741	0.705616	0.506575	-0.30521651382963705;0.28239533558184143;0.21795784573164162;4.344123580533154;1.8297560214716526;1.1994998183728154;2.8116851315727613;0.11447328328009601;2.0431281052673977;0.8041459924454812;2.5823036080255597;0.6429613824151913;-0.3549300408864227;0.5745110707468966;-0.1418936646170211	-0.305217	0.282395		0.217958	4.34412	1.82976	1.1995	2.81169	0.114473		2.04313	0.804146	2.5823	0.642961	-0.35493	0.574511	-0.141894
P34932_C38	P34932	Heat shock 70 kDa protein 4	HSPA4	AGGIETIANEYSDRCTPAC*ISFGPK;CTPAC*ISFGPK	2	3	19_C[521.3074];19_C[527.3212];5_C[527.3212];5_C[521.3074]	4	C	1	521.3074;527.3212	2	2	1	1	nan	nan	nan	nan	nan	1	nan	1	nan	nan	nan	nan	nan	nan	nan	nan	nan	nan	nan	nan	nan	nan	-0.125007	-1.39445	nan	nan	nan	nan	nan	nan	nan	nan	nan	nan	nan	nan	-0.12500702424128918;-1.3944463321662133	-0.125007		-1.39445
P34932_C34	P34932	Heat shock 70 kDa protein 4	HSPA4	AGGIETIANEYSDRC*TPACISFGPK;AGGIETIANEYSDRC*TPACISFGPKNR;C*TPACISFGPK	3	26	15_C[521.3074];15_C[527.3212];15_C[527.3213];1_C[527.3213];1_C[521.3074]	5	C	1	521.3074;527.3212;527.3213	7	13	2	1	3	2	1	2	2	1	1	1	nan	1	2	4	3	3	nan	nan	1	nan	1	1	4	2	-0.291066	-0.242565	0.255106	-0.0760437	-0.229015	0.0526409	-0.0282988	0.234842	nan	0.186645	0.319848	nan	0.10058	0.20668	-0.12500702424128918;-0.45712399614108346;-0.24256512442552078;0.4675766955752391;0.059134994927665115;0.176048481420373;0.32268970817057185;0.14951456083947168;0.1514377789175533;0.20885916872314503;0.1501230100727983;0.28836074216452967;-0.004263638556381148;-0.3022105065697962;-0.07595646232362027;-0.4887298000623435;-0.22901476941641377;-0.018480186769986202;0.12376194538682134;-0.10389685328244123;-0.14949780113904015;-0.4507595083824107;-0.1993901583107891;0.07834547705188322;0.15734724378703835	-0.125007	-0.457124	-0.242565		0.467577	0.117592	0.180148	0.150123	-0.302211			-0.229015		-0.0184802	0.123762	-0.174444	0.117846
Q9H3R5_C35	Q9H3R5	Centromere protein H	CENPH	AGGPPQVAGAQAAC*SEDR;AGGPPQVAGAQAAC*SEDRMTLLLR	2	12	14_C[527.3212];14_C[521.3074];14_C[527.3213]	3	C	1	527.3212;521.3074;527.3213	5	9	1	1	3	2	2	nan	nan	2	nan	nan	2	1	1	1	1	1	nan	1	nan	1	nan	nan	nan	nan	-0.421885	1.40013	1.68171	-0.321898	1.73051	nan	nan	nan	nan	1.26433	0.615946	0.0803151	nan	nan	-1.304770646319873;0.46100149737523216;2.2687250234050187;0.5315382852957802;2.2993342252015516;0.22728498272100692;2.518504648807276;0.11364170978270768;-0.7574370101019451;1.7873015875554599;1.6737188268540686	-0.421885			1.40013	2.29933	0.227285	2.5185	0.113642	-0.757437		1.7873		1.67372
O75607_C41	O75607	Nucleoplasmin-3	NPM3	AGGVGGLRVPAPVTMDSFFFGC*ELSGHTR;VPAPVTMDSFFFGC*ELSGHTR	2	9	22_C[527.3212];22_C[521.3074];22_C[527.3213];14_C[527.3213];14_C[521.3074];14_C[527.3212]	6	C	1	527.3212;521.3074;527.3213	4	6	1	nan	nan	1	2	nan	2	1	nan	nan	nan	nan	nan	nan	nan	2	nan	nan	2	1	nan	nan	1	1	-1.92604	nan	nan	-0.227776	-0.332291	nan	0.320459	nan	nan	nan	nan	0.0733731	nan	0.659701	-1.9260442981270187;-0.34867365557072905;-0.10687810905856353;-0.2792357517417006;-0.48911090665298523;-0.28040813385945246;0.7869384122791042;-0.14602023906509057	-1.92604								-0.227776			-0.384173	-0.280408			0.786938	-0.14602
P33991_C605	P33991	DNA replication licensing factor MCM4	MCM4	AGIIC*QLNAR	1	10	5_C[527.3212];5_C[521.3074];5_C[527.3213]	3	C	1	527.3212;521.3074;527.3213	6	9	1	1	2	2	2	nan	1	1	nan	nan	1	1	nan	1	1	1	nan	nan	1	1	nan	nan	nan	1	-0.404538	-0.91883	-0.393357	0.0189655	-0.53383	nan	-0.110402	nan	nan	0.25919	0.748927	0.534809	nan	nan	-0.40453762138746824;-0.9188299697641337;-0.5766319394777631;-0.2100818491793352;0.5485370237921182;-0.5106059805997558;-0.9119971129170612;-0.15566364512681888;-0.11040208943276682	-0.404538			-0.91883	-0.576632		-0.210082	0.548537	-0.510606			-0.911997	-0.155664				-0.110402
P14618_C326	P14618	Pyruvate kinase PKM	PKM	AGKPVIC*ATQMLESMIK	1	36	7_C[521.3074];7_C[527.3212];7_C[527.3213]	3	C	1	521.3074;527.3212;527.3213	7	16	2	2	3	2	3	2	2	2	1	3	2	3	2	1	1	2	nan	3	1	4	2	3	2	3	-0.0994063	-0.282966	-0.0706247	-0.52885	-0.263144	0.0414919	-0.0913929	0.431494	0.04354	0.379421	0.629659	0.302153	0.0996192	0.329022	0.9431093811276244;-0.5316967694003987;-0.4045189544256218;-1.1910943333461341;-0.3137536154292517;-0.2879441031279945;-0.49771022206712845;-0.006647285329964467;-0.23461342935817914;-0.40406544423955776;-0.4036518898551098;0.6334103494437567;0.05143897797941015;-0.15064692171256355;-0.08361380077042319;-1.429642680610304;-0.5185304124767203;-0.12124753064548083;0.006019543949618561;-0.09492640974778295;-0.6119672065235388;-0.2729082075811521;-0.06005193390809981;-0.10502750107113315;-0.051714141481439824;-0.0029010805431795806;-0.05499793572587782;-1.445530238415994;0.43597819845858155;0.11193335959858282;-0.27028850756079514;-0.3778048187386511;0.14126085666054716;0.14126085666054716;0.06946222375169232	0.205706	-0.404519	-0.313754	-0.252179	-0.403652	0.342425	-0.150647	-0.0836138	-0.974087		-0.0949264	-0.611967	-0.0825397	-0.0289495	0.111933	-0.324047	0.141261
Q5BKX5_C349	Q5BKX5	UPF0692 protein C19orf54	C19orf54	AGLCGQALLLTPQDC*SH	1	4	15_C[521.3074];15_C[527.3212];15_C[527.3213]	3	C	1	521.3074;527.3212;527.3213	3	3	1	nan	nan	nan	nan	1	1	1	nan	nan	nan	nan	nan	nan	nan	nan	nan	nan	nan	nan	1	nan	1	nan	0.505426	nan	nan	nan	nan	0.200793	0.444494	nan	nan	nan	nan	nan	nan	nan	0.5054262159046773;0.20079251604337844;0.4444936220853038	0.505426													0.200793		0.444494
O95684_C244	O95684	FGFR1 oncogene partner	FGFR1OP	AGLC*PDEDDMEGDSFFDDPIPKPEK	1	12	4_C[527.3212];4_C[521.3074];4_C[527.3213]	3	C	1	527.3212;521.3074;527.3213	7	11	2	1	1	1	2	2	2	1	1	nan	1	1	nan	nan	nan	1	nan	1	nan	1	1	1	1	1	-0.592227	0.289434	1.3802	-0.532909	1.10247	0.0952561	0.459027	0.285124	nan	nan	nan	0.195058	0.162826	0.84616	-0.7938396648804069;-0.3906139357051859;0.28943371034365617;1.3802005093919176;-0.5329094403895682;1.240396267185381;0.9645429661327277;-0.01987942844203425;0.21039162092183403;-0.13929869438865877;1.0573517356716056	-0.79384	-0.390614		0.289434	1.3802				-0.532909		1.2404		0.964543	-0.0198794	0.210392	-0.139299	1.05735
Q8IW35_C484	Q8IW35	Centrosomal protein of 97 kDa	CEP97	AGLLPC*PEPTIISAILKDDNHSLTFFPESTEQK	1	16	6_C[521.3074];6_C[527.3212];6_C[527.3213]	3	C	1	521.3074;527.3212;527.3213	7	15	2	2	2	2	3	2	2	1	1	1	1	1	1	nan	1	1	nan	1	1	1	1	1	1	1	-0.146942	0.233162	1.24916	0.136157	2.18782	0.215209	0.837892	0.100565	0.0594141	1.05414	0.0944788	2.18948	0.00581781	0.563638	-0.07583156583312148;-0.21805183809156103;0.19115005382007497;0.2751742333758997;1.9945516335864908;0.5037729583173091;0.06935079768595719;0.20296395707794646;4.664021679016496;0.5079709815652549;1.3914670210003415;0.21932260868828207;0.21109498645527391;0.43933963387059605;1.236444327399382	-0.0758316	-0.218052	0.19115	0.275174	1.99455	0.503773		0.0693508	0.202964		4.66402	0.507971	1.39147	0.219323	0.211095	0.43934	1.23644
Q9ULT8_C1995	Q9ULT8	E3 ubiquitin-protein ligase HECTD1	HECTD1	AGNGQNSC*GVEDVLQLLR	1	15	8_C[521.3074];8_C[527.3212];8_C[527.3213]	3	C	1	521.3074;527.3212;527.3213	7	14	1	1	3	2	3	2	2	1	nan	1	nan	1	1	1	1	1	nan	1	1	1	1	1	1	1	-0.364747	-0.228433	1.80038	-0.344784	0.240104	0.110622	0.232069	nan	nan	1.49524	0.302983	0.414375	0.0617412	0.38819	-0.36474719122689014;-0.228432854678153;2.5665006338504086;0.07735035123642184;2.7572942697771383;-0.13054236388856422;-0.559025043429135;0.6359337313316904;-0.19061063159226638;0.2749881889814761;0.15428010011911153;0.06696487592092318;-0.04242294651131509;0.5065607362687115	-0.364747		-0.228433		2.5665	0.0773504	2.75729	-0.130542	-0.559025		0.635934	-0.190611	0.274988	0.15428	0.0669649	-0.0424229	0.506561
Q99439_C164	Q99439	Calponin-2	CNN2	AGQC*VIGLQMGTNK;NFDDATMKAGQC*VIGLQMGTNK	2	32	4_C[527.3212];4_C[521.3074];12_C[527.3212];12_C[521.3074];4_C[527.3213];12_C[527.3213]	6	C	1	527.3212;521.3074;527.3213	7	17	2	2	3	3	3	2	2	1	1	1	3	2	3	1	1	3	1	1	3	1	2	1	4	2	-0.207891	0.162854	3.04425	0.216908	1.66346	0.300403	0.634623	0.137413	0.16124	2.50252	0.564909	0.729794	0.900484	0.4313	-0.3050573582653605;-0.11072536017955711;0.048839882762526966;0.10448198183495469;0.27686813725483583;1.0728206850670117;2.933747106361586;6.36629006042803;0.16081008062485014;0.026549276292182882;3.453252545542188;4.321928094887363;0.851222901930714;-0.23199199819329636;-0.26034813152231395;0.13459082662991184;0.0314934054597734;2.2712242049399367;0.6458261780980672;0.8540408462683317;1.3700243138038255;1.8651098607293624;-0.2681960221843363;-0.4044747920872894;0.9371409335544053;0.4968155079437045;0.8320782691069041;0.1624796885159406;0.09772064274628124;1.8339393421508794;0.04525706820297868	-0.305057	-0.110725	0.0488399	0.276868	4.65002	0.16081	4.32193	0.851223	-0.231992	0.0314934	2.27122	0.854041	1.86511	-0.336335	0.937141	0.329648	0.939598
P61158_C8	P61158	Actin-related protein 3	ACTR3	AGRLPAC*VVDCGTGYTK	1	17	7_C[521.3074];7_C[527.3212];7_C[527.3213]	3	C	1	521.3074;527.3212;527.3213	7	16	2	1	3	3	3	2	2	1	1	nan	1	1	1	1	1	1	1	1	1	1	1	1	1	1	-0.292708	-0.0917342	-0.477235	-0.270637	-0.391624	-0.116216	-0.199054	0.0565427	nan	0.883388	0.508137	0.705158	0.175226	0.148365	-0.2527258782284029;-0.3326892916478633;-0.09173419882951228;0.2635289718214168;-0.24030815140765147;-1.4549268874782446;0.22251383597879384;-0.2418856889569405;-0.7925386198127423;0.09181225496671919;-1.2007623572933666;-0.06592251262020149;-0.2401192308958994;0.007687742998581702;-0.09414451499200302;-0.3039643553707975	-0.252726	-0.332689		-0.0917342	0.263529	-0.240308	-1.45493	0.222514	-0.241886	-0.792539	0.0918123	-1.20076	-0.0659225	-0.240119	0.00768774	-0.0941445	-0.303964
P61158_C12	P61158	Actin-related protein 3	ACTR3	AGRLPACVVDC*GTGYTK	1	21	11_C[527.3212];11_C[521.3074];11_C[527.3213]	3	C	1	527.3212;521.3074;527.3213	7	16	2	2	3	2	3	2	2	1	1	1	1	1	2	2	1	2	nan	1	1	1	1	1	2	1	-0.426259	-0.0687591	-0.379706	-0.704465	-0.149896	-0.00837319	-0.306352	0.148708	0.041006	0.271439	1.06339	0.465754	0.140901	0.351715	-0.5314118755656373;-0.3211065527437151;-0.09775471974721724;-0.039763538576171056;-0.0829633338607599;-1.1303070452108017;-0.10062878547943334;-0.8347007138083657;-0.04667092030594226;0.047462609902625526;-2.5023859192763482;-0.41039891034498205;0.30875382954880104;-0.622443249306017;-0.1359983860779005;0.09125878101734096;-0.10800516532929169;-0.6498818659747232;-0.4602228052536341;-0.057652039408707514	-0.531412	-0.321107	-0.0977547	-0.0397635	-0.0829633	-0.615468	-0.440686	0.0474626	-1.45639		0.308754	-0.622443	-0.135998	0.0912588	-0.108005	-0.555052	-0.057652
Q15653_C6	Q15653	NF-kappa-B inhibitor beta	NFKBIB	AGVAC*LGK	1	14	5_C[527.3212];5_C[521.3074];5_C[527.3213]	3	C	1	527.3212;521.3074;527.3213	6	13	1	1	3	3	3	nan	2	1	nan	nan	1	1	1	1	1	1	1	1	1	1	nan	nan	1	1	-0.337161	0.0131954	1.47694	-0.219465	1.35094	nan	0.467008	nan	nan	0.989948	0.170066	0.864089	nan	0.427126	-0.3371614996417373;0.013195377683722698;2.311382469236835;0.38312707326993367;1.736312324969643;-0.02312572867286838;-0.32087925307743104;-0.3143914134044452;1.8720432811797751;0.35351057921897383;1.8272654540333706;0.1649845480880805;0.7690322119592482	-0.337161			0.0131954	2.31138	0.383127	1.73631	-0.0231257	-0.320879	-0.314391	1.87204	0.353511	1.82727			0.164985	0.769032
Q969E8_C17	Q969E8	Pre-rRNA-processing protein TSR2 homolog	TSR2	AGVC*AALEAWPALQIAVENGFGGVHSQEK	1	15	4_C[527.3212];4_C[521.3074];4_C[527.3213]	3	C	1	527.3212;521.3074;527.3213	7	14	2	1	2	2	3	2	2	1	1	nan	1	1	1	nan	1	1	nan	1	1	1	1	1	1	1	-0.0509737	0.353303	2.20488	-0.0907959	1.10157	0.287477	-0.226687	0.914249	nan	1.20661	0.871244	1.07659	0.417453	1.35677	0.5954980049827516;-0.6974454386883657;0.35330340431179247;1.351675367873302;3.0580865482305617;0.5252667769899992;-0.7068585781015705;1.3906599341194126;-0.0900542854930806;2.0041048839882087;-0.007707332360487956;0.5826604544318913;-1.1860654053569946;0.7326923677115531	0.595498	-0.697445		0.353303	1.35168	3.05809		0.525267	-0.706859		1.39066	-0.0900543	2.0041	-0.00770733	0.58266	-1.18607	0.732692
P07737_C17	P07737	Profilin-1	PFN1	AGWNAYIDNLMADGTC*QDAAIVGYK;AGWNAYIDNLMADGTC*QDAAIVGYKDSPSVWAAVPGK	2	29	16_C[527.3212];16_C[521.3074];16_C[527.3213]	3	C	1	527.3212;521.3074;527.3213	7	15	2	1	3	2	3	2	2	2	1	nan	1	2	2	1	2	2	nan	4	2	4	1	1	1	2	-0.43245	0.855678	-0.150197	0.187458	-0.356976	0.412238	0.221049	0.172527	nan	0.373012	0.856285	0.602801	0.543475	0.181389	-0.5835013883210985;-0.5253878759568799;-0.31045527447179533;0.8556775464251425;-0.7548642739436812;-0.39323980586297536;0.04892799677454451;-0.05811199338752564;0.12805192156539988;-0.10357215230484172;1.689459011503788;-0.5147620221400884;-0.32129146028809075;-0.18243466643239367;-0.041946674480025294;0.09247583906917106;0.00524880278104138;-1.2819489207337678;-0.8239452773281419;-0.12939587691223012;-0.08062307804869133;0.08135988837304681;0.18736348388061416;0.7965331288428856;0.027943000995924158;0.3493107094809072;0.1168415851404903;0.06873345278225232	-0.554445	-0.310455		0.855678	-0.574052	-0.004592	0.128052	0.792943	-0.418027		-0.0183489	-1.05295	0.000368405	0.796533	0.027943	0.349311	0.0927875
P43403_C78	P43403	Tyrosine-protein kinase ZAP-70	ZAP70	AHC*GPAELCEFYSRDPDGLPCNLR;AHC*GPAELCEFYSR	2	28	3_C[527.3212];3_C[521.3074];3_C[527.3213]	3	C	1	527.3212;521.3074;527.3213	7	16	2	2	3	2	3	2	2	1	1	1	1	2	2	2	2	2	nan	2	2	2	1	2	2	2	-0.380026	0.0563861	1.19128	0.0191557	1.07259	0.194553	0.273563	0.521448	0.299118	1.06547	0.476792	0.522983	0.24056	0.267453	-0.7487455827427303;-0.011306733079522858;-0.1551222534624646;0.2678943803695305;2.0466171316655055;2.205278886886075;-0.0010450870513626243;0.06325188174822337;1.4544756441237672;1.3790750342255902;0.2952306960744768;0.4173661255325476;-0.25936257490023384;-0.3766113233524026;1.2943834853406901;1.6477355209349955;0.4844670659263924;0.4762977637735408;1.3589412908708534;1.1737190667022932;0.3646546076073676;0.04880596574612543;9.647904108396927e-05;0.05382216660205954;0.11506787729212803;0.4386867916390009;0.4866749612015254	-0.748746	-0.0113067	-0.155122	0.267894	2.12595	0.0311034	1.41678	0.356298	-0.317987		1.47106	0.480382	1.26633	0.364655	0.0244512	0.084445	0.462681
Q99829_C4	Q99829	Copine-1	CPNE1	AHC*VTLVQLSISCDHLIDKDIGSK;MAHC*VTLVQLSISCDHLIDKDIGSKSDPLCVLLQDVGGGSWAELGR;AHC*VTLVQLSISCDHLIDK	3	40	3_C[527.3212];3_C[521.3074];4_C[527.3212];4_C[521.3074];3_C[527.3213];4_C[527.3213]	6	C	1	527.3212;521.3074;527.3213	7	16	2	2	3	2	3	2	2	2	2	3	2	3	3	2	3	3	nan	3	2	3	1	1	3	3	-0.635661	-0.387576	-0.095342	-0.338053	0.410413	0.0679532	0.100522	0.800171	0.458445	2.41226	0.203142	1.25346	0.0440121	0.399425	-0.31296002236550263;-2.089974290450057;-0.4294850558724155;0.28977491645043385;-0.06340635879260421;-2.0149835336036688;4.321928094887363;0.13585501974645664;-1.5593473755392846;1.2774363978721508;1.5298424121862735;2.8718753531156427;0.1389502994145318;-2.953163918671563;-2.8670368885537707;0.873305827436441;1.2290310344592066;0.19231463993302597;-0.4816958657176983;-0.48929932490031197;-0.1944103063308676;-0.4214262183578081;2.117831088005181;1.2089636246660873;1.0990796869556894;1.2154362765848863;0.27082327536447737;-2.3393756680711912;1.0565530474268658;1.0186869896725288;1.1123604379603498;0.036831946877161716;0.0990743882058261;0.17716553973184274;-0.1819140589458074;-2.8730739099218363;0.382958795053619;0.7933873968586633;-1.5681317319563728	-1.20147	-0.0698551	-0.0634064	-0.711746	1.52984	-2.86704	1.05117	-0.481696	-0.19441		1.20896	-1.03428	1.05655	0.0368319	0.0990744	-0.181914	0.382959
P50990_C149	P50990	T-complex protein 1 subunit theta	CCT8	AHEILPNLVCC*SAK;KAHEILPNLVCC*SAK	2	28	11_C[527.3212];11_C[521.3074];12_C[527.3212];12_C[521.3074];11_C[527.3213];12_C[527.3213]	6	C	1	527.3212;521.3074;527.3213	7	16	2	2	3	3	2	2	2	1	2	2	2	2	2	2	2	2	1	nan	2	1	1	1	2	2	-0.361384	-0.363955	0.193649	0.190578	0.723508	-0.243264	0.062355	0.0109839	0.0125104	0.194619	0.0721221	0.673616	0.217506	0.314567	-0.3691511062960693;-0.45598963622832495;-0.2512455499960455;-0.09458361296874654;-0.6510185069706458;-0.11132121483240137;-0.5988962750705634;0.12047203906280755;0.7020535470525238;0.03216918383753666;0.23466455056482555;0.12603642249285335;-0.05350461871672634;0.034270703055367197;0.32182091131789575;-0.3432484859462743;0.8795374452684175;0.12554274883796387;-0.4524100958750214;2.8520616630120332;0.24718957348535517;-0.08946412894433665;-0.39706377376868196;-0.15773215066670987;-0.16242278361816603;0.10978873784030939;0.4597862970706765	-0.369151	-0.353618	-0.372801	-0.355109	0.411263	0.133417	0.0362659	0.178046	0.268144	0.125543		1.19983	0.24719	-0.0894641	-0.397064	-0.160077	0.284788
P21333_C796	P21333	Filamin-A	FLNA	AHEPTYFTVDC*AEAGQGDVSIGIK	1	16	11_C[527.3212];11_C[521.3074];11_C[527.3213]	3	C	1	527.3212;521.3074;527.3213	7	15	2	2	2	2	3	2	2	1	1	1	1	1	nan	1	1	1	nan	1	1	1	1	1	1	1	-0.506018	0.126519	-0.710498	-1.17476	-0.804244	0.391562	0.0739355	0.29284	0.234641	1.07205	0.584108	0.599029	0.0039439	0.3072	-0.7130875235156642;-0.2989491056172669;-0.03939701363934903;0.2924348220211761;-1.4685479781220783;0.04755297135406359;-0.7617343478127764;-1.5877878447295342;-0.4790913481393539;-1.4955378827443846;-0.43810308206535076;0.39435042978092183;0.38877291575217465;-0.14328782202849594;0.29115875244882666	-0.713088	-0.298949	-0.039397	0.292435	-1.46855		0.047553	-0.761734	-1.58779		-0.479091	-1.49554	-0.438103	0.39435	0.388773	-0.143288	0.291159
Q9Y6W3_C197	Q9Y6W3	Calpain-7	CAPN7	AHFPLGANPFLERPQSFISPQSC*DAQGQR;AHFPLGANPFLERPQSFISPQSC*DAQGQRYTAEEIEVLR	2	18	23_C[521.3074];23_C[527.3212];23_C[527.3213]	3	C	1	521.3074;527.3212;527.3213	7	14	1	2	2	2	3	2	2	1	nan	1	1	1	nan	2	2	1	nan	1	1	1	1	1	2	1	-0.00535929	0.312431	3.10309	-0.0250484	2.6849	0.585574	0.294926	nan	0.214127	1.73127	0.913412	0.170632	0.233335	1.79851	-0.005359290342117367;0.16102004957564975;0.4638413501461104;1.8788923843686578;4.332633478168002;4.321928094887363;0.6521912481120766;0.58947125372334;-0.6709281260648277;2.6691002209109467;2.86287880321237;2.522712500562454;0.7505661320461582;0.42058092926999163;-0.3370138788245293;-1.6166081524762148;1.5666637897273739	-0.00535929		0.16102	0.463841	1.87889		4.32728	0.620831	-0.670928		2.6691	2.86288	2.52271	0.750566	0.420581	-0.976811	1.56666
Q92973_C103	Q92973	Transportin-1	TNPO1	AHFQNFPNGVTDFIKSEC*LNNIGDSSPLIR	1	3	18_C[527.3212];18_C[521.3074]	2	C	1	527.3212;521.3074	1	2	2	nan	nan	nan	nan	nan	nan	1	1	nan	nan	nan	nan	nan	nan	nan	nan	nan	nan	nan	nan	nan	nan	nan	-0.408999	nan	nan	nan	nan	nan	nan	0.33357	nan	nan	nan	nan	nan	nan	-0.1731297788959639;-0.6448687220256958	-0.17313	-0.644869
Q7Z5L9_C65	Q7Z5L9	Interferon regulatory factor 2-binding protein 2	IRF2BP2	AHGC*FPEGR	1	16	4_C[527.3212];4_C[521.3074];4_C[527.3213]	3	C	1	527.3212;521.3074;527.3213	7	15	2	2	2	3	3	1	2	1	1	1	1	nan	1	1	1	1	1	1	1	1	1	nan	1	1	-0.356254	-0.0344307	0.855856	-0.0105176	0.839859	0.104236	0.528957	0.0798882	0.0944271	1.20087	0.232416	0.553503	nan	0.340103	-0.4127435848522485;-0.2997646646423716;-0.10120074431499229;0.032339382304624284;0.006713520380617966;1.704998251170501;0.08081638931458043;-0.2747267412917318;0.16235767379075353;1.328107866932835;0.2385573698399837;0.9529118383365648;0.10423593045928793;0.2884676242930776;0.7694465353544769	-0.412744	-0.299765	-0.101201	0.0323394		0.00671352	1.705	0.0808164	-0.274727	0.162358	1.32811	0.238557	0.952912	0.104236		0.288468	0.769447
Q8N8A6_C238	Q8N8A6	ATP-dependent RNA helicase DDX51	DDX51	AHGISSYFPVQAAVIPALLESAAC*GFLVGR	1	4	24_C[527.3212];24_C[521.3074]	2	C	1	527.3212;521.3074	2	3	1	2	nan	nan	nan	nan	nan	1	nan	1	1	nan	nan	nan	nan	nan	nan	nan	nan	nan	nan	nan	nan	nan	-0.0986492	0.525044	nan	nan	nan	nan	nan	nan	0.50748	nan	nan	nan	nan	nan	-0.09864924637579639;0.8838864784534153;0.16620170682802746	-0.0986492		0.883886	0.166202
O75369_C1280	O75369	Filamin-B	FLNB	AHIANPSGASTEC*FVTDNADGTYQVEYTPFEK	1	12	13_C[521.3074];13_C[527.3212];13_C[527.3213]	3	C	1	521.3074;527.3212;527.3213	6	11	1	1	2	nan	3	2	2	1	nan	nan	1	1	nan	1	nan	nan	nan	1	1	1	1	1	1	1	-0.24175	0.156151	0.0931791	nan	-0.0362986	0.0659693	0.0475481	nan	nan	0.100898	nan	0.519496	0.0493103	0.0304927	-0.2417496803125464;0.15615129616883217;0.02183307556154531;0.16452504828734416;0.36284901785974866;-0.6236704293155058;0.15192561318032594;0.031101613888053225;0.10083693845542825;0.025986569449991375;0.06910972126688901	-0.24175			0.156151	0.0218331		0.164525				0.362849	-0.62367	0.151926	0.0311016	0.100837	0.0259866	0.0691097
Q96C86_C307	Q96C86	m7GpppX diphosphatase	DCPS	AHLLAEVIENLEC*DPR	1	9	13_C[521.3074];13_C[527.3212];13_C[527.3213]	3	C	1	521.3074;527.3212;527.3213	5	8	2	nan	1	1	3	nan	1	1	1	nan	nan	1	nan	nan	nan	1	nan	1	1	1	nan	nan	1	nan	-0.169986	nan	-0.245056	-0.694201	-0.168819	nan	-0.379834	0.391794	nan	nan	nan	0.177634	nan	nan	-0.44702620064407855;0.10705356960822024;-0.24505634340903237;-0.694200552249505;-0.11410007173874843;-0.36737414930075496;-0.024981317527153823;-0.3798343288465636	-0.447026	0.107054			-0.245056				-0.694201		-0.1141	-0.367374	-0.0249813			-0.379834
O60318_C588	O60318	Germinal-center associated nuclear protein	MCM3AP	AHQFEGDSFDSASEGSEGLGPC*VLSLSTLIGTVAETSKEK	1	4	22_C[527.3212];22_C[521.3074]	2	C	1	527.3212;521.3074	3	3	1	nan	nan	nan	1	1	nan	1	nan	nan	nan	nan	nan	nan	nan	nan	nan	nan	1	nan	nan	1	nan	nan	0.1684	nan	nan	nan	2.14003	0.454105	nan	nan	nan	nan	nan	nan	nan	nan	0.16840035337441747;2.140031360277041;0.454105345935066	0.1684											2.14003			0.454105
Q5VSL9_C798	Q5VSL9	Striatin-interacting protein 1	STRIP1	AHSNPDFLPVDNC*LQSVLGQRVDLPEDFQMNYDLWLER;AHSNPDFLPVDNC*LQSVLGQR	2	13	13_C[521.3074];13_C[527.3212];13_C[527.3213]	3	C	1	521.3074;527.3212;527.3213	5	10	2	2	nan	nan	3	2	1	1	1	2	1	nan	nan	nan	nan	nan	nan	1	1	1	1	2	1	nan	0.0167671	-0.0725365	nan	nan	2.47546	-0.103804	-2.55255	0.219544	0.276598	nan	nan	1.05399	0.388024	nan	0.17200777415736637;-0.13847364281793953;-0.6933162163750111;0.15707503378466636;0.12304752359854645;3.4000790329533555;1.3277990403166877;2.6985007798663228;-0.37817872904879457;-0.05451990608824848;0.3956596428648729;-2.5525475698498763	0.172008	-0.138474	-0.268121	0.123048							3.40008	1.3278	2.6985	-0.378179	0.17057	-2.55255
O60216_C35	O60216	Double-strand-break repair protein rad21 homolog	RAD21	AHVFEC*NLESSVESIISPK	1	12	6_C[521.3074];6_C[527.3212];6_C[527.3213]	3	C	1	521.3074;527.3212;527.3213	6	11	1	2	3	nan	1	2	2	1	nan	1	1	1	1	1	nan	nan	nan	1	nan	nan	1	1	1	1	-0.0844159	-1.08193	0.688663	nan	0.474635	0.0336218	-0.371863	nan	1.12562	0.442934	nan	nan	0.143902	0.0822007	-0.08441590037027104;-0.2859985414441013;-1.87786255414076;1.189791387050385;0.3495344705223732;0.5266638778866592;0.4746350447866817;-0.06813219265880167;0.13537581218941516;-0.3137381176467338;-0.42998752305467575	-0.0844159		-0.285999	-1.87786	1.18979	0.349534	0.526664				0.474635			-0.0681322	0.135376	-0.313738	-0.429988
P21333_C1157	P21333	Filamin-A	FLNA	AHVVPC*FDASK;AHVVPC*FDASKVKCSGPGLER;AHVVPC*FDASKVK	3	37	6_C[521.3074];6_C[527.3212];6_C[527.3213]	3	C	1	521.3074;527.3212;527.3213	7	17	2	2	3	3	3	2	2	1	2	1	1	3	3	2	3	3	2	2	3	1	2	2	2	3	0.978774	0.470674	0.359405	-0.0843074	0.324625	-0.0604389	0.0310537	1.6667	0.638368	0.326083	0.358094	0.672841	0.399412	0.179007	-0.1997577018135626;-0.007317815490867414;4.321928094887363;0.019279702483278083;0.922067865404697;0.6629945250725465;0.7024507774251909;2.407135480979115;0.04922666892023246;0.053458774169906575;0.20177888759726342;0.30441502213521654;0.34019334980456284;0.061762749196036464;0.18309104820118025;1.9984014819061326;-0.4621219781453486;-0.49114497571796534;-1.8680251665006693;0.04555228105464305;0.06471102838321174;0.7946559705121802;0.9717106209686277;-0.7115936698352754;-0.42233341968816596;-0.41724652962729364;0.5130248132430455;0.47821612979035694;-0.0342403709814218;-0.043819287828901154;-0.6419121130856565;-0.13949492155763513;-0.051552380254452586;0.1576310269557697;0.15267244940464614;1.1360461260894552	-0.199758	2.15731	0.0192797	0.922068	0.702451	0.0534588	0.322304	0.183091	-0.491145	0.0551317	0.883183	-0.422333	0.513025	0.221988	-0.342866	-0.0955237	0.157631
P49848_C141	P49848	Transcription initiation factor TFIID subunit 6	TAF6	AHWLSIEGC*QPAIPENPPPAPK	1	2	9_C[527.3212];9_C[521.3074]	2	C	1	527.3212;521.3074	1	1	1	nan	nan	nan	nan	nan	nan	1	nan	nan	nan	nan	nan	nan	nan	nan	nan	nan	nan	nan	nan	nan	nan	nan	0.290019	nan	nan	nan	nan	nan	nan	nan	nan	nan	nan	nan	nan	nan	0.290019	0.290019
P0CAP2_C115	P0CAP2	DNA-directed RNA polymerase II subunit GRINL1A	POLR2M	AIAEVDVGTDKAQNSDPILDTSSLVPGC*SSVDNIK	1	3	28_C[527.3212];28_C[521.3074]	2	C	1	527.3212;521.3074	2	2	1	nan	nan	nan	1	nan	nan	1	nan	nan	nan	nan	nan	nan	nan	nan	nan	1	nan	nan	nan	nan	nan	nan	-0.468647	nan	nan	nan	1.80902	nan	nan	nan	nan	nan	nan	nan	nan	nan	-0.46864697918700166;1.8090200304285295	-0.468647										1.80902
P55072_C535	P55072	Transitional endoplasmic reticulum ATPase	VCP	AIANEC*QANFISIKGPELLTMWFGESEANVR	1	2	6_C[521.3074];6_C[527.3212]	2	C	1	521.3074;527.3212	1	1	1	nan	nan	nan	nan	nan	nan	1	nan	nan	nan	nan	nan	nan	nan	nan	nan	nan	nan	nan	nan	nan	nan	nan	-0.938025	nan	nan	nan	nan	nan	nan	nan	nan	nan	nan	nan	nan	nan	-0.938025	-0.938025
Q9P2R3_C742	Q9P2R3	Rabankyrin-5	ANKFY1	AIDENNEPTAC*FLIR	1	13	11_C[527.3212];11_C[521.3074];11_C[527.3213]	3	C	1	527.3212;521.3074;527.3213	7	12	2	2	2	2	2	1	1	1	1	1	1	nan	1	1	1	1	nan	nan	1	1	1	nan	nan	1	-0.0750794	0.185946	-0.14374	-0.49535	0.115013	0.37035	-0.0496599	0.423133	0.491072	0.0160612	0.121872	0.849207	nan	nan	0.22412079401244156;-0.37427956491603837;-0.16129386681618635;0.5331865316548506;-0.1323827497651095;-0.15509678346525907;-0.5815267271171003;-0.40917393050799866;-0.48546724365931465;0.7154931593176679;0.37034964530441633;-0.049659918648473224	0.224121	-0.37428	-0.161294	0.533187		-0.132383	-0.155097	-0.581527	-0.409174			-0.485467	0.715493	0.37035			-0.0496599
Q9H871_C109	Q9H871	Protein RMD5 homolog A	RMND5A	AIDKNFDSDISSVGIDGC*WQADSQR;AIDKNFDSDISSVGIDGC*WQADSQRLLNEVMVEHFFR;NFDSDISSVGIDGC*WQADSQR	3	19	18_C[527.3212];18_C[521.3074];18_C[527.3213];14_C[527.3212];14_C[521.3074]	5	C	1	527.3212;521.3074;527.3213	7	15	2	1	3	2	3	2	2	1	1	1	nan	1	2	2	1	1	nan	1	1	2	1	1	1	1	-0.120702	0.214411	0.397814	-0.485432	0.791412	0.118826	0.135259	0.0184374	nan	0.912323	0.177213	0.485498	0.147688	0.113824	-0.107664899064432;-0.1337392499130199;0.21441058256034706;0.9769166504087384;-0.3732401171982721;-0.9344561643471094;0.7773666968525357;0.9633827850665113;-0.36012333123522644;-0.6107399643813968;1.0240206087565533;0.23337435950586258;0.9516516535653871;1.2820321531312802;0.014394954015112399;0.22325684194760076;0.05477304935223226;0.21574464235812077	-0.107665	-0.133739	0.214411		0.976917	-0.653848	0.870375	-0.360123	-0.61074		1.02402	0.233374	1.11684	0.014395	0.223257	0.054773	0.215745
Q8N6M0_C172	Q8N6M0	Deubiquitinase OTUD6B	OTUD6B	AIEDQLKEKDC*ALTVVALR;DC*ALTVVALR	2	25	11_C[527.3212];11_C[521.3074];2_C[527.3212];2_C[521.3074];11_C[527.3213];2_C[527.3213]	6	C	1	527.3212;521.3074;527.3213	7	16	2	2	3	2	3	2	2	2	2	2	2	1	2	1	2	1	nan	2	1	1	1	1	1	2	-0.228098	0.266431	0.260584	-0.130551	0.656855	0.0950316	0.213465	0.141838	0.00975056	2.08367	0.359492	0.687264	0.23655	0.202893	-0.4781824859934303;-0.17860309888377787;-0.12439489935217382;-0.1312132327753436;0.5043711884766579;0.04227924718756461;0.29880053121583183;0.22027115185330123;1.745009558908093;0.07901601020889987;-4.321928094887363;1.1581987058010275;0.16385344500522797;0.08344248167863823;-0.38475078704935023;1.2051329458938416;1.0987214155271943;-0.12781220544734948;0.9464487970820827;-0.07223487557913666;0.2622980462077056;0.06999777116882364;0.36738999751508444;0.3464728836696442	-0.328393	-0.127804	0.273325	0.259536	1.74501	-2.12146	1.1582	0.123648	-0.384751		1.15193	-0.127812	0.946449	-0.0722349	0.262298	0.0699978	0.356931
O43765_C129	O43765	Small glutamine-rich tetratricopeptide repeat-containing protein alpha	SGTA	AIELNPANAVYFC*NR	1	15	13_C[521.3074];13_C[527.3212];13_C[527.3213]	3	C	1	521.3074;527.3212;527.3213	7	14	1	1	3	3	3	1	2	1	nan	1	nan	1	1	1	1	1	1	1	1	1	nan	1	1	1	0.0145633	-0.023727	0.0884655	0.0611532	-0.179909	0.0161831	-0.0340512	nan	nan	0.425531	0.33862	0.273415	nan	0.0701817	0.014563346331666272;-0.023727034097195305;0.369706067973103;0.29677830793530535;-0.40108778199494116;0.3046298400272062;-0.32554269883630027;0.20437248419736287;0.030801368054227563;-0.48887363847366233;-0.08165440999563;0.016183096903190027;0.015574807561052032;-0.08367712897461133	0.0145633		-0.023727		0.369706	0.296778	-0.401088	0.30463	-0.325543	0.204372	0.0308014	-0.488874	-0.0816544		0.0161831	0.0155748	-0.0836771
Q9NXJ5_C206	Q9NXJ5	Pyroglutamyl-peptidase 1	PGPEP1	AIIEEMLDLLEQSEGKINYC*HKH	1	7	20_C[521.3074];20_C[527.3212]	2	C	1	521.3074;527.3212	3	6	2	2	nan	nan	nan	2	nan	1	1	1	1	nan	nan	nan	nan	nan	nan	nan	nan	nan	1	1	nan	nan	-0.497183	0.215685	nan	nan	nan	-0.00779319	nan	0.418417	0.130901	nan	nan	nan	0.132986	nan	-0.7930482584203377;-0.2013174950775133;0.1231234822571344;0.30824611094300736;0.08624201690102848;-0.10182838926686054	-0.793048	-0.201317	0.123123	0.308246										0.086242	-0.101828
P49915_C104	P49915	GMP synthase [glutamine-hydrolyzing]	GMPS	AIIISGGPNSVYAEDAPWFDPAIFTIGKPVLGIC*YGMQMMNK	1	6	34_C[521.3074];34_C[527.3212];34_C[527.3213]	3	C	1	521.3074;527.3212;527.3213	4	5	2	nan	1	1	nan	nan	1	1	1	nan	nan	nan	1	nan	nan	1	nan	nan	nan	nan	nan	nan	1	nan	0.386573	nan	0.251241	-0.639322	nan	nan	0.640423	0.0486553	nan	nan	nan	nan	nan	nan	0.4209776589937635;0.352168732150021;0.25124141274737744;-0.6393219379764836;0.6404226906771932	0.420978	0.352169				0.251241			-0.639322							0.640423
Q8NBF2_C716	Q8NBF2	NHL repeat-containing protein 2	NHLRC2	AILFSQPLQITDTQQGC*IAPVELR	1	17	17_C[521.3074];17_C[527.3212];17_C[527.3213]	3	C	1	521.3074;527.3212;527.3213	7	16	2	2	3	2	3	2	2	1	1	1	1	1	1	1	1	1	nan	1	1	1	1	1	1	1	-0.367677	-0.0314508	1.31886	-0.671784	1.29245	-0.0582594	0.359302	0.296693	0.194111	0.861434	0.517985	1.0482	0.214902	0.354123	-0.5774703834782927;-0.15788285842858127;-0.16870783486982138;0.10580622676943391;2.296658738181911;0.988102284329949;0.6718312767434493;-1.038054648171626;-0.3055125601309789;2.2145865431396805;0.15243390534934825;1.5103262835931455;-0.21021820646894301;0.09369931324949266;0.10889923904244736;0.6097049143410127	-0.57747	-0.157883	-0.168708	0.105806	2.29666	0.988102	0.671831	-1.03805	-0.305513		2.21459	0.152434	1.51033	-0.210218	0.0936993	0.108899	0.609705
P60842_C66	P60842	Eukaryotic initiation factor 4A-I	EIF4A1	AILPC*IK;AILPC*IKGYDVIAQAQSGTGK	2	22	5_C[527.3212];5_C[521.3074];5_C[527.3213]	3	C	1	527.3212;521.3074;527.3213	7	16	2	2	3	2	3	2	2	1	1	1	1	1	1	2	2	1	nan	1	1	1	2	1	2	2	-0.62665	-0.164302	-0.180385	-0.207205	-0.413413	-0.100733	-0.0775618	0.112651	0.0848172	0.162993	0.377317	0.468152	0.141632	0.332341	-0.7063058098948866;-0.5469934298925392;-0.2242764023305955;-0.10432672785083572;-0.34779988769509895;-0.022206862368982956;-0.22683311908031903;-0.11546277094959384;0.017668863232336438;0.10152787444073887;-0.47400828639299264;-0.12469281956708711;-0.9535600504080803;-0.16198688914292525;-0.14822570490229836;-0.2535383693816443;-0.0005843433890517118;-0.42077660958996804;-0.20434792535065566;0.029635360793134218;0.2852420456151889	-0.706306	-0.546993	-0.224276	-0.104327	-0.3478	-0.0222069	-0.171148	0.0595984	-0.474008		-0.124693	-0.95356	-0.161987	-0.200882	-0.000584343	-0.312562	0.157439
P52789_C813	P52789	Hexokinase-2	HK2	AILQHLGLESTC*DDSIIVK	1	9	12_C[527.3212];12_C[521.3074];12_C[527.3213]	3	C	1	527.3212;521.3074;527.3213	7	8	1	1	1	1	2	1	1	1	nan	nan	1	1	nan	nan	nan	1	nan	1	nan	1	1	nan	nan	1	-0.308265	-0.189748	0.400909	-0.504219	-0.186773	-0.444194	0.164373	nan	nan	nan	nan	0.264901	nan	nan	-0.3082651053581277;-0.18974845856414285;0.40090939555242233;-0.5042190047299366;-0.374086081112105;0.0005402683150678825;-0.4441942294519862;0.16437251416519685	-0.308265			-0.189748	0.400909				-0.504219		-0.374086		0.000540268	-0.444194			0.164373
P24752_C142	P24752	Acetyl-CoA acetyltransferase; mitochondrial	ACAT1	AIMMASQSLMC*GHQDVMVAGGMESMSNVPYVMNR	1	63	11_C[527.3212];11_C[521.3074];11_C[527.3213]	3	C	1	527.3212;521.3074;527.3213	7	16	2	2	3	3	2	2	2	6	7	6	6	3	3	4	4	2	1	1	3	nan	3	3	6	4	0.11269	0.383464	0.521061	0.18082	0.545252	0.00447362	0.30259	0.105657	0.109899	0.0422168	0.189483	0.539204	0.225279	0.255027	0.2408246617304275;0.2408246617304275;2.1865564880991233;0.013167769896182537;-0.04171890928814728;0.133976887098751;0.4222653792623633;0.03797987553321768;0.4222653792623633;0.08651405733099352;-0.09245675175802312;0.03797987553321768;-0.05147493736010584;0.23773994498864776;0.23773994498864776;0.23773994498864776;0.3737671105773106;0.7522946817787799;0.3737671105773106;4.321928094887363;0.23362187082241678;0.36057974684299604;0.12249595327037043;0.5617672443567386;4.321928094887363;0.4566476934452522;1.120877618487569;0.47488547769199885;4.321928094887363;0.4725181888303898;0.5306175961628199;4.321928094887363;0.7234656594354133;0.3918960509094863;0.34037429757040927;0.21303196367564176;0.21303196367564176;0.3922289718469302;0.15113161777137243;-0.05455473473651224;0.00914731675870855;0.3521324887425287;0.9265260238292535;0.16397698589349913;0.24198576735027;0.16397698589349913;-0.1548223871268872;-0.22175579605570792;0.24391078465854663;0.31344869538915227;-4.321928094887363;0.1637696287222982;0.13859023233696777;-0.1733921640049901;-0.1733921640049901;0.22295492168189113;0.21037170234769945;0.10592592771786567;4.321928094887363;0.48184044053474295;0.48359759068533226;0.4822444416179932	0.187401	0.0379799	0.305754	0.461173	0.474885	0.530618	0.557681	0.213032	-0.0227037	0.352132	0.926526	0.163977		-0.154822	0.16377	0.122258	0.482921
Q9Y263_C605	Q9Y263	Phospholipase A-2-activating protein	PLAA	AINC*PEDIVFPALDILR	1	11	4_C[527.3212];4_C[521.3074];4_C[527.3213]	3	C	1	527.3212;521.3074;527.3213	7	10	2	1	1	1	2	2	1	1	1	nan	1	1	nan	nan	nan	1	nan	nan	1	1	1	1	1	nan	0.377946	1.74011	0.272497	-0.623402	-0.394105	0.699245	-0.196193	1.05333	nan	nan	nan	0.584896	1.33346	nan	-0.3668678470533655;1.1227600762575576;1.7401057076505475;0.27249666398502737;-0.6234018805701846;-0.8076892735738433;0.019478746406234204;-0.24365207267088093;1.6421429411524946;-0.19619267185544592	-0.366868	1.12276		1.74011	0.272497				-0.623402			-0.807689	0.0194787	-0.243652	1.64214	-0.196193
Q7LBC6_C1212	Q7LBC6	Lysine-specific demethylase 3B	KDM3B	AIRPPC*PDTAPPSSALHWLADLATQK	1	15	6_C[521.3074];6_C[527.3212];6_C[527.3213]	3	C	1	521.3074;527.3212;527.3213	7	14	2	2	2	1	3	2	2	1	1	1	1	1	1	nan	nan	1	nan	1	1	1	1	1	1	1	-0.158881	0.036964	1.64349	-0.444859	1.36473	0.0542062	0.564553	0.0012082	0.18832	2.1832	nan	1.23842	0.105062	0.525476	-0.1580263859931401;-0.15973503823268875;-0.09619803110642786;0.17012601604738262;3.1872502700392285;0.09973850709564488;-0.44485880188577576;2.149938719677155;-0.062902899680921;2.007139877206691;0.12849612425778867;-0.02008380322825722;0.19298519803260666;0.9361211066636363	-0.158026	-0.159735	-0.096198	0.170126	3.18725	0.0997385			-0.444859		2.14994	-0.0629029	2.00714	0.128496	-0.0200838	0.192985	0.936121
P53396_C20	P53396	ATP-citrate synthase	ACLY	AISEQTGKELLYKFIC*TTSAIQNR;FIC*TTSAIQNR;FIC*TTSAIQNRFK	3	40	16_C[527.3212];16_C[521.3074];3_C[527.3212];3_C[521.3074];16_C[527.3213];3_C[527.3213]	6	C	1	527.3212;521.3074;527.3213	7	17	2	2	3	3	3	2	2	2	1	2	2	3	3	3	3	3	2	2	3	2	1	2	3	2	-0.187197	0.0806405	1.01612	-0.00776096	0.837755	0.104874	0.341241	0.109173	0.236756	1.17461	0.273007	0.529905	0.070135	0.185532	-0.42425638282815925;-0.10453177442680257;-0.11000046934430154;0.05918831340378743;-0.23273054688822617;0.24809622761038225;0.24800818010332415;2.0247890221668112;1.7543951656000814;2.437176774243919;-0.4168095498144828;0.014529635388852949;-0.2734802808112444;1.5172841682562312;1.127390163143;1.297044993989094;-0.11197649961959924;0.10735342285647129;0.27856402458081664;0.3516084070125209;-0.3194724249537033;-0.35284804229381656;0.15071462617188786;0.2269576197904032;1.2873625117599041;1.1402467265384246;0.30968103797761476;0.23171235966436565;0.22723179864519613;1.0840693788295568;1.051426365064843;0.055281276880760656;0.010847339724426402;0.2980869068153762;0.17616919156870267;0.2100495481122562;0.5565131879373634;0.40508029080669106;0.5397833464857686	-0.264394	-0.11	-0.0867711	0.248052	2.02479	-0.27348	1.29704	0.107353	-0.319472	0.188836	1.2138	0.231712	1.06775	0.0552813	0.154467	0.21005	0.472432
Q15366_C158	Q15366	Poly(rC)-binding protein 2	PCBP2	AITIAGIPQSIIEC*VK	1	17	14_C[527.3212];14_C[521.3074];14_C[527.3213]	3	C	1	527.3212;521.3074;527.3213	7	16	2	2	3	2	3	2	2	1	1	1	1	1	1	1	1	1	nan	1	1	1	1	1	1	1	-0.451962	-0.00338863	-0.061265	-0.284812	-0.397231	0.11086	-0.182656	0.17444	0.125947	0.121693	0.277682	0.571	0.0733498	0.256227	-0.5753102178821181;-0.3286145363130581;-0.09244648334389159;0.08566922240769119;-0.0022396617876673697;0.019658591977321806;-0.20121388477652313;-0.08846052965972828;-0.48116270263659017;-0.002100146157978623;-1.0519008801615228;-0.1376931470837148;0.1627256843113153;0.0589933529968359;-0.3638356404141395;-0.0014756776637093812	-0.57531	-0.328615	-0.0924465	0.0856692	-0.00223966	0.0196586	-0.201214	-0.0884605	-0.481163		-0.00210015	-1.0519	-0.137693	0.162726	0.0589934	-0.363836	-0.00147568
Q15365_C158	Q15365	Poly(rC)-binding protein 1	PCBP1	AITIAGVPQSVTEC*VK;AITIAGVPQSVTEC*VKQICLVMLETLSQSPQGR	2	20	14_C[527.3212];14_C[521.3074];14_C[527.3213]	3	C	1	527.3212;521.3074;527.3213	7	17	2	2	3	3	3	2	2	1	1	1	1	1	1	1	1	2	1	1	1	1	1	2	1	1	-0.374194	0.154664	0.0607087	-0.179146	-0.342246	0.457482	-0.0300451	0.0543185	0.349321	0.133188	0.227451	0.486904	0.153867	0.611674	-0.41260301892818907;-0.3357850520963478;-0.0923428864682014;0.40167106381367434;0.1266384693760914;0.1480724806102623;-0.09258483802941804;-0.08851191366641112;-0.5247176746827267;-0.35116420161114403;-0.01098384459330162;0.007266339404515352;-0.8983898962406742;-0.13561555600125624;0.3486816949549036;3.080533739440824;-1.9479699982918506;-0.4625635813749696;0.40247344715719335	-0.412603	-0.335785	-0.0923429	0.401671	0.126638	0.148072	-0.0925848	-0.0885119	-0.437941	-0.0109838	0.00726634	-0.89839	-0.135616	0.348682	0.566282	-0.462564	0.402473
Q16555_C248	Q16555	Dihydropyrimidinase-related protein 2	DPYSL2	AITIANQTNC*PLYITK	1	14	10_C[527.3212];10_C[521.3074];10_C[527.3213]	3	C	1	527.3212;521.3074;527.3213	6	13	2	2	2	2	3	nan	2	1	1	1	1	1	nan	1	1	1	nan	1	1	1	nan	nan	1	1	-0.5301	-0.116072	-0.492895	-0.278661	-0.307041	nan	-0.284193	0.236464	0.501052	0.396294	0.18363	0.541924	nan	0.0358487	-0.36289535981371995;-0.6973055809430555;-0.47036951858863457;0.23822511903056884;-0.7731165908424649;-0.21267280227144525;-0.14881475490084525;-0.40850641572445634;0.048337696421301576;-0.9307813496694626;-0.03867987697381857;-0.25884370879713126;-0.309541358533378	-0.362895	-0.697306	-0.47037	0.238225	-0.773117		-0.212673	-0.148815	-0.408506		0.0483377	-0.930781	-0.0386799			-0.258844	-0.309541
Q15181_C274	Q15181	Inorganic pyrophosphatase	PPA1	AIVDALPPPCESAC*TVPTDVDKWFHHQK;AIVDALPPPCESAC*TVPTDVDKWFHHQKN	2	35	14_C[527.3212];14_C[521.3074];14_C[527.3213]	3	C	1	527.3212;521.3074;527.3213	7	17	2	2	3	3	3	2	2	2	2	2	3	2	2	2	2	2	1	2	2	2	2	2	2	2	-0.143784	0.01557	0.665819	-0.262759	0.511769	0.137762	0.218564	0.202436	0.177443	0.554115	0.50423	0.793888	0.377265	0.0690424	-0.4460586701741831;-0.1277956381973256;0.029266606966263986;-0.030546820178152433;-0.32817336451843276;0.10837129569105866;0.11729182841992251;0.5134450932608704;0.1410410738557557;1.1717859170122553;1.0797396491388513;-0.040659758172786886;0.14194714658157176;1.0940934209692432;0.5480081390587165;0.06154827938247012;0.1777265576185468;-1.5210193452466254;-0.147360771139031;-0.07372346254455364;0.9739061478556967;1.5214878078461154;-0.9103544990844001;0.25125419248843117;0.48573516709173936;0.7485825153134271;-0.024631467674411368;-0.2333767887249494;0.6007690304324893;0.20828902325664683;-0.29922879914779815;0.6387155198947116;0.15338574055983567;0.38138227795342977	-0.286927	-0.000640107	-0.109901	0.141041	1.12576	0.0506437	0.821051	0.119637	-0.83419	-0.0737235	1.2477	-0.32955	0.617159	-0.129004	0.404529	0.169743	0.267384
Q15181_C270	Q15181	Inorganic pyrophosphatase	PPA1	AIVDALPPPC*ESACTVPTDVDKWFHHQK;AIVDALPPPC*ESACTVPTDVDKWFHHQKN	2	29	10_C[527.3212];10_C[521.3074];10_C[527.3213]	3	C	1	527.3212;521.3074;527.3213	7	16	2	1	3	3	3	2	2	2	1	1	nan	2	3	1	2	3	1	3	2	1	1	1	2	2	0.187798	-0.264797	0.405714	-1.37504	0.366048	-0.18877	0.251888	0.545618	nan	0.249982	2.57908	0.436651	0.209864	0.0163052	-0.3880284142107258;-0.007996266718183835;0.5736086483395114;-0.26479727271730075;-0.16660148290399937;1.5132867711909181;0.3655619381926365;0.17588416282705474;0.605816665332638;0.17823839216872717;0.7943033285922095;0.14687440862035098;-2.314388419392908;-0.27377888380099447;-0.147360771139031;-4.321928094887363;0.7807095790699539;0.714627039389545;0.7202583512131931;0.10665097367581106;-0.35026425950331874;0.4996926338501322;-0.04037367720264487;-0.3371657286804901;0.06521747030298358;0.4616173297740306;0.33325870490883747;0.14745791032342428	-0.198012	0.573609	-0.264797		0.673343	0.365562	0.178238	0.470589	-0.273779	-4.32193	0.720258	-0.121807	0.499693	-0.0403737	-0.337166	0.263417	0.240358
Q15181_C270_C274	Q15181	Inorganic pyrophosphatase	PPA1	AIVDALPPPC*ESAC*TVPTDVDKWFHHQKN;AIVDALPPPC*ESAC*TVPTDVDKWFHHQK	2	42	10_C[527.3212];14_C[521.3074];14_C[527.3212];10_C[521.3074];14_C[527.3213];10_C[527.3213]	6	C	1	527.3212;521.3074;527.3213	7	17	2	2	3	3	3	2	2	1	1	1	1	1	1	1	1	2	1	2	1	2	1	1	1	1	-0.15013	-0.0465326	0.673515	0.0133388	0.319081	0.26416	-0.045476	0.102634	0.052544	0.516975	0.614695	1.11859	0.204647	0.298887	-0.07755645355766833;-0.22270310875111923;-0.08368678165790987;-0.009378328861624464;1.200121385995374;0.16674203040483299;0.6536827300312977;0.30634850080922627;-1.1960249058675325;-0.19005439840973073;0.42670752207982654;1.3638660552172057;0.7529267698174613;-0.9678001201816582;0.8973256156467585;0.8359676731574086;0.11945300274762025;0.4088674016362592;-0.2568211724070206;0.16586907581500412	-0.0775565	-0.222703	-0.0836868	-0.00937833	1.20012	0.166742	0.653683	0.306349	-0.69304	0.426708	1.0584	-0.9678	0.866647	0.119453	0.408867	-0.256821	0.165869
O00148_C62	O00148	ATP-dependent RNA helicase DDX39A	DDX39A	AIVDC*GFEHPSEVQHECIPQAILGMDVLCQAK	1	7	5_C[521.3074];5_C[527.3212];5_C[527.3213]	3	C	1	521.3074;527.3212;527.3213	4	6	1	nan	nan	nan	2	1	2	1	nan	nan	nan	nan	nan	nan	nan	nan	nan	1	nan	1	nan	1	1	1	-4.32193	nan	nan	nan	0.223123	0.342997	-2.19434	nan	nan	nan	nan	0.0303798	nan	3.00887	-4.321928094887363;0.20164115919759337;0.24460467806574893;0.34299712010666367;-0.06674662567627843;-4.321928094887363	-4.32193										0.201641		0.244605		0.342997	-0.0667466	-4.32193
O00148_C74	O00148	ATP-dependent RNA helicase DDX39A	DDX39A	AIVDCGFEHPSEVQHEC*IPQAILGMDVLCQAK	1	11	17_C[521.3074];17_C[527.3212];17_C[527.3213]	3	C	1	521.3074;527.3212;527.3213	5	10	2	2	nan	nan	2	2	2	1	1	1	1	nan	nan	nan	nan	nan	nan	1	nan	1	1	1	1	1	-0.00979255	0.161488	nan	nan	0.223123	0.281852	0.0201211	0.00923464	0.158996	nan	nan	0.0303798	0.0864726	0.12285	-0.016322420101987582;-0.003262671748179851;0.2739148029942408;0.04906032393533718;0.20164115919759337;0.24460467806574893;0.2207064488461824;0.34299712010666367;-0.06674662567627843;0.10698889660026803	-0.0163224	-0.00326267	0.273915	0.0490603							0.201641		0.244605	0.220706	0.342997	-0.0667466	0.106989
O00148_C86	O00148	ATP-dependent RNA helicase DDX39A	DDX39A	AIVDCGFEHPSEVQHECIPQAILGMDVLC*QAK	1	10	29_C[527.3212];29_C[521.3074];29_C[527.3213]	3	C	1	527.3212;521.3074;527.3213	5	8	2	1	nan	nan	2	1	2	1	1	nan	1	nan	nan	nan	nan	nan	nan	1	nan	1	nan	1	1	2	-0.255054	0.0111535	nan	nan	0.0865897	0.591506	0.175469	0.30568	nan	nan	nan	0.128932	nan	0.23877	-0.4712031290589673;-0.038905837718010476;0.01115353297638686;0.17775817163953153;-0.004578853336781874;0.5915063675886435;0.3443048488692468;-0.10712853109258191;0.12039468052105443	-0.471203	-0.0389058		0.0111535							0.177758		-0.00457885		0.591506	0.344305	0.00663307
Q6ZW49_C997	Q6ZW49	PAX-interacting protein 1	PAXIP1	AIVEC*AGGK	1	3	5_C[527.3212];5_C[521.3074]	2	C	1	527.3212;521.3074	2	2	1	1	nan	nan	nan	nan	nan	1	nan	1	nan	nan	nan	nan	nan	nan	nan	nan	nan	nan	nan	nan	nan	nan	-1.84374	-0.520046	nan	nan	nan	nan	nan	nan	nan	nan	nan	nan	nan	nan	-1.8437354227399179;-0.5200458560921225	-1.84374		-0.520046
Q9NVT9_C40	Q9NVT9	Armadillo repeat-containing protein 1	ARMC1	AIVQDQGC*LPGLILFMDHPNPPVVHSALLALR	1	8	8_C[521.3074];8_C[527.3212];8_C[527.3213]	3	C	1	521.3074;527.3212;527.3213	5	7	2	1	1	1	nan	2	nan	1	1	nan	1	nan	1	nan	nan	1	nan	nan	nan	nan	1	1	nan	nan	-0.0958279	0.315757	0.186198	0.128515	nan	0.544465	nan	0.109488	nan	nan	nan	nan	0.0455867	nan	-0.018408069842478926;-0.17324777841534855;0.3157566968576008;0.186198286269736;0.12851547535745592;0.5766999994002748;0.5122306053136882	-0.0184081	-0.173248		0.315757		0.186198			0.128515					0.5767	0.512231
O00232_C255	O00232	26S proteasome non-ATPase regulatory subunit 12	PSMD12	AIYDTPC*IQAESEKWQQALK	1	14	7_C[521.3074];7_C[527.3212];7_C[527.3213]	3	C	1	521.3074;527.3212;527.3213	7	13	1	2	3	1	2	2	2	1	nan	1	1	1	1	1	nan	1	nan	1	nan	1	1	1	1	1	-0.239494	0.0564506	0.435709	-0.194203	0.277161	-0.018387	0.0251909	nan	0.104664	0.11149	nan	0.352986	0.0636725	0.205251	-0.23949383676165853;-0.017557832271442673;0.13045901677475016;0.5212486555805641;0.3096191501083138;0.47626030504849753;-0.19420260707155834;0.526759261865877;0.027562338259635093;-0.06341031241447488;0.026636229708829715;-0.1199437420045608;0.1703256271699079	-0.239494		-0.0175578	0.130459	0.521249	0.309619	0.47626		-0.194203		0.526759		0.0275623	-0.0634103	0.0266362	-0.119944	0.170326
P22307_C94	P22307	Non-specific lipid-transfer protein	SCP2	AIYHSLGMTGIPIINVNNNC*ATGSTALFMAR	1	13	20_C[521.3074];20_C[527.3212];20_C[527.3213]	3	C	1	521.3074;527.3212;527.3213	7	12	2	1	1	2	2	2	2	1	1	1	nan	nan	1	nan	1	1	nan	nan	1	1	1	1	1	1	0.436226	0.543948	0.217052	0.142194	1.6751	0.125103	0.0396644	0.590161	nan	nan	0.148295	1.02845	0.19025	0.0430069	0.018919215456514118;0.8535332953009139;0.5439478064288973;0.2170518727674932;0.2470546637938481;0.03733391622105316;0.9478795484111817;2.4023258889660593;-0.009424486177294994;0.2596302097061811;0.00925394637888494;0.07007490934618354	0.0189192	0.853533	0.543948			0.217052		0.247055	0.0373339			0.94788	2.40233	-0.00942449	0.25963	0.00925395	0.0700749
Q9BW85_C275	Q9BW85	YJU2 splicing factor homolog	YJU2	AKADPDC*SNGQPQAAPTPGAPQNRK;ADPDC*SNGQPQAAPTPGAPQNRK	2	10	7_C[521.3074];7_C[527.3212];7_C[527.3213];5_C[527.3212];5_C[521.3074]	5	C	1	521.3074;527.3212;527.3213	6	9	1	1	2	2	1	2	nan	1	nan	1	nan	1	1	nan	1	1	nan	nan	1	nan	1	1	nan	nan	-0.868826	-0.103371	0.737282	-0.193183	-0.469102	0.0193628	nan	nan	nan	0.621348	0.476594	nan	0.349917	nan	-0.8688259813318444;-0.10337149148344417;1.1766417362781427;0.2979229596823938;0.143819919954329;-0.5301859328919543;-0.46910209070210696;-0.22806599117727164;0.26679154381788767	-0.868826		-0.103371		1.17664	0.297923		0.14382	-0.530186			-0.469102		-0.228066	0.266792
P38646_C317	P38646	Stress-70 protein; mitochondrial	HSPA9	AKC*ELSSSVQTDINLPYLTMDSSGPK;C*ELSSSVQTDINLPYLTMDSSGPK;EAAEKAKC*ELSSSVQTDINLPYLTMDSSGPK;AKC*ELSSSVQTDINLPYLTMDSSGPKHLNMK	4	49	3_C[527.3212];3_C[521.3074];3_C[527.3213];1_C[527.3213];1_C[521.3074];8_C[527.3213];8_C[521.3074];1_C[527.3212]	8	C	1	527.3212;521.3074;527.3213	7	16	2	1	3	3	3	2	2	1	1	1	nan	5	5	4	4	5	1	2	2	2	2	2	6	5	0.560695	0.0432505	-0.232004	-0.0588519	-2.02261	-0.0189017	-0.523151	2.0557	nan	0.490256	0.495248	1.52123	0.165262	0.497856	-0.8929017198837316;2.0142919338583547;0.04325045058284529;-0.678599369124603;-0.7671035218233236;-0.9034059565368915;-1.59767697386414;-0.5053232087089563;0.15930872114824907;0.4271982464318108;-0.17335395714415502;0.19555378853248473;0.2405041420149324;-0.08197862601754177;-0.16694643658767253;-0.6176717634050378;0.15987318408735865;-0.010642749726566862;0.23022497888788435;-0.13439329623499105;0.4462798856142209;-0.6163962889578527;-0.2581647926967217;-0.7992197542731965;-0.8497731528911127;0.08337609913708632;0.3300493291090932;0.04446549560448497;-2.5815699643026333;-0.43587551928018675;-7.111261302481014;0.23229209598231698;-2.2836830059797304;0.3845561192079648;-0.6560754615338097;2.068522616734556;-1.8726101517524765;-0.9456866617171266;-0.7128774989799507;-0.9593022559829619;-0.8649253199203526;-0.885450940712243;-0.7763282020788466;-0.17464307617776495;-0.20801751736207372;-0.1636364763237797;-0.17111412796394523;-0.10509954864701308	-0.892902	2.01429	0.0432505		-0.767104	0.195554	-0.124463	0.109791	-0.616396	0.330049	-1.26855	-3.77357	-1.0257	-0.13576	0.0979562	-0.875188	-0.171114
O75037_C298	O75037	Kinesin-like protein KIF21B	KIF21B	AKEGISINC*GLLALGNVISALGDQSKK;EGISINC*GLLALGNVISALGDQSK;EGISINC*GLLALGNVISALGDQSKK;AKEGISINC*GLLALGNVISALGDQSK	4	28	9_C[527.3212];9_C[521.3074];7_C[521.3074];7_C[527.3212];9_C[527.3213];7_C[527.3213]	6	C	1	527.3212;521.3074;527.3213	7	14	2	2	3	2	3	1	1	3	2	3	2	2	2	1	2	3	nan	2	1	1	nan	1	nan	2	-0.000153949	0.174604	1.42485	0.171694	1.96658	0.222519	1.0841	0.045318	0.0600068	1.56374	0.504848	0.690247	nan	nan	0.3338965975931267;-0.14375040235688424;-0.03219863861156003;-0.0010905240888066275;0.06487200512772198;0.13217320234733954;0.13656969976463829;-0.11390724692753124;0.18786369900072206;0.24620747221293687;2.1135329802447984;2.1556065275700385;-0.23338324115183823;-0.502381412262216;2.5078772499833324;0.2846961940558991;0.7726543692609589;-0.18528797519132864;-0.04467335215137212;-0.2193072580130437;2.482248381325517;2.4013381357247687;1.1748309211136574;2.2831031936977673;0.22251914241566167;1.1094854050368002;1.0587077156667297	-0.0321986	0.0318907	0.132173	0.217036	2.13457	-0.367882	2.50788	0.528675	-0.185288		2.44179	1.17483	2.2831		0.222519		1.0841
P49756_C83	P49756	RNA-binding protein 25	RBM25	AKENDENC*GPTTTVFVGNISEK;ENDENC*GPTTTVFVGNISEK	2	20	8_C[521.3074];8_C[527.3212];6_C[521.3074];6_C[527.3212];8_C[527.3213];6_C[527.3213]	6	C	1	521.3074;527.3212;527.3213	7	15	2	1	3	2	3	2	2	1	1	nan	1	1	1	1	1	1	nan	2	2	2	1	1	2	1	-0.484869	1.74695	0.371263	-0.210302	0.2157	0.126117	-0.134127	0.206201	nan	0.224819	0.443717	0.573011	0.0527881	0.393875	-0.6306746318954624;-0.3390624755212388;1.7469467412394564;0.43374728030702353;0.12181109348251377;0.5582292916347681;0.10345318245356779;-0.5240578242513646;0.5007042906736653;0.5845899381981317;-0.5863311427115687;-0.3055510314829529;0.5129718827428612;0.5878144772619857;0.08878985588987087;0.16344345722845588;-0.36448700566795766;-0.46079136286481454;0.14438487269160774	-0.630675	-0.339062		1.74695	0.433747	0.121811	0.558229	0.103453	-0.524058		0.542647	-0.445941	0.550393	0.0887899	0.163443	-0.412639	0.144385
Q7RTV0_C11	Q7RTV0	PHD finger-like domain-containing protein 5A	PHF5A	AKHHPDLIFC*R;HHPDLIFC*R;HHPDLIFC*RK;AKHHPDLIFC*RK	4	35	10_C[527.3212];10_C[521.3074];8_C[521.3074];8_C[527.3212];10_C[527.3213];8_C[527.3213]	6	C	1	527.3212;521.3074;527.3213	7	14	2	1	3	2	3	1	2	2	1	1	nan	3	3	3	2	2	nan	2	4	2	nan	1	4	4	-0.539586	-0.20362	-0.000565912	-0.188961	0.0549839	-0.146835	-0.049764	0.0563643	nan	0.077929	0.192146	0.466527	nan	0.111338	-0.7183056546642244;-0.44057704451506396;-0.49973019711163336;-0.20362049289793013;0.033625312468345485;-0.49770645813766307;0.2112802445890789;0.05178197378796949;-0.09130952528629939;-0.08974586220566344;0.05442281447328234;0.16013970760836418;0.03926129224478982;-0.03421052009534992;-0.07197534195247426;-0.3981340200114713;-0.2515241731134052;0.29519719842865527;0.3767458158418161;-0.6216494408744433;-0.42893849820548535;-0.5381518924362763;-0.24719164764562127;0.2325156400452075;0.3925353165317124;-0.14683505262516997;-0.10381544016839939;-0.03838355378196641;-0.15316841528744818;-0.28744203891553033;0.25538636645561885;-0.004830039872214194;-0.005839606685472939;0.06275798118997859	-0.579441	-0.49973	-0.20362		0.0336253	-0.0897459	0.0544228	-0.0530929	-0.324829		0.335972	-0.483545	0.312525		-0.146835	-0.128492	0.028964
P07814_C856	P07814	Bifunctional glutamate/proline--tRNA ligase	EPRS	AKINEAVEC*LLSLK;INEAVEC*LLSLK	2	16	9_C[527.3212];9_C[521.3074];9_C[527.3213];7_C[521.3074];7_C[527.3212]	5	C	1	527.3212;521.3074;527.3213	7	14	2	2	2	2	3	1	2	1	1	1	1	1	1	nan	1	1	nan	2	1	1	nan	1	1	1	-0.898098	-0.113106	0.21605	-0.123701	0.140598	0.184436	-0.0138938	0.123605	0.299861	0.167748	0.759882	0.715019	nan	0.613006	-0.9855003305549509;-0.8106963268796311;-0.3251393360472966;0.09892810291112762;0.09743437343010057;0.3346655581027464;0.4136172125991353;-0.6610184438561437;0.6544340120127907;0.14072369516444916;-0.6673943821676925;0.6916102058695809;0.18443575684567612;-0.4473545872789231;0.4195668970897051	-0.9855	-0.810696	-0.325139	0.0989281	0.0974344	0.334666		0.413617	-0.661018		0.397579	-0.667394	0.69161		0.184436	-0.447355	0.419567
P00367_C376	P00367	Glutamate dehydrogenase 1; mitochondrial	GLUD1	AKPYEGSILEADC*DILIPAASEK	1	17	13_C[521.3074];13_C[527.3212];13_C[527.3213]	3	C	1	521.3074;527.3212;527.3213	7	16	2	2	3	2	3	2	2	1	1	1	1	1	1	1	1	1	nan	1	1	1	1	1	1	1	-0.335162	0.00950556	-0.00219968	-0.256511	-0.032027	0.240859	-0.177446	0.0445405	0.188646	0.286206	0.270344	0.263759	0.180046	0.562249	-0.303667034505269;-0.3666568385790356;-0.1238871331254796;0.14289824542204163;-0.323121266339575;0.0899167463090561;0.22660548948700054;-0.06534826182520738;-0.44767296270985846;-0.24246695266974358;0.26386332467881474;-0.11747737849945672;0.11354696929963887;0.3681703208976495;-0.5750159404371401;0.2201248424999504	-0.303667	-0.366657	-0.123887	0.142898	-0.323121	0.0899167	0.226605	-0.0653483	-0.447673		-0.242467	0.263863	-0.117477	0.113547	0.36817	-0.575016	0.220125
P27635_C49	P27635	60S ribosomal protein L10	RPL10	AKVDEFPLC*GHMVSDEYEQLSSEALEAAR;VDEFPLC*GHMVSDEYEQLSSEALEAAR;VDEFPLC*GHMVSDEYEQLSSEALEAARICANKYMVK;KAKVDEFPLC*GHMVSDEYEQLSSEALEAAR	4	98	9_C[527.3212];9_C[521.3074];7_C[521.3074];7_C[527.3212];10_C[527.3212];10_C[521.3074];9_C[527.3213];10_C[527.3213];7_C[527.3213]	9	C	1	527.3212;521.3074;527.3213	7	16	2	2	3	2	3	2	2	5	6	6	5	6	7	7	6	8	nan	5	7	4	7	6	6	6	0.0272381	0.40326	0.355553	-0.14927	0.377221	0.0432193	0.158675	0.150113	0.00849537	0.389144	0.323036	0.520189	0.0413539	0.13244	-0.07705124568060345;-0.33889325351782296;-0.07890763481594243;-0.4635335528083746;1.8156514431916548;-0.11509556852646956;-0.2657576022880461;4.448617949561895;-0.7025997811642716;0.38186342882538576;0.6453392660140116;-0.007651154528956294;0.28856155858878046;2.211823996543621;0.5059446819154225;-0.18148573870508652;1.4115205563778093;0.40926738394841783;0.15917488671768776;2.059714459434512;0.18558016509518646;0.4718927851131919;0.6754527335465392;0.8589204498317365;0.8041678580886975;0.7889020968444572;0.6187096508688071;0.8446861326317819;-0.002240846385548022;0.03592535962694226;0.43094072830633284;0.060336081071377425;-0.05026952252068339;0.10877934744382552;0.2969194266971533;0.12021556730186886;0.10851385117000396;0.20978873929587244;0.42411014778203454;0.024319009484133885;0.40335392826193217;0.3672808959265338;-0.008378898933182524;-0.10070586957933342;0.692422459193634;0.13692088524199678;0.021380591743038017;1.6289040436363416;-0.40791545654977057;-0.5799779920735726;0.33324231065048826;-0.4859709280819452;-0.3474679027050713;-0.48277391811707804;-0.0018377727523560606;-0.12294236520050396;0.956634179277194;-0.12190660434411944;0.7284822157441495;0.8758982913019624;0.43277444400315745;-0.18466794848750592;-0.30460782270341313;-0.46871433235222243;-0.22037972278759144;-0.18698724537495912;-0.12324852443897744;-0.3558612910321286;0.8246783099272266;0.03479107201134192;0.4224400426699982;1.5603434474391897;0.16433441992809864;0.012879390313912364;1.6778898284897796;0.04010222586747423;0.3961402662366973;0.0724609023803355;-0.23685714672496638;0.015608100835938655;-0.0819201019055654;-1.073651336007408;0.0123473048324032;0.3689279093446488;0.3753897526953914;-0.17874821115594525;0.07455064047041127;-0.03572118639751485;0.055500721194967816;0.2067340363106192;0.1735033027424616;0.225022109280469;-1.9887543145536477;0.5333485077687128;0.2796263279257497;0.5423064225825904;-0.7377058253827082	-0.0789076	0.133384	0.397253	0.409267	0.796535	0.0603361	0.209789	0.0791507	-0.377692		0.728482	-0.22038	0.623559	0.0724609	0.0139777	0.0650257	0.252324
P22307_C71	P22307	Non-specific lipid-transfer protein	SCP2	ALADAQIPYSAVDQACVGYVFGDSTC*GQR;KALADAQIPYSAVDQACVGYVFGDSTC*GQR	2	14	26_C[521.3074];26_C[527.3212];26_C[527.3213];27_C[527.3213];27_C[521.3074]	5	C	1	521.3074;527.3212;527.3213	7	11	1	1	3	2	1	1	2	1	nan	nan	1	1	1	2	1	2	nan	1	nan	nan	1	nan	1	1	0.5179	0.832152	0.171257	0.0755803	0.0665484	4.75642	0.0520151	nan	nan	0.0553042	0.30311	nan	nan	0.101717	0.5179003791775203;0.8321522674086235;0.18200312952486863;0.11136876657775563;0.167048113749892;0.2737516421129039;0.2899112356274921;0.01743592633006514;-0.2949373942929841;0.06654844964174725;4.756417158187723;-0.019909856130007814;0.12393998263904935	0.5179			0.832152	0.182003	0.111369	0.2204	0.289911	-0.138751		0.0665484			4.75642		-0.0199099	0.12394
P22830_C395	P22830	Ferrochelatase; mitochondrial	FECH	ALADLVHSHIQSNELC*SK	1	13	16_C[527.3212];16_C[521.3074];16_C[527.3213]	3	C	1	527.3212;521.3074;527.3213	7	12	1	2	3	1	2	1	2	1	nan	1	1	1	1	1	nan	1	nan	nan	1	1	nan	1	1	1	-0.477531	0.14545	-0.655829	0.959786	-0.723331	0.622237	-0.632004	nan	0.229642	0.806169	nan	0.607297	nan	0.0455457	-0.47753089155512307;-0.016931249772936193;0.3078319991315228;-0.7093373645227119;0.175761050148223;-1.4339113532460954;0.9597855796295868;-1.1527544179988694;-0.29390726855593785;0.62223652223755;-0.6642099819734302;-0.5997985911119699	-0.477531		-0.0169312	0.307832	-0.709337	0.175761	-1.43391		0.959786			-1.15275	-0.293907		0.622237	-0.66421	-0.599799
Q9UHX1_C129	Q9UHX1	Poly(U)-binding-splicing factor PUF60	PUF60	ALAIMC*R	1	8	6_C[521.3074];6_C[527.3212];6_C[527.3213]	3	C	1	521.3074;527.3212;527.3213	5	7	1	1	1	nan	2	2	nan	1	nan	1	nan	1	nan	nan	nan	nan	nan	1	nan	1	1	1	nan	nan	-0.489224	-0.129697	-0.626174	nan	-0.316423	0.143137	nan	nan	nan	nan	nan	0.0143224	0.167319	nan	-0.4892244857510987;-0.12969737189951264;-0.6261735602735264;-0.32655073326779577;-0.3062957924283498;0.024824489990592193;0.2614499197968324	-0.489224		-0.129697		-0.626174						-0.326551		-0.306296	0.0248245	0.26145
Q9BT67_C15	Q9BT67	NEDD4 family-interacting protein 1	NDFIP1	ALALAALAAVEPAC*GSR	1	6	14_C[527.3212];14_C[521.3074];14_C[527.3213]	3	C	1	527.3212;521.3074;527.3213	5	5	1	1	nan	1	1	1	nan	1	nan	1	nan	nan	nan	nan	1	nan	nan	1	nan	nan	nan	1	nan	nan	-0.482609	-0.0645392	nan	-0.304406	2.55109	0.0985541	nan	nan	nan	nan	nan	nan	nan	nan	-0.48260945999569643;-0.06453924502868846;-0.3044062570161581;2.5510932113219353;0.09855405253153991	-0.482609		-0.0645392					-0.304406			2.55109				0.0985541
P04075_C339	P04075	Fructose-bisphosphate aldolase A	ALDOA	ALANSLAC*QGKYTPSGQAGAAASESLFVSNHAY;ALANSLAC*QGK;RALANSLAC*QGK	3	26	8_C[521.3074];8_C[527.3212];8_C[527.3213];9_C[527.3212];9_C[521.3074]	5	C	1	521.3074;527.3212;527.3213	7	17	2	2	3	3	3	2	2	1	1	1	1	2	1	1	1	2	1	3	2	3	1	1	1	2	-0.30198	-0.00901875	-0.186674	0.0333493	-0.231995	0.232884	0.00161272	0.217184	0.305086	0.319439	0.384507	0.287452	0.176093	0.326008	-0.4555527921771269;-0.14840782720183937;-0.2247473980475517;0.2067098944832065;-0.5546109999884038;-0.4794715952474218;0.12058024690980458;-0.1635608675130107;0.16038710593257574;-0.5687661388670533;-0.2284361792385301;0.3382620989177226;-0.11893394285099428;0.06197826202034483;-0.7630065820801776;-0.5449638174139458;-0.5726113166318049;-0.05963110619637732;0.05267384572877793;-0.01826489184407224;0.10836748042066721;0.35739991360178863;-0.22890975549630072;0.15500764682711474;0.309262757532887	-0.455553	-0.148408	-0.224747	0.20671	-0.517041	0.12058	-0.163561	0.160387	-0.398601	0.338262	-0.118934	-0.558788	-0.0182649	0.108367	0.3574	-0.22891	0.232135
P05386_C61	P05386	60S acidic ribosomal protein P1	RPLP1	ALANVNIGSLIC*NVGAGGPAPAAGAAPAGGPAPSTAAAPAEEK;ALANVNIGSLIC*NVGAGGPAPAAGAAPAGGPAPSTAAAPAEEKKVEAK	2	29	12_C[527.3212];12_C[521.3074];12_C[527.3213]	3	C	1	527.3212;521.3074;527.3213	7	17	2	2	3	3	3	2	2	2	1	2	2	1	2	2	2	2	1	1	2	1	1	2	2	2	-0.00335549	0.420451	0.830409	-0.0690533	0.833626	0.193246	0.447084	0.067776	0.0625258	0.563527	0.279521	0.671127	0.230825	0.25959	-0.09636209744802662;-0.006198653489740303;0.04456938884521455;0.13815531407662995;0.6143214058638476;0.4128846918618812;0.5164416201798206;1.3688234490489661;0.20300690622613068;0.28648127335997414;0.7895264568275412;0.9657918573822952;0.13802668652663314;0.1263526820545981;-0.42355239858249866;-0.35287008648351553;0.048861662386957536;1.27409288207918;-0.031482054672760426;0.15390776453673988;1.1655728592851937;0.030027448775979557;0.26163333702441954;0.4512942586255658;0.2814988476859394;0.24555373437373607;0.6407790192784308;0.6205060042246372	-0.0512804	0.0445694	0.376238	0.464663	1.36882	0.244744	0.877659	0.13219	-0.388211	0.0488617	1.27409	0.0612129	1.16557	0.0300274	0.356464	0.263526	0.630643
P46060_C573	P46060	Ran GTPase-activating protein 1	RANGAP1	ALAPLLLAFVTKPNSALESC*SFAR	1	10	20_C[521.3074];20_C[527.3212];20_C[527.3213]	3	C	1	521.3074;527.3212;527.3213	6	9	2	2	1	2	1	nan	1	1	1	1	1	1	nan	nan	1	1	nan	1	nan	nan	nan	nan	1	nan	0.00281035	0.233212	0.907643	-3.14448	0.511854	nan	0.0704078	0.168319	0.0632302	nan	3.09156	nan	nan	nan	-0.11620905303409305;0.1218297441786229;0.18850119152444011;0.27792216553372745;0.9076428121048308;-5.3305446092379;-0.9584223893714785;0.5118538532910213;0.07040777086540528	-0.116209	0.12183	0.188501	0.277922	0.907643			-5.33054	-0.958422		0.511854					0.0704078
Q96HA7_C830	Q96HA7	Tonsoku-like protein	TONSL	ALAPQAALIPEEEC*LAGDWLELDMPLTR	1	15	14_C[527.3212];14_C[521.3074];14_C[527.3213]	3	C	1	527.3212;521.3074;527.3213	7	14	2	2	3	2	1	2	2	1	1	1	1	1	1	1	1	1	nan	nan	1	nan	1	1	1	1	-0.660901	-0.0497072	3.54648	2.5281	0.19872	-0.0710255	0.95636	0.268465	0.255192	2.89841	3.90025	nan	0.103931	0.457593	-0.4710675973283572;-0.8507347836903728;0.13074085025219312;-0.23015529756902608;5.978303026667077;0.33922383318168275;4.321928094887363;5.285995622164992;-0.22979666802559967;0.1987203466728481;0.002465155783879833;-0.14451612296646768;1.2799273463424832;0.6327930110883969	-0.471068	-0.850735	0.130741	-0.230155	5.9783	0.339224	4.32193	5.286	-0.229797			0.19872		0.00246516	-0.144516	1.27993	0.632793
O95239_C1224	O95239	Chromosome-associated kinesin KIF4A	KIF4A	ALASNTSFFSGC*SPIEEEAH	1	18	12_C[527.3212];12_C[521.3074];12_C[527.3213]	3	C	1	527.3212;521.3074;527.3213	7	17	2	2	3	3	3	2	2	1	1	1	1	1	1	1	1	1	1	1	1	1	1	1	1	1	-0.28137	-0.116517	1.07512	-0.0746316	1.09214	0.105134	0.757994	0.300827	0.153156	0.974975	0.37433	0.667374	0.0537864	0.488281	-0.4940873134176182;-0.06865335227439814;-0.2248145359566919;-0.008219720598778733;1.3741905902703384;-0.014361889386724188;1.865522980283824;0.1810415200824597;-0.5042899908365337;0.0993537502986002;1.4858313964786272;0.32158725380721354;1.4690118807201569;0.14316675811867793;0.06710130491952333;0.4127270841317126;1.103261391634996	-0.494087	-0.0686534	-0.224815	-0.00821972	1.37419	-0.0143619	1.86552	0.181042	-0.50429	0.0993538	1.48583	0.321587	1.46901	0.143167	0.0671013	0.412727	1.10326
Q9Y490_C1434	Q9Y490	Talin-1	TLN1	ALC*GFTEAAAQAAYLVGVSDPNSQAGQQGLVEPTQFAR	1	15	3_C[527.3212];3_C[521.3074];3_C[527.3213]	3	C	1	527.3212;521.3074;527.3213	7	14	2	1	3	2	3	1	2	1	1	1	nan	1	1	1	1	1	nan	1	1	1	nan	1	1	1	-0.122792	0.176491	0.288372	-0.0162534	0.24165	0.166785	0.120448	0.0203856	nan	0.0745693	0.374685	0.695936	nan	0.188142	-0.10837767839606982;-0.13720725386276852;0.1764906301179858;0.3717770430780223;0.265197672100445;0.22814153450974764;0.24868852600977195;-0.28119540672494825;0.8014648425345178;-0.5375391657000743;0.4610246115083067;0.16678477567392802;-0.012588513988042074;0.25348382416853427	-0.108378	-0.137207	0.176491		0.371777	0.265198	0.228142	0.248689	-0.281195		0.801465	-0.537539	0.461025		0.166785	-0.0125885	0.253484
Q14232_C169	Q14232	Translation initiation factor eIF-2B subunit alpha	EIF2B1	ALC*HLNVPVTVVLDAAVGYIMEK	1	6	3_C[527.3212];3_C[521.3074];3_C[527.3213]	3	C	1	527.3212;521.3074;527.3213	4	5	2	nan	1	nan	1	1	nan	1	1	nan	nan	1	nan	nan	nan	nan	nan	1	nan	nan	1	nan	nan	nan	-0.382696	nan	-0.039939	nan	0.525175	-0.112861	nan	0.357392	nan	nan	nan	nan	nan	nan	-0.635411110895026;-0.12998180386348987;-0.039939012094139324;0.5251749989841734;-0.11286084013912238	-0.635411	-0.129982			-0.039939						0.525175			-0.112861
P49915_C4	P49915	GMP synthase [glutamine-hydrolyzing]	GMPS	ALC*NGDSKLENAGGDLK;ALC*NGDSKLENAGGDLKDGHHHYEGAVVILDAGAQYGK;ALC*NGDSK	3	40	3_C[527.3212];3_C[521.3074];3_C[527.3213]	3	C	1	527.3212;521.3074;527.3213	7	16	2	2	3	2	3	2	2	2	2	1	1	3	3	3	3	3	nan	3	3	3	1	2	3	3	0.418685	0.259898	1.44839	0.1134	1.17971	-0.0913507	0.401993	0.733093	0.133738	1.21764	0.619788	0.775606	0.42023	0.315836	0.9562394814342768;0.9178813352933561;-0.14510499124806206;-0.05427568265005602;0.16533072555362885;0.35446449216046855;2.2952633520265007;4.289766053147759;2.452077439815082;0.08424767749374712;0.3929102316313508;0.09383710515615884;1.7992649196128834;1.7854800069465364;2.0113004621807717;0.39957026004664065;0.6336458154374955;0.5516556974485639;0.004586873116535372;-0.32485668368301096;-0.4074330120862847;1.6628356759716725;1.5423760973717435;1.9688639809992925;0.15536348423522636;0.5924841835384637;0.28506999832845403;1.5673607974817367;1.7702414487710896;1.591217574053089;0.205796679143625;0.07672672387109428;-0.853722948471345;0.17866287565305017;0.16114680228947367;0.19826862066935916;0.26403419576807335;0.6253221289591305;2.428967985464347	0.93706	-0.0996903	0.165331	0.354464	2.45208	0.0938371	1.79926	0.551656	-0.324857		1.66284	0.28507	1.59122	0.205797	-0.388498	0.178663	0.625322
P31948_C461	P31948	Stress-induced-phosphoprotein 1	STIP1	ALDLDSSC*KEAADGYQR;ALDLDSSC*K;AMDVYQKALDLDSSC*KEAADGYQR	3	41	8_C[521.3074];8_C[527.3212];15_C[521.3074];15_C[527.3212];8_C[527.3213];15_C[527.3213]	6	C	1	521.3074;527.3212;527.3213	7	17	2	2	3	3	3	2	2	1	1	3	1	3	3	3	3	3	2	2	3	2	3	1	3	3	2.28407	1.13646	0.0852673	0.00957377	0.0258942	-1.79618	-0.0928484	3.92609	1.07523	0.101579	0.364028	0.571173	2.56641	0.135917	-0.4920923924117583;5.060235465164124;0.3761585172318783;5.926989499677212;-1.1399410538924026;1.8967570941485403;0.08111199029292716;0.07687136421390107;0.3166687841580482;-0.0752837079711025;-0.014169887306898703;0.040749909128459154;0.0015617887038692606;0.1888598519409317;0.8721121570440072;-0.0002138762789019868;0.03072538950787603;0.15415909000329872;-0.425272288678188;-0.2850873046309391;-0.3645690420918342;0.1342959551539412;0.5908339485840526;0.38680016578332144;0.6026535626386631;-0.7722622974334109;-0.4214570826282164;-0.6102498585031462;0.1321898364700794;0.25422129218876904;-0.23202754816075288;0.018548111657356894;0.18830646824687977;-3.6108995177525642;-0.22627361031609533;-0.18895600433937518;-0.06951548216848898;0.02491712567999482;-0.1350442397429095;0.003259170706620106	-0.492092	5.06024	0.376159	1.89676	0.081112	-0.0141699	0.18886	0.0307254	-0.364569	0.362565	0.494727	-0.61025	0.193206	0.0185481	-3.6109	-0.188956	0.00325917
Q8NDT2_C323	Q8NDT2	Putative RNA-binding protein 15B	RBM15B	ALDYYGLYDDRGRPYGYPAVC*EEDLMPEDDQR;GRPYGYPAVC*EEDLMPEDDQR	2	13	21_C[521.3074];21_C[527.3212];10_C[527.3212];10_C[521.3074];21_C[527.3213]	5	C	1	521.3074;527.3212;527.3213	6	10	1	2	1	nan	3	1	2	1	nan	2	2	nan	nan	1	nan	nan	nan	1	1	1	nan	1	1	1	0.474481	0.170111	4.2215	nan	1.05983	-0.139784	0.321669	nan	0.103488	nan	nan	0.580551	nan	0.231055	0.47448069894342154;0.2015871708631776;-0.007718035459615992;0.2918668203384005;0.19470952026361535;4.2215042261264;1.5547561701164487;0.4207978080001478;1.2039296917724722;-0.13978396626517825;0.15828824737783234;0.485049374155095	0.474481		0.0969346	0.243288			4.2215				1.55476	0.420798	1.20393		-0.139784	0.158288	0.485049
Q6P3W7_C468	Q6P3W7	SCY1-like protein 2	SCYL2	ALEAPSIQIQELC*LNIIPTFANLIDYPSMK	1	7	13_C[521.3074];13_C[527.3212];13_C[527.3213]	3	C	1	521.3074;527.3212;527.3213	4	6	1	nan	2	1	nan	2	nan	1	nan	nan	nan	1	1	nan	1	nan	nan	nan	nan	nan	1	1	nan	nan	-0.291	nan	1.64337	0.00363509	nan	0.856262	nan	nan	nan	1.95027	nan	nan	0.093015	nan	-0.2910002472923958;3.0224135332302517;0.2643186018385773;0.0036350854214252785;0.790489994535291;0.922033102299753	-0.291				3.02241	0.264319		0.00363509						0.79049	0.922033
Q9Y490_C2161	Q9Y490	Talin-1	TLN1	ALEATTEHIRQELAVFC*SPEPPAK;ALEATTEHIRQELAVFC*SPEPPAKTSTPEDFIR	2	23	17_C[521.3074];17_C[527.3212];17_C[527.3213]	3	C	1	521.3074;527.3212;527.3213	7	16	2	2	3	2	3	2	2	1	1	2	1	1	1	2	2	1	nan	1	2	1	1	1	2	2	-0.384706	-0.0195492	0.286745	0.0454687	0.101375	0.0300372	0.262224	0.235477	0.11961	0.358703	0.354444	0.41864	0.0336549	0.214286	-0.21819847754338392;-0.5512129424037265;-0.1325666535938384;0.262622505917914;-0.10412623933883053;0.694717077622822;0.14470055845138546;-0.03338163425673309;0.07501719789546041;0.40114709379798064;0.19104927157568596;-0.20516087671691846;0.4221478128508372;-0.3077791243263566;-0.43662285656756006;0.25417889763039;0.006239604695276776;0.053834758588550774;-0.14407372672640098;0.36547450144588867;0.2901132288032332;0.5373806356364179	-0.218198	-0.551213	0.0650279	-0.104126	0.694717	0.144701	0.0208178	0.296098	-0.205161		0.422148	-0.372201	0.254179	0.0062396	0.0538348	0.1107	0.413747
Q12769_C929_C931	Q12769	Nuclear pore complex protein Nup160	NUP160	ALEC*FC*QAASEVGKEEFLDR	1	6	4_C[527.3212];6_C[521.3074];4_C[521.3074];6_C[527.3212]	4	C	1	527.3212;521.3074	2	2	1	nan	nan	nan	1	nan	nan	1	nan	nan	nan	nan	nan	nan	nan	nan	nan	1	nan	nan	nan	nan	nan	nan	-1.29796	nan	nan	nan	0.469846	nan	nan	nan	nan	nan	nan	nan	nan	nan	-1.2979551217801375;0.4698461055505771	-1.29796										0.469846
Q12769_C931	Q12769	Nuclear pore complex protein Nup160	NUP160	ALECFC*QAASEVGKEEFLDR	1	6	6_C[521.3074];6_C[527.3212]	2	C	1	521.3074;527.3212	3	5	1	1	nan	nan	3	nan	nan	1	nan	nan	1	nan	nan	nan	nan	nan	nan	1	1	1	nan	nan	nan	nan	-0.568774	0.58991	nan	nan	-0.065795	nan	nan	nan	nan	nan	nan	1.01451	nan	nan	-0.5687743018993351;0.5899096316962321;0.6757663777863321;-1.2219391176278729;0.34878771175434287	-0.568774			0.58991							0.675766	-1.22194	0.348788
Q99614_C149	Q99614	Tetratricopeptide repeat protein 1	TTC1	ALEMCPSC*FQK;ALEMCPSC*FQKER	2	24	8_C[521.3074];8_C[527.3212];8_C[527.3213]	3	C	1	521.3074;527.3212;527.3213	7	14	1	2	3	3	1	2	2	2	nan	1	1	2	2	1	1	2	1	nan	2	nan	2	1	3	2	-1.0085	-0.11682	-0.584645	-0.0484153	-0.413441	-1.19615	0.220768	nan	0.252974	1.43163	0.231799	nan	1.94139	0.27544	-1.9127043760431912;-0.10429936585892825;-0.295699282960325;0.06205981132216777;0.643386999851462;0.27763035568657823;-4.321928094887363;-0.11088460832783671;0.001963221437446096;-0.04451654664079998;-0.07029262528783622;-0.49398618784371523;0.18141010410523037;-0.32855816742160837;-0.49832314504733444;-4.6422932360758224;-0.49555340085041943;0.1766161726019983;0.0668591386773667;0.026002109320306215;-1.4193708549021802;0.7427254403846245;0.08834053553020607	-1.0085		-0.295699	0.0620598	0.460509	-2.21641	0.00196322	-0.0445165	-0.282139	0.18141		-0.413441		-2.56892	0.176616	0.0260021	0.415533
Q15020_C472	Q15020	Squamous cell carcinoma antigen recognized by T-cells 3	SART3	ALEYLKQEVEERFNESGDPSC*VIMQNWAR;FNESGDPSC*VIMQNWAR	2	9	21_C[521.3074];21_C[527.3212];9_C[527.3212];9_C[521.3074];21_C[527.3213]	5	C	1	521.3074;527.3212;527.3213	6	7	1	nan	1	1	2	1	1	2	nan	nan	nan	1	nan	nan	nan	1	nan	1	nan	1	nan	1	1	nan	-0.246756	nan	0.943732	0.0622866	0.762745	0.233001	0.223457	nan	nan	nan	nan	0.159345	nan	nan	0.02993018095427262;-0.5234424008217868;0.9437319977744875;0.06228664240828223;0.8754192124008098;0.6500711424858998;0.23300140322445576;0.22345660136141055	-0.246756				0.943732				0.0622866		0.875419		0.650071		0.233001	0.223457
P21333_C210	P21333	Filamin-A	FLNA	ALGALVDSCAPGLC*PDWDSWDASKPVTNAR	1	23	14_C[527.3212];14_C[521.3074];14_C[527.3213]	3	C	1	527.3212;521.3074;527.3213	7	16	2	2	3	2	3	2	2	1	1	1	1	2	1	1	2	1	nan	2	2	2	1	1	2	1	-0.131585	-0.0806274	-0.0441722	0.0795422	-0.207749	0.0978203	0.023114	0.170974	0.136875	0.186034	0.00582641	0.329974	0.0380804	0.0587754	-0.010688403419842188;-0.25248174887000613;-0.17741292926870064;0.01615809724109283;-0.14514160142583793;-0.3586171978451265;0.012226688005782638;0.10713597064554739;0.19436040166231255;-0.04351580533827561;0.08366208084746486;0.2983232824263879;-0.1132539559919319;-0.28450045174527694;-0.8375099498879921;0.018147531591597255;-0.3277034012174174;0.07089332695943137;0.12474718796715928;0.05378256740195911;-0.09067554213461763;0.06467444365836283	-0.0106884	-0.252482	-0.177413	0.0161581	-0.251879	0.0122267	0.107136	0.0754223	0.0836621		0.0925347	-0.561005	-0.154778	0.0708933	0.124747	-0.0184465	0.0646744
O75369_C183	O75369	Filamin-B	FLNB	ALGALVDSCAPGLC*PDWESWDPQKPVDNAR	1	10	14_C[527.3212];14_C[521.3074];14_C[527.3213]	3	C	1	527.3212;521.3074;527.3213	6	9	1	1	2	1	3	nan	1	1	nan	1	nan	nan	1	1	nan	1	nan	1	1	1	nan	nan	1	nan	-0.30972	-0.674166	-0.149555	1.84116	1.2433	nan	-0.913083	nan	nan	0.485918	nan	1.0081	nan	nan	-0.30971998128541856;-0.6741658992810813;0.19404021434652863;-0.4931510526485033;1.841162261310421;1.7762964752871577;1.8730153198865356;0.08058659820100102;-0.913082750403336	-0.30972		-0.674166			0.19404	-0.493151		1.84116		1.7763	1.87302	0.0805866			-0.913083
O75369_C178	O75369	Filamin-B	FLNB	ALGALVDSC*APGLCPDWESWDPQKPVDNAR	1	7	9_C[527.3212];9_C[521.3074];9_C[527.3213]	3	C	1	527.3212;521.3074;527.3213	5	6	1	nan	2	1	nan	1	1	1	nan	nan	nan	1	nan	1	1	nan	nan	nan	nan	nan	nan	1	1	nan	-0.30972	nan	-0.238902	0.0962089	nan	-0.356912	0.0325573	nan	nan	0.236711	nan	nan	nan	nan	-0.30971998128541856;-0.0715218351815619;-0.40628165704907315;0.09620892969577971;-0.35691174512523555;0.03255731466047261	-0.30972				-0.0715218		-0.406282	0.0962089							-0.356912	0.0325573
Q9UL42_C136	Q9UL42	Paraneoplastic antigen Ma2	PNMA2	ALGQEGVSPATVPC*ISPELLAHLLGQAMAHAPQPLLPMR	1	24	14_C[527.3212];14_C[521.3074];14_C[527.3213]	3	C	1	527.3212;521.3074;527.3213	6	12	2	2	3	2	1	2	nan	2	2	3	3	1	2	1	1	1	nan	2	nan	nan	2	3	nan	nan	0.250464	1.03937	2.0428	0.516299	2.69747	0.765312	nan	0.271739	0.749267	1.09031	0.302157	nan	0.289865	nan	-0.2317501688735169;0.34838142930929766;0.4360288006326983;0.4491957585029359;1.849347340377385;0.3878869053101869;1.5691807861262685;0.5793661105700678;0.5095579303209844;0.4547649126795038;2.892504740761373;0.4352609598611443;1.19154648604819;2.422476615357044;0.7299568847008124;0.30264175335461085;2.8277571758846913;2.567174156866838;0.23096124085913736;1.7095933270930803;0.5603463565733908;0.6038817727583453;-1.2806853436370578	0.0583156	0.442612	1.56918	0.509558	2.8925	0.813404	2.42248	0.729957	0.302642		2.69747			0.970277	0.560346
Q9Y490_C2243	Q9Y490	Talin-1	TLN1	ALHYGREC*ANGYLELLDHVLLTLQKPSPELK;EC*ANGYLELLDHVLLTLQKPSPELK	2	19	8_C[521.3074];8_C[527.3212];2_C[527.3212];2_C[521.3074];2_C[527.3213]	5	C	1	521.3074;527.3212;527.3213	7	12	2	2	1	2	2	2	1	2	2	2	2	nan	1	nan	1	1	nan	1	nan	2	2	1	1	nan	-0.366658	-0.274441	0.0909798	-0.241564	-0.109157	0.00647674	0.0266391	0.522631	0.236951	nan	0.257704	0.337198	0.245961	nan	0.3840534388533141;-0.37825640637721303;-1.0921180243360338;-0.3803091616001914;-0.644725802612482;-0.23925650369233306;-0.15042128103526176;-0.06336206099742944;0.09097978452777972;-0.05934004949296976;-0.42378809043367255;0.12927798521520656;-0.6839610373286703;-0.011223967602417211;-0.31482689439583067;-0.020061568219545346;0.1803977131609454;0.026639099926434727	0.00289852	-0.736214	-0.441991	-0.106892		0.0909798		-0.05934	-0.423788		0.129278		-0.347593	-0.167444	0.180398	0.0266391
Q12888_C1159	Q12888	TP53-binding protein 1	TP53BP1	ALIERPSQNNIGIQTMEC*SLRVPETVSAATQTIK	1	14	18_C[527.3212];18_C[521.3074];18_C[527.3213]	3	C	1	527.3212;521.3074;527.3213	7	13	2	2	1	1	3	2	2	1	1	1	1	1	nan	nan	nan	1	nan	1	1	1	1	1	1	1	-0.377645	0.162182	2.07571	-0.687998	1.32712	0.18567	0.52694	0.205084	0.0488088	nan	nan	1.19519	0.10298	0.380451	-0.5226613222424906;-0.23262849535547284;0.1276685038614983;0.19669456830321685;2.075709918677872;-0.6879981417923703;1.9487757209728347;-0.05077822738794618;2.0833579116649124;0.2584879682208657;0.11285243970273394;0.25792067917578115;0.7959596735673935	-0.522661	-0.232628	0.127669	0.196695	2.07571				-0.687998		1.94878	-0.0507782	2.08336	0.258488	0.112852	0.257921	0.79596
Q6P1L8_C90	Q6P1L8	39S ribosomal protein L14; mitochondrial	MRPL14	ALIVGHC*MPGPR	1	6	7_C[521.3074];7_C[527.3212];7_C[527.3213]	3	C	1	521.3074;527.3212;527.3213	4	5	1	nan	2	nan	1	1	nan	1	nan	nan	nan	1	1	nan	nan	nan	nan	nan	1	nan	nan	1	nan	nan	-0.311704	nan	0.471209	nan	-0.406465	-0.578162	nan	nan	nan	0.166735	nan	nan	nan	nan	-0.3117037962023834;0.3533094624798719;0.5891086570097956;-0.4064652604762963;-0.578162192563603	-0.311704				0.353309	0.589109						-0.406465			-0.578162
Q9BVL2_C252	Q9BVL2	Nucleoporin p58/p45	NUP58	ALKDENLPPVIC*QDVENLQK	1	17	12_C[527.3212];12_C[521.3074];12_C[527.3213]	3	C	1	527.3212;521.3074;527.3213	7	16	2	2	3	2	3	2	2	1	1	1	1	1	1	1	1	1	nan	1	1	1	1	1	1	1	-0.640468	0.0893436	0.377817	-0.0973649	0.288591	0.181872	0.31648	0.00156424	0.190134	0.0859124	0.667366	0.772466	0.0819476	0.566857	-0.6393614507655875;-0.6415736153684639;-0.04510163865153085;0.2237888831809109;0.4108967989206168;0.2802815707523018;0.4422720458689742;0.37453395417298596;-0.5692636580153124;0.7885879116416834;-0.6010997741235109;0.6782855992270411;0.1239267253029164;0.23981817690629534;-0.08434852507856531;0.7173089919260248	-0.639361	-0.641574	-0.0451016	0.223789	0.410897	0.280282	0.442272	0.374534	-0.569264		0.788588	-0.6011	0.678286	0.123927	0.239818	-0.0843485	0.717309
Q9NZD2_C36	Q9NZD2	Glycolipid transfer protein	GLTP	ALLAEHLLKPLPADKQIETGPFLEAVSHLPPFFDC*LGSPVFTPIK;QIETGPFLEAVSHLPPFFDC*LGSPVFTPIKADISGNITK;QIETGPFLEAVSHLPPFFDC*LGSPVFTPIK	3	12	35_C[527.3212];35_C[521.3074];20_C[521.3074];20_C[527.3212]	4	C	1	527.3212;521.3074	4	7	2	2	nan	nan	1	2	nan	2	2	1	2	nan	nan	nan	nan	nan	nan	1	nan	nan	1	2	nan	nan	0.190712	0.275598	nan	nan	0.846527	0.765927	nan	0.0783661	0.232984	nan	nan	nan	0.256928	nan	0.5235139795772144;-0.2529155347048145;0.27562425073598706;0.2166270158902825;0.11085364337081267;0.7959962244414001;0.08468886789714071;0.84652662318569;0.5842514639080011;1.0966422960860749;0.7985626715162755	0.135299	0.246126	0.110854	0.440343							0.846527			0.584251	0.947602
P08133_C669	P08133	Annexin A6	ANXA6	ALLALC*GGED;SLHQAIEGDTSGDFLKALLALC*GGED	2	20	6_C[521.3074];6_C[527.3212];6_C[527.3213];22_C[521.3074];22_C[527.3213]	5	C	1	521.3074;527.3212;527.3213	7	17	2	2	3	3	3	2	2	1	1	1	1	1	1	1	2	1	1	1	1	1	1	1	1	2	-0.767739	-0.363606	-0.315887	-0.276628	-0.667542	-0.153061	-0.45719	0.190289	0.441632	0.224216	0.456058	0.43598	0.281517	0.197441	-0.9022943042178495;-0.6331843612362119;-0.675887316487356;-0.05132487573560063;-0.5280023662795146;-0.3383907387700347;-0.08126794170459749;-0.25961991608710794;0.6319836504626668;-0.7256194294169571;-0.29044569005705534;-0.39470689049964325;-1.1703605810075122;-0.4375584172370989;-0.3521229881880593;0.04600173016570769;-0.5968017330143534;0.05819705994827321;-0.6933522301631441	-0.902294	-0.633184	-0.675887	-0.0513249	-0.528002	-0.338391	-0.0812679	0.186182	-0.725619	-0.290446	-0.394707	-1.17036	-0.437558	-0.352123	0.0460017	-0.596802	-0.317578
Q9Y3T6_C5	Q9Y3T6	R3H and coiled-coil domain-containing protein 1	R3HCC1	ALLC*LDGVFLSSAENDFVHR	1	11	4_C[527.3212];4_C[521.3074];4_C[527.3213]	3	C	1	527.3212;521.3074;527.3213	6	10	2	2	1	nan	2	2	1	1	1	1	1	nan	1	nan	nan	nan	nan	1	nan	1	1	1	1	nan	-0.67885	-0.20595	0.753187	nan	1.28194	0.164441	0.917877	0.192585	0.517162	nan	nan	0.0624717	0.00218115	nan	-0.5426717294958144;-0.8150278299716109;0.15973863222933;-0.5716389326866672;0.7531872611268623;1.2377689696052605;1.3261172828657455;0.1659828227900683;0.1628982097399129;0.9178766463104894	-0.542672	-0.815028	0.159739	-0.571639		0.753187					1.23777		1.32612	0.165983	0.162898	0.917877
Q5VT52_C903	Q5VT52	Regulation of nuclear pre-mRNA domain-containing protein 2	RPRD2	ALLDSSENC*DRLSSSPGLFGAFSVR	1	16	9_C[527.3212];9_C[521.3074];9_C[527.3213]	3	C	1	527.3212;521.3074;527.3213	7	15	2	2	3	2	2	2	2	1	1	1	1	1	1	1	1	1	nan	1	1	nan	1	1	1	1	1.158	-0.0545008	1.18023	-0.864021	0.540292	0.206374	0.558407	2.02119	0.330929	1.01285	0.185174	0.0350817	0.138158	0.515872	-0.2711922061787655;2.5872012381348215;-0.28850263570679613;0.17950094236392325;2.3052064806285575;0.34081909894294626;0.8946765167257223;-0.7330833837459811;-0.9949595766192938;0.5154856992932172;0.565098707269378;0.10868221357099792;0.3040666203278393;0.19363093254327413;0.9231834704804327	-0.271192	2.5872	-0.288503	0.179501	2.30521	0.340819	0.894677	-0.733083	-0.99496		0.515486	0.565099		0.108682	0.304067	0.193631	0.923183
Q70J99_C505	Q70J99	Protein unc-13 homolog D	UNC13D	ALLGLVQDVIGDLHQC*QR	1	5	16_C[527.3212];16_C[521.3074];16_C[527.3213]	3	C	1	527.3212;521.3074;527.3213	3	4	2	nan	nan	nan	1	nan	1	1	1	nan	nan	nan	nan	nan	nan	nan	nan	nan	nan	1	nan	nan	nan	1	-0.414685	nan	nan	nan	0.543707	nan	1.09584	0.30426	nan	nan	nan	nan	nan	nan	-0.6298290450846934;-0.1995403441136673;0.5437068302414294;1.0958370702825333	-0.629829	-0.19954											0.543707				1.09584
Q969R8_C438	Q969R8	KICSTOR complex protein ITFG2	ITFG2	ALLHQTLYHPDQPPQC*APSSLQDPT	1	14	16_C[527.3212];16_C[521.3074];16_C[527.3213]	3	C	1	527.3212;521.3074;527.3213	6	13	2	nan	3	2	2	2	2	1	1	nan	nan	1	1	1	1	1	nan	1	1	nan	1	1	1	1	-0.494843	nan	1.6555	0.00420889	-0.189889	0.246371	0.598667	0.156686	nan	1.21413	0.526925	0.551461	0.113978	0.443725	-0.6056370086852323;-0.38404926977943243;2.271412445194627;0.25685912735806554;2.438226647925008;0.3768009166392946;-0.36838313517613486;-0.5798308344395483;0.20005296827548588;0.16577663062956322;0.32696539909711814;0.284905479195439;0.9124278865091959	-0.605637	-0.384049			2.27141	0.256859	2.43823	0.376801	-0.368383		-0.579831	0.200053		0.165777	0.326965	0.284905	0.912428
Q12851_C302	Q12851	Mitogen-activated protein kinase kinase kinase kinase 2	MAP4K2	ALLTQLLDKASDPHLGTPSPEDC*ELETYDMFPDTIHSR;ASDPHLGTPSPEDC*ELETYDMFPDTIHSR	2	10	23_C[521.3074];23_C[527.3212];14_C[527.3212];14_C[521.3074];23_C[527.3213]	5	C	1	521.3074;527.3212;527.3213	5	8	2	2	2	1	1	nan	nan	2	1	1	1	nan	1	1	nan	1	nan	1	nan	nan	nan	nan	nan	nan	-0.0746658	1.35386	0.948507	0.811213	1.63972	nan	nan	0.448719	1.47489	0.782385	nan	nan	nan	nan	-0.2937914148844673;-0.4901252274810711;0.2426266592501053;0.3109497091399975;2.3967611554595454;0.39527746497721766;1.5017362519890178;0.8112132745989139;1.6397235733894255	-0.391958	0.242627	0.31095	2.39676		0.395277	1.50174		0.811213		1.63972
Q92538_C1588	Q92538	Golgi-specific brefeldin A-resistance guanine nucleotide exchange factor 1	GBF1	ALLVHDLQKLDALEWESC*FNKVLFPLLTK	1	5	18_C[527.3212];18_C[521.3074]	2	C	1	527.3212;521.3074	3	4	2	1	nan	nan	nan	1	nan	1	1	1	nan	nan	nan	nan	nan	nan	nan	nan	nan	nan	1	nan	nan	nan	-0.227606	-0.118567	nan	nan	nan	0.0191105	nan	0.0415041	nan	nan	nan	nan	nan	nan	-0.25695413204012685;-0.19825849130260823;-0.11856662976949071;0.019110502040503033	-0.256954	-0.198258	-0.118567											0.0191105
Q01518_C93	Q01518	Adenylyl cyclase-associated protein 1	CAP1	ALLVTASQC*QQPAENK;ALLVTASQC*QQPAENKLSDLLAPISEQIK;ALLVTASQC*QQPAENKLSDLLAPISEQIKEVITFR	3	25	9_C[527.3212];9_C[521.3074];9_C[527.3213]	3	C	1	527.3212;521.3074;527.3213	7	15	2	2	3	2	2	2	2	3	2	2	1	1	1	1	1	2	nan	2	nan	2	2	2	1	1	-0.251036	-0.0376904	0.252234	-1.15629	0.327055	0.281393	0.123035	0.0115652	0.277131	0.20433	1.32928	0.00610607	0.187646	0.180612	-0.2428583569457485;-0.10991750468861752;-0.3556215177952441;-0.1655773666757936;-0.3528507877398389;-0.3775684090311623;-0.08973552155833543;0.158271140896735;0.48817259364915827;0.13488642100853998;0.13364238539158388;-2.096233880609396;-0.09166199092571468;-0.34102956846183974;0.5236989374738974;0.12177632035441469;0.45935181648022383;0.20339400899109972;0.4049918396033708;0.42316644635766604;0.24719029799314238;0.05022447920387459;-0.004677246613585966;0.2507467208547889	-0.242858	-0.259214	-0.233652	0.158271	0.488173	0.134886	0.133642	-2.09623	-0.216346		0.322738		0.331373	0.414079	0.148707	-0.00467725	0.250747
P30084_C62	P30084	Enoyl-CoA hydratase; mitochondrial	ECHS1	ALNALC*DGLIDELNQALK	1	15	6_C[521.3074];6_C[527.3212];6_C[527.3213]	3	C	1	521.3074;527.3212;527.3213	7	14	2	1	3	2	3	1	2	1	1	1	nan	1	1	1	1	1	nan	1	1	1	1	nan	1	1	-0.523841	-0.205824	-0.161024	-0.516579	-0.368172	0.00967915	0.105828	0.192915	nan	0.628868	0.0708117	0.672496	nan	0.501707	-0.6602525958460843;-0.3874295488966826;-0.20582352857061204;-0.7586066711066505;-0.219509091680804;0.4950426666014889;-0.5666501557670429;-0.46650735710070773;0.11221040210734969;-1.1367335307617439;-0.07999404530015902;0.009679146526289678;-0.24893276358797156;0.46058875405238225	-0.660253	-0.38743	-0.205824		-0.758607	-0.219509	0.495043	-0.56665	-0.466507		0.11221	-1.13673	-0.079994	0.00967915		-0.248933	0.460589
O95466_C45	O95466	Formin-like protein 1	FMNL1	ALNC*MNLPPDKVQLLSQYDNEK	1	2	4_C[527.3212];4_C[521.3074]	2	C	1	527.3212;521.3074	1	1	1	nan	nan	nan	nan	nan	nan	1	nan	nan	nan	nan	nan	nan	nan	nan	nan	nan	nan	nan	nan	nan	nan	nan	-0.183883	nan	nan	nan	nan	nan	nan	nan	nan	nan	nan	nan	nan	nan	-0.183883	-0.183883
P30044_C204	P30044	Peroxiredoxin-5; mitochondrial	PRDX5	ALNVEPDGTGLTC*SLAPNIISQL;FSMVVQDGIVKALNVEPDGTGLTC*SLAPNIISQL	2	16	13_C[521.3074];13_C[527.3212];13_C[527.3213];24_C[527.3212];24_C[521.3074]	5	C	1	521.3074;527.3212;527.3213	6	14	2	nan	3	2	3	2	2	1	1	nan	nan	1	1	1	1	1	nan	1	2	1	1	1	1	1	-0.604333	nan	-0.0625675	-0.315354	-0.161564	-0.15713	-0.0705536	0.062697	nan	0.118183	0.560752	0.407171	0.012555	0.371605	-0.6486668491993428;-0.5599998623309276;-0.19436946202408972;-0.027298074298414354;0.033965178012683846;0.08115783716428332;-0.7118648717345233;0.2680494902823011;-0.7770390177926042;-0.3065355881899502;-0.21095544408614975;-0.16600778697597124;-0.1482522895817916;-0.33331774986995466;0.19221048706184357	-0.648667	-0.56			-0.194369	-0.0272981	0.0339652	0.0811578	-0.711865		0.268049	-0.541787	-0.210955	-0.166008	-0.148252	-0.333318	0.19221
P34896_C110	P34896	Serine hydroxymethyltransferase; cytosolic	SHMT1	ALQAYKLDPQC*WGVNVQPYSGSPANFAVYTALVEPHGR;LDPQC*WGVNVQPYSGSPANFAVYTALVEPHGR	2	13	11_C[527.3212];11_C[521.3074];5_C[527.3212];5_C[521.3074];11_C[527.3213]	5	C	1	527.3212;521.3074;527.3213	6	12	2	1	3	2	2	nan	2	1	1	nan	1	1	1	1	1	1	nan	1	1	nan	nan	nan	1	1	-0.595017	0.147293	-0.384361	0.123834	-0.177657	nan	0.228389	0.0394987	nan	1.62718	0.297064	1.55954	nan	0.229097	-0.5670869396078813;-0.6229465208196275;0.14729251150061912;0.596946444872212;-2.262630096883282;0.5126002592647128;0.33389007614509514;-0.08622134375079227;0.9251064436754186;-1.280420457804825;0.06639308002987714;0.39038514732182167	-0.567087	-0.622947		0.147293	0.596946	-2.26263	0.5126	0.33389	-0.0862213		0.925106	-1.28042				0.0663931	0.390385
O94906_C807	O94906	Pre-mRNA-processing factor 6	PRPF6	ALQEC*PNSGILWSEAIFLEARPQR;ALQEC*PNSGILWSEAIFLEARPQRR	2	28	5_C[527.3212];5_C[521.3074];5_C[527.3213]	3	C	1	527.3212;521.3074;527.3213	7	16	2	2	3	2	3	2	2	2	2	2	2	2	1	1	1	2	nan	2	2	2	1	1	2	2	-0.23577	0.195847	-0.221558	-0.19325	-0.0273151	0.104675	0.0298945	0.0667093	0.105326	1.8355	0.291857	0.561591	0.0113816	0.219305	-0.18778390765830846;-0.18941570159878815;-0.22890844539010397;-0.33697351684620236;0.21101505218350242;0.03172542758777961;0.324171067955638;0.2164775458156442;0.11669185599453737;0.42102087726538473;-2.252448969223393;1.3189182879855677;0.013123916407256058;-0.5469905402543123;-0.25225732563369757;0.2899950746683708;0.4044155852830461;-0.6550998895791327;-0.6909690996084843;0.2366281106257883;0.25113983220483765;0.11272271448879728;0.09662663541667271;-0.25410383723782065;0.0037484772180249107;0.044828992722094105;0.32510452283958946	-0.1886	-0.282941	0.12137	0.270324	0.268856	-2.25245	1.31892	0.0131239	-0.399624		0.347205	-0.673034	0.243884	0.112723	0.0966266	-0.125178	0.184967
A0AVT1_C721	A0AVT1	Ubiquitin-like modifier-activating enzyme 6	UBA6	ALQLLHC*FPLDIR	1	15	7_C[521.3074];7_C[527.3212];7_C[527.3213]	3	C	1	521.3074;527.3212;527.3213	7	14	2	2	3	2	2	2	1	1	1	1	1	1	1	1	1	1	nan	1	nan	1	1	1	1	nan	-0.375	-0.19751	-0.782042	-0.332031	-0.0796498	0.0677403	-0.59723	0.0462242	0.176549	0.593724	0.395508	0.150085	0.310037	nan	-0.34231465531771954;-0.407685546068402;-0.32234873977755485;-0.07267097188378399;-0.8632560264669333;-0.1518923981922716;-1.3309787206391976;-0.05236457793453141;-0.6116979435991649;0.02647616382978944;-0.1857756660916913;-0.1514888041228604;0.2869694257555179;-0.5972297905785915	-0.342315	-0.407686	-0.322349	-0.072671	-0.863256	-0.151892	-1.33098	-0.0523646	-0.611698		0.0264762		-0.185776	-0.151489	0.286969	-0.59723
Q9H0A0_C658	Q9H0A0	RNA cytidine acetyltransferase	NAT10	ALQLLQMYYEGRFPC*LEEK;IAVHPDYQGMGYGSRALQLLQMYYEGRFPC*LEEK	2	16	15_C[521.3074];15_C[527.3212];15_C[527.3213];30_C[527.3213];30_C[521.3074]	5	C	1	521.3074;527.3212;527.3213	7	14	2	1	3	2	2	2	2	1	1	1	nan	1	1	2	1	1	nan	nan	1	1	1	1	1	1	-0.359863	-0.106262	0.441287	-0.0385331	0.181503	0.16767	0.123274	0.0756943	nan	0.160749	0.526408	0.27047	0.115401	0.070654	-0.30633928235928354;-0.41338718079126685;-0.10626159302393821;0.5807411507522473;0.2654715474185792;0.48854969632598894;0.46674426821782766;0.3336936830113797;-0.41075987400388125;-0.009747899888111389;0.3727546881646118;0.24927117634782023;0.08606979737462832;0.07331425903802867;0.17323412436890143	-0.306339	-0.413387	-0.106262		0.580741	0.265472	0.477647	0.333694	-0.41076			-0.0097479	0.372755	0.249271	0.0860698	0.0733143	0.173234
O43175_C254	O43175	D-3-phosphoglycerate dehydrogenase	PHGDH	ALQSGQC*AGAALDVFTEEPPRDR;GGIVDEGALLRALQSGQC*AGAALDVFTEEPPRDR	2	21	7_C[521.3074];7_C[527.3212];7_C[527.3213];18_C[527.3213];18_C[521.3074]	5	C	1	521.3074;527.3212;527.3213	7	16	2	2	3	2	3	2	2	1	1	1	1	2	1	2	1	1	nan	1	1	1	1	1	2	2	-0.406997	0.215272	-0.150944	-0.148536	-0.225239	0.435991	0.0622643	0.091546	0.28781	0.291394	0.372924	0.539369	0.199093	0.125585	-0.4717292929425283;-0.34226371663389504;0.011759850079508999;0.4187849971325021;-0.022116221661778485;0.040511472425967324;0.02525834080181756;-0.10976918511349987;-0.8648083360186164;0.11516099927832442;-0.41223255368785316;0.24111421337282246;-0.815913721019335;-0.10091802278899757;0.2952109943097656;0.5767709649667807;-0.13428949983240182;0.08121457471479535;0.20330725768442393;0.09882484321866528	-0.471729	-0.342264	0.0117599	0.418785	0.00919763	0.0252583	-0.487289	0.115161	-0.412233		0.241114	-0.815914	-0.100918	0.295211	0.576771	-0.0265375	0.151066
Q14974_C689	Q14974	Importin subunit beta-1	KPNB1	ALQSNIIPFC*DEVMQLLLENLGNENVHR	1	17	10_C[527.3212];10_C[521.3074];10_C[527.3213]	3	C	1	527.3212;521.3074;527.3213	7	15	2	2	3	2	2	2	2	1	2	1	1	1	1	1	1	1	nan	1	nan	1	1	1	1	1	-0.17897	1.09703	0.591823	-0.181559	0.1201	0.432865	0.235475	0.325949	1.58879	0.40264	0.402579	0.0879001	0.646879	0.374391	-0.40945067656791123;0.11673230342921088;-0.013710397379349065;2.2204744248824673;-0.026407392873206287;0.3387605243679403;0.3805836632537612;1.0561246097288906;0.10310703407108324;-0.46622506839207634;0.18225453681665355;0.05794496853408528;-0.024547678444506484;0.8902770816072568;-0.029259375290077397;0.5002099484285586	-0.409451	0.051511	2.22047	-0.0264074	0.338761	0.380584	1.05612	0.103107	-0.466225		0.182255		0.057945	-0.0245477	0.890277	-0.0292594	0.50021
P04075_C240	P04075	Fructose-bisphosphate aldolase A	ALDOA	ALSDHHIYLEGTLLKPNMVTPGHAC*TQK	1	6	25_C[521.3074];25_C[527.3212]	2	C	1	521.3074;527.3212	3	5	2	1	nan	nan	2	nan	nan	1	1	1	nan	nan	nan	nan	nan	nan	nan	1	nan	1	nan	nan	nan	nan	-0.381472	-0.501469	nan	nan	-0.0500517	nan	nan	0.0747321	nan	nan	nan	0.0893504	nan	nan	-0.3286283589062176;-0.43431553861870775;-0.5014686058190424;0.013128572747099485;-0.11323200489740703	-0.328628	-0.434316	-0.501469								0.0131286		-0.113232
Q8NE71_C365	Q8NE71	ATP-binding cassette sub-family F member 1	ABCF1	ALSIPPNIDVLLC*EQEVVADETPAVQAVLR	1	17	13_C[521.3074];13_C[527.3212];13_C[527.3213]	3	C	1	521.3074;527.3212;527.3213	7	16	2	2	3	2	3	2	2	1	1	1	1	1	1	1	1	1	nan	1	1	1	1	1	1	1	-0.586458	2.10157	-0.0785805	-0.245873	-0.244919	-0.0894336	-0.30454	0.0444626	3.14007	0.565738	0.167464	0.734608	0.0792623	0.109299	-0.5550177487899478;-0.6178974067057322;-0.11879621282893765;4.321928094887363;0.1503918861220867;0.3367811185497713;-0.7229144099174597;-0.12745840611163178;-0.36428818910032634;0.11892761099709513;-1.0904387629163963;0.2367549497295572;-0.1454805511853077;-0.03338673851073629;-0.381826024776054;-0.22725432753005156	-0.555018	-0.617897	-0.118796	4.32193	0.150392	0.336781	-0.722914	-0.127458	-0.364288		0.118928	-1.09044	0.236755	-0.145481	-0.0333867	-0.381826	-0.227254
Q9H6Z4_C203	Q9H6Z4	Ran-binding protein 3	RANBP3	ALSQTVPSSGTNGVSLPADC*TGAVPAASPDTAAWR	1	17	20_C[521.3074];20_C[527.3212];20_C[527.3213]	3	C	1	521.3074;527.3212;527.3213	7	16	2	2	3	2	3	2	2	1	1	1	1	1	1	1	1	1	nan	1	1	1	1	1	1	1	-0.157316	-0.168579	1.12987	-0.206783	1.12861	0.0448247	0.364968	0.606633	0.274536	0.573753	0.772994	1.1656	0.0730516	0.731099	0.27163784519068945;-0.5862704625638997;-0.3627058292206033;0.025547329978599317;1.4180229506883226;0.4691515314744512;1.5024336501857571;0.33980611054585025;-0.7533724643592011;1.9408301842921911;-0.20693276071850364;1.6519233268075684;-0.006830613265632466;0.09648000001637352;-0.1519969211920057;0.881933770162986	0.271638	-0.58627	-0.362706	0.0255473	1.41802	0.469152	1.50243	0.339806	-0.753372		1.94083	-0.206933	1.65192	-0.00683061	0.09648	-0.151997	0.881934
P31948_C26	P31948	Stress-induced-phosphoprotein 1	STIP1	ALSVGNIDDALQC*YSEAIKLDPHNHVLYSNR;ALSVGNIDDALQC*YSEAIK;GNKALSVGNIDDALQC*YSEAIKLDPHNHVLYSNR	3	23	13_C[521.3074];13_C[527.3212];13_C[527.3213];16_C[527.3213];16_C[521.3074]	5	C	1	521.3074;527.3212;527.3213	7	16	2	2	3	2	3	2	2	1	1	1	1	2	2	1	1	2	nan	2	1	2	2	1	1	1	-0.423638	-0.0470807	0.13509	0.0479875	-0.0707908	2.36246	0.0354765	0.0263143	0.0680185	0.364794	0.388346	0.411264	3.81269	0.33856	-0.44224545952235644;-0.40503147300328896;-0.09517706199451303;0.0010156824364596236;-0.10140654634242698;-0.20683182302623224;0.11952962328785556;0.9703052518831256;0.014471575807440814;0.32258975934950096;-0.2388170634964297;-0.21441243717107492;0.1028308100302507;0.36055898460608865;-0.5390742196216701;0.076911313049351;0.1131027505793598;-0.88614673619437;0.21911813905397984;5.058436720700097;-0.20392156423943303;0.27487461762348586	-0.442245	-0.405031	-0.0951771	0.00101568	-0.154119	0.544917	0.0144716	0.32259	-0.226615		0.231695	-0.539074	0.095007	-0.333514	5.05844	-0.203922	0.274875
P07437_C303	P07437	Tubulin beta chain	TUBB	ALTVPELTQQVFDAKNMMAAC*DPR;ALTVPELTQQVFDAKNMMAAC*DPRHGR;NMMAAC*DPR;NMMAAC*DPRHGR;NMMAAC*DPRHGRYLTVAAVFR	5	92	21_C[521.3074];21_C[527.3212];6_C[521.3074];6_C[527.3212];21_C[527.3213];6_C[527.3213]	6	C	1	521.3074;527.3212;527.3213	7	16	2	2	3	3	2	2	2	8	7	9	8	5	5	6	5	4	1	2	6	nan	7	10	4	4	-0.047388	0.0639929	0.260305	-0.0770559	0.56274	0.0919628	0.242715	0.0357653	0.176806	0.39689	0.23993	0.607008	0.139223	0.0819538	-0.6137740007125656;0.48881346249483576;-0.3037327349133354;-0.05314654173773786;-0.09220931081457803;0.12648297910638295;-0.6032299616316097;0.13807114243769086;-0.7381761554173836;0.8481893247781458;-0.5708156163881837;-0.022098083631492862;8.987126934540598;-0.0020943763576477185;-0.1896316515827223;-0.5659496662507691;0.19850334400297046;0.2556213653856182;-0.2405792854116974;0.012749157472432769;-0.06102779317476819;-0.08808782182001658;-0.36411197816527624;0.1055618397923309;-0.569501630595462;0.48528762525139824;0.26355905815591923;-0.027573533968738028;0.11446816865136536;0.2874901817675226;0.055441323203679026;0.29528241266973426;0.6163059260314887;0.4806183940384188;0.4594712679108732;0.8044136245969433;1.3245790850080599;-0.1676344743596756;-1.6618317697858471;-0.2922123475091536;0.08795016618275411;0.06978580917423986;0.12173934302215067;0.6844362744771997;0.0885141017021409;0.3480842087858293;0.31640275846761734;0.3489114497910141;-0.29207310549089094;0.08498971674613702;0.3537356244170326;0.0332986866677567;0.13893130823482783;-0.3272332200201315;-4.321928094887363;-0.3781405087960136;-0.21267219153438083;0.03652931137447486;1.0201686545611732;0.963751068836023;0.15136279828783009;0.4615923532594744;0.09818906319621755;0.11567842679890755;1.3967149111976316;-0.8446590667616174;-0.1258179744901639;1.0090949513681138;0.028962439769157078;-0.45924926737196115;-0.02024721925731009;0.19533811145764016;-0.00648281109944165;-1.1310090123595586;0.8160622647750632;-0.006032607576425486;0.6535516473120114;-0.059627521397074675;0.12002226580833411;0.260794370838077;0.4489284277893358;0.0382808671012771;0.536994156622265;-0.1286005588518882;0.2551262774256897;0.15450533634749855;0.21502474815678327;0.21263651448618365;0.3886939681972118;0.4107860021218823;0.009116655740876708	-0.0726779	-0.0220981	-0.0610278	0.189014	0.616306	-0.167634	0.332243	0.0849897	-0.352687	0.0365293	0.99196	0.133521		-0.00648281	0.190408	0.184765	0.300665
Q07021_C186	Q07021	Complement component 1 Q subcomponent-binding protein; mitochondrial	C1QBP	ALVLDC*HYPEDEVGQEDEAESDIFSIR	1	17	6_C[521.3074];6_C[527.3212];6_C[527.3213]	3	C	1	521.3074;527.3212;527.3213	7	16	2	2	3	2	3	2	2	1	1	1	1	1	1	1	1	1	nan	1	1	1	1	1	1	1	-0.606184	-0.600268	-0.0583527	-0.177689	-0.16483	0.121125	0.0653994	0.0467324	0.616019	0.37694	0.415044	0.428661	0.0349172	0.189826	-0.6392289867332127;-0.5731393325137669;-1.0358587905075964;-0.16467623442565205;-0.48896113109888123;0.10203576190698178;0.21186720868087033;0.11579188489345199;-0.47116891712176173;0.107772921206336;-0.658925083551231;0.05666136164573028;0.14581571873472338;0.09643528094345742;-0.06882822637397987;0.19962696878175396	-0.639229	-0.573139	-1.03586	-0.164676	-0.488961	0.102036	0.211867	0.115792	-0.471169		0.107773	-0.658925	0.0566614	0.145816	0.0964353	-0.0688282	0.199627
P12956_C66	P12956	X-ray repair cross-complementing protein 6	XRCC6	AMFESQSEDELTPFDMSIQC*IQSVYISK	1	7	20_C[521.3074];20_C[527.3212];20_C[527.3213]	3	C	1	521.3074;527.3212;527.3213	4	6	2	nan	1	1	2	nan	nan	1	1	nan	nan	1	nan	nan	nan	1	nan	1	nan	1	nan	nan	nan	nan	-1.02272	nan	-0.129338	-5.2727	-0.278507	nan	nan	0.721548	nan	nan	nan	0.105848	nan	nan	-0.5125041334917109;-1.532927231992802;-0.12933774877454804;-5.2727012571268395;-0.20366109424912376;-0.3533529627748596	-0.512504	-1.53293			-0.129338				-5.2727		-0.203661		-0.353353
P04899_C112	P04899	Guanine nucleotide-binding protein G(i) subunit alpha-2	GNAI2	AMGNLQIDFADPSRADDARQLFALSC*TAEEQGVLPDDLSGVIR;QLFALSC*TAEEQGVLPDDLSGVIR;QLFALSC*TAEEQGVLPDDLSGVIRR;QLFALSC*TAEEQGVLPDDLSGVIRRLWADHGVQACFGR	4	53	26_C[521.3074];26_C[527.3212];7_C[521.3074];7_C[527.3212];7_C[527.3213];26_C[527.3213]	6	C	1	521.3074;527.3212;527.3213	7	16	2	2	3	2	3	2	2	4	5	4	4	3	4	4	3	4	nan	2	2	2	2	2	4	3	1.33009	0.0542546	0.615187	-0.0323658	0.438421	0.630312	0.144801	3.82584	0.355407	0.713942	0.100712	0.473641	0.78929	0.156009	-2.4644394811462127;-0.2859258855115366;-2.700198551113111;0.24366851853700297;4.375221365087029;4.03536898375241;-0.21038228225441313;-0.08486422282620232;6.696039890985033;-1.5871578088551013;0.04107155230933026;0.5700588159607288;1.480335373099411;-4.321928094887363;0.1348256466123125;-0.3370664597133676;-0.057045375701219134;1.1423898968989907;1.1291161742990365;1.328513050208376;0.02649743943201402;-0.421062306399529;0.4058469004498949;-2.40514101302557;0.8906176604409701;0.9102913156114819;1.1136173894133323;0.8900541454734665;0.03884817516923069;-0.00022135865277764732;0.14047360664860875;0.5088540573540149;-0.31366725749302565;-0.6258984176396818;0.10650751058063493;0.5615157865428885;1.1069185600407898;0.271655795888777;-0.44435133229018925;0.07183859363347694;1.0629483175629417;-0.11265228205754305;0.25705219313238226;2.259499619172504;0.11735045290399834;-0.03248989909465083;-0.04938140836763123;0.1014626326411052;0.15145140521754372;0.10392326628900202;0.2842358413925532;0.25511575760299743	-1.37518	4.03537	0.305565	-0.197056	1.14239	-0.197282	0.900454	0.0388482	-0.10358		0.834217	-0.0863478	0.567393	0.0722	1.18843	0.0344864	0.255116
Q92614_C404	Q92614	Unconventional myosin-XVIIIa	MYO18A	ANAPSC*DRLEDLASLVYLNESSVLHTLR	1	8	6_C[521.3074];6_C[527.3212];6_C[527.3213]	3	C	1	521.3074;527.3212;527.3213	4	7	2	2	nan	1	2	nan	nan	1	1	1	1	nan	nan	nan	nan	1	nan	1	nan	1	nan	nan	nan	nan	-0.579051	0.216617	nan	-0.531099	0.600233	nan	nan	0.120517	0.197385	nan	nan	0.276981	nan	nan	-0.4938328780380772;-0.6642695963482639;0.07704468523106336;0.356189460147926;-0.5310987064247642;0.7960888356538853;0.40437798693141197	-0.493833	-0.66427	0.0770447	0.356189					-0.531099		0.796089		0.404378
O75569_C106	O75569	Interferon-inducible double-stranded RNA-dependent protein kinase activator A	PRKRA	ANASIC*FAVPDPLMPDPSK;ANASIC*FAVPDPLMPDPSKQPK	2	32	6_C[521.3074];6_C[527.3212];6_C[527.3213]	3	C	1	521.3074;527.3212;527.3213	7	17	2	2	3	3	3	2	2	2	2	3	2	1	2	1	1	2	1	2	1	2	2	3	2	2	0.0349307	0.196781	2.81194	0.236694	4.0004	0.149068	2.36864	0.149119	0.0165333	1.99306	0.210144	0.635812	0.0338883	0.257929	-0.05183277790959991;-0.08919245367162827;0.08678883557280458;0.19395919274573917;0.13489284289569764;0.45977229167759726;0.1850900312431441;0.2074009063292211;0.20954231045484104;3.219480324625561;1.3389625203092324;-0.04575152074129699;4.569723430763352;0.21081653453778634;1.20457935275373;-0.2874224349037846;0.04068637444753288;4.322122903681039;4.312747543419176;3.268403789620854;4.762855035634197;4.06784807021305;0.21523732939271498;0.03497237624631166;0.17303018640755116;0.608782717632023;0.0187910572422941;2.480042555638774;1.8924784009892894;3.074811114327611;2.02724360443143	-0.0705126	0.140374	0.18509	0.208472	3.21948	0.646605	4.56972	0.210817	0.458578	0.0406864	4.31744	3.2684	4.41535	0.125105	0.17303	2.18626	2.55103
P22087_C268	P22087	rRNA 2'-O-methyltransferase fibrillarin	FBL	ANC*IDSTASAEAVFASEVKK	1	14	3_C[527.3212];3_C[521.3074];3_C[527.3213]	3	C	1	527.3212;521.3074;527.3213	7	13	1	1	3	3	2	1	2	1	nan	nan	1	1	1	1	1	1	1	1	1	nan	1	nan	1	1	-0.646666	0.0068823	0.0110975	-0.353868	-0.239236	0.116092	-0.145683	nan	nan	0.258798	0.505941	0.803142	nan	0.180996	-0.646666305102202;0.006882298125114067;-0.030134503204552035;-0.22460884393613628;0.2880359634251069;-0.5293654514482315;-0.748691832012082;0.21645443292148353;0.32867150371901566;-0.8071426895799577;0.11609199053923826;-0.2736658246587507;-0.017699286108725266	-0.646666			0.0068823	-0.0301345	-0.224609	0.288036	-0.529365	-0.748692	0.216454	0.328672	-0.807143		0.116092		-0.273666	-0.0176993
Q16891_C603	Q16891	MIC	IMMT	ANC*SDNEFTQALTAAIPPESLTR;TSSAETPTIPLGSAVEAIKANC*SDNEFTQALTAAIPPESLTR	2	25	3_C[527.3212];3_C[521.3074];22_C[527.3212];22_C[521.3074];3_C[527.3213];22_C[527.3213]	6	C	1	527.3212;521.3074;527.3213	7	14	2	2	3	2	2	1	2	2	2	2	2	2	1	2	2	2	nan	1	nan	1	nan	2	2	1	-0.668462	-0.0673847	0.641204	0.170239	0.643284	0.50166	-0.0117526	0.454424	0.505889	0.663362	0.682223	0.131213	nan	0.161299	-0.4429714392692651;-1.5366050960106734;-0.4420082980527521;-0.2522626515680612;0.36486603524398253;-1.215070269823765;0.2442979193142499;0.3363676262536109;0.5838199689739154;1.4025107897384543;-0.12396415814145703;0.660746505780569;1.4480739475659001;0.18398362279296304;1.1213037969237036;-0.444487684869063;-0.17984227227157099;0.7360655690480453;0.5505020888137245;0.31575213704464933;0.6875678006099395;-0.3721006941110671;0.1204842207609296;0.10230301616519041	-0.989788	-0.347135	-0.425102	0.290333	0.993165	-0.123964	1.05441	0.652644	-0.312165		0.736066		0.550502		0.50166	-0.125808	0.102303
O43823_C85	O43823	A-kinase anchor protein 8	AKAP8	ANDGGLAAGAPAMHMASYGPEPC*TDNSDSLIAK	1	16	23_C[521.3074];23_C[527.3212];23_C[527.3213]	3	C	1	521.3074;527.3212;527.3213	7	15	2	2	2	2	3	2	2	1	1	1	1	1	1	nan	1	1	nan	1	1	1	1	1	1	1	0.247918	0.36733	1.18579	-0.0347919	1.04844	0.406337	0.602219	0.23287	0.045783	1.45345	0.383554	0.493317	0.273692	0.213557	0.08325336913412508;0.4125817338740458;0.3349564203416486;0.3997033691359233;2.2135367895319273;0.1580527457417873;0.23642169956935363;-0.306005538689418;0.9956970328072664;0.5836201824652145;1.5660154699788853;0.21280716067895455;0.5998658635633104;0.45121148921135334;0.7532262382855276	0.0832534	0.412582	0.334956	0.399703	2.21354	0.158053		0.236422	-0.306006		0.995697	0.58362	1.56602	0.212807	0.599866	0.451211	0.753226
Q9C0B1_C171	Q9C0B1	Alpha-ketoglutarate-dependent dioxygenase FTO	FTO	ANEDAVPLC*MSADFPR;EKANEDAVPLC*MSADFPR	2	41	9_C[527.3212];9_C[521.3074];11_C[527.3212];11_C[521.3074];9_C[527.3213];11_C[527.3213]	6	C	1	527.3212;521.3074;527.3213	7	17	2	2	3	3	3	2	2	3	2	3	3	3	2	3	3	2	1	2	2	3	2	2	2	2	-0.440769	0.0897752	1.56466	0.2368	1.00368	0.10114	0.573585	0.16252	0.23574	1.16119	0.535554	0.636091	0.167189	0.563517	-0.3563503142537564;0.07277669827103887;-0.32584976612116173;-0.533896023587361;-0.5774796269619662;-0.3851197837858041;0.256536248054696;-0.07691829181533673;0.5176703491716063;0.1598794957084896;0.25646872648363067;2.049897560428596;2.9611655407273005;2.3293082921243093;0.3665679471441112;0.09037349158121032;2.136186661529458;4.321928094887363;1.8618819287593393;0.2229567088881745;0.8125761919593695;0.5712157661055259;-0.49153167775175255;-0.2702681805928118;0.5200826975828953;1.6883068767661495;0.9931325801089356;0.32736720247699375;0.2126179428894612;1.5515341354648116;1.4003297686551772;1.1244338894115529;-0.0019756269353226456;-0.03218492127062854;0.23981934205668717;0.1989022560806115;0.2963914205389692;0.05384552796348758;0.9741325407778225;0.9699706849941154	-0.32585	-0.555688	-0.0769183	0.256469	2.32931	0.228471	2.13619	0.571216	-0.3809	0.520083	1.34072	0.269993	1.40033	-0.0170803	0.219361	0.175118	0.972052
O75369_C769	O75369	Filamin-B	FLNB	ANEPTHFTVDC*TEAGEGDVSVGIK	1	6	11_C[527.3212];11_C[521.3074]	2	C	1	527.3212;521.3074	3	5	1	1	nan	nan	3	nan	nan	1	nan	1	nan	nan	nan	nan	nan	nan	nan	1	1	1	nan	nan	nan	nan	-0.232034	-0.378451	nan	nan	-0.273774	nan	nan	nan	nan	nan	nan	0.394089	nan	nan	-0.2320339108893972;-0.3784506738897424;0.042827789489289635;-0.7151448425933649;-0.14900477005859675	-0.232034		-0.378451								0.0428278	-0.715145	-0.149005
Q9Y6D5_C76	Q9Y6D5	Brefeldin A-inhibited guanine nucleotide-exchange protein 2	ARFGEF2	ANFIEADKYFLPFELAC*QSK	1	16	17_C[521.3074];17_C[527.3212];17_C[527.3213]	3	C	1	521.3074;527.3212;527.3213	7	15	2	1	3	2	3	2	2	1	1	nan	1	1	1	1	1	1	nan	1	1	1	1	1	1	1	-0.278587	0.944792	0.445628	-0.206467	0.614218	-0.77429	0.542576	0.0450048	nan	0.591433	0.32626	0.214997	1.55506	0.161123	-0.310410274041073;-0.2467638645407809;0.9447919383601415;0.5318702026154251;-0.1841910532322319;0.9892053833468171;0.024233713042473615;-0.43716728466614146;0.7698114167657324;0.3688895369943686;0.7039517178852958;-1.8738803694669093;0.3253005135625592;0.6565068056756156;0.4286442470939729	-0.31041	-0.246764		0.944792	0.53187	-0.184191	0.989205	0.0242337	-0.437167		0.769811	0.36889	0.703952	-1.87388	0.325301	0.656507	0.428644
Q1KMD3_C602	Q1KMD3	Heterogeneous nuclear ribonucleoprotein U-like protein 2	HNRNPUL2	ANFSLPEKC*DYMDEVTYGELEKEEAQPIVTK;C*DYMDEVTYGELEKEEAQPIVTK	2	42	9_C[527.3212];9_C[521.3074];1_C[527.3212];1_C[521.3074];9_C[527.3213];1_C[527.3213]	6	C	1	527.3212;521.3074;527.3213	7	17	2	2	3	3	3	2	2	3	2	3	2	2	3	2	3	2	1	3	2	3	2	3	3	2	-0.150823	0.18451	0.457968	-0.0251499	0.406551	0.0881315	0.167335	0.021185	0.0229992	0.272991	0.19923	0.398635	0.0890248	0.0865585	-0.13584276643569787;-0.3199937060637643;0.07228899270334253;-0.35234362780314815;0.020737890121051178;0.20077246449636463;-0.3400819334130488;1.476670690838158;0.17698406329010535;0.1595093754793219;0.5008612041530274;0.637330763590019;0.23114748211670816;0.14693997446074528;-0.1571152859408895;0.7537399853341383;0.5619982986590729;0.05504771310667134;0.044480570595958266;0.13468309867985054;-0.2405122336693583;-0.26345013935017714;0.12148387679694717;0.8304315497722324;0.7043369211323276;0.6938638011949946;-0.015698199387500632;-0.07694196482233816;0.4433122427810481;0.5616370930268053;0.5697433336878115;0.1735441707611189;0.1286188866600124;0.025181476581492845;0.17397733108789915;-0.2906416331029423;0.05463313119508812;0.10612886924867294;0.878414597214842;0.10061053151239753;0.3564715394596381	-0.135843	-0.165803	0.200772	0.168247	0.569096	0.14694	0.657869	0.0550477	-0.251981	0.121484	0.704337	-0.0463201	0.561637	0.151082	0.0251815	0.106129	0.228541
P62995_C118	P62995	Transformer-2 protein homolog beta	TRA2B	ANPDPNC*CLGVFGLSLYTTER;ANPDPNC*CLGVFGLSLYTTERDLR	2	28	7_C[521.3074];7_C[527.3212];7_C[527.3213]	3	C	1	521.3074;527.3212;527.3213	7	16	2	2	3	2	3	2	2	3	1	2	1	2	2	1	2	2	nan	1	1	1	1	2	3	2	-0.564863	0.961475	0.145286	0.960862	-0.37711	-0.00253748	0.901838	0.038363	1.42466	2.33806	1.42013	0.291728	0.332457	1.77904	-1.7736382303047407;-0.5377365132000614;1.6344276548795278;-0.5919899885137564;4.321928094887363;-0.3842084045842658;-0.04591065569161415;-0.10143459156300058;-0.12810152859834645;0.8830822320276774;4.321928094887363;-2.0518787964175402;-0.09743250205106682;0.010786229836305688;-0.39183284093662646;4.321928094887363;-0.39678592051565137;-0.6585020793925861;-0.07604284481370428;-0.23762039459369014;-0.06619743475568636;0.5312882856740666;-0.6338220165722456;-0.35613027181452256;-0.10087314517707872;-0.002316142746791726;4.321928094887363	-0.537737	-0.59199	1.96886	-0.0459107	-0.114768	2.60251	-2.05188	-0.0433231	1.96505		-0.396786	-0.658502	-0.0760428	-0.23762	0.232545	-0.35613	2.15981
P62995_C119	P62995	Transformer-2 protein homolog beta	TRA2B	ANPDPNCC*LGVFGLSLYTTER;ANPDPNCC*LGVFGLSLYTTERDLREVFSK;ANPDPNCC*LGVFGLSLYTTERDLR	3	33	8_C[521.3074];8_C[527.3212];8_C[527.3213]	3	C	1	521.3074;527.3212;527.3213	7	17	2	2	3	3	3	2	2	2	2	2	3	2	2	2	1	3	1	1	2	1	2	2	2	2	-0.389479	-0.191453	-0.0648122	0.646162	-0.440758	-0.125588	-0.0963877	0.0424456	0.164249	2.1688	1.4125	0.751815	0.030456	0.233586	-0.5377365132000614;-0.3012477567004944;-0.8518880974342259;0.13295824937653916;-0.5304699636853245;-0.08471944729955852;-0.2749415777699619;-0.0753119747385459;0.8340192265908744;-0.10143459156300058;-4.321928094887363;-0.29737410810442305;0.08133649599883679;-0.07140111687101697;4.321928094887363;0.010786229836305688;-0.7422363893100452;0.4442370476503195;-0.3370680807398407;2.264767580070565;0.05913185848535021;-0.6953324248706049;-1.9153951425224227;-0.07604284481370428;-0.23762039459369014;-0.05662667601903246;-0.06619743475568636;-0.14190694770127144;-0.35613027181452256;-0.16698592228201026;-0.018748218106490317;0.1563136526825631	-0.419492	-0.359465	-0.307595	-0.075312	-2.21168	-0.108019	2.12526	0.0107862	-0.337068	2.26477	0.0591319	-1.30536	-0.0760428	-0.147124	-0.104052	-0.261558	0.0687827
Q13595_C120	Q13595	Transformer-2 protein homolog alpha	TRA2A	ANPDPNTC*LGVFGLSLYTTER	1	5	8_C[521.3074];8_C[527.3212]	2	C	1	521.3074;527.3212	3	4	1	1	nan	nan	2	nan	nan	1	nan	1	nan	nan	nan	nan	nan	nan	nan	1	nan	1	nan	nan	nan	nan	-1.43827	-0.43907	nan	nan	-0.124002	nan	nan	nan	nan	nan	nan	0.196917	nan	nan	-1.4382719046742962;-0.43907038050915514;-0.26324300147219215;0.015239441929091168	-1.43827		-0.43907								-0.263243		0.0152394
Q9Y490_C1478	Q9Y490	Talin-1	TLN1	ANQAIQMAC*QSLGEPGCTQAQVLSAATIVAK	1	7	9_C[527.3212];9_C[521.3074];9_C[527.3213]	3	C	1	527.3212;521.3074;527.3213	4	6	1	2	1	2	nan	nan	nan	1	nan	1	1	1	nan	nan	1	1	nan	nan	nan	nan	nan	nan	nan	nan	-0.129195	-2.20952	0.509788	2.13905	nan	nan	nan	nan	2.9874	nan	3.08705	nan	nan	nan	-0.12919460176112646;-0.09710704507107047;-4.321928094887363;0.5097878078948519;-0.04382673387927289;4.321928094887363	-0.129195		-0.097107	-4.32193	0.509788			-0.0438267	4.32193
Q9Y490_C1486	Q9Y490	Talin-1	TLN1	ANQAIQMACQSLGEPGC*TQAQVLSAATIVAK	1	15	17_C[521.3074];17_C[527.3212];17_C[527.3213]	3	C	1	521.3074;527.3212;527.3213	7	14	1	2	2	2	3	2	2	1	nan	1	1	nan	1	1	1	1	nan	1	1	1	1	1	1	1	-0.129195	-0.00574898	0.0395215	-0.144577	0.09121	0.137757	0.18277	nan	0.1292	0.159756	0.142483	0.853547	0.299486	0.0823685	-0.12919460176112646;-0.09710704507107047;0.08560909415371819;0.15248631815441424;-0.07344339285202096;-0.04382673387927289;-0.2453280655298881;0.6905754377037826;-0.8860515390579252;0.46910618373474416;-0.07401146165040044;0.3495261018372486;0.124527128872141;0.2410137087731954	-0.129195		-0.097107	0.0856091		0.152486	-0.0734434	-0.0438267	-0.245328		0.690575	-0.886052	0.469106	-0.0740115	0.349526	0.124527	0.241014
O75223_C6	O75223	Gamma-glutamylcyclotransferase	GGCT	ANSGC*KDVTGPDEESFLYFAYGSNLLTER	1	13	5_C[527.3212];5_C[521.3074];5_C[527.3213]	3	C	1	527.3212;521.3074;527.3213	6	12	2	nan	3	2	2	1	2	1	1	nan	nan	1	1	1	1	1	nan	nan	1	1	1	nan	1	1	-0.416901	nan	0.973341	0.756374	-0.0809598	0.845788	-0.178893	0.376914	nan	0.904646	1.19265	0.00892037	nan	0.535057	-0.15038262786089088;-0.6834198714490165;0.7674470787509327;0.18938934415181247;1.963187404816518;-0.08695666687764791;1.5997044905511277;-0.08726741770183416;-0.07465210830198615;0.845787589129489;-0.5572349027028815;0.19944964404439167	-0.150383	-0.68342			0.767447	0.189389	1.96319	-0.0869567	1.5997			-0.0872674	-0.0746521	0.845788		-0.557235	0.19945
Q9UJU2_C321	Q9UJU2	Lymphoid enhancer-binding factor 1	LEF1	ANVVAEC*TLK;ANVVAEC*TLKESAAINQILGR;ANVVAEC*TLKESAAINQILGRR	3	41	7_C[521.3074];7_C[527.3212];7_C[527.3213]	3	C	1	521.3074;527.3212;527.3213	7	17	2	2	3	3	3	2	2	3	3	2	2	3	3	3	3	3	1	1	2	1	2	2	3	3	-0.251254	0.0644458	1.04636	-0.100684	0.525344	0.053271	0.230193	0.138887	0.326227	0.814911	0.387365	0.542996	0.280271	0.251437	-0.31989763537106203;-0.3494620551337868;-0.4193511900357822;-0.13650750336018672;-0.23831760385615017;-0.1530462012640493;-0.2277722251571754;-0.10469154236402402;0.31008407675163147;0.2801627502665128;1.363700193259317;1.6859706030849544;1.6993767480201267;0.06331163224998232;0.26251096768187016;0.12884671847600826;1.0080365097912731;1.3242600825119115;1.3272077831392541;0.0021375359136292316;0.22607242761481786;-0.8794055158197763;-0.5552570515051874;-0.5290864773778855;-0.3777855152203283;0.22489696695200867;0.7651141773696074;-0.06154154741809881;-0.1309904226281686;0.9071829823464461;0.16551459375974864;0.33739065371647914;-0.4678163900181244;0.17799505119511885;-0.08880370346632203;0.052399724706111823;0.15620949222566188;0.3339833768249428;0.5116465012276756;0.40798538407886314	-0.349462	-0.153046	-0.166232	0.295123	1.68597	0.128847	1.32426	0.00213754	-0.529086	0.224897	0.765114	-0.096266	0.907183	0.251453	-0.144911	0.0523997	0.407985
Q8TEX9_C42	Q8TEX9	Importin-4	IPO4	APAALPALC*DLLASAADPQIR	1	12	9_C[527.3212];9_C[521.3074];9_C[527.3213]	3	C	1	527.3212;521.3074;527.3213	6	11	2	2	nan	1	3	2	1	1	1	1	1	nan	nan	nan	nan	1	nan	1	1	1	1	1	nan	1	-1.38699	0.541467	nan	-5.54728	-0.645346	2.23873	0.0953458	1.65455	0.122268	nan	nan	1.45225	2.94608	nan	-2.5569385960826962;-0.21704556942978717;0.6279237901560516;0.4550103376055421;-5.5472786531001965;-1.036348665402223;-1.8620613944854483;0.9623714614764759;0.15553534821553114;4.321928094887363;0.09534583079240448	-2.55694	-0.217046	0.627924	0.45501					-5.54728		-1.03635	-1.86206	0.962371	0.155535	4.32193		0.0953458
Q9UNK0_C14	Q9UNK0	Syntaxin-8	STX8	APDPWFSTYDSTC*QIAQEIAEK;APDPWFSTYDSTC*QIAQEIAEKIQQR	2	17	13_C[521.3074];13_C[527.3212];13_C[527.3213]	3	C	1	521.3074;527.3212;527.3213	7	12	2	1	3	2	2	1	1	2	2	nan	2	2	1	1	1	1	nan	1	1	nan	1	nan	1	nan	-1.37033	2.65484	0.233571	-0.328629	-0.290121	-0.14376	-0.195088	0.980592	nan	1.8545	0.935358	0.856918	nan	nan	-1.0106193603485145;-0.3432790313143022;-0.12482970725281733;-4.0026003980627465;-0.3542416433345383;5.663927866605439;-0.2639278227120227;0.2560253667183172;2.195390832160195;-1.4907273234132645;0.33276894821014646;-0.990027392797618;0.31581182800093865;-0.896053529589652;-0.14375999748204227;-0.19508772584660514	-0.676949	-2.06372		2.65484	-0.00395123	2.19539	-1.49073	0.332769	-0.990027		0.315812	-0.896054		-0.14376		-0.195088
O60841_C635	O60841	Eukaryotic translation initiation factor 5B	EIF5B	APIIC*VLGHVDTGK;LRAPIIC*VLGHVDTGK;APIIC*VLGHVDTGKTK;LRAPIIC*VLGHVDTGKTK	4	52	5_C[527.3212];5_C[521.3074];7_C[521.3074];7_C[527.3212];5_C[527.3213];7_C[527.3213]	6	C	1	527.3212;521.3074;527.3213	7	17	2	2	3	3	3	2	2	2	2	3	3	4	4	4	3	4	1	2	4	2	2	3	4	4	-0.447681	0.0138795	0.20933	-0.181156	0.192208	-0.0853508	0.0283551	0.0755814	0.0710572	0.17912	0.35444	0.562002	0.0521974	0.228003	-0.4903309314386482;-0.5119198581370026;-0.5548521300802253;-0.233622036484527;-0.03636559709808446;0.10534283133337273;-0.12557053244713717;0.0703047427062081;-0.12679228508726065;0.06412451990788329;0.32985517727011954;0.5482649022940631;0.41894673821445066;0.25205108113147134;-0.0016803027364323125;0.03942111739722814;-0.2276126276294748;0.09141730706618184;-0.08531268338205725;0.22128398512181782;0.24815588832740154;0.2767477576272038;0.04102842552602635;-0.13881614195047962;-0.08339093272083739;-0.4933378204210896;-0.46841852544099827;-0.6550969105030667;-0.6591074371411018;0.11414042537682434;0.6736525197349782;0.5377764885453825;-0.5773386105046965;-0.3933300249467379;-0.5020303956587775;-0.3237734445418969;0.30946303101953465;0.5277135900450584;-0.07968840113274053;-0.01719490341124537;0.07821971878928852;-0.18685803484860877;-0.12225998059642199;-0.17507795766073495;-0.11514234873789747;-0.05929381559390132;-0.1505923218315999;0.22935734048617323;0.1497976572959442;0.26619876742751875;0.12278850766762263	-0.501125	-0.394237	-0.0363656	0.0641245	0.374401	0.0188704	0.23472	-0.0833909	-0.574217	0.11414	0.605715	-0.44768	0.418588	-0.0484417	-0.12226	-0.132867	0.189577
Q68CP9_C711	Q68CP9	AT-rich interactive domain-containing protein 2	ARID2	APIPC*EVVK	1	16	5_C[527.3212];5_C[521.3074];5_C[527.3213]	3	C	1	527.3212;521.3074;527.3213	7	15	2	2	3	2	3	1	2	1	1	1	1	1	1	1	1	1	nan	1	1	1	nan	1	1	1	-0.471811	-0.0413225	1.66039	-0.164967	1.27509	-0.277029	0.770672	0.0863224	0.391667	1.36321	0.382431	0.634132	nan	0.36974	-0.5328503439815863;-0.41077199151355875;-0.31827323848000155;0.2356281872390459;1.9543660195420138;0.17417305676637718;2.8526301811311687;0.10545201999826398;-0.4353865795132097;1.6182946435450727;0.5433220424468781;1.663641813866846;-0.27702876854520647;0.509226760084794;1.0321178849071395	-0.53285	-0.410772	-0.318273	0.235628	1.95437	0.174173	2.85263	0.105452	-0.435387		1.61829	0.543322	1.66364		-0.277029	0.509227	1.03212
P78527_C3837	P78527	DNA-dependent protein kinase catalytic subunit	PRKDC	APPC*EYKDWLTK	1	13	4_C[527.3212];4_C[521.3074];4_C[527.3213]	3	C	1	527.3212;521.3074;527.3213	6	12	2	1	3	1	3	nan	2	1	1	nan	1	1	1	1	nan	1	nan	1	1	1	nan	nan	1	1	-0.6574	-0.108083	0.0894571	-0.320846	0.00517536	nan	-0.00690943	0.399204	nan	0.173772	nan	0.189376	nan	0.207131	-0.9396795881577865;-0.37512000478156604;-0.1080829226167403;0.2886750290724567;-0.030907142715213783;0.01060339680927328;-0.32084649308206564;0.21286829869109505;-0.15792583844750058;-0.03941636722120698;-0.15337333734943087;0.1395544749173024	-0.93968	-0.37512		-0.108083	0.288675	-0.0309071	0.0106034		-0.320846		0.212868	-0.157926	-0.0394164			-0.153373	0.139554
Q5RKV6_C117	Q5RKV6	Exosome complex component MTR3	EXOSC6	APPGGC*EERELALALQEALEPAVR;RAPPGGC*EERELALALQEALEPAVR	2	30	6_C[521.3074];6_C[527.3212];7_C[521.3074];7_C[527.3212];6_C[527.3213];7_C[527.3213]	6	C	1	521.3074;527.3212;527.3213	7	15	2	2	3	2	2	2	2	2	2	2	2	1	2	2	2	2	nan	2	2	nan	2	2	2	2	-0.449665	0.0807588	1.09196	-0.112009	0.738882	-0.093282	0.434648	0.0597141	0.339898	1.09966	0.542511	1.30948	0.326281	0.373052	-0.416321170846399;-0.5674569527293389;-0.09005291254303262;-0.7248281826313072;-0.261099591923543;-0.058071573960890736;0.03368714350906358;0.6085193579411794;1.9965043927954071;-0.01938979657883547;-0.24473270822199542;1.1938839277420585;1.6289759983265153;0.3646360410981077;0.1785732221507721;-0.38756633334442325;-0.603677832875147;1.740254072926997;1.5894000447254015;0.07833472612634818;-0.45246069228736785;-0.3652490051309877;-0.2827460314383942;0.4013111804213944;-0.1264440862254442;0.3320817706843885;0.009639854477441505;0.7591904337451956;0.6376813373425354	-0.491889	-0.407441	-0.159586	0.321103	1.9965	-0.132061	1.41143	0.271605	-0.495622		1.66483	-0.187063		-0.323998	0.137434	0.170861	0.698436
Q9NZZ3_C20	Q9NZZ3	Charged multivesicular body protein 5	CHMP5	APPPSLTDC*IGTVDSR;APPPSLTDC*IGTVDSRAESIDKK;AKPKAPPPSLTDC*IGTVDSR	3	28	9_C[527.3212];9_C[521.3074];9_C[527.3213];13_C[527.3213];13_C[521.3074];13_C[527.3212]	6	C	1	527.3212;521.3074;527.3213	7	16	2	2	3	2	3	2	2	1	1	1	1	2	2	2	2	3	nan	1	2	1	2	2	2	2	-0.892418	-0.0535076	0.571714	-0.169658	0.399606	0.15706	0.310675	0.141178	0.357025	0.248699	0.837822	1.14928	0.658193	0.710099	-0.7925897096300996;-0.9922460549575014;-0.30596216512400276;0.1989470556189611;0.6971759790118592;0.7167143982796285;0.2294301804054025;0.33997093771444437;0.5194885670154836;0.9275058153651837;0.32553672707779535;0.5200069004753045;-1.426765066419714;-0.7620878119418806;-0.5949789358309019;1.123180646011431;-1.0280414889834402;-0.8231490542292452;1.0012319015726852;0.1154166253367009;-0.732122331643734;0.2745976877752372;0.9703477365893933;-0.10222764820810851;-0.2806536926531332;0.6546865180631167;0.970894396104208	-0.79259	-0.992246	-0.305962	0.198947	0.706945	0.284701	0.723497	0.422772	-0.762088		1.12318	-0.925595	1.00123	-0.308353	0.622473	-0.191441	0.81279
Q16643_C632	Q16643	Drebrin	DBN1	APPPVFYNKPPEIDITC*WDADPVPEEEEGFEGGD	1	13	17_C[521.3074];17_C[527.3212];17_C[527.3213]	3	C	1	521.3074;527.3212;527.3213	7	12	2	2	2	2	2	1	1	1	1	1	1	1	1	nan	1	1	nan	1	1	nan	nan	1	1	nan	-0.238551	0.106616	0.890649	-0.30932	0.21979	0.529703	0.0128896	0.284024	0.0669919	0.684454	0.719916	0.901201	nan	nan	-0.43938611656531434;-0.03771488684832644;0.05924559142876626;0.1539864858846014;1.3746311439738006;0.4066667411553997;0.19973718668831109;-0.8183780406235952;0.8570350414309013;-0.4174550549323822;0.5297030371608139;0.012889571127468039	-0.439386	-0.0377149	0.0592456	0.153986	1.37463	0.406667		0.199737	-0.818378		0.857035	-0.417455			0.529703	0.0128896
Q00839_C562	Q00839	Heterogeneous nuclear ribonucleoprotein U	HNRNPU	APQC*LGK;APQC*LGKFIEIAAR;APQC*LGKFIEIAARK;QMADTGKLNTLLQRAPQC*LGK	4	52	4_C[527.3212];4_C[521.3074];18_C[527.3212];18_C[521.3074];4_C[527.3213];18_C[527.3213]	6	C	1	527.3212;521.3074;527.3213	7	17	2	2	3	3	3	2	2	2	4	2	3	3	3	4	3	3	2	3	4	2	3	3	4	3	-0.294396	-0.0441493	0.191817	-0.170571	0.00694447	0.0375653	-0.0795947	0.165998	0.260763	0.196007	0.325922	0.501108	0.00821936	0.204335	-0.09602982610383945;-0.2580058079170981;-0.5644017108172885;-0.51876189034348;-0.30478651370220633;-0.19900553277297645;-0.07616975397018866;-0.38090295039066085;0.3117325190359268;0.14023767556013692;-0.9907457768918034;0.1588529555951723;0.21452768072497524;0.21259701610396606;-0.02334253680993592;-0.013752146069851043;0.017711184953540182;0.27488897444650034;0.2920015071463439;0.4612090129850577;1.0126006708720505;-0.07716628811050892;-0.006377864916922677;0.07252570556201252;-0.5441753916637924;-0.545935078807656;-0.6648392066300257;0.017087555168218117;0.0641125109339434;0.5380517798362604;-0.009675352438021522;0.8436212111427587;-0.5105145929662556;-0.5127767290931132;-0.3538178257880169;-0.40446397934964123;0.2316461562074414;-0.35110431231216943;-0.19062751130876385;0.03175335768262594;0.1525414979185083;-0.12336643195620842;0.04337729152417351;0.10435624170646034;-0.31882701433605765;-0.1674063921947615;-0.2807565294006233;0.01821444418117059;0.06489206430103488;0.2048488642510371;0.05380129017177953	-0.177018	-0.411774	-0.228536	0.140238	0.212597	-0.0137521	0.376605	-0.00637786	-0.545935	0.0406	0.538052	-0.457489	-0.0597291	0.0317534	0.0433773	-0.224081	0.0648921
O75369_C2115	O75369	Filamin-B	FLNB	APSVATVGSIC*DLNLKIPEINSSDMSAHVTSPSGR;APSVATVGSIC*DLNLK	2	10	11_C[527.3212];11_C[521.3074];11_C[527.3213]	3	C	1	527.3212;521.3074;527.3213	5	8	2	2	nan	nan	1	1	2	1	1	1	1	nan	nan	nan	nan	nan	nan	2	nan	nan	1	nan	1	1	-0.363506	-0.413107	nan	nan	0.166949	-0.497185	0.484241	0.220598	0.14814	nan	nan	nan	nan	0.268238	-0.2075191727102276;-0.5194925553222871;-0.3083567840983133;-0.5178577483045371;0.4715144738434844;-0.1376154802004406;-0.4971848239423285;0.2945677465894983;0.6739139569543253	-0.207519	-0.519493	-0.308357	-0.517858							0.166949			-0.497185		0.294568	0.673914
P30086_C168	P30086	Phosphatidylethanolamine-binding protein 1	PEBP1	APVAGTC*YQAEWDDYVPK;APVAGTC*YQAEWDDYVPKLYEQLSGK	2	26	7_C[521.3074];7_C[527.3212];7_C[527.3213]	3	C	1	521.3074;527.3212;527.3213	7	16	2	2	3	2	3	2	2	1	2	1	1	2	2	2	1	2	nan	1	2	1	2	2	2	1	0.776616	0.721607	-0.30834	-0.289858	-0.4629	-0.0620991	-0.247383	2.16667	1.69073	0.485333	0.194821	0.490973	0.0664217	0.579102	2.308685098017679;-0.805906265831982;-0.7049984770015697;1.9171369431364942;-0.47392336792029;-0.877266618187445;-0.7726998851516149;0.14285572113626824;0.13318000582054032;-0.5191368425551853;0.0430277843818572;-0.15209887185162071;-0.47314882211840603;-0.38208666693838456;-0.20048279344975056;-1.1768476654341098;-0.881788417098898;-0.15889889175102312;-0.09282683017466374;-0.12530591504801658;-0.07914561747831209;0.04888194540562877;-0.537075174651961;-0.7766656669725214;0.16210393002912096	2.30869	-0.755452	1.91714	-0.473923	-0.824983	0.138018	-0.238055	-0.152099	-0.427618		-0.200483	-1.02932	-0.158899	-0.109066	-0.0151318	-0.65687	0.162104
Q14980_C160	Q14980	Nuclear mitotic apparatus protein 1	NUMA1	APVPSTC*SSTFPEELSPPSHQAK;FVLDHEDGLNLNEDLENFLQKAPVPSTC*SSTFPEELSPPSHQAK;APVPSTC*SSTFPEELSPPSHQAKR	3	18	7_C[521.3074];7_C[527.3212];28_C[527.3212];28_C[521.3074];7_C[527.3213]	5	C	1	521.3074;527.3212;527.3213	7	15	2	2	3	2	3	2	1	2	1	1	1	1	1	2	1	1	nan	1	1	1	1	1	1	nan	0.492131	0.207083	1.31996	-0.0108107	0.604523	0.241343	-0.155245	0.412502	0.194575	1.01672	0.293024	0.862809	0.182412	nan	-0.21422178962944977;1.7818508373872277;0.20044830903259958;0.3446679944015536;0.06949713366535414;1.8168000820680694;0.15035516076361552;1.85389193434204;2.1315541510763545;0.19638870745460751;-0.2180100295733109;1.2474195139895172;-0.37605500902449324;0.9422032362974782;0.3703275596791636;0.11235805151004659;-0.1552452051868311	0.783815	0.200448	0.344668	0.0694971	1.8168	0.150355	1.99272	0.196389	-0.21801		1.24742	-0.376055	0.942203	0.370328	0.112358	-0.155245
Q8NDX6_C9	Q8NDX6	Zinc finger protein 740	ZNF740	AQASLLAC*EGLAGVSLVPTAASKK	1	16	8_C[521.3074];8_C[527.3212];8_C[527.3213]	3	C	1	521.3074;527.3212;527.3213	7	15	2	1	3	3	2	2	2	1	1	1	nan	1	1	1	1	1	1	1	1	nan	1	1	1	1	-0.180438	0.120124	1.51926	-0.241951	0.487178	0.276217	0.433918	0.17524	nan	1.64201	0.302086	0.553247	0.0914824	0.40538	-0.3043514632046312;-0.056524278120187225;0.12012378884263605;2.2437561050496133;-0.3603975236452218;2.6744144905058675;-0.19374244967418483;-0.565242494919895;0.03313074321764856;0.8783827890069683;0.09597353177550813;0.2115289017519102;0.3409045122733816;0.14727092594540908;0.7205649165680239	-0.304351	-0.0565243	0.120124		2.24376	-0.360398	2.67441	-0.193742	-0.565242	0.0331307	0.878383	0.0959735		0.211529	0.340905	0.147271	0.720565
Q7Z6Z7_C3658	Q7Z6Z7	E3 ubiquitin-protein ligase HUWE1	HUWE1	AQC*ETLSPDGLPEEQPQTTK;RAQC*ETLSPDGLPEEQPQTTK	2	19	3_C[527.3212];3_C[521.3074];3_C[527.3213];4_C[527.3213];4_C[521.3074];4_C[527.3212]	6	C	1	527.3212;521.3074;527.3213	7	15	2	2	3	2	3	1	2	1	1	1	1	2	1	1	1	1	nan	2	1	2	nan	1	1	1	-0.529241	0.209461	1.24809	-0.114945	0.820977	-0.0938127	0.858048	0.10743	0.332129	1.05455	0.434218	0.706797	nan	0.225485	-0.45327648076079274;-0.6052054032551556;-0.02538988156444645;0.4443114968530291;1.9157472901132766;2.2575545910310986;0.06416071073162972;1.5934733052270433;0.19209366069114112;-0.42198383481817076;1.2831434747570318;1.2773685703320716;0.007078267790229871;1.2220696475032633;1.1291251380607656;-0.09381273260419007;1.0174896189879539;0.6986055881160036	-0.453276	-0.605205	-0.0253899	0.444311	2.08665	0.0641607	1.59347	0.192094	-0.421984		1.28026	0.00707827	1.1756		-0.0938127	1.01749	0.698606
P50991_C120	P50991	T-complex protein 1 subunit delta	CCT4	AQDIEAGDGTTSVVIIAGSLLDSC*TK	1	13	24_C[527.3212];24_C[521.3074];24_C[527.3213]	3	C	1	527.3212;521.3074;527.3213	7	12	1	1	2	2	3	1	2	1	nan	nan	1	1	nan	1	1	1	nan	1	1	1	nan	1	1	1	-0.329251	0.642096	-0.351139	-0.65218	-0.365048	-0.346077	-0.300237	nan	nan	0.0321555	0.413717	0.443138	nan	0.326478	-0.32925051270901645;0.642095774916449;-0.3284020306128978;-0.37387680008310153;-0.3596374410601602;-0.9447218679508084;0.001200111588444428;-0.8576365926105358;-0.23870737655490432;-0.3460767821890879;-0.5310919964013723;-0.0693824801129912	-0.329251			0.642096	-0.328402		-0.373877	-0.359637	-0.944722		0.00120011	-0.857637	-0.238707		-0.346077	-0.531092	-0.0693825
O00139_C199	O00139	Kinesin-like protein KIF2A	KIF2A	AQDVDATNPNYEIMC*MIR;AQDVDATNPNYEIMC*MIRDFR	2	9	15_C[521.3074];15_C[527.3212];15_C[527.3213]	3	C	1	521.3074;527.3212;527.3213	5	8	2	2	nan	nan	2	1	1	1	1	1	1	nan	nan	nan	nan	nan	nan	nan	1	1	1	nan	1	nan	1.00799	0.783416	nan	nan	1.35505	2.0955	0.116431	0.144632	0.570656	nan	nan	0.887175	nan	nan	0.9057204557247228;1.1102605860598442;1.1869309179659038;0.3799011822218191;0.7277206552976075;1.982375577342126;2.095499401343755;0.11643122042644348	0.90572	1.11026	1.18693	0.379901								0.727721	1.98238	2.0955		0.116431
Q9Y490_C1045	Q9Y490	Talin-1	TLN1	AQEAC*GPLEMDSALSVVQNLEK;AQEAC*GPLEMDSALSVVQNLEKDLQEVK;TAAQKAQEAC*GPLEMDSALSVVQNLEKDLQEVK	3	36	5_C[527.3212];5_C[521.3074];10_C[527.3212];10_C[521.3074];5_C[527.3213];10_C[527.3213]	6	C	1	527.3212;521.3074;527.3213	7	15	2	2	3	2	2	2	2	3	3	2	2	3	2	2	2	2	nan	2	nan	2	1	3	3	3	-0.633174	0.198531	0.132553	0.0842999	0.221112	0.306108	-0.0200342	0.6686	0.546284	0.0930846	0.319391	0.034679	0.130569	0.518325	-1.1304930379141953;-1.1059457616283392;-0.39476239946130376;0.8470356428753062;-0.1604021692004251;-0.8417259309524725;-0.5203447944566872;0.14484460893973833;0.9659337064578747;0.2036916250011161;-0.2643011324539626;0.02625868097345862;0.44817189819189224;0.09973227062727871;0.29930082270047337;-0.016788369890005664;0.3605555018790208;0.16616060742104624;0.4541259344991031;-0.44404611929694215;0.16095899236011327;0.07225971203929901;0.3209204507317439;-0.08275413534335428;0.5740211999200158;0.39843474846498067;-0.2846367202905426;1.08473897989136;0.21378164729511612;-0.3865454172191887;-3.5232305620552826;-0.15036010451337378;0.3464769416183396;0.027995577037355196;0.44810785915302065	-1.10595	-0.160402	-0.18775	0.584813	0.0262587	0.199517	0.171884	0.310143	-0.141544		0.19659		0.245634	0.398435	0.213782	-0.386545	0.346477
P35754_C8	P35754	Glutaredoxin-1	GLRX	AQEFVNC*K;AQEFVNC*KIQPGK	2	17	7_C[521.3074];7_C[527.3212];7_C[527.3213]	3	C	1	521.3074;527.3212;527.3213	6	12	1	1	3	3	3	nan	1	1	nan	1	nan	2	2	1	2	1	1	1	2	1	nan	nan	nan	1	-0.502305	-0.117298	-0.120831	-0.0133672	-1.12067	nan	-0.309048	nan	nan	0.176847	0.45476	0.425349	nan	nan	-0.5023051605897865;-0.11729771986311299;-0.017752737507574622;-0.2363528948869117;0.02502496776682504;0.09306272109539779;-0.29448498908452564;-0.030589675425882888;0.7678647866508577;-0.5163966282976761;0.10765752343459264;-0.6789017880618501;-1.489364751982224;-1.5655088241925852;-1.1556805040283777;-0.30904844889226146	-0.502305		-0.117298		-0.127053	0.0590438	-0.294485	0.368638	-0.516397	0.107658	-0.678902	-1.52744	-1.15568				-0.309048
Q96GD0_C26	Q96GD0	Pyridoxal phosphate phosphatase	PDXP	AQGVLFDC*DGVLWNGER	1	13	8_C[521.3074];8_C[527.3212];8_C[527.3213]	3	C	1	521.3074;527.3212;527.3213	7	12	2	2	2	1	3	1	1	1	1	1	1	1	1	nan	nan	1	nan	1	1	1	nan	1	nan	1	-0.166503	0.280217	-0.0637045	0.0773099	0.105458	0.277345	0.279183	0.473794	0.483431	0.058985	nan	0.351019	nan	nan	-0.5015255784353321;0.16851986884502804;0.6220546130804876;-0.061619981304135596;-0.10541321487410736;-0.02199581280532296;0.07730992552902083;-0.053439920932570335;0.5078286281059556;-0.13801388653648436;0.27734529822373355;0.27918292259069416	-0.501526	0.16852	0.622055	-0.06162	-0.105413	-0.0219958			0.0773099		-0.0534399	0.507829	-0.138014		0.277345		0.279183
P15927_C49	P15927	Replication protein A 32 kDa subunit	RPA2	AQHIVPC*TISQLLSATLVDEVFR	1	8	7_C[521.3074];7_C[527.3212];7_C[527.3213]	3	C	1	521.3074;527.3212;527.3213	5	7	1	2	nan	nan	2	1	1	1	nan	1	1	nan	nan	nan	nan	nan	nan	1	nan	1	1	nan	1	nan	0.816424	-0.110631	nan	nan	-0.19969	1.54276	-0.102014	nan	0.328599	nan	nan	0.0422139	nan	nan	0.8164242379191857;-0.34298549526568073;0.1217238429560955;-0.1698402487316785;-0.2295397520642616;1.5427553526346596;-0.10201379189449364	0.816424		-0.342985	0.121724							-0.16984		-0.22954	1.54276		-0.102014
Q9Y5K6_C595	Q9Y5K6	CD2-associated protein	CD2AP	AQIIELLC*IVEALKK	1	7	8_C[521.3074];8_C[527.3212];8_C[527.3213]	3	C	1	521.3074;527.3212;527.3213	5	6	1	2	1	nan	1	1	nan	1	nan	1	1	1	nan	nan	nan	nan	nan	nan	nan	1	1	nan	nan	nan	-0.81204	-0.128789	0.783464	nan	0.652333	0.0724717	nan	nan	0.249833	nan	nan	nan	nan	nan	-0.8120399761783091;-0.30544730996246;0.04786977416585343;0.7834637964310918;0.6523327403898759;0.07247169716651407	-0.81204		-0.305447	0.0478698	0.783464								0.652333	0.0724717
Q9NS87_C576	Q9NS87	Kinesin-like protein KIF15	KIF15	AQKEPC*LFANTEKLK	1	4	6_C[521.3074];6_C[527.3212]	2	C	1	521.3074;527.3212	3	3	1	nan	nan	nan	1	1	nan	1	nan	nan	nan	nan	nan	nan	nan	nan	nan	nan	1	nan	nan	1	nan	nan	-0.303599	nan	nan	nan	2.12737	0.0847341	nan	nan	nan	nan	nan	nan	nan	nan	-0.3035991083115834;2.127365286188621;0.08473411472549557	-0.303599											2.12737			0.0847341
Q13325_C476	Q13325	Interferon-induced protein with tetratricopeptide repeats 5	IFIT5	AQKIDPENAEFLTALC*ELR;AQKIDPENAEFLTALC*ELRLSI;IDPENAEFLTALC*ELR	3	12	16_C[527.3212];16_C[521.3074];16_C[527.3213];13_C[521.3074];13_C[527.3212]	5	C	1	527.3212;521.3074;527.3213	5	8	1	1	1	nan	3	nan	2	1	nan	1	nan	nan	nan	1	nan	nan	nan	2	1	2	nan	nan	2	1	-0.511814	-0.236627	1.0205	nan	0.548499	nan	0.117555	nan	nan	nan	nan	0.749278	nan	0.28211	-0.5118136739648962;-0.23662733921918092;1.0204981401893118;0.8675245942908125;0.7910832789670369;-0.3006190250256261;1.5827456618576503;0.6508808278488039;0.3400717542848752;-0.5039260715276065;0.3170367433570357	-0.511814		-0.236627				1.0205				0.829304	-0.300619	1.11681			-0.0819272	0.317037
P62917_C115	P62917	60S ribosomal protein L8	RPL8	AQLNIGNVLPVGTMPEGTIVCC*LEEKPGDR;AQLNIGNVLPVGTMPEGTIVCC*LEEKPGDRGK;KAQLNIGNVLPVGTMPEGTIVCC*LEEKPGDR	3	44	22_C[527.3212];22_C[521.3074];23_C[521.3074];23_C[527.3212];22_C[527.3213];23_C[527.3213]	6	C	1	527.3212;521.3074;527.3213	7	16	2	2	3	2	3	2	2	3	1	3	5	2	3	3	2	3	nan	2	2	2	3	3	3	3	0.0561691	0.124935	0.0707177	-0.226436	0.0663917	0.00445378	0.0283759	0.215452	0.0550569	0.259023	0.053386	0.435613	0.0407099	0.00042295	-0.06964452573233555;0.33347395178522576;0.2085167721289522;-0.09617854405803125;-0.15111902958079593;0.3377871480865622;0.08600429835467144;0.16386645802884076;1.0749912138884135;-0.5011339430048054;1.8171312202918308;0.030988025493332825;0.29750279507849503;0.3722465495300398;-0.15921967577670187;-0.18284545060624455;-1.4849046447692706;-0.01954999608487925;0.06012378978532289;0.2100913266711819;-0.12632562952510387;-0.4020447614140855;-0.18868597122412675;-0.423700655775724;-0.07514337891847478;0.5244429560184155;0.574035756367353;-0.34608487067200183;-0.24812684435672927;-0.024653954763714698;-0.08126312007465968;0.033239989886784914;0.9727608144862582;-0.22302020034677394;-0.1585360433945431;-0.024332438214743353;0.27698410671240054;0.028076867358233577;-0.43671701384952605;0.38851845532623497;0.10192727587837867;-0.02190003425622583;0.028675008693030968	0.208517	-0.0961785	0.0860043	0.163866	0.334875	-0.182845	0.0601238	-0.264185	-0.188686		0.549239	-0.297106	-0.0529585	0.03324	-0.0243324	0.0280769	0.028675
P62917_C114	P62917	60S ribosomal protein L8	RPL8	AQLNIGNVLPVGTMPEGTIVC*CLEEKPGDR;KAQLNIGNVLPVGTMPEGTIVC*CLEEKPGDR	2	14	21_C[521.3074];21_C[527.3212];21_C[527.3213];22_C[527.3212];22_C[521.3074]	5	C	1	521.3074;527.3212;527.3213	5	9	2	2	nan	1	3	1	nan	1	1	2	1	nan	nan	nan	nan	2	nan	2	1	2	1	nan	nan	nan	-0.0240289	0.862425	nan	0.207181	0.459276	-0.112654	nan	0.143546	0.406767	nan	nan	0.382767	nan	nan	-0.12553094462300604;0.07747308847981582;0.13521656294492673;1.014379458891317;1.1500527996029553;-0.4098914508114865;0.824253156238112;0.2830691305910554;0.5930297380878751;0.08756384211398832;0.052174485275297125;1.6522529680277849;-0.112654327509803	-0.125531	0.0774731	0.574798	1.15005					0.207181		0.438049	0.0875638	0.852214	-0.112654
O43159_C451	O43159	Ribosomal RNA-processing protein 8	RRP8	AQLSGLQLQPC*LYK	1	14	11_C[527.3212];11_C[521.3074];11_C[527.3213]	3	C	1	527.3212;521.3074;527.3213	6	13	2	2	3	2	2	nan	2	1	1	1	1	1	1	1	1	1	nan	1	1	nan	nan	nan	1	1	-0.166056	0.353079	2.12515	-1.55908	2.32812	nan	0.965815	0.237939	0.0514712	1.88754	1.75373	1.41954	nan	0.120627	-0.33430399100327535;0.002192316113696814;0.38947419022433066;0.3166828691267969;3.9119554122730396;0.15085978142522788;2.312646599312533;-2.799155111827495;-0.3190123686824144;3.3318883021072554;1.3243585690698536;0.8805193026849732;1.0511111723540658	-0.334304	0.00219232	0.389474	0.316683	3.91196	0.15086	2.31265	-2.79916	-0.319012		3.33189	1.32436				0.880519	1.05111
O75446_C184	O75446	Histone deacetylase complex subunit SAP30	SAP30	AQLVEIVGC*HFR	1	16	9_C[527.3212];9_C[521.3074];9_C[527.3213]	3	C	1	527.3212;521.3074;527.3213	7	15	2	2	2	2	3	2	2	1	1	1	1	1	1	nan	1	1	nan	1	1	1	1	1	1	1	-0.382589	0.102964	0.701389	-0.739761	0.407253	0.184886	0.19696	0.0393482	0.0761644	0.902059	0.207994	0.496005	0.319836	0.27026	-0.41041239627998966;-0.35476563563764074;0.049107200746659335;0.1568198963123403;1.3392408263963986;0.06353711460730627;-0.8868353940221214;-0.5926868472335666;0.7942580923048941;-0.1518881945005956;0.5793881064396291;-0.04127224692458095;0.4110447765714312;0.0058573453996051145;0.3880624950253143	-0.410412	-0.354766	0.0491072	0.15682	1.33924	0.0635371		-0.886835	-0.592687		0.794258	-0.151888	0.579388	-0.0412722	0.411045	0.00585735	0.388062
Q6F5E8_C10	Q6F5E8	Capping protein; Arp2/3 and myosin-I linker protein 2	CARMIL2	AQTPDGISC*ELRGEITR	1	4	9_C[527.3212];9_C[521.3074]	2	C	1	527.3212;521.3074	3	3	1	1	nan	nan	nan	1	nan	1	nan	nan	1	nan	nan	nan	nan	nan	nan	nan	nan	nan	nan	1	nan	nan	1.02203	0.229696	nan	nan	nan	-0.202193	nan	nan	nan	nan	nan	nan	nan	nan	1.0220274059762264;0.22969559966354738;-0.20219254748401172	1.02203			0.229696											-0.202193
Q5W0B1_C21	Q5W0B1	RING finger protein 219	RNF219	AQTVQNVTLSLTLPITCHIC*LGK	1	5	20_C[521.3074];20_C[527.3212];20_C[527.3213]	3	C	1	521.3074;527.3212;527.3213	3	4	2	1	nan	nan	nan	nan	1	1	1	nan	1	nan	nan	nan	nan	nan	nan	nan	nan	nan	nan	nan	1	nan	-0.710673	-0.209715	nan	nan	nan	nan	1.38151	1.03059	nan	nan	nan	nan	nan	nan	-1.4394109539798434;0.01806499046728553;-0.20971484863612322;1.381508626442702	-1.43941	0.018065		-0.209715												1.38151
P51570_C182	P51570	Galactokinase	GALK1	AQVCQQAEHSFAGMPC*GIMDQFISLMGQK;AQVCQQAEHSFAGMPC*GIMDQFISLMGQKGHALLIDCR	2	34	16_C[527.3212];16_C[521.3074];16_C[527.3213]	3	C	1	527.3212;521.3074;527.3213	7	16	2	2	3	2	3	2	2	2	2	2	2	3	4	3	2	2	nan	2	1	2	1	1	2	2	0.0470506	0.00857919	0.785079	0.211989	0.602146	0.128044	0.533684	0.125868	0.142886	0.276065	0.22956	0.265214	0.19019	0.148484	-0.0037529811145296994;0.2758589941344234;-0.22957806472878461;0.14567425262249153;0.020662770020948906;0.19856690583521147;-0.2338057598802465;0.04889283078709056;1.0415836261062899;1.877756585849124;1.0757409244546667;0.12475081590036978;1.2361570005940106;0.344384451151298;0.7084066707733164;0.5500905668365228;0.7531004115617528;0.8743591073644962;0.2148876609989278;0.5337381028948113;-0.11501094032247394;0.21434302708371392;0.6030261324472985;0.9931622155640997;0.300353398283097;0.4682168315175986;0.9477614135374173;-0.006441037522888549;0.26252860219283325;0.4173373519770578;0.4400415922865696;0.5691423014333694;0.7082127727033392	0.136053	-0.0419519	0.109615	-0.0924565	1.07574	0.526396	0.7531	0.374313	0.049666		0.798094	0.300353	0.707989	-0.00644104	0.262529	0.428689	0.638678
Q86W42_C314	Q86W42	THO complex subunit 6 homolog	THOC6	AQVPGSSPGLLSLSLNQQPAAPEC*K	1	17	24_C[527.3212];24_C[521.3074];24_C[527.3213]	3	C	1	527.3212;521.3074;527.3213	7	16	2	2	3	2	3	2	2	1	1	1	1	1	1	1	1	1	nan	1	1	1	1	1	1	1	-0.202277	1.08491	0.111607	-0.490927	-0.264998	0.229557	-0.201929	0.180985	0.0182141	0.688346	0.291149	0.560019	0.0907617	0.0730201	-0.3302528957414903;-0.07430114790765337;1.0720305171496365;1.0977891075059683;0.4783782240247342;-0.6824587597290501;0.5389008954470025;-0.28505346139345306;-0.6968000866555293;0.11051198419630902;-0.9086763212844978;0.003169938772840802;0.293734878049727;0.165378420058141;-0.2535622550178501;-0.15029625846059722	-0.330253	-0.0743011	1.07203	1.09779	0.478378	-0.682459	0.538901	-0.285053	-0.6968		0.110512	-0.908676	0.00316994	0.293735	0.165378	-0.253562	-0.150296
P09110_C177	P09110	3-ketoacyl-CoA thiolase; peroxisomal	ACAA1	ARDC*LIPMGITSENVAER;DC*LIPMGITSENVAER;ARDC*LIPMGITSENVAERFGISR;DC*LIPMGITSENVAERFGISR	4	72	4_C[527.3212];4_C[521.3074];2_C[527.3212];2_C[521.3074];4_C[527.3213];2_C[527.3213]	6	C	1	527.3212;521.3074;527.3213	7	17	2	2	3	3	3	2	2	4	4	4	4	4	5	5	6	5	2	3	5	3	4	4	4	5	-0.231076	0.0267419	0.0363246	0.00825635	0.0335867	0.289862	-0.00854047	0.221066	0.086264	0.0602172	0.289951	0.530819	0.273259	0.305114	-0.1426881132190056;0.7101767757797368;-0.0068281204236534665;-0.5643350796003004;-0.30588966614429774;-1.289260082021591;-0.46889691128953204;0.10134592741942204;0.12140625074049918;0.9995919134497642;-0.3803289730088549;-0.18991814466247625;0.10288670162414043;1.2454736430696953;0.07259272408821876;0.02868023522375951;0.11024353783209097;0.05098085930295144;0.05746593956338147;0.16529284487192988;0.0765528753644054;-0.2263436250697008;-0.03139245443529178;-0.5661919869446519;0.11029133609209471;0.05651137322525486;0.004057379366430805;-0.9593413810543779;0.42660963868052476;0.11219035371723489;0.10618431366234973;0.14514137605038369;0.2170129586558984;0.00528959250297949;-1.0978629392056318;0.1015310803499271;-0.31742357803642884;-0.5019903301448096;-0.44804924053648204;-0.28184980944009047;-0.16015478262414523;0.29022251276344285;0.18644737442981998;0.5089136430826894;0.13370315104234964;0.10962584186688003;-0.5222890346259191;-0.15784285362403955;-0.5401613089591494;-0.6599386917787453;-0.5680194168070047;0.5072182962751965;-0.34517814999738233;0.5106691690708541;0.10317333221795055;1.4042642818424649;-0.3779196858315019;0.09010401805065711;0.05739404670599655;2.2746519975105732;-0.16494103909878824;0.9087756692364635;-0.1805446541557122;-0.34540275557476163;-0.2680326428073159;-0.08580586428002572;0.15293698367654912;-0.027722372437013743;0.20720770068886515;0.2989434094606055;0.20960135608165875	-0.0747581	-0.387393	-0.0342559	0.0877397	0.0838547	-0.0313925	0.0565114	0.103858	-0.317424	0.238335	0.133703	-0.540161	0.507218	0.0966387	0.483085	-0.224289	0.207208
Q9HCS7_C587	Q9HCS7	Pre-mRNA-splicing factor SYF1	XAB2	ARDLFEQALDGC*PPKYAK	1	2	12_C[527.3212];12_C[521.3074]	2	C	1	527.3212;521.3074	1	1	1	nan	nan	nan	nan	nan	nan	1	nan	nan	nan	nan	nan	nan	nan	nan	nan	nan	nan	nan	nan	nan	nan	nan	-1.15725	nan	nan	nan	nan	nan	nan	nan	nan	nan	nan	nan	nan	nan	-1.15725	-1.15725
Q8WV74_C39	Q8WV74	Nucleoside diphosphate-linked moiety X motif 8	NUDT8	ARPASAAVLVPLC*SVR	1	16	13_C[521.3074];13_C[527.3212];13_C[527.3213]	3	C	1	521.3074;527.3212;527.3213	7	15	2	2	2	3	3	1	2	1	1	1	1	1	nan	1	1	1	1	1	1	1	nan	1	1	1	-0.502102	-0.191376	-0.134271	-0.00767099	-0.329428	0.0254037	-0.142183	0.0544264	0.119965	0.101736	0.324069	0.470483	nan	0.260391	-0.5405868930686146;-0.46361640909465185;-0.27620356850743594;-0.10654745927617491;-0.06233263274571408;-0.20620908350891667;0.27748974951236915;-0.3600930893696381;0.05959036699754809;-0.14711707521758038;-0.8637828231183383;0.022617393828968595;0.0254037034481251;-0.326307695627867;0.041941334841372004	-0.540587	-0.463616	-0.276204	-0.106547	-0.0623326		-0.206209	0.27749	-0.360093	0.0595904	-0.147117	-0.863783	0.0226174		0.0254037	-0.326308	0.0419413
Q96RG2_C991	Q96RG2	PAS domain-containing serine/threonine-protein kinase	PASK	ARPWFEEPPKAVELEGLAAC*EGEYSQK	1	7	20_C[521.3074];20_C[527.3212];20_C[527.3213]	3	C	1	521.3074;527.3212;527.3213	4	6	1	nan	1	nan	2	2	nan	1	nan	nan	nan	nan	1	nan	nan	nan	nan	1	1	nan	1	1	nan	nan	0.499917	nan	0.373336	nan	3.60391	0.970987	nan	nan	nan	nan	nan	1.35202	1.78713	nan	0.4999173996877669;0.3733363369924358;4.559929007082684;2.6478855732661595;-0.2927035400874973;2.2346774130327924	0.499917					0.373336					4.55993	2.64789		-0.292704	2.23468
O75600_C305	O75600	2-amino-3-ketobutyrate coenzyme A ligase; mitochondrial	GCAT	ARPYLFSNSLPPAVVGC*ASK	1	12	17_C[521.3074];17_C[527.3212];17_C[527.3213]	3	C	1	521.3074;527.3212;527.3213	6	11	2	2	3	1	nan	2	1	1	1	1	1	1	1	1	nan	1	nan	nan	nan	nan	1	1	nan	1	-0.832054	-0.0816815	2.95013	-0.281205	nan	-0.05966	1.24536	1.45321	0.155444	2.87645	nan	nan	0.0949373	nan	-1.8596301545864136;0.19552147131287134;0.028234057357568232;-0.19159715066104116;5.639562071618646;-0.08253185531550147;3.293347173525823;-0.28120481146551934;0.007470811657048404;-0.1267908334389494;1.2453648334356284	-1.85963	0.195521	0.0282341	-0.191597	5.63956	-0.0825319	3.29335		-0.281205					0.00747081	-0.126791		1.24536
Q14141_C269	Q14141	Septin-6	2023-09-06	ARQYPWGTVQVENEAHC*DFVK;QYPWGTVQVENEAHC*DFVK;ARQYPWGTVQVENEAHC*DFVKLR	3	24	17_C[521.3074];17_C[527.3212];15_C[521.3074];15_C[527.3212];17_C[527.3213];15_C[527.3213]	6	C	1	521.3074;527.3212;527.3213	7	15	2	2	3	2	2	2	2	2	2	1	2	3	1	2	1	1	nan	2	nan	1	1	2	1	1	-0.143655	0.0948682	0.766478	0.30304	1.02731	0.177282	0.75514	0.232278	0.265197	0.599749	0.293038	0.237632	0.0805919	0.438143	-0.20108349269228512;-0.4147167299700563;-0.06552030609523286;0.10670142592797735;-0.09265443297624329;0.4112184757239225;0.1535630095650705;1.0771412011737749;0.7508860494770284;0.7989451741917135;0.1511545395204357;1.2141854012777238;1.484482923357871;0.5102493851748993;0.09583159867994367;1.2339836992471866;1.1567077387819062;0.8592836794871621;0.23426926609468895;0.2919164100077337;-0.05132612321445735;0.4453261003947415;1.064954213083697	-0.3079	0.0205906	-0.0926544	0.282391	0.798945	0.151155	1.34933	0.510249	0.0958316		1.19535		0.859284	0.234269	0.120295	0.445326	1.06495
Q92947_C289	Q92947	Glutaryl-CoA dehydrogenase; mitochondrial	GCDH	ASATGMIIMDGVEVPEENVLPGASSLGGPFGC*LNNAR	1	2	32_C[527.3212];32_C[521.3074]	2	C	1	527.3212;521.3074	1	1	1	nan	nan	nan	nan	nan	nan	1	nan	nan	nan	nan	nan	nan	nan	nan	nan	nan	nan	nan	nan	nan	nan	nan	-0.344126	nan	nan	nan	nan	nan	nan	nan	nan	nan	nan	nan	nan	nan	-0.344126	-0.344126
Q6P2E9_C4	Q6P2E9	Enhancer of mRNA-decapping protein 4	EDC4	ASC*ASIDIEDATQHLR;ASC*ASIDIEDATQHLRDILK	2	28	3_C[527.3212];3_C[521.3074];3_C[527.3213]	3	C	1	527.3212;521.3074;527.3213	7	17	2	2	3	3	3	2	2	2	1	2	2	1	2	2	1	2	1	2	2	1	1	2	2	1	-0.2686	0.240152	1.23812	-0.0052337	1.31336	0.218193	0.408487	0.145632	0.141417	1.0791	0.358968	0.361003	0.0179253	0.331764	-0.28663372896631995;-0.45652089132262347;-0.16562279493987483;-0.21228202948956565;0.8925801504235104;0.0531176687225456;0.22719345200395236;1.9726154284408801;-0.041473126101162286;0.039846785135537854;1.5380117450384203;1.9471081536748436;-0.10677615602955023;-0.39808619994464994;-0.2068981215208185;0.3935672115352592;1.5656226430063114;1.6211678686753699;0.15179171128214958;1.660074149428972;1.4407541212303971;0.2308684775891384;0.36466689610079356;0.046369670223513806;0.21613126537724087;0.1316568214607359;0.6430794446477889	-0.371577	-0.165623	0.340149	0.140156	1.97262	-0.00081317	1.74256	-0.106776	-0.302492	0.393567	1.5934	0.905933	1.44075	0.230868	0.205518	0.173894	0.643079
O14617_C574	O14617	AP-3 complex subunit delta-1	AP3D1	ASC*ILQLVK	1	15	3_C[527.3212];3_C[521.3074];3_C[527.3213]	3	C	1	527.3212;521.3074;527.3213	7	14	2	2	2	1	3	2	2	1	1	1	1	1	1	nan	nan	1	nan	1	1	1	1	1	1	1	-0.000642977	0.216297	0.405946	-0.44452	0.407714	0.0822995	0.283282	0.156726	0.100742	0.847047	nan	0.595785	0.0800255	0.280331	-0.11146464303359942;0.11017868899433947;0.2875324541146844;0.14506205748592502;1.0048990256137318;-0.19300609012270417;-0.4445200996743247;0.847133639387321;-0.2704082972961727;0.6464166504262226;0.025712905175414465;0.13888610188121883;0.0850579368012618;0.48150580262674675	-0.111465	0.110179	0.287532	0.145062	1.0049	-0.193006			-0.44452		0.847134	-0.270408	0.646417	0.0257129	0.138886	0.0850579	0.481506
P09211_C48	P09211	Glutathione S-transferase P	GSTP1	ASC*LYGQLPK;ASC*LYGQLPKFQDGDLTLYQSNTILR;MLLADQGQSWKEEVVTVETWQEGSLKASC*LYGQLPK;ASC*LYGQLPKFQDGDLTLYQSNTILRHLGR	4	37	3_C[527.3212];3_C[521.3074];29_C[527.3212];29_C[521.3074];3_C[527.3213];29_C[527.3213]	6	C	1	527.3212;521.3074;527.3213	7	17	2	2	3	3	3	2	2	3	1	2	3	3	2	3	2	2	1	1	3	2	1	1	3	3	-0.862466	0.475495	-0.987159	1.15018	-0.88284	3.91452	-1.16249	0.0409368	1.78055	1.50303	1.45294	0.370935	5.69475	0.172628	-1.951346670695928;4.321928094887363;-0.8335192182064579;-0.8914125431150857;4.321928094887363;-0.8528557483825081;-1.3459725104023519;4.321928094887363;-0.7835469877728789;-1.926879946011892;1.4369982963207124;-1.8538579678447829;0.047033357317907885;1.4497452560324144;-1.966859172127856;-0.08792485524673825;-1.8560084648685957;-0.17275073317026574;4.321928094887363;-0.5210120795885788;4.321928094887363;-0.5245139360743339;-0.8302076988301729;-2.0727482044171412;-0.9075686675457385;-1.2772797362823267;-0.7382816608928127;-0.3437825776300566;-0.11227940737507078;7.941317927243433;-1.577489122650951;-1.2845593148260024;-1.0216041614891054;-1.3499701757046976;-1.0404261181969345;-0.6084838055948427	-0.833519	-0.891413	1.73454	-0.783547	-1.85386	0.748389	-1.85601	2.07459	1.90046	-0.524514	-0.830208	-1.27728	-0.541032	-0.112279	7.94132	-1.28456	-1.04043
Q99567_C561	Q99567	Nuclear pore complex protein Nup88	NUP88	ASEKDIAPPPEEC*LQLLSR;DIAPPPEEC*LQLLSR	2	16	13_C[521.3074];13_C[527.3212];9_C[527.3212];9_C[521.3074];13_C[527.3213];9_C[527.3213]	6	C	1	521.3074;527.3212;527.3213	7	12	1	2	3	2	1	1	2	2	nan	1	2	2	1	1	1	1	nan	nan	nan	1	nan	1	1	1	-0.772014	-0.152554	0.522322	-0.293177	0.929885	-0.407585	0.371035	nan	0.207649	0.551851	0.334796	nan	nan	0.308273	-0.8634315518286857;-0.6805970303614772;-0.00572382925912015;-0.008992823212869146;-0.5897748533631482;1.0443759411988935;1.051891310414242;-0.052322936223648836;0.5711555733863782;-0.05644004005759731;-0.529913256332659;0.9298854054311404;-0.407585165931297;0.15305314685100804;0.5890173075904976	-0.772014		-0.00572383	-0.299384	1.04813	-0.0523229	0.571156	-0.05644	-0.529913				0.929885		-0.407585	0.153053	0.589017
Q9ULG1_C13	Q9ULG1	Chromatin-remodeling ATPase INO80	INO80	ASELGARDDGGC*TELAKPLYLQYLER;DDGGC*TELAKPLYLQYLER	2	18	12_C[527.3212];12_C[521.3074];5_C[527.3212];5_C[521.3074];12_C[527.3213]	5	C	1	527.3212;521.3074;527.3213	7	13	2	2	3	2	1	2	1	1	2	1	1	1	1	1	1	1	nan	nan	2	nan	2	2	nan	1	-0.140525	0.329669	1.82881	-0.0768177	0.564881	0.368913	1.27796	0.412208	0.0118386	1.42117	0.260025	nan	0.391932	nan	0.15094977964224354;-0.19866107589762017;-0.6653392150906373;0.3212982257350461;0.33804047734026826;2.7368818705824576;0.19101914098761555;2.558534106052174;0.10704798069728641;-0.2606834277744125;0.7414209007438981;0.388341081556832;0.060192082698126405;0.12335891289781938;1.1303931848590711;0.16170977793470442;1.277958903572219	0.15095	-0.432	0.321298	0.33804	2.73688	0.191019	2.55853	0.107048	-0.260683			0.564881		0.0917755	0.646051		1.27796
Q14203_C888	Q14203	Dynactin subunit 1	DCTN1	ASEQIYGTPSSSPYEC*LR	1	7	16_C[527.3212];16_C[521.3074];16_C[527.3213]	3	C	1	527.3212;521.3074;527.3213	4	6	1	nan	1	1	3	nan	nan	1	nan	nan	nan	1	nan	nan	nan	1	nan	1	1	1	nan	nan	nan	nan	-0.755298	nan	1.8694	-0.461956	0.400801	nan	nan	nan	nan	nan	nan	0.346388	nan	nan	-0.7552983573451832;1.8693984238881736;-0.4619560375221851;0.6797341483645176;0.013076762707257574;0.5095916351049103	-0.755298				1.8694				-0.461956		0.679734	0.0130768	0.509592
Q9H019_C52	Q9H019	Mitochondrial fission regulator 1-like	MTFR1L	ASFETLPNISDLC*LR;ASFETLPNISDLC*LRDVPPVPTLADIAWIAADEEETYAR	2	16	13_C[521.3074];13_C[527.3212];13_C[527.3213]	3	C	1	521.3074;527.3212;527.3213	7	14	2	2	2	2	3	2	1	1	1	1	1	1	nan	1	1	2	nan	1	1	1	1	1	1	nan	-0.392909	0.150549	2.63323	0.132667	1.12178	-0.0457491	0.361628	0.365133	0.0989955	1.47855	0.30211	0.209624	0.189032	nan	-0.6510969616193826;-0.1347208554584277;0.08054886537615598;0.2205497039219213;3.678720585305677;1.5877341460994068;0.3462916169858998;-0.367259675066087;0.20534582125640818;1.2559000666131008;0.8802147339228078;1.229215030835269;-0.1794150086821057;0.08791680401847912;0.361628319931691	-0.651097	-0.134721	0.0805489	0.22055	3.67872		1.58773	0.346292	-0.0809569		1.2559	0.880215	1.22922	-0.179415	0.0879168	0.361628
Q9BWU0_C224	Q9BWU0	Kanadaptin	SLC4A1AP	ASGPDGEC*DSNGPGFYLYDLGSTHGTFLNK	1	17	8_C[521.3074];8_C[527.3212];8_C[527.3213]	3	C	1	521.3074;527.3212;527.3213	7	16	2	2	3	2	3	2	2	1	1	1	1	1	1	1	1	1	nan	1	1	1	1	1	1	1	-0.232435	0.101509	1.27354	-0.196864	1.07461	0.0566892	0.321967	0.0545046	0.0644395	1.05221	0.488734	0.795627	0.12203	0.334882	-0.2709751257665479;-0.19389391752060248;0.05594302865276084;0.14707431170435117;2.2085910007476515;0.13415147433478092;1.4778842303971091;0.14872311544107952;-0.5424514126073393;1.5715941124407586;0.15695487490090856;1.4952757225730395;0.14297737152613718;-0.029598983739485513;0.08516948210674959;0.5587644843306072	-0.270975	-0.193894	0.055943	0.147074	2.20859	0.134151	1.47788	0.148723	-0.542451		1.57159	0.156955	1.49528	0.142977	-0.029599	0.0851695	0.558764
P04183_C206	P04183	Thymidine kinase; cytosolic	TK1	ASGQPAGPDNKENC*PVPGKPGEAVAAR	1	14	14_C[527.3212];14_C[521.3074];14_C[527.3213]	3	C	1	527.3212;521.3074;527.3213	7	13	2	1	2	2	3	2	1	1	1	nan	1	nan	1	1	1	1	nan	1	1	1	1	1	1	nan	-0.345573	0.257588	0.890111	-0.405968	1.01606	-0.0133691	-0.271912	0.0593752	nan	1.05603	0.72052	1.02136	0.215358	nan	-0.38755744646089463;-0.30358828286992917;0.25758811101929385;0.14338523824396912;1.6368374415862597;0.10351705370269043;-0.9154522334757775;1.6211396913829048;-0.16317652781207662;1.5902087402038354;-0.16565047698265992;0.1389123429239277;-0.27191164822037456	-0.387557	-0.303588		0.257588		0.143385	1.63684	0.103517	-0.915452		1.62114	-0.163177	1.59021	-0.16565	0.138912	-0.271912
P60981_C12	P60981	Destrin	DSTN	ASGVQVADEVC*R;ASGVQVADEVC*RIFYDMK;ASGVQVADEVC*RIFYDMKVR	3	44	11_C[527.3212];11_C[521.3074];11_C[527.3213]	3	C	1	527.3212;521.3074;527.3213	7	17	2	2	3	3	3	2	2	3	3	2	2	3	4	4	3	4	1	1	3	1	1	2	3	3	-0.218074	0.226469	0.598266	-0.105656	0.651957	0.0226897	0.197443	0.0493551	0.0132337	0.612668	0.331905	0.54478	0.0807266	0.307128	-0.2529737379100069;-0.4402151942875445;-0.13976662893221134;-0.37030832019088;-0.18317502134885058;0.026585240185480898;0.21845577760131482;0.21576685636722068;0.1859867996404537;0.28566650111999425;1.1533808591047439;1.376245706375527;1.0910091271189173;-0.0636566264491169;-0.027454421662837753;-0.0724168752805919;-0.05452613423483204;0.5938491646561583;0.6952458174379639;0.7057692617571296;1.0068889509876535;0.04255496377223582;0.07528066498686649;-0.4994414187261293;-0.3822966940641727;-0.3771040817575483;-0.589389498135461;-1.1508309060700128;0.1263214846419566;1.103614535947266;-0.26333330824612866;0.06402745821638052;0.04693230876751891;0.8053247869926273;0.0797720330138601;-0.0643063567654743;-0.004479010478882852;0.0021461222893478346;-0.019729653361017847;-0.1383630984835612;0.4177138600341856;0.4146151770678475;0.3779149318412991	-0.252974	-0.183175	0.217111	0.235827	1.15338	-0.0590914	0.700508	0.042555	-0.485843	0.126321	1.10361	0.0469323	0.805325	0.079772	-0.0343927	-0.0197297	0.414615
Q6UB35_C961	Q6UB35	Monofunctional C1-tetrahydrofolate synthase; mitochondrial	MTHFD1L	ASIGAGFIYPLVGTMSTMPGLPTRPC*FYDIDLDTETEQVK;ASIGAGFIYPLVGTMSTMPGLPTRPC*FYDIDLDTETEQVKGLF	2	25	26_C[521.3074];26_C[527.3212];26_C[527.3213]	3	C	1	521.3074;527.3212;527.3213	7	15	2	2	3	2	2	2	2	2	1	3	2	1	2	1	1	3	nan	1	1	nan	1	2	2	1	0.0604914	0.312887	0.800788	0.300838	0.0439213	-0.116583	0.625728	0.205814	0.0586229	0.656648	0.168495	0.210089	0.341333	0.121947	-0.6697395826482675;0.4996579671706494;0.20602362076802294;0.3543396541150783;0.3543396541150783;0.23379445996759268;0.11371498632556679;0.4291537284847023;1.4025977018293705;-0.07088736381371954;0.2717663444711017;0.8993279704788679;0.41998125950294996;-0.09570284758004029;0.7838584138338562;0.18169383448343085;-0.10463430864435218;0.19247689060454395;0.12477605344413845;-1.1721789600380947;0.45629487483244124;0.5123789153871929;0.5666185027574329;0.7119577309293404	-0.0850408	0.206024	0.35434	0.271434	1.4026	0.100439	0.899328	0.419981	0.181694		-0.104634	0.192477		0.124776	-0.357942	0.539499	0.711958
Q8WXH0_C1235	Q8WXH0	Nesprin-2	SYNE2	ASLLLC*GSDLPLHK	1	7	6_C[521.3074];6_C[527.3212];6_C[527.3213]	3	C	1	521.3074;527.3212;527.3213	3	6	2	2	nan	nan	nan	nan	2	1	1	1	1	nan	nan	nan	nan	nan	nan	nan	nan	nan	nan	nan	1	1	-0.645225	-0.0797502	nan	nan	nan	nan	0.0102643	0.0572465	0.0329391	nan	nan	nan	nan	0.379423	-0.6857044242058618;-0.604745680759848;-0.05645872939425361;-0.10304164431143133;-0.2580284308139914;0.2785570771274988	-0.685704	-0.604746	-0.0564587	-0.103042												-0.258028	0.278557
P14866_C260	P14866	Heterogeneous nuclear ribonucleoprotein L	HNRNPL	ASLNGADIYSGC*CTLK	1	5	12_C[521.3074];12_C[527.3213];12_C[527.3212]	3	C	1	521.3074;527.3213;527.3212	3	4	1	nan	nan	1	2	nan	nan	1	nan	nan	nan	nan	nan	nan	nan	1	nan	1	nan	1	nan	nan	nan	nan	-4.32193	nan	nan	1.75242	-0.125121	nan	nan	nan	nan	nan	nan	0.0240334	nan	nan	-4.321928094887363;1.7524206664105262;-0.10812657604161012;-0.14211493879854825	-4.32193								1.75242		-0.108127		-0.142115
Q8NDT2_C128	Q8NDT2	Putative RNA-binding protein 15B	RBM15B	ASPLPPPPPPPGAEPAC*PGSSAAAPEYK	1	12	17_C[521.3074];17_C[527.3212];17_C[527.3213]	3	C	1	521.3074;527.3212;527.3213	7	11	2	2	2	1	1	2	1	1	1	1	1	1	nan	1	nan	1	nan	nan	1	nan	1	1	1	nan	-0.241344	0.356592	2.93051	-0.471377	1.51061	0.268053	0.206313	0.0853536	0.417558	0.270552	nan	nan	0.0501073	nan	-0.18098999464940344;-0.30169815420313506;0.06133311872347308;0.6518499899995501;2.7392022137479026;3.1218210510875557;-0.4713765853356185;1.5106062756683352;0.23262161739907655;0.303484088968578;0.2063126885221912	-0.18099	-0.301698	0.0613331	0.65185	2.7392		3.12182		-0.471377			1.51061		0.232622	0.303484	0.206313
P49356_C11	P49356	Protein farnesyltransferase subunit beta	FNTB	ASPSSFTYYC*PPSSSPVWSEPLYSLRPEHAR	1	15	10_C[527.3212];10_C[521.3074];10_C[527.3213]	3	C	1	527.3212;521.3074;527.3213	7	14	1	2	3	2	3	1	2	1	nan	1	1	1	1	1	1	1	nan	1	1	1	1	nan	1	1	0.188003	0.230246	0.808939	0.0636522	0.452374	0.567786	0.117761	nan	0.565561	0.547747	0.216655	0.0752708	nan	0.229544	0.1880032018262354;-0.16966671737116532;0.6301577880946326;1.3570814504701039;0.26158793745958253;0.8081487720755902;0.21685018863736344;-0.08954574266322353;0.4811443499365544;0.5090166130234922;0.36696167285999914;0.5677856398317236;0.28007366388865884;-0.04455095725018921	0.188003		-0.169667	0.630158	1.35708	0.261588	0.808149	0.21685	-0.0895457		0.481144	0.509017	0.366962	0.567786		0.280074	-0.044551
Q9H2G2_C358	Q9H2G2	STE20-like serine/threonine-protein kinase	SLK	ASSDLSIASSEEDKLSQNAC*ILESVSEKTER;ASSDLSIASSEEDKLSQNAC*ILESVSEK	2	18	20_C[521.3074];20_C[527.3212];20_C[527.3213]	3	C	1	521.3074;527.3212;527.3213	6	14	2	nan	3	2	3	2	2	1	1	nan	nan	1	1	1	1	1	nan	2	1	2	1	2	1	1	-0.0093296	nan	1.25338	-0.0735562	0.876731	-0.0960934	0.236963	0.680516	nan	0.905176	0.677629	0.813617	1.09827	0.614018	-0.4905268787477243;0.4718676825980108;1.997093577253058;0.24551005619450503;1.517530992007442;0.40559997819995675;-0.5527122935183499;1.3017755440762149;1.3125948090596469;-0.06168738041809577;1.197116783844749;1.572270814392511;-0.8726854137425692;0.16097299050354852;1.2000242228825369;-0.19721328268468044;0.6711390128998206	-0.490527	0.471868			1.99709	0.24551	1.51753	0.4056	-0.552712		1.30719	-0.0616874	1.38469	-0.872685	0.680499	-0.197213	0.671139
Q71RC2_C599	Q71RC2	La-related protein 4	LARP4	ASTASPC*NNNINAATAVALQEPR	1	17	7_C[521.3074];7_C[527.3212];7_C[527.3213]	3	C	1	521.3074;527.3212;527.3213	7	16	2	2	2	3	3	2	2	1	1	1	1	1	1	nan	1	1	1	1	1	1	1	1	1	1	-2.64606	-0.894667	0.545108	0.206061	1.1098	-0.0450256	0.545191	2.51235	0.315392	0.506115	1.14356	1.08307	0.0386674	0.479946	-4.42256068376197;-0.8695555948230487;-0.6716517215530314;-1.117682996625222;0.902985482429381;0.18723078463885393;0.03205262330364134;-0.8405194222331897;1.4266496885080777;1.6507262667262803;-0.13718153077056944;1.8158502739525435;-0.017683616692903213;-0.07236759838043555;0.20581845038757363;0.8845645235987718	-4.42256	-0.869556	-0.671652	-1.11768	0.902985	0.187231		0.0320526	-0.840519	1.42665	1.65073	-0.137182	1.81585	-0.0176836	-0.0723676	0.205818	0.884565
P56134_C7	P56134	ATP synthase subunit f; mitochondrial	ATP5J2	ASVGEC*PAPVPVK;ASVGEC*PAPVPVKDKK;ASVGEC*PAPVPVKDK	3	25	6_C[521.3074];6_C[527.3212];6_C[527.3213]	3	C	1	521.3074;527.3212;527.3213	7	14	1	1	3	3	3	1	2	1	nan	1	nan	2	2	1	2	2	1	3	2	2	1	nan	2	2	-0.399363	-0.341226	0.434257	-0.115251	0.181935	-0.0281534	-0.0560781	nan	nan	0.443105	0.554927	0.523441	nan	0.609851	-0.3993625871744704;-0.34122596781810344;0.3189073959412799;0.33824917532833587;-0.14929160400772581;0.2563819083913432;0.9206463426185036;0.04636733862181177;0.13935977296134758;-0.8738972313146154;-0.614405474993898;0.305533957753715;0.4839155122247251;0.4107204735634374;0.5020392724237767;-0.5023173410976555;-0.34264752828541306;0.4637770418913466;0.5049691522748837;-0.028153371824679137;-0.5670789135153301;-0.40753657532822846;0.4416059817523497;0.3086970394884189	-0.399363		-0.341226		0.328578	0.0535452	0.920646	0.0928636	-0.744151	0.305534	0.483916	-0.422482	0.484373	-0.0281534		-0.487308	0.375152
O43148_C50	O43148	mRNA cap guanine-N7 methyltransferase	RNMT	ASVNSETESSFNINENTTASGTGLSEKTSVC*R	1	6	31_C[521.3074];31_C[527.3212];31_C[527.3213]	3	C	1	521.3074;527.3212;527.3213	4	5	2	nan	1	nan	1	1	nan	1	1	nan	nan	nan	nan	1	nan	nan	nan	nan	1	nan	1	nan	nan	nan	-0.822808	nan	1.78459	nan	0.352824	-1.14645	nan	0.286814	nan	nan	nan	nan	nan	nan	-1.0256157834025486;-0.6199995637857192;1.7845875226435546;0.35282432461408764;-1.146451335272153	-1.02562	-0.62					1.78459					0.352824		-1.14645
Q9Y490_C1023	Q9Y490	Talin-1	TLN1	ASVPTIQDQASAMQLSQC*AK	1	17	18_C[527.3212];18_C[521.3074];18_C[527.3213]	3	C	1	527.3212;521.3074;527.3213	7	16	2	2	3	2	3	2	2	1	1	1	1	1	1	1	1	1	nan	1	1	1	1	1	1	1	-0.603694	-0.084586	-0.0692588	-0.283097	-0.216371	0.155823	0.113096	0.00236386	0.249101	0.180366	0.372399	0.647749	0.180175	0.345527	-0.6020226563108668;-0.6053656539168843;-0.2607269035330315;0.09155483286684078;-0.23606027256570924;0.12214661110717721;-0.09386265569937513;-0.019770975083979396;-0.546423278175735;0.2331948433504844;-0.9588376850677667;0.07652841094754598;0.02841989725754397;0.28322544677285044;-0.13122839566310257;0.3574212583214817	-0.602023	-0.605366	-0.260727	0.0915548	-0.23606	0.122147	-0.0938627	-0.019771	-0.546423		0.233195	-0.958838	0.0765284	0.0284199	0.283225	-0.131228	0.357421
P05386_C9	P05386	60S acidic ribosomal protein P1	RPLP1	ASVSELAC*IYSALILHDDEVTVTEDKINALIK;ASVSELAC*IYSALILHDDEVTVTEDK	2	17	8_C[521.3074];8_C[527.3212];8_C[527.3213]	3	C	1	521.3074;527.3212;527.3213	7	14	2	2	3	2	2	2	1	1	1	2	1	1	1	1	1	1	nan	2	nan	1	1	1	1	nan	-0.45674	2.17847	0.107522	-0.270457	0.768603	-0.0762293	1.50146	0.100643	3.39009	0.317143	0.448349	0.21894	0.169167	nan	-0.5279051585891644;-0.38557490301688024;-0.0006265828529671383;-0.4367469266579432;4.57562302948049;0.3950414133491283;-0.23265395704224096;0.16017995850369682;0.04657333774518662;-0.5874875225996397;0.47269046744068915;1.3741432187423686;0.6137882282164161;0.04338964123059764;-0.19584819638277187;1.5014578300227421	-0.527905	-0.385575	-0.218687	4.57562	0.395041	-0.232654	0.16018	0.0465733	-0.587488		0.923417		0.613788	0.0433896	-0.195848	1.50146
Q9P0P0_C10	Q9P0P0	E3 ubiquitin-protein ligase RNF181	RNF181	ASYFDEHDC*EPSDPEQETR;ASYFDEHDC*EPSDPEQETRTNMLLELAR	2	24	9_C[527.3212];9_C[521.3074];9_C[527.3213]	3	C	1	527.3212;521.3074;527.3213	7	16	2	2	3	2	3	2	2	1	1	1	1	2	2	2	1	2	nan	1	2	1	1	1	2	2	-0.283458	0.104412	0.512238	-0.130876	0.30107	0.14652	0.165431	0.164839	0.134074	0.460143	0.380508	0.411912	0.00109053	0.174133	-0.4000163523427389;-0.16689942202367652;0.009607736703517467;0.19921642284279334;0.9660971986115091;0.9633106341775264;-0.012287800614818139;0.10185612256132924;0.45152920732108476;0.6029230908490744;0.13818366423055642;-0.32695527577458067;-0.4729167900739213;0.5935025979730906;-0.26032639918565315;-0.07968567489273505;0.47971280285924384;0.14729064801218716;0.145748407468372;-0.0364913564331989;0.12109270015002738;0.275602229155531;0.30152117395170175	-0.400016	-0.166899	0.00960774	0.199216	0.964704	0.0447842	0.527226	0.138184	-0.399936		0.593503	-0.170006	0.479713	0.147291	0.145748	0.0423007	0.288562
P30281_C47	P30281	G1/S-specific cyclin-D3	CCND3	ASYFQC*VQR	1	8	6_C[521.3074];6_C[527.3212];6_C[527.3213]	3	C	1	521.3074;527.3212;527.3213	5	7	1	2	nan	nan	2	1	1	1	nan	1	1	nan	nan	nan	nan	nan	nan	nan	1	1	nan	1	1	nan	0.0195963	-0.0498392	nan	nan	2.00951	-0.0416326	1.29514	nan	0.0156067	nan	nan	0.0888391	nan	nan	0.01959632722730369;-0.038803541487836886;-0.06087476240370856;2.072325960737639;1.9466884844204126;-0.04163261045721785;1.2951412738474593	0.0195963		-0.0388035	-0.0608748								2.07233	1.94669		-0.0416326	1.29514
Q7L014_C646	Q7L014	Probable ATP-dependent RNA helicase DDX46	DDX46	ASYPC*MSLHGGIDQYDRDSIINDFK;ASYPC*MSLHGGIDQYDR	2	6	5_C[527.3212];5_C[521.3074]	2	C	1	527.3212;521.3074	3	4	1	1	nan	nan	2	nan	nan	1	nan	1	nan	nan	nan	nan	nan	nan	nan	2	nan	1	nan	nan	nan	nan	-0.193679	0.0418461	nan	nan	0.335963	nan	nan	nan	nan	nan	nan	0.153573	nan	nan	-0.1936786215587972;0.04184611044526645;0.3634990216222795;0.5256132819261473;0.22737077831292307	-0.193679		0.0418461								0.444556		0.227371
O00410_C229	O00410	Importin-5	IPO5	ATAAFILANEHNVALFKHFADLLPGFLQAVNDSC*YQNDDSVLK;HFADLLPGFLQAVNDSC*YQNDDSVLK	2	9	34_C[521.3074];34_C[527.3212];17_C[521.3074];17_C[527.3212];34_C[527.3213]	5	C	1	521.3074;527.3212;527.3213	5	5	1	1	1	nan	1	1	nan	2	nan	nan	2	nan	1	nan	nan	nan	nan	nan	nan	1	nan	2	nan	nan	0.00948655	0.662199	0.429247	nan	0.235388	-1.94487	nan	nan	nan	nan	nan	nan	nan	nan	0.15382336129415217;-0.13485025419013813;0.1677220572589954;1.156675802374407;0.42924727723441486;0.23538805495000054;0.43218364616445876;-4.321928094887363	0.00948655			0.662199		0.429247							0.235388		-1.94487
Q8WYH8_C19	Q8WYH8	Inhibitor of growth protein 5	ING5	ATAMYLEHYLDSIENLPC*ELQR	1	21	18_C[527.3212];18_C[521.3074];18_C[527.3213]	3	C	1	527.3212;521.3074;527.3213	7	14	2	2	3	2	3	1	1	2	2	2	1	1	1	1	1	1	nan	2	2	1	nan	2	1	nan	0.395408	0.955452	1.74968	1.48242	0.922946	0.119673	-0.287442	1.19724	0.986166	0.665872	0.142887	0.510504	nan	nan	3.8701041055811753;-1.3861314173362917;0.1397452479778491;-1.0420855819820107;1.5223605085516903;-1.0061062495489654;1.6527761680460726;2.356917223838024;1.0376112972752198;1.854524965469578;1.3813802974815044;1.5834523909154925;1.5279603930036385;-0.05774100240687892;1.4854002678906888;-0.41945791253068315;1.5007565565476464;1.8080691120463448;-1.568722135816716;-0.2874415141645675	1.24199	-0.45117	0.258127	1.65278	2.35692	1.03761	1.85452	1.38138	1.58345		0.73511	0.532971	1.50076		0.119673	-0.287442
Q8IWZ3_C643	Q8IWZ3	Ankyrin repeat and KH domain-containing protein 1	ANKHD1	ATANNDHTVVSLAC*AGGHLAVVELLLAHGADPTHR	1	2	14_C[527.3212];14_C[521.3074]	2	C	1	527.3212;521.3074	1	1	1	nan	nan	nan	nan	nan	nan	1	nan	nan	nan	nan	nan	nan	nan	nan	nan	nan	nan	nan	nan	nan	nan	nan	-0.410272	nan	nan	nan	nan	nan	nan	nan	nan	nan	nan	nan	nan	nan	-0.410272	-0.410272
Q9H9Q2_C240	Q9H9Q2	COP9 signalosome complex subunit 7b	COPS7B	ATASSSAQEMEQQLAEREC*PPHAEQR;EC*PPHAEQR	2	17	19_C[521.3074];19_C[527.3212];2_C[527.3212];2_C[521.3074];19_C[527.3213]	5	C	1	521.3074;527.3212;527.3213	7	13	2	2	3	2	1	1	2	2	2	2	1	1	1	1	1	1	nan	nan	1	nan	1	nan	1	1	-0.382461	0.00692332	0.612036	-0.240988	-0.315017	0.0907447	0.153252	0.229296	0.00302423	0.605797	0.176413	nan	nan	0.321554	-1.0159618016566003;0.5753125707705805;-0.3009988539247232;-0.7881978327600428;-0.05559962787377258;0.07372318115701823;0.004784868942511902;1.201590012404832;-0.008792262900897914;0.6433097042823543;-0.11624512364085983;-0.3657312676758858;-0.315017275437721;0.09074466172840204;-0.07412089250854245;0.38062448296006096	-0.220325	-0.544598	0.00906178	0.00478487	1.20159	-0.00879226	0.64331	-0.116245	-0.365731			-0.315017		0.0907447		-0.0741209	0.380624
P21333_C2543	P21333	Filamin-A	FLNA	ATC*APQHGAPGPGPADASK;LVSNHSLHETSSVFVDSLTKATC*APQHGAPGPGPADASKVVAK;ATC*APQHGAPGPGPADASKVVAK	3	25	3_C[527.3212];3_C[521.3074];23_C[521.3074];23_C[527.3212];3_C[527.3213];23_C[527.3213]	6	C	1	527.3212;521.3074;527.3213	7	16	2	2	3	3	3	1	2	1	2	1	1	2	1	3	2	2	1	1	2	1	nan	2	1	1	-0.521154	0.017947	0.946375	0.0130596	0.945585	-0.328739	0.288955	0.307674	0.144823	0.769892	0.152593	0.831484	nan	0.334781	-0.303595605953924;-1.2263934221130377;-0.2510315523912726;-0.08445802292243235;0.1203521150375635;1.7511655358756717;1.3416347323771733;0.07828520567736943;1.2144387462781332;1.023505645941325;1.4973054994912451;0.055978101796161084;0.06805250161472548;-0.4438701873617402;0.12786407785179363;0.13516660798679317;1.5551694068279183;-0.05311076569225276;0.04990736242440728;1.2831862986497662;0.30789382477975696;-0.965372792898732;0.05222872508314807;0.5256803031028002	-0.303596	-0.738712	-0.084458	0.120352	1.5464	0.0782852	1.21444	0.0620153	-0.158003	0.135167	1.55517	-0.0016017	1.28319		-0.328739	0.0522287	0.52568
Q9NVG8_C145	Q9NVG8	TBC1 domain family member 13	TBC1D13	ATDYPC*LLILDPQNEFETLR;ATDYPC*LLILDPQNEFETLRK	2	19	6_C[521.3074];6_C[527.3212];6_C[527.3213]	3	C	1	521.3074;527.3212;527.3213	7	15	2	2	2	2	3	2	2	1	1	1	2	1	1	nan	1	1	nan	2	1	1	1	1	2	1	-0.380354	-0.451471	0.613683	0.129237	0.201372	0.278451	-0.254553	0.30597	0.333879	1.2658	0.332427	0.464638	1.61267	0.134606	-0.16400070625267954;-0.5967070598276744;-0.6875586339401502;0.32123146578206707;-0.751997323044289;1.5087383839137374;-0.28137191257788113;0.36429846296716123;-0.1058239238024748;0.5700865028121072;0.3779875895610879;-0.3351211308986104;0.4652009360131841;-0.8618793156360369;1.4187815576333767;-0.07067873492556595;-0.2480662832443162;-0.3497341190044962	-0.164001	-0.596707	-0.687559	-0.215383	1.50874	-0.281372		0.364298	-0.105824		0.474037	-0.335121	0.465201	-0.861879	1.41878	-0.159373	-0.349734
Q96ST3_C551	Q96ST3	Paired amphipathic helix protein Sin3a	SIN3A	ATEGIAMEIDYASC*KR	1	11	14_C[527.3212];14_C[521.3074];14_C[527.3213]	3	C	1	527.3212;521.3074;527.3213	6	10	1	2	2	2	1	nan	2	1	nan	1	1	nan	1	1	1	1	nan	1	nan	nan	nan	nan	1	1	0.837934	0.338565	2.23286	0.453888	1.23573	nan	-0.216021	nan	0.451391	2.16804	1.31793	nan	nan	0.0162509	0.837934024553637;0.019383554912743683;0.6577462849359466;3.765894185789903;0.6998281769936683;1.3858072499698122;-0.4780302552672652;1.2357295544971982;-0.2275125483448772;-0.2045303362320774	0.837934		0.0193836	0.657746		3.76589	0.699828	1.38581	-0.47803		1.23573					-0.227513	-0.20453
Q9Y4H4_C116	Q9Y4H4	G-protein-signaling modulator 3	GPSM3	ATFYTPQNPSSLAPAPLRPLEDREQLYSTILSHQC*QR	1	5	35_C[527.3212];35_C[521.3074];35_C[527.3213]	3	C	1	527.3212;521.3074;527.3213	4	4	1	nan	1	1	nan	nan	1	1	nan	nan	nan	nan	1	nan	nan	1	nan	nan	nan	nan	nan	nan	1	nan	-0.0936628	nan	0.303527	-0.277835	nan	nan	0.578715	nan	nan	nan	nan	nan	nan	nan	-0.09366279016449382;0.30352673138754455;-0.2778347367824705;0.5787150808967243	-0.0936628					0.303527			-0.277835							0.578715
O00566_C27	O00566	U3 small nucleolar ribonucleoprotein protein MPP10	MPHOSPH10	ATGRPEC*FLTIQEGLASK	1	10	7_C[521.3074];7_C[527.3212];7_C[527.3213]	3	C	1	521.3074;527.3212;527.3213	5	9	2	2	1	nan	2	2	nan	1	1	1	1	nan	1	nan	nan	nan	nan	1	nan	1	1	1	nan	nan	0.188176	0.431481	0.861344	nan	0.976436	0.336715	nan	0.318162	0.051773	nan	nan	0.155164	0.304446	nan	-0.036798392837876025;0.4131512939375841;0.39487229555585285;0.4680903936066948;0.8613442312265754;0.8667179628754896;1.0861530744821684;0.12143976800229862;0.5519911131553099	-0.0367984	0.413151	0.394872	0.46809		0.861344					0.866718		1.08615	0.12144	0.551991
Q13586_C49	Q13586	Stromal interaction molecule 1	STIM1	ATGTSSGANSEESTAAEFC*R	1	6	19_C[521.3074];19_C[527.3212]	2	C	1	521.3074;527.3212	3	5	2	nan	nan	nan	2	1	nan	1	1	nan	nan	nan	nan	nan	nan	nan	nan	1	1	nan	nan	1	nan	nan	-0.218663	nan	nan	nan	0.807095	0.308336	nan	0.0838844	nan	nan	nan	0.802662	nan	nan	-0.2779783011894336;-0.15934787491403615;1.374662097655601;0.23952729680024248;0.30833569681881545	-0.277978	-0.159348									1.37466	0.239527			0.308336
P45880_C13_C8	P45880	Voltage-dependent anion-selective channel protein 2	VDAC2	ATHGQTC*ARPMC*IPPSYADLGK;ATHGQTC*ARPMC*IPPSYADLGKAAR	2	38	12_C[527.3212];12_C[521.3074];7_C[521.3074];7_C[527.3212];7_C[527.3213];12_C[527.3213]	6	C	1	527.3212;521.3074;527.3213	7	15	2	2	3	2	2	2	2	1	1	1	1	1	1	1	1	1	nan	1	nan	1	2	2	2	1	-0.174086	1.11769	1.91383	-0.465604	5.6689	0.188498	2.12298	0.180986	0.307648	3.47246	1.52916	0.324643	0.401846	1.73922	-0.30206292025397785;-0.04610960705921765;1.3352285477502264;0.9001483720089772;4.097145474768652;-2.0903614930360512;3.73469225714049;0.6156757683569773;-1.5468846327249473;5.898461894712554;5.439347482475824;-0.1590749732836486;-0.03222510641364114;0.21736817743878784;0.7279227390101869;1.0097370576386446;0.7766039115030062;3.3527990062527437	-0.302063	-0.0461096	1.33523	0.900148	4.09715	-2.09036	3.73469	0.615676	-1.54688		5.89846		5.43935	-0.09565	0.472645	0.89317	3.3528
P45880_C8	P45880	Voltage-dependent anion-selective channel protein 2	VDAC2	ATHGQTC*ARPMCIPPSYADLGK;ATHGQTC*ARPMCIPPSYADLGKAAR;MATHGQTC*ARPMCIPPSYADLGK;ATHGQTC*AR	4	20	7_C[521.3074];7_C[527.3212];8_C[521.3074];8_C[527.3212];7_C[527.3213];8_C[527.3213]	6	C	1	521.3074;527.3212;527.3213	6	11	1	1	2	2	3	2	nan	1	nan	2	nan	1	2	nan	1	3	nan	2	2	1	2	2	nan	nan	-0.226177	-0.450059	0.926634	2.11382	2.47629	2.72104	nan	nan	nan	1.16719	3.12274	0.551313	1.22743	nan	-0.2261772449908542;-4.321928094887363;3.421809948615433;1.7519630261956651;0.1923187039481541;0.010289914846047701;-0.0942912945319126;1.1593877222975204;4.321928094887363;4.972747669876643;1.6711908552998456;4.321928094887363;0.7457944267981109;4.321928094887363;1.898451376859648;0.11338306628938777;3.592838635012083;-0.11561518276632593;7.293539284808857	-0.226177		-0.450059		1.75196	0.101304		-0.0942913	4.32193		2.99656	2.53386	1.89845	1.85311	3.58896
P45880_C13	P45880	Voltage-dependent anion-selective channel protein 2	VDAC2	ATHGQTCARPMC*IPPSYADLGK;ATHGQTCARPMC*IPPSYADLGKAAR;MATHGQTCARPMC*IPPSYADLGK	3	30	12_C[527.3212];12_C[521.3074];12_C[527.3213];13_C[527.3213];13_C[521.3074]	5	C	1	527.3212;521.3074;527.3213	7	17	2	2	3	3	3	2	2	2	2	2	2	1	2	2	2	2	1	1	2	1	2	2	2	1	-0.363137	0.842361	1.71142	0.435663	2.62778	0.197606	0.444743	0.00856197	0.298723	1.20796	0.268547	0.617842	0.526935	2.13919	-0.2261772449908542;-0.48798899394016193;-0.094750363831683;-0.6436327962333309;0.33708176580021443;0.9251817986337708;0.5903831724954084;1.5167962611089485;2.182517261594165;0.24732944998672488;0.43045957053461453;2.2133890780409233;3.012313030504622;-0.32563799817045613;1.1745848476109872;-0.29863791788453997;1.717897171441306;0.17288541414389894;2.774124684837594;1.6026721367862344;2.2971459158523;3.159316113252103;0.11338306628938777;-0.4633704919396028;0.6046446180080908;0.5357652928602512;0.7622926695483585;-2.898071121609844;1.9573758454514292	-0.357083	-0.369192	0.631132	1.05359	2.18252	0.338895	2.61285	0.424473	0.70963	0.172885	2.77412	1.94991	3.15932	-0.174994	0.570205	-1.06789	1.95738
Q96AG4_C48	Q96AG4	Leucine-rich repeat-containing protein 59	LRRC59	ATILDLSC*NK;ATILDLSC*NKLTTLPSDFCGLTHLVK;ATILDLSC*NKLTTLPSDFCGLTHLVKLDLSK	3	30	8_C[521.3074];8_C[527.3212];8_C[527.3213]	3	C	1	521.3074;527.3212;527.3213	7	15	2	1	3	2	3	2	2	2	2	nan	1	2	2	2	2	2	nan	2	3	1	1	2	3	2	-0.231326	0.0281868	0.0547471	0.162127	-0.0927077	0.193815	-0.0514633	0.11849	nan	0.113757	0.871918	0.470212	0.00750428	0.142476	-0.4170037977517064;-0.2132181879262964;-0.36874122080204813;0.07365846739074199;0.02818683469400135;0.01691129829664803;0.08799722388127752;-0.041107139875503955;-0.07458554965456204;0.20908280233805052;0.1301840425430901;-0.21042486524896176;1.7677568103953807;-0.5809462389824768;-0.32787802685196826;0.29623176249190214;0.2592990412737406;-0.6216900603452243;-0.730845491705925;0.1494914579650841;0.06580166842229401;0.19912174554626408;0.030624034054299986;0.3463941572062632;-0.25579890233296126;-0.15220904781484912;0.022264513904361693;-0.030759907914410335;0.12932499975607564	-0.315111	-0.147541		0.0281868	0.0524543	-0.0578463	0.169633	0.778666	-0.454412		0.277765	-0.62169	0.0658017	0.199122	0.188509	-0.152209	0.0492825
Q99661_C245	Q99661	Kinesin-like protein KIF2C	KIF2C	ATLEC*HPLTMTDPIEEHR;ATLEC*HPLTMTDPIEEHRICVCVR	2	24	5_C[527.3212];5_C[521.3074];5_C[527.3213]	3	C	1	527.3212;521.3074;527.3213	7	15	2	2	3	2	3	1	2	2	1	2	1	2	1	2	2	2	nan	1	2	1	1	nan	2	1	-0.0729076	0.839125	0.613328	0.0271068	0.513222	-1.47784	0.336849	0.0355959	0.679921	0.510853	0.286294	0.459968	nan	0.0675566	-0.05615257669790918;-0.039322429660777994;-0.0980777457487676;2.483827706469647;0.15597564658936428;0.35834777115652605;0.9712774425607641;0.9628778295172039;0.027654460888958437;0.7116447102025175;0.9788586354303233;0.1891064256553921;0.2699887052233616;-0.03590102752233193;-0.31476691632306236;0.8913337177446778;-0.07173926204925815;0.07402383331079773;0.6471901737722884;-1.4778423448968527;0.4644130072139931;0.3048242139864649;0.2890792102370929	-0.0477375	-0.0980777	1.3199	0.358348	0.967078	0.0276545	0.845252	0.229548	-0.175334		0.891334	0.00114229	0.64719	-1.47784		0.384619	0.289079
O60264_C165	O60264	SWI/SNF-related matrix-associated actin-dependent regulator of chromatin subfamily A member 5	SMARCA5	ATNVC*TRFEDSPSYVK;ATNVC*TR;TEQEEDEELLTESSKATNVC*TR;RTEQEEDEELLTESSKATNVC*TR	4	19	5_C[527.3212];5_C[521.3074];5_C[527.3213];20_C[527.3213];20_C[521.3074];21_C[521.3074];21_C[527.3212]	7	C	1	527.3212;521.3074;527.3213	7	13	1	1	3	2	3	1	2	1	nan	1	nan	2	1	2	1	1	nan	1	3	1	nan	1	2	1	-0.418355	-0.976836	0.0544151	-0.685676	0.279559	0.712647	0.588404	nan	nan	0.294979	0.182163	0.802347	nan	0.138575	-0.41835472780662303;-0.9768356774135496;0.5539389475420918;-0.576656306105128;-0.20212448640049335;0.5221519067740412;0.2313052774901875;-0.8144845083171167;-0.5568676281677636;0.674358668709356;-0.1676387030637084;-1.837842581807416;-0.6436928477502982;0.8080103710075094;0.7126466412877415;0.8893303493079142;0.09150382717444192;0.6863910953144748	-0.418355		-0.976836		-0.0113587	-0.202124	0.376729	-0.814485	-0.556868		0.674359	-0.643693	0.80801		0.712647	0.490417	0.686391
Q9H299_C71	Q9H299	SH3 domain-binding glutamic acid-rich-like protein 3	SH3BGRL3	ATPPQIVNGDQYC*GDYELFVEAVEQNTLQEFLK	1	2	13_C[521.3074];13_C[527.3212]	2	C	1	521.3074;527.3212	1	1	1	nan	nan	nan	nan	nan	nan	1	nan	nan	nan	nan	nan	nan	nan	nan	nan	nan	nan	nan	nan	nan	nan	nan	-0.570323	nan	nan	nan	nan	nan	nan	nan	nan	nan	nan	nan	nan	nan	-0.570323	-0.570323
Q9BWD1_C65	Q9BWD1	Acetyl-CoA acetyltransferase; cytosolic	ACAT2	ATVAPEDVSEVIFGHVLAAGC*GQNPVR;RATVAPEDVSEVIFGHVLAAGC*GQNPVR	2	29	21_C[521.3074];21_C[527.3212];22_C[527.3212];22_C[521.3074];21_C[527.3213];22_C[527.3213]	6	C	1	521.3074;527.3212;527.3213	7	16	2	2	3	2	3	2	2	2	2	2	2	2	1	1	1	2	nan	2	2	2	2	1	2	2	-0.594648	-0.461466	-0.303008	-0.0784416	-0.582255	-0.0867797	-0.379017	0.100158	0.164699	0.231387	0.217392	0.553932	0.13932	0.186415	-0.7465697138656383;-0.30108225770081215;-0.26460439509149547;-1.0663361759976087;-0.21002514585424842;-0.9458269557569904;-0.3134278358636315;-0.37658430634464013;-0.4952206061780479;-0.6393070707326485;-0.13672470106175186;-0.20503488906650502;0.07527770465115684;0.039401291653625437;-0.5037229313035124;-0.3317508350712071;-0.2952257461002886;-1.303857817167665;-1.1347328453481087;-0.2963041464272055;-0.13165726058521623;-0.08723168480652428;-0.2833554038136243;0.011734101790504277;-0.5463101957511999;-0.4753533160837833;-0.48471253538368164;-0.00969110825668494	-0.523826	-0.66547	-0.577926	-0.345006	-0.567264	-0.136725	-0.205035	0.0752777	-0.232161		-0.313488	-1.2193	-0.213981	-0.185294	0.0117341	-0.510832	-0.247202
O75534_C680	O75534	Cold shock domain-containing protein E1	CSDE1	ATVEC*VKDQFGFINYEVGDSK;ATVEC*VKDQFGFINYEVGDSKK	2	24	5_C[527.3212];5_C[521.3074];5_C[527.3213]	3	C	1	527.3212;521.3074;527.3213	7	16	2	2	3	2	3	2	2	2	2	1	2	1	1	1	1	1	nan	2	1	2	1	1	2	2	-0.874706	-1.23394	0.812677	0.331462	-0.819044	-1.95812	-0.679732	0.550185	1.44849	0.453136	0.257946	0.141691	0.750015	0.451449	0.5114221076551099;-1.482755813755281;-2.2573024128402697;-0.270188120014622;-2.2581719916459893;-0.9022557317230229;0.48284807632007604;1.3304651831064125;0.48856011551420087;0.6190065716419441;0.513857564751199;0.14906670229155047;-3.0180747065504865;1.0647130016491855;-0.7781649592474801;-2.201730032773827;0.7971575449004688;-1.427781352906529;-2.4884621925906822;0.08771274074723588;-0.8087318485924282;0.5090447713637573;-2.5069531501627895	-0.485667	-1.26375	-2.25817	-0.209704	1.33047	0.48856	0.619007	0.513858	0.149067		-0.976681	-0.778165	-0.702286	-1.42778	-2.48846	-0.36051	-0.998954
Q9HC38_C269	Q9HC38	Glyoxalase domain-containing protein 4	GLOD4	ATVQVVILADPDGHEIC*FVGDEAFRELSKMDPEGSK;ATVQVVILADPDGHEIC*FVGDEAFRELSK	2	14	17_C[521.3074];17_C[527.3212];17_C[527.3213]	3	C	1	521.3074;527.3212;527.3213	7	11	2	1	2	2	1	2	1	1	1	nan	1	2	1	nan	1	1	nan	nan	1	nan	1	1	2	nan	-0.0306993	0.393998	-0.00139529	1.17865	-0.65137	0.549301	-0.271909	0.177864	nan	0.49969	2.03017	nan	0.0905778	nan	-0.1564683025963299;0.09506971683110475;0.3939980080112845;-0.5824266107900073;-0.12703228987059328;0.35193886076516395;2.614198719421522;-0.25689319924982046;-0.6513696280777888;0.4852524753652563;0.6133488406389899;-0.25948969570946545;-0.28432817058661736	-0.156468	0.0950697		0.393998	-0.354729	0.351939		2.6142	-0.256893			-0.65137		0.485252	0.613349	-0.271909
Q8NI27_C1064	Q8NI27	THO complex subunit 2	THOC2	ATYEKEC*GNYPGFLTILR	1	12	7_C[521.3074];7_C[527.3212];7_C[527.3213]	3	C	1	521.3074;527.3212;527.3213	6	11	2	2	2	1	2	2	nan	1	1	1	1	1	nan	1	nan	1	nan	nan	1	1	1	1	nan	nan	-0.290177	0.292798	0.259834	-0.385825	0.0786055	0.580316	nan	0.209867	0.0491635	0.272846	nan	0.387405	0.636478	nan	-0.43857569531372076;-0.1417789607846497;0.3275621005531114;0.2580344424644244;0.06690232112761431;0.4527646994353941;-0.3858253247486598;-0.19533148965715857;0.3525425654681137;0.13025836931824683;1.0303736454605468	-0.438576	-0.141779	0.327562	0.258034	0.0669023		0.452765		-0.385825			-0.195331	0.352543	0.130258	1.03037
Q9Y490_C2196	Q9Y490	Talin-1	TLN1	AVAAGNSC*R;AVAAGNSC*RQEDVIATANLSR	2	14	8_C[521.3074];8_C[527.3212];8_C[527.3213]	3	C	1	521.3074;527.3212;527.3213	6	10	1	nan	2	1	3	1	2	1	nan	nan	nan	nan	2	2	nan	1	nan	1	2	1	nan	1	1	1	-1.11813	nan	0.0128026	-0.504652	-0.379718	0.195532	0.012236	nan	nan	0.0417924	nan	0.657795	nan	0.373489	-1.118128852000173;0.012315758839149742;-0.04581398641761186;0.27819306885031087;-0.1934844008279045;-0.5046521719227726;0.13710277978991478;-1.0895892047674405;-1.150756127674003;-0.15608297299832377;0.1955323123862487;-0.2518608035959111;0.2763328820042683	-1.11813					-0.0167491	0.0423543		-0.504652		0.137103	-1.12017	-0.156083		0.195532	-0.251861	0.276333
P78527_C1312	P78527	DNA-dependent protein kinase catalytic subunit	PRKDC	AVAFFLESIAMHDIIAAEKC*FGTGAAGNR	1	2	20_C[521.3074];20_C[527.3212]	2	C	1	521.3074;527.3212	1	1	1	nan	nan	nan	nan	nan	nan	1	nan	nan	nan	nan	nan	nan	nan	nan	nan	nan	nan	nan	nan	nan	nan	nan	0.0843619	nan	nan	nan	nan	nan	nan	nan	nan	nan	nan	nan	nan	nan	0.0843619	0.0843619
O94906_C604	O94906	Pre-mRNA-processing factor 6	PRPF6	AVAHC*PK	1	9	5_C[527.3212];5_C[521.3074];5_C[527.3213]	3	C	1	527.3212;521.3074;527.3213	6	8	2	1	1	1	1	2	nan	1	1	nan	1	1	nan	nan	nan	1	nan	1	nan	nan	1	1	nan	nan	-4.90029	-4.32443	0.617314	-0.351287	0.290575	0.742392	nan	4.43715	nan	nan	nan	nan	0.797066	nan	-1.7627519579155995;-8.037828116476236;-4.324425379321291;0.6173141033552255;-0.35128662044029035;0.2905752029719634;1.3060029848224906;0.17878139207133198	-1.76275	-8.03783		-4.32443	0.617314				-0.351287		0.290575			1.306	0.178781
Q99536_C324	Q99536	Synaptic vesicle membrane protein VAT-1 homolog	VAT1	AVC*GFHLGYLDGEVELVSGVVAR	1	7	3_C[527.3212];3_C[521.3074];3_C[527.3213]	3	C	1	527.3212;521.3074;527.3213	5	6	1	1	1	nan	1	2	nan	1	nan	1	nan	1	nan	nan	nan	nan	nan	1	nan	nan	1	1	nan	nan	-0.626542	0.290877	0.140661	nan	0.65378	0.536185	nan	nan	nan	nan	nan	nan	0.447772	nan	-0.6265423165412507;0.2908767775236125;0.14066113809814756;0.6537796951546652;0.2195622031315434;0.8528077919766821	-0.626542		0.290877		0.140661						0.65378			0.219562	0.852808
P68366_C376	P68366	Tubulin alpha-4A chain	TUBA4A	AVC*MLSNTTAIAEAWAR;AVC*MLSNTTAIAEAWARLDHKFDLMYAK	2	38	3_C[527.3212];3_C[521.3074];3_C[527.3213]	3	C	1	527.3212;521.3074;527.3213	5	11	2	2	nan	nan	3	2	2	3	3	4	3	nan	nan	nan	nan	nan	nan	4	4	3	3	4	3	3	-0.23142	-0.119415	nan	nan	0.814384	0.114615	0.3538	0.0782344	0.308274	nan	nan	0.501889	0.242342	0.142889	-0.37233799044563476;-0.2867397780964808;-0.01191246038706957;-0.176099571044992;-0.2430018407894149;0.0212793348105898;-0.5590691529230541;-0.11572698651237091;-1.3161249655328988;0.0909576627058896;-0.10841207049340296;0.0985673844607322;0.13235522570944605;0.7793433438551437;1.1199038146743656;1.3500931252127562;1.4860368434924895;0.3007147907805934;0.21691633466903193;0.6586349632878499;-0.20444968023318252;0.9244834370822308;0.9493376504190931;1.381282854905233;-0.05674687985637083;-0.10274031249689111;0.35164630144334946;-0.04324534846272731;-0.0577273085499409;0.8070812962823383;0.6151990061915211;0.25276171245585666;0.17100923117566263;0.6545467689047574;0.4797098428819269;0.4548373148647825;-2.118253171114484	-0.28674	-0.1761	-0.337398	0.0985674							1.235	0.258816	0.949338	-0.0567469	0.285977	0.252762	0.454837
Q9BQE3_C376	Q9BQE3	Tubulin alpha-1C chain	TUBA1C	AVC*MLSNTTAVAEAWAR;AVC*MLSNTTAVAEAWARLDHKFDLMYAK	2	35	3_C[527.3212];3_C[521.3074];3_C[527.3213]	3	C	1	527.3212;521.3074;527.3213	7	16	2	2	3	2	3	2	2	3	4	2	2	2	1	3	1	2	nan	2	2	2	2	2	2	2	-0.277328	-0.0769981	0.216678	-0.757524	0.876922	-0.160446	0.74931	0.126754	0.111993	0.503458	0.707962	0.404097	0.378502	0.285098	-0.332613921044108;-0.36695667277716637;-0.8913310252136425;-0.22628165781609264;-0.7267830631238514;0.26295792885473124;-0.14911718920258693;-0.14681429824498393;-0.165564346099528;0.03474288825749493;-0.030356758250558325;2.0895358261856236;-0.8746223195964529;-0.3514557861317643;0.39403413094922973;-1.0109901699485537;1.3611576208198353;-0.25691888729620616;-2.092321067897626;-0.42393678766025134;1.2816308207131872;1.1153307336827936;0.4068660784356508;0.4397767439661795;1.1478041033173267;0.8701233945122547;-0.18611040722238945;-0.6700638203365916;0.043485765061425485;0.17090550434289487;0.13071555975288165;1.7710937717099804;0.6620247397262313;0.4334052448057872	-0.366957	-0.187699	-0.156189	0.00219307	0.607457	-0.351456	0.394034	-0.256919	-1.25813		1.19848	0.423321	1.00896	-0.428087	0.107196	0.950905	0.547715
O43823_C631	O43823	A-kinase anchor protein 8	AKAP8	AVDGEGAPAPESSGEPAEDEGPTDTAEAGSDPQAEQLLEEQVPC*GTAHEK	1	10	44_C[521.3074];44_C[527.3212];44_C[527.3213]	3	C	1	521.3074;527.3212;527.3213	5	9	2	1	nan	2	2	nan	2	1	1	1	nan	nan	nan	nan	1	1	nan	nan	1	1	nan	nan	1	1	-0.3282	0.123296	nan	-0.548178	0.476593	nan	0.398176	0.0286407	nan	nan	1.91458	0.817978	nan	0.483329	-0.30794794824814997;-0.34845204369794053;0.12329575620169075;0.8056328889194788;-1.901988806178369;-0.10180476575542888;1.0549907648229637;0.056410324825624525;0.7399409538654212	-0.307948	-0.348452	0.123296					0.805633	-1.90199			-0.101805	1.05499			0.0564103	0.739941
Q69YN4_C33	Q69YN4	Protein virilizer homolog	VIRMA	AVDSAMELLFLDTFKHPSAEQSSHIDVVRFPC*VVYINEVR	1	13	32_C[527.3212];32_C[521.3074];32_C[527.3213]	3	C	1	527.3212;521.3074;527.3213	6	12	2	2	3	2	nan	2	1	1	1	1	1	1	1	1	1	1	nan	nan	nan	nan	1	1	1	nan	0.489966	0.174711	0.421964	-0.165316	nan	-0.106107	0.117306	0.913709	0.12828	0.717222	0.106178	nan	0.789507	nan	1.136055985926545;-0.15612331230849297;0.2654183837268278;0.0840036672135453;1.0135211778363338;0.6281346185835374;-0.3757639120523493;-0.09023727071893997;-0.2403957132820868;-0.6643726247634568;0.45215874884378227;0.11730592206770274	1.13606	-0.156123	0.265418	0.0840037	1.01352	0.628135	-0.375764	-0.0902373	-0.240396					-0.664373	0.452159	0.117306
O43149_C2546	O43149	Zinc finger ZZ-type and EF-hand domain-containing protein 1	ZZEF1	AVDTDMIILPC*LSRPAR	1	17	11_C[527.3212];11_C[521.3074];11_C[527.3213]	3	C	1	527.3212;521.3074;527.3213	7	16	2	2	3	2	3	2	2	1	1	1	1	1	1	1	1	1	nan	1	1	1	1	1	1	1	-0.0230223	0.111717	1.784	1.19295	0.554768	-0.0635465	0.966647	0.12778	0.215165	1.71599	0.56839	0.862368	0.201249	0.606537	-0.11337673945906418;0.0673321048717137;-0.04042709098212148;0.26386203554925564;1.930062240769797;-0.0003474467894957774;3.4222869406213188;1.5948645666568475;0.7910392483069622;0.08120677140179218;1.5501551685212047;0.03294281959330607;-0.20585129857255074;0.07875834970563808;0.5377610877392114;1.3955334817493321	-0.113377	0.0673321	-0.0404271	0.263862	1.93006	-0.000347447	3.42229	1.59486	0.791039		0.0812068	1.55016	0.0329428	-0.205851	0.0787583	0.537761	1.39553
Q14008_C637	Q14008	Cytoskeleton-associated protein 5	CKAP5	AVELMDRTEMPC*QALVR	1	17	12_C[527.3212];12_C[521.3074];12_C[527.3213]	3	C	1	527.3212;521.3074;527.3213	7	16	2	2	3	2	3	2	2	1	1	1	1	1	1	1	1	1	nan	1	1	1	1	1	1	1	-0.312274	0.0812513	0.176623	-0.372581	0.420165	0.184462	0.333934	0.16265	0.0381049	0.241974	0.393397	0.127733	0.103255	0.0336972	-0.19726297162923892;-0.42728474120068666;0.10819548874630035;0.05430704439156517;0.4030540344889732;-0.07836078679121834;0.20517486707193974;-0.09440714984195048;-0.6507549521980115;0.5667010633207127;0.3614290010852681;0.3323649586164046;0.257474312528484;0.11145027772235166;0.3577612545762473;0.31010627182946593	-0.197263	-0.427285	0.108195	0.054307	0.403054	-0.0783608	0.205175	-0.0944071	-0.650755		0.566701	0.361429	0.332365	0.257474	0.11145	0.357761	0.310106
Q6ZSZ5_C600	Q6ZSZ5	Rho guanine nucleotide exchange factor 18	ARHGEF18	AVESC*PDEEEGPFSLPEEER	1	4	5_C[527.3212];5_C[521.3074]	2	C	1	527.3212;521.3074	2	3	2	nan	nan	nan	nan	1	nan	1	1	nan	nan	nan	nan	nan	nan	nan	nan	nan	nan	nan	nan	1	nan	nan	-0.24119	nan	nan	nan	nan	0.182387	nan	0.379325	nan	nan	nan	nan	nan	nan	-0.5094133740025296;0.02703361608979161;0.18238738172607788	-0.509413	0.0270336													0.182387
O43156_C18	O43156	TELO2-interacting protein 1 homolog	TTI1	AVFDTPEEAFGVLRPVC*VQLTK	1	9	17_C[521.3074];17_C[527.3212];17_C[527.3213]	3	C	1	521.3074;527.3212;527.3213	6	8	1	1	1	nan	3	1	1	1	nan	nan	1	nan	nan	1	nan	nan	nan	1	1	1	nan	1	1	nan	-0.0498965	0.325554	0.81805	nan	0.834879	0.19624	0.451442	nan	nan	nan	nan	0.675396	nan	nan	-0.0498965075426769;0.32555415675791205;0.8180501406702622;1.545113659045105;0.20077336233278792;0.7587485010620514;0.19623995580501208;0.451442175113941	-0.0498965			0.325554			0.81805				1.54511	0.200773	0.758749		0.19624	0.451442
O75155_C206	O75155	Cullin-associated NEDD8-dissociated protein 2	CAND2	AVGALGHLAAAC*STDLFVELADHLLDRLPGPR	1	8	12_C[527.3212];12_C[521.3074];12_C[527.3213]	3	C	1	527.3212;521.3074;527.3213	4	7	2	2	1	nan	nan	2	nan	1	1	1	1	nan	1	nan	nan	nan	nan	nan	nan	nan	1	1	nan	nan	-0.314833	0.337825	5.62907	nan	nan	0.0420753	nan	0.18439	0.393056	nan	nan	nan	0.0473282	nan	-0.4452161990341808;-0.18444998570663973;0.05989216365853459;0.6157573645495314;5.629068633315671;0.07554133350404747;0.008609166508642931	-0.445216	-0.18445	0.0598922	0.615757		5.62907								0.0755413	0.00860917
Q53EL6_C275	Q53EL6	Programmed cell death protein 4	PDCD4	AVGDGILC*NTYIDSYK;AVGDGILC*NTYIDSYKGTVDCVQAR	2	26	8_C[521.3074];8_C[527.3212];8_C[527.3213]	3	C	1	521.3074;527.3212;527.3213	7	16	2	2	3	2	3	2	2	2	1	1	1	2	2	1	2	1	nan	1	2	1	2	2	2	2	-0.217922	-0.981178	1.63458	-0.269833	1.69668	-0.579943	0.951708	0.0686576	1.67069	1.40862	0.406022	1.4541	0.225746	0.133832	-0.09166400683337896;-0.247083873536866;-0.2664704080717736;-2.1625375044521093;0.20018155127164372;2.1687957419140456;2.214256265273775;0.031646690398308024;0.03361842599607072;2.679577708522376;0.18182999311784676;-0.14729477204773378;-0.5569341783050206;2.4929659527446755;-0.08205708663900516;0.11877216429994725;2.5787120869240034;0.18292682945173028;-1.6620663775463758;-0.0631179533304683;-0.7775143179432945;1.202966903278097;0.5111822602484795;1.173969556388799;0.918712771614506	-0.169374	-0.26647	-2.16254	0.200182	2.19153	0.0326326	2.67958	0.0172676	-0.556934		2.49297	0.0183575	2.57871	-0.73957	-0.420316	0.857075	1.04634
Q53EL6_C275_C288	Q53EL6	Programmed cell death protein 4	PDCD4	AVGDGILC*NTYIDSYKGTVDC*VQAR	1	16	21_C[521.3074];21_C[527.3212];8_C[521.3074];8_C[527.3212];21_C[527.3213];8_C[527.3213]	6	C	1	521.3074;527.3212;527.3213	5	7	1	1	2	2	nan	1	nan	1	nan	1	nan	nan	1	1	1	1	nan	nan	nan	nan	nan	1	nan	nan	-0.550283	0.134203	2.29209	-0.14914	nan	0.0551603	nan	nan	nan	3.16861	0.439133	nan	nan	nan	-0.550283328295526;0.13420334492711097;0.05153672432865281;4.53263332277588;0.1613734952216282;-0.4596544716193916;0.05516027868206219	-0.550283		0.134203			0.0515367	4.53263	0.161373	-0.459654						0.0551603
P52294_C337	P52294	Importin subunit alpha-5	KPNA1	AVGNIVTGDDIQTQVILNC*SALQSLLHLLSSPK;AVGNIVTGDDIQTQVILNC*SALQSLLHLLSSPKESIKK	2	13	19_C[521.3074];19_C[527.3212];19_C[527.3213]	3	C	1	521.3074;527.3212;527.3213	6	11	1	1	3	2	2	2	nan	1	nan	nan	1	1	1	2	1	1	nan	1	nan	1	1	1	nan	nan	-0.0372979	0.335012	0.684786	0.189875	0.349161	0.203508	nan	nan	nan	0.476561	0.813414	0.0873273	0.195226	nan	-0.0372978524688303;0.3350123224453493;0.9574533333921679;0.13450810575180622;1.4419739312537647;0.48282087880340235;0.7650453626108835;-0.38529509776208065;0.4109110282004575;0.28741155190716755;0.34155384127149957;0.0654624830558143	-0.0372979			0.335012	0.957453	0.134508	0.962397	0.765045	-0.385295		0.410911		0.287412	0.341554	0.0654625
P30153_C294	P30153	Serine/threonine-protein phosphatase 2A 65 kDa regulatory subunit A alpha isoform	PPP2R1A	AVGPEITKTDLVPAFQNLMKDC*EAEVR;TDLVPAFQNLMKDC*EAEVR;DC*EAEVR	3	43	22_C[527.3212];22_C[521.3074];14_C[527.3212];14_C[521.3074];2_C[527.3212];2_C[521.3074];22_C[527.3213];14_C[527.3213];2_C[527.3213]	9	C	1	527.3212;521.3074;527.3213	7	17	2	2	3	3	3	2	2	3	4	2	2	2	2	3	3	2	1	3	3	2	2	2	3	3	-0.0952061	0.0161112	0.440024	0.150276	0.416042	0.0827068	0.250477	0.0795214	0.166843	0.458021	0.293133	0.472175	0.0615108	0.0700242	-0.12201568864542212;-0.15143627355447908;-0.2661952954876583;0.19212712834725099;0.6300038800994292;-4.321928094887363;-0.27007913276741824;-0.08583301822232176;-0.11789620244226084;0.1540691697366154;0.11410499015600287;0.9635228046322373;0.9003850955515876;0.03810845361881105;0.013636519355314578;-0.15822567888912437;0.49840235041661407;0.36224537782135063;0.40406155818997763;0.7666891377729502;0.08445985501348428;-0.1105841784701796;-0.2305745512965838;0.21734687565386213;0.9613254226970496;0.7535225118926772;0.7773030799121089;-0.11823727736267366;-0.3482394421679124;0.03751595420631298;0.5341203480281262;0.6439976213740918;0.07828243639155041;0.00014170674460762685;0.13063954332343475;0.1217633592467945;0.20096216140017614;1.6518589657493985;0.18699406887426812;0.17356298150176275;1.1687887042108336;0.2999913564582298	-0.151436	-0.038976	-0.101865	0.134087	0.931954	0.0258725	0.362245	0.404062	-0.170579	0.217347	0.777303	-0.118237	0.589059	0.0392121	0.126201	0.200962	0.299991
Q7Z3B4_C180	Q7Z3B4	Nucleoporin p54	NUP54	AVGYSC*MPSNKDEDGLVVLVFNKK	1	20	6_C[521.3074];6_C[527.3212];6_C[527.3213]	3	C	1	521.3074;527.3212;527.3213	7	15	2	2	3	2	3	1	2	2	2	2	2	1	1	1	1	1	nan	1	1	1	nan	1	1	1	0.625934	1.19183	0.777708	-0.129271	1.21589	6.85338	0.316975	0.430657	0.839088	1.19453	0.178058	2.78061	nan	0.446982	0.3733851954404482;1.4875234667016066;0.7564327346730794;-0.11360633537309514;0.37971177449747656;0.8173010553390406;1.3372338356791873;2.2330783726750036;1.1915559737826706;-0.5687124425715246;1.710281475062473;-0.0033644610237257935;-0.2551769385165855;3.802188758947371;-1.7250045620864476;1.5704971094224782;6.853378760306213;0.6330392240297851;0.0009113920952490195	0.930454	0.321413	0.598506	1.78516	1.19156	-0.568712	1.71028	-0.00336446	-0.255177		3.80219	-1.725	1.5705		6.85338	0.633039	0.000911392
Q6F5E8_C698	Q6F5E8	Capping protein; Arp2/3 and myosin-I linker protein 2	CARMIL2	AVHQIQAC*LLR	1	10	8_C[521.3074];8_C[527.3212];8_C[527.3213]	3	C	1	521.3074;527.3212;527.3213	7	9	1	1	1	1	1	2	2	1	nan	nan	1	nan	nan	1	nan	1	nan	nan	1	nan	1	1	1	1	0.107084	0.0496425	0.330005	-0.854294	0.488008	0.0369687	0.457352	nan	nan	nan	nan	nan	0.0915847	0.386445	0.1070843880710757;0.04964251899371615;0.3300050007584142;-0.8542935665045556;0.4880075495710408;-0.027791449922983838;0.10172887116806702;0.18409367984989336;0.7306097540220817	0.107084			0.0496425			0.330005		-0.854294			0.488008		-0.0277914	0.101729	0.184094	0.73061
P60763_C178	P60763	Ras-related C3 botulinum toxin substrate 3	RAC3	AVLC*PPPVK;AVLC*PPPVKK	2	18	4_C[527.3212];4_C[521.3074];4_C[527.3213]	3	C	1	527.3212;521.3074;527.3213	5	12	2	2	3	3	nan	2	nan	1	1	1	1	2	2	2	2	2	1	nan	nan	nan	1	1	nan	nan	-0.492346	0.0867949	0.273019	-0.0370861	nan	-0.00807027	nan	0.045306	0.0703731	0.186232	0.362111	nan	0.0589878	nan	-0.524382207845815;-0.46030988834275527;0.03703365040223548;0.13655624507950267;0.4077724042763594;0.43721005380566325;0.0310773844524027;0.09771308892354859;0.312294001102067;0.3520483531703203;0.060708463822093606;0.1459641655078182;-0.39335667970779026;-0.5033986490508578;0.23378290591543383;-0.049780967562068214;0.033640434238908945	-0.524382	-0.46031	0.0370337	0.136556	0.422491	0.0643952	0.332171	0.103336	-0.448378	0.233783				-0.049781	0.0336404
P23528_C39	P23528	Cofilin-1	CFL1	AVLFC*LSEDKK;KAVLFC*LSEDKK	2	25	5_C[527.3212];5_C[521.3074];6_C[521.3074];6_C[527.3212];5_C[527.3213];6_C[527.3213]	6	C	1	527.3212;521.3074;527.3213	7	13	1	1	3	2	3	1	2	1	nan	nan	2	2	2	2	2	2	nan	2	2	2	1	nan	2	2	-0.812033	0.00247607	-0.78053	-0.243242	-0.762907	-0.272029	-0.24919	nan	nan	0.600753	0.470522	0.914886	nan	0.280659	-0.8120331823506668;-0.11955888874285948;0.12451103721274835;-1.2569616332192015;-1.099246304909419;-0.007166919030679658;-0.17172664454221423;-1.0839483496989342;-1.0641271752876231;-0.050540425181081546;0.22947631231744703;-0.5634720765377995;-0.5884305683655638;-0.25458499264650974;-0.13656885150396655;-1.9563305160602371;-1.6803393166174845;-0.2562957215958082;-0.29332187584719643;-0.2720288730988567;-0.5516922173577102;-0.3435993602663836;-0.03749517828816598;-0.06397345477670115	-0.812033			0.00247607	-1.1781	-0.0894468	-1.07404	0.0894679	-0.575951		-0.195577	-1.81833	-0.274809	-0.272029		-0.447646	-0.0507343
Q6IBS0_C67	Q6IBS0	Twinfilin-2	TWF2	AVLPLLDAQQPC*YLLYR	1	9	12_C[527.3212];12_C[521.3074];12_C[527.3213]	3	C	1	527.3212;521.3074;527.3213	5	8	2	2	1	nan	2	1	nan	1	1	1	1	1	nan	nan	nan	nan	nan	1	nan	1	nan	1	nan	nan	-0.410994	0.0260465	-0.783494	nan	0.0285056	0.0907923	nan	0.0587485	0.352593	nan	nan	0.227105	nan	nan	-0.3694524591786462;-0.4525354134903349;-0.22327411612048106;0.2753670745478952;-0.7834940564495917;-0.13208201242134943;0.18909324468082103;0.0907923034538045	-0.369452	-0.452535	-0.223274	0.275367	-0.783494						-0.132082		0.189093		0.0907923
Q96HE7_C166	Q96HE7	ERO1-like protein alpha	ERO1A	AVLQWTKHDDSSDNFC*EADDIQSPEAEYVDLLLNPER;HDDSSDNFC*EADDIQSPEAEYVDLLLNPER;HDDSSDNFC*EADDIQSPEAEYVDLLLNPERYTGYKGPDAWK	3	41	16_C[527.3212];16_C[521.3074];9_C[527.3212];9_C[521.3074];16_C[527.3213];9_C[527.3213]	6	C	1	527.3212;521.3074;527.3213	7	16	2	2	3	2	3	2	2	2	1	2	3	3	2	3	3	3	nan	3	3	2	2	2	3	3	-0.438918	0.169207	0.173662	-0.288743	0.304556	0.484239	0.368729	0.0495509	0.250677	0.615509	0.776682	0.361959	0.274839	0.559724	-0.31555388008267443;-0.4922065693501245;-0.4739557342873379;0.005463505555599303;-0.021559054869229655;0.41701239958577263;0.3464626034818648;-0.12632074879204241;-0.8639221555285498;-0.5363368156371778;-0.11023806790790358;0.579777778924022;0.42178170410029864;0.556544293239986;0.32427134630812304;0.8887410196530624;0.39578474719035095;-0.00038830308575346986;0.2604541371870053;-0.44128758985240035;-0.8379403375369341;-1.7864473401712735;0.517762966185253;0.6992309035470778;0.6914765607626971;0.004792411103372543;-0.35065346738365955;-0.025775537746535262;0.35679112054698997;0.13914553734149165;0.30427722672398927;0.27551897033610356;0.7668722927970922;0.5902867632791391;0.09395715872035522;-0.027055348791400806;-0.7160514226618706;0.5443684347083261;0.7645133542399142;0.9335071501033252	-0.40388	-0.473956	-0.00804777	0.346463	-0.536337	0.50078	0.556544	0.260454	-0.83794		0.691477	-0.0257755	0.247968	0.289898	0.67858	-0.0270553	0.764513
Q9HAV4_C1131	Q9HAV4	Exportin-5	XPO5	AVMEQIPEIQKDSLDQFDC*K;AVMEQIPEIQKDSLDQFDC*KLLNPSLQK	2	42	19_C[521.3074];19_C[527.3212];19_C[527.3213]	3	C	1	521.3074;527.3212;527.3213	7	17	2	2	3	3	3	2	2	3	3	3	3	3	3	4	3	3	1	2	2	1	1	2	3	1	0.047709	0.144244	1.99515	0.0493036	1.41311	-0.031944	1.21054	0.361138	0.185801	1.67086	0.243179	0.660954	0.145049	0.341798	-0.21678468455098399;-0.20765377519061473;0.14308686368172152;2.0507545680399124;0.30307181392481536;0.09451426986748035;-0.40124027816474706;0.012863367535702884;0.30180958692144255;-0.16052226729766933;0.27562510317750505;0.39755178136441505;2.7122596617461032;2.617859652409399;2.951539696494711;0.08543728533245692;-0.5530329658086808;0.1910055820176801;3.449111230913439;2.9263906531891695;0.8802092211963591;5.575473423056145;0.20391894124436474;0.544095053920935;0.24736996469134606;-0.16706358185467102;-0.6999220357639532;-0.22210460841722882;0.1226453972159116;1.5497273340571738;2.3789474143829823;0.7304345830024902;0.630292458011583;1.594636123647252;0.07062084709962493;-0.38058016496749836;0.11156266639623114;0.9858801458184597;0.19868752861259534;0.9688500978915132;1.4522256531452746	-0.207654	0.303072	0.0128634	0.275625	2.71226	0.0854373	3.18775	0.24737	-0.222105	0.122645	1.96434	0.680364	1.59464	0.0706208	-0.134509	0.96885	1.45223
Q96J01_C25	Q96J01	THO complex subunit 3	THOC3	AVPAAAMGPSALGQSGPGSMAPWC*SVSSGPSR	1	36	24_C[527.3212];24_C[521.3074];24_C[527.3213]	3	C	1	527.3212;521.3074;527.3213	7	16	2	2	3	2	3	2	2	3	2	2	3	2	2	2	3	2	nan	2	2	2	2	2	2	2	0.069216	0.24824	1.24817	-0.0667643	0.897187	0.202146	0.406188	0.0893847	0.139457	0.954244	0.167956	0.222331	0.0665003	0.439323	0.006011494398829915;-4.321928094887363;0.09780694638160506;0.18681805527139708;0.07802307735905051;0.14076877825106607;0.15848981117606148;0.2678808108008891;4.321928094887363;0.34685157637470476;1.7000077388913204;1.7834946703932748;0.2735756580375558;0.02287878088504324;2.1494361025930875;1.5596134020034413;0.0519984821302724;-3.835167170386729;0.20979900005474297;-0.20625283319457569;-0.16480144907071237;0.8767395964192718;1.3986831609285122;0.6728043824033432;0.7255800084699948;0.3271665204064738;1.382151155768528;0.20009159399537618;0.11015399149605583;0.31937650658373734;0.17896036379848734;-0.03783411924835878;0.22891231939895607;0.6737891198540596;0.7598826988096447	0.00601149	0.132421	0.149629	0.346852	1.74175	0.148227	1.85452	0.0519985	-0.185527		1.13771	0.699192	0.854659	0.155123	0.249168	0.0955391	0.716836
Q5BKX5_C271	Q5BKX5	UPF0692 protein C19orf54	C19orf54	AVPSLGYTEDPELPGLFHPVLGTPC*QPPSLPEEGSPGAVYLLSK	1	4	25_C[521.3074];25_C[527.3212];25_C[527.3213]	3	C	1	521.3074;527.3212;527.3213	3	3	1	nan	1	nan	1	nan	nan	1	nan	nan	nan	1	nan	nan	nan	nan	nan	1	nan	nan	nan	nan	nan	nan	-0.249742	nan	3.43466	nan	1.55753	nan	nan	nan	nan	nan	nan	nan	nan	nan	-0.24974230281067286;3.4346581304374486;1.5575266885548646	-0.249742				3.43466						1.55753
Q6PIF6_C1355	Q6PIF6	Unconventional myosin-VIIb	MYO7B	AVQELLPSC*IPHK;AVQELLPSC*IPHKLYR	2	17	9_C[527.3212];9_C[521.3074];9_C[527.3213]	3	C	1	527.3212;521.3074;527.3213	7	13	1	2	2	2	3	1	2	2	nan	1	1	2	nan	1	1	1	nan	1	2	1	nan	1	1	1	0.87022	0.214219	1.14197	-0.415925	1.22075	0.359366	1.08642	nan	0.249108	0.730686	0.324128	0.291836	nan	0.289815	1.4571617893224347;0.28327830212009014;0.39036447517844014;0.03807317791032514;1.4811617224339377;-0.2305670851743614;1.6586436291549378;-0.18673216360026745;-0.6451177556199486;1.1788632842671303;0.9400918514946814;0.9641423555129247;1.5312629382198697;0.3593656586310418;1.2913529822783143;0.8814920905705959	0.87022		0.390364	0.0380732	0.625297		1.65864	-0.186732	-0.645118		1.17886	0.952117	1.53126		0.359366	1.29135	0.881492
O60291_C428	O60291	E3 ubiquitin-protein ligase MGRN1	MGRN1	AVSPAIPSAPLYEEITYSGISDGLSQASC*PLAAIDHILDSSR	1	12	29_C[527.3212];29_C[521.3074];29_C[527.3213]	3	C	1	527.3212;521.3074;527.3213	6	11	2	2	3	2	1	1	nan	1	1	1	1	1	1	1	1	1	nan	nan	nan	1	1	nan	nan	nan	-0.156602	0.382355	3.66212	0.830274	2.75212	0.000964156	nan	0.263363	0.237103	2.80967	0.51569	nan	nan	nan	0.029623398246180703;-0.34282800741575675;0.2146981230923933;0.5500122187301734;4.624057477910075;0.4978205362448605;5.864489487205116;1.1949221361298838;0.465626186394371;2.7521196735245526;0.000964156460251339	0.0296234	-0.342828	0.214698	0.550012	4.62406	0.497821	5.86449	1.19492	0.465626				2.75212	0.000964156
P52209_C422	P52209	6-phosphogluconate dehydrogenase; decarboxylating	PGD	AVSTGVQAGIPMPC*FTTALSFYDGYR;AVSTGVQAGIPMPC*FTTALSFYDGYRHEMLPASLIQAQR;RAVSTGVQAGIPMPC*FTTALSFYDGYRHEMLPASLIQAQR	3	27	14_C[527.3212];14_C[521.3074];15_C[521.3074];15_C[527.3212];14_C[527.3213];15_C[527.3213]	6	C	1	527.3212;521.3074;527.3213	7	15	2	2	3	2	2	2	2	2	3	2	1	2	1	1	1	2	nan	2	nan	2	2	3	1	1	0.395364	-0.865511	-0.161146	0.0821637	0.0899053	0.680935	0.237163	0.0580108	1.04973	0.691281	0.357369	0.0967372	0.0134748	2.26225	1.7307353665340823;-0.8579674824090111;1.240350989381354;0.3543443024988931;0.16315611444682845;-0.5593309174816287;0.312851249555699;-1.6077816426293166;0.35771696430133537;0.15539792828957738;0.21908031490507057;-0.9590742786134744;0.33486147949523154;-0.04922499306110918;-0.29184311535465085;0.4728205923208329;-0.15620288386719527;-0.017645053244352882;0.06064851953858782;1.7932108525366477;-0.4503961615698418;0.6904636502584346;-2.3094406531869933;2.828283525840184;-1.3624890426133998;1.8368148061719285	0.436384	0.354344	-0.12324	-1.60778	0.256557	0.21908	-0.959074	0.334861	-0.170534		0.158309		0.0215017	0.671407	0.690464	-1.36249	1.83681
Q9Y490_C1353	Q9Y490	Talin-1	TLN1	AVTDSINQLITMC*TQQAPGQKECDNALR;AVTDSINQLITMC*TQQAPGQKECDNALRELETVR;AVTDSINQLITMC*TQQAPGQK	3	54	13_C[521.3074];13_C[527.3212];13_C[527.3213]	3	C	1	521.3074;527.3212;527.3213	7	16	2	2	3	2	3	2	2	3	3	3	5	4	4	2	3	5	nan	4	4	2	2	3	3	3	-0.342384	-0.270278	0.308706	0.0597326	0.322677	-0.291583	0.347797	0.0065603	0.125127	0.0572493	0.392246	0.786271	0.847022	0.346496	-0.5472724957041731;-0.3470224581796246;3.4237495369473585;-0.5502342891491379;-0.3377447923758179;1.6953021114484597;-0.1817996345951409;-0.19560257266346656;3.9521333522288895;-2.1817768161136697;-0.649273547446034;0.1971920914706036;0.3304316169494322;-0.358755686488147;0.22254287374171583;0.5895797544869916;0.5268562369603064;0.13165399576812012;0.3057268185494087;0.23901997182516277;-0.08004685568487233;0.3158840620339439;0.11436143888113548;0.44372906508911236;0.3370920474192386;0.4513879534002879;0.09049803338153496;-0.3103504533668165;-0.21762692342249512;-0.6031672603012395;-0.1181339751683915;0.39171558729738;0.566952431723421;0.8802367846179558;0.8000084748359073;1.039376602432185;-0.6104189413173366;-0.6639208675132029;-0.5538176342154978;1.138089012985247;0.41838666852809736;1.0016644714227116;-1.9642333433419188;0.1831980559192531;0.3073518918570236;0.08888149869945605;0.9907216893265643;0.13194140315188255;-0.2571660612636688;0.10278756015652181;0.7251939862117214;0.4446025894524801;0.5928067769182507	-0.347022	-0.337745	-0.1818	-0.358756	0.3747	0.272373	0.279045	0.337092	-0.217627		0.840123	-0.582118	0.710026	-0.890518	0.307352	0.102788	0.592807
Q00839_C607	Q00839	Heterogeneous nuclear ribonucleoprotein U	HNRNPU	AVVVC*PK;AVVVC*PKDEDYKQR;KAVVVC*PK;AVVVC*PKDEDYK	4	40	5_C[527.3212];5_C[521.3074];5_C[527.3213];6_C[521.3074];6_C[527.3213];6_C[527.3212]	6	C	1	527.3212;521.3074;527.3213	7	17	2	2	3	3	3	2	2	1	1	2	2	3	2	2	2	2	2	3	3	4	1	3	4	2	-1.53726	0.055583	0.0986271	-0.208189	0.100171	-0.0100025	-0.122428	1.60173	0.0899922	0.0673111	0.367306	0.626866	0.117729	0.306509	-0.4046684107176859;-2.669852578734529;0.1445516704234277;-0.16065375421646513;0.13576250954905786;0.10267177138544946;0.03617814109526427;0.12026371888781318;-0.008636454224243341;0.08565852592042339;0.09389794801027648;0.0931780023404546;0.24667188287198372;-0.1198174083721112;-0.12560665024853718;-0.6632935083174968;-0.5581010185009367;0.06401149999118222;0.15367030985282185;0.5587766269191793;0.5626185895002024;0.5251309004438258;-0.6657230315245202;-0.5699989560861992;-0.6141281226057461;0.1784768764141182;0.3285523570670316;0.3921496889955797;0.38317929355321706;-0.0932492903957487;0.023916074671140115;0.1998291245418403;0.07324429592149156;-0.389600169043406;-0.22487995759223053;-0.34755997616851153;-0.3307635952995629;0.0486267243499555;0.1399868368743262	-0.404668	-2.66985	-0.00805104	0.119217	0.0361781	0.0897782	0.169925	-0.122712	-0.610697	0.108841	0.558777	-0.614128	0.355866	-0.0932493	0.0732443	-0.339162	0.0943068
Q9BSJ8_C522	Q9BSJ8	Extended synaptotagmin-1	ESYT1	AVYSTNC*PVWEEAFR;AVYSTNC*PVWEEAFRFFLQDPQSQELDVQVKDDSR	2	14	7_C[521.3074];7_C[527.3212];7_C[527.3213]	3	C	1	521.3074;527.3212;527.3213	5	11	2	nan	3	1	3	nan	2	1	2	nan	nan	1	1	1	1	nan	nan	1	2	1	nan	nan	1	1	0.0815539	nan	0.213919	0.0736105	0.780628	nan	0.69338	0.423444	nan	0.315052	nan	0.81778	nan	0.485148	-0.21786640953969771;0.5331765486728514;0.22877179900342778;-0.13962141478112744;0.31642705142942135;0.46495075157162186;0.07361049604173553;0.7013733082587265;-0.15054803253699445;0.16126891946175664;1.635149053615151;0.3503284649034826;1.0364307055228754	-0.217866	0.380974			-0.139621	0.316427	0.464951	0.0736105			0.701373	0.00536044	1.63515			0.350328	1.03643
P49588_C671	P49588	Alanine--tRNA ligase; cytoplasmic	AARS	AVYTQDC*PLAAAK;KAEEIANEMIEAAKAVYTQDC*PLAAAK	2	22	7_C[521.3074];7_C[527.3212];21_C[521.3074];21_C[527.3212];7_C[527.3213];21_C[527.3213]	6	C	1	521.3074;527.3212;527.3213	6	14	2	2	3	2	3	nan	2	1	1	1	2	2	2	2	2	1	nan	1	2	1	nan	nan	2	1	-1.17005	-0.0554472	-0.583216	-0.23917	-0.834012	nan	-0.0260148	1.13711	0.171076	0.521398	0.0583865	0.940935	nan	0.0901131	-1.974103970514334;-0.3659913485412807;-0.17641584953353828;0.16681366863528904;-0.03577063774112321;-1.1428226549003295;-0.08298956550604894;-0.02124500642462123;-0.07396964300179665;-2.0283920186740008;-0.14987813189385668;-0.5038228262649137;-0.05708795910517704;-0.19788447673606643;-0.18137553883368027;-2.006720489373766;-1.8184766093564797;-0.4080619113540479;-0.1705960258834162;-0.008872725940992301;0.03770483635414398	-1.9741	-0.365991	-0.176416	0.0655215	-0.612906	-0.0476073	-1.08914	-0.280455	-0.197884		-0.181376	-1.9126	-0.408062			-0.0897344	0.0377048
Q8N0W3_C484	Q8N0W3	L-fucose kinase	FUK	AWDLWDPETLPAEYC*LPSAR	1	12	15_C[521.3074];15_C[527.3212];15_C[527.3213]	3	C	1	521.3074;527.3212;527.3213	6	11	1	1	2	2	3	nan	2	1	nan	nan	1	nan	1	1	1	1	nan	1	1	1	nan	nan	1	1	0.314974	0.874621	-0.469354	-0.770562	0.239719	nan	0.156958	nan	nan	0.584549	0.32355	0.878323	nan	0.100304	0.3149737177739385;0.8746206423088536;-0.8826921969286875;-0.056014811298473986;-0.5417770187154782;-0.999346442001197;0.9007619854244221;-0.756924391686894;0.5753196116526994;0.08603253174245461;0.2278832419422398	0.314974			0.874621		-0.882692	-0.0560148	-0.541777	-0.999346		0.900762	-0.756924	0.57532			0.0860325	0.227883
P53621_C245	P53621	Coatomer subunit alpha	COPA	AWEVDTC*R	1	7	7_C[521.3074];7_C[527.3212]	2	C	1	521.3074;527.3212	3	6	2	2	nan	nan	2	nan	nan	1	1	1	1	nan	nan	nan	nan	nan	nan	nan	1	1	nan	nan	nan	nan	0.459582	2.6996	nan	nan	0.363919	nan	nan	0.561089	2.85793	nan	nan	0.237286	nan	nan	0.06283290031972931;0.8563319610924819;4.720457620884902;0.6787402468449094;0.1961321725753663;0.5317053242016574	0.0628329	0.856332	4.72046	0.67874								0.196132	0.531705
Q8IX01_C540	Q8IX01	SURP and G-patch domain-containing protein 2	SUGP2	AWLVSSGC*PLQVK;EYIDHLKAWLVSSGC*PLQVK	2	3	8_C[521.3074];8_C[527.3212];15_C[521.3074];15_C[527.3212]	4	C	1	521.3074;527.3212	1	1	1	nan	nan	nan	nan	nan	nan	2	nan	nan	nan	nan	nan	nan	nan	nan	nan	nan	nan	nan	nan	nan	nan	nan	-0.148748	nan	nan	nan	nan	nan	nan	nan	nan	nan	nan	nan	nan	nan	-0.2573772389263033;-0.04011848567781209	-0.148748
Q9BRF8_C54	Q9BRF8	Serine/threonine-protein phosphatase CPPED1	CPPED1	AWSTGDC*DNGGDEWEQEIR	1	15	7_C[521.3074];7_C[527.3212];7_C[527.3213]	3	C	1	521.3074;527.3212;527.3213	7	14	2	1	3	2	3	1	2	1	1	1	nan	1	1	1	1	1	nan	1	1	1	nan	1	1	1	0.747092	0.452027	2.16743	-0.0664207	2.71586	0.0892696	2.26882	0.286299	nan	1.75422	0.42662	0.0912045	nan	0.387007	0.5446480126375111;0.9495355385739211;0.4520266490471974;2.7953174553981808;0.18567366994042686;3.521309648828441;0.23524543971868797;-0.3680868225658982;2.8211716760169407;2.663246783303843;2.663154905278147;0.08926959106805446;1.9951638342560303;2.542474108751845	0.544648	0.949536	0.452027		2.79532	0.185674	3.52131	0.235245	-0.368087		2.82117	2.66325	2.66315		0.0892696	1.99516	2.54247
Q9ULU4_C321	Q9ULU4	Protein kinase C-binding protein 1	ZMYND8	AWVPINNC*YLMSK	1	6	8_C[521.3074];8_C[527.3212];8_C[527.3213]	3	C	1	521.3074;527.3212;527.3213	5	5	1	1	nan	1	1	nan	1	1	nan	1	nan	nan	nan	nan	nan	1	nan	nan	nan	1	nan	nan	nan	1	-0.430942	2.45451	nan	1.29704	0.203206	nan	0.219897	nan	nan	nan	nan	nan	nan	nan	-0.4309416265779726;2.4545060169098862;1.2970396747491322;0.20320609207953322;0.21989745038311787	-0.430942		2.45451						1.29704				0.203206				0.219897
P43487_C132	P43487	Ran-specific GTPase-activating protein	RANBP1	AWVWNTHADFADEC*PKPELLAIR;AWVWNTHADFADEC*PKPELLAIRFLNAENAQK	2	19	14_C[527.3212];14_C[521.3074];14_C[527.3213]	3	C	1	527.3212;521.3074;527.3213	7	17	2	2	3	3	3	2	2	1	1	1	1	1	1	1	1	1	1	1	1	1	1	1	2	1	-0.383243	-0.0768078	0.342141	0.0159787	0.112315	0.116468	0.054115	0.084984	0.00844878	0.232427	0.254089	0.487106	0.162799	0.23034	-0.443336029346142;-0.32315052787728143;-0.08278200244109973;-0.07083362318502827;0.5082262634192617;0.07652221322941401;0.4416756283970218;0.0807798008228981;-0.2642364804763524;0.23139273880036568;0.5141598565183577;-0.4294345640068786;0.2522199157682398;0.0013513225522398746;0.23158449052037283;-0.06247549263762908;-0.15504517458643796;0.2169903199255307	-0.443336	-0.323151	-0.082782	-0.0708336	0.508226	0.0765222	0.441676	0.0807798	-0.264236	0.231393	0.51416	-0.429435	0.25222	0.00135132	0.231584	-0.10876	0.21699
Q9Y2Z0_C62	Q9Y2Z0	Protein SGT1 homolog	SUGT1	AYCHILLGNYC*VAVADAK;AYCHILLGNYC*VAVADAKK;ALEQKPDDAQYYCQRAYCHILLGNYC*VAVADAK	3	51	11_C[527.3212];11_C[521.3074];11_C[527.3213];26_C[521.3074];26_C[527.3213];26_C[527.3212]	6	C	1	527.3212;521.3074;527.3213	7	17	2	2	3	3	3	2	2	2	2	1	2	3	5	3	5	4	2	2	4	3	3	1	4	4	-0.0672182	-0.099064	1.43913	-0.0148213	1.73582	0.0469674	0.852712	0.0902307	0.0605793	1.25728	0.303383	0.604018	0.125438	0.357447	0.0754949813684746;-0.08232599682483253;0.17574232250096175;-0.4377842488057185;-0.14190009596985537;-0.2224740724104722;0.11001806801995531;1.8547966821713873;2.3851049084243647;2.5899951549072884;0.24087938459207903;0.10028360417531804;-0.28565846352042074;-0.6610888776988865;0.012409149735067914;1.919868152804002;1.7564094207860736;1.9217211714104485;0.21194056240401604;-0.04839725433245429;0.008793619924693444;0.12086923597948357;0.1742113448447895;-0.31944688626827067;-0.40098262486023833;-0.5020862943899331;-0.32375181991393875;0.32106310686279577;0.07300533750747229;2.2324868023184012;2.2333763552748658;1.0969279185616398;1.0038910151111995;1.364206406786663;1.030252024235246;-0.2018766050049338;2.2109336275912406;1.9109252110747426;0.25623316807429075;-0.15973955302959075;-0.04173059321894148;0.1356652970107591;0.8365581722143758;0.6456554642556375;0.15700929786638063;0.5542624661057793;0.878775571231279;1.3321543147125043;1.4557047291752647;0.862563793186383	-0.00341551	-0.131021	-0.1419	-0.056228	2.3851	0.0124091	1.91987	0.120869	-0.362367	0.197034	2.23293	1.06359	1.91093	-0.0417306	0.135665	0.599959	1.10546
P68366_C295	P68366	Tubulin alpha-4A chain	TUBA4A	AYHEQLSVAEITNAC*FEPANQMVK;AYHEQLSVAEITNAC*FEPANQMVKCDPR;IHFPLATYAPVISAEKAYHEQLSVAEITNAC*FEPANQMVK;IHFPLATYAPVISAEKAYHEQLSVAEITNAC*FEPANQMVKCDPR;AYHEQLSVAEITNAC*FEPANQMVKCDPRHGK	5	55	15_C[521.3074];15_C[527.3212];31_C[521.3074];31_C[527.3212];15_C[527.3213];31_C[527.3213]	6	C	1	521.3074;527.3212;527.3213	5	11	2	2	nan	nan	3	2	2	5	6	6	5	nan	nan	nan	nan	nan	nan	4	5	4	4	6	5	4	-0.150378	-0.0103378	nan	nan	0.71834	0.131544	0.370898	0.277154	0.0837683	nan	nan	0.376467	0.0122745	0.175863	-0.2171307236234297;-0.24977545831112763;0.11746115213262891;0.045599870400618366;1.5943010236425328;-0.6250352533889076;-0.06976951874170037;-0.17921997234350798;-0.2162815381128328;-0.47642835312703385;-1.0582999658954977;-0.05386330422498525;-0.20317707035583135;0.575554289704587;0.17054645109507044;0.15165392641378128;-0.30585714782572665;-0.06957088514429194;-0.17337296448763964;-0.07673182377793092;0.28828863802152394;0.8460832443464672;0.8724999123206689;1.163902003027232;1.1482629066260512;0.7931657950446908;0.10258906629271146;0.2934627623835243;0.07125020331914644;0.5806291450978198;0.595076692453892;0.8547001086700139;0.8476514920454932;1.0087455708658086;0.760901933480044;-0.09411328729582857;0.020329660512997238;0.516716272335991;0.2601179879428125;-0.01352774977964867;0.04610794797677044;-0.36888790445152564;0.3273049720887362;0.19962217650784522;0.24019192449546242;0.12251688744760522;0.150852163921952;0.3701257133310735;0.29308471574639583;0.24654389241850347;0.417014749061284;0.379245799404924;0.5734887443806721;0.7304459853136472	0.0455999	-0.346355	0.0488953	-0.0695709							1.01038	0.293463	0.851176	0.140224	0.122865	0.246544	0.495252
P68366_C305	P68366	Tubulin alpha-4A chain	TUBA4A	AYHEQLSVAEITNACFEPANQMVKC*DPR;IHFPLATYAPVISAEKAYHEQLSVAEITNACFEPANQMVKC*DPR;C*DPRHGKYMACCLLYR	3	22	25_C[521.3074];25_C[527.3212];41_C[527.3212];41_C[521.3074];1_C[527.3212];1_C[521.3074];25_C[527.3213];41_C[527.3213]	8	C	1	521.3074;527.3212;527.3213	5	9	2	2	nan	nan	1	2	2	2	2	2	3	nan	nan	nan	nan	nan	nan	nan	4	nan	1	1	3	3	-0.187516	0.0272322	nan	nan	0.202157	0.68781	0.222937	0.286474	0.0426733	nan	nan	nan	0.155615	0.296619	-0.1913462601283573;0.2214505334951259;-0.5686266091762454;-0.21154033062581304;-0.07721781573269061;0.19203148536174475;-0.0029423538894360907;-3.691050962989906;0.7110310723439095;0.20593848456612956;0.1752387164715219;0.19837519519203914;0.3520947622954685;0.5777731700412685;0.7978464297503008;0.3701257133310735;0.013195888934065205;-0.5002674700900814;0.4326779122824943;0.062165077241553006;1.2754411062048603	0.0150521	-0.390083	0.0574068	-0.00294235								0.202157		0.577773	0.797846	0.0131959	0.432678
P68366_C295_C305	P68366	Tubulin alpha-4A chain	TUBA4A	AYHEQLSVAEITNAC*FEPANQMVKC*DPR;IHFPLATYAPVISAEKAYHEQLSVAEITNAC*FEPANQMVKC*DPR	2	26	25_C[521.3074];15_C[521.3074];15_C[527.3212];25_C[527.3212];41_C[527.3212];31_C[521.3074];31_C[527.3212];41_C[521.3074];25_C[527.3213];15_C[527.3213]	10	C	1	521.3074;527.3212;527.3213	5	9	2	2	nan	nan	1	2	2	2	1	2	1	nan	nan	nan	nan	nan	nan	nan	2	nan	1	1	1	1	0.0774281	0.162066	nan	nan	0.645624	0.309698	0.297871	0.20515	0.0153427	nan	nan	nan	0.611415	0.953693	0.1291092548659283;-0.26437900785192214;0.22249113600075038;0.4730300067691513;-0.17059565316007633;0.1729150104982528;0.4120213846525625;0.8792274331520952;-0.12263806548860265;0.7420333699879244;0.9722334464049487;-0.3764923183436593	-0.0676349	0.222491	0.151217	0.172915								0.645624		-0.122638	0.742033	0.972233	-0.376492
Q9NY65_C295	Q9NY65	Tubulin alpha-8 chain	TUBA8	AYHEQLSVAEITSSC*FEPNSQMVK;AYHEQLSVAEITSSC*FEPNSQMVKCDPR;AYHEQLSVAEITSSC*FEPNSQMVKCDPRHGK	3	34	15_C[521.3074];15_C[527.3212];15_C[527.3213]	3	C	1	521.3074;527.3212;527.3213	7	15	2	2	3	2	3	2	1	3	3	2	4	1	2	3	2	2	nan	2	3	1	1	2	2	nan	-1.65983	-1.18207	-3.21227	-3.41517	-0.28936	-0.22701	-1.6865	0.0319719	1.25822	0.440053	0.894408	1.8768	0.975724	nan	-1.9660536076537016;1.4659317810471653;-1.6824332990874256;-3.4754651355667994;-1.637218206398093;1.480658451314839;-2.1441905426504837;-1.999340030813749;-3.611809161477101;-1.4544911890572596;0.8697552607480152;5.646799729231415;-3.231108479205468;-2.223979088215832;-3.3022351057570214;-3.6426089465632865;-3.764067732350925;-2.836481606548757;-4.007501315097799;-4.087719231044657;-1.9765055215172613;-3.58894655737579;-0.5369677131121158;0.8871797068919662;-1.348151254281619;-4.321928094887363;-2.354781580476808;1.3115946433669172;-0.9169512520574319;-0.3555552437654613;1.2814174480534286;-1.5772319911969772;-1.7957767900391084	-1.68243	-1.63722	-2.07177	-0.292368	-3.23111	-2.76311	-3.64261	-4.04761	-2.78273		0.175106	-2.35478	1.31159	-0.916951	0.462931	-1.6865
Q9NY65_C305	Q9NY65	Tubulin alpha-8 chain	TUBA8	AYHEQLSVAEITSSCFEPNSQMVKC*DPR	1	5	25_C[521.3074];25_C[527.3212];25_C[527.3213]	3	C	1	521.3074;527.3212;527.3213	4	4	1	nan	1	1	1	nan	nan	1	nan	nan	nan	nan	nan	1	nan	1	nan	nan	1	nan	nan	nan	nan	nan	-0.589935	nan	-2.83648	-3.07573	0.128462	nan	nan	nan	nan	nan	nan	nan	nan	nan	-0.5899352111327147;-2.836481606548757;-3.0757334145679;0.1284619838799343	-0.589935						-2.83648		-3.07573			0.128462
Q9BQE3_C295	Q9BQE3	Tubulin alpha-1C chain	TUBA1C	AYHEQLTVAEITNAC*FEPANQMVK;IHFPLATYAPVISAEKAYHEQLTVAEITNAC*FEPANQMVK;AYHEQLTVAEITNAC*FEPANQMVKCDPRHGK	3	52	15_C[521.3074];15_C[527.3212];31_C[521.3074];31_C[527.3212];15_C[527.3213];31_C[527.3213]	6	C	1	521.3074;527.3212;527.3213	7	16	2	2	3	2	3	2	2	3	3	3	4	3	3	3	3	4	nan	3	3	4	3	3	3	3	-0.204436	0.0827899	0.415449	0.364967	0.736117	0.0519235	0.286409	0.0340368	0.307068	0.279716	0.651227	0.291836	0.0105778	0.0609043	-0.3565328777666238;-0.22850336415085382;0.2139788677273694;-0.12156407296799028;-0.18036805040840131;-3.184817065479964;-0.39083874277289443;-0.13434005135122323;0.20734743102768596;0.5462128136630041;0.16031716536681018;-0.04374500671610896;0.43952249962739887;0.6267448016772236;0.3688015285856012;0.9836035667492019;0.05603037904991749;0.09824398412513241;0.10512155106865244;0.5213589983707192;0.4083405024187485;0.8303298973225451;-0.27461813977230176;-0.09551979754303923;2.0681494569431873;-0.4033750693699442;-0.48243252509385426;4.321928094887363;2.0542836905022743;0.9090626412763568;0.9117286684539114;1.0976156892834459;0.3992356171328272;0.4637523716102678;0.12950693629300797;0.8313385417769197;0.9634322526610754;-1.1199471995154109;1.0389897999396611;0.05940309377608448;-0.07234375246171335;0.3140673364345505;0.08606006177663986;0.044443875651403876;-0.14888358840927934;0.2433427193739115;0.0509042486731603;0.5640967955384564;0.2783643724212301;0.32947437160054394;0.8100958821705586	-0.228503	-0.180368	-0.13434	0.29992	0.626745	0.098244	0.521359	-0.0955198	0.825454		0.911729	0.399236	0.897385	0.0594031	0.0444439	0.243343	0.329474
O15143_C13	O15143	Actin-related protein 2/3 complex subunit 1B	ARPC1B	AYHSFLVEPISC*HAWNKDR	1	6	12_C[527.3212];12_C[521.3074];12_C[527.3213]	3	C	1	527.3212;521.3074;527.3213	3	5	1	nan	nan	1	3	nan	nan	1	nan	nan	nan	nan	nan	nan	nan	1	nan	1	1	1	nan	nan	nan	nan	-0.578642	nan	nan	-0.110698	-0.622049	nan	nan	nan	nan	nan	nan	0.501022	nan	nan	-0.5786422868416193;-0.11069815511108645;-0.33111544843709667;-1.2005762718311102;-0.3344558886934897	-0.578642								-0.110698		-0.331115	-1.20058	-0.334456
Q8TDB6_C159	Q8TDB6	E3 ubiquitin-protein ligase DTX3L	DTX3L	AYITTLC*PSIR	1	4	7_C[521.3074];7_C[527.3212]	2	C	1	521.3074;527.3212	3	3	1	1	nan	nan	1	nan	nan	1	nan	1	nan	nan	nan	nan	nan	nan	nan	nan	1	nan	nan	nan	nan	nan	-0.0363936	-0.0857337	nan	nan	0.553916	nan	nan	nan	nan	nan	nan	nan	nan	nan	-0.036393552468328;-0.0857336787083199;0.5539159864824302	-0.0363936		-0.0857337									0.553916
Q9NQC3_C1101	Q9NQC3	Reticulon-4	RTN4	AYLESEVAISEELVQKYSNSALGHVNC*TIK;AYLESEVAISEELVQKYSNSALGHVNC*TIKELR;YSNSALGHVNC*TIKELR;YSNSALGHVNC*TIK	4	29	27_C[527.3212];27_C[521.3074];11_C[527.3212];11_C[521.3074];27_C[527.3213];11_C[527.3213]	6	C	1	527.3212;521.3074;527.3213	7	14	1	2	3	1	3	2	2	2	nan	1	2	3	2	1	nan	3	nan	2	3	2	1	2	2	2	0.889091	-0.072605	1.54627	-0.030983	0.834051	-1.7831	1.19091	nan	0.810137	0.98491	nan	1.87875	0.970597	0.382647	0.8658486911096516;0.9123331885114121;0.5002481601762855;1.2175907918573692;-2.5085071185254235;3.4806626418579554;2.1228725350045337;0.5973251520035726;0.5673211035516117;0.25074195086980106;2.1069061747990876;-0.030982962199779848;-0.8411451957914058;0.3503098480127001;2.7871412396010786;-5.003963361813806;0.9687203107319071;1.301407299835488;-1.0368653479769814;2.329761991526807;2.9539235977983904;-2.469411372342958;0.6218170239535616;-2.8153761353739477;1.220801195993834;1.7021713011015616;2.045682017505989;-0.2049991022320646	0.889091		0.500248	-0.645458	2.12287	0.409032	2.10691		-0.030983		-1.10841	0.96872	2.64184	-2.46941	-1.09678	1.46149	0.920341
Q9BTC0_C1079	Q9BTC0	Death-inducer obliterator 1	DIDO1	AYPVSGC*FDYLSEDLPDTIHIGGR	1	10	7_C[521.3074];7_C[527.3212];7_C[527.3213]	3	C	1	521.3074;527.3212;527.3213	5	9	2	1	nan	nan	3	1	2	1	1	1	nan	nan	nan	nan	nan	nan	nan	1	1	1	nan	1	1	1	-0.256803	-0.878457	nan	nan	0.722818	-1.20119	0.214785	0.0739051	nan	nan	nan	0.697626	nan	0.246991	-0.20454420872567153;-0.30906176568111066;-0.8784569974002439;1.3526279610016436;0.8428690847056217;-0.027042030739656144;-1.2011922343271964;0.040136180856385324;0.3894348018181188	-0.204544	-0.309062	-0.878457								1.35263	0.842869	-0.027042		-1.20119	0.0401362	0.389435
O75582_C214	O75582	Ribosomal protein S6 kinase alpha-5	RPS6KA5	AYSFC*GTIEYMAPDIVR	1	5	5_C[527.3212];5_C[521.3074];5_C[527.3213]	3	C	1	527.3212;521.3074;527.3213	4	4	1	1	nan	nan	1	nan	1	1	nan	nan	1	nan	nan	nan	nan	nan	nan	1	nan	nan	nan	nan	nan	1	-0.239674	0.0540761	nan	nan	0.611366	nan	0.892976	nan	nan	nan	nan	nan	nan	nan	-0.23967353746850467;0.05407613897676416;0.6113657172469721;0.8929757549621966	-0.239674			0.0540761							0.611366						0.892976
P51812_C229	P51812	Ribosomal protein S6 kinase alpha-3	RPS6KA3	AYSFC*GTVEYMAPEVVNR;ESIDHEKKAYSFC*GTVEYMAPEVVNR	2	4	5_C[527.3212];5_C[521.3074];5_C[527.3213];13_C[527.3213];13_C[521.3074]	5	C	1	527.3212;521.3074;527.3213	2	2	1	nan	nan	nan	nan	nan	1	1	nan	nan	nan	nan	nan	nan	nan	nan	nan	nan	nan	nan	nan	nan	nan	2	0.104924	nan	nan	nan	nan	nan	0.981236	nan	nan	nan	nan	nan	nan	nan	0.10492374510970519;1.4175217553411315;0.5449496979219488	0.104924																0.981236
O15355_C241	O15355	Protein phosphatase 1G	PPM1G	AYTGFSSNSERGTEAGQVGEPGIPTGEAGPSC*SSASDKLPR;GTEAGQVGEPGIPTGEAGPSC*SSASDKLPR;GTEAGQVGEPGIPTGEAGPSC*SSASDK	3	34	32_C[527.3212];32_C[521.3074];21_C[521.3074];21_C[527.3212];32_C[527.3213];21_C[527.3213]	6	C	1	527.3212;521.3074;527.3213	7	17	2	2	3	3	3	2	2	2	2	2	2	2	2	2	2	2	1	2	2	2	2	2	2	2	-0.189721	0.0684403	1.22366	0.0833173	0.933229	0.386622	0.48298	0.726915	0.262734	0.716873	0.555658	0.957116	0.175806	0.507437	1.3448256037403;-0.6962544254702445;-0.7500761317796679;-0.6573775913134245;-0.01721714979168519;-0.2174648649266993;0.32985295356828104;0.17859016898865718;1.5936598797039068;1.6905144316142238;0.48007484147301926;0.31173411264634665;1.6913867231588728;1.574599868623841;0.42853892287008394;0.1895982009346161;-0.4999910303649461;-0.5993812168512578;0.4905693197493878;1.4782251423622645;1.5976794057361834;-0.051741887567644654;-0.2887747709863021;1.3435509047678371;1.5204361528398755;0.9540155730392594;0.06785541331787302;0.2987693533580382;0.22584710885725176;0.3691954373812067;-0.12086069285160304;0.9059940459855029;0.777589646853013	0.324286	-0.703727	-0.117341	0.254222	1.64209	0.395904	1.63299	0.309069	-0.549686	0.490569	1.53795	-0.170258	1.43199	0.510935	0.262308	0.124167	0.841792
P18858_C846	P18858	DNA ligase 1	LIG1	C*ADLSLSPIYPAAR	1	14	1_C[527.3212];1_C[521.3074];1_C[527.3213]	3	C	1	527.3212;521.3074;527.3213	7	13	2	2	2	1	3	1	2	1	1	1	1	1	nan	1	nan	1	nan	1	1	1	1	nan	1	1	-0.559981	-0.0944367	-0.0244738	-0.688927	-0.362389	-0.0520883	0.0591328	0.254722	0.10573	0.11589	nan	0.516668	nan	0.0545995	-0.3798656587399016;-0.7400962924318484;-0.01967455957139753;-0.1691988477417809;0.0574725502209826;-0.10642007146243669;-0.6889267704964241;0.011672581755021737;-0.9519169555609931;-0.1469220719464558;-0.05208826708485997;0.02052509939859734;0.09774041107390226	-0.379866	-0.740096	-0.0196746	-0.169199	0.0574726		-0.10642		-0.688927		0.0116726	-0.951917	-0.146922	-0.0520883		0.0205251	0.0977404
Q9NSD9_C548	Q9NSD9	Phenylalanine--tRNA ligase beta subunit	FARSB	C*AEIFAR	1	14	1_C[527.3212];1_C[521.3074];1_C[527.3213]	3	C	1	527.3212;521.3074;527.3213	7	13	1	1	3	2	3	1	2	1	nan	nan	1	1	1	1	1	1	nan	1	1	1	nan	1	1	1	-0.236285	0.23886	-0.0827411	-0.234065	-0.371959	0.131612	-0.120828	nan	nan	0.131379	0.300454	0.441881	nan	0.241665	-0.23628522892941145;0.23885966762537428;-0.19559853509282707;-0.11410751722892164;0.06148260671844656;-0.021611863862504473;-0.4465183509606603;-0.059695006738470814;-0.8775582358322002;-0.17862324507309904;0.13161223766535413;-0.2917107959505878;0.050055713314111204	-0.236285			0.23886	-0.195599	-0.114108	0.0614826	-0.0216119	-0.446518		-0.059695	-0.877558	-0.178623		0.131612	-0.291711	0.0500557
P12004_C81	P12004	Proliferating cell nuclear antigen	PCNA	C*AGNEDIITLRAEDNADTLALVFEAPNQEK;C*AGNEDIITLRAEDNADTLALVFEAPNQEKVSDYEMK;C*AGNEDIITLR;NLAMGVNLTSMSKILKC*AGNEDIITLR	4	43	1_C[527.3212];1_C[521.3074];1_C[527.3213];17_C[521.3074];17_C[527.3213]	5	C	1	527.3212;521.3074;527.3213	7	16	2	2	3	2	3	2	2	2	3	1	2	3	3	4	3	3	nan	2	3	2	2	3	3	3	-0.170864	0.123902	0.0905385	0.0428167	-0.302015	0.458853	-0.130728	0.0510171	0.0713255	0.197132	0.309083	0.37202	0.0622017	0.249949	-0.11093267363503133;-0.3029435726636176;-0.9389179306949954;-0.13478903469381445;-0.03486517993673827;0.07346676033506687;-0.07636095462783053;0.4250335056069021;-0.3703313294356303;-0.11525692831439396;-0.03854341665220869;0.3300679356652645;0.13051006956240252;0.2776811464751588;0.8007484608626415;0.10648562558096454;0.1118969152402863;-0.29541896245042965;0.4128446456276655;0.2613712926053019;0.1906641552838515;-0.39978682580855196;-0.03585034376224943;-0.17573781056859167;-0.043752541022233554;0.238534483580808;-0.33349944935422954;-0.7571425265661329;-0.6386672547454147;-0.7352788002393542;0.0057396672444587704;0.8774366527004179;0.12823651123718335;1.250279621125029;0.02260781623721174;0.41487010745326713;-0.625419483058759;-0.3074688168098573;-0.036853791598024196;-2.2282135513591577;0.046012360771584895;0.20938033158008715	-0.206938	-0.134789	0.0734668	0.174336	-0.115257	0.277681	0.109191	0.261371	-0.175738		0.097391	-0.638667	-0.36477	0.502837	0.41487	-0.307469	0.0460124
Q15050_C52	Q15050	Ribosome biogenesis regulatory protein homolog	RRS1	C*AGPTPEAELQALAR	1	13	1_C[527.3212];1_C[521.3074];1_C[527.3213]	3	C	1	527.3212;521.3074;527.3213	7	12	2	1	1	1	3	2	2	1	1	1	nan	nan	nan	1	1	nan	nan	1	1	1	1	1	1	1	0.127905	2.82528	0.600456	0.0378204	0.511794	0.353115	0.115715	0.274896	nan	nan	nan	1.19319	0.763096	0.242655	0.32228563690669215;-0.06647646137021657;2.825280731962854;0.6004561624911336;0.03782039322613969;1.8060408677236042;-0.5444807520420191;0.2738224849365378;0.8927050216383697;-0.18647546335820622;-0.05586812036132971;0.2872982497332333	0.322286	-0.0664765	2.82528				0.600456	0.0378204			1.80604	-0.544481	0.273822	0.892705	-0.186475	-0.0558681	0.287298
Q7Z6I6_C407	Q7Z6I6	Rho GTPase-activating protein 30	ARHGAP30	C*AGVHISDPYNVNLPLHITSILSVPPNIISNVSLAR	1	14	1_C[527.3212];1_C[521.3074];1_C[527.3213]	3	C	1	527.3212;521.3074;527.3213	7	13	2	1	3	2	2	2	1	1	1	1	nan	1	1	1	1	1	nan	1	nan	1	1	1	1	nan	0.114292	0.166441	1.52432	-0.107981	1.55146	0.158926	0.582342	0.0673462	nan	2.03648	0.279575	0.443288	0.116569	nan	0.16191262277241358;0.06667071742326197;0.16644137959336475;3.861697576261874;0.13257268213502318;0.5786892864663797;0.0897077940956787;-0.30567070307576377;1.2380058119886836;1.8649102445913963;0.0764987268980317;0.2413524470491167;0.5823416283708955	0.161913	0.0666707	0.166441		3.8617	0.132573	0.578689	0.0897078	-0.305671		1.23801		1.86491	0.0764987	0.241352	0.582342
Q6PJG6_C539	Q6PJG6	BRCA1-associated ATM activator 1	BRAT1	C*ALLASEVPQLALQLLQDPESYVR	1	13	1_C[527.3212];1_C[521.3074];1_C[527.3213]	3	C	1	527.3212;521.3074;527.3213	7	12	2	1	2	2	1	2	2	1	1	nan	1	1	1	nan	1	1	nan	1	nan	nan	1	1	1	1	0.0216277	0.686759	2.1956	-0.300599	2.15956	0.332195	0.694482	0.289577	nan	2.57923	0.146138	nan	0.218825	1.18004	-0.18313391851853747;0.22638940706098204;0.6867585782637449;4.019391530198718;0.3718069482713229;-0.40393470955812577;-0.19726366176551863;2.1595572598675314;0.17746212014634935;0.48692743045472087;-0.13993442137894904;1.5288986699305822	-0.183134	0.226389		0.686759	4.01939	0.371807		-0.403935	-0.197264		2.15956			0.177462	0.486927	-0.139934	1.5289
Q8NFH5_C255	Q8NFH5	Nucleoporin NUP35	NUP35	C*ALSSPSLAFTPPIK	1	16	1_C[527.3212];1_C[521.3074];1_C[527.3213]	3	C	1	527.3212;521.3074;527.3213	7	15	2	2	3	2	3	1	2	1	1	1	1	1	1	1	1	1	nan	1	1	1	nan	1	1	1	-0.150662	0.280778	1.55731	-0.0610281	1.82341	0.200424	0.853798	0.0139063	0.152579	1.37121	0.432581	0.69266	nan	0.424476	-0.140829233327317;-0.16049569609690678;0.1728886179022831;0.38866756380794026;1.9862030567274664;0.02291949944904829;2.6628017829012927;0.2448525638519836;-0.3669088218495513;1.649980499554621;1.2339480176962119;2.5863072367623112;0.20042359148782493;0.5536483514984826;1.153948573124866	-0.140829	-0.160496	0.172889	0.388668	1.9862	0.0229195	2.6628	0.244853	-0.366909		1.64998	1.23395	2.58631		0.200424	0.553648	1.15395
P14316_C83	P14316	Interferon regulatory factor 2	IRF2	C*AMNSLPDIEEVKDK	1	17	1_C[527.3212];1_C[521.3074];1_C[527.3213]	3	C	1	527.3212;521.3074;527.3213	7	16	2	2	3	2	3	2	2	1	1	1	1	1	1	1	1	1	nan	1	1	1	1	1	1	1	-0.0417914	-0.0105566	0.926576	-0.342274	0.73889	1.46353	0.244646	0.465536	0.0105549	0.569987	0.286149	0.649321	1.91258	0.159912	0.28739196423219526;-0.37097484767321265;-0.0030931538145744434;-0.018020024211220946;1.3184930235698913;0.27270239124922546;1.1885319520762034;-0.1399357478792004;-0.5446116943190168;1.0958547723840328;-0.010600215991652309;1.1314163038103386;2.815928040102234;0.11113248559765716;0.13157126331449584;0.35772166181919324	0.287392	-0.370975	-0.00309315	-0.01802	1.31849	0.272702	1.18853	-0.139936	-0.544612		1.09585	-0.0106002	1.13142	2.81593	0.111132	0.131571	0.357722
Q9UFC0_C88	Q9UFC0	Leucine-rich repeat and WD repeat-containing protein 1	LRWD1	CANNQLGDVTALC*QFPKLEELSLEGNPFLTVNDNLK	1	4	13_C[521.3074];13_C[527.3212]	2	C	1	521.3074;527.3212	3	3	1	1	nan	nan	1	nan	nan	1	nan	1	nan	nan	nan	nan	nan	nan	nan	nan	1	nan	nan	nan	nan	nan	0.0765433	0.217421	nan	nan	-0.250445	nan	nan	nan	nan	nan	nan	nan	nan	nan	0.07654325274327066;0.21742083883492885;-0.25044457798043607	0.0765433		0.217421									-0.250445
P21333_C810	P21333	Filamin-A	FLNA	C*APGVVGPAEADIDFDIIRNDNDTFTVK;C*APGVVGPAEADIDFDIIRNDNDTFTVKYTPR	2	14	1_C[527.3212];1_C[521.3074];1_C[527.3213]	3	C	1	527.3212;521.3074;527.3213	7	12	2	2	2	2	1	2	1	1	1	1	1	1	nan	1	1	1	nan	nan	1	nan	2	1	1	nan	-0.14936	0.326849	-0.169425	-0.326815	-0.838978	0.340241	0.147113	0.309802	0.0778216	0.148219	0.861654	nan	0.820634	nan	-0.3684234596246224;0.06970329799524687;0.38187718048572517;0.2718207608939817;-0.274231438847394;-0.06461838164464617;0.28246660364915577;-0.9360962637790077;-0.838978247793681;1.6732121200069674;0.1678214584590855;-0.2400343262936062;0.14711313970459963	-0.368423	0.0697033	0.381877	0.271821	-0.274231		-0.0646184	0.282467	-0.936096			-0.838978		0.920517	-0.240034	0.147113
Q9ULW0_C145	Q9ULW0	Targeting protein for Xklp2	TPX2	C*ATPVIIDEILPSKK;RC*ATPVIIDEILPSKK	2	19	1_C[527.3212];1_C[521.3074];2_C[527.3212];2_C[521.3074];1_C[527.3213]	5	C	1	527.3212;521.3074;527.3213	7	16	2	2	3	2	3	2	2	2	2	1	1	1	1	1	1	1	nan	1	1	1	1	1	1	1	-0.68064	-0.0969518	0.64125	-0.219689	0.454848	-0.0380243	0.0706448	0.251504	0.19276	0.42974	0.543088	1.16842	0.0183969	0.393735	-0.8036536199097004;-0.9133076848872639;-0.6342890978150523;-0.3713105071830636;-0.23325395229856077;0.039350327917234494;0.9791681160331052;0.15759288271962224;0.786990442448939;0.16433215284113542;-0.6037101090150834;1.2144291113839198;-0.8905936664355331;1.040708110311144;-0.02501570280158228;-0.05103281716224848;-0.2077677276501622;0.34905737797633757	-0.858481	-0.5028	-0.233254	0.0393503	0.979168	0.157593	0.78699	0.164332	-0.60371		1.21443	-0.890594	1.04071	-0.0250157	-0.0510328	-0.207768	0.349057
P49585_C37	P49585	Choline-phosphate cytidylyltransferase A	PCYT1A	C*AVGLRQPAPFSDEIEVDFSKPYVR	1	11	1_C[527.3212];1_C[521.3074];1_C[527.3213]	3	C	1	527.3212;521.3074;527.3213	7	10	1	2	2	1	1	2	1	1	nan	1	1	nan	1	1	1	nan	nan	nan	1	nan	1	1	1	nan	-0.277362	-0.32255	0.138821	-0.148959	-0.181244	-0.345142	-0.716537	nan	0.227302	0.23143	nan	nan	0.478451	nan	-0.2773620239720936;-0.4832773046902346;-0.16182343861319365;-0.024824450578995346;0.3024665680848599;-0.1489590993039733;-0.18124445309325563;-0.0068256021075666605;-0.6834581248498086;-0.716536719412521	-0.277362		-0.483277	-0.161823		-0.0248245	0.302467	-0.148959				-0.181244		-0.0068256	-0.683458	-0.716537
P0DN76_C67	P0DN76	Splicing factor U2AF 35 kDa subunit-like protein	U2AF1L5	C*AVSDVEMQEHYDEFFEEVFTEMEEK	1	17	1_C[527.3212];1_C[521.3074];1_C[527.3213]	3	C	1	527.3212;521.3074;527.3213	5	11	2	2	nan	nan	3	2	2	2	1	2	2	nan	nan	nan	nan	nan	nan	2	1	1	1	2	1	1	-0.00878594	0.311878	nan	nan	0.475411	1.07973	0.14882	0.423358	0.366079	nan	nan	0.804731	0.480225	0.231654	-0.07699243182657572;-0.5392986451541695;0.29057365627332016;0.014009559143817803;0.0920330042320321;0.32231725621132634;0.819153691172582;0.8417221077138487;1.1874141484570986;-0.4495867394210431;0.8612525855715827;0.7401581481480042;0.4276664315757946;2.4109301728282597;-0.014984055790602059;0.3126241663296333	-0.308146	0.290574	0.0530213	0.570735							1.01457	-0.449587	0.861253	0.740158	1.4193	-0.0149841	0.312624
Q9P2J5_C92	Q9P2J5	Leucine--tRNA ligase; cytoplasmic	LARS	CCLFPFGLHC*TGMPIK	1	11	10_C[527.3212];10_C[521.3074];10_C[527.3213]	3	C	1	527.3212;521.3074;527.3213	6	10	1	nan	1	2	3	1	2	1	nan	nan	nan	1	nan	nan	1	1	nan	1	1	1	nan	1	1	1	-0.337446	nan	-0.726874	-0.185737	-0.174551	0.879835	-0.614359	nan	nan	nan	0.713122	0.666095	nan	0.29848	-0.3374462473561687;-0.7268744296105518;-0.6899902792471693;0.3185164687772247;0.22667207163005648;-0.9434474486875019;0.19312134826649824;0.8798354278967159;-0.4033015706418863;-0.8254156095305519	-0.337446				-0.726874			-0.68999	0.318516		0.226672	-0.943447	0.193121		0.879835	-0.403302	-0.825416
P62979_C149	P62979	Ubiquitin-40S ribosomal protein S27a	RPS27A	CCLTYC*FNKPEDK	1	24	6_C[521.3074];6_C[527.3212];6_C[527.3213]	3	C	1	521.3074;527.3212;527.3213	7	17	2	2	3	3	3	2	2	1	1	1	1	2	2	2	1	2	1	1	1	1	1	1	2	2	-0.246608	0.0349731	0.383066	-0.084081	0.148169	-0.0190576	-0.0779423	0.169758	0.113427	0.392518	0.129468	0.424085	0.0836693	0.207176	-0.36664486424682874;-0.1265705321200277;-0.04523162231654142;0.11517783070988251;0.6800834730203864;0.6780420370850341;-0.0788044606397204;-0.04556840300662803;0.5968005518676893;0.46784153898156855;-0.06953357021865307;0.027181637324699148;-0.4675976261271594;0.03749852702404232;0.4758327369012574;-0.3308216727354253;0.2994956364316946;-0.07822070282435889;0.04010557122206782;-0.3371028405548184;-0.11177214887297765;0.11328989876112794;0.0238159933992467	-0.366645	-0.126571	-0.0452316	0.115178	0.679063	-0.0621864	0.532321	-0.0695336	-0.220208	0.0374985	0.475833	-0.330822	0.299496	-0.0782207	0.0401056	-0.224437	0.0685529
Q8N163_C325	Q8N163	Cell cycle and apoptosis regulator protein 2	CCAR2	CC*MLFVDDMAEPR	1	12	2_C[527.3212];2_C[521.3074];2_C[527.3213]	3	C	1	527.3212;521.3074;527.3213	6	10	1	1	3	2	nan	2	1	2	nan	1	nan	1	1	1	1	1	nan	nan	nan	nan	1	1	nan	1	-0.31565	-0.368633	-0.0840829	-0.158442	nan	0.124047	-0.55951	nan	nan	0.0480402	0.233181	nan	0.09333	nan	-0.45002631083482647;-0.18127292403263875;-0.3686331885596284;-0.06687812394273474;-0.047014156255899595;-0.13835656046544484;0.006442167912442198;-0.32332535641471194;0.19004166475036333;0.05805317830503402;-0.5595104695736749	-0.31565		-0.368633		-0.0668781	-0.0470142	-0.138357	0.00644217	-0.323325					0.190042	0.0580532		-0.55951
P14618_C424	P14618	Pyruvate kinase PKM	PKM	CC*SGAIIVLTK;LAPITSDPTEATAVGAVEASFKCC*SGAIIVLTKSGR;LAPITSDPTEATAVGAVEASFKCC*SGAIIVLTK	3	35	2_C[527.3212];2_C[521.3074];24_C[527.3212];24_C[521.3074];2_C[527.3213];24_C[527.3213]	6	C	1	527.3212;521.3074;527.3213	7	16	2	2	3	2	3	2	2	2	1	2	2	3	2	3	2	2	nan	3	3	2	1	1	2	3	-0.574232	-0.121052	0.480133	-0.0786461	0.0977492	-0.021893	-0.0607123	0.181944	0.17287	0.350636	0.282471	0.558949	0.255725	0.162116	-0.5361662197596406;-0.3549889894048074;-0.702885717703022;-0.487812202461582;0.0012324170801713617;-0.027750862116131956;0.030122539686957998;0.7790970248805391;-0.061440235814942505;0.8460877447944454;-0.02276786116953853;0.21116109974621827;0.3512154566768333;0.5671055534081664;0.7956632702205501;-0.21010234030825808;0.4522846073956415;-0.2705825546686946;-0.28618412948297367;0.3754454356116485;0.6111018153284925;0.605270838340517;-0.501323506240557;-0.7522591812773401;-0.23626618578909556;-0.06880423517077053;0.4474045033045353;-0.20271785359625477;0.15893182766237438;-0.0921173827086734;-0.2585742643077595;0.020696846557947013;0.053921242683980256;0.5627427141651083	-0.445578	-0.702886	-0.24329	0.00118584	0.779097	0.0941966	0.567106	0.121091	-0.278383		0.605271	-0.501324	0.1893	-0.202718	0.158932	-0.175346	0.0539212
Q8TEM1_C109	Q8TEM1	Nuclear pore membrane glycoprotein 210	NUP210	C*DAIVDLIHDIQIVSTTR;LTQPARLTSIIFAEDITTGQVLRC*DAIVDLIHDIQIVSTTR	2	13	1_C[527.3212];1_C[521.3074];24_C[527.3212];24_C[521.3074];1_C[527.3213]	5	C	1	527.3212;521.3074;527.3213	7	11	1	2	1	2	2	2	1	2	nan	1	1	nan	1	nan	1	1	nan	1	nan	1	1	1	1	nan	-1.10627	-0.851117	-1.21813	-1.50617	0.10853	1.43524	-0.904693	nan	0.133474	nan	0.423324	0.136368	4.0824	nan	-0.9900545499229536;-1.2224832023684493;-0.9454971953179894;-0.7567366564280674;-1.218126756385834;-1.8055080865788087;-1.2068374801142117;0.01210344488764162;0.20495644586563488;-1.4514534517091986;4.321928094887363;-0.904693288847218	-1.10627		-0.945497	-0.756737		-1.21813		-1.80551	-1.20684		0.0121034		0.204956	-1.45145	4.32193	-0.904693
Q5VTR2_C905	Q5VTR2	E3 ubiquitin-protein ligase BRE1A	RNF20	C*DEILMEEIKDYK	1	16	1_C[527.3212];1_C[521.3074];1_C[527.3213]	3	C	1	527.3212;521.3074;527.3213	7	15	2	2	3	1	3	2	2	1	1	1	1	1	1	1	nan	1	nan	1	1	1	1	1	1	1	-0.116181	1.77749	0.774067	-0.431267	0.618227	0.141218	0.142589	0.0340496	2.23291	0.713825	nan	0.606916	0.0144499	0.0459384	-0.09210381693985081;-0.1402572706629611;0.19858921981845834;3.3563989078099277;1.1050764594532763;-0.04517386021142107;1.2622987631677534;-0.43126683577008823;0.9283045693620025;-0.0810874599794796;1.0074641389614742;0.1310007983193225;0.1514360756210052;0.11010586999464521;0.17507253511805812	-0.0921038	-0.140257	0.198589	3.3564	1.10508	-0.0451739	1.2623		-0.431267		0.928305	-0.0810875	1.00746	0.131001	0.151436	0.110106	0.175073
P13010_C157	P13010	X-ray repair cross-complementing protein 5	XRCC5	C*DISLQFFLPFSLGKEDGSGDRGDGPFR	1	13	1_C[527.3212];1_C[521.3074];1_C[527.3213]	3	C	1	527.3212;521.3074;527.3213	7	12	2	1	1	2	2	2	2	1	1	1	nan	1	nan	nan	1	1	nan	1	nan	1	1	1	1	1	-0.183736	0.422011	0.276796	2.57461	3.68154	0.533691	0.367958	0.0245187	nan	nan	6.16373	5.17057	0.184416	0.0985818	-0.16639896152186742;-0.2010736074955268;0.42201098223424593;0.27679559837533474;-1.783805812682779;6.933029369752839;0.02539187474363058;7.33768872434382;0.40328929901079213;0.6640925247559234;0.2982499961426153;0.4376657287453184	-0.166399	-0.201074	0.422011		0.276796			-1.78381	6.93303		0.0253919		7.33769	0.403289	0.664093	0.29825	0.437666
Q9ULV4_C420	Q9ULV4	Coronin-1C	CORO1C	C*DLISIPK;KC*DLISIPK;KC*DLISIPKK	3	37	1_C[527.3212];1_C[521.3074];2_C[527.3212];2_C[521.3074];1_C[527.3213];2_C[527.3213]	6	C	1	527.3212;521.3074;527.3213	7	17	2	2	3	3	3	2	2	2	2	2	2	2	2	2	3	2	2	2	3	2	2	2	2	2	-0.455108	-0.0898431	1.60556	-0.0172305	2.06345	0.165448	0.622708	0.330845	0.220317	1.25377	0.465532	1.02944	0.0111866	0.557449	-0.673757745018878;-0.7043425923616197;-0.10179738348743508;-0.3405323625416498;-0.3162860504127012;-0.17497473947927075;0.18162923803120476;-0.04974081182419475;2.029461978406293;2.230635297438697;0.19287160430417016;0.15657335424764865;2.5031370214268205;2.520700319546338;0.16028168915240373;0.2012775588527813;0.37950898946983636;-0.5784252680366192;-0.5252149909501539;0.31639437600864045;0.28130763656076174;2.7087775333913546;2.701604179171751;0.8938294871726503;0.8760491015867636;0.8569799698344195;2.57685139825101;2.64135634180307;0.05361488008175279;0.26146068048420673;0.0688304214141935;0.2778857102619086;0.21686380283357673;0.24020029577977928;1.0205183172550087;1.0132497396222273	-0.68905	-0.221165	-0.24563	0.0659442	2.13005	0.174722	2.51192	0.201278	-0.55182	0.298851	2.70519	0.876049	2.6091	0.157538	0.173358	0.228532	1.01688
Q13561_C256	Q13561	Dynactin subunit 2	DCTN2	CDQDAQNPLSAGLQGAC*LMETVELLQAK	1	15	17_C[521.3074];17_C[527.3212];17_C[527.3213]	3	C	1	521.3074;527.3212;527.3213	7	14	2	2	2	1	3	2	2	1	1	1	1	nan	1	1	nan	1	nan	1	1	1	1	1	1	1	nan	nan	1.27522	-0.472363	-0.476647	2.19512	0.77962	6.11213	6.11213	1.63244	nan	3.33114	3.00775	0.243939	-4.321928094887363;4.321928094887363;4.321928094887363;-4.321928094887363;0.12091462746935715;2.4295318905670475;-0.47236311952308435;1.5289476596241047;-4.321928094887363;1.363038560490077;0.06832186056073615;4.321928094887363;0.6071293534606803;0.9521115734612094	-4.32193	4.32193	4.32193	-4.32193		0.120915	2.42953		-0.472363		1.52895	-4.32193	1.36304	0.0683219	4.32193	0.607129	0.952112
Q13561_C240_C256	Q13561	Dynactin subunit 2	DCTN2	C*DQDAQNPLSAGLQGAC*LMETVELLQAK;LTELETAVRC*DQDAQNPLSAGLQGAC*LMETVELLQAK	2	36	1_C[527.3212];17_C[521.3074];17_C[527.3212];1_C[521.3074];10_C[527.3212];26_C[521.3074];10_C[521.3074];26_C[527.3212];1_C[527.3213];17_C[527.3213];26_C[527.3213];10_C[527.3213]	12	C	1	527.3212;521.3074;527.3213	7	14	2	2	1	2	3	2	2	1	1	1	2	2	nan	nan	1	1	nan	1	1	1	1	2	1	1	-0.761334	-0.0925324	4.12914	-0.361649	1.96735	-0.110128	0.556803	0.126434	0.218191	nan	0.643166	1.0491	0.184069	0.550049	-0.8507366446324576;-0.67193145203818;-0.24681661623970216;-0.19887889336464828;0.32238247028394573;3.1320363558700133;5.1262534152180645;0.09313882387373115;-0.816435942663371;2.664294061592747;0.7607942468155621;2.476954060834968;-0.24028428105285304;0.1546520306317989;-0.11459462883654752;0.16786034445349973;0.9457465498986434	-0.850737	-0.671931	-0.246817	0.0617518	4.12914			0.0931388	-0.816436		2.66429	0.760794	2.47695	-0.240284	0.0200287	0.16786	0.945747
Q13561_C240	Q13561	Dynactin subunit 2	DCTN2	C*DQDAQNPLSAGLQGACLMETVELLQAK	1	15	1_C[527.3212];1_C[521.3074];1_C[527.3213]	3	C	1	527.3212;521.3074;527.3213	7	14	2	2	2	2	3	1	2	1	1	1	1	1	1	nan	1	1	nan	1	1	1	nan	1	1	1	-0.0978918	0.308308	1.07955	-0.0651625	2.07978	0.163858	2.63702	0.00456624	0.463808	1.40421	0.494158	1.9834	nan	2.38282	-0.10112059001704025;-0.09466294577753712;-0.01965363843030542;0.6362702547390985;2.072473169176553;0.08662656090006425;0.28425987247381657;-0.4145849119397022;4.321928094887363;0.5543832189572081;1.363038560490077;0.16385832161530203;4.321928094887363;0.9521115734612094	-0.101121	-0.0946629	-0.0196536	0.63627	2.07247	0.0866266		0.28426	-0.414585		4.32193	0.554383	1.36304		0.163858	4.32193	0.952112
Q13464_C231	Q13464	Rho-associated protein kinase 1	ROCK1	C*DTAVGTPDYISPEVLK	1	13	1_C[527.3212];1_C[521.3074];1_C[527.3213]	3	C	1	527.3212;521.3074;527.3213	6	12	1	nan	2	2	3	2	2	1	nan	nan	nan	1	1	nan	1	1	nan	1	1	1	1	1	1	1	-0.192037	nan	0.85001	0.0266	0.12597	0.134105	-0.422843	nan	nan	0.522931	0.406731	0.295725	0.0594077	0.182989	-0.19203737012699276;0.4802422944131946;1.219778129013299;0.3142024861610802;-0.2610025208697944;0.45505186499415284;-0.11751301438738074;0.040371167619532494;0.09209722172549212;0.1761124149133406;-0.2934500221818859;-0.5522355797803816	-0.192037				0.480242	1.21978		0.314202	-0.261003		0.455052	-0.117513	0.0403712	0.0920972	0.176112	-0.29345	-0.552236
Q6P3X3_C749	Q6P3X3	Tetratricopeptide repeat protein 27	TTC27	CDTQSNC*WEKDITSFKEVVQR	1	3	7_C[521.3074];7_C[527.3212];7_C[527.3213]	3	C	1	521.3074;527.3212;527.3213	2	2	1	nan	nan	1	nan	nan	nan	1	nan	nan	nan	nan	nan	nan	nan	1	nan	nan	nan	nan	nan	nan	nan	nan	-0.206702	nan	nan	-0.443323	nan	nan	nan	nan	nan	nan	nan	nan	nan	nan	-0.2067022123148654;-0.44332299054172414	-0.206702								-0.443323
P63261_C285	P63261	Actin; cytoplasmic 2	ACTG1	C*DVDIRKDLYANTVLSGGTTMYPGIADR	1	3	1_C[527.3212];1_C[521.3074]	2	C	1	527.3212;521.3074	1	1	1	nan	nan	nan	nan	nan	nan	2	nan	nan	nan	nan	nan	nan	nan	nan	nan	nan	nan	nan	nan	nan	nan	nan	-0.464309	nan	nan	nan	nan	nan	nan	nan	nan	nan	nan	nan	nan	nan	-0.3343549470467584;-0.5942627942811228	-0.464309
Q08379_C356	Q08379	Golgin subfamily A member 2	GOLGA2	C*EAPDANQQLQQAMEER	1	2	1_C[527.3212];1_C[521.3074]	2	C	1	527.3212;521.3074	1	1	1	nan	nan	nan	nan	nan	nan	1	nan	nan	nan	nan	nan	nan	nan	nan	nan	nan	nan	nan	nan	nan	nan	nan	1.07974	nan	nan	nan	nan	nan	nan	nan	nan	nan	nan	nan	nan	nan	1.07974	1.07974
P62736_C2	P62736	Actin; aortic smooth muscle	ACTA2	C*EEEDSTALVCDNGSGLCKAGFAGDDAPR	1	5	1_C[527.3212];1_C[521.3074]	2	C	1	527.3212;521.3074	3	4	1	2	nan	nan	1	nan	nan	1	nan	1	1	nan	nan	nan	nan	nan	nan	nan	1	nan	nan	nan	nan	nan	0.873963	1.77228	nan	nan	0.0236129	nan	nan	nan	2.4028	nan	nan	nan	nan	nan	0.8739629623690873;3.471318236952753;0.07324658448832544;0.0236129168219938	0.873963		3.47132	0.0732466								0.0236129
Q9H668_C8	Q9H668	CST complex subunit STN1	STN1	C*EEETPSLLWGLDPVFLAFAK	1	7	1_C[527.3212];1_C[521.3074];1_C[527.3213]	3	C	1	527.3212;521.3074;527.3213	5	6	1	1	2	1	nan	1	nan	1	nan	1	nan	1	1	nan	nan	1	nan	nan	nan	nan	nan	1	nan	nan	-0.337444	0.0482835	0.671365	-0.348434	nan	-0.00642736	nan	nan	nan	0.72765	nan	nan	nan	nan	-0.33744374837176727;0.048283476447537194;1.1858915525059865;0.1568385626753203;-0.348434088495513;-0.006427357103665809	-0.337444		0.0482835		1.18589	0.156839			-0.348434						-0.00642736
P10809_C237	P10809	60 kDa heat shock protein; mitochondrial	HSPD1	C*EFQDAYVLLSEK;C*EFQDAYVLLSEKK;C*EFQDAYVLLSEKKISSIQSIVPALEIANAHR;GQKC*EFQDAYVLLSEK;GQKC*EFQDAYVLLSEKK;GYISPYFINTSKGQKC*EFQDAYVLLSEK	6	83	1_C[527.3212];1_C[521.3074];4_C[527.3212];4_C[521.3074];16_C[527.3212];16_C[521.3074];1_C[527.3213];4_C[527.3213];16_C[527.3213]	9	C	1	527.3212;521.3074;527.3213	7	17	2	2	3	3	3	2	2	5	4	4	4	5	5	5	5	5	3	6	6	5	4	4	6	6	-0.8403	-0.126588	-0.261027	0.136031	-0.914641	0.00244389	-0.626915	0.0251736	0.263114	0.347499	0.432244	0.375507	0.0729239	0.277429	-0.854601879443237;-0.7787943538439737;-0.7224506579030737;-0.8737295671248669;-0.8224996164768508;-0.7131419375431814;-0.8265307039913342;-0.8896701077987651;-0.9630658443919969;-0.31280567130706566;-0.312469787840948;-0.33634363786977084;-0.037854514572931375;2.377696936354273;-0.059190959443333274;-0.029160093807541667;0.14808345200923778;-0.6756482986728801;-0.5315889607453477;-0.7500599187601968;-0.6476015224629129;-0.42370610172688994;0.0395842714094366;-0.05402056239628619;0.02540248597785674;0.015695309546214956;0.11615437319641056;-0.2313245889859336;-0.2991454798788739;-0.12413274670536487;-0.16088193652484611;-0.1339345710000083;0.10171861363997735;0.1401497222002605;0.09806148792811319;0.20462934612279896;0.22308968892052775;-0.6497808756720144;-0.34902278522065905;-0.2982575521846714;-0.20262247350173246;0.01704211137015168;0.5662001697376238;0.6905156554096442;0.5432381330427735;-0.6185014070976358;-0.6370616227345673;-0.3097520632512574;-0.6638330337623455;-0.5750160391835948;-0.40152205752437614;-1.371816590884751;-1.3781097506220585;-1.2861069555117606;-1.4231144872236685;-1.2678625949735465;-1.2395273359654064;-0.88037428700611;-1.1091441398785964;-0.657346645102392;-0.8182018468370426;-0.7823540698362265;2.111744125377535;-0.31601272758421795;-0.1595986403919629;0.26761639299549866;0.21243137211283764;-0.08219317405352952;-0.016049013142033948;-0.14198389711708123;-0.7425813671210623;-0.9139131795014874;-0.510374215196847;-0.903593381756093;-0.9044226286758434;-0.728996386700318;-0.5150814956733737;-0.39296807869667605;-0.47322545818282014;-0.4145585497788642;-0.4469273881222213;-0.1201051861696148	-0.8225	-0.8581	-0.312638	0.0594617	-0.647602	0.0254025	-0.160882	0.14015	-0.298258	0.5662	-0.596759	-1.32896	-0.818202	0.0540089	-0.0491211	-0.823087	-0.430743
Q06203_C100	Q06203	Amidophosphoribosyltransferase	PPAT	C*ELENCQPFVVETLHGK;YATTGKC*ELENCQPFVVETLHGK	2	44	1_C[527.3212];1_C[521.3074];7_C[521.3074];7_C[527.3212];1_C[527.3213];7_C[527.3213]	6	C	1	527.3212;521.3074;527.3213	7	16	2	2	3	2	3	2	2	3	3	3	2	3	3	2	3	3	nan	3	3	3	3	1	3	2	-0.0440179	0.19375	2.02479	0.387617	2.84577	0.0897113	2.26239	0.0935066	0.31672	1.62554	0.212739	0.398499	0.400294	1.48128	-0.1300746165091507;0.18852500999415112;0.02210125233790242;-0.04239726869243647;-0.11013708373710086;-4.321928094887363;-0.14758726717010417;-0.030205364686851848;0.2838665051362443;0.40594750071115066;0.42946178289407083;2.2588904715287574;4.814941193347113;2.260708141161026;0.15574779506282554;0.6400749952857101;0.2941910656764655;3.0628781792261957;3.976082121401078;0.3421277171791736;1.154675978002238;0.5380460944888646;-2.34864825169186;0.5083450006469685;0.23718734493041388;2.5294435668516484;3.2967175442170644;3.2597179817390254;1.3932703832390971;2.8128151967666124;4.321928094887363;2.4647669617290937;1.1316904153822507;3.237706689936251;-0.6913703061455102;-0.19333946527896712;0.1985551998188399;0.37276212625075855;1.1422242515657102;1.607418366179733;1.2149691691059836;4.321928094887363;2.2976932344916317	0.0221013	-0.110137	-0.0302054	0.417705	2.26071	0.294191	3.51948	0.538046	0.237187		3.25972	2.81282	2.46477	-0.193339	0.372762	1.21497	3.30981
Q06203_C105	Q06203	Amidophosphoribosyltransferase	PPAT	CELENC*QPFVVETLHGK;YATTGKCELENC*QPFVVETLHGK;YATTGKCELENC*QPFVVETLHGKIAVAHNGELVNAAR	3	30	6_C[521.3074];6_C[527.3212];12_C[527.3212];12_C[521.3074];6_C[527.3213];12_C[527.3213]	6	C	1	521.3074;527.3212;527.3213	7	15	2	2	2	3	2	2	2	3	3	2	3	2	nan	2	1	2	1	nan	2	1	2	1	2	2	-0.107781	-1.01993	4.15089	0.476759	2.69997	0.139712	0.974581	0.022387	1.64772	3.46923	0.249757	0.101294	0.329583	0.741012	-0.09195142904908496;-1.0057165772910737;0.363394481496666;-0.12361139479301639;0.06706912788269162;-0.29414796611516825;-4.321928094887363;-0.04816224481082385;0.14518196680531723;0.25737546888128243;-0.8191918134553439;2.878836363876191;0.5167234165612994;5.068801897670427;8.139214080614433;0.6595752628258025;0.12552651085152727;0.2588471932632628;0.5785147013229646;2.5277183618896593;2.728961060962763;2.771590517772486;-0.38523107350449876;0.1985551998188399;0.37276212625075855;-0.3775945330781577;1.278806313808518;1.4748698023614715;1.5222405949201194	-0.0919514	-0.123611	-2.18505	0.145182	1.69778		6.60401	0.659575	0.192187	0.578515		2.62834	2.77159	-0.0933379	0.372762	0.450606	1.49856
P13639_C369	P13639	Elongation factor 2	EEF2	C*ELLYEGPPDDEAAMGIK;YRC*ELLYEGPPDDEAAMGIK	2	42	1_C[527.3212];1_C[521.3074];3_C[527.3212];3_C[521.3074];1_C[527.3213];3_C[527.3213]	6	C	1	527.3212;521.3074;527.3213	7	16	2	2	3	2	3	2	2	3	3	3	3	3	1	3	2	2	nan	3	2	3	2	3	2	3	-0.469554	-0.451381	0.0199347	-0.697342	0.0446482	-0.148232	0.0647955	0.0853497	0.489129	0.138068	1.06518	0.289116	0.0271852	0.324328	-0.6170809035311849;-0.37995461696694827;-0.5299055585621559;-0.5275078406622422;-0.07478025366460818;-0.4092028208803432;-0.22131343314281876;-0.7972470705894308;-1.6525160931672713;-0.46742053548681833;-0.1055142389825874;-0.045369604139898205;0.21366656487319155;-0.21223062514027813;-0.12706027424797492;0.039979111422771635;-0.027489391805711298;0.14688528207229676;0.1713739726529813;-0.05417889766974155;0.16588440611890057;-2.4222565590589094;-0.4788177329284735;0.20460084388982375;0.46093615109297076;0.33012019691443756;-0.23662217201089117;-0.2593350935743091;0.0376320741904541;0.11417554193431587;0.05180304537570248;-0.239195704795609;-0.018822878535037023;-0.16745500618195097;0.10649297386604999;-0.4589207593889717;-0.09214460629176216;-0.23693325066483778;0.2941299123624608;0.21171900496191928;0.3564872993022736	-0.529906	-0.409203	-0.797247	-0.105514	-0.12706	0.0399791	0.146885	0.0558528	-1.45054		0.33012	-0.247979	0.051803	-0.129009	-0.167455	-0.164539	0.29413
Q96KP1_C541	Q96KP1	Exocyst complex component 2	EXOC2	C*ELSGQWLAHAIQTVR	1	3	1_C[527.3212];1_C[521.3074]	2	C	1	527.3212;521.3074	2	2	1	nan	nan	nan	1	nan	nan	1	nan	nan	nan	nan	nan	nan	nan	nan	nan	1	nan	nan	nan	nan	nan	nan	-0.134822	nan	nan	nan	1.33975	nan	nan	nan	nan	nan	nan	nan	nan	nan	-0.13482234783024644;1.3397465887705409	-0.134822										1.33975
Q14008_C1500	Q14008	Cytoskeleton-associated protein 5	CKAP5	C*EMPELVQHKLDDIFEPVLIPEPK;EFQLDLDEIENDNGTVRC*EMPELVQHKLDDIFEPVLIPEPK	2	31	1_C[527.3212];1_C[521.3074];18_C[527.3212];18_C[521.3074];1_C[527.3213];18_C[527.3213]	6	C	1	527.3212;521.3074;527.3213	7	16	2	2	3	2	3	2	2	3	2	2	2	2	2	2	2	2	nan	1	2	1	2	2	1	2	-0.587376	0.0123016	1.76983	-2.13572	1.12441	0.241345	0.428563	0.37808	0.0810613	1.29838	1.59158	0.573682	0.497153	0.0738774	-0.3200327802202861;-0.33804025921783626;-0.25912596445368535;-0.2169405603847272;-1.492497132356828;0.06373212019691964;0.0755090177357465;0.2379832086365728;-0.32801791528991736;2.235725318832169;2.444242482951318;-0.2307291693803908;0.798595597032959;2.812560333290082;2.5586085856032286;0.156540180478695;-6.678824972876577;-0.4637474887743449;-1.556855484275437;1.5213336140355143;0.4359534082337163;0.4973602034648039;1.3852460147872867;0.34105699440693193;-0.5614483523409148;0.12474304673971051;1.0610276667581235;0.3763236156203679;0.6584432560080165;0.30316088534632246	-0.320033	-0.854719	0.0696206	-0.0450174	2.33998	0.283933	2.68558	-3.26114	-1.0103		1.52133	0.466657	1.38525	-0.110196	0.592885	0.376324	0.480802
Q9UPT9_C222	Q9UPT9	Ubiquitin carboxyl-terminal hydrolase 22	USP22	CEMQSPSSCLVC*EMSSLFQEFYSGHR	1	7	12_C[527.3212];12_C[521.3074]	2	C	1	527.3212;521.3074	3	6	2	2	nan	nan	nan	2	nan	1	1	1	1	nan	nan	nan	nan	nan	nan	nan	nan	nan	1	1	nan	nan	-0.00691812	0.394676	nan	nan	nan	0.283575	nan	0.119614	0.0246078	nan	nan	nan	0.170071	nan	-0.09149788716366634;0.0776616564349527;0.377276073686194;0.41207670555874043;0.16331645601209258;0.40383355067555526	-0.0914979	0.0776617	0.377276	0.412077										0.163316	0.403834
P31146_C345	P31146	Coronin-1A	CORO1A	C*EPIAMTVPR	1	17	1_C[527.3212];1_C[521.3074];1_C[527.3213]	3	C	1	527.3212;521.3074;527.3213	7	16	1	2	3	3	3	2	2	1	nan	1	1	1	1	1	1	1	1	1	1	1	1	1	1	1	-0.596622	-0.228729	-0.176551	-0.20103	-0.603601	0.301019	-0.177102	nan	0.22096	0.0331623	0.182204	0.465747	0.259692	0.218408	-0.5966224054125752;-0.38497121597217987;-0.07248604661296476;-0.21282966037714965;-0.16902535432302435;-0.14779857494431986;-0.2039429753439777;-0.3817598973133589;-0.01738645232695428;-0.28934725365660396;-1.1386883342570833;-0.3827679057209299;0.48464935441054785;0.11738897936412158;-0.3315395215137995;-0.02266400489141985	-0.596622		-0.384971	-0.072486	-0.21283	-0.169025	-0.147799	-0.203943	-0.38176	-0.0173865	-0.289347	-1.13869	-0.382768	0.484649	0.117389	-0.33154	-0.022664
P83731_C36	P83731	60S ribosomal protein L24	RPL24	C*ESAFLSK;C*ESAFLSKR;TDGKVFQFLNAKC*ESAFLSK;C*ESAFLSKRNPR;VFQFLNAKC*ESAFLSK	5	32	1_C[527.3212];1_C[521.3074];1_C[527.3213];13_C[527.3213];13_C[521.3074];13_C[527.3212];9_C[527.3212];9_C[521.3074]	8	C	1	527.3212;521.3074;527.3213	7	16	1	2	3	3	3	2	2	1	nan	1	1	1	2	3	2	2	2	1	5	2	2	1	3	2	-0.0863263	-0.0830129	0.348934	0.00409634	0.805223	-0.0629988	0.157091	nan	0.0735675	0.28897	0.239367	1.06624	0.115231	0.106364	-0.0863263278426206;-0.1350330026937716;-0.030992802332311373;0.6665358738639808;-0.0892124547201871;0.6466827400410841;0.10153011857791866;0.6674754140115757;-0.039549286505554046;-0.1195341323365129;0.6798643766942144;-0.5629337397317741;0.31839606669618564;-0.17503426944602832;-0.1161802531195995;1.0763594320468362;-0.4417208358529579;-0.37040336074827934;-0.3308192933532029;-0.33925915119516753;-0.4669199570480485;0.5939112666268866;2.8255157005503695;-0.08775770338882749;-0.20120083515172887;0.018481723922560395;-0.09919739262837578;0.08188062698814513;0.11855490885943343;0.23706579703896452;0.22753794753236029	-0.0863263		-0.135033	-0.0309928	0.666536	0.278735	0.10153	0.280165	-0.122269	-0.145607	1.07636	-0.370403	1.70971	-0.144479	0.0184817	0.0818806	0.232302
P54886_C612	P54886	Delta-1-pyrroline-5-carboxylate synthase	ALDH18A1	CEYPAAC*NALETLLIHR;DSKCEYPAAC*NALETLLIHR;DSKCEYPAAC*NALETLLIHRDLLR	3	34	7_C[521.3074];7_C[527.3212];10_C[527.3212];10_C[521.3074];7_C[527.3213];10_C[527.3213]	6	C	1	521.3074;527.3212;527.3213	7	16	2	2	3	2	3	2	2	2	2	2	2	3	2	2	2	3	nan	1	2	1	2	2	3	2	-0.208927	0.019907	0.78038	0.0777893	1.17621	0.764478	-0.102054	0.0158765	0.204865	0.894854	0.381233	0.577085	0.929503	0.842895	-0.35526977657134073;-0.04013236707728555;-0.26340555773553803;-0.17690219878247096;-0.04288764582185238;-0.20702070236033351;0.002205366889038541;0.3273310159699168;1.6691243498645558;1.4965249195550647;1.9634763641574196;-0.057868818006622046;-0.1830513258730044;0.8961425139048179;0.6888119075746315;0.3504548645408894;0.34426827189125025;-0.47241667285505246;-0.19178306364813652;2.21116050548294;1.4189237522165472;1.3414281524680132;-0.3066131266173465;1.5922915175532184;3.14154201696669;-0.298069407236685;0.1584482062765094;0.05599232933764993;-2.7720703530290933;0.3861789168255889;-0.6980702928993421;0.3265617008972107;0.6613635269012695	-0.197701	-0.220154	-0.124954	0.164768	1.66912	-0.12046	0.792477	0.347362	-0.191783		1.41892	0.517408	1.59229	1.42174	0.10722	-0.69807	0.493963
Q9NQC3_C424	Q9NQC3	Reticulon-4	RTN4	C*FADSLEQTNHEKDSESSNDDTSFPSTPEGIKDR	1	5	1_C[527.3212];1_C[521.3074]	2	C	1	527.3212;521.3074	2	4	2	nan	nan	nan	nan	2	nan	1	1	nan	nan	nan	nan	nan	nan	nan	nan	nan	nan	nan	1	1	nan	nan	-0.16524	nan	nan	nan	nan	0.393	nan	0.333436	nan	nan	nan	nan	0.135897	nan	0.07053552211645;-0.40101487158676324;0.29690640738939905;0.4890931098218224	0.0705355	-0.401015												0.296906	0.489093
Q16543_C308	Q16543	Hsp90 co-chaperone Cdc37	CDC37	C*FDVKDVQMLQDAISK;LGPGGLDPVEVYESLPEELQKC*FDVK;LGPGGLDPVEVYESLPEELQKC*FDVKDVQMLQDAISK	3	15	1_C[527.3212];1_C[521.3074];22_C[527.3212];22_C[521.3074];22_C[527.3213]	5	C	1	527.3212;521.3074;527.3213	6	11	2	2	2	2	2	nan	1	2	2	1	1	1	2	nan	1	1	nan	1	1	nan	nan	nan	nan	1	-0.569423	0.0100502	-0.217607	0.337176	-2.96294	nan	0.410061	0.514536	1.00262	0.32626	0.0435901	0.635227	nan	nan	-0.643332441824341;-1.2231775494213593;-1.2135533754708896;0.802371900165296;-0.6989068774500069;0.7190073027803805;-0.4483075778277916;0.18387249752138696;-0.15768361288068272;0.3063526732019323;0.3679984232586234;-2.5137682974637405;-3.41211560851489;0.4100605175934058	-0.933255	-0.205591	-0.698907	0.719007	-0.448308	0.0130944		0.306353	0.367998		-2.51377	-3.41212					0.410061
Q13151_C49	Q13151	Heterogeneous nuclear ribonucleoprotein A0	HNRNPA0	C*FGFVTYSNVEEADAAMAASPHAVDGNTVELKR;SRC*FGFVTYSNVEEADAAMAASPHAVDGNTVELKR;C*FGFVTYSNVEEADAAMAASPHAVDGNTVELK	3	22	1_C[527.3212];1_C[521.3074];1_C[527.3213];3_C[527.3213];3_C[521.3074];3_C[527.3212]	6	C	1	527.3212;521.3074;527.3213	7	16	2	2	3	2	3	2	2	1	1	1	1	2	1	2	1	1	nan	1	2	2	1	2	1	1	-0.133512	0.660788	-0.335584	-0.0112999	-0.100637	-0.0231153	-0.0586275	0.0885032	0.686241	0.421193	0.160919	2.01887	0.274741	0.0497739	-0.1960933392941761;-0.07093089970670098;0.17554239352287268;1.146033827707395;-0.5657764153727354;-0.32911439363675876;0.1302476784052637;-0.2721247774658219;-1.1069846998107078;0.102487016083814;-0.12508678838584078;-0.7545393547243909;-1.8454069951820753;-1.5775984558969451;5.306849379859503;-0.9785867678689526;-0.21738644631664553;0.5583316203572536;-0.21602002579280966;-0.02343204301472493;-0.09382293475624093	-0.196093	-0.0709309	0.175542	1.14603	-0.447445	0.130248	-0.689555	0.102487	-0.125087		-0.754539	-1.7115	2.16413	-0.217386	0.171156	-0.023432	-0.0938229
P05388_C27	P05388	60S acidic ribosomal protein P0	RPLP0	C*FIVGADNVGSK;C*FIVGADNVGSKQMQQIR;IIQLLDDYPKC*FIVGADNVGSK;SNYFLKIIQLLDDYPKC*FIVGADNVGSK;IIQLLDDYPKC*FIVGADNVGSKQMQQIR	5	46	1_C[527.3212];1_C[521.3074];11_C[527.3212];11_C[521.3074];17_C[521.3074];17_C[527.3212];1_C[527.3213];11_C[527.3213];17_C[527.3213]	9	C	1	527.3212;521.3074;527.3213	7	17	2	2	3	3	3	2	2	3	3	4	2	2	3	3	2	2	1	3	3	4	2	2	4	2	-0.0726499	-0.0327819	0.165745	-0.379934	0.229807	0.331281	-0.0391723	0.370341	0.217093	0.274767	0.267692	0.566154	0.0705512	0.204508	-0.33697021463429433;-0.14863458301123939;-0.3345201871087188;0.1892204104827023;-0.22854095718799405;0.6340308592063086;0.11712196826748812;-0.06436120351262631;-0.3082190019911605;-0.4555543251458042;0.1941864871339862;0.047266224802125494;0.17869767186751853;0.7656332182448352;-0.6755513291736025;0.0946856454095712;-0.05871556901904241;-0.4264095525496852;0.5010866386501914;0.08378412003693293;-0.33660878671177374;-0.02512402614816204;-0.9356035776161913;-0.4329062871127776;-0.27467940874142643;0.8620776118982845;0.8043280975314998;0.6830039033537706;-0.3275906288979725;-1.7505604112118105;-0.06500594395920463;0.5152921047269612;0.013925599303394208;0.20750844675602748;0.21786024986735625;0.6053084843136584;0.1570275267187322;0.4322478861249076;0.13053929936529365;-0.2298711902806239;-0.13769134962989668;0.15728031419128122;-0.44870162541421066;-0.15170696971312692;0.36258022632542575	-0.33452	0.18922	-0.18629	0.120726	0.472165	-0.0587156	0.0837841	-0.180866	-0.684255	-0.274679	0.804328	-0.327591	0.212684	0.381168	0.281394	-0.183781	0.105437
Q13428_C38	Q13428	Treacle protein	TCOF1	C*FLAQPVTLLDIYTHWQQTSELGR;C*FLAQPVTLLDIYTHWQQTSELGRK;EQSGQKC*FLAQPVTLLDIYTHWQQTSELGR;EVKEQSGQKC*FLAQPVTLLDIYTHWQQTSELGR;C*FLAQPVTLLDIYTHWQQTSELGRKR	5	45	1_C[527.3212];1_C[521.3074];1_C[527.3213];7_C[527.3213];7_C[521.3074];10_C[521.3074];10_C[527.3213];7_C[527.3212];10_C[527.3212]	9	C	1	527.3212;521.3074;527.3213	7	16	2	2	3	2	3	2	2	2	2	2	2	4	4	3	4	3	nan	1	4	1	5	1	2	4	-0.481616	-0.164773	1.15172	-0.0677884	1.08588	-0.234909	0.551198	0.362373	0.33808	0.975797	0.0548558	1.16097	0.0868482	0.808696	-0.5199169368007943;-0.9557870053769679;-0.8624571242387136;0.411698464699656;-0.285168460228541;-0.5224946826302918;0.14956932211522145;-0.0009971559700825475;1.5703844199254622;1.884424225988844;1.0099112894450204;0.8020310435980824;0.18808867883056637;-0.10580671220534839;0.04010674209434292;2.407002926168445;2.050906466465693;1.7645319818957894;3.705992050316129;0.12192220440268157;-0.7134569025693601;2.466186393819315;-0.17992127194686605;-0.1065773152620472;-0.8588291242202786;1.8699462089276464;1.7172572103500983;-0.3052084315875001;0.1409802911547032;-0.8030378941454773;-0.20268331544985535;1.7943425786643368;-0.47210117588477113;-0.26460325877053675;-0.13723647660854502;0.3454754995896613;-0.17349767450024559;-0.29631953788643234;-0.03079659742076682;-0.010477559534119961;1.0588547042638599;2.0254859947507518;0.5576003061880789;1.187210241606185	-0.737852	-0.225379	-0.403832	0.0742861	1.29015	0.114098	2.05091	-0.0289995	-0.106577		1.71726	-0.253946	1.79434	-0.173498	-0.29632	-0.0206371	1.12303
P42331_C448	P42331	Rho GTPase-activating protein 25	ARHGAP25	C*FLTSAFQGANSSK;C*FLTSAFQGANSSKMEIFKNEFWSPSSEAK;KC*FLTSAFQGANSSK	3	14	1_C[527.3212];1_C[521.3074];2_C[527.3212];2_C[521.3074];1_C[527.3213]	5	C	1	527.3212;521.3074;527.3213	5	10	2	2	nan	nan	3	2	1	1	1	2	1	nan	nan	nan	nan	nan	nan	1	2	1	1	2	nan	1	0.292725	-0.51001	nan	nan	4.32893	0.00358602	1.73178	0.669468	0.937053	nan	nan	0.940215	0.468953	nan	0.7661101058015681;-0.18066055118982047;-0.20802238446990254;-2.1371910823064195;0.1525868908063363;4.363848699619952;3.4631227062034644;3.2803714939348723;5.251204277001595;0.3351857415300038;-0.06677220385216266;-0.5892552044163679;1.7317751880042789	0.76611	-0.180661	-1.17261	0.152587							4.36385	3.37175	5.2512	0.335186	-0.328014		1.73178
Q9H814_C87	Q9H814	Phosphorylated adapter RNA export protein	PHAX	C*FNPPPKPEPFQFGQSSQKPPVAGGK	1	17	1_C[527.3212];1_C[521.3074];1_C[527.3213]	3	C	1	527.3212;521.3074;527.3213	7	16	2	2	3	2	3	2	2	1	1	1	1	1	1	1	1	1	nan	1	1	1	1	1	1	1	-0.443794	-0.110889	1.30555	-0.190349	1.33587	-0.186928	0.582506	0.213508	0.0887873	1.05114	0.51424	1.06863	0.28364	0.362538	-0.594766458565941;-0.2928205705340261;-0.048106854649127964;-0.1736709883566306;2.0561256643608297;0.10420585107974757;1.7563134124689233;0.17327377986160541;-0.5539709186938323;1.8819070790815589;0.10454388802481544;2.0211699356063186;0.013636008261095223;-0.3874917527161592;0.32615226517457563;0.838858928427021	-0.594766	-0.292821	-0.0481069	-0.173671	2.05613	0.104206	1.75631	0.173274	-0.553971		1.88191	0.104544	2.02117	0.013636	-0.387492	0.326152	0.838859
P55265_C851	P55265	Double-stranded RNA-specific adenosine deaminase	ADAR	C*FNTLTNSFQPSLLGR;C*FNTLTNSFQPSLLGRK	2	13	1_C[527.3212];1_C[521.3074];1_C[527.3213]	3	C	1	527.3212;521.3074;527.3213	7	11	2	2	1	2	1	1	2	1	2	1	1	1	nan	nan	1	1	nan	nan	nan	1	nan	1	1	1	-0.278605	-0.147617	0.548508	0.230486	0.389185	-0.339981	0.329259	0.143195	0.134496	nan	0.0816856	nan	nan	0.716516	-0.3798596164932321;-0.6106351809029011;0.2559334810385721;-0.05251448021073284;-0.24272017819405142;0.548507626794707;0.28824681033387595;0.17272598003797918;0.38918479165942965;-0.33998125042770255;-0.17739445309330612;0.8359122926720685	-0.37986	-0.177351	-0.0525145	-0.24272	0.548508			0.288247	0.172726				0.389185		-0.339981	-0.177394	0.835912
Q9NYL9_C231	Q9NYL9	Tropomodulin-3	TMOD3	C*FSLAATR	1	18	1_C[527.3212];1_C[521.3074];1_C[527.3213]	3	C	1	527.3212;521.3074;527.3213	7	17	2	2	3	3	3	2	2	1	1	1	1	1	1	1	1	1	1	1	1	1	1	1	1	1	-0.433643	-0.0328243	0.00362863	-0.345024	0.127189	-0.254883	-0.00413025	0.355555	0.386132	0.0980171	0.307245	0.474936	0.111808	0.263558	-0.6850582185473361;-0.18222751317633165;-0.30586075261144346;0.24021223536390712;0.09630191979410747;0.013560023572724868;-0.09897606456147118;0.009724928955052049;-0.5261700373277093;-0.5186273601019181;0.40393585122380116;-0.42121214444665417;0.398844006058212;-0.33394355549446847;-0.17582270539133685;-0.1904940491755815;0.18223354155178978	-0.685058	-0.182228	-0.305861	0.240212	0.0963019	0.01356	-0.0989761	0.00972493	-0.52617	-0.518627	0.403936	-0.421212	0.398844	-0.333944	-0.175823	-0.190494	0.182234
P13010_C339	P13010	X-ray repair cross-complementing protein 5	XRCC5	C*FSVLGFCK	1	10	1_C[527.3212];1_C[521.3074];1_C[527.3213]	3	C	1	527.3212;521.3074;527.3213	5	9	1	nan	3	1	2	nan	2	1	nan	nan	nan	1	1	1	1	nan	nan	1	nan	1	nan	nan	1	1	-0.130151	nan	0.0301135	0.0316164	0.130408	nan	-0.456295	nan	nan	0.165165	nan	0.20643	nan	0.312969	-0.13015072070106334;0.17326310349002777;-0.15059652174908167;0.0676739689495626;0.03161640487382648;0.2763760505321247;-0.015560592404012114;-0.23499208209265918;-0.6775977236895429	-0.130151				0.173263	-0.150597	0.067674	0.0316164			0.276376		-0.0155606			-0.234992	-0.677598
Q7Z7L1_C102	Q7Z7L1	Schlafen family member 11	SLFN11	C*FYIFVK	1	2	1_C[527.3212];1_C[521.3074]	2	C	1	527.3212;521.3074	1	1	1	nan	nan	nan	nan	nan	nan	1	nan	nan	nan	nan	nan	nan	nan	nan	nan	nan	nan	nan	nan	nan	nan	nan	0.339379	nan	nan	nan	nan	nan	nan	nan	nan	nan	nan	nan	nan	nan	0.339379	0.339379
P78527_C25	P78527	DNA-dependent protein kinase catalytic subunit	PRKDC	C*GAALAGHQLIR;LQETLSAADRC*GAALAGHQLIR	2	18	1_C[527.3212];1_C[521.3074];11_C[527.3212];11_C[521.3074];1_C[527.3213];11_C[527.3213]	6	C	1	527.3212;521.3074;527.3213	6	11	1	1	3	2	2	nan	2	1	nan	1	nan	2	1	1	2	2	nan	1	2	nan	nan	nan	2	2	-0.578802	0.448219	0.750459	-0.199048	0.355571	nan	0.244581	nan	nan	0.58733	0.0539971	0.408557	nan	0.209948	-0.5788023109648008;0.4482186650640516;0.9066097091322338;1.2306166824396259;0.07269115242121807;1.110071846811454;-0.42942205712059944;0.10768913093392474;-0.2909567964742956;-0.1835030072599242;0.6444643023158502;-0.016147360633063813;0.1495033970805917;-0.06628710635009002;0.25853856424680016;0.180469345763905;0.6056048312930811	-0.578802		0.448219		1.06861	0.0726912	1.11007	-0.160866	-0.23723		0.644464	0.066678				0.0961257	0.393037
P42704_C1277	P42704	Leucine-rich PPR motif-containing protein; mitochondrial	LRPPRC	C*GAIAEQTPILLLFLLR	1	9	1_C[527.3212];1_C[521.3074];1_C[527.3213]	3	C	1	527.3212;521.3074;527.3213	6	8	2	2	1	1	1	1	nan	1	1	1	1	1	nan	nan	nan	1	nan	nan	nan	1	nan	1	nan	nan	-0.617854	-0.217101	-0.270604	-0.713033	-0.229632	0.0879239	nan	0.147	0.305021	nan	nan	nan	nan	nan	-0.7217985637419468;-0.5139092514670326;-0.43278417189726126;-0.001418694274165599;-0.2706038196580683;-0.7130326886574367;-0.22963160334059363;0.08792392386527105	-0.721799	-0.513909	-0.432784	-0.00141869	-0.270604				-0.713033				-0.229632		0.0879239
O75385_C426	O75385	Serine/threonine-protein kinase ULK1	ULK1	C*GASVPIPVPTQVQNYQR	1	3	1_C[527.3212];1_C[521.3074]	2	C	1	527.3212;521.3074	2	2	1	nan	nan	nan	1	nan	nan	1	nan	nan	nan	nan	nan	nan	nan	nan	nan	nan	1	nan	nan	nan	nan	nan	-0.036021	nan	nan	nan	1.82289	nan	nan	nan	nan	nan	nan	nan	nan	nan	-0.036021005672794155;1.8228855778560134	-0.036021											1.82289
Q8WXF1_C216	Q8WXF1	Paraspeckle component 1	PSPC1	C*GDGAFLLTTTPRPVIVEPMEQFDDEDGLPEKLMQK;C*GDGAFLLTTTPR	2	15	1_C[527.3212];1_C[521.3074];1_C[527.3213]	3	C	1	527.3212;521.3074;527.3213	7	13	2	2	2	2	2	1	2	1	1	1	1	1	nan	1	1	1	nan	2	1	nan	nan	1	1	1	-0.170076	0.194669	0.453494	0.19063	0.0586982	0.65885	0.828512	0.0743817	0.295433	0.575456	0.34291	0.26643	nan	0.16411	-0.222671533180663;-0.11747989723749523;-0.014234223130961662;0.40357146179119724;0.046584661015508524;0.8604024701922477;0.4331037635647888;-0.051843652660844015;0.0019838311433301894;0.49220197254527404;-0.12969652517950064;0.6588499590077717;0.7124693803864893;0.9445555101192489	-0.222672	-0.11748	-0.0142342	0.403571	0.0465847		0.860402	0.433104	-0.0518437		0.247093	-0.129697			0.65885	0.712469	0.944556
Q66K74_C598	Q66K74	Microtubule-associated protein 1S	MAP1S	CGEASPPSAAC*GSPASQLVATPSLELGPIPAGEEK;SPPSLRCGEASPPSAAC*GSPASQLVATPSLELGPIPAGEEK	2	4	11_C[527.3212];11_C[521.3074];17_C[521.3074];17_C[527.3213]	4	C	1	527.3212;521.3074;527.3213	2	3	2	nan	nan	nan	nan	nan	1	1	1	nan	nan	nan	nan	nan	nan	nan	nan	nan	nan	nan	nan	nan	nan	1	0.932049	nan	nan	nan	nan	nan	0.222851	2.19403	nan	nan	nan	nan	nan	nan	2.483459823426721;-0.619361250230503;0.22285090336206284	2.48346	-0.619361															0.222851
O43175_C295	O43175	D-3-phosphoglycerate dehydrogenase	PHGDH	C*GEEIAVQFVDMVKGK	1	13	1_C[527.3212];1_C[521.3074];1_C[527.3213]	3	C	1	527.3212;521.3074;527.3213	7	12	2	1	3	2	1	1	2	1	1	1	nan	1	1	1	1	1	nan	nan	1	nan	1	nan	1	1	-0.368328	-0.0677522	0.122297	-0.108529	-0.474954	0.315624	0.073659	0.364567	nan	0.137408	0.351366	nan	nan	0.401099	-0.11054032012627656;-0.626116489792544;-0.06775217141178609;0.05225244399129188;0.03402464205283779;0.2806126303287562;0.13992444551773595;-0.356982118314669;-0.474953715164205;0.31562390367595117;-0.2099604999152767;0.3572785514574365	-0.11054	-0.626116	-0.0677522		0.0522524	0.0340246	0.280613	0.139924	-0.356982			-0.474954		0.315624		-0.20996	0.357279
P22234_C81	P22234	Multifunctional protein ADE2	PAICS	C*GETAFIAPQCEMIPIEWVCR;C*GETAFIAPQCEMIPIEWVCRR;KC*GETAFIAPQCEMIPIEWVCR;KC*GETAFIAPQCEMIPIEWVCRR	4	94	1_C[521.3074];1_C[527.3212];2_C[527.3212];2_C[521.3074];1_C[527.3213];2_C[527.3213]	6	C	1	521.3074;527.3212;527.3213	7	16	2	2	3	2	3	2	2	6	4	3	4	8	8	7	8	7	nan	4	6	4	3	4	9	8	0.0592612	0.200056	0.302546	0.130182	0.153296	0.392285	0.00411114	0.582229	0.0378133	0.191387	0.316451	0.530218	0.156898	0.181671	-4.321928094887363;-0.41986762543076134;1.4928786961127816;-0.28500652224201456;-1.164864012268112;-0.07241407232919858;1.1161330895193988;-0.1742143414861549;4.321928094887363;-0.1839166355388546;2.666329123236388;-0.013845909248025472;0.17331816221654023;1.7865444371508463;0.2715616234690958;0.16899584310922736;0.1820269303661064;0.7809617095376121;1.863020455218235;0.2979686847228936;0.30058744795805764;2.7472753512298147;0.34979036687437504;0.31404215873032587;0.5761493870761314;2.3370680147344305;0.0210345167895571;0.04188787630508593;-0.13776741226494627;0.502287835255757;0.1679658212633065;0.13951403777967364;-0.01717105948341461;-2.391106313494896;-0.07044187384770774;0.35396737658756017;0.29155393062764;0.786647028585548;0.842989416772299;0.4913671905412808;0.3519007249827992;-0.4703568900254457;2.8771112238206884;0.3559914040489755;2.789167647451885;0.10927863036218556;0.21487536179646716;0.6887399041842788;-0.5125294034650647;-0.025110990279771796;-0.09358277829936276;-0.008807143899113233;-1.3809403502486;0.02361697739266038;-1.9048963094457025;2.0012164362624447;0.529506691812173;0.43675372665600126;0.5291331140514505;-0.7317635658245584;-0.4701886785757514;-0.43610690463012547;-0.8641302668264479;-0.31066600606523875;-0.24034329741484442;-0.45661623827956;0.5805143705299999;0.40575641912633403;0.3616769072555252;2.150871709222502;0.15936708693715268;0.5032281493607794;2.2041627495004774;0.320901887881086;-0.40625259719594703;0.24178026691004312;-0.35999265560555593;-0.16700851360538824;-0.12434990731017428;-0.11812810537118842;-0.013630263047784776;-0.2932369430193674;-0.08821378392112302;-1.3776070631676987;0.4810781704786057;-0.09528187307872532;-1.5142922788009845;0.4934399990620757;-0.359975990899043;0.43124062110909295;0.1466789831835521;0.11846540165874465;1.0849956752059964	-0.352437	0.470959	0.173318	0.226794	0.46297	0.090701	0.353967	0.353946	-0.0935828		0.52932	-0.453148	0.383717	0.503228	0.281341	-0.12435	0.132572
Q9UL46_C91	Q9UL46	Proteasome activator complex subunit 2	PSME2	C*GFLPGNEK	1	18	1_C[527.3212];1_C[521.3074];1_C[527.3213]	3	C	1	527.3212;521.3074;527.3213	7	17	2	2	3	3	3	2	2	1	1	1	1	1	1	1	1	1	1	1	1	1	1	1	1	1	-0.241992	0.412371	0.349258	-0.17423	0.609596	0.695393	0.1227	0.00870096	0.542316	0.582283	0.508652	0.862781	0.224892	0.368569	-0.24814471700895255;-0.23583970556268938;0.028895180972238785;0.7958461519406563;0.21564289782553492;-0.1546045156938633;0.986734282820756;-0.0191254801368768;-0.7423772189109914;0.23881346709831555;1.591581809656473;-0.026894313752255906;0.2641016506179365;0.8544152942163113;0.5363703097116604;-0.13791737336041412;0.3833182746931813	-0.248145	-0.23584	0.0288952	0.795846	0.215643	-0.154605	0.986734	-0.0191255	-0.742377	0.238813	1.59158	-0.0268943	0.264102	0.854415	0.53637	-0.137917	0.383318
Q06210_C2	Q06210	Glutamine--fructose-6-phosphate aminotransferase [isomerizing] 1	GFPT1	C*GIFAYLNYHVPR	1	15	1_C[527.3212];1_C[521.3074];1_C[527.3213]	3	C	1	527.3212;521.3074;527.3213	6	14	2	nan	3	2	3	2	2	1	1	nan	nan	1	1	1	1	1	nan	1	1	1	1	1	1	1	0.287115	nan	0.0653107	-0.411492	-0.17243	0.32209	-0.399201	0.447654	nan	0.13764	0.415153	0.767888	0.225878	0.371198	0.6036537346212738;-0.029424236717747104;0.0692596312397079;0.2009337668063042;-0.07426140313150371;-0.11793436820875297;-0.7050492223851842;0.1684568222249936;-1.0517448024032972;0.36599944279560787;0.4818096534123809;0.1623699679333303;-0.6616773658100196;-0.13672379317596883	0.603654	-0.0294242			0.0692596	0.200934	-0.0742614	-0.117934	-0.705049		0.168457	-1.05174	0.365999	0.48181	0.16237	-0.661677	-0.136724
Q9UEY8_C245	Q9UEY8	Gamma-adducin	ADD3	C*GILPISQESLLLGDVAYYDYQGSLEEQEER	1	2	1_C[527.3212];1_C[521.3074]	2	C	1	527.3212;521.3074	1	1	1	nan	nan	nan	nan	nan	nan	1	nan	nan	nan	nan	nan	nan	nan	nan	nan	nan	nan	nan	nan	nan	nan	nan	-0.436146	nan	nan	nan	nan	nan	nan	nan	nan	nan	nan	nan	nan	nan	-0.436146	-0.436146
P35611_C253	P35611	Alpha-adducin	ADD1	C*GLLPISPEALSLGEVAYHDYHGILVDEEEKVLIQK;C*GLLPISPEALSLGEVAYHDYHGILVDEEEK	2	11	1_C[527.3212];1_C[521.3074];1_C[527.3213]	3	C	1	527.3212;521.3074;527.3213	6	9	2	1	1	nan	2	2	1	1	1	1	nan	nan	1	nan	nan	nan	nan	2	nan	1	1	1	1	nan	-0.101782	0.214166	-0.501782	nan	0.61367	0.248202	0.285899	0.0274023	nan	nan	nan	0.170996	0.0786759	nan	-0.12115793109938282;-0.08240520470893205;0.21416612804074198;-0.5017824700961535;0.6461773256099925;0.8229878533868965;0.49275757907202017;0.19256959708197832;0.3038341097059091;0.28589927774142704	-0.121158	-0.0824052	0.214166			-0.501782					0.734583		0.492758	0.19257	0.303834	0.285899
Q9BWH6_C1039	Q9BWH6	RNA polymerase II-associated protein 1	RPAP1	C*GQGTLLAQACQDLPSIR	1	15	1_C[527.3212];1_C[521.3074];1_C[527.3213]	3	C	1	527.3212;521.3074;527.3213	7	14	2	2	2	2	3	2	1	1	1	1	1	1	nan	1	1	1	nan	1	1	1	1	1	1	nan	0.506224	0.527547	3.28324	0.442321	2.81422	0.0493943	1.15508	0.0167221	0.117092	0.436064	0.0801917	0.925329	0.00304533	nan	0.5180482276660717;0.494399676200831;0.6103432789252629;0.44475015089821723;2.974896536663405;3.591583521609209;0.499025427710449;0.3856172996605184;3.329006841872095;1.7459762542753525;3.367679492227805;0.05154767681765627;0.0472409257946686;1.155080087858775	0.518048	0.4944	0.610343	0.44475	2.9749		3.59158	0.499025	0.385617		3.32901	1.74598	3.36768	0.0515477	0.0472409	1.15508
P06748_C104	P06748	Nucleophosmin	NPM1	C*GSGPVHISGQHLVAVEEDAESEDEEEEDVK;C*GSGPVHISGQHLVAVEEDAESEDEEEEDVKLLSISGK;C*GSGPVHISGQHLVAVEEDAESEDEEEEDVKLLSISGKR;LKC*GSGPVHISGQHLVAVEEDAESEDEEEEDVK;LKC*GSGPVHISGQHLVAVEEDAESEDEEEEDVKLLSISGK	5	57	1_C[527.3212];1_C[521.3074];3_C[527.3212];3_C[521.3074];1_C[527.3213];3_C[527.3213]	6	C	1	527.3212;521.3074;527.3213	7	17	2	2	3	3	3	2	2	4	3	2	1	5	5	3	5	5	1	1	4	2	2	3	5	5	-0.170557	0.0809624	0.111045	-0.254382	0.333094	0.210739	-0.209927	0.147905	0.130891	0.14209	0.515309	0.690024	0.0681863	0.245713	-0.4195756844464216;-0.11126399616122486;-0.13070645078269125;-0.689270463366227;-0.38313834208313124;-0.06597238000203151;0.02196950225186596;0.09535259210408538;0.25167988905687316;-0.011591364295798295;-0.14942179678755105;0.11022903871351421;-0.030174280039330342;-0.04851775268247509;0.027972626777023602;0.23255267445292707;0.4999172780707002;0.2539894046822224;0.07744016397588212;0.32670391318479475;0.00143997979229698;0.10932008332737729;0.24960045928904323;0.09218428584780422;-0.04200882264595375;0.3153307757708478;0.19389317495392866;0.187236222451479;-0.12995614705400388;-0.05650523022982451;-0.12983134808139216;-0.335697365305051;-0.10831455110032688;-0.8205500842122244;0.8989745009636505;-0.5177590056349155;-0.35346326690146396;-0.7323936075484397;-0.1590887035539038;0.49297401821730297;0.578866153299479;-0.004201887860802538;0.32924908781655476;0.11183643785447805;0.2589535681152088;0.3281425516460709;-0.3546284237476285;-0.6081767654075341;-0.3349530019304661;-0.45302996537359286;-0.3836720400412657;-1.0218954775541509;-0.11274209873887034;-0.02118866065906623;0.03925242184861912;-0.03618147557468353	-0.275141	-0.0659724	0.173516	-0.0115914	-0.0301743	0.253989	0.10932	0.187236	-0.129831	-0.82055	0.898975	-0.435611	0.53592	0.162524	0.258954	-0.383672	-0.0361815
Q86U38_C141	Q86U38	Nucleolar protein 9	NOP9	C*GVHVLQSALLQLPR	1	10	1_C[527.3212];1_C[521.3074];1_C[527.3213]	3	C	1	527.3212;521.3074;527.3213	7	9	1	1	1	1	1	2	2	1	nan	nan	1	nan	1	nan	nan	1	nan	nan	nan	1	1	1	1	1	-0.515935	0.209888	-0.339354	-0.605158	0.334827	-0.132977	0.376866	nan	nan	nan	nan	nan	0.309503	0.151022	-0.5159353286237983;0.20988807227178788;-0.33935412642707113;-0.6051580509564881;0.334827155475025;0.08587470922109862;-0.3518288545149668;0.2700774181632904;0.4836546618385812	-0.515935			0.209888		-0.339354			-0.605158				0.334827	0.0858747	-0.351829	0.270077	0.483655
Q01433_C230	Q01433	AMP deaminase 2	AMPD2	C*GVPFTDLLDAAK	1	17	1_C[527.3212];1_C[521.3074];1_C[527.3213]	3	C	1	527.3212;521.3074;527.3213	7	16	2	2	3	2	3	2	2	1	1	1	1	1	1	1	1	1	nan	1	1	1	1	1	1	1	-0.469059	-0.153593	0.663351	0.0109884	0.492489	-2.20279	0.124124	0.112002	0.124505	0.652195	0.337467	0.494816	3.11667	0.101503	-0.5482561272968626;-0.3898616562693888;-0.24163179648844732;-0.06555513136002239;1.269393959469477;-0.02682913384125519;0.7474867000166938;0.2496134785989031;-0.22763659130526379;0.9093278459317984;-0.054348543524121974;0.6224881179858883;0.0010246526408523077;-4.4066117268912475;0.05235013524349276;0.19589691296267123	-0.548256	-0.389862	-0.241632	-0.0655551	1.26939	-0.0268291	0.747487	0.249613	-0.227637		0.909328	-0.0543485	0.622488	0.00102465	-4.40661	0.0523501	0.195897
P61160_C20	P61160	Actin-related protein 2	ACTR2	C*GYAGSNFPEHIFPALVGRPIIR	1	17	1_C[527.3212];1_C[521.3074];1_C[527.3213]	3	C	1	527.3212;521.3074;527.3213	7	16	2	2	3	2	3	2	2	1	1	1	1	1	1	1	1	1	nan	1	1	1	1	1	1	1	-0.401996	-0.120395	0.00957163	-0.648738	0.165646	0.126337	0.0204862	0.165233	0.353903	0.119701	0.362675	0.0807732	0.0203412	0.247162	-0.28515897528408474;-0.5188334724441447;-0.37064237929440513;0.1298522752989995;0.09592075103065177;-0.12707079200666602;0.05986494019721301;-0.3922887288337061;-0.9051882519440202;0.13968514625755946;0.25620710454239665;0.10104450212617666;0.11195325241884968;0.14072010717661834;-0.15428351203602744;0.19525594743359118	-0.285159	-0.518833	-0.370642	0.129852	0.0959208	-0.127071	0.0598649	-0.392289	-0.905188		0.139685	0.256207	0.101045	0.111953	0.14072	-0.154284	0.195256
Q99986_C220	Q99986	Serine/threonine-protein kinase VRK1	VRK1	C*HDGTIEFTSIDAHNGVAPSR;C*HDGTIEFTSIDAHNGVAPSRR	2	13	1_C[527.3212];1_C[521.3074];1_C[527.3213]	3	C	1	527.3212;521.3074;527.3213	7	11	1	1	2	1	2	2	2	1	nan	nan	1	1	nan	1	nan	1	nan	nan	2	1	1	1	1	1	-0.344957	-0.160494	-0.01098	-0.239922	0.724831	0.145091	0.714489	nan	nan	0.0728157	nan	2.1772	0.10856	0.513346	-0.3449570079673606;-0.16049420292829428;-0.06246848849165372;0.04050846245415558;-0.2399224142245413;-0.729046830516342;-0.9003194326092662;2.2643443760529762;0.22185442999506438;0.06832760152560871;1.0774792821144081;0.3514982388725019	-0.344957			-0.160494	-0.0624685		0.0405085		-0.239922			-0.814683	2.26434	0.221854	0.0683276	1.07748	0.351498
Q13422_C254	Q13422	DNA-binding protein Ikaros	IKZF1	CHNYLESMGLPGTLYPVIKEETNHSEMAEDLC*K;CHNYLESMGLPGTLYPVIKEETNHSEMAEDLC*KIGSER;EETNHSEMAEDLC*K	3	11	32_C[527.3212];32_C[521.3074];32_C[527.3213];13_C[521.3074];13_C[527.3212]	5	C	1	527.3212;521.3074;527.3213	6	10	2	2	1	1	3	1	nan	1	1	1	1	1	nan	nan	nan	1	nan	1	1	1	nan	1	nan	nan	-0.0979884	-0.10911	3.22189	1.21444	1.46457	0.752197	nan	0.237555	0.174842	nan	nan	0.890295	nan	nan	0.06998807752136542;-0.26596479980953336;0.014521973701083105;-0.2327421670749808;3.221887539353896;1.214439190964005;2.138259924011697;0.4552465635764805;1.8002158298600721;0.7521971739644305	0.0699881	-0.265965	0.014522	-0.232742	3.22189				1.21444		2.13826	0.455247	1.80022		0.752197
Q02543_C22	Q02543	60S ribosomal protein L18a	RPL18A	C*HTPPLYR	1	18	1_C[527.3212];1_C[521.3074];1_C[527.3213]	3	C	1	527.3212;521.3074;527.3213	7	17	2	2	3	3	3	2	2	1	1	1	1	1	1	1	1	1	1	1	1	1	1	1	1	1	-0.588497	-0.0945737	-0.0386243	-0.132726	0.0111935	0.0623347	-0.042182	0.032073	0.0333597	0.166964	0.34666	0.555852	0.297707	0.324381	-0.6111758560325447;-0.565817843030824;-0.11816263736605727;-0.07098485706819807;0.11627955413873278;-0.21547782925051304;-0.016674534604935252;-0.11125556692842113;-0.48962216388226054;0.2026997869718486;0.2802695333654978;-0.6279931680447371;0.3813042007728132;-0.1481758659144784;0.272845256984305;-0.2715543031511953;0.18719040151519478	-0.611176	-0.565818	-0.118163	-0.0709849	0.11628	-0.215478	-0.0166745	-0.111256	-0.489622	0.2027	0.28027	-0.627993	0.381304	-0.148176	0.272845	-0.271554	0.18719
O95347_C585	O95347	Structural maintenance of chromosomes protein 2	SMC2	C*IAPETLR	1	8	1_C[527.3212];1_C[521.3074];1_C[527.3213]	3	C	1	527.3212;521.3074;527.3213	4	7	1	nan	2	nan	2	nan	2	1	nan	nan	nan	1	nan	1	nan	nan	nan	nan	1	1	nan	nan	1	1	-0.722492	nan	0.0282069	nan	-0.681262	nan	-0.220981	nan	nan	0.285978	nan	0.987136	nan	0.366579	-0.7224916630125819;-0.17401020840278392;0.23042406905806556;-1.3792727440306622;0.01674827976601634;-0.4801907664116048;0.03822961754734543	-0.722492				-0.17401		0.230424					-1.37927	0.0167483			-0.480191	0.0382296
P00367_C327	P00367	Glutamate dehydrogenase 1; mitochondrial	GLUD1	C*IAVGESDGSIWNPDGIDPK;YLHRFGAKC*IAVGESDGSIWNPDGIDPK	2	5	1_C[527.3212];1_C[521.3074];9_C[527.3212];9_C[521.3074]	4	C	1	527.3212;521.3074	2	3	1	nan	nan	nan	2	nan	nan	1	nan	nan	nan	nan	nan	nan	nan	nan	nan	1	nan	2	nan	nan	nan	nan	-0.269394	nan	nan	nan	0.03433	nan	nan	nan	nan	nan	nan	0.294194	nan	nan	-0.2693942881463222;-0.17369688538777864;0.22906977248853092;0.25564410372827806	-0.269394										-0.173697		0.242357
Q14671_C1007	Q14671	Pumilio homolog 1	PUM1	CIECVQPQSLQFIIDAFKGQVFALSTHPYGC*R	1	5	31_C[521.3074];31_C[527.3212]	2	C	1	521.3074;527.3212	3	4	1	2	nan	nan	nan	1	nan	1	nan	1	1	nan	nan	nan	nan	nan	nan	nan	nan	nan	nan	1	nan	nan	-0.206868	0.440124	nan	nan	nan	0.366544	nan	nan	0.35588	nan	nan	nan	nan	nan	-0.20686834637090637;0.18847898012680955;0.6917692859766903;0.36654380260608727	-0.206868		0.188479	0.691769											0.366544
P09972_C73	P09972	Fructose-bisphosphate aldolase C	ALDOC	C*IGGVIFFHETLYQKDDNGVPFVR;KC*IGGVIFFHETLYQKDDNGVPFVR	2	18	1_C[527.3212];1_C[521.3074];2_C[527.3212];2_C[521.3074];1_C[527.3213];2_C[527.3213]	6	C	1	527.3212;521.3074;527.3213	7	11	2	2	1	1	2	2	1	2	2	1	2	1	nan	nan	nan	1	nan	2	nan	1	1	2	2	nan	-0.265755	-0.0726762	-0.586471	-0.849517	-0.0477789	0.0423736	-0.256857	0.09734	0.0392951	nan	nan	0.26707	0.383465	nan	-0.38938862552305487;-0.2797814225086834;-0.5139271786601495;0.12007615699370149;-0.10046209136668871;-0.14171739069406933;0.05193660221912023;-0.5864705876157584;-0.8495174666782513;-0.32007346570020173;-0.15317892102249966;0.14106841237983583;-0.22877693693713436;0.22080532812658094;0.4062427706417582;-0.15414198302251247;-0.359572123767432	-0.334585	-0.196926	-0.100462	-0.0448904	-0.586471				-0.849517		-0.236626		0.141068	-0.228777	0.313524	-0.256857
Q9NUV9_C106	Q9NUV9	GTPase IMAP family member 4	GIMAP4	C*ILLTSPGPHALLLVVPLGR	1	12	1_C[527.3212];1_C[521.3074];1_C[527.3213]	3	C	1	527.3212;521.3074;527.3213	7	11	2	2	1	2	2	1	1	1	1	1	1	1	nan	nan	1	1	nan	1	nan	1	nan	1	1	nan	-0.698366	0.0486717	-0.376224	0.078484	-0.0419781	0.206073	-0.411971	0.430858	0.0779594	nan	0.213877	0.0984746	nan	nan	-1.0030278339690382;-0.3937032364232059;0.10379731740963703;-0.006453960935323807;-0.3762240907077381;0.22971774656571342;-0.0727497418748821;0.02765395473673689;-0.11161012946772884;0.20607311971754844;-0.41197075611133593	-1.00303	-0.393703	0.103797	-0.00645396	-0.376224			0.229718	-0.0727497		0.027654		-0.11161		0.206073	-0.411971
Q9GZT3_C48	Q9GZT3	SRA stem-loop-interacting RNA-binding protein; mitochondrial	SLIRP	C*ILPFDKETGFHR;RC*ILPFDKETGFHR	2	22	1_C[527.3212];1_C[521.3074];1_C[527.3213];2_C[527.3213];2_C[521.3074];2_C[527.3212]	6	C	1	527.3212;521.3074;527.3213	7	16	2	2	3	2	3	2	2	1	1	1	1	2	1	1	2	2	nan	1	2	1	1	1	2	1	-0.443575	1.25969	0.150409	-0.257308	0.279831	-0.0835475	-0.262413	0.0523165	1.86877	0.132582	1.25826	0.581568	0.129059	0.441638	-0.48056854382430836;-0.4065818624931842;2.5811153981544606;-0.06173028056196107;0.19669997056171426;0.4086268556951251;0.06042976301738925;0.08813491428400995;0.05054102810773978;1.214295105568912;-0.49883692821515946;-1.7952323122081228;-0.10381719590785854;2.030008171868021;-0.13206486163261877;-0.005662620340114734;0.00771083707985846;-0.17480575309988233;-0.47987592751168673;-0.6695192247002758;0.04987230752242059	-0.480569	-0.406582	2.58112	-0.0617303	0.302663	0.0604298	0.0881349	0.632418	-1.14703		-0.103817	0.948972	-0.00566262	0.00771084	-0.174806	-0.574698	0.0498723
P14678_C19	P14678	Small nuclear ribonucleoprotein-associated proteins B and B'	SNRPB	C*ILQDGR	1	3	1_C[527.3212];1_C[521.3074]	2	C	1	527.3212;521.3074	2	2	1	nan	nan	nan	1	nan	nan	1	nan	nan	nan	nan	nan	nan	nan	nan	nan	nan	nan	1	nan	nan	nan	nan	-0.887691	nan	nan	nan	-0.0559626	nan	nan	nan	nan	nan	nan	nan	nan	nan	-0.8876907920400291;-0.05596260513599232	-0.887691												-0.0559626
P10809_C447	P10809	60 kDa heat shock protein; mitochondrial	HSPD1	C*IPALDSLTPANEDQK;C*IPALDSLTPANEDQKIGIEIIKR;C*IPALDSLTPANEDQKIGIEIIK;VTDALNATRAAVEEGIVLGGGCALLRC*IPALDSLTPANEDQK;AAVEEGIVLGGGCALLRC*IPALDSLTPANEDQK	5	50	1_C[527.3212];1_C[521.3074];27_C[527.3212];27_C[521.3074];18_C[527.3212];18_C[521.3074];1_C[527.3213];27_C[527.3213]	8	C	1	527.3212;521.3074;527.3213	7	17	2	2	3	3	3	2	2	2	4	2	3	3	3	3	3	3	1	4	3	2	3	3	4	3	-0.44545	-0.0339262	-0.330588	-0.280071	-0.690784	0.207636	-0.456222	0.386899	0.142655	0.337919	0.321607	0.429857	0.265959	0.290156	-0.7990379868107743;-0.6390200691973063;-0.10234026548263142;-0.2414015321890703;-0.5697157898976635;0.07054927926878043;-0.09119245281620603;-0.1784039933222948;0.014136623453227496;0.06939561825401688;0.06694583065424407;-0.7528403369955099;-0.5800624467099993;-0.677725092191313;-0.10143858670639472;0.10624502844341388;-0.0027118644881271668;-0.5367801100489121;-0.31132836863287444;-0.10436041747113314;-0.21292732718775448;0.17140512719781592;0.05189417748778584;-0.5457259100149309;-0.3019002959223816;-0.29823777624428127;-0.5902074330463349;-0.452666739402406;-0.33047118875972625;-0.31509731809761043;0.8067723237696418;-1.3311536816971343;-1.1218409173463562;-1.163244016072363;-0.6536068938914351;-0.5190396142370635;0.39569781586765235;-0.056125487458956555;0.6002718263749275;0.1776362376758812;-0.7273098519053599;0.019574779944063352;-0.87667515631942;-0.7735215101404163;-0.5492655191037809;0.7760307542442303;-0.38173559532781787;-0.2510505867600551;-0.2476734618188674	-0.719029	-0.171871	-0.134798	0.0669458	-0.677725	-0.00271186	-0.311328	0.0518942	-0.3019	-0.590207	-0.322784	-1.16324	-0.586323	0.395698	0.0195748	-0.661394	-0.251051
Q969U7_C168	Q969U7	Proteasome assembly chaperone 2	PSMG2	C*IPEIDDSEFCIR;C*IPEIDDSEFCIRIPGGGITK	2	16	1_C[527.3212];1_C[521.3074];1_C[527.3213]	3	C	1	527.3212;521.3074;527.3213	6	13	2	2	3	2	2	nan	2	2	1	1	1	1	1	1	1	2	nan	1	1	nan	nan	nan	1	1	-0.215101	0.0760634	0.786869	-0.261609	0.312252	nan	0.262417	0.187374	0.105431	0.325651	0.231742	1.42586	nan	0.0838265	-0.27604685258847583;-0.41914294290062526;-0.08260752320482614;0.0015126540476183934;0.15061407784551414;1.123480008129613;0.47341505175439524;0.7637128464839115;-0.09774238913362673;-0.3763417341428864;-0.4746094275536026;1.3204853335830449;-0.6959804638783004;0.2031423023169202;0.321690876913845	-0.347595	-0.0826075	0.00151265	0.150614	1.12348	0.473415	0.763713	-0.0977424	-0.425476		1.32049	-0.69598				0.203142	0.321691
O75362_C286	O75362	Zinc finger protein 217	ZNF217	C*IPQLDPFTTFQAWQLATK;C*IPQLDPFTTFQAWQLATKGK	2	21	1_C[527.3212];1_C[521.3074];1_C[527.3213]	3	C	1	527.3212;521.3074;527.3213	7	16	2	2	3	2	3	2	2	1	2	1	1	2	1	1	1	2	nan	1	2	1	1	1	1	1	-0.127434	0.254895	-1.15115	0.0301565	2.17851	-0.300481	0.664258	0.0153591	0.101643	1.54815	0.37922	0.133087	0.0467994	0.351168	-0.1382946630450993;-0.0971454926365345;-0.13600159880352491;0.18302318146400318;0.3267676778841583;-1.6140615238490184;1.1241666011158942;-0.26976901525043817;-2.9387422079984287;0.2983056604920059;-0.46948400004662677;-0.006501468997808371;2.025010938609783;2.0744439877607674;2.423338307532229;2.261630688693322;-0.3335732408305824;-0.26738889861242393;0.912570694976792;0.4159445515480865	-0.138295	-0.116574	0.183023	0.326768	-0.244947	-0.269769	-2.93874	0.298306	-0.237993		2.02501	2.24889	2.26163	-0.333573	-0.267389	0.912571	0.415945
Q96T23_C1018	Q96T23	Remodeling and spacing factor 1	RSF1	C*ISYRFDEFDEAIDEAIEDDIKEADGGGVGR	1	5	1_C[527.3212];1_C[521.3074]	2	C	1	527.3212;521.3074	2	4	2	2	nan	nan	nan	nan	nan	1	1	1	1	nan	nan	nan	nan	nan	nan	nan	nan	nan	nan	nan	nan	nan	0.0638086	-1.49132	nan	nan	nan	nan	nan	0.0924227	4.00308	nan	nan	nan	nan	nan	0.12916130705988302;-0.0015441123522947292;-4.321928094887363;1.3392889500944134	0.129161	-0.00154411	-4.32193	1.33929
P13639_C67	P13639	Elongation factor 2	EEF2	C*ITIKSTAISLFYELSENDLNFIK;C*ITIKSTAISLFYELSENDLNFIKQSK	2	17	1_C[527.3212];1_C[521.3074];1_C[527.3213]	3	C	1	527.3212;521.3074;527.3213	6	12	2	2	2	2	2	2	nan	2	2	1	1	nan	1	1	1	1	nan	2	nan	2	1	1	nan	nan	-0.265111	0.13521	0.896417	0.16255	0.980062	0.140112	nan	0.133311	0.130963	0.0498665	0.00347153	0.372745	0.00542394	nan	-0.2827363028201032;-0.058954274797433266;-0.47007599264030986;-0.24867619766859705;0.04260439012787632;0.2278146596256795;0.8611562122293837;0.9316781198193989;0.16009545966715943;0.1650049498610802;1.253962002576684;1.2333023801604286;0.9799781923534913;0.4530039317370686;0.1362766408418301;0.14394724817423457	-0.170845	-0.359376	0.0426044	0.227815		0.861156	0.931678	0.160095	0.165005		1.24363		0.716491	0.136277	0.143947
Q13569_C233	Q13569	G/T mismatch-specific thymine DNA glycosylase	TDG	C*IYEIFSK	1	6	1_C[527.3212];1_C[521.3074]	2	C	1	527.3212;521.3074	3	5	1	2	nan	nan	2	nan	nan	1	nan	1	1	nan	nan	nan	nan	nan	nan	1	nan	1	nan	nan	nan	nan	-0.232495	0.36172	nan	nan	2.89363	nan	nan	nan	0.126342	nan	nan	0.125729	nan	nan	-0.23249472784366199;0.2723827539196395;0.45105662972749516;2.9825301667793314;2.80472197257201	-0.232495		0.272383	0.451057							2.98253		2.80472
P27797_C163	P27797	Calreticulin	CALR	C*KDDEFTHLYTLIVRPDNTYEVK	1	17	1_C[527.3212];1_C[521.3074];1_C[527.3213]	3	C	1	527.3212;521.3074;527.3213	7	16	2	2	3	2	3	2	2	1	1	1	1	1	1	1	1	1	nan	1	1	1	1	1	1	1	-0.586695	-0.116883	-0.0722381	-0.18816	-0.0385834	0.153201	-0.52197	0.00911561	0.198548	0.29897	0.474597	1.1139	0.0698374	0.106534	-0.5802489842854575;-0.59314040756108;-0.257278054086415;0.023511737245937307;-0.39149683030242527;0.20113828656829477;-0.02635561661276647;0.147431334619808;-0.5237508214928273;1.1097290743280823;-1.1145371870972207;-0.1109419384703186;0.10381860306223754;0.20258361055677027;-0.4466385872371086;-0.5973009507132505	-0.580249	-0.59314	-0.257278	0.0235117	-0.391497	0.201138	-0.0263556	0.147431	-0.523751		1.10973	-1.11454	-0.110942	0.103819	0.202584	-0.446639	-0.597301
P62263_C85	P62263	40S ribosomal protein S14	RPS14	C*KELGITALHIK;C*KELGITALHIKLR	2	18	1_C[527.3212];1_C[521.3074];1_C[527.3213]	3	C	1	527.3212;521.3074;527.3213	7	16	2	2	3	2	3	2	2	1	1	1	1	1	2	1	1	1	nan	1	1	1	1	1	1	1	-0.415136	-0.172795	-0.0816586	-0.316312	-0.320109	-0.0653402	-0.344879	0.0124802	0.162675	0.187227	0.38835	0.488539	0.119984	0.319215	-0.4063109454148778;-0.4239605529508835;-0.28782389831723765;-0.05776660042267538;-0.27126713348286546;0.09403015284937633;0.11215264289523416;-0.07680011399268531;-0.04170757950622808;-0.5909167716140284;0.0562589870622191;-0.8722036789147594;-0.14438115634997042;-0.15018164804647915;0.01950131316550188;-0.5705982391321405;-0.11915975515997869	-0.406311	-0.423961	-0.287824	-0.0577666	-0.271267	0.103091	-0.0768001	-0.0417076	-0.590917		0.056259	-0.872204	-0.144381	-0.150182	0.0195013	-0.570598	-0.11916
Q00534_C306	Q00534	Cyclin-dependent kinase 6	CDK6	C*KENLDSHLPPSQNTSELNTA;ISAYSALSHPYFQDLERC*KENLDSHLPPSQNTSELNTA	2	31	1_C[527.3212];1_C[521.3074];18_C[527.3212];18_C[521.3074];1_C[527.3213];18_C[527.3213]	6	C	1	527.3212;521.3074;527.3213	7	16	2	2	3	2	3	2	2	2	2	2	2	2	2	2	2	2	nan	1	2	1	2	2	2	2	-0.619761	0.0790346	1.44807	0.046538	1.1207	0.0216098	0.716063	0.607346	0.189745	1.24223	0.330304	0.707092	0.250245	0.395844	-0.2782143742358208;-0.10239188775375781;-0.3515024144041802;-1.746937273078371;-0.15293146779707192;0.04265998488982163;0.09804863337120724;0.32836111035966986;2.3304799546621724;2.5519897054873875;-0.18374579805647254;0.29411622361059564;1.945738692651502;1.749864849557949;-0.05427211113319058;0.6144680092204774;-0.2837402654969271;-0.0903036340440889;1.5954316458930897;0.19122657733905485;0.4248753178842916;1.4586191314695063;-0.3297021743262889;0.01902156626888329;0.06495766571534625;0.33216223832134184;0.35496709812721144;0.5173500048537284;0.9644966085272197;1.0274374685757806	-0.190303	-1.04922	-0.0551357	0.213205	2.44123	0.0551852	1.8478	0.280098	-0.187022		1.59543	0.308051	1.45862	-0.15534	0.19856	0.436159	0.995967
Q14790_C131	Q14790	Caspase-8	CASP8	C*KLDDDMNLLDIFIEMEKR	1	11	1_C[527.3212];1_C[521.3074];1_C[527.3213]	3	C	1	527.3212;521.3074;527.3213	6	10	2	1	2	nan	2	2	1	1	1	nan	1	1	1	nan	nan	nan	nan	1	nan	1	1	1	1	nan	-0.269014	0.207963	2.57364	nan	1.08784	0.0856985	0.298309	0.0149288	nan	3.05088	nan	0.101433	0.302634	nan	-0.27957024807368736;-0.2584577160944434;0.20796250070013883;4.730942727616775;0.41634577986918575;1.1595672682747546;1.0161193213979343;-0.12829616606353658;0.2996932183231523;0.29830873735320185	-0.27957	-0.258458		0.207963	4.73094	0.416346					1.15957		1.01612	-0.128296	0.299693	0.298309
Q71F23_C38	Q71F23	Centromere protein U	CENPU	C*KPIDVFDFPDNSDVSSIGR	1	7	1_C[527.3212];1_C[521.3074]	2	C	1	527.3212;521.3074	4	6	2	1	nan	nan	1	2	nan	1	1	1	nan	nan	nan	nan	nan	nan	nan	nan	1	nan	1	1	nan	nan	-1.03886	0.18821	nan	nan	-0.590713	-1.84834	nan	1.18232	nan	nan	nan	nan	2.28002	nan	-0.20284087153396138;-1.8748881715037837;0.1882104684512825;-0.5907129208416632;-3.4605595346948723;-0.23612387666149157	-0.202841	-1.87489	0.18821									-0.590713		-3.46056	-0.236124
Q9H4I3_C231	Q9H4I3	TraB domain-containing protein	TRABD	C*KQKDLLEQMMAEMIGEFPDLHR	1	10	1_C[527.3212];1_C[521.3074];1_C[527.3213]	3	C	1	527.3212;521.3074;527.3213	6	9	2	2	1	1	1	2	nan	1	1	1	1	nan	1	nan	nan	1	nan	1	nan	nan	1	1	nan	nan	-0.00426446	0.388355	0.111332	-0.917138	1.62235	0.306172	nan	0.286272	0.0335462	nan	nan	nan	0.416162	nan	-0.20668901371497947;0.19816008943601635;0.41207541303840595;0.3646339039306278;0.11133151190403641;-0.9171375961580358;1.62235037139711;0.01190082219761702;0.6004427776461858	-0.206689	0.19816	0.412075	0.364634		0.111332			-0.917138		1.62235			0.0119008	0.600443
P09211_C102	P09211	Glutathione S-transferase P	GSTP1	C*KYISLIYTNYEAGKDDYVK;DQQEAALVDMVNDGVEDLRC*K;TLGLYGKDQQEAALVDMVNDGVEDLRC*K	3	59	1_C[527.3212];1_C[521.3074];20_C[521.3074];20_C[527.3212];27_C[527.3212];27_C[521.3074];1_C[527.3213];20_C[527.3213];27_C[527.3213]	9	C	1	527.3212;521.3074;527.3213	7	17	2	2	3	3	3	2	2	4	3	4	3	4	4	3	4	4	2	3	4	3	3	3	4	3	-0.464995	-0.180193	0.123354	-0.100835	-0.428472	0.0892805	-0.015171	0.0504363	0.0732487	0.192907	0.131448	0.451809	0.0888545	0.0958375	-0.4026908539523486;-0.7792661004053845;-0.44567440093428207;-0.5556428748893586;-0.4293310048218566;-0.5895473545198444;1.768829749607495;-0.21539816597054978;-0.24857791568417872;-0.17320550303270513;-3.8155477468006693;0.6918780012626816;-0.12839871137828723;-0.16419013059990387;0.3108733463745881;0.7141622822137608;0.3179020785318331;0.1953053665756181;0.168178291218944;0.2988400967648428;0.0859188410421846;-0.5322270124056419;-0.1627571045771236;-0.07137373793510594;0.03343247199460226;-0.08776055919106251;-0.018655616665351555;-0.01980976976181715;2.870585110521356;-0.22877250851621114;0.48552581207447876;-0.2887705854706537;-0.2761679544915856;-0.0652283288720628;0.003626336352016988;-0.05215683050958572;0.131588689330067;-0.10340973683525506;-0.8850297494383371;-0.5245026799529183;-0.9840703210927584;-0.974077449824421;-0.303704819834818;-0.29513384287134975;-0.3426701005727423;0.19492015092032672;0.1521101142791174;-0.00044404154110850604;0.02645083532280663;0.055120054051115044;-0.17607780845205098;0.09511862137259944;0.019095566645107444;0.0860971788995621;-0.17465006430808963;0.38973851185303654;-0.08293828672793124;-0.10250385311709806	-0.500659	-0.429331	-0.231988	-0.128399	0.314388	0.127049	-0.0713737	-0.0192327	-0.25247	-0.030801	-0.0521568	-0.929554	-0.303705	0.15211	0.0264508	0.0525964	-0.0829383
Q12906_C203	Q12906	Interleukin enhancer-binding factor 3	ILF3	C*LAALASLR;VLAGETLSVNDPPDVLDRQKC*LAALASLR	2	20	1_C[527.3212];1_C[521.3074];21_C[521.3074];21_C[527.3212];1_C[527.3213];21_C[527.3213]	6	C	1	527.3212;521.3074;527.3213	7	17	2	2	3	3	3	2	2	1	2	1	1	1	1	2	1	1	1	1	1	1	1	1	1	1	-0.902042	0.0403283	0.400192	-0.285938	-0.037399	0.08413	0.259852	0.8125	0.357856	0.601562	0.335936	0.427471	0.124778	0.374161	-0.3275173585937817;-0.5380889598515782;-2.4150434613563934;-0.2127139581409947;0.2933706099464486;0.5419056681667697;-0.25957462070954856;1.4802882797332173;0.35620316451668244;-0.05482776688596288;-0.6712974102099116;-0.13168938584452694;0.25830004697675735;-0.5275253178708195;0.15702829794982692;0.17236158025756543;-0.004101677971547505;-0.004719692355202081;0.5244237055921143	-0.327517	-1.47657	-0.212714	0.293371	0.541906	-0.259575	0.918246	-0.0548278	-0.671297	-0.131689	0.2583	-0.527525	0.157028	0.172362	-0.00410168	-0.00471969	0.524424
P49773_C38	P49773	Histidine triad nucleotide-binding protein 1	HINT1	C*LAFHDISPQAPTHFLVIPK;IIFEDDRC*LAFHDISPQAPTHFLVIPK	2	26	1_C[527.3212];1_C[521.3074];8_C[521.3074];8_C[527.3212];1_C[527.3213];8_C[527.3213]	6	C	1	527.3212;521.3074;527.3213	7	14	2	2	2	2	2	2	2	1	2	2	2	2	2	nan	1	2	nan	2	nan	2	2	2	2	1	-0.299856	-0.0782815	-0.131051	-0.00820039	-0.0797851	0.146567	-0.0382307	0.261573	0.0934621	0.675835	0.239405	0.0720687	0.0831153	0.524112	-0.11489602597663584;-0.31773928846089655;-0.6518930922146334;-0.06827039882930942;-0.22046798701893022;0.19241458128038075;-0.2168021066880431;-0.667906864215442;-0.5499692757693876;0.43346993979345266;0.2602035009746383;0.16108439739714753;-0.17461861798818698;-0.18035174432658618;-0.06982998966960641;-0.19166069033423308;-0.13915569204620196;0.08150603073873146;0.13546145815179875;0.040129155751832554;0.2951217908400793;0.11555442233491568;-0.36705071645732723;-0.4506164788826462;0.3323721782755069	-0.114896	-0.484816	-0.144369	-0.0121938	-0.608938	0.346837		0.161084	-0.177485		-0.130745		-0.0288248	0.0877953	0.205338	-0.408834	0.332372
O94829_C163	O94829	Importin-13	IPO13	C*LALLELLTVLPEEFQTSR;C*LALLELLTVLPEEFQTSRLPQYR	2	6	1_C[527.3212];1_C[521.3074]	2	C	1	527.3212;521.3074	4	5	2	1	nan	nan	1	1	nan	1	1	nan	1	nan	nan	nan	nan	nan	nan	nan	nan	1	nan	1	nan	nan	-1.71501	0.0707802	nan	nan	0.842994	0.49921	nan	2.05321	nan	nan	nan	nan	nan	nan	-0.26316560016489937;-3.1668490302907544;0.07078018331703574;0.8429939230371971;0.4992095363771773	-0.263166	-3.16685		0.0707802									0.842994		0.49921
Q9Y4W2_C140	Q9Y4W2	Ribosomal biogenesis protein LAS1L	LAS1L	C*LAQEVNIPDWIVDLR;C*LAQEVNIPDWIVDLRHELTHK	2	19	1_C[527.3212];1_C[521.3074];1_C[527.3213]	3	C	1	527.3212;521.3074;527.3213	7	12	2	2	2	1	2	2	1	2	2	2	2	2	1	nan	nan	1	nan	1	1	nan	2	1	1	nan	0.366449	0.521959	1.4267	-0.128927	2.79941	0.421726	2.48656	0.270363	0.323327	1.90503	nan	2.91893	0.147095	nan	0.26482870246094925;0.08571897623790525;0.355805819353149;0.7594436750812317;-0.24673070440211575;0.8333945049418822;0.5301076689525913;0.9710641703142494;2.390647733859996;3.1568754318892567;0.07964233040627693;-0.12892715617775943;0.7354182278573071;4.863404018361709;-0.09325662905238201;0.7286859571382724;0.5257378838731407;2.486561687314684	0.175274	0.557625	0.293332	0.750586	2.77376	0.0796423			-0.128927		0.735418	4.8634		0.317715	0.525738	2.48656
Q96RU3_C248	Q96RU3	Formin-binding protein 1	FNBP1	C*LDGIVK	1	15	1_C[527.3212];1_C[521.3074];1_C[527.3213]	3	C	1	527.3212;521.3074;527.3213	7	14	2	1	3	2	3	1	2	1	1	1	nan	1	1	1	1	1	nan	1	1	1	1	nan	1	1	-0.308975	-0.133398	0.0842562	-0.305289	-0.0797202	0.306959	-0.0994949	0.099521	nan	0.148689	0.416238	0.529807	nan	0.262572	-0.3793470128249418;-0.23860307515458137;-0.1333981424291944;0.25594658734759523;-0.002037885203241566;-0.0011401794574540424;-0.010964955341316238;-0.599613678482926;0.35369107579201436;-0.6703390007005099;0.07748743159309779;0.30695851560043896;-0.2851612805396328;0.08617138183986288	-0.379347	-0.238603	-0.133398		0.255947	-0.00203789	-0.00114018	-0.010965	-0.599614		0.353691	-0.670339	0.0774874	0.306959		-0.285161	0.0861714
Q9Y217_C214	Q9Y217	Myotubularin-related protein 6	MTMR6	C*LEDEHLLQAISK	1	8	1_C[527.3212];1_C[521.3074];1_C[527.3213]	3	C	1	527.3212;521.3074;527.3213	5	7	1	nan	1	1	2	nan	2	1	nan	nan	nan	nan	1	nan	nan	1	nan	1	nan	1	nan	nan	1	1	-0.157176	nan	-0.144696	-0.606702	0.532137	nan	0.109315	nan	nan	nan	nan	0.647999	nan	0.0336716	-0.1571762701437637;-0.1446955910946448;-0.6067021179691164;0.9903423077256255;0.0739326638963039;0.13312433467030307;0.08550552505898862	-0.157176					-0.144696			-0.606702		0.990342		0.0739327			0.133124	0.0855055
B5ME19_C79	B5ME19	Eukaryotic translation initiation factor 3 subunit C-like protein	EIF3CL	C*LEEFELLGK	1	7	1_C[527.3212];1_C[521.3074];1_C[527.3213]	3	C	1	527.3212;521.3074;527.3213	4	6	1	1	nan	nan	3	nan	1	1	nan	1	nan	nan	nan	nan	nan	nan	nan	1	1	1	nan	nan	1	nan	-0.60964	-0.730854	nan	nan	-0.500694	nan	-0.217841	nan	nan	nan	nan	0.307968	nan	nan	-0.6096395923961765;-0.7308544826016525;-0.8319349855223025;-0.44711998427460514;-0.2230281949494213;-0.2178407074625928	-0.60964		-0.730854								-0.831935	-0.44712	-0.223028			-0.217841
Q9Y5J1_C90	Q9Y5J1	U3 small nucleolar RNA-associated protein 18 homolog	UTP18	C*LEELVFGDVENDEDALLR;C*LEELVFGDVENDEDALLRR;LEEDKPAVERC*LEELVFGDVENDEDALLR	3	26	1_C[527.3212];1_C[521.3074];1_C[527.3213];11_C[527.3213];11_C[521.3074]	5	C	1	527.3212;521.3074;527.3213	7	16	2	2	3	2	3	2	2	1	1	1	1	2	2	3	1	2	nan	2	2	2	1	1	2	1	-0.642285	0.0908847	0.58745	-0.559721	0.785744	0.151524	0.0020975	0.00241046	0.23655	1.50614	0.0137369	1.01497	0.00643138	0.294395	-0.643989783483987;-0.640580878633273;-0.07638153582038301;0.2581509290773155;1.6045829763585233;0.402299993158907;-0.6203305251112241;-1.5455889943056713;1.841869509211995;5.905100958215877;1.5265597720285773;-0.5694347677081545;-0.9649859941458879;-0.13502979212437952;2.8222718696279805;0.9542731790361169;-0.31888944005006464;0.09942101389411345;0.4106101137142854;0.7467768224655313;0.1560713458485112;0.14697599453474622;-0.49622896394745464;0.08408722591212336;0.21026586172892953	-0.64399	-0.640581	-0.0763815	0.258151	1.00344	-1.08296	1.84187	-0.569435	-0.550008		1.88827	-0.109734	0.578693	0.156071	0.146976	-0.206071	0.210266
Q7Z6Z7_C1421	Q7Z6Z7	E3 ubiquitin-protein ligase HUWE1	HUWE1	C*LEKFQDADPLEQDELHTFTDTMLPGCFHLLDELPDTVYR;EKQEEEEAKC*LEK	2	6	1_C[527.3212];1_C[521.3074];10_C[527.3212];10_C[521.3074]	4	C	1	527.3212;521.3074	3	5	2	2	nan	nan	1	nan	nan	1	1	1	1	nan	nan	nan	nan	nan	nan	nan	1	nan	nan	nan	nan	nan	0.405443	0.409058	nan	nan	0.219629	nan	nan	0.627388	0.674205	nan	nan	nan	nan	nan	0.8490730782485137;-0.038187885529517095;0.8857928025706526;-0.06767700828883484;0.21962911111809566	0.849073	-0.0381879	0.885793	-0.067677								0.219629
P08238_C412	P08238	Heat shock protein HSP 90-beta	HSP90AB1	C*LELFSELAEDKENYKK;C*LELFSELAEDKENYK;KC*LELFSELAEDKENYK	3	22	1_C[527.3212];1_C[521.3074];1_C[527.3213];2_C[527.3212];2_C[521.3074]	5	C	1	527.3212;521.3074;527.3213	7	16	2	2	3	2	3	2	2	1	1	1	1	2	1	1	1	1	nan	3	1	3	1	1	1	1	-0.711581	-0.188885	0.275848	-0.336666	-0.202214	-0.00978315	-0.0594856	0.0485	0.244336	0.621384	0.147167	0.205671	0.0485803	0.23161	-0.7458757099442921;-0.6772862949665635;-0.3616565562243443;-0.016113644735179497;-0.36829015932246384;-0.27023577439671004;0.9205344634649023;0.22627166592701478;-0.2326024353720373;-0.4407286304967085;0.007461230340924548;-0.01700582096330033;0.13929215980039125;-0.40363208673308676;-0.21047262337363773;-0.21803148231026093;-0.16481099243393596;-0.044134636360706504;0.02456834439737634;-0.22325856040393935;0.10428728207805145	-0.745876	-0.677286	-0.361657	-0.0161136	-0.319263	0.920534	0.226272	-0.232602	-0.440729		0.00746123	-0.403632	-0.210473	-0.0441346	0.0245683	-0.223259	0.104287
P07900_C420	P07900	Heat shock protein HSP 90-alpha	HSP90AA1	C*LELFTELAEDKENYKK;C*LELFTELAEDKENYK;KC*LELFTELAEDKENYK	3	16	1_C[527.3212];1_C[521.3074];1_C[527.3213];2_C[527.3212];2_C[521.3074]	5	C	1	527.3212;521.3074;527.3213	6	12	2	nan	2	2	3	1	2	1	1	nan	nan	1	1	nan	1	1	nan	2	1	3	1	nan	1	1	0.0404789	nan	0.419507	0.800797	-0.432496	0.0843703	0.564098	0.574005	nan	0.157758	1.24538	0.298196	nan	0.697262	0.44636133924935734;-0.3654036209148681;0.30795527010207846;0.531058866860609;-0.07981890317987658;1.6814125899882038;-0.6465879564030778;0.35959840734843634;-0.7391070194692917;-0.6822708089983941;-0.12772131143183;-0.4148867356993607;0.08437031601270474;1.057137246033462;0.0710597061070361	0.446361	-0.365404			0.307955	0.531059		-0.0798189	1.68141		-0.143495	-0.739107	-0.414887	0.0843703		1.05714	0.0710597
Q8TCG1_C337	Q8TCG1	Protein CIP2A	CIP2A	C*LEPTVALLR	1	4	1_C[527.3212];1_C[521.3074]	2	C	1	527.3212;521.3074	3	3	1	nan	nan	nan	1	1	nan	1	nan	nan	nan	nan	nan	nan	nan	nan	nan	nan	nan	1	1	nan	nan	nan	-0.163005	nan	nan	nan	2.10347	-0.191837	nan	nan	nan	nan	nan	nan	nan	nan	-0.16300524024572788;2.1034671095083537;-0.19183747694653566	-0.163005												2.10347	-0.191837
Q12874_C437	Q12874	Splicing factor 3A subunit 3	SF3A3	C*LGIPNTAHFANVTQIEDAVSLWAK;C*LGIPNTAHFANVTQIEDAVSLWAKLKLQK	2	18	1_C[527.3212];1_C[521.3074];1_C[527.3213]	3	C	1	527.3212;521.3074;527.3213	7	14	1	2	3	2	3	1	2	1	nan	1	1	2	1	2	1	1	nan	1	1	1	nan	1	2	1	0.327779	1.46088	0.145227	-0.185983	-0.0996361	0.542653	-0.153313	nan	1.74943	0.0469473	0.404935	0.295499	nan	0.153629	0.32777930824170814;0.22384764314525024;2.6979117409277147;0.15922524934700344;0.12551547522245277;0.09977397596065198;0.33805517153730413;0.049020926288257057;0.10034873888706848;-0.4723153992500845;0.19569044742771863;-0.39530765393662165;-0.09929098141745284;0.5426534641440462;-0.28211192552692677;-0.24177861551936716;-0.04468062521871999	0.327779		0.223848	2.69791	0.14237	0.099774	0.193538	0.100349	-0.472315		0.19569	-0.395308	-0.099291		0.542653	-0.261945	-0.0446806
P49840_C408	P49840	Glycogen synthase kinase-3 alpha	GSK3A	C*LGTQLPNNRPLPPLFNFSAGELSIQPSLNAILIPPHLR	1	11	1_C[527.3212];1_C[521.3074];1_C[527.3213]	3	C	1	527.3212;521.3074;527.3213	6	10	2	2	1	nan	2	2	1	1	1	1	1	nan	1	nan	nan	nan	nan	nan	1	1	1	1	nan	1	-0.400777	0.471117	0.577379	nan	0.179695	0.0981866	0.299933	0.0422538	0.541218	nan	nan	0.176532	0.379132	nan	-0.3708986734023476;-0.43065462225375906;0.8538156169697632;0.0884183436377853;0.5773794978858664;0.3045223383103724;0.0548682521744755;-0.16990014887615;0.3662733673299595;0.2999329631187812	-0.370899	-0.430655	0.853816	0.0884183		0.577379						0.304522	0.0548683	-0.1699	0.366273		0.299933
P57764_C268	P57764	Gasdermin-D	GSDMD	C*LHNFLTDGVPAEGAFTEDFQGLR;C*LHNFLTDGVPAEGAFTEDFQGLRAEVETISK	2	20	1_C[527.3212];1_C[521.3074];1_C[527.3213]	3	C	1	527.3212;521.3074;527.3213	7	14	2	2	3	2	3	1	1	1	1	1	1	1	2	2	1	1	nan	2	2	2	nan	1	1	nan	0.251512	0.287621	3.93077	0.667597	3.64924	0.490599	3.39591	0.0230222	0.200121	3.00136	0.386932	0.326818	nan	nan	0.23523287452905048;0.26779124844671776;0.14611430660122593;0.429127798847856;7.375924882653733;0.11479732888805733;3.6495057368117734;4.882997931262399;0.1854451678636901;0.9411987164151476;0.39399486684350127;4.25751402073326;3.66570305596746;4.001710728643345;3.3511646281816914;3.739828086663458;2.8795176274278993;0.49059886656365304;3.3959142847511337	0.235233	0.267791	0.146114	0.429128	7.37592	1.88215	2.53422	0.941199	0.393995		3.96161	3.67644	3.30967		0.490599	3.39591
Q92797_C859	Q92797	Symplekin	SYMPK	C*LHSLTDKVPPSPELVKR	1	8	1_C[527.3212];1_C[521.3074];1_C[527.3213]	3	C	1	527.3212;521.3074;527.3213	6	7	1	1	1	1	1	2	nan	1	nan	nan	1	nan	1	nan	nan	1	nan	nan	1	nan	1	1	nan	nan	0.0457818	-0.258357	-0.223912	-0.63955	-0.372358	-0.173619	nan	nan	nan	nan	nan	nan	0.44	nan	0.04578182077842945;-0.25835701696798624;-0.22391240184102754;-0.6395504574133739;-0.3723579153193105;0.1375085581423853;-0.4847455583905284	0.0457818			-0.258357		-0.223912			-0.63955			-0.372358		0.137509	-0.484746
Q96KG9_C88	Q96KG9	N-terminal kinase-like protein	SCYL1	C*LHVVTEAVTPLGIYLK	1	5	1_C[527.3212];1_C[521.3074];1_C[527.3213]	3	C	1	527.3212;521.3074;527.3213	3	4	1	nan	nan	1	2	nan	nan	1	nan	nan	nan	nan	nan	nan	nan	1	nan	1	nan	1	nan	nan	nan	nan	-0.134855	nan	nan	-0.201788	0.285602	nan	nan	nan	nan	nan	nan	0.0848902	nan	nan	-0.13485482689723377;-0.20178798735517622;0.22557579428079716;0.34562871749318164	-0.134855								-0.201788		0.225576		0.345629
P08133_C114	P08133	Annexin A6	ANXA6	C*LIEILASR;EIKDAISGIGTDEKC*LIEILASR;DAISGIGTDEKC*LIEILASR	3	29	1_C[527.3212];1_C[521.3074];15_C[521.3074];15_C[527.3212];12_C[527.3212];12_C[521.3074];1_C[527.3213];12_C[527.3213];15_C[527.3213]	9	C	1	527.3212;521.3074;527.3213	7	16	2	2	3	2	3	2	2	2	3	2	1	3	1	1	2	1	nan	3	1	3	1	1	1	2	-0.611046	0.139005	0.242594	-0.0410166	-0.240329	0.219535	0.0951279	0.0479413	0.208001	0.475397	0.253316	0.310107	0.620226	0.516462	-0.6210117195889798;-0.5332807456261146;-0.46154781486495755;-0.9505520738816082;-0.6449454983180953;0.10406936601634292;-0.12021653703927858;0.2860843436228064;0.05070824285439756;0.03721949587160501;0.02534996655294075;-0.09559037968668707;0.7861536455218087;0.33064926965609287;-0.054439892686171006;-0.22013780028211397;0.022235216249062516;0.009825542695364788;-0.05089135305694685;-0.5872921658611208;-0.1429583121392768;-0.14351890368131412;-0.19464116209953913;-0.21903128416247117;0.6581003197816163;-0.2700662746818078;0.3796147479297567;0.5410292427471285	-0.577146	-0.644945	-0.00807359	0.286084	0.0372195	-0.0955904	0.786154	0.138105	-0.220138		0.00982554	-0.587292	-0.143519	-0.219031	0.6581	-0.270066	0.460322
Q9H0C8_C190	Q9H0C8	Integrin-linked kinase-associated serine/threonine phosphatase 2C	ILKAP	C*LLDTFKHTDEEFLK;C*LLDTFK;RC*LLDTFKHTDEEFLK	3	20	1_C[527.3212];1_C[521.3074];1_C[527.3213];2_C[527.3213];2_C[521.3074];2_C[527.3212]	6	C	1	527.3212;521.3074;527.3213	6	11	2	nan	2	2	3	1	1	1	2	nan	nan	3	2	nan	1	2	nan	2	2	2	nan	1	1	nan	-0.428655	nan	0.408216	-1.12456	-0.198178	-0.419168	-0.347842	0.103646	nan	0.656872	0.535359	0.696896	nan	nan	-0.5019442988001793;-0.29028384413276004;-0.42044892262316846;1.015887494946161;0.5681370469141367;0.8726944166336738;0.004627331615452909;-0.11715203183128402;-1.50311770400465;-0.3380269983259149;-1.1539844897058051;0.29865470252608994;0.3430112215456913;-1.201980460740827;-0.7785342730575878;0.1407605105240625;0.009020948965462358;-0.4191676642072974;-0.3478421298927649	-0.501944	-0.355366			0.872694	-0.0562624		-1.50312	-0.746006		0.320833	-0.990257	0.0748907		-0.419168	-0.347842
Q16763_C118	Q16763	Ubiquitin-conjugating enzyme E2 S	UBE2S	C*LLIHPNPESALNEEAGR;C*LLIHPNPESALNEEAGRLLLENYEEYAAR	2	20	1_C[527.3212];1_C[521.3074];1_C[527.3213]	3	C	1	527.3212;521.3074;527.3213	7	14	2	2	2	2	3	2	1	2	2	1	2	1	1	nan	1	1	nan	1	1	1	1	2	2	nan	-0.142894	-0.103148	1.19772	-0.10813	0.860795	-0.109414	0.246124	0.0231159	0.0784175	1.65994	0.212308	0.436795	0.127601	nan	-0.3420342860637585;0.02355505244815298;-0.27873368317998787;0.025636033340108975;-0.1585970876851486;-0.001664031527577435;-0.09373207007716783;2.3714731711652823;0.023960054335556355;0.04199462434819434;-0.25825375366203873;1.1189825657252293;0.356475746922471;1.1069270952393648;-0.19964176046460302;-0.02985117986469569;-0.008522009153176201;0.21660703521394095;0.2756415836145183	-0.15924	-0.126549	-0.158597	-0.0476981	2.37147	0.0239601		0.0419946	-0.258254		1.11898	0.356476	1.10693	-0.199642	-0.0191866	0.246124
Q99661_C287	Q99661	Kinesin-like protein KIF2C	KIF2C	C*LLLVHEPK	1	11	1_C[527.3212];1_C[521.3074];1_C[527.3213]	3	C	1	527.3212;521.3074;527.3213	6	10	2	1	2	1	3	nan	1	1	1	1	nan	1	nan	1	nan	1	nan	1	1	1	nan	nan	nan	1	-0.189324	-0.32695	0.125196	-0.596411	0.210344	nan	-0.102856	0.0749449	nan	0.207627	nan	0.376414	nan	nan	-0.2423179274871227;-0.13632980697255237;-0.326950098294385;0.27201034763263343;-0.02161849785617921;-0.5964108561117395;0.422132153719307;-0.2242551061744234;0.43315382374747513;-0.10285647893804627	-0.242318	-0.13633	-0.32695		0.27201		-0.0216185		-0.596411		0.422132	-0.224255	0.433154				-0.102856
Q04637_C821	Q04637	Eukaryotic translation initiation factor 4 gamma 1	EIF4G1	C*LMALKVPTTEKPTVTVNFR	1	15	1_C[527.3212];1_C[521.3074];1_C[527.3213]	3	C	1	527.3212;521.3074;527.3213	7	14	2	2	3	2	2	1	2	1	1	1	1	1	1	1	1	1	nan	1	1	nan	nan	1	1	1	-0.233901	0.250396	1.03757	-0.0618064	0.760539	0.221015	0.329369	0.326363	0.108445	0.983517	0.335266	0.932935	nan	0.373261	-0.46467501905811753;-0.0031277107601523167;0.32707837048226973;0.17371434006372852;1.8874965632978173;-0.03971792779637091;1.2649185920447226;0.17526232455180696;-0.29887517297026817;1.420223676396948;0.10085399451679883;0.22101472321454635;0.06543322786916053;0.5933043759194523	-0.464675	-0.00312771	0.327078	0.173714	1.8875	-0.0397179	1.26492	0.175262	-0.298875		1.42022	0.100854			0.221015	0.0654332	0.593304
O95071_C2084	O95071	E3 ubiquitin-protein ligase UBR5	UBR5	C*LMEVTVDRNCLEVLPTK	1	8	1_C[527.3212];1_C[521.3074];1_C[527.3213]	3	C	1	527.3212;521.3074;527.3213	5	7	2	1	2	1	1	nan	nan	1	1	1	nan	nan	1	1	nan	1	nan	nan	1	nan	nan	nan	nan	nan	0.184704	0.064749	1.411	1.8061	3.13079	nan	nan	0.0921015	nan	3.17435	nan	nan	nan	nan	0.11957885621022633;0.2498300158913554;0.06474901327912418;-0.8336058007638403;3.655605401570234;1.8061045087040148;3.1307903303816667	0.119579	0.24983	0.064749			-0.833606	3.65561		1.8061			3.13079
O95071_C2084_C2094	O95071	E3 ubiquitin-protein ligase UBR5	UBR5	C*LMEVTVDRNC*LEVLPTK	1	30	1_C[527.3212];11_C[527.3212];11_C[521.3074];1_C[521.3074];1_C[527.3213];11_C[527.3213]	6	C	1	527.3212;521.3074;527.3213	7	14	2	2	1	2	3	2	2	1	1	1	1	nan	1	nan	1	1	nan	1	1	1	1	1	1	1	-0.0921774	0.394249	0.336215	0.640141	3.99064	0.196284	1.58246	0.507513	0.271127	nan	0.588836	1.16331	0.0848786	0.552732	-0.4510434875280352;0.26668876189416535;0.5859650404689416;0.20253354336438772;0.33621451142565173;1.056511373225255;0.22377135781592686;4.915324141918029;2.6844981284100298;4.372100783666824;0.25630185258521615;0.13626537417441742;1.1916201273022753;1.9733015675370793	-0.451043	0.266689	0.585965	0.202534		0.336215		1.05651	0.223771		4.91532	2.6845	4.3721	0.256302	0.136265	1.19162	1.9733
Q86UX7_C235	Q86UX7	Fermitin family homolog 3	FERMT3	C*LMQQGIK	1	13	1_C[527.3212];1_C[521.3074];1_C[527.3213]	3	C	1	527.3212;521.3074;527.3213	6	12	1	nan	3	2	3	1	2	1	nan	nan	nan	1	1	1	1	1	nan	1	1	1	1	nan	1	1	0.288889	nan	-0.19074	-0.946671	-0.0244522	0.320922	0.0043503	nan	nan	0.53674	1.27593	0.434921	nan	0.0659636	0.28888887962744525;-0.8095558712116292;0.1485105625193775;0.08882446295682708;-0.04445331485151141;-1.848888826258025;0.37535435315262344;-0.4875511550707714;0.03884013930446297;0.3209221272903852;0.050993642122907426;-0.042293038545300046	0.288889				-0.809556	0.148511	0.0888245	-0.0444533	-1.84889		0.375354	-0.487551	0.0388401	0.320922		0.0509936	-0.042293
O15269_C438	O15269	Serine palmitoyltransferase 1	SPTLC1	C*LPPPSIR	1	13	1_C[527.3212];1_C[521.3074];1_C[527.3213]	3	C	1	527.3212;521.3074;527.3213	7	12	1	1	3	2	3	1	1	1	nan	1	nan	1	1	1	1	1	nan	1	1	1	nan	1	nan	1	0.346609	0.0905353	0.268983	-0.0677958	0.159391	0.381575	0.225578	nan	nan	0.267965	0.382679	0.460651	nan	nan	0.3466094949996712;0.09053534536875184;0.42621471088235013;-0.04042293454090874;0.42115774445130383;0.2027994026899299;-0.33839106493830423;0.5503078519139158;-0.34845740840543826;0.2763237937285456;0.3815751628918566;0.22557814769942536	0.346609		0.0905353		0.426215	-0.0404229	0.421158	0.202799	-0.338391		0.550308	-0.348457	0.276324		0.381575		0.225578
O60566_C723	O60566	Mitotic checkpoint serine/threonine-protein kinase BUB1 beta	BUB1B	CLQIPEKLELTNETSENPTQSPWC*SQYRR	1	9	24_C[527.3212];24_C[521.3074];24_C[527.3213]	3	C	1	527.3212;521.3074;527.3213	6	8	1	1	2	1	1	nan	2	1	nan	nan	1	1	nan	1	nan	1	nan	nan	1	nan	nan	nan	1	1	0.219806	-0.463868	3.7313	-0.0104336	3.07493	nan	3.6558	nan	nan	0.926591	nan	nan	nan	1.71175	0.21980559743076908;-0.4638684168774771;4.3864968107899145;3.0760985850243365;-0.010433644820775896;3.0749339044996815;2.4454123656365496;4.866185555979637	0.219806			-0.463868	4.3865		3.0761		-0.0104336			3.07493				2.44541	4.86619
Q92616_C1595	Q92616	eIF-2-alpha kinase activator GCN1	GCN1	C*LQTLLDTK	1	8	1_C[527.3212];1_C[521.3074];1_C[527.3213]	3	C	1	527.3212;521.3074;527.3213	4	7	2	nan	1	1	3	nan	nan	1	1	nan	nan	nan	1	nan	nan	1	nan	1	1	1	nan	nan	nan	nan	-0.400265	nan	0.0508796	-0.718205	0.141748	nan	nan	0.182375	nan	nan	nan	0.606563	nan	nan	-0.5292228552036053;-0.2713063629032508;0.05087958880428894;-0.7182050679429853;0.5165160418937159;-0.5580624036984815;0.46679068579401306	-0.529223	-0.271306				0.0508796			-0.718205		0.516516	-0.558062	0.466791
Q8TDP1_C67	Q8TDP1	Ribonuclease H2 subunit C	RNASEH2C	C*LRGEEVAVPPGLVGYVMVTEEK;C*LRGEEVAVPPGLVGYVMVTEEKK	2	21	1_C[527.3212];1_C[521.3074];1_C[527.3213]	3	C	1	527.3212;521.3074;527.3213	7	16	2	2	3	2	3	2	2	1	1	2	1	1	2	1	1	2	nan	1	1	1	2	1	1	1	-0.427857	0.0838346	0.237112	-0.145632	0.106602	0.21569	0.0167812	0.157459	0.097087	0.0432678	0.407441	0.538888	0.103403	0.307266	-0.539196549700952;-0.3165164826207978;0.02586663655911622;0.0045008093154331776;0.15248554449145643;0.1920655089974386;0.0964290072935794;0.38541178817434624;0.27834934699707564;0.14247263452897746;-0.3506667351930019;-0.5168059077295055;0.3607246723292478;-0.5123602502826398;0.47144302785064224;0.1416166706075003;0.4359968861926545;0.1425734402568778;-0.200488524508146;0.23405096534489575	-0.539197	-0.316516	0.0151837	0.152486	0.192066	0.24092	0.278349	0.142473	-0.433736		0.360725	-0.51236	0.471443	0.288807	0.142573	-0.200489	0.234051
O14929_C376	O14929	Histone acetyltransferase type B catalytic subunit	HAT1	C*LRPEELTNQMNQIEISMQHEQLEESFQELVEDYR;C*LRPEELTNQMNQIEISMQHEQLEESFQELVEDYRR;KC*LRPEELTNQMNQIEISMQHEQLEESFQELVEDYR	3	28	1_C[527.3212];1_C[521.3074];2_C[527.3212];2_C[521.3074];1_C[527.3213]	5	C	1	527.3212;521.3074;527.3213	7	15	2	2	3	1	3	2	2	3	2	3	3	1	2	1	1	nan	nan	3	2	1	1	2	1	1	0.135064	0.3233	0.796299	0.444545	1.62716	0.375782	0.393933	0.0260857	0.158828	0.393924	nan	0.138701	0.0280107	0.207812	0.15516503539436016;0.11661841324374114;-0.34407245560039323;0.07399769213234912;0.23302057280621735;-0.0037344449415837827;0.21099187338791142;0.339182504848146;0.5630065309348663;0.43560897072996074;-0.13488692901915744;1.1743753092226485;0.23501384277177867;0.5414684082423721;0.8262794480049434;0.44454505787274173;1.5899265424635862;1.755363267853174;1.7772654502752308;1.6112348981829288;1.6811465998669752;1.4799267684658952;0.39558826186867924;0.41259542972322866;0.2993549092078004;0.24698829113090454;0.5408781748444902	0.116618	0.153509	0.210992	0.435609	1.17438	0.388241	0.826279	0.444545			1.75536	1.64619	1.47993	0.395588	0.355975	0.246988	0.540878
Q9NZB8_C461	Q9NZB8	Molybdenum cofactor biosynthesis protein 1	MOCS1	C*LSPGSWASAAPSGPQLTSEQLTHVDSEGR	1	17	1_C[527.3212];1_C[521.3074];1_C[527.3213]	3	C	1	527.3212;521.3074;527.3213	7	16	2	2	3	2	3	2	2	1	1	1	1	1	1	1	1	1	nan	1	1	1	1	1	1	1	-0.233256	0.0898814	0.986823	-0.0930932	0.985582	0.133028	0.448445	0.384157	0.0380812	0.745857	0.409472	0.690479	0.143606	0.188798	-0.5048953441560858;0.03838403061693942;0.11680891252100345;0.06295391531143107;1.3649979781675057;0.12763114739745524;1.4678395595795257;0.19644709316386572;-0.38263356479821;1.4405483325765374;0.1910756353240551;1.32512247003082;0.03148364582329718;0.2345726098123436;0.3149450115247441;0.5819451796963395	-0.504895	0.038384	0.116809	0.0629539	1.365	0.127631	1.46784	0.196447	-0.382634		1.44055	0.191076	1.32512	0.0314836	0.234573	0.314945	0.581945
Q96RG2_C15	Q96RG2	PAS domain-containing serine/threonine-protein kinase	PASK	C*LSQSLPLPVSAEGPAAQTTAEPSR	1	8	1_C[527.3212];1_C[521.3074];1_C[527.3213]	3	C	1	527.3212;521.3074;527.3213	6	7	2	1	1	1	nan	1	1	1	1	nan	1	nan	nan	1	nan	1	nan	nan	nan	nan	1	nan	nan	1	-0.253227	0.0457292	1.54739	-0.597487	nan	0.131255	1.20785	0.240932	nan	nan	nan	nan	nan	nan	-0.4235915429098502;-0.08286169074000582;0.045729170830673675;1.547391979680831;-0.5974872585852711;0.13125536066712065;1.2078529094206572	-0.423592	-0.0828617		0.0457292			1.54739		-0.597487					0.131255			1.20785
Q7Z5K2_C675	Q7Z5K2	Wings apart-like protein homolog	WAPL	C*LSVISLATK	1	3	1_C[527.3212];1_C[521.3074];1_C[527.3213]	3	C	1	527.3212;521.3074;527.3213	2	2	1	nan	nan	nan	nan	nan	1	1	nan	nan	nan	nan	nan	nan	nan	nan	nan	nan	nan	nan	nan	nan	1	nan	-0.468854	nan	nan	nan	nan	nan	-0.0615817	nan	nan	nan	nan	nan	nan	nan	-0.4688539276339671;-0.06158166124126051	-0.468854															-0.0615817
P49588_C773	P49588	Alanine--tRNA ligase; cytoplasmic	AARS	C*LSVMEAK;KC*LSVMEAK	2	30	1_C[527.3212];1_C[521.3074];1_C[527.3213];2_C[527.3213];2_C[521.3074];2_C[527.3212]	6	C	1	527.3212;521.3074;527.3213	6	15	2	2	3	3	3	nan	2	1	1	1	1	2	2	2	2	3	2	3	1	3	nan	nan	3	2	-0.526262	0.28424	0.517728	0.00421948	0.243184	nan	0.0205586	0.0243899	0.199142	0.295012	0.48704	0.763708	nan	0.568733	-0.5435087142484957;-0.5090162206151979;0.14342494419339813;0.42505489754118136;0.8116795466295263;0.8096262524314054;0.21328343442702846;0.22806018982098705;0.41759643714842004;0.6261218627542959;0.1520149258029073;0.1886549421218601;-0.5441465519295526;-0.5258983662915875;-0.627935228218008;0.49230638666602367;0.2806337260759809;0.033196124141301325;0.8247130972946257;0.7722764111648395;-0.6323421011382668;-0.041381266865966396;0.5896174326106929;0.7757174699435866;-0.3815963490909238;-0.3465326498696821;-0.874949989880543;0.273111480649914;0.572315461624864	-0.543509	-0.509016	0.143425	0.425055	0.810653	0.220672	0.521859	0.170335	-0.544147	0.38647	0.772276	-0.632342	0.589617			-0.381596	0.422713
O60216_C392	O60216	Double-strand-break repair protein rad21 homolog	RAD21	C*LTPLVPEDLR;C*LTPLVPEDLRK	2	27	1_C[527.3212];1_C[521.3074];1_C[527.3213]	3	C	1	527.3212;521.3074;527.3213	7	16	2	2	3	2	3	2	2	2	1	1	1	2	1	1	2	2	nan	2	1	2	2	2	2	2	1.14208	0.989713	0.254066	-0.519587	0.983929	0.821141	0.19701	0.71425	1.35376	0.303736	0.560333	0.920729	0.495629	0.307477	-0.5433228566825038;1.817382549541681;1.6471313118240125;1.9469659579973588;0.03246012358733059;0.49094364065002327;0.6377687726318827;-0.042661362931476196;0.2405041420149324;-0.18754151361072827;-0.05920090427354751;-1.0013679964434954;-0.8302364419720464;1.1634780082246026;2.2749360240235803;-0.048741257079165046;0.7228309776078733;1.8398091841845192;-0.21410288461070448;2.5573113061929758;-0.207962192412943;1.149319647803657;-0.021690688154177493;-0.019128181444764095;0.31736154641375647;0.5114954616519415	0.63703	1.64713	1.94697	0.0324601	0.564356	-0.0426614	0.240504	-0.123371	-0.915802		1.71921	-0.0487413	1.28132	1.1716	0.470679	-0.0204094	0.414429
Q5W0V3_C304	Q5W0V3	Protein FAM160B1	FAM160B1	CLTQSTC*LCELLTDR	1	7	7_C[521.3074];7_C[527.3212]	2	C	1	521.3074;527.3212	4	6	1	2	nan	nan	1	2	nan	1	nan	1	1	nan	nan	nan	nan	nan	nan	nan	nan	1	1	1	nan	nan	0.523026	0.550507	nan	nan	1.33558	0.678349	nan	nan	0.112162	nan	nan	nan	0.289636	nan	0.5230259884821183;0.47119690901154637;0.6298178350880538;1.3355818550482714;0.47354560674202445;0.8831526343123879	0.523026		0.471197	0.629818									1.33558	0.473546	0.883153
Q5W0V3_C298	Q5W0V3	Protein FAM160B1	FAM160B1	C*LTQSTCLCELLTDR;C*LTQSTCLCELLTDRLASLYK	2	19	1_C[527.3212];1_C[521.3074];1_C[527.3213]	3	C	1	527.3212;521.3074;527.3213	7	14	2	1	3	2	2	2	2	2	1	2	nan	1	1	1	1	2	nan	1	nan	1	1	2	1	1	-2.75084	-1.92537	2.03549	0.228257	1.56999	-1.6023	1.96549	2.22185	nan	2.18691	0.384738	0.331498	3.84614	0.528947	-0.08554816649459024;-2.273964927918151;-4.321928094887363;0.47119690901154637;-4.321928094887363;2.1674522954991167;-0.21441672728000374;4.153427713245249;0.5003079808136607;-0.3151688904477294;0.22758260105793734;1.8043914201983284;1.3355818550482714;-4.321928094887363;0.8831526343123879;1.3515114936998802;1.591471213205061;2.339515001239944	-1.17976	-4.32193	-1.92537		2.16745	-0.214417	4.15343	0.500308	-0.0437931		1.80439		1.33558	-4.32193	1.11733	1.59147	2.33952
Q5W0V3_C298_C304	Q5W0V3	Protein FAM160B1	FAM160B1	C*LTQSTC*LCELLTDRLASLYK;C*LTQSTC*LCELLTDR	2	14	1_C[527.3212];7_C[521.3074];7_C[527.3212];1_C[521.3074]	4	C	1	527.3212;521.3074	4	6	2	2	nan	nan	1	1	nan	1	1	1	1	nan	nan	nan	nan	nan	nan	nan	nan	1	nan	1	nan	nan	-0.414545	-0.0380193	nan	nan	0.558716	-0.346578	nan	0.70305	0.25753	nan	nan	nan	nan	nan	-0.9116761266267153;0.08258632632253855;-0.22012017107668877;0.14408156882198217;0.558716029714377;-0.346578244561307	-0.911676	0.0825863	-0.22012	0.144082									0.558716		-0.346578
Q99536_C50	Q99536	Synaptic vesicle membrane protein VAT-1 homolog	VAT1	C*LVLTGFGGYDKVK;C*LVLTGFGGYDK	2	19	1_C[527.3212];1_C[521.3074];1_C[527.3213]	3	C	1	527.3212;521.3074;527.3213	7	16	2	2	3	3	3	1	2	1	1	1	1	1	1	1	1	1	1	2	1	2	1	nan	1	1	-0.378879	0.13666	-0.128055	-0.0801736	-0.488543	0.0232313	-0.169908	0.150435	0.333253	0.271989	0.37609	0.710473	nan	0.38165	-0.48525272244042794;-0.27250586579770325;-0.09898601116162355;0.3723055426482321;-0.3958519831591003;0.147941169792006;-0.13625410361774448;0.07500917362720035;-0.5090238077294701;0.19349392801618331;-0.056047172916156025;-0.07329310969158817;-1.3087724461697348;-0.1366296350573986;-0.04774202620753424;0.023231341376260414;-0.4397752851947074;0.09995997260950983	-0.485253	-0.272506	-0.098986	0.372306	-0.395852	0.147941	-0.136254	0.0750092	-0.509024	0.193494	-0.0646701	-1.30877	-0.0921858	0.0232313		-0.439775	0.09996
P98171_C855	P98171	Rho GTPase-activating protein 4	ARHGAP4	C*LVPASPEQHVEVDKAVAQNMDSVFK;C*LVPASPEQHVEVDKAVAQNMDSVFKELLGK	2	15	1_C[527.3212];1_C[521.3074];1_C[527.3213]	3	C	1	527.3212;521.3074;527.3213	7	12	2	2	1	1	3	2	1	2	1	1	1	1	nan	nan	1	nan	nan	1	1	1	1	2	1	nan	0.254006	0.886634	4.10464	0.294496	0.3724	0.269024	-3.74862	0.0501168	0.581824	nan	nan	2.00789	0.187606	nan	0.2077863465229386;0.22934941846221155;0.2894437944484716;1.2980459217787415;0.4752223239465314;4.104643700162934;0.2944959520063438;0.9730481257326828;2.0114149576094262;-1.867262913697647;0.13636630160036292;0.6733607322010712;0.13000252979347504;-3.7486151106481014	0.218568	0.289444	1.29805	0.475222	4.10464			0.294496			0.973048	2.01141	-1.86726	0.136366	0.401682	-3.74862
P13639_C728	P13639	Elongation factor 2	EEF2	C*LYASVLTAQPR;RC*LYASVLTAQPR	2	23	1_C[527.3212];1_C[521.3074];2_C[527.3212];2_C[521.3074];1_C[527.3213];2_C[527.3213]	6	C	1	527.3212;521.3074;527.3213	7	14	2	2	3	1	3	1	2	2	1	1	1	2	1	2	nan	1	nan	2	2	2	1	nan	2	2	-0.442459	-0.0676465	0.0992616	-0.314628	0.242264	-0.0708874	0.197164	0.194217	0.202423	0.159584	nan	0.143084	nan	0.300192	-0.5242142563379616;-0.6353690346798266;-0.3051268405779449;-0.21078119886311933;0.07548812634877865;-0.222837108011174;0.07046984628365022;0.13818725853207073;0.20467128481375457;0.26689103088926514;-0.31462838773910345;0.47643646385151706;0.23270255894643513;0.08096598593830907;0.08136515373238065;0.19381678584430798;0.38829955980610736;-0.07088739484015029;-0.04646603031412851;0.016258603456509143;0.4834824575223456;0.33538040415874487	-0.579792	-0.305127	-0.210781	0.0754881	-0.0761836	0.138187	0.235781		-0.314628		0.35457	0.0811656	0.291058	-0.0708874		-0.0151037	0.409431
Q02252_C317	Q02252	Methylmalonate-semialdehyde dehydrogenase [acylating]; mitochondrial	ALDH6A1	C*MALSTAVLVGEAK;C*MALSTAVLVGEAKK;C*MALSTAVLVGEAKKWLPELVEHAK	3	36	1_C[527.3212];1_C[521.3074];1_C[527.3213]	3	C	1	527.3212;521.3074;527.3213	7	16	2	2	3	2	3	2	2	3	2	3	2	3	3	2	2	1	nan	2	2	1	2	2	3	2	-0.400634	-0.162943	0.303974	0.47966	1.37934	-0.0138872	0.307795	0.0496638	0.120423	0.230776	0.460864	0.778987	0.0925771	0.239665	-0.46488697671942414;-0.4357515241039743;-0.2472433943256628;-0.08853669201762211;-0.6424960506517233;-0.3191701746271817;-0.248094776267213;0.06927651503568916;-0.06106950856586254;-0.09451282313853226;0.4393435506872747;0.4887308569016778;0.5936618170109593;0.045293568762729206;0.040896195452970435;0.2912977517096189;0.31305656294686374;0.44273953768376195;0.8022963584627255;0.8087843231576285;0.15378038485217205;1.9064542899138301;1.715835503638432;0.5806980284548057;0.379464965225615;1.8468024322119267;-0.167149089788981;0.008450849404676811;-0.03560236906451183;0.13875176525817468;0.06192273995914523;0.13832696053098567;0.16451430697561004;0.5526434194286631;0.4018845556702714	-0.435752	-0.365516	-0.248095	-0.0777912	0.488731	0.0452936	0.377898	0.80554	0.15378		1.81114	0.480081	1.8468	-0.0793491	0.0515747	0.138327	0.477264
Q92616_C1275	Q92616	eIF-2-alpha kinase activator GCN1	GCN1	C*MLDAALATLNTHGKENVNSLLPVFEEFLK;KC*MLDAALATLNTHGKENVNSLLPVFEEFLK	2	14	1_C[527.3212];1_C[521.3074];2_C[527.3212];2_C[521.3074];2_C[527.3213]	5	C	1	527.3212;521.3074;527.3213	7	11	2	2	1	1	2	2	1	1	2	1	2	nan	1	nan	nan	1	nan	1	nan	1	1	1	1	nan	0.444872	0.326221	0.16038	-1.24738	1.2073	-0.421933	0.405138	0.484305	0.0204448	nan	nan	0.195622	1.1962	nan	0.10241660025471515;0.7369529705844048;0.8377020322960717;0.3117642493598935;0.5091540156875586;0.17220117245386546;0.16038002709078658;-1.2473838443744865;1.0689788067083676;1.3456295295588598;-1.2677756321158826;0.42390863730346284;0.40513847601275504	0.102417	0.787328	0.311764	0.340678		0.16038			-1.24738		1.06898		1.34563	-1.26778	0.423909	0.405138
P10599_C73	P10599	Thioredoxin	TXN	C*MPTFQFFK;C*MPTFQFFKK;C*MPTFQFFKKGQK	3	44	1_C[527.3212];1_C[521.3074];1_C[527.3213]	3	C	1	527.3212;521.3074;527.3213	7	16	2	2	3	2	3	2	2	2	2	2	2	4	4	2	3	4	nan	2	2	2	2	2	4	4	-0.476567	-0.0524033	0.479905	-0.3579	0.171779	-0.0670824	0.161169	0.191568	0.0645815	0.408135	0.717902	0.324055	0.0591285	0.0992161	-0.5581457116774348;-0.6659067921660974;-0.5385996495677069;-0.14361702722597458;-0.70856988556978;0.6950951936049793;-0.37321023534527087;0.1770715338297468;1.1169334134435673;0.8724387323422957;0.8109470458529003;0.3108713770549068;0.06026251668789215;-0.05422541436371939;0.01466941148319884;0.1567530965224196;0.5652566751011879;0.5558578327586342;-0.059525317144816625;0.20578892492259807;0.14973347709807178;-1.3286299787500226;-0.3653747082415635;-1.7884886246489111;-0.40243762401336103;1.0875188458077159;-1.0898670271707909;0.09823147867055215;-0.15644386306927238;-0.3534320613910647;1.4446667524459622;-0.47592131837690826;0.25813626091033864;-0.12293768318031227;0.07239318778823611;0.0981556440653919;0.0838689896105025;0.13656281598791978;-1.7220581177964847;0.23221552381068553;0.23043447728767355;0.3287464104266585;-1.7859673091234212	-0.612026	-0.341108	-0.00673735	-0.0980694	0.841693	0.037466	0.560557	0.149733	-0.865534		-0.00117409	-0.0291062	0.545617	-0.108893	-0.0252722	0.0910123	0.231325
P50914_C54	P50914	60S ribosomal protein L14	RPL14	C*MQLTDFILK;C*MQLTDFILKFPHSAHQK;C*MQLTDFILKFPHSAHQKYVR;QAMPFKC*MQLTDFILKFPHSAHQK	4	38	1_C[527.3212];1_C[521.3074];1_C[527.3213];7_C[527.3213];7_C[521.3074]	5	C	1	527.3212;521.3074;527.3213	7	16	2	2	3	2	3	2	2	2	3	3	3	2	2	3	2	2	nan	2	2	2	3	2	2	2	-0.397588	0.0192365	0.329754	-0.205602	0.186838	-0.0746009	-0.114721	0.240216	0.244454	0.402285	0.227529	0.209125	0.100904	0.316123	-0.770705450082939;-0.3641874628779732;-0.20864988223916775;-0.37916056513409485;-0.22773013502713865;-0.15361866636306132;0.22300474616184607;-0.22931765947771007;0.19209170363929234;0.03075720893744127;0.21049447962927867;1.2354239704726417;0.3505915039864886;0.15002337205872224;-0.013087898203593396;0.12778577501880817;0.12112284881017535;0.26806177549625543;-0.07623692969214585;-0.01319264549545906;-0.4317103050364306;-0.3012684189202034;0.45887065853370734;0.38552396078840817;-0.15351641695922533;0.19828825735450445;0.07211051864597519;0.15975064079988702;-0.14595068571979067;-0.37760415848561224;0.09625051656818481;0.0006117845377578325;-0.007114117639715952;0.0051535316171434494;0.21247047578912445;-0.8972382166743181;0.22073065275913367	-0.567446	-0.22773	-0.153619	0.192092	0.793008	0.0684677	0.127786	-0.0447148	-0.366489		0.422197	0.0223859	0.115931	-0.145951	-0.00325117	0.108812	-0.338254
O60313_C801	O60313	Dynamin-like 120 kDa protein; mitochondrial	OPA1	C*NEEHPAYLASDEITTVR;C*NEEHPAYLASDEITTVRK	2	12	1_C[527.3212];1_C[521.3074];1_C[527.3213]	3	C	1	527.3212;521.3074;527.3213	4	9	2	nan	2	2	3	nan	nan	1	1	nan	nan	1	nan	1	1	1	nan	2	1	2	nan	nan	nan	nan	-0.454271	nan	1.2424	-0.202392	1.05231	nan	nan	0.5798	nan	0.0432027	0.512681	0.747857	nan	nan	-0.8642515788187387;-0.044290503532294724;1.211851022842923;1.2729487982362893;0.16012778221097548;-0.5649121011812857;1.466724356735472;-0.2116922845893445;0.6135854678710355;1.9639626836411128;1.8676796459001541	-0.864252	-0.0442905			1.21185		1.27295	0.160128	-0.564912		0.627516	0.613585	1.91582
Q8NEZ5_C378	Q8NEZ5	F-box only protein 22	FBXO22	C*NEVKDDDLFHSYTTIMALIHLGSSK;KC*NEVKDDDLFHSYTTIMALIHLGSSK	2	24	1_C[527.3212];1_C[521.3074];2_C[527.3212];2_C[521.3074];1_C[527.3213];2_C[527.3213]	6	C	1	527.3212;521.3074;527.3213	7	14	2	2	2	2	2	2	2	2	1	2	2	nan	2	1	1	2	nan	2	nan	1	2	2	2	1	-0.187933	0.660317	0.068367	0.0149119	1.31732	0.283169	0.648088	0.0503515	0.782634	1.58026	0.521337	0.259804	0.413486	0.477075	-0.42261833457827563;-0.024455063157947418;-0.15232898004494827;0.05521506845331983;0.15860814744170024;0.3725962212538574;2.0548491629199854;-0.024479718186295296;-2.073616046656131;1.1857819349257432;0.38355295628149894;-0.30247327647159616;-0.40498512199571635;1.2876592463540553;0.979569373474886;1.501032804934198;-0.013100313173871543;1.1641967920943312;0.102344990452966;-0.12076461938448221;0.08683168336365646;1.8840303762982145;0.3107445116474993	-0.223537	-0.152329	0.106912	1.21372		-1.04905	1.18578	0.383553	-0.353729		1.13361		1.50103	0.575548	-0.00920981	0.985431	0.310745
P35579_C694	P35579	Myosin-9	MYH9	C*NGVLEGIR;AGKLDPHLVLDQLRC*NGVLEGIR	2	9	1_C[527.3212];1_C[521.3074];15_C[521.3074];15_C[527.3213];1_C[527.3213]	5	C	1	527.3212;521.3074;527.3213	4	8	2	nan	1	nan	3	nan	2	1	1	nan	nan	nan	nan	1	nan	nan	nan	1	1	1	nan	nan	1	1	-0.501654	nan	0.359403	nan	0.0669874	nan	-0.0568242	0.0130207	nan	nan	nan	0.618544	nan	0.265973	-0.4924470477976961;-0.5108610635771653;0.3594029273085926;0.6702817231636491;-0.5657540738389333;0.09643463749344341;-0.24489553574334114;0.13124703824077524	-0.492447	-0.510861					0.359403				0.670282	-0.565754	0.0964346			-0.244896	0.131247
Q5W0V3_C624	Q5W0V3	Protein FAM160B1	FAM160B1	C*NLEAAFFEGHFLK	1	3	1_C[527.3212];1_C[521.3074]	2	C	1	527.3212;521.3074	1	2	2	nan	nan	nan	nan	nan	nan	1	1	nan	nan	nan	nan	nan	nan	nan	nan	nan	nan	nan	nan	nan	nan	nan	0.843734	nan	nan	nan	nan	nan	nan	0.934818	nan	nan	nan	nan	nan	nan	1.504750263007019;0.18271849925181236	1.50475	0.182718
P62306_C66	P62306	Small nuclear ribonucleoprotein F	SNRPF	C*NNVLYIR;C*NNVLYIRGVEEEEEDGEMRE	2	21	1_C[527.3212];1_C[521.3074];1_C[527.3213]	3	C	1	527.3212;521.3074;527.3213	7	17	2	2	3	3	3	2	2	1	1	1	1	2	1	2	2	1	1	1	1	1	1	1	1	1	-0.56763	-0.193851	-0.085376	-0.517685	-0.182884	0.0208128	-0.176618	0.105297	0.22083	0.0689472	0.478382	0.524562	0.0264797	0.287558	-0.4931741703551837;-0.6420859320756906;-0.350000824021654;-0.03770061143090943;-0.26814633659819853;-0.03306881315864664;-0.01323363540949956;-0.034442879924913544;-0.15013097806817358;-0.08584518906561285;-0.008465611746995875;-0.5023479871089915;-1.003550216950755;0.206872098567207;-0.7793004116341016;0.023776167670505447;0.002088764330041146;0.0395367494785432;-0.37995150568835634;0.02671647357637038	-0.493174	-0.642086	-0.350001	-0.0377006	-0.150608	-0.0132336	-0.0922869	-0.0471554	-0.502348	-1.00355	0.206872	-0.7793	0.0237762	0.00208876	0.0395367	-0.379952	0.0267165
Q8NB90_C318	Q8NB90	Spermatogenesis-associated protein 5	SPATA5	C*NTDTFYFISSTTR	1	4	1_C[527.3212];1_C[521.3074]	2	C	1	527.3212;521.3074	3	3	1	1	nan	nan	1	nan	nan	1	nan	nan	1	nan	nan	nan	nan	nan	nan	nan	nan	1	nan	nan	nan	nan	0.131145	0.0385813	nan	nan	0.576528	nan	nan	nan	nan	nan	nan	nan	nan	nan	0.1311448098042627;0.03858129355314663;0.5765275952238706	0.131145			0.0385813									0.576528
P09564_C230	P09564	T-cell antigen CD7	CD7	C*NTLSSPNQYQ	1	11	1_C[527.3212];1_C[521.3074];1_C[527.3213]	3	C	1	527.3212;521.3074;527.3213	6	10	1	1	3	2	2	nan	1	1	nan	1	nan	1	1	1	1	1	nan	nan	1	1	nan	nan	nan	1	-0.0836061	0.2491	0.982653	-0.334618	1.40385	nan	1.06156	nan	nan	0.883825	0.450539	0.629479	nan	nan	-0.08360605539157775;0.2491004288906835;1.4898854354266717;-0.03789397178350082;1.495968323274862;-0.016038230977875913;-0.6531972423533571;0.9587463351981929;1.8489634691617347;1.0615630304549815	-0.0836061		0.2491		1.48989	-0.037894	1.49597	-0.0160382	-0.653197			0.958746	1.84896				1.06156
Q96EB6_C398	Q96EB6	NAD-dependent protein deacetylase sirtuin-1	SIRT1	C*PADEPLAIMKPEIVFFGENLPEQFHR	1	4	1_C[527.3212];1_C[521.3074]	2	C	1	527.3212;521.3074	3	3	1	1	nan	nan	1	nan	nan	1	nan	nan	1	nan	nan	nan	nan	nan	nan	nan	nan	1	nan	nan	nan	nan	-0.0073829	2.19024	nan	nan	0.071935	nan	nan	nan	nan	nan	nan	nan	nan	nan	-0.0073828977016349665;2.190244267423337;0.07193496762712827	-0.0073829			2.19024									0.071935
Q9C0C2_C1443	Q9C0C2	182 kDa tankyrase-1-binding protein	TNKS1BP1	C*PARPPPSGSQGLLEEMLAASSSK	1	6	1_C[527.3212];1_C[521.3074]	2	C	1	527.3212;521.3074	3	5	1	2	nan	nan	nan	2	nan	1	nan	1	1	nan	nan	nan	nan	nan	nan	nan	nan	nan	1	1	nan	nan	-3.23796	-0.0136159	nan	nan	nan	0.19794	nan	nan	0.357333	nan	nan	nan	0.160524	nan	-3.2379644442692377;-0.26628816597545485;0.23905640409341386;0.08443276680787579;0.3114474690688935	-3.23796		-0.266288	0.239056										0.0844328	0.311447
P0CG38_C965	P0CG38	POTE ankyrin domain family member I	POTEI	CPEALFQPC*FLGMESCGIHETTFNSIMK;CPEALFQPC*FLGMESCGIHETTFNSIMKSDVDIRK;FRCPEALFQPC*FLGMESCGIHETTFNSIMK	3	41	9_C[527.3212];9_C[521.3074];11_C[527.3212];11_C[521.3074];9_C[527.3213];11_C[527.3213]	6	C	1	527.3212;521.3074;527.3213	7	16	2	2	3	2	3	2	2	5	2	4	3	1	2	3	1	2	nan	1	1	2	1	3	4	5	0.793737	0.549682	0.262174	-0.0828733	-0.207563	1.78834	0.0794826	1.21517	0.922346	0.18889	0.449173	0.350078	2.15593	0.248167	1.0104891784263008;-0.06551454695932221;-1.0115598255668325;0.5835180408225279;-0.2139924515136714;4.321928094887363;-1.0159511070915648;2.195662365832342;0.015683191456900877;4.305259789450259;0.20809622501261793;2.1681995573367643;-0.10251447033708319;-1.0566285541269713;0.47757035804114245;0.18985139734761905;0.059670236226318195;0.24702205751786474;0.18419161902871126;0.17406235839685785;0.23474027329476305;-0.6609724021352028;-0.14000122165738152;-0.595550805759248;0.08468400256228155;0.06245760697561166;-0.28610380992114953;3.312805143475483;0.2638661894070442;-0.1567812609764255;0.3378586923026164;-4.321928094887363;-0.07512620590968341;0.18829363845533414;-0.1168698380965885;0.30186455604951223;0.1811551389423218;0.39275536557845603;-0.3893408691904976;0.25496315963088967	-0.0655145	1.65299	1.20188	-0.102514	0.47757	0.124761	0.184192	0.23474	-0.400487		-0.595551	0.084684	-0.111823	3.31281	0.263866	-0.095998	0.254963
P0CG38_C972	P0CG38	POTE ankyrin domain family member I	POTEI	CPEALFQPCFLGMESC*GIHETTFNSIMK;FRCPEALFQPCFLGMESC*GIHETTFNSIMK;CPEALFQPCFLGMESC*GIHETTFNSIMKSDVDIRK	3	31	16_C[527.3212];16_C[521.3074];18_C[527.3212];18_C[521.3074];16_C[527.3213];18_C[527.3213]	6	C	1	527.3212;521.3074;527.3213	7	15	2	2	3	2	3	1	2	3	1	3	3	1	1	2	2	2	nan	2	1	3	1	nan	3	2	0.353614	0.333183	0.0193361	-0.374153	0.842589	0.52377	-0.596837	0.391238	0.295338	0.853678	0.974053	1.24902	nan	0.465177	-0.03955167280141467;4.321928094887363;0.6302605694889516;0.07696707651272768;-1.3633993846314916;0.12434805960695516;0.6810979028606949;0.542018476496728;2.5909830555903324;-0.02011309068134365;1.0006992839398716;-0.5517245392519785;-1.1764808582950204;0.39454786873987346;-2.176478234414567;0.05065427794900316;0.8716067403434345;-0.2423936079769387;-0.10273167537166467;0.3997789790158365;2.2845020556596847;-0.37090862563006577;0.6634640743570999;0.09474137028811672;0.5237697559532652;-0.49911057722103225;-3.6642631302339552;-0.9257668909547828;0.25832219046136146;-0.7941359205368712	0.630261	0.0769671	0.124348	0.542018	1.0007	-0.551725	-0.390966	-1.06291	0.314607		0.148524	2.2845	0.0947414	0.52377		-0.925767	-0.267907
P63261_C257_C272	P63261	Actin; cytoplasmic 2	ACTG1	C*PEALFQPSFLGMESC*GIHETTFNSIMK;FRC*PEALFQPSFLGMESC*GIHETTFNSIMK	2	8	1_C[527.3212];16_C[527.3212];16_C[521.3074];1_C[521.3074];3_C[527.3212];18_C[527.3212];3_C[521.3074];18_C[521.3074]	8	C	1	527.3212;521.3074	1	1	1	nan	nan	nan	nan	nan	nan	3	nan	nan	nan	nan	nan	nan	nan	nan	nan	nan	nan	nan	nan	nan	nan	nan	-0.744986	nan	nan	nan	nan	nan	nan	nan	nan	nan	nan	nan	nan	nan	-0.744986274246304;1.8255090043298166;-0.9312189344251146	-0.744986
P63261_C257	P63261	Actin; cytoplasmic 2	ACTG1	C*PEALFQPSFLGMESCGIHETTFNSIMK;FRC*PEALFQPSFLGMESCGIHETTFNSIMK	2	5	1_C[527.3212];1_C[521.3074];3_C[527.3212];3_C[521.3074]	4	C	1	527.3212;521.3074	1	1	1	nan	nan	nan	nan	nan	nan	4	nan	nan	nan	nan	nan	nan	nan	nan	nan	nan	nan	nan	nan	nan	nan	nan	-0.342278	nan	nan	nan	nan	nan	nan	nan	nan	nan	nan	nan	nan	nan	-0.7943024885554512;-0.1504035290784404;-0.18121595140378452;-0.5033405053911769	-0.342278
P63261_C272	P63261	Actin; cytoplasmic 2	ACTG1	CPEALFQPSFLGMESC*GIHETTFNSIMK;FRCPEALFQPSFLGMESC*GIHETTFNSIMK;FRCPEALFQPSFLGMESC*GIHETTFNSIMKCDVDIR	3	8	16_C[527.3212];16_C[521.3074];18_C[527.3212];18_C[521.3074]	4	C	1	527.3212;521.3074	1	1	1	nan	nan	nan	nan	nan	nan	7	nan	nan	nan	nan	nan	nan	nan	nan	nan	nan	nan	nan	nan	nan	nan	nan	-0.105894	nan	nan	nan	nan	nan	nan	nan	nan	nan	nan	nan	nan	nan	-0.10589446967434535;-0.07583201899387627;-0.23342735596995542;-0.16721895627228145;-2.882036286101114;-0.047260194000928256;0.14166811759733502	-0.105894
Q86TI2_C844	Q86TI2	Dipeptidyl peptidase 9	DPP9	C*PESGEHYEVTLLHFLQEYL;HSIRC*PESGEHYEVTLLHFLQEYL	2	15	1_C[527.3212];1_C[521.3074];5_C[527.3212];5_C[521.3074];1_C[527.3213];5_C[527.3213]	6	C	1	527.3212;521.3074;527.3213	5	8	2	2	1	1	nan	2	nan	2	2	2	2	nan	2	nan	nan	1	nan	nan	nan	nan	1	2	nan	nan	-1.09862	-0.133248	0.538282	0.0822465	nan	-0.146295	nan	0.494004	1.22782	nan	nan	nan	0.0229075	nan	-0.9306579186981668;-0.5679568249845779;-2.611674291863453;-0.2841953867483057;-1.8669807406781305;-0.13591750334310276;1.1633917059663677;0.3065159433613772;0.9553369365154253;0.12122805863809327;0.08224651605045856;-0.1300967028036467;-0.46856654030427125;0.14358079894494	-0.749307	-1.44793	-1.00145	0.734954		0.538282			0.0822465					-0.130097	-0.162493
O60841_C749	O60841	Eukaryotic translation initiation factor 5B	EIF5B	C*PFIVALNKIDR;KC*PFIVALNKIDR;C*PFIVALNK	3	16	1_C[527.3212];1_C[521.3074];2_C[527.3212];2_C[521.3074];1_C[527.3213]	5	C	1	527.3212;521.3074;527.3213	6	11	2	2	2	nan	3	1	1	2	1	2	1	1	1	nan	nan	nan	nan	2	1	2	1	nan	nan	1	-0.576349	0.056701	0.36968	nan	0.286451	-0.183668	0.420954	0.175896	0.204344	0.436335	nan	0.463552	nan	nan	-0.2444517262227563;-0.6594921797049594;-0.700726990013912;-0.19854472924873173;0.022960369995313045;0.2011942364486331;0.6782160623672289;0.06114487696679828;0.8054964111309906;0.6667445449237807;-0.18983575123188265;0.39281985220770543;0.23331452326930172;-0.18366795601005045;0.4209544080915151	-0.451972	-0.700727	-0.0877922	0.201194	0.678216	0.0611449					0.73612	-0.189836	0.313067	-0.183668			0.420954
P51784_C701	P51784	Ubiquitin carboxyl-terminal hydrolase 11	USP11	CPFLLDNC*LGTSQWPPR	1	7	8_C[521.3074];8_C[527.3212]	2	C	1	521.3074;527.3212	4	6	2	1	nan	nan	2	1	nan	1	1	nan	1	nan	nan	nan	nan	nan	nan	1	1	nan	1	nan	nan	nan	-2.63792	1.36284	nan	nan	2.81451	0.345502	nan	2.38155	nan	nan	nan	0.830171	nan	nan	-4.321928094887363;-0.9539126475185603;1.3628364941290574;2.2274938801981974;3.401533188563867;0.3455018942932403	-4.32193	-0.953913		1.36284							2.22749	3.40153		0.345502
P51784_C694_C701	P51784	Ubiquitin carboxyl-terminal hydrolase 11	USP11	C*PFLLDNC*LGTSQWPPR	1	10	1_C[527.3212];8_C[521.3074];8_C[527.3212];1_C[521.3074]	4	C	1	527.3212;521.3074	3	4	2	1	nan	nan	nan	1	nan	1	1	nan	1	nan	nan	nan	nan	nan	nan	nan	nan	nan	nan	1	nan	nan	-0.547563	0.793913	nan	nan	nan	0.157901	nan	0.122756	nan	nan	nan	nan	nan	nan	-0.6343638448491516;-0.4607613023885518;0.7939127340223298;0.15790122142110952	-0.634364	-0.460761		0.793913											0.157901
O94906_C739	O94906	Pre-mRNA-processing factor 6	PRPF6	C*PHSTPLWLLLSRLEEK;C*PHSTPLWLLLSRLEEKIGQLTR	2	10	1_C[527.3212];1_C[521.3074];1_C[527.3213]	3	C	1	527.3212;521.3074;527.3213	5	8	2	2	1	nan	nan	2	1	1	1	1	1	nan	1	nan	nan	nan	nan	nan	nan	nan	2	1	1	nan	-0.063996	0.1813	0.0401792	nan	nan	0.293204	-0.15089	0.382317	0.0430355	nan	nan	nan	0.0550741	nan	-0.33433521491851925;0.20634316920237133;0.21173095080338955;0.15086957813732044;0.0401791670606019;0.26490800025110206;0.24361317506373653;0.33214719418166094;-0.15089006899890958	-0.334335	0.206343	0.211731	0.15087		0.0401792								0.254261	0.332147	-0.15089
P33992_C219	P33992	DNA replication licensing factor MCM5	MCM5	CPLDPYFIMPDKC*K	1	14	13_C[521.3074];13_C[527.3212];13_C[527.3213]	3	C	1	521.3074;527.3212;527.3213	7	12	2	1	2	2	1	2	2	1	1	nan	2	nan	1	1	1	1	nan	nan	1	nan	1	1	1	1	-0.44051	-0.290012	0.158717	-0.30559	-0.182444	-2.08955	-0.54912	0.0719404	nan	0.0412092	0.162179	nan	3.15707	0.313691	-0.4913797165123993;-0.3896406114057527;-0.4960212046167341;-0.08400221650219362;0.1878567537023604;0.129578128643538;-0.4202680188217238;-0.19091223907817537;-0.18244413198794993;0.1428371845168661;-4.321928094887363;-0.7709330154409649;-0.32730641700946894	-0.49138	-0.389641		-0.290012		0.187857	0.129578	-0.420268	-0.190912			-0.182444		0.142837	-4.32193	-0.770933	-0.327306
P33992_C207	P33992	DNA replication licensing factor MCM5	MCM5	C*PLDPYFIMPDKCK;C*PLDPYFIMPDKCKCVDFQTLK	2	20	1_C[527.3212];1_C[521.3074];1_C[527.3213]	3	C	1	527.3212;521.3074;527.3213	7	16	1	2	3	3	3	2	2	1	nan	1	1	1	1	3	1	2	1	1	1	1	1	1	1	1	-0.315315	-0.0640919	0.327163	0.102846	0.151504	-0.139062	1.63033	nan	0.08109	0.30458	0.20501	0.471935	0.173051	1.92078	-0.3153145067421762;-0.1214311429250055;-0.006752596692494686;0.6710505525034831;0.09138518354095296;0.4616149583716771;-0.22739828119187278;0.21905298043019283;0.0310800775307683;-0.5072001326928491;0.39393374359238087;0.33409034278336036;0.4475968316776863;-0.3927359548926385;0.3996523954117142;-0.2614269199655381;-0.016696438469928732;2.9885239945679984;0.272127420312878	-0.315315		-0.121431	-0.0067526	0.671051	0.0913852	0.219053	0.0310801	-0.0566332	0.33409	0.447597	-0.392736	0.399652	-0.261427	-0.0166964	2.98852	0.272127
Q6PCE3_C303	Q6PCE3	Glucose 1;6-bisphosphate synthase	PGM2L1	C*PNPEEGESVLELSLR	1	13	1_C[527.3212];1_C[521.3074];1_C[527.3213]	3	C	1	527.3212;521.3074;527.3213	7	12	2	1	2	1	3	2	1	1	1	nan	1	1	nan	1	1	nan	nan	1	1	1	1	1	nan	1	-0.268257	-0.042252	-0.309661	-0.0900472	0.372564	0.0123913	0.227124	0.0304009	nan	0.605472	nan	0.302303	0.348137	nan	-0.28975324291900617;-0.2467598926611777;-0.04225204070905431;-0.7377936924679345;0.11847232182551971;-0.09004723769669556;0.7125551816587709;0.1340726462689227;0.27106435668544143;-0.23377887516972318;0.25856143345198296;0.22712410223291124	-0.289753	-0.24676		-0.042252	-0.737794		0.118472	-0.0900472			0.712555	0.134073	0.271064	-0.233779	0.258561		0.227124
Q13185_C160	Q13185	Chromobox protein homolog 3	CBX3	C*PQIVIAFYEER;EANMKC*PQIVIAFYEER	2	17	1_C[527.3212];1_C[521.3074];6_C[521.3074];6_C[527.3212];6_C[527.3213];1_C[527.3213]	6	C	1	527.3212;521.3074;527.3213	7	13	2	2	1	1	3	2	2	1	1	1	2	1	nan	nan	1	nan	nan	1	1	1	2	1	1	2	-0.728216	-0.33275	-5.78584	-0.0185578	-0.912658	-0.0949342	-0.395194	0.0115454	0.422733	nan	nan	1.15533	0.0229885	0.203645	-0.7200516895358834;-0.7363793384501008;-0.6316673945468217;-0.03381265531986072;-0.033853854191399045;-5.785839060951669;-0.018557794882058165;-0.15819209366060083;-2.242713869907145;-0.33706753762437675;-0.11382954730275305;-0.108549461659959;-0.07867886330449575;-0.5391930508416177;0.031917885757525126;-0.534308928480441	-0.720052	-0.736379	-0.631667	-0.0338333	-5.78584			-0.0185578			-0.158192	-2.24271	-0.337068	-0.11119	-0.0786789	-0.539193	-0.251196
Q9BVP2_C158	Q9BVP2	Guanine nucleotide-binding protein-like 3	GNL3	C*PQVEEAIVQSGQKK;C*PQVEEAIVQSGQK	2	7	1_C[527.3212];1_C[521.3074];1_C[527.3213]	3	C	1	527.3212;521.3074;527.3213	5	6	1	1	1	1	2	nan	nan	1	nan	1	nan	1	nan	nan	nan	1	nan	nan	1	1	nan	nan	nan	nan	0.132364	0.306872	0.958575	5.66628	0.246019	nan	nan	nan	nan	nan	nan	0.919072	nan	nan	0.13236369865138065;0.30687245893381176;0.958575105151406;5.666280790462672;-0.4038624635329658;0.8959009340000419	0.132364		0.306872		0.958575				5.66628			-0.403862	0.895901
Q14498_C478	Q14498	RNA-binding protein 39	RBM39	C*PSIAAAIAAVNALHGR	1	6	1_C[527.3212];1_C[521.3074]	2	C	1	527.3212;521.3074	4	5	2	1	nan	nan	1	1	nan	1	1	1	nan	nan	nan	nan	nan	nan	nan	nan	nan	1	nan	1	nan	nan	-0.554548	-0.452098	nan	nan	-0.213033	0.213058	nan	0.288517	nan	nan	nan	nan	nan	nan	-0.7585604076410648;-0.3505362554264913;-0.452098437572849;-0.21303337956068263;0.21305792876180613	-0.75856	-0.350536	-0.452098										-0.213033		0.213058
Q6PKG0_C1054	Q6PKG0	La-related protein 1	LARP1	C*PSQSSSRPAAMISQPPTPPTGQPVREDAK	1	16	1_C[527.3212];1_C[521.3074];1_C[527.3213]	3	C	1	527.3212;521.3074;527.3213	7	15	1	2	3	2	3	2	2	1	nan	1	1	1	1	1	1	1	nan	1	1	1	1	1	1	1	-0.418894	0.0922841	1.34296	-0.061289	1.87374	0.167712	0.691354	nan	0.145547	0.896139	0.622991	1.05924	0.0648906	0.555636	-0.4188943735847829;-0.01063313404746617;0.19520141918182027;1.9153282454376308;0.3102057293286201;1.8033326900337816;0.37923226221905193;-0.501810353506945;2.416229276620389;0.6531446574281266;2.551849870295546;0.12182737334079928;0.21359656179639286;0.29846061425390646;1.0842481641751398	-0.418894		-0.0106331	0.195201	1.91533	0.310206	1.80333	0.379232	-0.50181		2.41623	0.653145	2.55185	0.121827	0.213597	0.298461	1.08425
P67775_C50	P67775	Serine/threonine-protein phosphatase 2A catalytic subunit alpha isoform	PPP2CA	C*PVTVCGDVHGQFHDLMELFR	1	6	1_C[527.3212];1_C[521.3074];1_C[527.3213]	3	C	1	527.3212;521.3074;527.3213	4	5	1	1	1	nan	2	nan	nan	1	nan	1	nan	1	nan	nan	nan	nan	nan	1	nan	1	nan	nan	nan	nan	-0.374728	-0.464546	-0.189227	nan	-0.173441	nan	nan	nan	nan	nan	nan	0.0929897	nan	nan	-0.37472837782592483;-0.464546150731104;-0.18922746061202858;-0.10768713623851038;-0.23919448681384003	-0.374728		-0.464546		-0.189227						-0.107687		-0.239194
A5YKK6_C219	A5YKK6	CCR4-NOT transcription complex subunit 1	CNOT1	C*PVVLAPLLYPEKR	1	16	1_C[527.3212];1_C[521.3074];1_C[527.3213]	3	C	1	527.3212;521.3074;527.3213	7	15	2	1	3	3	3	1	2	1	1	1	nan	1	1	1	1	1	1	1	1	1	nan	1	1	1	-0.507842	-0.279886	0.0559133	-0.162944	-0.0620322	-0.00290151	0.0643931	0.190188	nan	0.184477	0.258537	0.425837	nan	0.0595858	-0.6423255824856159;-0.3733592997913481;-0.27988571629375547;0.07582023093588502;-0.1377095134767709;0.22962915691710525;0.1252649437325602;-0.3744521172931686;-0.23964389038640235;0.2913434259953081;-0.5348305828444194;0.05739057592567705;-0.0029015113653303153;0.022259602778217976;0.10652667965066753	-0.642326	-0.373359	-0.279886		0.0758202	-0.13771	0.229629	0.125265	-0.374452	-0.239644	0.291343	-0.534831	0.0573906		-0.00290151	0.0222596	0.106527
Q6UWW8_C406	Q6UWW8	Carboxylesterase 3	CES3	C*QAFQEFMGDVFINVPTVSFSR	1	12	1_C[527.3212];1_C[521.3074];1_C[527.3213]	3	C	1	527.3212;521.3074;527.3213	6	11	2	2	3	2	1	1	nan	1	1	1	1	1	1	1	1	1	nan	nan	1	nan	nan	1	nan	nan	0.0425313	0.683789	1.98583	0.0494093	2.01128	0.839552	nan	1.19506	0.344706	2.19732	1.23129	nan	nan	nan	-0.8025064173699619;0.8875689815618025;0.9275323993999487;0.4400446347803832;4.0942257524609005;-0.29074187620122033;2.154015966599163;0.9200631258975308;-0.8212444376003613;2.0112837392861405;0.8395522174158677	-0.802506	0.887569	0.927532	0.440045	4.09423	-0.290742	2.15402	0.920063	-0.821244			2.01128			0.839552
P04150_C367	P04150	Glucocorticoid receptor	NR3C1	C*QGSGDDNLTSLGTLNFPGR	1	11	1_C[527.3212];1_C[521.3074];1_C[527.3213]	3	C	1	527.3212;521.3074;527.3213	6	10	2	2	1	1	2	2	nan	1	1	1	1	nan	nan	1	nan	1	nan	1	nan	1	1	1	nan	nan	-0.0318587	0.139486	1.08905	-0.54978	1.90362	5.06346	nan	0.018792	0.00249411	nan	nan	0.149696	7.16413	nan	-0.018570773525991954;-0.04514662143433348;0.13772289439411764;0.1412500966773313;1.0890548860449545;-0.5497803520127426;2.0094695196129533;1.7977667924006233;10.129260688510309;-0.002349302981213266	-0.0185708	-0.0451466	0.137723	0.14125			1.08905		-0.54978		2.00947		1.79777	10.1293	-0.0023493
Q16539_C119	Q16539	Mitogen-activated protein kinase 14	MAPK14	C*QKLTDDHVQFLIYQILR	1	5	1_C[527.3212];1_C[521.3074];1_C[527.3213]	3	C	1	527.3212;521.3074;527.3213	4	4	1	nan	1	1	nan	nan	1	1	nan	nan	nan	nan	1	nan	1	nan	nan	nan	nan	nan	nan	nan	1	nan	-0.328514	nan	-0.19581	0.171471	nan	nan	-0.277727	nan	nan	nan	nan	nan	nan	nan	-0.32851443445410106;-0.19581037509113192;0.17147094659755688;-0.27772746377387253	-0.328514					-0.19581		0.171471								-0.277727
P12814_C332	P12814	Alpha-actinin-1	ACTN1	C*QLEINFNTLQTK	1	2	1_C[527.3212];1_C[521.3074]	2	C	1	527.3212;521.3074	1	1	1	nan	nan	nan	nan	nan	nan	1	nan	nan	nan	nan	nan	nan	nan	nan	nan	nan	nan	nan	nan	nan	nan	nan	-0.518209	nan	nan	nan	nan	nan	nan	nan	nan	nan	nan	nan	nan	nan	-0.518209	-0.518209
O75643_C428	O75643	U5 small nuclear ribonucleoprotein 200 kDa helicase	SNRNP200	C*QLPDGSFR;C*QLPDGSFRR	2	19	1_C[527.3212];1_C[521.3074];1_C[527.3213]	3	C	1	527.3212;521.3074;527.3213	7	17	2	2	3	3	3	2	2	1	1	1	1	1	1	2	1	1	1	1	1	1	1	1	1	1	-0.235944	-0.281001	0.157229	-1.28295	0.0507228	-0.0653587	-0.269284	0.0976913	0.225917	0.0974038	1.32099	0.511586	0.168758	0.207928	-0.16686582733949262;-0.3050221934161729;-0.12125370367922962;-0.44074895808977266;0.2192735622561044;0.04496403024437178;0.13275795688528105;0.28213992942634475;-2.5824718515118326;-1.3248893819738106;0.05851153426925931;0.43314834650931827;-0.5304040033583401;0.24942410839639548;-0.1846888310465914;0.053971440844170576;-0.4163113229021831;-0.12225692665320369	-0.166866	-0.305022	-0.121254	-0.440749	0.219274	0.044964	0.207449	-2.58247	-1.32489	0.0585115	0.433148	-0.530404	0.249424	-0.184689	0.0539714	-0.416311	-0.122257
O60763_C678	O60763	General vesicular transport factor p115	USO1	C*QNEQLQTAVTQQVSQIQQHKDQYNLLK;C*QNEQLQTAVTQQVSQIQQHK	2	18	1_C[527.3212];1_C[521.3074];1_C[527.3213]	3	C	1	527.3212;521.3074;527.3213	7	15	2	2	3	2	3	1	2	1	1	1	1	1	1	1	1	1	nan	2	1	2	nan	1	1	1	-0.432781	0.0439095	0.765314	-0.179605	0.648177	0.325639	-0.0042994	0.110788	0.173578	0.63595	0.456413	1.26682	nan	0.527181	-0.5111192554356074;-0.35444193852595185;-0.07882843707890567;0.16664734282574997;1.2184930268768983;0.0383202241829346;1.0391292348602157;0.1431279795001058;-0.5023371955459142;2.9159466124603703;0.8676459978177226;-0.6406309898297821;0.5894330785443374;0.7973010484716846;0.3256385573482784;-0.37707236506813896;0.36847355702661994	-0.511119	-0.354442	-0.0788284	0.166647	1.21849	0.0383202	1.03913	0.143128	-0.502337		1.8918	-0.640631	0.693367		0.325639	-0.377072	0.368474
P49790_C1129	P49790	Nuclear pore complex protein Nup153	NUP153	C*QPVFSFGNSEQTKDENSSK	1	13	1_C[527.3212];1_C[521.3074];1_C[527.3213]	3	C	1	527.3212;521.3074;527.3213	6	12	2	1	2	2	3	nan	2	1	1	1	nan	1	1	nan	1	1	nan	1	1	1	nan	nan	1	1	-0.604068	-0.144533	0.597624	-0.405119	0.951907	nan	0.196472	0.0778933	nan	0.762216	0.431334	0.898961	nan	0.480878	-0.5489887871321111;-0.6591465450077854;-0.14453332736504107;1.1365925411520736;0.05865586560144425;-0.10012009682140455;-0.7101178841055408;1.4568552082487698;-0.08599843764629184;1.484863326540754;-0.14355984309042752;0.5365037090054271	-0.548989	-0.659147	-0.144533		1.13659	0.0586559		-0.10012	-0.710118		1.45686	-0.0859984	1.48486			-0.14356	0.536504
Q9NUX5_C329	Q9NUX5	Protection of telomeres protein 1	POT1	C*QQLSATILTDHQYLER	1	3	1_C[527.3212];1_C[521.3074]	2	C	1	527.3212;521.3074	2	2	1	nan	nan	nan	1	nan	nan	1	nan	nan	nan	nan	nan	nan	nan	nan	nan	1	nan	nan	nan	nan	nan	nan	-0.153441	nan	nan	nan	2.11948	nan	nan	nan	nan	nan	nan	nan	nan	nan	-0.15344085844526284;2.1194772224154383	-0.153441										2.11948
P20700_C198	P20700	Lamin-B1	LMNB1	C*QSLTEDLEFR;C*QSLTEDLEFRK;QLADETLLKVDLENRC*QSLTEDLEFR	3	25	1_C[527.3212];1_C[521.3074];16_C[527.3212];16_C[521.3074];1_C[527.3213];16_C[527.3213]	6	C	1	527.3212;521.3074;527.3213	7	14	2	1	3	2	3	1	2	2	1	nan	1	3	2	1	2	1	nan	2	1	1	nan	2	3	2	-0.616974	-1.30429	-0.246034	-0.346706	-0.235561	-0.103889	-0.534567	0.25767	nan	0.344931	0.230214	0.394401	nan	0.274419	-0.0734656516529111;-0.7960810587556354;-0.799173965574964;-1.304285734614245;-0.3373804059951898;-0.5368050603222762;-0.6205495776127063;-0.2504842682156637;-0.4222625510447533;0.13507702924730924;-0.10005963398258172;-0.26777998035166156;-0.5094917160854868;0.0015786246696768262;-0.08186776897940336;-0.6895159093537383;0.022977296618681246;0.20461144009603288;-0.4123892201497019;-0.8175885206588276;-0.4684877716619085;-0.7286104957174511;-0.4476782402426588;-0.23336868420486	-0.434773	-0.799174		-1.30429	-0.536805	-0.336373	0.135077	-0.18392	-0.509492		-0.0401446	-0.689516	0.0229773		-0.103889	-0.72861	-0.340523
Q6PJG6_C228	Q6PJG6	BRCA1-associated ATM activator 1	BRAT1	C*QSPWTEALWVR	1	13	1_C[527.3212];1_C[521.3074];1_C[527.3213]	3	C	1	527.3212;521.3074;527.3213	7	12	2	2	1	2	3	1	1	1	1	1	1	nan	1	nan	1	1	nan	1	1	1	1	nan	nan	1	-0.243531	0.330343	0.0554071	0.850736	3.84153	0.0801513	2.66142	0.15267	0.213555	nan	0.645998	0.375853	nan	nan	-0.3514844211981396;-0.13557710854464047;0.4813494799079416;0.17933737758431667;0.055407064522584766;1.3075254715084006;0.3939457852085683;3.8661903677651073;3.453960841098893;4.204453533637835;0.08015130961408726;2.6614155042893874	-0.351484	-0.135577	0.481349	0.179337		0.0554071		1.30753	0.393946		3.86619	3.45396	4.20445	0.0801513			2.66142
P04075_C202	P04075	Fructose-bisphosphate aldolase A	ALDOA	C*QYVTEKVLAAVYK;C*QYVTEK	2	6	1_C[527.3212];1_C[521.3074];1_C[527.3213]	3	C	1	527.3212;521.3074;527.3213	4	5	1	1	nan	nan	2	nan	1	1	nan	nan	1	nan	nan	nan	nan	nan	nan	1	nan	1	nan	nan	1	nan	-0.385331	0.330252	nan	nan	-0.248475	nan	5.49369	nan	nan	nan	nan	0.269538	nan	nan	-0.38533092687869114;0.33025248329074586;-0.05788296076457576;-0.4390675825664413;5.493692641897689	-0.385331			0.330252							-0.057883		-0.439068			5.49369
P43243_C230	P43243	Matrin-3	MATR3	C*RDDSFFGETSHNYHKFDSEYER;C*RDDSFFGETSHNYHK	2	21	1_C[527.3212];1_C[521.3074];1_C[527.3213]	3	C	1	527.3212;521.3074;527.3213	7	17	2	2	3	3	3	2	2	1	1	1	1	1	1	1	1	1	1	2	2	2	1	1	1	1	-0.110695	0.122251	1.36789	-0.693228	0.895514	0.0910951	0.30596	0.00745003	0.113973	1.04756	0.963642	0.570157	0.0305599	0.328797	-0.1054273576929137;-0.11596329515601188;0.0416593062596664;0.20284198942886741;2.146928153741405;0.17698908348191864;1.7797602265642687;0.042749653736076185;-0.3384719569460514;-1.7839608276800412;1.2532924700719419;1.400349161238132;0.19698671141609322;0.3012014161984708;1.193156141548149;1.0281006499837453;0.06948597833966619;0.11270420465655198;0.0734649624501213;0.538454198131442	-0.105427	-0.115963	0.0416593	0.202842	2.14693	0.176989	1.77976	0.0427497	-0.338472	-1.78396	1.32682	0.249094	1.11063	0.069486	0.112704	0.073465	0.538454
P23246_C297	P23246	Splicing factor; proline- and glutamine-rich	SFPQ	C*RLFVGNLPADITEDEFKR	1	8	1_C[527.3212];1_C[521.3074];1_C[527.3213]	3	C	1	527.3212;521.3074;527.3213	6	7	1	1	2	nan	1	1	1	1	nan	1	nan	1	1	nan	nan	nan	nan	nan	1	nan	1	nan	nan	1	-0.116463	1.10304	-0.421935	nan	-0.905834	-0.271185	0.0851093	nan	nan	0.0893814	nan	nan	nan	nan	-0.11646343064052166;1.1030402722476775;-0.35873253032103225;-0.48513692794595353;-0.9058343424558374;-0.27118514951406586;0.08510933302069337	-0.116463		1.10304		-0.358733	-0.485137						-0.905834		-0.271185			0.0851093
Q15149_C3336	Q15149	Plectin	PLEC	C*RPDQLTGLSLLPLSEK	1	13	1_C[527.3212];1_C[521.3074];1_C[527.3213]	3	C	1	527.3212;521.3074;527.3213	6	12	1	nan	3	2	3	1	2	1	nan	nan	nan	1	1	1	1	1	nan	1	1	1	nan	1	1	1	-0.326717	nan	0.294691	0.0115832	1.03274	0.0141257	0.0276965	nan	nan	0.0774189	0.244901	1.51261	nan	0.279996	-0.32671702306796596;0.29202766448027045;0.37340657049115633;0.21863743263540503;0.1847542998687872;-0.16158786769227632;1.8154523895728505;-0.7108380459348962;1.9936005418421499;0.014125723849581186;-0.17029023133013343;0.22568331217554816	-0.326717				0.292028	0.373407	0.218637	0.184754	-0.161588		1.81545	-0.710838	1.9936		0.0141257	-0.17029	0.225683
Q86XL3_C674	Q86XL3	Ankyrin repeat and LEM domain-containing protein 2	ANKLE2	C*SAFPLEQEADLIEAAEPGGPHSSR	1	17	1_C[527.3212];1_C[521.3074];1_C[527.3213]	3	C	1	527.3212;521.3074;527.3213	7	16	2	2	3	2	3	2	2	1	1	1	1	1	1	1	1	1	nan	1	1	1	1	1	1	1	-0.153538	0.0277261	1.64738	-0.237912	1.18176	-0.0070801	0.827159	0.0803808	0.184404	1.37428	0.308926	0.223198	0.0330004	0.257847	-0.09670028108903725;-0.21037591481185033;-0.10266727463536696;0.15811948538372608;2.0299556168991555;0.12235123380870769;2.7898300170058983;-0.019468063755972136;-0.45635534715714515;1.285235835897762;0.9256041482813162;1.3344428377148851;-0.030414896195712766;0.016254692178050804;0.6448333806264711;1.0094842132825106	-0.0967003	-0.210376	-0.102667	0.158119	2.02996	0.122351	2.78983	-0.0194681	-0.456355		1.28524	0.925604	1.33444	-0.0304149	0.0162547	0.644833	1.00948
Q15365_C201	Q15365	Poly(rC)-binding protein 1	PCBP1	C*SDAAGYPHATHDLEGPPLDAYSIQGQHTISPLDLAK;C*SDAAGYPHATHDLEGPPLDAYSIQGQHTISPLDLAKLNQVAR	2	30	1_C[527.3212];1_C[521.3074];1_C[527.3213]	3	C	1	527.3212;521.3074;527.3213	7	16	2	2	3	2	3	2	2	1	2	2	2	2	2	2	2	2	nan	1	2	1	2	2	2	2	-0.0618532	0.94328	1.62059	-0.337429	0.889973	0.00692648	0.232154	0.0474654	1.13081	1.1997	0.509228	0.530532	0.0135986	0.198941	-0.09541628461044088;-0.08606801865984268;0.02948792811663307;0.04834736783818071;0.23901013928324122;2.634418197972911;0.8513439370920299;2.406490955537132;2.9549465035494307;0.19482151861206254;0.4417260862273226;1.707749126588067;2.017813819455549;0.15454745000987422;-0.10924802275385567;-0.42671457102278676;-0.9683006030355874;1.211309933270263;0.19852334436800528;0.35671076423311143;1.1809907199269283;0.029424134487658744;0.003660123300520405;0.01667861149200457;-0.022056932796364143;-0.11773304344603924;0.3006973042838593;0.3168612455956381;0.4287919598415727	-0.0954163	-0.02829	0.143679	1.74288	2.68072	0.318274	1.86278	0.0226497	-0.697508		1.21131	0.277617	1.18099	0.0165421	-0.00268916	0.0914821	0.372827
Q14493_C72	Q14493	Histone RNA hairpin-binding protein	SLBP	C*SDWASAVEEDEMR;SRC*SDWASAVEEDEMR;C*SDWASAVEEDEMRTR	3	27	1_C[527.3212];1_C[521.3074];1_C[527.3213];3_C[527.3213];3_C[521.3074];3_C[527.3212]	6	C	1	527.3212;521.3074;527.3213	7	15	2	2	3	2	2	2	2	1	1	1	1	2	2	2	3	3	nan	1	3	nan	1	1	2	2	-0.105664	-0.0556676	1.54028	-0.100023	0.609204	0.0180566	1.01034	0.0395971	0.259595	1.25409	0.549646	0.705551	0.0634653	0.587475	-0.1336631163343642;-0.07766440506800683;-0.23922927011798073;0.1278940652862316;2.5670779635428866;1.8701099393338765;0.08784715677046046;0.098408517677269;2.3096366343942685;2.3086034490345395;0.22217374110767793;0.2886361693470926;0.3524766970058052;-0.5291331347646322;-0.48868130068859805;-0.3563703497996674;1.1081037408309475;0.05179963682620345;0.3698849776318701;0.1103036040567735;0.06293333524688882;-0.02682013328613591;0.5631111801380273;0.6267611079922109;1.1018462240140836;1.7496562794054544	-0.133663	-0.0776644	-0.239229	0.127894	2.21859	0.0931278	2.30912	0.288636	-0.488681		1.1081	0.110304		0.0629333	-0.0268201	0.594936	1.42575
Q63HN8_C3008	Q63HN8	E3 ubiquitin-protein ligase RNF213	RNF213	C*SEEVSPMQLIK	1	12	1_C[527.3212];1_C[521.3074];1_C[527.3213]	3	C	1	527.3212;521.3074;527.3213	7	11	1	1	3	2	2	1	1	1	nan	1	nan	1	1	1	1	1	nan	1	1	nan	1	nan	nan	1	-0.255713	0.259181	1.14291	-0.317659	1.07776	0.245861	0.420969	nan	nan	1.0666	0.37954	0.889711	nan	nan	-0.25571265928621945;0.25918063549925785;1.9234335829464293;-0.07240430725074966;1.5777034554875575;-0.04928330787423267;-0.5860346088685374;1.7068835982164854;0.44864214507108535;0.24586108380480715;0.42096892389211193	-0.255713		0.259181		1.92343	-0.0724043	1.5777	-0.0492833	-0.586035		1.70688	0.448642		0.245861			0.420969
Q15233_C208	Q15233	Non-POU domain-containing octamer-binding protein	NONO	C*SEGSFLLTTFPRPVTVEPMDQLDDEEGLPEK;C*SEGSFLLTTFPRPVTVEPMDQLDDEEGLPEKLVIK;ALDRC*SEGSFLLTTFPRPVTVEPMDQLDDEEGLPEK;C*SEGSFLLTTFPR	4	63	1_C[527.3212];1_C[521.3074];5_C[527.3212];5_C[521.3074];5_C[527.3213];1_C[527.3213]	6	C	1	527.3212;521.3074;527.3213	7	16	2	2	3	2	3	2	2	4	4	5	5	4	3	3	3	3	nan	4	4	4	3	5	5	3	-0.107696	0.0441226	0.575098	0.038013	0.0303658	0.266814	0.0828631	0.121827	0.0749158	0.108359	0.253665	0.287583	0.0809257	0.179911	-0.2448436694131242;-1.3069897948908014;-0.1428378704326895;0.825947798876628;0.24573495364298326;-1.6409874827748603;0.13786627221116027;-0.18097001035065388;-0.05250021162556702;-0.07617628102864984;-0.008850928643306142;0.09050170369929958;0.20943818445878046;0.21622246428354003;0.3176476382953272;-0.7061382215537924;0.09709604695807415;-0.8123334520561967;0.6857363612049446;0.8312501059970576;0.6323563468916922;0.45557430538536825;0.45277399807045127;0.5155756147179597;-7.74513940124677e-05;0.6381909519215785;0.5159382410474017;0.6134749717182942;0.5692834260037405;0.21738158856670295;-1.3106722986255717;0.33221782321857535;-0.14135553712749682;-1.4998373195510415;0.10167437721464379;0.2526417712869371;-1.3110031871622911;0.583656905782809;-0.3084811613189332;-0.24228592137865623;-0.4831644136798874;-0.29349797460041227;0.124405963730399;0.3054515347470548;-0.5397000942667417;0.35101761504279694;0.010431756692551456;0.31607440661654296;0.20959094518943963;-0.5069263891321968;0.16915446630734798;0.3687374378328629;0.3240371577914887;0.5628628673173285;0.09162698024469138;-0.301322248041219;-0.04435334637571658;0.035220302276863284;-0.39111691381118946;0.3240731181234701;0.1826090852770627;0.21007950685921598	-0.193841	-0.0215519	-0.00885093	0.097096	0.659046	0.452774	0.613475	0.217382	-0.141356		0.177158	-0.30099	0.214929	0.209591	0.324037	-0.0443533	0.21008
P23246_C431	P23246	Splicing factor; proline- and glutamine-rich	SFPQ	C*SEGVFLLTTTPRPVIVEPLEQLDDEDGLPEKLAQK;C*SEGVFLLTTTPR;C*SEGVFLLTTTPRPVIVEPLEQLDDEDGLPEK	3	25	1_C[527.3212];1_C[521.3074];1_C[527.3213]	3	C	1	527.3212;521.3074;527.3213	7	15	2	2	2	2	3	2	2	1	1	2	1	2	2	nan	2	2	nan	3	1	3	1	1	1	1	-0.719724	-2.36001	-0.108982	-0.131517	-0.215237	0.241039	-0.136042	0.726591	2.77457	0.160774	0.17862	0.290716	0.101743	0.333807	-0.20594611732182622;-1.2335012184951906;-0.48160473021237976;-0.31458657220111036;-4.321928094887363;0.054886795297541285;-0.5002179664521585;0.21214783333239173;-0.20274279282921948;0.19765930093444845;-0.20808734703224985;-0.21308047504678468;-0.3025606603681232;-0.3084864859255982;0.04802133357955611;0.11783346541935726;-0.5272463275802066;-0.45762343026828833;-0.16648620385739463;-0.05831635134038173;0.312981667785502;0.16909542441592815;-0.3720798824575265;0.09999495463217534	-0.205946	-1.2335	-0.398096	-4.32193	-0.222666	0.00470252		-0.00521402	-0.257821		0.0480213	-0.527246	-0.166486	0.312982	0.169095	-0.37208	0.099995
P27695_C99	P27695	DNA-(apurinic or apyrimidinic site) lyase	APEX1	C*SENKLPAELQELPGLSHQYWSAPSDK;C*SENKLPAELQELPGLSHQYWSAPSDKEGYSGVGLLSR	2	25	1_C[527.3212];1_C[521.3074];1_C[527.3213]	3	C	1	527.3212;521.3074;527.3213	7	15	2	1	3	2	3	2	2	2	2	1	nan	2	1	1	2	2	nan	2	1	2	2	1	2	1	-0.218243	0.430318	-0.00992625	0.0607821	-0.53654	0.142583	-0.33845	0.121171	nan	0.507658	0.409259	0.484628	0.58063	0.804987	-0.33615126716794663;-0.27169726243199527;0.013262179527042907;-0.27838634398360024;0.4303177827568161;-0.32222219369704375;-0.8683485262955065;0.2556784935878791;0.3098281101173979;0.3697935434328649;0.3305503778385568;-0.23531951164595222;-0.22189581415398996;0.13460367300745962;-0.12040211449459876;-0.6934445630551721;0.05508976068745785;-1.9016399972034776;0.8487530116477349;0.25754826098882233;-0.267983844496482;-0.8233217449702595;-0.992002607327538;0.2307613273771686	-0.303924	-0.132562	0.430318		-0.595285	0.255678	0.309828	0.350172	-0.228608		0.00710078	-0.693445	-0.923275	0.553151	-0.267984	-0.907662	0.230761
P47736_C15	P47736	Rap1 GTPase-activating protein 1	RAP1GAP	C*SFPPPLKTEEDYIPYPSVHEVLGR	1	11	1_C[527.3212];1_C[521.3074];1_C[527.3213]	3	C	1	527.3212;521.3074;527.3213	6	10	2	1	2	nan	3	1	1	1	1	nan	1	1	1	nan	nan	nan	nan	1	1	1	nan	1	1	nan	0.315654	0.143916	2.57686	nan	1.64759	0.390048	1.34687	0.284382	nan	3.95374	nan	0.75624	nan	nan	0.5167418083535843;0.11456558015299047;0.14391627327246484;5.372576295431324;-0.21885563733394425;2.5203748150065146;1.235318490979167;1.187073532357579;0.3900476948771799;1.3468707788565981	0.516742	0.114566		0.143916	5.37258	-0.218856					2.52037	1.23532	1.18707		0.390048	1.34687
P33993_C482	P33993	DNA replication licensing factor MCM7	MCM7	C*SILAAANPAYGR;C*SILAAANPAYGRYNPR;C*SILAAANPAYGRYNPRR	3	14	1_C[527.3212];1_C[521.3074];1_C[527.3213]	3	C	1	527.3212;521.3074;527.3213	7	11	1	1	2	2	2	1	2	1	nan	nan	1	nan	2	2	1	1	nan	1	1	nan	1	nan	1	1	0.366269	-2.27848	-0.213086	-0.36325	0.128483	-0.721684	-0.68873	nan	nan	0.0455941	0.40518	0.130883	nan	0.632042	0.36626924678630823;-2.278480211196007;-0.19506094978034158;-0.2955907789525258;-0.36390668415237937;0.0022146397366180673;-0.07674424818467906;-0.6497551780850062;0.22103110167555304;0.03593525701389033;-0.7216841194937442;-1.1356506980617924;-0.2418090182801934	0.366269			-2.27848		-0.245326	-0.180846	-0.0767442	-0.649755		0.221031	0.0359353		-0.721684		-1.13565	-0.241809
Q96FK6_C16	Q96FK6	WD repeat-containing protein 89	WDR89	C*SLGTKEPTYLLGIDTSK	1	4	1_C[527.3212];1_C[521.3074];1_C[527.3213]	3	C	1	527.3212;521.3074;527.3213	3	3	1	nan	nan	nan	1	nan	1	1	nan	nan	nan	nan	nan	nan	nan	nan	nan	1	nan	nan	nan	nan	1	nan	-0.275073	nan	nan	nan	-1.18743	nan	-0.0854116	nan	nan	nan	nan	nan	nan	nan	-0.2750725760978386;-1.1874273331927487;-0.08541157978306424	-0.275073										-1.18743					-0.0854116
P27816_C635	P27816	Microtubule-associated protein 4	MAP4	C*SLPAEEDSVLEKLGER;C*SLPAEEDSVLEK	2	10	1_C[527.3212];1_C[521.3074];1_C[527.3213]	3	C	1	527.3212;521.3074;527.3213	6	9	2	1	nan	1	1	2	2	1	1	nan	1	nan	nan	nan	nan	1	nan	nan	1	nan	1	1	1	1	-0.196742	-0.226293	nan	-0.683022	-0.786808	0.10226	-0.145792	0.696876	nan	nan	nan	nan	0.135432	0.446696	0.29602362029695184;-0.689508420553486;-0.22629252201229588;-0.6830215163490193;-0.7868075053928331;0.006495415229165689;0.1980253134601152;-0.4616535603308106;0.1700697653527285	0.296024	-0.689508		-0.226293					-0.683022			-0.786808		0.00649542	0.198025	-0.461654	0.17007
Q9H270_C890	Q9H270	Vacuolar protein sorting-associated protein 11 homolog	VPS11	C*SNDSFSVIADYFGR	1	4	1_C[527.3212];1_C[521.3074]	2	C	1	527.3212;521.3074	2	3	2	nan	nan	nan	1	nan	nan	1	1	nan	nan	nan	nan	nan	nan	nan	nan	nan	nan	1	nan	nan	nan	nan	-0.151817	nan	nan	nan	1.01786	nan	nan	0.393515	nan	nan	nan	nan	nan	nan	-0.43007487614604156;0.1264399682005782;1.0178564087226056	-0.430075	0.12644											1.01786
P17812_C218	P17812	CTP synthase 1	CTPS1	C*SNPLDTSVK;C*SNPLDTSVKEK	2	10	1_C[527.3212];1_C[521.3074];1_C[527.3213]	3	C	1	527.3212;521.3074;527.3213	5	8	1	nan	1	2	2	nan	2	1	nan	nan	nan	nan	nan	1	1	2	nan	1	1	nan	nan	nan	1	1	-0.754811	nan	-0.273093	-0.247266	-0.296522	nan	0.0490925	nan	nan	nan	0.327181	0.364907	nan	0.489359	-0.7548114555893386;-0.27309326221829777;-0.01591354632058814;-0.6271030650839721;-0.33013289730488704;-0.03849325195990858;-0.5545503764470172;-0.29693636207673485;0.395121322130285	-0.754811						-0.273093	-0.0159135	-0.478618		-0.0384933	-0.55455				-0.296936	0.395121
P52630_C74	P52630	Signal transducer and activator of transcription 2	STAT2	C*SQDPESLLLQHNLR	1	3	1_C[527.3212];1_C[521.3074]	2	C	1	527.3212;521.3074	2	2	1	1	nan	nan	nan	nan	nan	1	nan	nan	1	nan	nan	nan	nan	nan	nan	nan	nan	nan	nan	nan	nan	nan	-0.121284	0.215956	nan	nan	nan	nan	nan	nan	nan	nan	nan	nan	nan	nan	-0.12128382098024919;0.21595580970876949	-0.121284			0.215956
Q96ER3_C430	Q96ER3	Protein SAAL1	SAAL1	C*SSAFQNLLPFYSPVVEDFIK	1	15	1_C[527.3212];1_C[521.3074];1_C[527.3213]	3	C	1	527.3212;521.3074;527.3213	7	14	2	1	3	2	2	2	2	1	1	nan	1	1	1	1	1	1	nan	1	1	nan	1	1	1	1	-0.849788	-0.0937327	0.678818	-0.504323	-0.513927	0.0631201	0.149214	0.532391	nan	0.684628	0.318139	1.09487	0.0870252	0.252214	-0.47333074988184104;-1.2262455450111156;-0.09373271242304997;1.4002766017310624;0.03819746003493163;0.5979806908466291;-0.27936474020399943;-0.7292810729639027;0.2602617332791492;-1.2881151366670458;0.0015839502914260278;0.12465617117903333;-0.029127627750798663;0.32755620739675945	-0.473331	-1.22625		-0.0937327	1.40028	0.0381975	0.597981	-0.279365	-0.729281		0.260262	-1.28812		0.00158395	0.124656	-0.0291276	0.327556
Q5T4S7_C1080	Q5T4S7	E3 ubiquitin-protein ligase UBR4	UBR4	C*SSVKYDVEIVEEYFAR	1	2	1_C[527.3212];1_C[521.3074]	2	C	1	527.3212;521.3074	1	1	1	nan	nan	nan	nan	nan	nan	1	nan	nan	nan	nan	nan	nan	nan	nan	nan	nan	nan	nan	nan	nan	nan	nan	-1.28628	nan	nan	nan	nan	nan	nan	nan	nan	nan	nan	nan	nan	nan	-1.28628	-1.28628
Q15021_C772	Q15021	Condensin complex subunit 1	NCAPD2	C*SSVMLLGMMAR	1	4	1_C[527.3212];1_C[521.3074]	2	C	1	527.3212;521.3074	3	3	1	1	nan	nan	1	nan	nan	1	nan	1	nan	nan	nan	nan	nan	nan	nan	nan	nan	1	nan	nan	nan	nan	-0.0484131	-0.248011	nan	nan	-0.0329417	nan	nan	nan	nan	nan	nan	nan	nan	nan	-0.04841308306179491;-0.2480106264536205;-0.032941680227750555	-0.0484131		-0.248011										-0.0329417
Q7Z5K2_C94	Q7Z5K2	Wings apart-like protein homolog	WAPL	C*SSYSESSEAAQLEEVTSVLEANSK	1	17	1_C[527.3212];1_C[521.3074];1_C[527.3213]	3	C	1	527.3212;521.3074;527.3213	7	16	2	2	3	2	3	2	2	1	1	1	1	1	1	1	1	1	nan	1	1	1	1	1	1	1	-0.381927	0.0339084	1.27448	-0.239523	1.36602	0.0248916	0.712176	0.198331	0.133537	0.964702	0.387506	1.07353	0.0421208	0.245159	-0.5221685002331978;-0.24168558095047993;-0.060516734879390466;0.12833343889652005;2.0123437239705777;0.1828362284505734;1.6282738697268369;0.03448498547927605;-0.5135308677636647;2.1695299223115896;0.14680792344598545;1.7817222949412699;-0.004892248877627674;0.05467552203409405;0.538822884336385;0.8855293754288254	-0.522169	-0.241686	-0.0605167	0.128333	2.01234	0.182836	1.62827	0.034485	-0.513531		2.16953	0.146808	1.78172	-0.00489225	0.0546755	0.538823	0.885529
P07737_C71	P07737	Profilin-1	PFN1	C*SVIRDSLLQDGEFSMDLR;SSFYVNGLTLGGQKC*SVIRDSLLQDGEFSMDLR;SSFYVNGLTLGGQKC*SVIR	3	41	1_C[527.3212];1_C[521.3074];15_C[521.3074];15_C[527.3212];1_C[527.3213];15_C[527.3213]	6	C	1	527.3212;521.3074;527.3213	7	16	2	2	3	2	3	2	2	2	2	2	2	3	3	3	2	3	nan	3	2	3	3	2	3	2	-0.667987	-0.028984	-0.132249	-0.229602	-0.431123	0.168504	-0.0149784	0.0382363	0.260182	0.157669	0.48056	0.662223	0.0840733	0.700171	-0.7616941073880709;-0.520204566891795;-0.543832361571899;-0.8462149773406675;-0.035955764772396516;-0.3899655432809021;0.33876616461504805;-0.02878081301241752;0.5580378445990348;-0.4338052896016382;-0.18425299737630266;-1.709392316739568;0.044852833598496934;0.24980643992717438;-0.05730626351822741;-0.37496856011217056;-0.2573471230156802;-0.002746596014430711;0.22315695186752985;-0.9572817353220586;-0.5694098847244717;-0.4814362827666951;-0.006789574121492685;-0.024069225833393392;0.058866721921877405;-0.9490930176545338;-1.4392942335092789;-0.09238652459929557;-0.33807428157184655;0.43342243765445165;0.10905492322766909;0.5153641793256087;-0.00912513214135661;0.4365579139913669;0.019347071659448763;-0.5100740289999303;-0.5968771639010845;-0.209059552240822;0.202769068211013;0.757465294273183	-0.640949	-0.695024	-0.212961	0.154993	-0.184253	0.0448528	-0.257347	0.110205	-0.56941		-0.00678957	-1.19419	-0.0923865	0.109055	0.227952	-0.510074	0.480117
P41250_C616	P41250	Glycine--tRNA ligase	GARS	C*SVLPLSQNQEFMPFVK	1	17	1_C[527.3212];1_C[521.3074];1_C[527.3213]	3	C	1	527.3212;521.3074;527.3213	7	15	1	2	3	2	3	2	2	1	nan	1	1	1	1	1	1	1	nan	1	1	2	1	1	1	1	-0.686938	-0.497835	-0.266752	-0.187237	-0.168388	-0.0896154	-0.231271	nan	0.401689	0.295473	0.476072	0.852867	0.0963444	0.422059	-0.6869380381067186;-0.7818718209408974;-0.21379758699656173;-0.5884105274030285;-0.007404678858153271;-0.20443987102735356;0.1493973370624781;-0.5238706226903773;0.2032600198660136;-1.1440164294676933;-0.20522531400824806;1.076407387530064;-0.15774116774753374;-0.021489576890488256;-0.5297125069437044;0.06716976081950457	-0.686938		-0.781872	-0.213798	-0.588411	-0.00740468	-0.20444	0.149397	-0.523871		0.20326	-1.14402	0.435591	-0.157741	-0.0214896	-0.529713	0.0671698
Q9UBU9_C143	Q9UBU9	Nuclear RNA export factor 1	NXF1	C*SVPFTPIEFHYENTR	1	8	1_C[527.3212];1_C[521.3074];1_C[527.3213]	3	C	1	527.3212;521.3074;527.3213	5	7	1	nan	2	1	1	nan	2	1	nan	nan	nan	1	1	nan	1	nan	nan	1	nan	nan	nan	nan	1	1	0.0233887	nan	0.487309	-0.503474	0.115981	nan	0.281913	nan	nan	0.275008	nan	nan	nan	0.807169	0.023388721748551985;0.6817695405459143;0.2928493052392625;-0.503474105218232;0.11598138244910433;0.8526684669261547;-0.28884149387240926	0.0233887				0.68177	0.292849		-0.503474			0.115981					0.852668	-0.288841
Q3KQU3_C251	Q3KQU3	MAP7 domain-containing protein 1	MAP7D1	C*SVSAVNLPK	1	16	1_C[527.3212];1_C[521.3074];1_C[527.3213]	3	C	1	527.3212;521.3074;527.3213	7	15	1	2	3	2	3	2	2	1	nan	1	1	1	1	1	1	1	nan	1	1	1	1	1	1	1	-0.275813	-0.0544139	1.01567	-0.381414	1.09434	0.269354	0.243686	nan	0.0983911	0.97269	0.37393	0.361207	0.394036	0.517406	-0.27581279964685046;-0.1239869290979738;0.015159116843266384;1.5897842801661306;-0.10740085882098427;1.5646287698613521;-0.11700542594971368;-0.6458223285878893;1.1348077897309228;0.7146094329152953;1.4336148562260114;0.5479793194438289;-0.009271473544735084;-0.1221755592265021;0.6095466962113286	-0.275813		-0.123987	0.0151591	1.58978	-0.107401	1.56463	-0.117005	-0.645822		1.13481	0.714609	1.43361	0.547979	-0.00927147	-0.122176	0.609547
Q3SXM5_C265	Q3SXM5	Inactive hydroxysteroid dehydrogenase-like protein 1	HSDL1	C*SWLVPSPK	1	11	1_C[527.3212];1_C[521.3074];1_C[527.3213]	3	C	1	527.3212;521.3074;527.3213	6	10	1	2	2	1	nan	2	2	1	nan	1	1	1	nan	1	1	nan	nan	nan	nan	nan	1	1	1	1	0.507598	-0.574891	2.30785	0.960014	nan	-0.655945	1.9006	nan	0.241129	0.0456941	nan	nan	0.601131	0.884173	0.5075983171500833;-0.7453946179775663;-0.40438726814844694;2.3401653633638526;2.2755441189842855;0.9600136019761792;-1.0810080515343672;-0.23088099832554354;2.525807049436557;1.2753981938837913	0.507598		-0.745395	-0.404387	2.34017		2.27554	0.960014						-1.08101	-0.230881	2.52581	1.2754
Q08170_C115	Q08170	Serine/arginine-rich splicing factor 4	SRSF4	C*SWQDLKDYMR;C*SWQDLK	2	18	1_C[527.3212];1_C[521.3074];1_C[527.3213]	3	C	1	527.3212;521.3074;527.3213	7	15	2	2	3	2	3	1	2	1	1	1	1	1	1	1	1	1	nan	2	1	2	nan	1	1	1	-0.316237	-0.0299772	-0.0556789	-0.256762	-0.297015	-0.0151845	-0.334056	0.449787	0.32358	0.315026	0.364379	0.427437	nan	0.25639	-0.6342840258351896;0.001810700462604999;-0.25878249037736245;0.19882808656274725;-0.33706786349363055;0.2846560975139074;-0.11462488675017847;0.0008921420744800162;-0.5144170701662993;-0.039824885581154754;-0.1323356228803292;-0.7889176422707757;-0.05141202363871794;0.019315508658767137;-0.015184522016316095;-0.5153511372334154;-0.1527603406635877	-0.634284	0.0018107	-0.258782	0.198828	-0.337068	0.284656	-0.114625	0.000892142	-0.514417		-0.0860803	-0.788918	-0.0160483		-0.0151845	-0.515351	-0.15276
P43490_C401	P43490	Nicotinamide phosphoribosyltransferase	NAMPT	C*SYVVTNGLGINVFKDPVADPNKR	1	15	1_C[527.3212];1_C[521.3074];1_C[527.3213]	3	C	1	527.3212;521.3074;527.3213	7	14	1	2	2	2	3	2	2	1	nan	1	1	1	1	nan	1	1	nan	1	1	1	1	1	1	1	-0.936936	0.368943	-0.818668	-0.751811	-0.057401	-0.102141	-0.108481	nan	0.207786	0.288348	0.242625	0.172738	0.312189	0.237683	-0.9369359451730334;0.22201641826793064;0.5158696832388656;-1.0225610095071196;-0.6147757122868867;-0.9233725922694618;-0.5802491128517179;0.12650172704865445;-0.2162351856432813;-0.08246939359806917;-0.32289182051631554;0.11861035301253899;-0.27654861178545004;0.059586241400758924	-0.936936		0.222016	0.51587	-1.02256	-0.614776		-0.923373	-0.580249		0.126502	-0.216235	-0.0824694	-0.322892	0.11861	-0.276549	0.0595862
Q9NYV4_C1009	Q9NYV4	Cyclin-dependent kinase 12	CDK12	C*TAEQTLQSDFLKDVELSK;C*TAEQTLQSDFLK	2	12	1_C[527.3212];1_C[521.3074];1_C[527.3213]	3	C	1	527.3212;521.3074;527.3213	7	11	2	2	1	1	2	1	2	1	1	1	1	nan	nan	1	1	nan	nan	nan	1	1	1	nan	1	1	-0.0173163	0.059648	0.770728	-0.166805	0.667706	-0.242844	0.0998838	0.0717766	0.174627	nan	nan	0.749095	nan	0.34122	-0.06806999067940699;0.03343745325911849;-0.06383215422891146;0.18312816147274855;0.770728408102772;-0.16680472177295722;0.13801628488150425;1.1973966923418382;-0.24284390759069868;-0.1413951629918525;0.34116275838846105	-0.06807	0.0334375	-0.0638322	0.183128			0.770728	-0.166805				0.138016	1.1974	-0.242844		-0.141395	0.341163
Q69YN4_C781	Q69YN4	Protein virilizer homolog	VIRMA	C*TASEETDHSDLLGTLHNLYLITFNPVGR	1	12	1_C[527.3212];1_C[521.3074];1_C[527.3213]	3	C	1	527.3212;521.3074;527.3213	7	11	2	1	2	1	2	2	1	1	1	nan	1	1	1	nan	1	nan	nan	1	nan	1	1	1	nan	1	-0.174867	0.119818	0.436723	-0.378311	0.870524	-0.569066	0.573928	0.297978	nan	1.50399	nan	0.0579965	0.641462	nan	-0.38556951083316876;0.03583460245527567;0.11981787320812481;1.5002032930704137;-0.626757003175262;-0.37831106242860657;0.8295139035516147;0.911533344585026;-0.11548354496217499;-1.0226480093797408;0.5739279658577459	-0.38557	0.0358346		0.119818	1.5002	-0.626757		-0.378311			0.829514		0.911533	-0.115484	-1.02265		0.573928
P56559_C85	P56559	ADP-ribosylation factor-like protein 4C	ARL4C	C*TDGIIYVVDSVDVDRLEEAK;C*TDGIIYVVDSVDVDRLEEAKTELHK	2	6	1_C[527.3212];1_C[521.3074]	2	C	1	527.3212;521.3074	2	3	2	nan	nan	nan	nan	1	nan	2	2	nan	nan	nan	nan	nan	nan	nan	nan	nan	nan	nan	nan	1	nan	nan	-0.712415	nan	nan	nan	nan	-0.273856	nan	0.662284	nan	nan	nan	nan	nan	nan	-1.4555597495095876;-0.9058801000496137;0.32222703855313156;-0.810445662949289;-0.2738562787911493	-1.18072	-0.244109													-0.273856
O75643_C1974	O75643	U5 small nuclear ribonucleoprotein 200 kDa helicase	SNRNP200	C*TDKGVESVFDIMEMEDEERNALLQLTDSQIADVAR;C*TDKGVESVFDIMEMEDEER	2	15	1_C[527.3212];1_C[521.3074];1_C[527.3213]	3	C	1	527.3212;521.3074;527.3213	6	12	2	1	3	2	2	nan	2	1	1	2	nan	1	1	2	1	1	nan	nan	1	1	nan	nan	1	1	0.578289	0.191332	2.78948	2.85534	1.2728	nan	0.421905	0.274736	nan	1.86055	2.28687	1.88794	nan	0.0655321	0.3840218095929663;0.7725568184336106;-0.23386946690574162;0.6165339248093754;3.3359597381100796;4.315596956637403;0.30125391840672605;1.132534245252671;1.2382726506025823;4.472399193030161;2.6077819206539483;-0.06217497351015981;0.4682431868939318;0.3755667373813751	0.384022	0.772557	0.191332		3.33596	4.3156	0.716894	1.23827	4.4724			2.60778	-0.062175			0.468243	0.375567
Q9C0B1_C397	Q9C0B1	Alpha-ketoglutarate-dependent dioxygenase FTO	FTO	CTDWWC*QPMAQLEALWK;KCTDWWC*QPMAQLEALWK;KCTDWWC*QPMAQLEALWKK	3	25	6_C[521.3074];6_C[527.3212];7_C[521.3074];7_C[527.3212];6_C[527.3213];7_C[527.3213]	6	C	1	521.3074;527.3212;527.3213	7	15	2	2	3	2	3	2	1	2	2	2	2	2	1	1	2	2	nan	1	1	1	2	2	nan	1	-0.456673	0.320792	1.71161	-0.173905	3.2982	0.065793	3.19725	0.017284	0.376451	0.931862	0.457043	0.347273	0.183484	nan	-0.5140923403367229;-0.3748098836738262;-0.3355200545890895;-0.6022687100161707;-0.020349341872847846;0.1295507739974214;0.3778017688522004;0.7961649011655441;1.9678253666494785;0.8992188864657483;2.750852630111751;0.9504416299953616;0.5165773557687293;-0.21803033355884074;-0.4520431484920374;-0.5421221898699617;3.572921416935732;2.907865843225121;3.413805448580394;0.1426810936196411;-0.2705803763216283;0.1549052346425273;0.23616605342942487;3.1972535947826417	-0.444451	-0.468894	0.0546007	0.586983	1.43352	2.75085	0.950442	0.149274	-0.497083		3.57292	2.90787	3.41381	-0.0639496	0.195536		3.19725
Q13148_C198	Q13148	TAR DNA-binding protein 43	TARDBP	C*TEDMTEDELREFFSQYGDVMDVFIPKPFR	1	24	1_C[527.3212];1_C[521.3074];1_C[527.3213]	3	C	1	527.3212;521.3074;527.3213	6	13	2	2	3	2	2	2	nan	2	2	2	2	1	2	1	2	2	nan	2	nan	1	2	2	nan	nan	-0.337923	0.116846	0.0254894	-1.31339	-0.449372	0.34867	nan	0.0275433	0.200436	0.112605	0.670473	0.133577	0.0544493	nan	-0.4532929637121378;-0.1836010562270526;-0.4544781103943258;-0.2603200134427972;-0.09195725977359433;0.04219089317295654;0.3398860126297694;0.1772657755234494;-0.06498336553100705;0.09876975765372516;0.20443398069047838;-0.010150180226302942;-3.659779751118469;0.08479833359387816;-1.4529664009015855;-0.22562985516706124;-0.3000865918427829;-0.7875650654506843;-0.3549191532706135;0.49131023224798176;0.12902747723357672;0.4048942902114523;0.36944918244176267	-0.318447	-0.357399	-0.0248832	0.258576	-0.0649834	0.151602	-0.0101502	-1.78749	-0.839298		-0.543826		-0.354919	0.310169	0.387172
Q9H6U6_C16	Q9H6U6	Breast carcinoma-amplified sequence 3	BCAS3	C*TGGVVVRPQAVTEQSYMESVVTFLQDVVPQAYSGTPLTEEKEK	1	10	1_C[527.3212];1_C[521.3074];1_C[527.3213]	3	C	1	527.3212;521.3074;527.3213	5	9	2	2	2	nan	nan	2	1	1	1	1	1	1	1	nan	nan	nan	nan	nan	nan	nan	1	1	1	nan	0.323356	0.45313	2.87598	nan	nan	0.410281	2.89529	0.424745	0.130793	3.65656	nan	nan	0.257848	nan	0.023015726373280188;0.6236954501945823;0.3606455044609904;0.545614503211385;5.4615563841739725;0.29039987938628453;0.22795476316755095;0.5926065635329496;2.8952933860203234	0.0230157	0.623695	0.360646	0.545615	5.46156	0.2904								0.227955	0.592607	2.89529
P11586_C785	P11586	C-1-tetrahydrofolate synthase; cytoplasmic	MTHFD1	C*THWAEGGKGALALAQAVQR	1	12	1_C[527.3212];1_C[521.3074];1_C[527.3213]	3	C	1	527.3212;521.3074;527.3213	5	11	1	nan	3	2	3	nan	2	1	nan	nan	nan	1	1	1	1	1	nan	1	1	1	nan	nan	1	1	-0.462734	nan	-0.193503	-0.217991	-0.439833	nan	-0.133728	nan	nan	0.0654864	0.130396	0.357316	nan	0.0663666	-0.4627341950627054;-0.2666603284170746;-0.1734938922811325;-0.14035621516788296;-0.12578734664528712;-0.3101954216664405;-0.18602852444003534;-0.8484482596272835;-0.2850229717261758;-0.1806559520263064;-0.08679939876179434	-0.462734				-0.26666	-0.173494	-0.140356	-0.125787	-0.310195		-0.186029	-0.848448	-0.285023			-0.180656	-0.0867994
P23528_C147	P23528	Cofilin-1	CFL1	C*TLAEKLGGSAVISLEGKPL;DRC*TLAEK	2	19	1_C[527.3212];1_C[521.3074];1_C[527.3213];3_C[527.3212];3_C[521.3074];3_C[527.3213]	6	C	1	527.3212;521.3074;527.3213	7	15	2	2	3	2	2	2	2	1	1	1	1	1	1	1	1	1	nan	2	2	nan	1	1	2	1	-0.392239	0.0240887	0.503169	-0.0457427	0.0314319	0.226431	0.0755611	0.0982667	0.122283	0.46821	0.325713	0.90765	0.231623	0.224878	-0.4617241405650526;-0.3227540414751372;-0.062378694760807867;0.11055610976788771;0.961786763253635;0.025923621768086758;0.5217954656307885;0.18457106405896853;-0.27605654641801225;0.7779439375152;0.5685304655903647;-0.4986703447458404;-0.7220765578392067;0.06264864167567606;0.390212655022778;-0.09335467534278871;-0.07354844654867115;0.23457377920687336	-0.461724	-0.322754	-0.0623787	0.110556	0.961787	0.0259236	0.521795	0.184571	-0.276057		0.673237	-0.610373		0.0626486	0.390213	-0.0834516	0.234574
O75643_C238	O75643	U5 small nuclear ribonucleoprotein 200 kDa helicase	SNRNP200	C*TLSANLVASGELMSSK;C*TLSANLVASGELMSSKKK	2	8	1_C[527.3212];1_C[521.3074];1_C[527.3213]	3	C	1	527.3212;521.3074;527.3213	4	6	1	nan	1	nan	2	2	nan	1	nan	nan	nan	nan	nan	1	nan	nan	nan	1	2	nan	1	1	nan	nan	-0.123412	nan	1.95681	nan	0.720282	-0.310578	nan	nan	nan	nan	nan	0.567755	0.120076	nan	-0.1234119553635464;1.9568094988285036;1.1217459722122354;0.14274231691261915;0.49489488228965617;-0.39548522838903977;-0.22567148288508035	-0.123412						1.95681				1.12175	0.318819		-0.395485	-0.225671
Q96GX9_C147	Q96GX9	Methylthioribulose-1-phosphate dehydratase	APIP	C*TSGGYYRYDDMLVVPIIENTPEEK;KC*TSGGYYRYDDMLVVPIIENTPEEK;C*TSGGYYR	3	29	1_C[527.3212];1_C[521.3074];2_C[527.3212];2_C[521.3074];1_C[527.3213];2_C[527.3213]	6	C	1	527.3212;521.3074;527.3213	7	15	2	2	3	2	2	2	2	2	2	3	2	2	2	1	1	2	nan	nan	2	2	1	2	2	2	-0.515365	0.0688638	0.43593	0.0465978	0.0419683	0.0151437	0.594755	0.0632544	0.104384	0.277732	0.493487	0.387432	0.353678	0.575622	-0.3978525616516949;-0.7223327569707862;-0.3575761871938064;-0.5836988098647116;0.1681718538603046;-0.004946867317100359;-0.206286464807252;0.10169056533924674;0.18365824685126927;0.6384502767360934;0.6190568503218344;0.2924299070410102;-0.05723692144652786;0.5614414361250697;0.39554603298662155;-0.270817835513729;-0.33388296780950166;-0.2789772877284596;-0.18499712116991862;0.42647156701382233;0.20537595244205273;0.26523201668417534;0.11057299500863875;-0.580462291470168;0.27176962091065454;0.10368880371276759;0.5414474930039089;1.4621146781706218	-0.560093	-0.470637	-0.00494687	0.142674	0.628754	0.117596	0.561441	0.395546	-0.30235			-0.231987	0.315924	0.265232	-0.234945	0.187729	1.00178
P26358_C1071	P26358	DNA (cytosine-5)-methyltransferase 1	DNMT1	CTVEYGEDLPEC*VQVYSMGGPNR;CTVEYGEDLPEC*VQVYSMGGPNRFYFLEAYNAK	2	13	12_C[527.3212];12_C[521.3074];12_C[527.3213]	3	C	1	527.3212;521.3074;527.3213	5	9	2	2	nan	1	2	2	nan	1	1	2	2	nan	nan	nan	1	nan	nan	nan	2	1	1	1	nan	nan	-0.0195278	0.0261527	nan	0.954567	4.01801	0.034428	nan	0.208826	0.184684	nan	nan	1.5377	0.260059	nan	-0.16718973971383033;0.12813422661291154;0.2371393398439026;0.07634834007542861;0.22973079987860673;-0.4386076279262897;0.9545673901244476;3.550915136944353;2.3104643976897115;5.105330361238252;-0.14946136638480795;0.218317414728338	-0.16719	0.128134	0.156744	-0.104438				0.954567				2.93069	5.10533	-0.149461	0.218317
Q92841_C319	Q92841	Probable ATP-dependent RNA helicase DDX17	DDX17	C*TYLVLDEADRMLDMGFEPQIRK;C*TYLVLDEADR;C*TYLVLDEADRMLDMGFEPQIR;RC*TYLVLDEADR	4	22	1_C[527.3212];1_C[521.3074];1_C[527.3213];2_C[527.3212];2_C[521.3074]	5	C	1	527.3212;521.3074;527.3213	7	13	2	2	2	1	3	2	1	1	2	2	1	1	nan	3	1	nan	nan	2	2	2	1	1	2	nan	-0.539255	-0.784137	-0.0146061	0.253533	-0.286593	0.110073	-0.333594	0.185085	1.32603	0.0377655	nan	0.419327	0.110794	nan	-0.4083796148347126;-0.9022404637287189;-0.43801908590501343;-3.2880347095307423;-0.15553031348217958;0.1535085833138434;0.012098157956813578;-0.04131038526912515;0.5109738192208453;-0.8730543802554751;0.2535325868708193;0.022260110826525358;0.1756301037820603;-0.7356214022294854;-0.7304714915482319;-0.27412547328037506;-0.17723128956346607;0.18841664881808737;0.03173030879545707;-0.3355278670870311;-0.3316596756097963	-0.40838	-0.67013	-1.72178	0.153509	0.0120982		-0.0413104	0.253533			0.0989451	-0.733046	-0.225678	0.188417	0.0317303	-0.333594
P35249_C48	P35249	Replication factor C subunit 4	RFC4	C*VDEVAFQEEVVAVLKK;C*VDEVAFQEEVVAVLKKSLEGADLPNLLFYGPPGTGK	2	22	1_C[527.3212];1_C[521.3074];1_C[527.3213]	3	C	1	527.3212;521.3074;527.3213	7	16	2	2	3	2	3	2	2	2	2	2	2	1	2	1	1	1	nan	1	1	1	1	1	1	1	-0.431824	0.0929529	0.246711	0.0374606	0.300581	-0.252804	0.0440347	0.0751651	0.166548	0.716366	0.50162	0.0642263	0.125081	0.314793	-0.46902972027599277;-0.28831863944589636;-0.40545681267365247;-0.5644904724475265;-0.12019625553759872;0.07056713061612863;0.5668965887631865;-0.1454559166310249;0.7431847868568504;0.4616311938690743;-1.6106589469142887;0.5714632243987913;0.3921593866360617;-0.31723821340840236;0.2682125858721213;0.2589800132442059;0.374551730449895;-0.16435847514190693;-0.34124971619663924;-0.1785575520144873;0.2666268604850638	-0.378674	-0.484974	-0.0248146	0.21072	0.743185	-0.574514	0.571463	0.392159	-0.317238		0.268213	0.25898	0.374552	-0.164358	-0.34125	-0.178558	0.266627
Q9Y6A5_C749	Q9Y6A5	Transforming acidic coiled-coil-containing protein 3	TACC3	C*VEDYLAR	1	11	1_C[527.3212];1_C[521.3074];1_C[527.3213]	3	C	1	527.3212;521.3074;527.3213	6	10	1	nan	1	2	3	1	2	1	nan	nan	nan	1	nan	nan	1	1	nan	1	1	1	nan	1	1	1	-0.577095	nan	0.370235	-0.535234	0.347529	0.346692	-0.0845633	nan	nan	nan	0.508871	0.67054	nan	0.263831	-0.5770948475009027;0.37023468991646463;-0.175407992052519;-0.895060582935836;0.9345806554249368;-0.38320507157010664;0.4912111295548121;0.3466915908335033;-0.271119669462782;0.10199313764564236	-0.577095				0.370235			-0.175408	-0.895061		0.934581	-0.383205	0.491211		0.346692	-0.27112	0.101993
O75717_C781	O75717	WD repeat and HMG-box DNA-binding protein 1	WDHD1	C*VELADLMTQNAVNLAIK	1	4	1_C[527.3212];1_C[521.3074]	2	C	1	527.3212;521.3074	2	3	2	nan	nan	nan	nan	1	nan	1	1	nan	nan	nan	nan	nan	nan	nan	nan	nan	nan	nan	1	nan	nan	nan	-0.24268	nan	nan	nan	nan	-0.181469	nan	0.037534	nan	nan	nan	nan	nan	nan	-0.269220588764004;-0.21613948848863013;-0.18146853067602475	-0.269221	-0.216139												-0.181469
Q99633_C336	Q99633	Pre-mRNA-splicing factor 18	PRPF18	C*VEYNAL	1	15	1_C[527.3212];1_C[521.3074];1_C[527.3213]	3	C	1	527.3212;521.3074;527.3213	7	14	2	1	3	2	3	1	2	1	1	1	nan	1	1	1	1	1	nan	1	1	1	nan	1	1	1	0.0434093	-0.10987	0.52478	-0.316601	0.244752	0.0901569	-0.0587667	0.443626	nan	0.582517	0.106741	0.841866	nan	0.554191	-0.27028155902421586;0.3571002487286058;-0.1098697140157956;0.7577291673728771;-0.13816216984852586;0.9547740563953756;-0.2411236373844966;-0.3920780320423554;0.7515079989442567;-0.7270524828003915;0.7097999636776648;0.09015685046128928;-0.45063869314660027;0.3331052467614874	-0.270282	0.3571	-0.10987		0.757729	-0.138162	0.954774	-0.241124	-0.392078		0.751508	-0.727052	0.7098		0.0901569	-0.450639	0.333105
Q9P0L0_C128	Q9P0L0	Vesicle-associated membrane protein-associated protein A	VAPA	C*VFEMPNENDKLNDMEPSK;C*VFEMPNENDKLNDMEPSKAVPLNASK	2	19	1_C[527.3212];1_C[521.3074];1_C[527.3213]	3	C	1	527.3212;521.3074;527.3213	7	16	2	2	3	2	3	2	2	1	1	1	1	2	1	1	1	1	nan	1	2	1	1	1	1	1	-0.614813	-0.0767202	-0.260302	-0.241603	-0.602692	0.105774	-0.16316	0.0530106	0.198421	0.278463	0.202954	0.556508	0.0656286	0.287541	-0.6522975392054404;-0.5773292441126326;-0.21702467959468938;0.06358434622809722;-0.39707906064734705;-0.5936697631880813;0.04722727746168325;-0.33275784333173664;-0.09809339271923549;-0.3851136071924517;-0.292517532829596;-1.277705572303127;-1.2126255691368577;-0.27039429538518084;0.059367237788353934;0.15218006993568914;-0.3664823336045087;0.04016210654140289	-0.652298	-0.577329	-0.217025	0.0635843	-0.495374	0.0472273	-0.332758	-0.0980934	-0.385114		-0.292518	-1.24517	-0.270394	0.0593672	0.15218	-0.366482	0.0401621
Q9GZN8_C156	Q9GZN8	UPF0687 protein C20orf27	C20orf27	C*VGAELEYDSEHSDWHGFD	1	17	1_C[527.3212];1_C[521.3074];1_C[527.3213]	3	C	1	527.3212;521.3074;527.3213	7	16	2	2	3	2	3	2	2	1	1	1	1	1	1	1	1	1	nan	1	1	1	1	1	1	1	-0.619045	-0.0590738	0.206885	-0.17572	0.261058	0.0356629	0.0612139	0.0210199	0.255044	0.279382	0.364115	0.743592	0.0737298	0.339569	-0.6339082150455666;-0.6041815274812152;-0.23941739460309258;0.12126980215161717;0.5294023142719473;0.039219785015862686;0.052032490066547976;0.0817486761954595;-0.43318828274355325;0.8396715771571016;-0.577642473850626;0.5211437986854957;-0.016471928834905978;0.08779770318952552;-0.17889743640043496;0.301325237914701	-0.633908	-0.604182	-0.239417	0.12127	0.529402	0.0392198	0.0520325	0.0817487	-0.433188		0.839672	-0.577642	0.521144	-0.0164719	0.0877977	-0.178897	0.301325
Q6PD62_C231	Q6PD62	RNA polymerase-associated protein CTR9 homolog	CTR9	C*VGALVGLAVLELNNKEADSIK;C*VGALVGLAVLELNNKEADSIKNGVQLLSR	2	8	1_C[527.3212];1_C[521.3074];1_C[527.3213]	3	C	1	527.3212;521.3074;527.3213	4	6	2	2	nan	nan	nan	1	1	2	1	1	1	nan	nan	nan	nan	nan	nan	nan	nan	nan	1	nan	1	nan	-0.446933	0.228171	nan	nan	nan	-0.09168	0.651728	0.115111	0.158083	nan	nan	nan	nan	nan	-1.1210930263442525;0.3900188216312864;-0.5283281341867228;0.11638949532726672;0.33995218668578997;-0.09168004256284912;0.6517280456211717	-0.365537	-0.528328	0.116389	0.339952										-0.09168		0.651728
P35236_C204	P35236	Tyrosine-protein phosphatase non-receptor type 7	PTPN7	C*VHYWPTEEETYGPFQIR	1	18	1_C[527.3212];1_C[521.3074];1_C[527.3213]	3	C	1	527.3212;521.3074;527.3213	7	17	2	2	3	3	3	2	2	1	1	1	1	1	1	1	1	1	1	1	1	1	1	1	1	1	-0.303423	0.104983	0.882927	-0.0238308	0.817597	-0.00481358	0.385986	0.0980959	0.265367	0.836222	0.230211	0.580161	0.239803	0.249595	-0.23405837983119593;-0.37278697907893876;-0.08266006509675927;0.2926255103240999;1.6348678695246919;-0.017643747502286273;1.031555495393978;0.1456386507238028;-0.28592756295212096;0.06879647920768117;1.0848511984968903;0.15197591993030538;1.215964249837051;-0.17437959013060175;0.16475243843395188;0.20949516145585703;0.5624759377426197	-0.234058	-0.372787	-0.0826601	0.292626	1.63487	-0.0176437	1.03156	0.145639	-0.285928	0.0687965	1.08485	0.151976	1.21596	-0.17438	0.164752	0.209495	0.562476
Q14204_C3089	Q14204	Cytoplasmic dynein 1 heavy chain 1	DYNC1H1	C*VLNWFGDWSTEALYQVGKEFTSK	1	11	1_C[527.3212];1_C[521.3074];1_C[527.3213]	3	C	1	527.3212;521.3074;527.3213	6	10	2	2	2	2	1	1	nan	1	1	1	1	nan	1	1	1	1	nan	nan	nan	1	nan	1	nan	nan	-0.261091	0.335566	0.299488	-0.303075	0.252171	-0.353065	nan	0.00279601	0.367215	0.312856	0.148198	nan	nan	nan	-0.26306766766189915;-0.25911351234716773;0.07590589661937117;0.5952256488505154;0.5207105666109806;0.07826565766379795;-0.1982836495488129;-0.4078673069661699;0.25217122868858277;-0.35306517981249674	-0.263068	-0.259114	0.0759059	0.595226		0.520711	0.0782657	-0.198284	-0.407867				0.252171		-0.353065
Q9Y3F4_C305	Q9Y3F4	Serine-threonine kinase receptor-associated protein	STRAP	C*VLPEEDSGELAKPK	1	18	1_C[527.3212];1_C[521.3074];1_C[527.3213]	3	C	1	527.3212;521.3074;527.3213	7	17	2	2	3	3	3	2	2	1	1	1	1	1	1	1	1	1	1	1	1	1	1	1	1	1	-0.249611	-0.0934579	0.0868548	-0.0643866	0.193245	-0.0292573	0.0510054	0.12992	0.326573	0.148977	0.217784	0.514926	0.0415636	0.0591828	-0.3414779602254569;-0.15774327813629077;-0.3243797256824799;0.13746399846838045;0.24376714376841196;-0.052659849464563285;0.0694571428957169;-0.07203861648476399;-0.27824336466697075;0.157122230814036;0.6349638924674;-0.37230515396376385;0.31707774463063776;0.00013259253059480207;-0.05864714432721541;0.009156816514426368;0.09285390154004473	-0.341478	-0.157743	-0.32438	0.137464	0.243767	-0.0526598	0.0694571	-0.0720386	-0.278243	0.157122	0.634964	-0.372305	0.317078	0.000132593	-0.0586471	0.00915682	0.0928539
Q9BTE3_C636	Q9BTE3	Mini-chromosome maintenance complex-binding protein	MCMBP	C*VNGNEL	1	14	1_C[527.3212];1_C[521.3074];1_C[527.3213]	3	C	1	527.3212;521.3074;527.3213	7	13	1	1	3	2	3	1	2	1	nan	1	nan	1	1	1	1	1	nan	1	1	1	1	nan	1	1	-0.436305	0.562069	1.33956	0.0416735	1.29084	0.450225	0.586838	nan	nan	1.07656	0.35549	0.810101	nan	0.340679	-0.4363051647360337;0.5620687495088211;2.150398394315945;0.11812538210424607;1.7501449184970146;0.29304274614415;-0.20969575522790712;1.7586236777404525;0.355418715792752;1.7584863392793924;0.45022518667476336;0.3459414643105907;0.8277345132586539	-0.436305		0.562069		2.1504	0.118125	1.75014	0.293043	-0.209696		1.75862	0.355419	1.75849	0.450225		0.345941	0.827735
P57764_C56	P57764	Gasdermin-D	GSDMD	C*VNLSIKDILEPDAAEPDVQR;C*VNLSIK	2	17	1_C[527.3212];1_C[521.3074];1_C[527.3213]	3	C	1	527.3212;521.3074;527.3213	7	16	2	2	3	2	3	2	2	1	1	1	1	1	1	1	1	1	nan	1	1	1	1	1	1	1	-0.239781	-0.0161594	0.691435	-0.0363318	0.170073	-0.199165	0.277668	0.00763958	0.256316	0.646125	0.403003	0.392413	0.331155	0.356078	-0.23437851628868173;-0.24518251558366036;-0.1974021886595119;0.1650834863242676;1.4307238380113994;0.2348029622371232;0.4087776573058508;0.24863409856198782;-0.32129778719447116;0.49093397292202345;-0.2674395117428336;0.28672371022664106;-0.4333262241064505;0.034997219866464375;0.025883360194204695;0.5294533124610881	-0.234379	-0.245183	-0.197402	0.165083	1.43072	0.234803	0.408778	0.248634	-0.321298		0.490934	-0.26744	0.286724	-0.433326	0.0349972	0.0258834	0.529453
Q86VS8_C429	Q86VS8	Protein Hook homolog 3	HOOK3	C*VQAQEGQLTTQGLMPLGSQESSDSLAAEIVTPEIR	1	7	1_C[527.3212];1_C[521.3074];1_C[527.3213]	3	C	1	527.3212;521.3074;527.3213	5	6	2	1	1	nan	1	nan	1	1	1	nan	1	1	nan	nan	nan	nan	nan	1	nan	nan	nan	nan	nan	1	-0.172062	-0.0602786	1.35585	nan	1.3838	nan	0.722258	0.0993051	nan	nan	nan	nan	nan	nan	-0.10184250819079654;-0.2422811058888075;-0.060278577403175916;1.355853124888063;1.3838006489728145;0.7222576289868831	-0.101843	-0.242281		-0.0602786	1.35585						1.3838						0.722258
Q9NZ08_C907	Q9NZ08	Endoplasmic reticulum aminopeptidase 1	ERAP1	C*VQQTIETIEENIGWMDKNFDKIR;C*VQQTIETIEENIGWMDKNFDK	2	14	1_C[527.3212];1_C[521.3074];1_C[527.3213]	3	C	1	527.3212;521.3074;527.3213	7	12	1	2	3	2	2	1	1	1	nan	1	1	1	1	1	1	1	nan	1	nan	2	1	nan	1	nan	-0.507906	0.363494	0.365982	-0.0396977	0.119319	0.499527	-0.169887	nan	0.141458	0.292873	0.463888	0.00893948	nan	nan	-0.5079055060874917;0.26346836744281;0.4635197584772019;0.38780738347590976;0.06280737885531244;0.6473318279451482;0.2883206065139818;-0.36771607313870763;0.11299827412801429;0.1409935486741399;0.11028767161487842;0.49952719939104784;-0.16988658532915293	-0.507906		0.263468	0.46352	0.387807	0.0628074	0.647332	0.288321	-0.367716		0.112998		0.125641	0.499527		-0.169887
Q8N1F7_C569	Q8N1F7	Nuclear pore complex protein Nup93	NUP93	C*VSELVIESR	1	8	1_C[527.3212];1_C[521.3074];1_C[527.3213]	3	C	1	527.3212;521.3074;527.3213	4	7	1	nan	3	2	1	nan	nan	1	nan	nan	nan	1	1	1	1	1	nan	nan	nan	1	nan	nan	nan	nan	0.324008	nan	0.113045	-0.5011	0.210227	nan	nan	nan	nan	0.253683	0.287066	nan	nan	nan	0.32400827250030423;0.3915292976956848;-0.10487185729449472;0.05247667621640018;-0.2981139186383909;-0.7040869061702024;0.21022691280523853	0.324008				0.391529	-0.104872	0.0524767	-0.298114	-0.704087				0.210227
Q9P1Y6_C878	Q9P1Y6	PHD and RING finger domain-containing protein 1	PHRF1	C*VTSYTVESIFGTEPEPPLGPSSAMSK	1	15	1_C[527.3212];1_C[521.3074];1_C[527.3213]	3	C	1	527.3212;521.3074;527.3213	7	14	2	2	3	2	1	2	2	1	1	1	1	1	1	1	1	1	nan	nan	1	nan	1	1	1	1	0.459064	0.704489	2.0031	0.525808	1.04706	0.592814	1.18809	1.05691	0.486358	1.68007	0.902575	nan	0.0266165	0.0208842	1.2064155403326617;-0.28828661053138327;0.3605817560758722;1.0483959057814016;3.1017360834488374;0.06909111029248932;2.838477342775688;1.164025492671588;-0.11240898690191917;1.047059991671504;0.5739932418869983;0.6116346358783471;1.2028524491373611;1.1733177046734546	1.20642	-0.288287	0.360582	1.0484	3.10174	0.0690911	2.83848	1.16403	-0.112409			1.04706		0.573993	0.611635	1.20285	1.17332
Q5UIP0_C2169	Q5UIP0	Telomere-associated protein RIF1	RIF1	C*VWSPLASPSTSILKR	1	15	1_C[527.3212];1_C[521.3074];1_C[527.3213]	3	C	1	527.3212;521.3074;527.3213	7	14	2	2	3	2	1	2	2	1	1	1	1	1	1	1	1	1	nan	nan	1	nan	1	1	1	1	-0.439966	0.0123577	1.36343	-0.402838	0.477984	-0.0781192	0.375268	0.129582	0.0648402	1.3524	0.483239	nan	0.162688	0.409002	-0.531594837568525;-0.3483380757481327;-0.033491203675891236;0.05820664053550526;2.144673489043707;-0.19818153939044195;2.1437978153777504;-0.06113616425814188;-0.7445400102069604;0.47798388232071354;-0.1931565958786329;0.03691828276351995;0.08605958992762455;0.6644759306603081	-0.531595	-0.348338	-0.0334912	0.0582066	2.14467	-0.198182	2.1438	-0.0611362	-0.74454			0.477984		-0.193157	0.0369183	0.0860596	0.664476
P29590_C338	P29590	Protein PML	PML	C*YASDQEVLDMHGFLR;MKC*YASDQEVLDMHGFLR	2	38	1_C[527.3212];1_C[521.3074];3_C[527.3212];3_C[521.3074];1_C[527.3213];3_C[527.3213]	6	C	1	527.3212;521.3074;527.3213	7	17	2	2	3	3	3	2	2	2	1	3	3	3	2	2	2	2	1	2	2	2	3	2	2	3	-0.253133	-0.0221467	1.08713	-0.157819	0.439339	0.0450785	0.0840167	0.114573	0.0763319	1.31868	0.267555	0.475605	0.179622	0.239379	-0.3148625129737617;-0.3534331600134915;-0.17211733836080884;-0.07612152717562173;-0.09247618859916004;0.02027956548510385;0.03182805373541928;0.02443494930191886;0.09040046847348014;0.9946870581126643;1.00062141145085;0.8619974474891209;-0.005414703298181969;-0.3603775753855058;4.217456635652835;0.6817601376681692;-0.1305400105117809;-0.28080499512722157;-0.34300545513341896;-0.4534295168801195;0.13043372133436112;0.7980736440849571;0.7748104804639377;-0.20665467807341195;0.0011019878138048141;0.6682234456555811;0.6004810035268113;-0.03942741390258088;-0.08193348123660583;-0.10647145109488768;0.007074502685029418;0.3371064705522262;-0.0012040368803960828;-0.16929604081265814;0.25328341812521904;0.31964607624060887;-0.09501692805444331	-0.334148	-0.172117	-0.0761215	0.0318281	0.994687	-0.182896	2.44961	-0.205673	-0.398217	0.130434	0.786442	-0.102776	0.634352	-0.0819335	0.17209	-0.08525	0.253283
Q9BT40_C213	Q9BT40	Inositol polyphosphate 5-phosphatase K	INPP5K	C*YGGLWEKDQLSIAK	1	4	1_C[527.3212];1_C[521.3074]	2	C	1	527.3212;521.3074	2	3	1	nan	nan	nan	2	nan	nan	1	nan	nan	nan	nan	nan	nan	nan	nan	nan	1	nan	1	nan	nan	nan	nan	0.750301	nan	nan	nan	1.14629	nan	nan	nan	nan	nan	nan	0.0254361	nan	nan	0.7503010476681741;1.1283065326830004;1.1642785917741334	0.750301										1.12831		1.16428
Q15067_C199	Q15067	Peroxisomal acyl-coenzyme A oxidase 1	ACOX1	C*YGLHAFIVPIR	1	5	1_C[527.3212];1_C[521.3074]	2	C	1	527.3212;521.3074	3	4	1	1	nan	nan	nan	2	nan	1	nan	nan	1	nan	nan	nan	nan	nan	nan	nan	nan	nan	1	1	nan	nan	-0.219061	-0.0486556	nan	nan	nan	-0.0358527	nan	nan	nan	nan	nan	nan	0.10641	nan	-0.21906111121801994;-0.048655604465774424;0.03939065993795431;-0.11109606874974191	-0.219061			-0.0486556										0.0393907	-0.111096
Q9NZQ3_C412	Q9NZQ3	NCK-interacting protein with SH3 domain	NCKIPSD	C*YLEELLHILTDADPEVCKK	1	5	1_C[527.3212];1_C[521.3074]	2	C	1	527.3212;521.3074	3	4	2	1	nan	nan	nan	1	nan	1	1	nan	1	nan	nan	nan	nan	nan	nan	nan	nan	nan	1	nan	nan	nan	-0.314828	-0.0301566	nan	nan	nan	-0.0897037	nan	0.0369465	nan	nan	nan	nan	nan	nan	-0.28870314693545185;-0.3409533252230452;-0.03015663057994017;-0.08970367649056465	-0.288703	-0.340953		-0.0301566										-0.0897037
P51610_C149	P51610	Host cell factor 1	HCFC1	C*YLFGGLANDSEDPKNNIPR;LGHSFSLVGNKC*YLFGGLANDSEDPKNNIPR	2	25	1_C[527.3212];1_C[521.3074];12_C[527.3212];12_C[521.3074];1_C[527.3213];12_C[527.3213]	6	C	1	527.3212;521.3074;527.3213	7	16	2	2	3	2	3	2	2	2	1	1	2	2	1	2	1	2	nan	1	2	1	1	1	2	2	0.351951	0.197503	0.628426	-0.171026	0.370286	0.0730802	0.579845	1.1039	0.247755	0.958673	0.464498	0.612767	0.309614	0.852342	2.4998505012355023;-0.23479576121413404;-0.4286245940880167;0.3726917224077299;0.019415795159384283;0.02521199658691095;3.226368238062353;0.24103044384593783;0.022581500198433455;0.030515262640004006;0.22747860320815222;0.15742373095176798;-0.5655860726970111;-0.43336489185519356;0.02847655511489541;0.1476904664232427;-0.138355838758717;1.0777144575645161;-0.14584961751442957;0.2920101029458072;0.012610388602575177;-0.058314023342335035;1.8130821577781393;0.5520002629633285	1.13253	-0.428625	0.372692	0.0223139	1.7337	0.0225815	0.128997	0.157424	-0.499475		0.0284766	0.00466731	1.07771	-0.14585	0.29201	-0.0228518	1.18254
Q14204_C1888	Q14204	Cytoplasmic dynein 1 heavy chain 1	DYNC1H1	C*YLTMTQALEAR;FNYGFEYLGVQDKLVQTPLTDRC*YLTMTQALEAR;LVQTPLTDRC*YLTMTQALEAR	3	21	1_C[527.3212];1_C[521.3074];23_C[521.3074];23_C[527.3212];10_C[527.3212];10_C[521.3074];10_C[527.3213];23_C[527.3213]	8	C	1	527.3212;521.3074;527.3213	7	13	1	2	3	1	3	1	2	3	nan	2	2	1	1	1	1	nan	nan	1	2	2	1	nan	2	1	-0.231249	0.0440601	0.347489	0.48852	0.0791583	-0.193317	0.353723	nan	0.0349644	0.418289	nan	0.436351	nan	0.0606303	-0.7009591562508959;-0.0582226971525307;-0.2312488812687251;0.4165225787740614;-0.2789551686155059;0.16002973492807643;-0.12135668500154703;0.37066625746240717;-0.08190572153844437;0.7537076520050129;0.48851990929050965;0.49434730160535706;-0.15028776495351417;-0.6010169484522815;0.3442293909015507;-0.10666976586414743;-0.19331694946173075;0.5967542678397805;0.02494805926609129;0.39659537466982575	-0.231249		0.0687837	0.0193365	0.370666	-0.0819057	0.753708	0.48852			0.494347	-0.375652	0.11878	-0.193317		0.310851	0.396595
Q00535_C157	Q00535	Cyclin-dependent-like kinase 5	CDK5	C*YSAEVVTLWYRPPDVLFGAK	1	13	1_C[527.3212];1_C[521.3074];1_C[527.3213]	3	C	1	527.3212;521.3074;527.3213	7	12	2	2	1	1	2	2	2	1	1	1	1	1	nan	nan	1	nan	nan	1	nan	1	1	1	1	1	-0.346632	-0.0447489	5.73774	0.921232	1.15523	-0.075379	0.703152	0.0857873	0.0870401	nan	nan	0.140365	0.188686	0.0764053	-0.2859714916217485;-0.407293076651644;0.01679774823247936;-0.10629556444758859;5.737740718088192;0.9212318665392057;1.2544815444058792;1.0559759511090772;0.05804227509276289;-0.20880024007811931;0.7571790889717092;0.6491256789758905	-0.285971	-0.407293	0.0167977	-0.106296	5.73774			0.921232			1.25448		1.05598	0.0580423	-0.2088	0.757179	0.649126
Q49A26_C356	Q49A26	Putative oxidoreductase GLYR1	GLYR1	C*YVDMSTVDADTVTELAQVIVSR;DLVLGPSGVLQGIRPGKC*YVDMSTVDADTVTELAQVIVSR	2	12	1_C[527.3212];1_C[521.3074];18_C[527.3212];18_C[521.3074];18_C[527.3213]	5	C	1	527.3212;521.3074;527.3213	6	10	2	1	2	nan	2	2	1	1	2	1	nan	1	nan	1	nan	nan	nan	nan	1	1	1	1	1	nan	-0.457699	0.24505	0.499788	nan	0.215416	-0.294141	-0.956265	0.0595161	nan	0.0449538	nan	0.238832	0.280502	nan	-0.41561467383886785;-0.45332899139001714;-0.5462372959224333;0.24505010978099262;0.5315749308143491;0.46800062466636977;0.04653570388469772;0.3842955115196965;-0.4924858813261791;-0.09579584236196925;-0.9562651104447927	-0.415615	-0.499783	0.24505		0.531575		0.468001					0.0465357	0.384296	-0.492486	-0.0957958	-0.956265
Q96R06_C382	Q96R06	Sperm-associated antigen 5	SPAG5	DAAIGTTPFSTC*SVGTWFTPSAPQEK	1	10	12_C[527.3212];12_C[521.3074];12_C[527.3213]	3	C	1	527.3212;521.3074;527.3213	6	9	1	1	1	nan	3	2	1	1	nan	nan	1	1	nan	nan	nan	nan	nan	1	1	1	1	1	nan	1	0.667368	-2.67568	4.32193	nan	1.40759	-1.12987	0.920899	nan	nan	nan	nan	2.53239	0.465834	nan	0.6673682112809158;-2.6756783797712536;4.321928094887363;0.15771406768961188;4.321928094887363;-0.2568655594227544;-1.4592677069849493;-0.8004790639987904;0.9208992570650747	0.667368			-2.67568	4.32193						0.157714	4.32193	-0.256866	-1.45927	-0.800479		0.920899
P46060_C338	P46060	Ran GTPase-activating protein 1	RANGAP1	DAALAVAEAMADKAELEKLDLNGNTLGEEGC*EQLQEVLEGFNMAK	1	2	31_C[521.3074];31_C[527.3212]	2	C	1	521.3074;527.3212	1	1	1	nan	nan	nan	nan	nan	nan	1	nan	nan	nan	nan	nan	nan	nan	nan	nan	nan	nan	nan	nan	nan	nan	nan	0.313196	nan	nan	nan	nan	nan	nan	nan	nan	nan	nan	nan	nan	nan	0.313196	0.313196
Q8WVJ2_C99	Q8WVJ2	NudC domain-containing protein 2	NUDCD2	DAANC*WTSLLESEYAADPWVQDQMQR	1	16	5_C[527.3212];5_C[521.3074];5_C[527.3213]	3	C	1	527.3212;521.3074;527.3213	7	15	2	2	3	2	3	1	2	1	1	1	1	1	1	1	1	1	nan	1	1	1	1	nan	1	1	-0.354862	0.0175979	0.763455	-0.15395	0.307226	0.958853	0.199982	0.246554	0.150783	1.01681	0.0910721	0.524111	nan	0.0548157	-0.529202503190127;-0.1805219473260124;0.12421741179403077;-0.08902155557511532;1.9373852255523587;0.15870952678254252;0.19426916303312683;-0.08955233051904042;-0.2183477330001627;0.6773741532781115;-0.29249868065782786;0.5368021230290687;0.9588525141657165;0.16122155029964286;0.23874263313331934	-0.529203	-0.180522	0.124217	-0.0890216	1.93739	0.15871	0.194269	-0.0895523	-0.218348		0.677374	-0.292499	0.536802	0.958853		0.161222	0.238743
O94819_C257	O94819	Kelch repeat and BTB domain-containing protein 11	KBTBD11	DAAYC*FMSDHYLEVLREPAVFGR;LNELRDAAYC*FMSDHYLEVLREPAVFGR;DAAYC*FMSDHYLEVLR	3	21	5_C[527.3212];5_C[521.3074];10_C[527.3212];10_C[521.3074];5_C[527.3213];10_C[527.3213]	6	C	1	527.3212;521.3074;527.3213	7	14	2	2	3	2	3	1	1	1	2	2	2	1	2	1	1	1	nan	2	1	2	nan	1	1	nan	0.452854	0.977162	1.05956	0.0319863	0.371886	0.561695	0.502875	0.487907	0.475879	0.681311	0.197944	0.380471	nan	nan	0.7978568169066094;0.5602815164102264;-0.34457802601025994;0.09612027784491067;1.1852083101742084;2.259342004073091;0.36797630160985645;1.3938843980936193;-0.0011668580909343922;0.5525018886275411;1.5091264636956943;0.1719541919845765;-0.10798153313432678;0.8806453155539836;0.5426437825921373;-0.03920154817854371;0.22965643841505443;0.6567710409322769;0.5616946546870836;0.5028753758237786	0.797857	0.107852	0.640664	1.31366	1.39388	0.275668	1.50913	0.171954	-0.107982		0.711645	-0.0392015	0.443214		0.561695	0.502875
Q14657_C23	Q14657	EKC/KEOPS complex subunit LAGE3	LAGE3	DADADAGGGADGGDGRGGHSC*R;MRDADADAGGGADGGDGRGGHSC*R;DADADAGGGADGGDGRGGHSC*RGGVDTAAAPAGGAPPAHAPGPGR	3	27	21_C[521.3074];21_C[527.3212];21_C[527.3213];23_C[521.3074];23_C[527.3213];23_C[527.3212]	6	C	1	521.3074;527.3212;527.3213	6	13	1	nan	3	3	2	2	2	1	nan	nan	nan	2	2	3	2	3	1	1	4	nan	2	2	1	2	-0.193937	nan	1.348	0.107682	1.22687	0.194544	0.569973	nan	nan	1.12055	0.36383	0.990294	0.0772055	0.427947	-0.1939372953330467;2.260979527589081;2.151795117033588;0.0137320907917663;0.14697242206278066;1.7126662656375253;1.7682555143709995;1.7572586583193464;0.19662118562163108;0.31424813264551604;-0.3067799975652047;-0.25435942145201584;-0.35360070972632596;0.37439266478046856;1.9271151363217878;0.4472344762832085;0.6209305807865773;0.46616410921456125;0.5870912212358822;0.2710443491417861;0.22722871332096176;0.15027736809831826;0.12962544781247148;0.2673687877120246;0.9131385910608666;0.8320171162099553	-0.193937				2.20639	0.0803523	1.75726	0.255435	-0.30678	0.374393	1.92712	0.526628		0.249137	0.139951	0.267369	0.872578
P98171_C569	P98171	Rho GTPase-activating protein 4	ARHGAP4	DAFERGEDPLVEGC*TAHDLDSVAGVLK;GEDPLVEGC*TAHDLDSVAGVLK;VSEIRDAFERGEDPLVEGC*TAHDLDSVAGVLK	3	11	14_C[527.3212];14_C[521.3074];9_C[527.3212];9_C[521.3074];19_C[521.3074];19_C[527.3213]	6	C	1	527.3212;521.3074;527.3213	6	8	2	1	1	1	2	1	nan	2	1	nan	1	1	nan	nan	nan	1	nan	1	nan	1	nan	2	nan	nan	-0.0926407	1.05301	1.44229	-0.577197	0.624903	0.512409	nan	0.0654977	nan	nan	nan	0.105901	nan	nan	-0.012453198223873403;-0.26545585433721475;-0.046326789224807124;1.0530075961101337;1.4422929305711958;-0.5771974795351438;0.6997857183488022;0.550019619108089;1.1740497404888164;-0.14923266870775784	-0.138955	-0.0463268		1.05301	1.44229				-0.577197		0.699786		0.55002		0.512409
Q96S59_C678	Q96S59	Ran-binding protein 9	RANBP9	DAFSLLAYSDPWNSPVGNQLDPIQREPVC*SALNSAILETHNLPK;EPVC*SALNSAILETHNLPK	2	13	29_C[527.3212];29_C[521.3074];4_C[527.3212];4_C[521.3074];29_C[527.3213]	5	C	1	527.3212;521.3074;527.3213	6	9	2	1	nan	1	2	2	1	2	2	1	nan	nan	nan	nan	nan	1	nan	1	nan	1	1	2	1	nan	0.0910773	-0.102637	nan	-0.0292167	0.575531	0.490082	0.306818	0.538891	nan	nan	nan	0.0992676	0.231842	nan	0.9073304372432345;0.03693135842783984;-0.03059336446192671;-0.5493592206666361;-0.10263689714457234;-0.029216691788587913;0.6457237302313918;0.5053381345763541;0.6540194016993155;0.6899732390195569;-0.03768335130136373;0.3068176802881648	0.472131	-0.289976	-0.102637						-0.0292167		0.645724		0.505338	0.654019	0.326145	0.306818
P21333_C1920	P21333	Filamin-A	FLNA	DAGEGGLSLAIEGPSKAEISCTDNQDGTC*SVSYLPVLPGDYSILVK;AEISCTDNQDGTC*SVSYLPVLPGDYSILVK	2	15	29_C[527.3212];29_C[521.3074];29_C[527.3213];13_C[521.3074];13_C[527.3212]	5	C	1	527.3212;521.3074;527.3213	6	13	2	1	3	2	3	nan	2	1	1	1	nan	1	1	1	1	1	nan	2	1	1	nan	nan	1	1	-0.111813	0.493232	0.550545	0.275133	0.475774	nan	0.462529	0.0517106	nan	0.195543	0.291545	0.538263	nan	0.097293	-0.14837761484779166;-0.07524774112219461;0.4932320895364799;0.640780781190192;0.32617805551003615;0.6846770404278923;0.48128677360050676;0.06897946252109609;0.8938687313384426;1.056092249048166;-0.09448812555855875;0.5468298297510099;0.393732817014525;0.5313258895274763	-0.148378	-0.0752477	0.493232		0.640781	0.326178	0.684677	0.481287	0.0689795		0.97498	-0.0944881	0.54683			0.393733	0.531326
P18669_C55	P18669	Phosphoglycerate mutase 1	PGAM1	DAGYEFDIC*FTSVQKR	1	14	9_C[527.3212];9_C[521.3074];9_C[527.3213]	3	C	1	527.3212;521.3074;527.3213	7	13	2	2	3	1	2	1	2	1	1	1	1	1	1	1	nan	1	nan	1	nan	1	nan	1	1	1	-1.09335	-0.323983	-0.585305	-3.70366	-0.211438	0.215652	0.00251227	0.310959	0.279121	1.20843	nan	0.102048	nan	0.242651	-1.3132279594684515;-0.8734661341885416;-0.5213518239471906;-0.12661456079740419;-0.5637730329739951;-1.8043615114621445;0.6122198024805046;-3.703659696123378;-0.2835969639584985;-0.1392788057970723;0.21565208030499333;-0.16906802999099024;0.17409257465514666	-1.31323	-0.873466	-0.521352	-0.126615	-0.563773	-1.80436	0.61222		-3.70366		-0.283597		-0.139279		0.215652	-0.169068	0.174093
Q9BW91_C347	Q9BW91	ADP-ribose pyrophosphatase; mitochondrial	NUDT9	DAHWSEDSEADC*HAL	1	12	12_C[527.3212];12_C[521.3074];12_C[527.3213]	3	C	1	527.3212;521.3074;527.3213	5	11	1	nan	3	2	3	nan	2	1	nan	nan	nan	1	1	1	1	1	nan	1	1	1	nan	nan	1	1	-0.367843	nan	0.499958	-0.226395	0.313025	nan	0.0365621	nan	nan	0.414568	0.419187	0.457111	nan	0.38842	-0.3678425677723183;0.8034326164511293;0.02760603818896925;0.6688346816331392;0.0700149467953495;-0.5228053716944834;0.5159956106043909;-0.21042297485572126;0.6335025892892188;-0.23809202612724328;0.3112162836436513	-0.367843				0.803433	0.027606	0.668835	0.0700149	-0.522805		0.515996	-0.210423	0.633503			-0.238092	0.311216
Q9BQ52_C441	Q9BQ52	Zinc phosphodiesterase ELAC protein 2	ELAC2	DAIITC*NPEEFIVEALQLPNFQQSVQEYR;DAIITC*NPEEFIVEALQLPNFQQSVQEYRR	2	31	6_C[521.3074];6_C[527.3212];6_C[527.3213]	3	C	1	521.3074;527.3212;527.3213	7	16	2	2	3	2	3	2	2	2	2	2	2	2	2	2	2	2	nan	2	1	1	2	2	2	2	-0.276172	0.444815	-0.0795943	-0.247877	0.279773	0.0612443	-0.0636872	0.00434787	0.472118	0.119561	0.348886	0.472129	0.305005	0.00647483	-0.2755215358954868;-0.28297043672484634;-0.18203863250667926;-0.36415571599690605;0.02620428129077604;0.19575141414359243;0.08132934356800393;1.4759765906972673;0.6592085149264238;-0.5922277599036957;-0.14299733661513636;0.007890556876504647;0.25053321244520027;-0.6599727910982015;0.19250172328085663;-1.1816565776092203;-0.2320405766352178;0.22968557499562098;0.6551444954541887;0.6662502192374894;-0.24844320257589964;0.42706499991718183;-0.11683151399141074;0.6706625001848305;-0.0845347948929895;-0.2243188216591898;0.23249251135576476;-0.36902374719942777;0.2140266117784981;-0.332244273706207	-0.279246	-0.273097	0.110978	0.778653	0.0334904	-0.0675534	-0.20472	-0.494577	-0.0011775		0.660697	-0.248443	0.427065	0.276915	-0.154427	-0.0682656	-0.0591088
P25208_C89	P25208	Nuclear transcription factor Y subunit beta	NFYB	DAKECVQEC*VSEFISFITSEASER;ECVQEC*VSEFISFITSEASER	2	12	9_C[527.3212];9_C[521.3074];6_C[521.3074];6_C[527.3212];6_C[527.3213];9_C[527.3213]	6	C	1	527.3212;521.3074;527.3213	7	9	1	1	2	1	1	2	1	1	nan	nan	2	1	2	nan	1	nan	nan	1	nan	nan	1	1	1	nan	-0.639591	0.36156	0.458624	0.470131	0.634347	0.231816	2.09151	nan	nan	0.297009	nan	nan	0.237126	nan	-0.6395909142150706;0.3281362252467732;0.39498347344519985;0.668641676332155;-0.09570679881741455;0.5929214190464552;0.4701313156720862;0.6343471078704013;0.3994896846210891;0.064142944440691;2.0915097994531555	-0.639591			0.36156	0.668642	0.248607		0.470131			0.634347			0.39949	0.0641429	2.09151
Q8NI27_C743	Q8NI27	THO complex subunit 2	THOC2	DALLDHDLALPLC*LLMAQQR;LKDALLDHDLALPLC*LLMAQQR;SSQRLKDALLDHDLALPLC*LLMAQQR	3	33	13_C[521.3074];13_C[527.3212];15_C[521.3074];15_C[527.3212];13_C[527.3213];15_C[527.3213];19_C[521.3074];19_C[527.3213];19_C[527.3212]	9	C	1	521.3074;527.3212;527.3213	7	16	2	2	3	2	3	2	2	2	2	2	2	2	2	3	2	2	nan	2	3	2	2	1	1	2	0.0238636	0.0920614	0.1463	-0.110536	0.258099	0.0523337	0.416385	0.279417	0.12558	0.31922	0.108788	0.231252	0.280452	0.344088	0.002410901029512996;-0.3498392724265465;0.4732641679916176;-0.030381379392319247;0.004983351768153951;0.0015428909571930751;0.09457918235980266;0.267140248339787;0.5708853697436204;0.2989102468261471;-0.3212925225360093;-0.07187131925835887;-0.9837087462848663;0.2005839482832927;0.30792730677766794;-0.008873158550110699;-0.05835010823810496;-0.36389174475805947;-0.01103089361013243;0.4657356550004736;0.39015359249172027;-0.005266594921510512;0.01866860786188694;-0.09837433073491285;0.41555107703747723;0.28768403559936967;-0.3698062098053731;0.07785443639175234;0.2506433623123146;0.17307854229369346;0.84222516159083;0.477159169673587	-0.173714	0.221441	0.00326312	0.18086	0.434898	-0.196582	0.200584	-0.0336116	-0.187461		0.427945	-0.00526659	0.351618	-0.145976	0.250643	0.173079	0.659692
Q01082_C964	Q01082	Spectrin beta chain; non-erythrocytic 1	SPTBN1	DALLSALSIQNYHLEC*NETK;KKDALLSALSIQNYHLEC*NETK	2	28	16_C[527.3212];16_C[521.3074];18_C[527.3212];18_C[521.3074];16_C[527.3213];18_C[527.3213]	6	C	1	527.3212;521.3074;527.3213	7	16	2	2	3	2	3	2	2	1	1	1	2	2	2	1	2	2	nan	2	2	1	2	2	2	2	-0.208066	0.080645	0.160672	-0.33315	-0.266565	0.070188	-0.168376	0.167308	0.0776939	0.409053	0.370209	0.316264	0.105425	0.147956	-0.3263703380595758;-0.08976068697980155;0.025707161048002095;0.08970747086695592;0.18145833159047575;0.048846699321553014;0.04052016786481452;-0.1612879047097183;-0.19443549595767984;0.61519462737699;-0.029344198941781325;-0.11340083228998386;-0.5723917506409706;-0.6174621183063861;0.004239843458266488;0.087786698812399;-0.711500692803001;-0.46128022938555835;-0.25931903731154876;0.05829170675241734;-0.06700954411642321;0.21733474533022987;0.07213522168808424;-0.07765315244031203;-0.46834024076107555;-0.09237928204500642;-0.035130281443939294	-0.32637	-0.0897607	0.0257072	0.135583	0.0446834	-0.177862	0.615195	-0.0713725	-0.594927		0.0460133	-0.58639	-0.259319	-0.00435892	0.144735	-0.272997	-0.0637548
Q01432_C47	Q01432	AMP deaminase 3	AMPD3	DALSLFTVPEDC*PIGQK;VLREEDSKDALSLFTVPEDC*PIGQK	2	17	12_C[527.3212];12_C[521.3074];20_C[521.3074];20_C[527.3212];20_C[527.3213]	5	C	1	527.3212;521.3074;527.3213	7	13	1	2	1	2	3	2	2	1	nan	1	1	nan	1	nan	1	1	nan	2	1	2	2	1	1	1	0.0561118	-0.192959	0.107295	0.13108	-0.574731	-0.878531	-0.925826	nan	0.514905	nan	0.905743	3.37157	0.27853	1.96104	0.05611176897828001;-0.5570516965523062;0.17113418231689514;0.10729498989216159;0.7715371232564177;-0.5093764078094328;2.1404812519181027;2.180755233693587;-4.341553250543474;2.1591582528025164;-1.2456729388951515;-0.30630408625043987;-1.0568581488817248;-1.0754818588051434;-2.3124880484929795;0.4608356894675028	0.0561118		-0.557052	0.171134		0.107295		0.771537	-0.509376		2.16062	-4.34155	0.456743	-0.681581	-1.07548	-2.31249	0.460836
Q9NTI5_C1069	Q9NTI5	Sister chromatid cohesion protein PDS5 homolog B	PDS5B	DAQGPDDAKMNEKLYTVC*DVAMNIIMSK;LYTVC*DVAMNIIMSK	2	24	18_C[527.3212];18_C[521.3074];5_C[527.3212];5_C[521.3074];18_C[527.3213];5_C[527.3213]	6	C	1	527.3212;521.3074;527.3213	7	16	2	2	3	2	3	2	2	2	1	2	1	2	1	2	1	2	nan	1	2	1	2	1	1	1	-0.637171	0.0327097	0.336281	-0.0334743	0.152428	0.0014753	0.140357	0.0116663	0.408266	0.242863	0.18119	0.424648	0.333999	0.142378	-0.9716671173559991;-0.31917328586282434;-0.6289215856936496;-0.1906749129640091;-0.3212815635126674;0.3213976028706984;0.5527986534872956;0.664364815291211;0.14206310699936686;0.34757190007166683;0.16882450434421659;0.09464666892627474;0.0011782877883503907;-0.32436863551190664;0.5602022034888711;-0.27850628650557935;-0.2960735155137084;0.18437173709965635;0.18022286610995553;-0.6496186536446863;0.2376484917499803;0.03968064911050003;0.24103335427355527	-0.64542	-0.628922	-0.255978	0.321398	0.608582	0.142063	0.258198	0.0946467	-0.161595		0.560202	-0.28729	0.184372	-0.234698	0.237648	0.0396806	0.241033
Q9BTE3_C287	Q9BTE3	Mini-chromosome maintenance complex-binding protein	MCMBP	DASALLDPMEC*TDTAEEQR	1	8	11_C[527.3212];11_C[521.3074];11_C[527.3213]	3	C	1	527.3212;521.3074;527.3213	5	7	2	2	1	nan	1	1	nan	1	1	1	1	1	nan	nan	nan	nan	nan	1	nan	nan	nan	1	nan	nan	-0.273605	1.73354	-0.919969	nan	-4.08305	-3.3316	nan	0.043784	1.17668	nan	nan	nan	nan	nan	-0.30456459734154673;-0.24264468405452572;2.5655705833727764;0.9015003709440184;-0.9199685967476922;-4.083052687357221;-3.331598101640289	-0.304565	-0.242645	2.56557	0.9015	-0.919969						-4.08305				-3.3316
Q14160_C1082	Q14160	Protein scribble homolog	SCRIB	DATHQEAVSALLRPC*LELSLLVR	1	11	15_C[521.3074];15_C[527.3212];15_C[527.3213]	3	C	1	521.3074;527.3212;527.3213	7	10	1	2	1	1	2	2	1	1	nan	1	1	1	nan	nan	nan	1	nan	1	1	nan	1	1	1	nan	-0.256647	0.0330226	1.03547	-0.653982	0.0700773	-0.0309374	-0.0214694	nan	0.41931	nan	nan	0.643688	0.0947487	nan	-0.25664692547494583;-0.2634740948809679;0.3295192150837244;1.0354653078408464;-0.6539824906742535;0.5252333169349872;-0.38507879416083923;-0.09793481392718852;0.036060058914500044;-0.021469414937606356	-0.256647		-0.263474	0.329519	1.03547				-0.653982		0.525233	-0.385079		-0.0979348	0.0360601	-0.0214694
P04049_C27	P04049	RAF proto-oncogene serine/threonine-protein kinase	RAF1	DAVFDGSSC*ISPTIVQQFGYQR;TISNGFGFKDAVFDGSSC*ISPTIVQQFGYQR	2	9	9_C[527.3212];9_C[521.3074];18_C[527.3212];18_C[521.3074];18_C[527.3213]	5	C	1	527.3212;521.3074;527.3213	5	8	2	2	1	nan	2	1	nan	1	1	1	1	nan	1	nan	nan	nan	nan	nan	1	1	1	nan	nan	nan	1.20318	0.793777	-0.0161453	nan	1.93772	0.176271	nan	1.77301	0.604527	nan	nan	1.24726	nan	nan	-0.0505227919717522;2.4568887887563977;1.22124238190695;0.3663120745300161;-0.016145273614027046;1.0557741031280172;2.8196604739759494;0.17627132303696813	-0.0505228	2.45689	1.22124	0.366312		-0.0161453						1.05577	2.81966	0.176271
Q8TDP1_C34	Q8TDP1	Ribonuclease H2 subunit C	RNASEH2C	DAVPATLHLLPC*EVAVDGPAPVGR;SATLRDAVPATLHLLPC*EVAVDGPAPVGR	2	29	12_C[527.3212];12_C[521.3074];17_C[521.3074];17_C[527.3212];12_C[527.3213];17_C[527.3213]	6	C	1	527.3212;521.3074;527.3213	7	17	2	2	3	3	3	2	2	1	2	2	1	2	2	2	2	2	1	1	2	1	1	2	2	2	-0.261717	0.000170536	0.165052	0.0233582	-0.410569	0.188359	-0.338309	0.0162107	0.186245	0.205926	0.545035	0.716298	0.0800769	0.197232	-0.25025463235890755;-0.3009767381606867;-0.24538321118683976;-0.15678519136015806;-0.10626353687128982;0.13186543647753307;0.20391371526426497;0.33618290563000275;-0.007271058370928252;0.6019057546099894;-0.03838798243155127;-0.10602844290338813;0.10308286558322516;0.9595027783212264;-0.3274385890743034;-0.777409959564224;0.09120598894543812;0.13709151957237845;-0.9204105629627929;-1.5219512920563465;-0.1476186060487251;0.13173593860707045;0.19498103194423994;0.29498259882374167;-0.5423076423541019;-0.4132381927345165;-0.26524593949570313;-0.13244298016481978	-0.250255	-0.27318	-0.131524	0.131865	0.270048	0.297317	-0.0722082	0.531293	-0.552424	0.091206	0.137092	-1.22118	-0.147619	0.131736	0.244982	-0.477773	-0.198844
Q13425_C374	Q13425	Beta-2-syntrophin	SNTB2	DAWASPC*HSYPLVATR	1	12	7_C[521.3074];7_C[527.3212];7_C[527.3213]	3	C	1	521.3074;527.3212;527.3213	6	11	2	1	3	2	nan	1	2	1	1	nan	1	1	1	1	1	1	nan	nan	nan	nan	nan	1	1	1	-0.263846	-0.695728	0.329669	2.95115	nan	-0.450616	0.913516	0.0466969	nan	0.0958014	4.26855	nan	nan	1.50827	-0.2308265051261705;-0.2968658998078984;-0.6957279266370073;0.39436272961726154;0.37503173976497556;0.21961109205395796;-0.06716746232573106;5.969474617687488;-0.4506163645901317;-0.15299390079369535;1.9800259733468482	-0.230827	-0.296866		-0.695728	0.394363	0.375032	0.219611	-0.0671675	5.96947						-0.450616	-0.152994	1.98003
Q9UEW8_C82	Q9UEW8	STE20/SPS1-related proline-alanine-rich protein kinase	STK39	DAYELQEVIGSGATAVVQAALC*KPR;DAYELQEVIGSGATAVVQAALC*KPRQER	2	7	22_C[527.3212];22_C[521.3074]	2	C	1	527.3212;521.3074	3	6	2	2	nan	nan	2	nan	nan	1	1	1	1	nan	nan	nan	nan	nan	nan	1	nan	1	nan	nan	nan	nan	-1.18272	0.379477	nan	nan	0.585705	nan	nan	0.00696159	0.746787	nan	nan	0.0147899	nan	nan	-1.1777941747503022;-1.1876393477610805;-0.14858072647078738;0.9075352718341351;0.5752466618306619;0.5961626795106032	-1.17779	-1.18764	-0.148581	0.907535							0.575247		0.596163
Q969T9_C80	Q969T9	WW domain-binding protein 2	WBP2	DC*EIKQPVFGANYIK;DAMQSFMMPFYLMKDC*EIKQPVFGANYIK	2	14	2_C[527.3212];2_C[521.3074];16_C[521.3074];2_C[527.3213]	4	C	1	527.3212;521.3074;527.3213	7	12	2	2	2	1	2	2	1	1	2	1	1	1	1	nan	nan	1	nan	1	nan	1	1	1	1	nan	-1.70038	-0.241588	0.893597	-0.605679	1.53532	-0.190272	0.161945	1.08449	0.208135	1.62128	nan	0.314862	0.268154	nan	-0.9335366238236302;-4.321928094887363;-0.6125383574337898;-0.3887616116536026;-0.09441403535533269;2.04001306930937;-0.25281911519569955;-0.605679011742611;1.757957092906677;1.3126749862291864;-0.000658671907769003;-0.37988579974490033;0.16194483713264132	-0.933537	-2.46723	-0.388762	-0.094414	2.04001	-0.252819			-0.605679		1.75796		1.31267	-0.000658672	-0.379886	0.161945
Q00839_C497	Q00839	Heterogeneous nuclear ribonucleoprotein U	HNRNPU	DC*EVVMMIGLPGAGK;KDC*EVVMMIGLPGAGK;DC*EVVMMIGLPGAGKTTWVTK;GPEEKKDC*EVVMMIGLPGAGK;KDC*EVVMMIGLPGAGKTTWVTK	5	98	2_C[527.3212];2_C[521.3074];3_C[527.3212];3_C[521.3074];8_C[521.3074];8_C[527.3212];2_C[527.3213];8_C[527.3213];3_C[527.3213]	9	C	1	527.3212;521.3074;527.3213	7	17	2	2	3	3	3	2	2	3	4	5	7	7	7	9	6	8	2	4	5	4	5	6	8	7	-0.445463	-0.00521929	0.0370024	-0.328475	0.000220521	0.0040046	-0.103772	0.00254286	0.148084	0.132626	0.247107	0.566203	0.0224827	0.288942	-0.456694125370956;-0.26633512059096726;-0.44366489092408357;-0.3717209008663398;-0.34192147788363547;-0.6995382303213241;-0.5228011851551697;0.10441495379192389;-0.10993021820215175;-0.10993021820215175;-0.3513845849246234;-0.029728293312548115;0.07191484252021266;0.10809273068900363;0.10809273068900363;-4.321928094887363;0.09949164532047265;-0.03356495870177143;0.30772535696671866;-0.11231184764223598;0.24410799526230675;-0.20333077105927472;-0.1404394323709683;-0.1404394323709683;-0.08369900268228218;-0.03588653369635471;-0.049066480909654216;0.2803518104417866;0.19442443059898545;-0.20401130357617017;0.08218949415239334;0.08758722695894083;-0.021844071793704716;0.10466161443115451;0.16634102117826902;0.23283632941536686;0.008267036156261074;4.321928094887363;-0.033523240001974784;0.09378295692393249;0.1411294240137485;0.26040632577600237;-0.22048161285248213;-0.49431817272505135;-0.08336569594990935;-2.8968947173768305;-0.1390000155452205;-0.10199113324978289;-0.6196857229263186;-2.0040712369309235;-2.0040712369309235;-0.5542041132998011;-0.01885180286660313;-0.6077591033408083;-0.5835736921213646;-0.9055287382806797;0.016642877376132535;-0.4005674558673702;0.3277839672281943;0.7169355031573463;0.39403308392027825;0.5081073152459903;-0.7127998399317642;-0.7763563334123716;-0.5977059928727072;-0.06732303398115089;-0.6352496250570144;0.2263511850320052;0.2621401629272288;-0.2350278072698113;0.1433307928435584;-0.20822711585614928;0.4556410236432497;0.20118645745075459;-0.09013483418278136;-0.011893108682762651;0.2618735433066942;0.4310634482518582;-0.13970637621494833;-0.11376590186568376;-4.321928094887363;0.1535705008475533;-0.17475013416489463;-0.81864510166185;-0.2976270110765603;-0.31854302216177593;-4.321928094887363;1.759447129283059;-0.3391384013374101;-0.29555395766957365;0.2387883986852728;2.785075053976671;0.1240746008315966;0.10054043606078635;-4.321928094887363;0.002673399550035469;0.058823908785731696	-0.443665	-0.447261	-0.10993	0.0994916	-0.112312	0.0821895	0.141129	-0.179741	-0.613722	-0.191962	0.45107	-0.63525	0.184841	-0.0118931	0.0199023	-0.308085	0.10054
P60174_C124	P60174	Triosephosphate isomerase	TPI1	DC*GATWVVLGHSER;VTNGAFTGEISPGMIKDC*GATWVVLGHSER;DC*GATWVVLGHSERR;VTNGAFTGEISPGMIKDC*GATWVVLGHSERR	4	22	2_C[527.3212];2_C[521.3074];18_C[527.3212];18_C[521.3074];2_C[527.3213]	5	C	1	527.3212;521.3074;527.3213	7	12	2	1	2	1	2	2	2	2	3	2	nan	1	1	nan	nan	1	nan	2	nan	2	1	3	1	2	-0.291431	-0.180952	0.777369	-0.462531	0.726981	0.000684382	0.972166	0.105321	nan	0.919493	nan	0.183277	0.0176894	0.353382	-0.3592386324060361;-0.3725690913683757;-0.11255391782194932;-0.21695751432776908;-0.2615777261014161;-0.006761581774989609;-0.3551423108229833;1.427548533786864;0.1271892458614106;-0.46253072937253487;0.8970456311072572;0.8161094455910805;0.6887358647276258;0.506034884137945;0.013192651012169529;-0.011823886492142057;-0.4361506498226124;0.20561593566927705;0.7222869220871815;1.078652659043734;1.3654361877970345	-0.365904	-0.216958	-0.180952		1.42755	0.127189			-0.462531		0.856578		0.597385	0.0131927	-0.0118239	0.722287	1.22204
Q9Y508_C8	Q9Y508	E3 ubiquitin-protein ligase RNF114	RNF114	DC*GGAAQLAGPAAEADPLGR	1	18	2_C[527.3212];2_C[521.3074];2_C[527.3213]	3	C	1	527.3212;521.3074;527.3213	7	17	2	2	3	3	3	2	2	1	1	1	1	1	1	1	1	1	1	1	1	1	1	1	1	1	-0.31429	0.0901441	1.36511	0.102981	1.35015	0.0426071	0.628103	0.223523	0.226294	1.18897	0.319811	0.9366	0.0318121	0.350717	-0.4723443891277454;-0.15623499935746005;-0.06986979306721858;0.2501580886774156;2.155850610572898;-0.002221920162547133;1.9416913489465126;0.2553657627744624;-0.2645243383045893;0.31810170818897304;1.9258200747631666;0.26942506522740833;1.8552021172930753;0.020112517494993827;0.0651016824176336;0.3801093302091172;0.8760974996814673	-0.472344	-0.156235	-0.0698698	0.250158	2.15585	-0.00222192	1.94169	0.255366	-0.264524	0.318102	1.92582	0.269425	1.8552	0.0201125	0.0651017	0.380109	0.876097
P17987_C147	P17987	T-complex protein 1 subunit alpha	TCP1	DC*LINAAK;YINENLIVNTDELGRDC*LINAAK	2	26	2_C[527.3212];2_C[521.3074];17_C[521.3074];17_C[527.3212];2_C[527.3213];17_C[527.3213]	6	C	1	527.3212;521.3074;527.3213	7	15	2	1	3	2	3	2	2	2	1	nan	1	2	2	2	2	1	nan	2	2	2	1	1	2	2	-0.368502	0.271251	0.043262	-0.285648	0.12155	0.353293	-0.0349693	0.0913823	nan	0.137442	0.118119	0.755831	0.22225	0.40767	-0.08044576833392263;-0.5273249004629096;-0.4331194744697314;0.27125068112346135;-0.20270488932402578;0.27056451899785383;-0.1313721213830273;-0.047179243047927005;-0.025173990626463062;0.395437923683633;-0.5009484086872977;0.09669782344607386;-0.3691712447027129;0.36503550224039144;0.9824325488930606;-0.6960304751174111;-0.783694159798491;0.592108538724791;0.2694498954108894;0.19613877298860488;0.5104474851585583;-0.3130040341357984;-0.3334674377788317;0.2415246958029891;0.2650694075879927	-0.303885	-0.433119		0.271251	0.0339298	-0.0892757	0.185132	-0.202125	-0.369171		0.673734	-0.739862	0.430779	0.196139	0.510447	-0.323236	0.253297
Q9NZT2_C87	Q9NZT2	Opioid growth factor receptor	OGFR	DC*NGDTPNLSFYR;DC*NGDTPNLSFYRNEIR	2	9	2_C[527.3212];2_C[521.3074];2_C[527.3213]	3	C	1	527.3212;521.3074;527.3213	7	7	1	1	1	1	1	1	1	1	nan	nan	1	nan	nan	1	2	nan	nan	nan	nan	1	1	nan	nan	1	0.0635896	0.283499	1.89607	0.442043	2.10243	0.0632827	1.64196	nan	nan	nan	nan	nan	nan	nan	0.06358961237571563;0.28349917129362173;1.8960698778344958;0.33942175773508737;0.5446634580041053;2.102430537319693;0.06328266261877892;1.6419615410676236	0.0635896			0.283499			1.89607	0.442043					2.10243	0.0632827			1.64196
Q13263_C232	Q13263	Transcription intermediary factor 1-beta	TRIM28	DC*QLNAHKDHQYQFLEDAVR	1	12	2_C[527.3212];2_C[521.3074];2_C[527.3213]	3	C	1	527.3212;521.3074;527.3213	5	11	2	nan	2	2	3	nan	2	1	1	nan	nan	1	1	nan	1	1	nan	1	1	1	nan	nan	1	1	-0.229244	nan	-0.164204	-0.057121	-0.118623	nan	0.128619	0.198398	nan	0.808999	0.330368	0.400571	nan	0.0463256	-0.08895478799871097;-0.36953222325950585;-0.7362531353224764;0.40784416105444865;0.17648469221455543;-0.2907267446820883;0.238734161654485;-0.5516224025816003;-0.04298131574714466;0.09586137582402306;0.16137564817234124	-0.0889548	-0.369532			-0.736253	0.407844		0.176485	-0.290727		0.238734	-0.551622	-0.0429813			0.0958614	0.161376
Q9NX04_C35	Q9NX04	Uncharacterized protein C1orf109	C1orf109	DC*QPLLSSLSNLAEQLQAAQNLR	1	10	2_C[527.3212];2_C[521.3074];2_C[527.3213]	3	C	1	527.3212;521.3074;527.3213	6	9	2	1	1	1	3	1	nan	1	1	1	nan	nan	1	nan	nan	1	nan	1	1	1	nan	1	nan	nan	-0.927702	-0.50301	0.414637	0.139893	-0.526567	0.354069	nan	0.0195675	nan	nan	nan	0.791177	nan	nan	-0.9138653951229518;-0.9415380107068964;-0.5030102158592271;0.414637498177307;0.13989322803517273;0.12668509743684014;-1.406281429126379;-0.300105119928272;0.35406855154860273	-0.913865	-0.941538	-0.50301			0.414637			0.139893		0.126685	-1.40628	-0.300105		0.354069
P60709_C17	P60709	Actin; cytoplasmic 1	ACTB	DDDIAALVVDNGSGMC*K;DDDIAALVVDNGSGMC*KAGFAGDDAPR;MDDDIAALVVDNGSGMC*KAGFAGDDAPR;MDDDIAALVVDNGSGMC*K;DDDIAALVVDNGSGMC*KAGFAGDDAPRAVFPSIVGR	5	93	16_C[527.3212];16_C[521.3074];16_C[527.3213];17_C[521.3074];17_C[527.3213]	5	C	1	527.3212;521.3074;527.3213	7	17	2	2	3	3	3	2	2	4	5	4	4	6	6	8	10	9	6	3	3	2	4	4	7	7	-0.272282	-0.0117299	0.189063	-0.552414	-0.0434633	0.0932043	-0.110211	0.065102	0.00284735	0.242522	0.54801	0.26814	0.063163	0.273523	0.05473567694669984;-0.3157050192529375;-0.3431748524498464;-0.3209272666114296;-0.13064043706852754;-0.2262480077625748;0.3027045976058374;-0.4198427770894625;-0.7510000032048824;-0.12039956777048937;0.09291294542025799;0.2944000333553112;-0.2320895607121168;0.15412747008292013;0.11366267027905182;-0.416178883567173;-0.1330957788398259;0.21182449951584392;0.1950382059991869;1.3494657648803805;-7.401643145287465;0.2892233183206574;0.15202715361727595;-0.010319819316726212;-0.09979807741918453;-0.020849681446796588;-5.213475503722139;0.05620969548903953;-0.1150053527033478;0.7827050869203587;0.35565725451868846;2.227820387181594;-8.58132394141924;0.3738971802433334;0.474266171642937;0.6912320273878104;-1.9939369549999169;0.024449000258785443;-0.17689818691301876;0.5504093187079476;-4.955232361834328;-0.1146836354654699;-0.15620514420768652;-2.58997611233516;-3.6599688704128823;-2.901138059524846;-2.030622350073364;-1.1647076704129367;-0.6272366433533414;-0.028187306658370187;-3.320098264009326;-0.5456793674503428;7.791412621464721;2.9756804174588334;-2.9302665500731093;-0.021676284722826008;-0.0023670698762284746;0.034164803197239205;-0.013239421360810235;0.03131688045311101;-2.4316039481239082;-1.8935418509470638;0.18687415223246776;0.1292879782781109;-0.27597917323587895;-0.3523630538557754;-0.410680541124781;-0.3095653370329472;0.1133165706518373;0.07205382212151029;0.09644718305244714;0.19829004545448456;0.17928740841524193;0.004401881034298643;0.2159464210982882;0.031161264526776256;-0.03199948617251554;0.065921448850733;-0.5330730450802397;-0.3184874446550779;0.47007631436436487;-1.3689972884164725;-0.2967892086559779;-0.3036201226360943;0.8472264670169438;-0.1536583862579342;0.08319912132754609;1.4917260223073048;-3.8819105892366172;0.08348354747875371;0.003878837180225296;1.6052166852028373	-0.318316	-0.226248	-0.0137433	-0.00971655	0.203431	-0.0603239	0.424082	-1.10376	-0.545679	-0.00780325	0.129288	-0.352363	0.0926852	0.137867	0.0485414	-0.30362	0.0831991
P00338_C293	P00338	L-lactate dehydrogenase A chain	LDHA	DDVFLSVPC*ILGQNGISDLVK;GLYGIKDDVFLSVPC*ILGQNGISDLVK;GLYGIKDDVFLSVPC*ILGQNGISDLVKVTLTSEEEAR	3	34	9_C[527.3212];9_C[521.3074];15_C[521.3074];15_C[527.3212];15_C[527.3213]	5	C	1	527.3212;521.3074;527.3213	7	16	2	2	3	2	3	2	2	3	3	3	3	2	1	2	2	2	nan	2	1	2	3	2	1	1	-0.404224	-0.185874	-0.190312	-0.440407	-0.322884	0.0444739	-0.219665	0.27156	0.0126225	0.290947	0.82306	0.385671	0.054428	0.409256	-0.47443546270344633;-0.5962458769888028;-0.8002345114308206;-0.2047945310646957;-0.48625072169188677;-0.2122016362858823;-0.19479922021592344;-0.056990354466874456;-0.21064775002465694;-0.3234755644965912;-0.17694831699607505;0.14190178855973132;-0.6948478045300263;-0.32423491414707784;0.05996541696716934;-0.19357880358826307;-0.049143349769223285;0.021959484311052907;0.26120857236169115;0.041710112427395946;-2.086506096605969;-0.10000608593177425;-0.08611652957216884;-0.7681407439565558;-0.11765659302087168;-0.09724437565106879;-0.6656788342384715;0.08296031747027846;0.2370555824639944;-0.4207927100004283;0.43276781862165997;-0.509052076200053;0.06972263463258498	-0.596246	-0.212202	-0.194799	-0.176948	-0.509541	0.0599654	-0.121361	0.141584	-1.0224		-0.0930613	-0.768141	-0.10745	0.0829603	0.00598755	-0.509052	0.0697226
P40121_C77	P40121	Macrophage-capping protein	CAPG	DEQGAC*AVLAVHLNTLLGERPVQHR	1	8	6_C[521.3074];6_C[527.3212];6_C[527.3213]	3	C	1	521.3074;527.3212;527.3213	6	7	1	1	nan	1	2	1	1	1	nan	nan	1	nan	nan	nan	nan	1	nan	1	nan	1	nan	1	1	nan	0.108258	-0.268214	nan	-0.492658	-0.187096	0.0613006	-0.202866	nan	nan	nan	nan	0.0276504	nan	nan	0.10825787399613143;-0.26821383451785763;-0.4926579228009297;-0.2066474339528485;-0.16754389020307364;0.06130064794926657;-0.20286561494459587	0.108258			-0.268214					-0.492658		-0.206647		-0.167544		0.0613006	-0.202866
A0FGR8_C611	A0FGR8	Extended synaptotagmin-2	ESYT2	DEQHQC*SLGNLKVPLSQLLTSEDMTVSQR;RQDLEVEVRDEQHQC*SLGNLK	2	13	6_C[521.3074];6_C[527.3212];15_C[521.3074];15_C[527.3212];6_C[527.3213]	5	C	1	521.3074;527.3212;527.3213	7	11	2	2	2	1	2	1	1	1	1	2	1	1	1	nan	nan	1	nan	1	nan	1	1	nan	nan	1	-0.179459	0.263185	0.247921	-0.43918	0.610488	-0.425637	0.490369	0.361316	0.0295515	0.238594	nan	0.0719219	nan	nan	-0.4349483725823809;0.07602973572962356;0.34086445418687034;0.22729864571676145;0.24228938321368987;0.4166319719102868;0.07920968708629166;-0.4391799708673065;0.5596316051337156;0.6613444970544695;-0.4256367623905925;0.4903693386637812	-0.434948	0.0760297	0.284082	0.242289	0.416632	0.0792097			-0.43918		0.559632		0.661344	-0.425637			0.490369
Q5VSL9_C418	Q5VSL9	Striatin-interacting protein 1	STRIP1	DEVMPPPLQHPQTDRLTC*PK	1	5	18_C[527.3212];18_C[521.3074];18_C[527.3213]	3	C	1	527.3212;521.3074;527.3213	3	4	1	nan	2	nan	nan	nan	1	1	nan	nan	nan	1	nan	1	nan	nan	nan	nan	nan	nan	nan	nan	1	nan	-0.258914	nan	2.1828	nan	nan	nan	0.420586	nan	nan	0.0396316	nan	nan	nan	nan	-0.2589141903629077;2.154776707104671;2.210824261783437;0.42058594046168485	-0.258914				2.15478		2.21082									0.420586
Q9BSH5_C109	Q9BSH5	Haloacid dehalogenase-like hydrolase domain-containing protein 3	HDHD3	DFSHPC*TWQVLDGAEDTLR	1	7	6_C[521.3074];6_C[527.3212];6_C[527.3213]	3	C	1	521.3074;527.3212;527.3213	4	6	2	1	nan	nan	2	nan	1	1	1	1	nan	nan	nan	nan	nan	nan	nan	1	nan	1	nan	nan	1	nan	0.296617	0.548168	nan	nan	3.48539	nan	1.69361	0.289822	nan	nan	nan	0.573514	nan	nan	0.0916821778157431;0.5015521010679534;0.5481681068622;3.890924492917502;3.0798535590484515;1.6936089320765952	0.0916822	0.501552	0.548168								3.89092		3.07985			1.69361
P30041_C47	P30041	Peroxiredoxin-6	PRDX6	DFTPVC*TTELGR;FHDFLGDSWGILFSHPRDFTPVC*TTELGR;IRFHDFLGDSWGILFSHPRDFTPVC*TTELGR	3	27	6_C[521.3074];6_C[527.3212];23_C[521.3074];23_C[527.3212];6_C[527.3213];25_C[521.3074];25_C[527.3213];23_C[527.3213];25_C[527.3212]	9	C	1	521.3074;527.3212;527.3213	7	17	2	2	3	3	3	2	2	1	2	1	1	1	2	2	3	2	1	1	2	1	1	2	2	1	-0.550673	0.0879534	0.361755	-0.288373	-0.437515	0.279938	0.0907586	0.120124	0.0875029	0.0848913	0.341522	0.600942	0.117308	0.719992	-0.4657320312577391;-0.34794544244777637;-0.9232819191338977;0.026079468357888286;0.14982726603832067;0.45921609264293406;0.23480486219936528;0.4094182588638809;0.2641481940575951;0.34372777282343364;0.057646730134692674;0.06620993262738606;0.013547415860648646;-0.7016020365264976;-0.5488241106445316;-0.29755281597297756;0.2325239838484894;-0.8688977482548674;-0.9886945892447196;-0.6162723757449254;0.1969888118714204;0.06868726842947682;0.65708845200152;-0.36187236709652626;-0.4748326494465295;0.5998697217688184	-0.465732	-0.635614	0.0260795	0.149827	0.459216	0.322112	0.303938	0.0576467	-0.625213	-0.297553	0.232524	-0.928796	-0.616272	0.196989	0.362888	-0.418353	0.59987
Q04206_C105	Q04206	Transcription factor p65	RELA	DGFYEAELC*PDR;DGFYEAELC*PDRCIHSFQNLGIQCVK	2	21	9_C[527.3212];9_C[521.3074];9_C[527.3213]	3	C	1	527.3212;521.3074;527.3213	7	17	2	2	3	3	3	2	2	1	1	2	1	1	1	1	2	2	1	1	1	1	1	1	1	1	-0.235888	0.135797	1.73634	0.092278	2.212	0.0232931	0.81896	0.0572773	0.00190422	1.54251	0.257846	0.544906	0.0901311	0.267674	-0.2763890463511839;-0.1953867261957565;-0.01914290801864689;0.29342912916690217;0.1344501356432555;2.449010320405708;-0.033652448669285906;2.7936472617557278;0.089155937193547;0.3963818826134923;-0.3487024544744019;-0.062200021861625265;0.23951622559259708;2.615378077092519;1.5921151558477602;2.42850598665427;-0.040439206634407754;0.08702541294465889;0.6296858997435033;1.008234203790046	-0.276389	-0.195387	0.137143	0.13445	2.44901	-0.0336524	2.79365	0.242769	-0.205451	0.239516	2.61538	1.59212	2.42851	-0.0404392	0.0870254	0.629686	1.00823
P31146_C195	P31146	Coronin-1A	CORO1A	DGGLICTSC*R	1	7	9_C[527.3212];9_C[521.3074];9_C[527.3213]	3	C	1	527.3212;521.3074;527.3213	5	6	1	1	2	1	nan	nan	1	1	nan	1	nan	nan	1	1	1	nan	nan	nan	nan	nan	nan	nan	nan	1	-0.210351	-0.329982	-0.0640261	-0.0924561	nan	nan	-0.127447	nan	nan	0.167905	nan	nan	nan	nan	-0.2103512412373594;-0.32998156215719376;0.054700691005429986;-0.18275291880462932;-0.09245610997999872;-0.12744685225913277	-0.210351		-0.329982			0.0547007	-0.182753	-0.0924561									-0.127447
P36551_C239	P36551	Oxygen-dependent coproporphyrinogen-III oxidase; mitochondrial	CPOX	DGKLPFC*AMGVSSVIHPK	1	4	7_C[521.3074];7_C[527.3212];7_C[527.3213]	3	C	1	521.3074;527.3212;527.3213	3	3	1	nan	1	1	nan	nan	nan	1	nan	nan	nan	1	nan	nan	nan	1	nan	nan	nan	nan	nan	nan	nan	nan	-0.765409	nan	0.266689	-1.42825	nan	nan	nan	nan	nan	nan	nan	nan	nan	nan	-0.765409410851507;0.26668933371928183;-1.4282499021131279	-0.765409				0.266689				-1.42825
Q6NXT1_C185	Q6NXT1	Ankyrin repeat domain-containing protein 54	ANKRD54	DGLGNTPLHLAAC*TNHVPVITTLLR	1	13	13_C[521.3074];13_C[527.3212];13_C[527.3213]	3	C	1	521.3074;527.3212;527.3213	7	12	2	1	1	2	2	2	2	1	1	1	nan	nan	1	nan	1	1	nan	1	nan	1	1	1	1	1	-0.239777	0.0617265	0.0952314	-0.0670888	0.688508	0.00386908	0.409478	0.0291966	nan	nan	0.251403	0.201219	0.127156	0.218777	-0.2604221887204425;-0.21913197797069162;0.061726500953502;0.09523136663574971;0.11068003646568814;-0.24485773122018173;0.8307916764541258;0.546224708852985;-0.08604398363700862;0.09378215113132049;0.25477893862714085;0.5641764762421859	-0.260422	-0.219132	0.0617265			0.0952314		0.11068	-0.244858		0.830792		0.546225	-0.086044	0.0937822	0.254779	0.564176
P24752_C196	P24752	Acetyl-CoA acetyltransferase; mitochondrial	ACAT1	DGLTDVYNKIHMGSC*AENTAK;LEDLIVKDGLTDVYNKIHMGSC*AENTAK;DGLTDVYNKIHMGSC*AENTAKK;IHMGSC*AENTAK;IHMGSC*AENTAKK	5	62	15_C[521.3074];15_C[527.3212];22_C[527.3212];22_C[521.3074];15_C[527.3213];6_C[521.3074];6_C[527.3213];22_C[527.3213];6_C[527.3212]	9	C	1	521.3074;527.3212;527.3213	7	17	2	2	3	3	3	2	2	2	3	4	4	6	5	4	6	4	1	4	5	1	2	2	4	4	-0.169644	-0.00316422	0.0946372	-0.0175608	0.0679519	0.0516682	0.0726338	0.177902	0.182269	0.0421606	0.255291	0.374265	0.0373521	0.179494	-0.10774378649966063;0.020046710539630093;-0.2954398579590751;-0.2416124793071819;-1.7292994630007545;-0.07365470687314722;2.044195814945347;-0.19044155091115356;-0.8777865475522431;0.08369632426836657;1.6900801609612972;0.16774307090648735;-0.009033146296677138;0.06269923036125988;0.07857529964556906;0.12466863308895143;-0.008301708487531818;-0.03438302976231875;0.19855310164281964;-0.004613685364342502;0.011576361959891687;0.25175370178087675;0.06995580096356697;0.10953398070168674;0.134584117838569;0.15205269238895888;0.097275381825775;0.24327075367308135;0.08414952084183686;0.12578676957391427;-0.08271124292125455;0.02261214528779448;0.06612713908568824;0.06124741045137764;-0.33420343149334375;-0.3013226719005352;-0.14101763063403738;-0.3058526495913652;0.18721809632968722;0.3585995369503274;0.0809020840610337;0.3185673573574198;0.2635258198833984;-0.3641352291349577;2.5412861873343204;-0.46535918697959316;-0.39767118381009625;-0.33142140218664545;0.27694422108411576;-0.009920885735710634;0.06043339142109711;0.12948644083011296;0.02667371092442396;-0.13966171344349848;0.1809680953920893;-0.24525375983607392;0.031086473571738712;0.1467887801590394;0.300759050949494;0.16989885984254008;0.22921165631234405	-0.0438485	-0.29544	-0.132048	0.12572	0.0706373	0.0699558	0.143318	0.0636873	-0.303588	0.187218	0.291047	-0.364135	0.276944	0.0252563	0.0780801	-0.0542876	0.199555
Q9UG63_C411	Q9UG63	ATP-binding cassette sub-family F member 2	ABCF2	DGPC*IYNNLEFGIDLDTR	1	17	4_C[527.3212];4_C[521.3074];4_C[527.3213]	3	C	1	527.3212;521.3074;527.3213	7	16	2	2	3	2	3	2	2	1	1	1	1	1	1	1	1	1	nan	1	1	1	1	1	1	1	-0.304886	-0.22636	0.336881	-0.338694	-0.0375026	-0.304843	0.34634	0.455214	0.20787	0.393576	0.0856362	0.764035	0.27894	0.333177	0.016998664567695925;-0.6267714760891226;-0.37334671275343395;-0.07937373618224326;0.6195604362770997;-0.11263312932709224;0.5037160894406582;-0.27814033656975284;-0.39924815485438203;0.6724932161943777;-0.8460188117501884;0.061017775165554296;-0.5020837368843655;-0.10760263680041086;0.110748207539665;0.5819319666939701	0.0169987	-0.626771	-0.373347	-0.0793737	0.61956	-0.112633	0.503716	-0.27814	-0.399248		0.672493	-0.846019	0.0610178	-0.502084	-0.107603	0.110748	0.581932
Q08AF3_C693	Q08AF3	Schlafen family member 5	SLFN5	DGPGVLWIFLDYFQTYHLSC*SGLPPPSDQYPREEINR	1	2	20_C[521.3074];20_C[527.3212]	2	C	1	521.3074;527.3212	1	1	1	nan	nan	nan	nan	nan	nan	1	nan	nan	nan	nan	nan	nan	nan	nan	nan	nan	nan	nan	nan	nan	nan	nan	0.545729	nan	nan	nan	nan	nan	nan	nan	nan	nan	nan	nan	nan	nan	0.545729	0.545729
P21333_C2293	P21333	Filamin-A	FLNA	DGSC*GVAYVVQEPGDYEVSVK	1	16	4_C[527.3212];4_C[521.3074];4_C[527.3213]	3	C	1	527.3212;521.3074;527.3213	7	15	2	2	3	2	3	1	2	1	1	1	1	1	1	1	1	1	nan	1	1	1	1	nan	1	1	-0.624165	-0.158413	0.153704	-0.12865	0.0179373	-0.069242	0.0226759	0.19909	0.236029	0.112375	0.319982	0.626692	nan	0.490704	-0.7649426112418466;-0.4833864582454595;-0.32531117352415684;0.008484702686318814;0.024332643618917953;0.2097145325050676;0.22706606331557114;0.09761167100524204;-0.35491068518178975;0.4157979780751765;-0.7044649174521599;0.34247893223079484;-0.06924200211184375;-0.3243039266048973;0.36965564916913773	-0.764943	-0.483386	-0.325311	0.0084847	0.0243326	0.209715	0.227066	0.0976117	-0.354911		0.415798	-0.704465	0.342479	-0.069242		-0.324304	0.369656
Q14697_C502	Q14697	Neutral alpha-glucosidase AB	GANAB	DGSDYEGWC*WPGSAGYPDFTNPTMR;TRDGSDYEGWC*WPGSAGYPDFTNPTMR	2	33	9_C[527.3212];9_C[521.3074];11_C[527.3212];11_C[521.3074];9_C[527.3213];11_C[527.3213]	6	C	1	527.3212;521.3074;527.3213	7	16	2	2	3	2	3	2	2	2	1	2	2	2	2	2	2	2	nan	3	2	3	1	2	2	2	-0.334695	-0.332851	-0.126853	-0.0417395	-0.199208	0.0517579	-0.347699	0.0861336	0.170449	0.336515	0.392124	0.400683	0.0985654	0.675359	-0.34804515045637924;-0.19953412308954935;-0.395600946306847;-0.2128596573611585;-0.6938939359264606;-0.012321364301356863;-0.4123309689086117;-0.40099091356266997;-0.6292186885257429;0.04175839820377233;0.12022047191280298;0.09244843116347948;0.01466175053770074;0.15780071024408635;0.31326779895995627;-0.26268322560974183;-0.37534330737077565;0.12494450274086841;0.1524422187036478;0.07736974865352636;-0.5233295563470601;-0.7710454175067583;-0.09817135397774665;-0.0753816474372756;-0.05755824935124198;0.1214541548899684;0.3957601716482681;-0.4316370025950368;-1.2947354873800767;-0.35576467269932943;0.15181864746022225;0.10788613657311304	-0.27379	-0.395601	-0.453377	-0.212326	-0.515105	0.0809894	0.0535551	0.235534	-0.319013		0.124945	-0.647187	-0.0753816	0.121454	-0.0179384	-0.82525	0.129852
P48735_C235	P48735	Isocitrate dehydrogenase [NADP]; mitochondrial	IDH2	DGSGVKEWEVYNFPAGGVGMGMYNTDESISGFAHSC*FQYAIQKK	1	6	36_C[527.3212];36_C[521.3074];36_C[527.3213]	3	C	1	527.3212;521.3074;527.3213	5	5	1	nan	1	nan	1	1	1	1	nan	nan	nan	1	nan	nan	nan	nan	nan	1	nan	nan	nan	1	1	nan	0.150063	nan	-1.33445	nan	-0.0193609	0.916981	-0.143129	nan	nan	nan	nan	nan	nan	nan	0.1500631841482447;-1.3344465640347747;-0.01936086145922768;0.9169812876620063;-0.14312856534500623	0.150063				-1.33445						-0.0193609				0.916981	-0.143129
Q9H0C8_C221	Q9H0C8	Integrin-linked kinase-associated serine/threonine phosphatase 2C	ILKAP	DGSTATC*VLAVDNILYIANLGDSR	1	5	7_C[521.3074];7_C[527.3212]	2	C	1	521.3074;527.3212	3	4	1	nan	nan	nan	2	1	nan	1	nan	nan	nan	nan	nan	nan	nan	nan	nan	1	nan	1	1	nan	nan	nan	-0.744203	nan	nan	nan	-0.100412	-1.0726	nan	nan	nan	nan	nan	0.111263	nan	nan	-0.7442033501767283;-0.021736780100858718;-0.17908678244724283;-1.0725965467852254	-0.744203										-0.0217368		-0.179087	-1.0726
Q8NDT2_C859	Q8NDT2	Putative RNA-binding protein 15B	RBM15B	DGTGMLYAFPPC*DFSQQYLQSALR	1	3	12_C[527.3212];12_C[521.3074]	2	C	1	527.3212;521.3074	2	2	1	nan	nan	nan	1	nan	nan	1	nan	nan	nan	nan	nan	nan	nan	nan	nan	1	nan	nan	nan	nan	nan	nan	0.482072	nan	nan	nan	4.10085	nan	nan	nan	nan	nan	nan	nan	nan	nan	0.4820719457506295;4.100848541908517	0.482072										4.10085
P29350_C102	P29350	Tyrosine-protein phosphatase non-receptor type 6	PTPN6	DGTIIHLKYPLNC*SDPTSER;DGTIIHLKYPLNC*SDPTSERWYHGHMSGGQAETLLQAK	2	14	13_C[521.3074];13_C[527.3212];13_C[527.3213]	3	C	1	521.3074;527.3212;527.3213	7	12	1	2	1	1	3	2	2	1	nan	1	1	nan	nan	1	nan	1	nan	1	2	1	1	1	1	1	-0.355961	-0.36044	0.0932357	-0.336089	-0.67524	-0.200864	0.170063	nan	0.247888	nan	nan	1.21724	0.0979485	0.369697	-0.35596067112854546;-0.18515676588239796;-0.5357234878846462;0.09323572011856743;-0.33608919465545756;0.25285284505570355;-3.784900739635554;-0.32196204036242837;-0.22514207863295765;-0.27012361312633115;-0.13160356306861212;-0.09135192922747996;0.4314783480503184	-0.355961		-0.185157	-0.535723			0.0932357		-0.336089		0.252853	-2.05343	-0.225142	-0.270124	-0.131604	-0.0913519	0.431478
Q99439_C61	Q99439	Calponin-2	CNN2	DGTILC*TLMNK;DGTILC*TLMNKLQPGSVPK;GLKDGTILC*TLMNK;GLKDGTILC*TLMNKLQPGSVPK	4	50	6_C[521.3074];6_C[527.3212];9_C[527.3212];9_C[521.3074];6_C[527.3213];9_C[527.3213]	6	C	1	521.3074;527.3212;527.3213	7	15	2	2	2	2	3	2	2	3	4	2	4	4	4	nan	4	4	nan	3	2	4	2	3	4	2	-0.183474	0.18333	0.144096	-0.44926	-0.154834	0.192316	-0.0940394	0.061352	0.167727	0.296594	0.153952	0.62372	0.0877905	0.0301874	-0.4988555196860291;-0.18270509351211806;-0.22685676790913642;-0.17523825619830355;-0.10494556173142786;-0.319570291664954;0.030813943427757836;0.06837205222324616;0.061086025773845774;0.32869259302091564;0.4736267331591034;0.2627958175058692;0.2751691171205561;0.3261762721506135;0.8029569678438051;-0.07618126699598;0.38146400305731587;-0.24751522245783847;-0.0414577273242046;-0.08979765806785947;0.10552699249530528;-0.13062426379205164;-1.3270421092009643;-0.5501757937222708;0.05009425214641397;-0.4627652447678602;-0.6316603333180383;-0.5757924399414409;-0.5404490616069518;0.17536619551582894;0.24743197348678986;0.2998056909768066;-1.3427491608855247;-0.40390854128860415;0.09052032377565843;0.3007720355363879;0.08898309500865047;0.23227233108813963;0.09568192620873431;0.16479631661761335;0.2543935973849942;0.24478756989782113;0.2649366265414238;-0.7410227174803669;-0.21350790822860216;0.020880947657363536;-0.017262347311667616;-0.6928639652961459;0.5474765892315107	-0.226857	-0.140092	0.064729	0.301931	0.35382	-0.0656277		-0.3404	-0.558121		0.247432	-0.873329	0.161396	0.130239	0.254394	-0.115385	-0.0726937
P37802_C63	P37802	Transgelin-2	TAGLN2	DGTVLC*ELINALYPEGQAPVK;DGTVLC*ELINALYPEGQAPVKK	2	20	6_C[521.3074];6_C[527.3212];6_C[527.3213]	3	C	1	521.3074;527.3212;527.3213	7	13	2	2	2	2	2	2	1	2	2	2	2	1	1	nan	1	1	nan	1	nan	1	2	2	nan	1	-0.723677	-0.218927	-0.284218	-0.113544	-0.183715	-0.00988161	-0.272517	0.316163	0.120856	0.325161	0.633151	0.212165	0.139542	nan	-0.43201584931308423;-0.5682160059315126;-0.4536391491993262;-1.4408368485027079;-0.236706065446184;-0.03023091782241321;-0.04178414577918121;-0.5669861707959635;-0.5141410942749743;-0.05429434396946857;0.33416155806697984;-0.5612487497762443;-0.03369195740832845;-0.33373806626034047;-0.039196865108541604;-0.17790808165809874;-0.0457882445441873;0.2233667425108452;-0.2725170837225602	-0.500116	-0.947238	-0.133468	-0.304385	-0.514141	-0.0542943		0.334162	-0.561249		-0.033692		-0.333738	-0.108552	0.0887892		-0.272517
Q96B23_C57	Q96B23	Uncharacterized protein C18orf25	C18orf25	DGVADSTVISSMPC*LLMELR;DGVADSTVISSMPC*LLMELRR	2	21	14_C[527.3212];14_C[521.3074];14_C[527.3213]	3	C	1	527.3212;521.3074;527.3213	7	14	2	2	2	2	2	2	2	1	1	2	1	2	1	nan	1	1	nan	2	nan	2	2	2	1	1	-0.405936	-0.199934	0.915711	-0.609976	1.82563	-0.170707	1.24316	0.525159	0.644331	1.65458	1.04762	0.0730514	0.280757	1.14038	-0.03459272855214507;-0.7772799643456633;-1.132046203313802;-0.1790424859010337;0.25567723597939773;1.739289786368105;2.4320592368375142;-0.2542526490243984;0.13080148281141485;-1.3507525951237778;1.4389536162387668;2.315625700127292;1.1442471566726031;2.4037114824611274;-0.3409764156071506;-0.39748812973497505;-0.16507447202703687;0.22071161434949285;0.43679057356978035;2.049528358806803	-0.0345927	-0.77728	-0.655544	0.255677	2.08567	-0.254253		0.130801	-1.35075		1.87729		1.77398	-0.369232	0.0278186	0.436791	2.04953
P49427_C191	P49427	Ubiquitin-conjugating enzyme E2 R1	CDC34	DGVKVPTTLAEYC*VK	1	14	13_C[521.3074];13_C[527.3212];13_C[527.3213]	3	C	1	521.3074;527.3212;527.3213	7	13	1	2	2	2	3	1	2	1	nan	1	1	1	nan	1	1	1	nan	1	1	1	1	nan	1	1	-0.592124	-0.133774	0.92593	-0.415087	0.206385	-0.0185172	0.149122	nan	0.212527	0.382508	0.580828	1.26008	nan	0.5175	-0.5921236296522706;-0.2840531917415041;0.0165053326770964;1.1964037168600024;0.6554553857504349;-0.004379385108604238;-0.8257940200275862;0.8618550533733372;-1.2463290681118893;1.003628394961357;-0.018517204708979315;-0.21680600416695395;0.5150496236760279	-0.592124		-0.284053	0.0165053	1.1964		0.655455	-0.00437939	-0.825794		0.861855	-1.24633	1.00363	-0.0185172		-0.216806	0.51505
Q92841_C447	Q92841	Probable ATP-dependent RNA helicase DDX17	DDX17	DGWPAMC*IHGDKSQPERDWVLNEFR;DGWPAMC*IHGDK	2	19	7_C[521.3074];7_C[527.3212];7_C[527.3213]	3	C	1	521.3074;527.3212;527.3213	7	16	2	2	3	2	3	2	2	1	1	1	1	1	1	1	1	1	nan	2	1	2	1	1	1	1	-0.362812	-0.167349	-0.304703	-0.165557	-0.556381	-0.430273	-0.1598	0.173499	0.111076	0.559612	0.00539044	0.407673	0.0902839	0.134027	-0.24013009823321319;-0.48549445233347366;-0.245891547499308;-0.08880594437797124;-0.1110027739215348;0.13232525620072602;-0.9354300912974873;-0.16936848069097754;-0.1617452541548059;-0.21599635417536978;-0.07895059595771221;-0.9628072048489917;-0.18819798150660666;-0.9295285158786835;-0.49411359511645975;-0.36643288605167135;-0.2545721623994443;-0.06502879260881611	-0.24013	-0.485494	-0.245892	-0.0888059	-0.111003	0.132325	-0.93543	-0.169368	-0.161745		-0.147473	-0.962807	-0.558863	-0.494114	-0.366433	-0.254572	-0.0650288
Q9H910_C118	Q9H910	Jupiter microtubule associated homolog 2	JPT2	DHVFLC*EGEEPKSDLK;DHVFLC*EGEEPK	2	20	6_C[521.3074];6_C[527.3212];6_C[527.3213]	3	C	1	521.3074;527.3212;527.3213	6	14	2	nan	3	3	3	1	2	1	1	nan	nan	2	1	1	1	2	1	2	1	2	1	nan	1	2	-0.956536	nan	0.900139	0.0770182	0.526242	-0.0699172	0.282608	0.199027	nan	0.573084	0.506066	0.745043	nan	0.363303	-0.8158025211851074;-1.097268568527481;1.234111940814653;0.9288749804016111;0.2583189115207544;1.3606038574528267;0.2043616237792703;-0.3030299275958949;-0.658084456864574;0.5072502407561467;1.2875007499704343;0.7810325716885137;-0.3290373865511005;1.184093225711476;0.5629009401628782;-0.06991723273334363;0.02571430427232499;0.1683839785246812;0.9106211264520642	-0.815803	-1.09727			1.08149	0.258319	1.3606	0.204362	-0.480557	0.50725	1.03427	-0.329037	0.873497	-0.0699172		0.0257143	0.539503
Q96EY7_C139	Q96EY7	Pentatricopeptide repeat domain-containing protein 3; mitochondrial	PTCD3	DIAEPHIPC*LMPEYFEPQIK;DIAEPHIPC*LMPEYFEPQIKDISEAALKER	2	18	9_C[527.3212];9_C[521.3074];9_C[527.3213]	3	C	1	527.3212;521.3074;527.3213	7	15	2	2	3	1	3	2	2	1	1	1	1	1	1	1	nan	2	nan	1	2	1	1	1	1	1	-0.205857	0.00452105	0.309054	-0.0306135	0.382167	0.0067179	0.210485	0.00524045	0.257968	0.416481	nan	0.121256	0.220532	0.0162084	-0.2095623073152595;-0.2021511960359496;-0.1778901827952176;0.18693227770357587;0.6479187209815346;-0.15590198698394633;0.435145649523789;-0.2845450701591486;0.22331812801276735;0.504133776730089;0.11605406418678287;0.4072157602117132;0.38073319777330195;-0.14922151132492112;0.1626573136739681;0.19902346633729404;0.22194563951150742	-0.209562	-0.202151	-0.17789	0.186932	0.647919	-0.155902	0.435146		-0.0306135		0.504134	0.261635	0.380733	-0.149222	0.162657	0.199023	0.221946
O60664_C341	O60664	Perilipin-3	PLIN3	DIAQQLQATC*TSLGSSIQGLPTNVKDQVQQAR;ALTMFRDIAQQLQATC*TSLGSSIQGLPTNVKDQVQQAR	2	10	10_C[527.3212];10_C[521.3074];16_C[527.3213];16_C[521.3074]	4	C	1	527.3212;521.3074;527.3213	7	9	2	1	1	1	2	1	1	1	1	1	nan	1	nan	nan	nan	1	nan	1	nan	1	1	nan	1	nan	-0.122235	0.10237	0.0690168	-0.108611	0.8583	0.147146	0.562421	0.18961	nan	nan	nan	0.10712	nan	nan	0.011839415763641538;-0.2563092792113658;0.10237014239904467;0.06901684335383436;-0.10861065222064013;0.9340449927652646;0.7825540669112965;0.14714606503001978;0.5624209693823766	0.0118394	-0.256309	0.10237		0.0690168				-0.108611		0.934045		0.782554	0.147146		0.562421
P12268_C173	P12268	Inosine-5'-monophosphate dehydrogenase 2	IMPDH2	DIDFLKEEEHDC*FLEEIMTK;DIDFLKEEEHDC*FLEEIMTKR	2	25	12_C[527.3212];12_C[521.3074];12_C[527.3213]	3	C	1	527.3212;521.3074;527.3213	7	15	1	2	3	2	3	2	2	1	nan	1	2	2	2	1	2	2	nan	2	1	2	1	1	2	2	-0.389655	0.204834	-0.603133	0.122396	-0.476096	-0.0787743	-0.395488	nan	0.35827	0.345377	0.648117	0.933143	0.328799	0.333274	-0.3896553692074885;-0.048500766696838865;0.1067154813815675;0.8096227200638767;-0.5232280384511323;-0.30302122821625527;-0.09504405015000159;-0.6939143842611118;-1.0017948548397648;-0.35741823325497707;-0.31436446752429176;-0.3810654351055969;1.5424333698904358;-0.0490313845348295;0.2916053576648935;-1.5513865214371976;0.2538410566229984;-0.25022026684057175;0.15372194720450444;-0.3112706438381613;-0.8674492480160291;-0.3948478716109466;-0.5013605614322882;0.18170520679883734	-0.389655		-0.0485008	0.458169	-0.413125	-0.394479	-1.00179	-0.335891	0.580684		0.121287	-1.55139	0.00181039	0.153722	-0.311271	-0.631149	-0.159828
P37198_C475	P37198	Nuclear pore glycoprotein p62	NUP62	DIIEHLNTSGAPADTSDPLQQIC*K;MAQDLKDIIEHLNTSGAPADTSDPLQQIC*K	2	12	23_C[521.3074];23_C[527.3212];29_C[527.3212];29_C[521.3074];29_C[527.3213];23_C[527.3213]	6	C	1	521.3074;527.3212;527.3213	5	9	2	2	1	2	2	nan	nan	2	2	1	1	1	nan	nan	1	1	nan	1	nan	1	nan	nan	nan	nan	-0.303942	0.92729	0.850695	-0.36713	0.7497	nan	nan	0.785332	1.579	nan	0.404114	0.0498613	nan	nan	-0.46933231945738885;-1.2491792569768276;-0.21532801602751295;0.7180705256898734;-0.1892346177884422;2.0438151408637153;0.8506948538841629;-0.08137847971582945;-0.6528816402026922;0.7849572789441904;0.7144426847586175	-0.859256	0.251371	-0.189235	2.04382	0.850695			-0.0813785	-0.652882		0.784957		0.714443
P62736_C219	P62736	Actin; aortic smooth muscle	ACTA2	DIKEKLC*YVALDFENEMATAASSSSLEK	1	6	7_C[521.3074];7_C[527.3212]	2	C	1	521.3074;527.3212	3	5	2	2	nan	nan	nan	1	nan	1	1	1	1	nan	nan	nan	nan	nan	nan	nan	nan	nan	1	nan	nan	nan	1.3349	2.83214	nan	nan	nan	4.23589	nan	3.70422	3.01176	nan	nan	nan	nan	nan	-1.284380428776457;3.9541844157957953;4.961775470379378;0.7025060512163751;4.2358853891133865	-1.28438	3.95418	4.96178	0.702506										4.23589
P63261_C217	P63261	Actin; cytoplasmic 2	ACTG1	DIKEKLC*YVALDFEQEMATAASSSSLEK;EKLC*YVALDFEQEMATAASSSSLEK;LC*YVALDFEQEMATAASSSSLEK	3	5	7_C[521.3074];7_C[527.3212];4_C[527.3212];4_C[521.3074];2_C[527.3212];2_C[521.3074]	6	C	1	521.3074;527.3212	1	1	1	nan	nan	nan	nan	nan	nan	4	nan	nan	nan	nan	nan	nan	nan	nan	nan	nan	nan	nan	nan	nan	nan	nan	-0.672826	nan	nan	nan	nan	nan	nan	nan	nan	nan	nan	nan	nan	nan	-0.6213033617367242;-0.6710472396549934;-0.7114980173896391;-0.6746047767808432	-0.672826
P38606_C138	P38606	V-type proton ATPase catalytic subunit A	ATP6V1A	DIKWDFTPC*K;DIKWDFTPC*KNLR;WDFTPC*K	3	40	9_C[527.3212];9_C[521.3074];6_C[521.3074];6_C[527.3212];9_C[527.3213];6_C[527.3213]	6	C	1	527.3212;521.3074;527.3213	7	16	2	2	3	2	3	2	2	2	2	2	2	3	3	2	3	3	nan	3	2	2	1	3	3	3	-0.400441	-0.00870294	0.409201	-0.141039	1.37669	-0.159125	0.290445	0.181911	0.318041	0.286765	0.412053	0.516796	0.147503	0.318598	-0.17140564877599834;-0.3722141062046224;-0.513086682074069;-0.5450561588898509;-0.3336000060726834;-0.1335834964187553;0.25813741136019713;0.17423432990890986;0.7268564857747208;0.5950560847131903;0.5838182477838365;0.07893900232622474;0.1535959426347544;0.04733046897205489;0.5727141696201825;0.5345010670758096;0.15032586405716442;0.15678472267454088;0.14385634506698844;-0.3582588298280315;-0.43240465921842897;-0.5905773384703564;1.5977876637785244;2.0384811583535547;1.6095978692197899;0.6833675378045723;0.8854909277988989;1.6398592297365862;1.8322330236258535;-0.05482438513629989;0.08171942438552034;-0.26342537537068106;-1.1977373703110188;0.21245526764233993;-0.016559780052348243;0.06516267145931033;0.5157279867764245;0.5223796667893361;0.26400626767772095	-0.27181	-0.529071	-0.233592	0.216186	0.595056	0.078939	0.553608	0.150326	-0.432405		1.6096	0.784429	1.73605	-0.0548244	-0.263425	0.0651627	0.515728
O75643_C133	O75643	U5 small nuclear ribonucleoprotein 200 kDa helicase	SNRNP200	DILC*GAADEVLAVLKNEK;DILC*GAADEVLAVLK	2	13	4_C[527.3212];4_C[521.3074];4_C[527.3213]	3	C	1	527.3212;521.3074;527.3213	6	10	2	nan	1	2	3	1	1	1	1	nan	nan	1	nan	nan	1	1	nan	2	1	2	1	nan	nan	1	-0.938733	nan	-0.725183	-0.0344196	-0.442625	-0.34105	0.247486	0.106395	nan	nan	0.529356	0.514865	nan	nan	-0.8634997653070371;-1.0139655529666074;-0.725183095403603;0.3398917197521465;-0.4087309411258636;-0.046505105483558365;-0.1257372447536452;-1.0329014751204548;-0.3321123087085255;-0.08558977463559195;-0.3410504815972259;0.24748586681703227	-0.8635	-1.01397			-0.725183			0.339892	-0.408731		-0.0861212	-1.0329	-0.208851	-0.34105			0.247486
P42704_C1043	P42704	Leucine-rich PPR motif-containing protein; mitochondrial	LRPPRC	DILIAC*R;EGNQEVPFDVPELWYEDEKHSLNSSSASTTEPDFQKDILIAC*R	2	13	6_C[521.3074];6_C[527.3212];6_C[527.3213];42_C[527.3212];42_C[521.3074]	5	C	1	521.3074;527.3212;527.3213	5	11	1	nan	3	2	3	nan	2	1	nan	nan	nan	1	1	1	1	1	nan	1	2	1	nan	nan	1	1	-0.467625	nan	0.00347111	-0.303381	-0.249097	nan	-0.25008	nan	nan	0.099996	0.000342762	0.298418	nan	0.323133	-0.46762457310193606;-0.09562042539796337;0.10434760266934537;0.001686164060529246;-0.30362309438345625;-0.3031383559727644;-0.0911756896954584;-0.9616186488615818;-0.22496387447866123;-0.06282439601833033;-0.47856945076364943;-0.021590303593736523	-0.467625				-0.0956204	0.104348	0.00168616	-0.303623	-0.303138		-0.0911757	-0.593291	-0.0628244			-0.478569	-0.0215903
P42167_C363	P42167	Lamina-associated polypeptide 2; isoforms beta/gamma	TMPO	DILKEMFPYEASTPTGISASC*R;EMFPYEASTPTGISASC*R	2	56	21_C[521.3074];21_C[527.3212];17_C[521.3074];17_C[527.3212];21_C[527.3213];17_C[527.3213]	6	C	1	521.3074;527.3212;527.3213	7	17	2	2	3	3	3	2	2	4	4	4	4	4	2	3	4	4	1	3	2	2	4	4	3	3	-0.315726	0.0188954	0.44651	-0.143089	0.530359	0.141521	0.268233	0.103654	0.158305	0.424801	0.346066	0.687834	0.10324	0.347325	-0.1807051714234297;0.1428304863521156;-0.30415890733034634;-0.3720203427538608;-0.190667061650553;-0.3292058944870831;-0.44883529236611275;-0.6539267449175816;-0.07352826768262348;-0.11255828735736818;-0.17113765541849094;-0.0016256356457847291;0.31806680603281356;0.1337994572389534;0.1278686966907796;-0.4130326579884082;0.5300208435259177;0.41037008747597015;0.44418087824713426;0.6272644618661066;-0.05797883083603473;0.06371982451179642;0.8495583898426591;1.1262089792782142;0.77843873199708;0.14800884447220428;0.700888496593088;-0.058550750849275926;-0.07282923971659173;-0.5645976803794525;-0.003823248304774981;-0.520315486510141;-0.6486545815213568;0.06846062148583774;0.7847156104054643;0.9205523420882604;1.637319270105234;-0.21639952385524122;-0.3112883825659778;0.8348885663228679;1.0338460745841886;0.06269903109578577;-0.1059612537927631;0.08466077758518738;0.0743404307251387;0.20580294213787495;0.2232435826005596;0.2825139017012911;0.0615083164332167;0.022637202667181076;0.23386202738182307;-0.0380099986044888;0.5138293797408993;0.5187880831765956;0.3694055158024307	-0.242432	-0.389021	-0.0930433	0.130834	0.487101	0.0028705	0.849558	0.044729	-0.542457	0.0684606	0.920552	-0.263844	0.934367	0.0685197	0.214523	0.0226372	0.513829
P30041_C91	P30041	Peroxiredoxin-6	PRDX6	DINAYNC*EEPTEKLPFPIIDDRNR;DINAYNC*EEPTEKLPFPIIDDR;DINAYNC*EEPTEK	3	8	7_C[521.3074];7_C[527.3212]	2	C	1	521.3074;527.3212	2	4	2	nan	nan	nan	2	nan	nan	1	1	nan	nan	nan	nan	nan	nan	nan	nan	2	nan	3	nan	nan	nan	nan	-0.530123	nan	nan	nan	0.0608708	nan	nan	0.709925	nan	nan	nan	0.0698508	nan	nan	-0.028130398307692674;-1.0321155451788446;-0.10686347775420824;0.32738899618536577;-0.27309700303966705;0.011478770790017578;0.16851726746131876	-0.0281304	-1.03212									0.110263		0.0114788
P55809_C67	P55809	Succinyl-CoA:3-ketoacid coenzyme A transferase 1; mitochondrial	OXCT1	DIPDGATVLVGGFGLC*GIPENLIDALLK	1	7	16_C[527.3212];16_C[521.3074];16_C[527.3213]	3	C	1	527.3212;521.3074;527.3213	4	6	2	1	1	nan	nan	2	nan	1	1	nan	1	nan	1	nan	nan	nan	nan	nan	nan	nan	1	1	nan	nan	-0.754778	0.514333	0.292823	nan	nan	0.378631	nan	0.0116699	nan	nan	nan	nan	0.241823	nan	-0.7630297850260985;-0.7465259862784124;0.5143331338742018;0.2928227717716151;0.20763638261202863;0.5496260542813115	-0.76303	-0.746526		0.514333		0.292823								0.207636	0.549626
Q15061_C380	Q15061	WD repeat-containing protein 43	WDR43	DISNC*WAPK;DISNC*WAPKVETAITK	2	13	5_C[527.3212];5_C[521.3074];5_C[527.3213]	3	C	1	527.3212;521.3074;527.3213	5	10	1	nan	2	2	3	nan	2	1	nan	nan	nan	1	nan	2	1	1	nan	1	2	1	nan	nan	1	1	0.241468	nan	1.50576	0.420036	1.16591	nan	-0.0228708	nan	nan	0.48731	0.391322	1.09267	nan	0.0287114	0.24146825168619848;1.8503385172520599;1.0727263325603131;1.2496288123020622;0.1433291809254969;0.6967425968351935;1.962441188087626;-0.16126646056271862;0.0017567646371503668;1.6150566317716868;-0.04317278035991917;-0.0025687826579724625	0.241468				1.85034		1.16118	0.143329	0.696743		1.96244	-0.0797548	1.61506			-0.0431728	-0.00256878
Q7L2J0_C244	Q7L2J0	7SK snRNA methylphosphate capping enzyme	MEPCE	DITDPLSLNTC*TDEGHVVLASPLK;DITDPLSLNTC*TDEGHVVLASPLKTGR	2	23	11_C[527.3212];11_C[521.3074];11_C[527.3213]	3	C	1	527.3212;521.3074;527.3213	7	16	2	2	3	2	3	2	2	1	1	1	1	1	2	2	2	2	nan	1	2	1	1	1	2	1	-0.147647	-0.117537	1.27808	-0.218375	0.420116	-1.79753	0.285506	0.181098	0.370174	1.02028	0.515323	0.682017	0.0325639	0.207901	-0.2757024497771347;-0.019590702493302692;-0.3792899686815738;0.14421525447648367;2.1129046046366247;0.1214244323706565;0.16010192423385597;1.5245626376886374;1.636601832230315;0.25339394066762355;0.03863303293120466;-0.5742392184829715;-0.5912875067482342;0.826950885722618;-0.3992158341878368;-0.33531097747896144;0.8006609862111163;-1.7745055481099747;-1.8205578294752929;-0.008390274479935752;0.28538514397084197;0.4325143749370762	-0.275702	-0.0195907	-0.37929	0.144215	2.1129	0.140763	1.58058	0.146013	-0.582763		0.826951	-0.367263	0.800661	-1.77451	-1.82056	0.138497	0.432514
O43148_C206	O43148	mRNA cap guanine-N7 methyltransferase	RNMT	DITVLDLGC*GK	1	13	9_C[527.3212];9_C[521.3074];9_C[527.3213]	3	C	1	527.3212;521.3074;527.3213	7	12	2	2	3	1	1	2	1	1	1	1	1	1	1	1	nan	1	nan	nan	1	nan	1	1	1	nan	-0.03945	-0.00419799	0.0309608	-0.501924	-0.188328	-0.193171	-0.21298	0.269467	0.144593	0.316225	nan	nan	0.0849876	nan	-0.22999170464396912;0.15109165871638416;-0.1064404379446823;0.09804445561555178;0.09421592477709616;-0.31211092216766495;0.3107775115920203;-0.5019237191238436;-0.1883278999950855;-0.25326653154790235;-0.13307588127514394;-0.21297985534527783	-0.229992	0.151092	-0.10644	0.0980445	0.0942159	-0.312111	0.310778		-0.501924			-0.188328		-0.253267	-0.133076	-0.21298
P35579_C569	P35579	Myosin-9	MYH9	DKADFC*IIHYAGK;ADFC*IIHYAGK;ADFC*IIHYAGKVDYK;DKADFC*IIHYAGKVDYK	4	10	6_C[521.3074];6_C[527.3212];6_C[527.3213];4_C[527.3212];4_C[521.3074]	5	C	1	521.3074;527.3212;527.3213	3	4	1	nan	nan	1	2	nan	nan	1	nan	nan	nan	nan	nan	nan	nan	1	nan	3	nan	4	nan	nan	nan	nan	-0.330265	nan	nan	0.04671	0.109116	nan	nan	nan	nan	nan	nan	0.15669	nan	nan	-0.3302652204704487;0.046710043641815635;0.24390758956676625;-0.24131502737341826;0.21991295552966947;-0.041783083560315744;-0.11735639096591197;0.03842238010795613;0.04742766196721917	-0.330265								0.04671		0.219913		-0.00168035
Q9Y490_C1661	Q9Y490	Talin-1	TLN1	DKAPGQLEC*ETAIAALNSCLR	1	12	9_C[527.3212];9_C[521.3074];9_C[527.3213]	3	C	1	527.3212;521.3074;527.3213	7	11	2	2	1	1	2	2	1	1	1	1	1	nan	1	nan	nan	1	nan	1	nan	1	1	1	nan	1	-1.07479	-0.955446	-1.14371	-1.13877	0.219988	-1.4388	0.00947174	0.432878	0.350609	nan	nan	0.120263	0.134407	nan	-0.7687013152857812;-1.3808834670164365;-1.2033647306568847;-0.7075282459492096;-1.1437053726220008;-1.1387732541066928;0.3050263574009471;0.13494938559507969;-1.533837384737734;-1.343757587113579;0.009471740758650536	-0.768701	-1.38088	-1.20336	-0.707528		-1.14371			-1.13877		0.305026		0.134949	-1.53384	-1.34376		0.00947174
Q9UBL3_C207	Q9UBL3	Set1/Ash2 histone methyltransferase complex subunit ASH2	ASH2L	DKDIIPFIDKYWEC*MTTR	1	10	14_C[527.3212];14_C[521.3074];14_C[527.3213]	3	C	1	527.3212;521.3074;527.3213	5	9	2	2	nan	2	2	nan	1	1	1	1	1	nan	nan	nan	1	1	nan	1	nan	1	nan	nan	1	nan	-0.163582	0.0964651	nan	-0.156326	0.369186	nan	-0.145858	0.139042	0.0164454	nan	0.0764013	0.102861	nan	nan	-0.06526449664965758;-0.2618996978970731;0.08483644192438075;0.10809368809598653;-0.10230186385047267;-0.2103495499190784;0.4419194917851258;0.296452758143186;-0.1458576360092115	-0.0652645	-0.2619	0.0848364	0.108094				-0.102302	-0.21035		0.441919		0.296453			-0.145858
Q15102_C55	Q15102	Platelet-activating factor acetylhydrolase IB subunit gamma	PAFAH1B3	DKEPEVVFIGDSLVQLMHQC*EIWR;FVADSKDKEPEVVFIGDSLVQLMHQC*EIWR	2	33	20_C[521.3074];20_C[527.3212];26_C[521.3074];26_C[527.3212];20_C[527.3213];26_C[527.3213]	6	C	1	521.3074;527.3212;527.3213	7	14	2	2	2	2	2	2	2	4	4	3	2	2	1	nan	2	2	nan	2	nan	2	2	2	2	2	0.0671315	0.125715	0.858098	0.3979	0.240777	0.171408	0.339698	0.0655739	0.084933	0.995625	0.666949	0.0623231	0.084881	0.469558	-0.043674452064718074;-1.009297004760359;0.2683356788684682;0.08520190644976669;-0.0247877078586488;0.25178620129359025;-0.7248456632745787;4.321928094887363;3.6306849513252866;0.18577135071845652;-0.09683886041308448;0.09453907548229634;0.036776957444588296;2.112653623119115;1.0115700071076619;0.15408489794906058;1.3575596557284093;0.381448556179254;-0.3047823303910284;0.15737434806937833;0.3887490086291778;0.18094397365560674;0.2634849873366295;0.12993164863614148;0.21211309228850922;0.01066263656464853;0.48938556636417363;-0.026530255081041516;-0.06407440505546412;0.07941449981624712;1.0156711126595686;0.3277797544728449	0.0207637	0.113499	0.185771	0.065658	1.56211	0.154085		0.869504	-0.073704		0.284846		0.196708	0.111388	0.231428	0.00767005	0.671725
Q9Y295_C195	Q9Y295	Developmentally-regulated GTP-binding protein 1	DRG1	DKGGINLTATC*PQSELDAETVK;GGINLTATC*PQSELDAETVK	2	26	11_C[527.3212];11_C[521.3074];9_C[527.3212];9_C[521.3074];11_C[527.3213];9_C[527.3213]	6	C	1	527.3212;521.3074;527.3213	7	14	2	1	3	2	3	1	2	2	1	1	nan	2	2	2	2	2	nan	2	2	2	nan	1	2	2	-0.371786	-0.227912	0.207902	-0.0766546	-0.074924	0.141321	-0.0744271	0.27845	nan	0.055343	0.0683028	0.673974	nan	0.320986	-0.10969517551262212;-0.2400889652851188;-0.5686792819620594;-0.2279121014823512;0.3664424178147897;0.17714348388085313;0.39026317603579114;-0.03608527966098964;0.2818150202666684;0.06783133377534956;-0.12636927527592964;0.06965479139158891;0.00823625583482475;-0.25814021369777995;0.4511094674878607;0.43002318717910787;-0.7648761257779242;-0.9103015795666837;0.0713217621262254;0.27317922399645905;0.1413212046443806;-0.33757533121952843;-0.26522113621458937;0.3101944938877284;-0.005106420225279524	-0.174892	-0.568679	-0.227912		0.271793	0.177089	0.174823	-0.0283572	-0.124952		0.440566	-0.837589	0.17225		0.141321	-0.301398	0.152544
Q9BYV8_C171	Q9BYV8	Centrosomal protein of 41 kDa	CEP41	DKPYPDC*PFLLLDVR	1	17	7_C[521.3074];7_C[527.3212];7_C[527.3213]	3	C	1	521.3074;527.3212;527.3213	7	16	2	2	3	2	3	2	2	1	1	1	1	1	1	1	1	1	nan	1	1	1	1	1	1	1	0.0709663	0.0639283	0.331368	-0.145455	0.520317	0.383169	0.146575	0.051466	0.20676	0.429738	0.410204	0.647656	0.0817479	0.271881	0.10735821233876552;0.03457431639999982;-0.08227273879612673;0.2101293872233119;0.8273362103363358;0.06973492473346886;0.09703340445611233;0.14460239053682772;-0.4355133343789149;1.0134087237555225;-0.21316156666668826;0.7607040111777131;0.3253647520949922;0.44097368968310546;-0.04567445321357635;0.33882355110673257	0.107358	0.0345743	-0.0822727	0.210129	0.827336	0.0697349	0.0970334	0.144602	-0.435513		1.01341	-0.213162	0.760704	0.325365	0.440974	-0.0456745	0.338824
Q9NPI6_C149	Q9NPI6	mRNA-decapping enzyme 1A	DCP1A	DKQSPSQANGC*SDHRPIDILEMLSR	1	17	11_C[527.3212];11_C[521.3074];11_C[527.3213]	3	C	1	527.3212;521.3074;527.3213	7	16	2	2	3	2	3	2	2	1	1	1	1	1	1	1	1	1	nan	1	1	1	1	1	1	1	-0.382461	-0.0590781	1.44099	8.4533e-05	1.17082	0.127535	0.845214	0.679061	0.0290666	1.13262	0.387792	0.502082	0.0222497	0.449645	-0.8626298158705425;0.09770714226931825;-0.038524869643721774;-0.07963124204561166;1.74971928612097;0.18602051259553595;2.3872366692898943;0.27429453934349896;-0.27412547328037506;1.5816127497403165;0.6111315404825854;1.3197178702981711;0.14326782680817257;0.11180206010504948;0.5272677108313544;1.1631611829874475	-0.86263	0.0977071	-0.0385249	-0.0796312	1.74972	0.186021	2.38724	0.274295	-0.274125		1.58161	0.611132	1.31972	0.143268	0.111802	0.527268	1.16316
O75874_C379	O75874	Isocitrate dehydrogenase [NADP] cytoplasmic	IDH1	DLAAC*IK	1	15	5_C[527.3212];5_C[521.3074];5_C[527.3213]	3	C	1	527.3212;521.3074;527.3213	6	14	2	nan	3	3	3	1	2	1	1	nan	nan	1	1	1	1	1	1	1	1	1	1	nan	1	1	-0.318784	nan	-0.0367033	-0.366757	-0.441691	0.0549257	-0.421155	0.17126	nan	0.0867549	0.310681	0.324293	nan	0.360528	-0.19768480505065414;-0.4398834127052194;-0.13162419398329758;-0.01697231740259574;0.03848668439024212;-0.040886849605697266;-0.39977343883326;-0.6596113036573075;-0.18728026332950642;-0.8068511223639224;-0.33094226929231113;0.054925701968596606;-0.6760868030470824;-0.16622333476773288	-0.197685	-0.439883			-0.131624	-0.0169723	0.0384867	-0.0408868	-0.399773	-0.659611	-0.18728	-0.806851	-0.330942	0.0549257		-0.676087	-0.166223
Q9UKD1_C323	Q9UKD1	Glucocorticoid modulatory element-binding protein 2	GMEB2	DLAALEQQC*DEHR;DLAALEQQC*DEHRR	2	15	9_C[527.3212];9_C[521.3074];9_C[527.3213]	3	C	1	527.3212;521.3074;527.3213	7	12	1	1	2	2	3	1	2	1	nan	nan	1	2	nan	1	1	1	nan	1	2	1	nan	1	1	1	-0.205537	0.357565	1.62008	-0.0796329	0.661674	0.853792	0.221157	nan	nan	0.445222	0.152072	0.355009	nan	0.263334	-0.20553733033776234;0.3575646222169027;1.5912393782703271;2.2785688452430497;1.3052653568376171;0.027897899524887318;-0.1871637539083124;0.8073331046649269;0.31064204062225903;0.20336473260817628;0.9206863176793796;0.853792492579971;0.03495206459034641;0.40736217076603426	-0.205537			0.357565	1.9349		1.30527	0.0278979	-0.187164		0.807333	0.257003	0.920686		0.853792	0.0349521	0.407362
Q7Z5R6_C355	Q7Z5R6	Amyloid beta A4 precursor protein-binding family B member 1-interacting protein	APBB1IP	DLAC*FIQFENVNIYYGTQHK	1	5	4_C[527.3212];4_C[521.3074]	2	C	1	527.3212;521.3074	3	4	2	nan	nan	nan	1	1	nan	1	1	nan	nan	nan	nan	nan	nan	nan	nan	nan	nan	1	nan	1	nan	nan	-0.544173	nan	nan	nan	0.386285	-0.517225	nan	0.161269	nan	nan	nan	nan	nan	nan	-0.6582077058564919;-0.4301383668578209;0.38628471381894003;-0.517225148931349	-0.658208	-0.430138											0.386285		-0.517225
P48735_C418	P48735	Isocitrate dehydrogenase [NADP]; mitochondrial	IDH2	DLAGC*IHGLSNVKLNEHFLNTTDFLDTIK;DLAGC*IHGLSNVKLNEHFLNTTDFLDTIKSNLDR;DLAGC*IHGLSNVK	3	30	5_C[527.3212];5_C[521.3074];5_C[527.3213]	3	C	1	527.3212;521.3074;527.3213	7	14	2	2	3	2	2	1	2	1	1	1	2	3	3	2	2	3	nan	2	2	nan	nan	1	3	3	-0.59319	-0.13968	-0.281888	-0.332885	-1.09983	0.0908059	-0.438877	0.471622	0.0965139	0.054706	0.128597	0.0468083	nan	0.159323	-0.9266769140808254;-0.25970278972039007;-0.07143400618802827;-0.08994152488226508;-0.32590889679738355;-0.2773720290775564;-0.6367700541581327;-0.2891461487885738;-0.22391521385482308;-0.6518041134911775;0.08543712936919981;-0.5274595055943263;-0.13774584185659422;-0.06034350595466992;-0.42356351630705824;-0.4238173903038939;-0.3933238909444275;-0.6137367234356151;-1.124468295632088;-1.0090037208063196;-1.4036132194605786;-0.8622526210703375;0.09080594573250281;-0.6708885606228552;-0.39005075723301064;-0.5515355501523641;-0.3262191814415139;-0.6835483836359524;-0.031817252470570136	-0.926677	-0.259703	-0.071434	-0.207925	-0.289146	-0.223915	-0.332603	-0.241954	-0.423817		-1.06674	-1.13293			0.0908059	-0.551536	-0.326219
O95372_C171	O95372	Acyl-protein thioesterase 2	LYPLA2	DLAILQC*HGELDPMVPVR;DLAILQC*HGELDPMVPVRFGALTAEKLR	2	16	7_C[521.3074];7_C[527.3212];7_C[527.3213]	3	C	1	521.3074;527.3212;527.3213	6	13	2	1	3	2	3	nan	2	1	1	nan	1	1	1	2	1	1	nan	1	2	1	nan	nan	1	1	-0.283535	-0.156707	-0.419499	-0.515903	-0.864368	nan	-0.380262	0.43399	nan	0.165247	0.218333	0.99781	nan	0.0489004	0.023342017106961314;-0.5904126366278414;-0.15670716086756123;-0.3459071531037919;-0.3038324057034475;-0.6809926485098353;-0.5365219000608412;-0.36151823620654194;-0.6702879563198965;-0.276608401291017;-2.0261552550840847;-2.006766506315097;-0.30003534969113804;-0.4148393888679009;-0.34568378027616153	0.023342	-0.590413		-0.156707	-0.345907	-0.303832	-0.608757	-0.361518	-0.670288		-0.276608	-2.01646	-0.300035			-0.414839	-0.345684
Q9NUQ3_C480	Q9NUQ3	Gamma-taxilin	TXLNG	DLATPVMQPC*TALDSHK;DLATPVMQPC*TALDSHKELNTSSKR	2	20	10_C[527.3212];10_C[521.3074];10_C[527.3213]	3	C	1	527.3212;521.3074;527.3213	7	17	2	2	3	3	3	2	2	1	1	1	2	1	1	1	1	1	1	1	1	1	2	1	1	1	-0.839291	-0.129551	1.53148	0.0633619	1.46588	-0.0555736	0.489901	0.608463	0.187679	1.16557	0.560908	0.834114	0.289516	0.616626	-1.2695389845047895;-0.4090428462840386;0.0031580979668599115;-0.8098063805775755;0.28528537176341284;2.58853359662558;0.28146994518248275;1.7244303752864087;0.44250669659241815;-0.5809687491290879;0.3285478375175642;1.8406003620560676;0.5101277856042631;2.046926315550435;-0.2977477183869145;0.5960382114719607;-0.260292513873126;0.0538803207792617;0.9259208293960091	-1.26954	-0.409043	0.0031581	-0.262261	2.58853	0.28147	1.72443	0.442507	-0.580969	0.328548	1.8406	0.510128	2.04693	0.149145	-0.260293	0.0538803	0.925921
Q9BX40_C310	Q9BX40	Protein LSM14 homolog B	LSM14B	DLAVVTQSAEAPAEEDLLGPNC*YYDK;DLAVVTQSAEAPAEEDLLGPNC*YYDKSK;GEEKDLAVVTQSAEAPAEEDLLGPNC*YYDKSK	3	29	22_C[527.3212];22_C[521.3074];26_C[521.3074];26_C[527.3212];22_C[527.3213];26_C[527.3213]	6	C	1	527.3212;521.3074;527.3213	7	16	2	2	3	2	3	2	2	2	2	2	3	1	1	1	1	3	nan	2	1	2	1	2	2	2	-0.27422	0.183649	0.621399	-0.333522	0.583815	0.414209	0.327074	0.144631	0.144357	0.700161	0.575861	0.520012	0.549595	0.256332	-0.39804268732754433;-0.3549370793888557;-0.1357295818794787;-0.2081718822080248;0.10054749388058724;0.06259890921512995;-0.008285708375394524;0.2857253336673226;0.4840544655943455;1.094984859534921;-0.18285589496925336;0.9520673037690669;0.07367317531979338;-0.9156137871647674;-0.7407177706047173;-0.5576184710236549;1.0867384708363736;0.865010433815968;-0.006079652128402688;0.8395145430478446;0.7237874757829916;0.025586867007715484;1.4727918419288608;0.13287072932002975;0.0945646860267221;0.19707537797721894;0.49952075192879725;0.5171363940558841	-0.37649	-0.171951	0.0815732	0.285725	1.09498	-0.182856	0.952067	0.0736732	-0.740718		0.975874	-0.00607965	0.781651	0.0255869	0.802831	0.14582	0.508329
Q9BXW7_C392	Q9BXW7	Haloacid dehalogenase-like hydrolase domain-containing 5	HDHD5	DLC*FSPGLMEASHVVNDVNEAVQLVFR;DLC*FSPGLMEASHVVNDVNEAVQLVFRK;DLC*FSPGLMEASHVVNDVNEAVQLVFRKEGWALE	3	41	3_C[527.3212];3_C[521.3074];3_C[527.3213]	3	C	1	527.3212;521.3074;527.3213	6	12	2	2	2	2	2	2	nan	4	5	4	5	nan	3	1	1	3	nan	4	nan	2	4	4	nan	nan	-0.00309518	0.0877451	0.618124	-0.0600559	1.44414	0.18427	nan	0.138891	0.171422	0.78775	0.162204	0.00327643	0.00611633	nan	-0.06427111208744801;0.0013872328272540053;-0.19406369843719673;-0.1383411331840848;0.018095901482585358;0.2600300966256565;-0.01598788629405624;0.09511576632953203;1.5622879652361945;-0.01904444325211022;-0.14579227645732068;0.11990080760083777;-0.0478924267563483;0.21372025137216236;-0.1764686135603996;0.20895871451338505;0.038355058491427;0.29083994522366136;-0.08518524109878862;0.10419257115411523;0.06110036788243985;1.1751477836752164;0.05463975484578905;-0.3921904299294338;-0.17475149306619855;-0.07494264784981493;1.4422167315908276;1.450704328529278;1.4369962637047489;1.4884671982144806;1.459385088762512;1.4242688238843673;0.03273503295961237;0.07516182238067563;0.5127836157953065;0.2847278187113769;0.04954148685711281;0.2385169906538348;0.1386722508289553;1.127832680812756	-0.101306	0.0951158	-0.0334684	0.208959		0.0611004	1.17515	0.0546398	-0.174751		1.44646		1.44183	0.179945	0.188595
Q99798_C448	Q99798	Aconitate hydratase; mitochondrial	ACO2	DLGGIVLANAC*GPCIGQWDRK	1	5	11_C[527.3212];11_C[521.3074]	2	C	1	527.3212;521.3074	3	4	2	1	nan	nan	1	nan	nan	1	1	1	nan	nan	nan	nan	nan	nan	nan	nan	1	nan	nan	nan	nan	nan	-1.11017	-4.32193	nan	nan	4.32193	nan	nan	0.550051	nan	nan	nan	nan	nan	nan	-1.4991110855571088;-0.7212216133020748;-4.321928094887363;4.321928094887363	-1.49911	-0.721222	-4.32193									4.32193
Q99798_C451	Q99798	Aconitate hydratase; mitochondrial	ACO2	DLGGIVLANACGPC*IGQWDRK;DGYAQILRDLGGIVLANACGPC*IGQWDRK	2	23	14_C[527.3212];14_C[521.3074];14_C[527.3213];22_C[521.3074];22_C[527.3213]	5	C	1	527.3212;521.3074;527.3213	7	16	2	2	3	2	3	2	2	1	1	1	1	1	3	2	1	1	nan	1	2	1	1	1	3	1	-0.523214	-0.331836	-0.0765952	0.0460929	-0.721615	-0.185448	0.00912838	0.280025	0.0449458	0.112581	0.337793	0.360994	0.0852024	0.181594	-0.3252058061737048;-0.7212216133020748;-0.36361777263438044;-0.30005482996410443;-0.020301026771165746;-0.003265171144805594;-0.11449175667678814;0.1066905648018676;-0.4125451024256881;0.00010645333330736098;0.2849486072581482;-0.19276281715564;-0.3613612530976855;-0.9703971573478488;-1.1962910944533884;-0.7201388059574896;-0.24569485943906266;-0.12520040055345286;-0.059715799671040404;-0.2712613218076036;-0.11927790512906365;0.13753466790836305	-0.325206	-0.721222	-0.363618	-0.300055	-0.020301	-0.00326517	-0.206219	0.284949	-0.192763		-0.361361	-1.08334	-0.720139	-0.245695	-0.1252	-0.119278	0.137535
Q6F5E8_C502	Q6F5E8	Capping protein; Arp2/3 and myosin-I linker protein 2	CARMIL2	DLHLDLSAC*ELR	1	8	9_C[527.3212];9_C[521.3074];9_C[527.3213]	3	C	1	527.3212;521.3074;527.3213	4	7	2	nan	1	2	2	nan	nan	1	1	nan	nan	nan	nan	1	1	1	nan	1	1	nan	nan	nan	nan	nan	-0.544826	nan	0.146538	-0.407958	0.967164	nan	nan	0.129032	nan	nan	0.46078	0.553026	nan	nan	-0.45358698056016034;-0.6360651196732271;0.14653775707100064;-0.0821367349056183;-0.7337786379800909;1.3582122668868837;0.5761150100875804	-0.453587	-0.636065					0.146538	-0.0821367	-0.733779		1.35821	0.576115
O14617_C348	O14617	AP-3 complex subunit delta-1	AP3D1	DLILQC*LDDKDESIR	1	6	6_C[521.3074];6_C[527.3212]	2	C	1	521.3074;527.3212	3	5	2	1	nan	nan	2	nan	nan	1	1	1	nan	nan	nan	nan	nan	nan	nan	1	nan	1	nan	nan	nan	nan	-0.233222	0.496127	nan	nan	0.372155	nan	nan	0.567983	nan	nan	nan	0.0671647	nan	nan	-0.6348469909625841;0.16840218979457294;0.49612709398348315;0.32466222797134353;0.4196475161671165	-0.634847	0.168402	0.496127								0.324662		0.419648
Q6PCB5_C818	Q6PCB5	Round spermatid basic protein 1-like protein	RSBN1L	DLKEELC*PGNLSLVDTR	1	10	7_C[521.3074];7_C[527.3212];7_C[527.3213]	3	C	1	521.3074;527.3212;527.3213	6	9	2	1	1	1	2	2	nan	1	1	1	nan	1	nan	nan	nan	1	nan	1	nan	1	1	1	nan	nan	-1.29094	-0.142135	2.0633	-0.926178	1.7067	-0.0101264	nan	1.68239	nan	nan	nan	1.15621	0.117112	nan	-0.10131272797161617;-2.4805722633061547;-0.14213534100007966;2.0632984643079126;-0.9261776293863269;2.524268497119064;0.8891347995299467;-0.09293715685135291;0.07268430528062982	-0.101313	-2.48057	-0.142135		2.0633				-0.926178		2.52427		0.889135	-0.0929372	0.0726843
Q96R06_C822	Q96R06	Sperm-associated antigen 5	SPAG5	DLKETLEFADQENQVAHLELGQVEC*QLK;ETLEFADQENQVAHLELGQVEC*QLK	2	8	25_C[521.3074];25_C[527.3212];25_C[527.3213];22_C[527.3212];22_C[521.3074]	5	C	1	521.3074;527.3212;527.3213	6	7	2	1	1	1	1	1	nan	1	1	nan	1	nan	1	nan	nan	1	nan	nan	nan	1	nan	1	nan	nan	-0.0926934	0.23382	-0.0273848	-0.446913	1.59888	0.196381	nan	0.62668	nan	nan	nan	nan	nan	nan	0.350436249281138;-0.5358229691606041;0.2338200540574168;-0.02738483447663239;-0.4469133166845039;1.5988765742761875;0.19638120269335207	0.350436	-0.535823		0.23382		-0.0273848			-0.446913				1.59888		0.196381
Q13523_C962	Q13523	Serine/threonine-protein kinase PRP4 homolog	PRPF4B	DLLADLIGC*QRLPEDQR;VTVMSTINPTKDLLADLIGC*QRLPEDQR;DLLADLIGC*QR	3	20	9_C[527.3212];9_C[521.3074];20_C[521.3074];20_C[527.3212];20_C[527.3213];9_C[527.3213]	6	C	1	527.3212;521.3074;527.3213	7	12	2	2	2	1	2	1	2	2	2	2	2	1	1	nan	nan	2	nan	1	nan	2	2	nan	1	1	-0.254777	0.795068	0.20643	0.242082	0.217367	0.127678	0.252248	0.15618	0.168918	2.58507	nan	0.743709	nan	0.494323	-1.0748112276087312;0.3443862631835364;-0.03467420312415491;-0.254007133189064;0.8459523619403871;0.5052973027553497;0.1491388218713564;1.6798827344004374;2.03434929936451;-1.6214889588415136;1.6442943075213483;-1.1601297040541383;0.7432484877947978;-1.230336360687743;0.6133066820707685;0.22008793063206564;0.03526711487097613;-0.09729138195369819;0.601787220736264	-0.365212	-0.144341	0.675625	0.914511	2.03435	-1.62149			0.242082		0.743248		-0.308515	0.127678		-0.0972914	0.601787
Q6NXT6_C562	Q6NXT6	Transmembrane anterior posterior transformation protein 1 homolog	TAPT1	DLLEIDRFTIC*GNRID	1	14	11_C[527.3212];11_C[521.3074];11_C[527.3213]	3	C	1	527.3212;521.3074;527.3213	7	13	2	1	2	1	3	2	2	1	1	1	nan	1	1	nan	nan	1	nan	1	1	1	1	1	1	1	-0.134996	-0.0194703	1.03164	-0.750867	1.32882	0.438734	0.371233	0.191226	nan	0.704821	nan	0.665038	0.258231	0.293739	-0.27021249031611283;0.00022132469401657756;-0.019470329906755464;1.530023106532029;0.5332556975613864;-0.7508667223591129;1.7723925073921227;0.5641597262113954;1.6498932576123608;0.2561365434467725;0.621330883636749;0.16352822086389057;0.5789384597967401	-0.270212	0.000221325	-0.0194703		1.53002	0.533256			-0.750867		1.77239	0.56416	1.64989	0.256137	0.621331	0.163528	0.578938
A6NHR9_C1823	A6NHR9	Structural maintenance of chromosomes flexible hinge domain-containing protein 1	SMCHD1	DLLTFPDNVEHC*ETVFGMLLGDTIILDNLDAANHYRK	1	8	12_C[527.3212];12_C[521.3074];12_C[527.3213]	3	C	1	527.3212;521.3074;527.3213	4	6	1	nan	3	1	nan	1	nan	2	nan	nan	nan	1	1	1	nan	1	nan	nan	nan	nan	1	nan	nan	nan	0.187756	nan	0.92482	-0.401562	nan	0.397368	nan	nan	nan	0.510414	nan	nan	nan	nan	0.4616029689640116;-0.08609053513339361;0.8039304700871294;0.485702562714725;1.484826335351249;-0.40156238111978965;0.3973680719656544	0.187756				0.80393	0.485703	1.48483		-0.401562					0.397368
Q5U5X0_C97	Q5U5X0	Complex III assembly factor LYRM7	LYRM7	DLLVENVPYC*DAPTQKQ;KDLLVENVPYC*DAPTQKQ;KDLLVENVPYC*DAPTQK	3	32	10_C[527.3212];10_C[521.3074];11_C[527.3212];11_C[521.3074];10_C[527.3213];11_C[527.3213]	6	C	1	527.3212;521.3074;527.3213	7	16	2	1	3	3	3	2	2	2	1	nan	2	3	3	1	2	2	1	3	2	2	1	1	2	3	-0.98234	-0.00958162	0.908439	-0.691056	0.575937	-0.044363	0.2356	0.490123	nan	0.576892	1.04566	0.824213	0.171996	0.610315	-2.329263369062948;-0.32855503588110463;-0.6357702111886364;-0.2429437332014605;0.22378048870492;-0.01610996866617821;1.739900483338552;1.3982059989541875;-0.052089069459888324;0.5488674048446647;0.27252998097911785;1.0545819624685622;-0.7175322651400647;-2.917195568054959;-0.4581515071718133;-0.551239529611515;0.24889290011459592;1.205629954206172;0.83962170097839;0.9245688819979152;-0.3765131937468647;-0.35408907707253984;0.8407011013820203;1.496384601942213;-0.165982317027891;0.07725629451574946;-0.1885933580756165;-0.20332304858012346;0.7063362347575455;0.23477607019550875;0.6671582224459306	-1.32891	-0.63577		-0.00958162	1.39821	0.27253	1.05458	-1.81736	-0.504696	0.248893	0.924569	-0.365301	1.16854	-0.165982	0.0772563	-0.195958	0.667158
Q1KMD3_C518	Q1KMD3	Heterogeneous nuclear ribonucleoprotein U-like protein 2	HNRNPUL2	DLLVQQASQC*LSK;SRDLLVQQASQC*LSK;DLLVQQASQC*LSKLVQIASR;SRDLLVQQASQC*LSKLVQIASR	4	32	10_C[527.3212];10_C[521.3074];12_C[527.3212];12_C[521.3074];10_C[527.3213];12_C[527.3213]	6	C	1	527.3212;521.3074;527.3213	7	16	2	2	3	2	3	2	2	2	2	1	1	2	2	2	2	1	nan	3	3	2	2	2	2	2	-0.145419	0.0311139	0.158564	-0.387965	-0.0706978	0.292453	0.311281	0.0209808	0.0142919	0.179279	0.178555	0.590134	0.093315	0.125785	-0.22534814551575053;-0.09516153847608096;0.3196445603966578;-0.5808114427107336;0.04121981168735696;0.021008075587415753;-0.0810098706938134;0.35999159107217477;-0.014894822593277058;-0.00593726064183323;0.3583574303808745;0.3348781537572136;-0.3854146064945777;-0.13800111236304366;-0.5142223954384753;0.2869059920188231;0.4332977530181723;1.1601842679656338;-0.7556245500715377;-0.7198725153842435;-0.006461562120191467;-0.04861469223945006;0.19757741897491746;0.1418991387342985;0.5749744525610507;0.1645457634484223;0.2883932723462482;-0.14026485237729205;0.9407140691092155;0.24768200995128864;0.1969934628687621	-0.160255	-0.130583	0.0412198	0.0210081	0.139491	-0.010416	0.346618	-0.261708	-0.514222		0.433298	-0.719873	0.0744814	0.358437	0.22647	0.400225	0.222338
P31943_C267	P31943	Heterogeneous nuclear ribonucleoprotein H	HNRNPH1	DLNYC*FSGMSDHR;DLNYC*FSGMSDHRYGDGGSTFQSTTGHCVHMR;GAYGGGYGGYDDYNGYNDGYGFGSDRFGRDLNYC*FSGMSDHR;FGRDLNYC*FSGMSDHR;FGRDLNYC*FSGMSDHRYGDGGSTFQSTTGHCVHMR	5	70	5_C[527.3212];5_C[521.3074];5_C[527.3213];34_C[527.3213];34_C[521.3074];8_C[521.3074];8_C[527.3212];34_C[527.3212];8_C[527.3213]	9	C	1	527.3212;521.3074;527.3213	7	17	2	2	3	3	3	2	2	4	5	4	5	2	3	4	3	2	1	3	10	3	4	4	7	5	0.0799751	0.137058	1.77706	0.200381	1.41304	0.140277	0.537284	0.0966005	0.254678	1.3709	0.183577	0.190755	0.340347	0.111612	-0.007599020151927285;-0.0728695628869529;0.030935485775469077;0.7396554950572765;0.0575123787919977;-0.382502379926693;0.14828199440052123;0.6281552524920302;0.18252294834062896;-0.06950812449840237;-0.01654447094046184;0.2786431381180607;-0.1877479074916841;0.1423510973930364;0.3171428351763878;-0.1840970673547146;0.3979284229237545;0.6365351245644872;2.761829066250236;2.5090817510101346;0.1573746932763721;0.1960195770368907;0.2111110134949555;2.4621926688498;4.874400948636734;2.196477710946115;2.537193986665604;0.5437100157285876;0.369056934084601;0.1551179287424132;0.05622226665426422;-0.04650341812483255;0.22722753795761308;1.4966646621284485;1.5819032423582888;1.6535235487987228;0.8893125092617262;0.8939897891618717;1.1988994944433071;1.0953714850638434;0.9235734058731853;1.303356320329018;1.2505481026822032;1.4047134621757895;1.2133534526988101;1.3086173352421384;1.4200991859843977;1.4510772618451637;2.419210550523985;-0.17117057513469977;-0.053529695465696615;-0.14723972749578917;0.15705055141739765;0.04376861394168824;0.7811079339704126;0.4640986128184731;0.29777753364412624;0.5696453318406729;0.2762744632077967;0.5274525460982565;0.45836242854232173;0.4934579862407366;0.3563970270810384;0.4047854323707263;0.5678385496044405;0.5750732050536471;0.616205593780104;0.7338763699668434;0.7122109539558069	0.0116682	0.148282	-0.0430263	0.317143	2.63546	0.19602	2.49969	0.369057	0.00485942	0.227228	1.5819	1.20613	1.45108	-0.100385	0.380938	0.458362	0.616206
P07814_C1148	P07814	Bifunctional glutamate/proline--tRNA ligase	EPRS	DLPIKLNQWC*NVVR;LNQWC*NVVR	2	18	10_C[527.3212];10_C[521.3074];10_C[527.3213];5_C[527.3212];5_C[521.3074]	5	C	1	527.3212;521.3074;527.3213	7	16	2	2	3	2	3	2	2	1	1	1	1	1	1	1	1	1	nan	1	1	1	2	1	1	1	-0.220164	-0.0861921	0.103638	-0.297286	0.0322843	-0.0364889	0.137182	0.0458552	0.032537	0.181656	0.418864	0.336864	0.030866	0.281416	-0.252588902536376;-0.18773983298399602;-0.06318497325819682;-0.10919923397193065;0.29405136301848983;-0.06776487923323818;0.08462626600264178;-0.001104895570888491;-0.5934675990709632;0.3029108023304406;-0.3449963936507568;0.1389384272969196;-0.04182937932496192;-0.07479945380893493;-0.014663296045555888;-0.061808455443273486;0.33617336926258073	-0.252589	-0.18774	-0.063185	-0.109199	0.294051	-0.0677649	0.0846263	-0.0011049	-0.593468		0.302911	-0.344996	0.138938	-0.0583144	-0.0146633	-0.0618085	0.336173
P04818_C199	P04818	Thymidylate synthase	TYMS	DLPLMALPPCHALC*QFYVVNSELSCQLYQR	1	22	14_C[527.3212];14_C[521.3074];14_C[527.3213]	3	C	1	527.3212;521.3074;527.3213	7	16	2	2	3	2	3	2	2	1	2	1	1	2	1	1	2	1	nan	1	2	1	1	2	1	1	0.0934833	0.35711	0.688009	0.350171	1.0081	0.267236	0.560686	0.0132653	0.225868	0.333969	0.60348	0.15625	0.23633	0.327997	0.10286332030389252;0.07420190748510712;0.09400469394785999;0.1973966923418383;0.5168223448133775;1.0598515757645721;0.979252302116839;0.35166528495155525;0.6928084119717839;0.31143749060691694;1.2423535008059632;-0.07655390350066404;1.0748062155667277;1.1319734209651129;0.527162932487772;1.1199261301294385;0.10012572853440943;0.7299418134101033;0.13875145283284404;0.32875750231419637;0.7926148683121945	0.102863	0.0841033	0.197397	0.516822	1.01955	0.351665	0.692808	0.776895	-0.0765539		1.07481	0.829568	1.11993	0.100126	0.434347	0.328758	0.792615
Q96F86_C413	Q96F86	Enhancer of mRNA-decapping protein 3	EDC3	DLPTSPVDLVINCLDC*PENVFLR;DLPTSPVDLVINCLDC*PENVFLRDQPWYK;TQGQQVSSLKDLPTSPVDLVINCLDC*PENVFLRDQPWYK	3	19	16_C[527.3212];16_C[521.3074];26_C[521.3074];26_C[527.3212];16_C[527.3213]	5	C	1	527.3212;521.3074;527.3213	6	10	2	2	1	1	2	2	nan	3	2	1	2	nan	1	nan	nan	2	nan	2	2	nan	1	2	nan	nan	-0.0887763	0.134497	-0.128958	-0.231294	0.352494	-0.0120045	nan	0.148296	0.188307	nan	nan	0.267226	0.254382	nan	-0.15656941954939474;-0.1936375134202092;-0.2636099401707439;-0.26679212879826236;0.2989618623704194;0.0013437623804434876;0.08016237238547766;0.45513667250348255;-0.1289579042551145;-0.32257282990617236;-0.14001448732900176;0.5179018205031818;0.5650003609427997;0.06821130152391525;0.25886287488778204;-0.19187981073349122;-0.09265975130525159;0.42840119634835966	-0.193638	0.0160849	0.00134376	0.26765		-0.128958			-0.231294		0.541451	0.163537		-0.19188	0.167871
A6NHR9_C1286	A6NHR9	Structural maintenance of chromosomes flexible hinge domain-containing protein 1	SMCHD1	DLQNPIIVQLC*DQWDNPAPVQHVK	1	17	11_C[527.3212];11_C[521.3074];11_C[527.3213]	3	C	1	527.3212;521.3074;527.3213	7	16	2	2	3	2	3	2	2	1	1	1	1	1	1	1	1	1	nan	1	1	1	1	1	1	1	-0.488402	0.0766747	0.295782	-0.305975	-0.014336	-0.138832	0.0391211	0.168521	0.0780209	0.244877	0.441228	0.679392	0.599163	0.42336	-0.36923973949638844;-0.6075650441515554;0.021505631323376538;0.13184377582510792;0.5616620289267762;0.0795013856203103;0.24618215575591443;0.006020400282165732;-0.617970253482245;0.4546893696111753;-0.7934442054650702;0.29574679788071156;-0.5625040530368473;0.28484005240616606;-0.26023967909232204;0.33848178222651276	-0.36924	-0.607565	0.0215056	0.131844	0.561662	0.0795014	0.246182	0.0060204	-0.61797		0.454689	-0.793444	0.295747	-0.562504	0.28484	-0.26024	0.338482
Q14137_C404	Q14137	Ribosome biogenesis protein BOP1	BOP1	DLQPFPTC*QALVYR;DLQPFPTC*QALVYRGHSDLVR	2	24	8_C[521.3074];8_C[527.3212];8_C[527.3213]	3	C	1	521.3074;527.3212;527.3213	7	16	2	2	3	2	3	2	2	1	1	2	2	2	1	2	2	1	nan	1	1	1	1	1	2	2	-0.575757	-0.167515	0.277307	-0.206516	0.987446	-0.466878	0.0632213	0.444167	0.278476	0.335921	0.352626	0.737022	0.00243673	0.109166	-0.261683083281554;-0.889830552600676;-0.16228872963832336;-0.5665653364444845;0.3705196666893115;-0.31172524910798916;0.4768047825755631;0.4238554038046818;-0.10985387485558747;0.5374852670043293;0.4454031432906721;0.07445934101028619;0.011197085753036552;-0.4558609516266112;1.3939107071770114;0.1366864274305262;1.4317408989686131;-0.46860092856772784;-0.4651548759392801;-0.07511837659481595;0.04717646112679029;0.3004877440872791;-0.019660544182590778	-0.261683	-0.889831	-0.364427	0.0293972	0.45033	-0.109854	0.491444	0.0428282	-0.455861		1.39391	0.136686	1.43174	-0.468601	-0.465155	-0.013971	0.140414
P18583_C2380	P18583	Protein SON	SON	DLSGKHPVSALMEIC*NK	1	7	15_C[521.3074];15_C[527.3212];15_C[527.3213]	3	C	1	521.3074;527.3212;527.3213	3	6	2	nan	nan	nan	3	nan	1	1	1	nan	nan	nan	nan	nan	nan	nan	nan	1	1	1	nan	nan	1	nan	-0.25127	nan	nan	nan	0.655676	nan	0.0703413	0.092047	nan	nan	nan	0.220257	nan	nan	-0.3163569322374955;-0.18618280447318367;0.838628912062577;0.7172008261338726;0.41119830027635557;0.0703412702245404	-0.316357	-0.186183									0.838629	0.717201	0.411198			0.0703413
P12004_C162	P12004	Proliferating cell nuclear antigen	PCNA	DLSHIGDAVVISC*AK;DLSHIGDAVVISC*AKDGVK;ICRDLSHIGDAVVISC*AK;ICRDLSHIGDAVVISC*AKDGVK	4	28	13_C[521.3074];13_C[527.3212];13_C[527.3213];16_C[527.3213];16_C[521.3074];16_C[527.3212]	6	C	1	521.3074;527.3212;527.3213	7	17	2	2	3	3	3	2	2	1	1	2	1	2	2	4	2	2	1	1	2	1	1	1	2	1	-0.72522	-0.150849	-0.278132	-0.568194	-0.335274	-0.296613	-0.00992947	0.053071	0.257354	0.609439	1.02476	0.490313	0.0654821	0.249665	-0.7627471431064539;-0.6876933947273539;-0.4535929863344976;-0.2120581948570895;0.031128047146878477;-0.36444526962862067;-1.5972964583811056;0.05612334847303199;0.15467644149580898;0.0727480816056467;0.009399458365710822;0.26963137359966316;-1.9791434621871609;0.05943573156396719;-3.2538023556207567;-0.38126209625697594;-0.7380864390943916;0.45227492850490353;0.023506491957392475;-0.7209588079804061;-1.066957659190654;-0.1353709078526228;-0.3429161286925193;-0.25031047807218054;-0.043534682497996996;-0.32940404018472946;0.16661041604988316	-0.762747	-0.687693	-0.332826	0.031128	-0.980871	0.1054	0.0410738	-1.59718	-0.559674	0.452275	0.0235065	-0.893958	-0.135371	-0.342916	-0.25031	-0.186469	0.16661
P52597_C267	P52597	Heterogeneous nuclear ribonucleoprotein F	HNRNPF	DLSYC*LSGMYDHR;DLSYC*LSGMYDHRYGDSEFTVQSTTGHCVHMR;MRPGAYSTGYGGYEEYSGLSDGYGFTTDLFGRDLSYC*LSGMYDHR	3	56	5_C[527.3212];5_C[521.3074];37_C[527.3212];37_C[521.3074];5_C[527.3213];37_C[527.3213]	6	C	1	527.3212;521.3074;527.3213	7	17	2	2	3	3	3	2	2	4	5	4	5	3	4	3	2	2	1	2	4	2	3	5	3	3	0.153404	0.364075	1.6016	-0.245652	1.31624	0.182268	0.730957	0.0233481	0.330259	1.49959	0.187634	0.118986	0.240702	0.436839	-0.12327979157958384;-0.200675883368345;0.8414476775139647;0.3970681066276811;-0.13295857609277414;-0.002987161364070973;0.1699133830120043;1.4285556954913115;0.7476311329042049;0.21037898603730001;-0.09748061851235616;0.050715714759125535;0.2859119735679303;2.578169845104466;0.5106746011938784;0.5976036296628877;0.23874467366655772;0.9155943109723156;2.320155698345065;2.2121274935919786;4.014108522745057;-0.19505952071081112;-0.04905384776210693;-0.45349972301229696;0.9825111921659175;2.3400016453944237;2.606700130481567;6.674026818506128;0.07092946373368407;-0.6073150725394926;-0.5424999302866047;-0.2994930778960043;-0.047765936357706575;1.4129470842632874;1.391644797460458;0.8225478810076408;1.2318837129113485;1.1290336107167989;1.3682629234676997;1.3942694314311275;1.3376685826982029;-0.3499268847918924;0.012066265414743954;3.4800513102015507;0.15645176480129966;0.3524705006357792;0.13608525203026203;0.40467370814616976;0.41680384024878886;0.10746373656416476;1.0398489600019494;1.1057688281752671;0.42206502289324793;0.2510531232079587;1.2462785457264292	0.136894	0.169913	0.130547	0.597604	2.32016	-0.122057	2.6067	-0.268193	-0.420997	-0.0477659	1.4023	1.18046	1.36597	0.0120663	0.352471	1.03985	0.422065
Q9NW68_C49	Q9NW68	BSD domain-containing protein 1	BSDC1	DLTEFTQVVQHDTAC*TIAATASVVK;DLTEFTQVVQHDTAC*TIAATASVVKEK	2	12	15_C[521.3074];15_C[527.3212];15_C[527.3213]	3	C	1	521.3074;527.3212;527.3213	6	8	1	1	1	1	3	1	nan	2	nan	2	nan	1	nan	nan	1	nan	nan	1	2	1	1	nan	nan	nan	0.0581337	-0.20886	1.14872	0.128607	-0.124943	-0.0717188	nan	nan	nan	nan	nan	2.01972	nan	nan	0.1542189008693603;-0.03795144314742314;-0.887186844282156;0.4694668141572169;1.148721874347029;0.1286065636327855;-2.1138421092339503;1.7996854721348416;2.0488036380785064;-0.1852313640482346;-0.07171883734966299	0.0581337		-0.20886		1.14872			0.128607			-2.11384	1.92424	-0.185231	-0.0717188
O15226_C453	O15226	NF-kappa-B-repressing factor	NKRF	DLVVYENSSNPVC*TLNDTAQFNR	1	5	13_C[521.3074];13_C[527.3212]	2	C	1	521.3074;527.3212	4	4	1	1	nan	nan	1	1	nan	1	nan	1	nan	nan	nan	nan	nan	nan	nan	nan	1	nan	1	nan	nan	nan	0.475795	0.0731073	nan	nan	-3.94044	-0.116077	nan	nan	nan	nan	nan	nan	nan	nan	0.47579526609996287;0.07310730223689138;-3.940439337562663;-0.11607698824987117	0.475795		0.0731073									-3.94044		-0.116077
B0I1T2_C788_C793	B0I1T2	Unconventional myosin-Ig	MYO1G	DLVWPLPPAVLQPFQDTC*HALFC*R	1	36	18_C[527.3212];23_C[521.3074];23_C[527.3212];18_C[521.3074];18_C[527.3213];23_C[527.3213]	6	C	1	527.3212;521.3074;527.3213	7	16	2	2	3	2	3	2	2	2	1	1	1	1	1	1	2	1	nan	1	1	1	1	2	1	1	0.00124283	0.137011	2.9916	-0.217683	0.188553	0.291913	0.467263	0.00495332	0.0923145	3.31081	0.582214	0.432883	0.608135	0.221094	0.1846845952220177;-0.1892039932693767;0.004745349541290633;0.2022870426567393;0.07173467594805202;1.4667988989361707;6.790063271408885;0.7179370092127589;0.20977654525565145;0.17823081606868993;-0.6293706261438945;0.6694514641523781;-0.169963279218037;0.06617010049563754;-0.1381035704459973;1.3074774586256135;0.13638007149777703;0.3109261406413636;0.6236002514190191	-0.0022597	0.00474535	0.202287	0.0717347	1.4668	6.79006	0.717937	0.194004	-0.629371		0.669451	-0.169963	0.0661701	-0.138104	0.721929	0.310926	0.6236
B0I1T2_C793	B0I1T2	Unconventional myosin-Ig	MYO1G	DLVWPLPPAVLQPFQDTCHALFC*R	1	24	23_C[521.3074];23_C[527.3212];23_C[527.3213]	3	C	1	521.3074;527.3212;527.3213	7	16	2	2	3	2	3	2	2	1	2	2	2	2	2	1	1	2	nan	1	1	1	2	1	1	1	-0.0472494	0.190671	1.37897	0.0503307	0.326151	0.19569	0.23699	0.0384095	0.189989	1.59962	0.642909	0.440783	0.120031	0.223459	-0.07440905258002808;0.041952660545133975;-0.08213224024029125;0.20093714498312246;-0.08828038090290438;0.41473366327829236;0.23529361989089725;0.9443438762262475;0.681417192271794;0.1686265447564739;0.11010810082820395;3.1846538264327693;0.5049357029086453;-0.3261677683316285;-0.4823807068476257;0.816705407907532;-0.03662841660750703;0.19837549496862222;0.6634367220705807;-0.10230682158693159;0.11081482917183486;0.07898077963958908;0.39499903766603145	-0.0744091	-0.0200898	0.0563284	0.325014	0.812881	0.139367	3.18465	0.504936	-0.404274		0.816705	-0.0366284	0.198375	0.280565	0.110815	0.0789808	0.394999
Q14152_C404	Q14152	Eukaryotic translation initiation factor 3 subunit A	EIF3A	DLYNWLEVEFNPLKLC*ER	1	16	16_C[527.3212];16_C[521.3074];16_C[527.3213]	3	C	1	527.3212;521.3074;527.3213	7	15	2	2	2	2	3	2	2	1	1	1	1	1	1	nan	1	1	nan	1	1	1	1	1	1	1	-0.457379	-0.0229655	0.646632	-0.329495	0.407481	-0.10376	0.846025	0.137752	0.0520317	0.592897	0.140821	0.854562	0.105772	0.498379	-0.35997400439057764;-0.5547845489598486;-0.05975747606318105;0.013826463502026536;1.0658733078436204;0.22739061047201864;-0.2299195965139287;-0.42906994012859884;1.0910597109114257;-0.5506009420619741;0.681985131819123;-0.17855200473761257;-0.02896794048491116;0.49361764418743403;1.1984318518596155	-0.359974	-0.554785	-0.0597575	0.0138265	1.06587	0.227391		-0.22992	-0.42907		1.09106	-0.550601	0.681985	-0.178552	-0.0289679	0.493618	1.19843
Q9NQT8_C773	Q9NQT8	Kinesin-like protein KIF13B	KIF13B	DLYQEWKEC*EEDNPVIR	1	14	9_C[527.3212];9_C[521.3074];9_C[527.3213]	3	C	1	527.3212;521.3074;527.3213	6	13	2	2	3	2	2	nan	2	1	1	1	1	1	1	1	1	1	nan	1	1	nan	nan	nan	1	1	-0.479235	0.408433	0.185682	-0.340831	-0.0509864	nan	-0.608065	0.401937	0.551071	0.042048	0.416775	0.829803	nan	0.325715	-0.7634470639564764;-0.19502216474210188;0.7980989648420636;0.018766609302149066;0.2085478392023744;0.21134263571845927;0.1371561082375433;-0.04612656491499964;-0.6355356102490942;0.5357732412072962;-0.6377460593628973;-0.3777504053219065;-0.8383803203083172	-0.763447	-0.195022	0.798099	0.0187666	0.208548	0.211343	0.137156	-0.0461266	-0.635536		0.535773	-0.637746				-0.37775	-0.83838
O75643_C742	O75643	U5 small nuclear ribonucleoprotein 200 kDa helicase	SNRNP200	DMC*LEKDTLGLFLR	1	14	3_C[527.3212];3_C[521.3074];3_C[527.3213]	3	C	1	527.3212;521.3074;527.3213	7	13	2	2	3	1	3	1	1	1	1	1	1	1	1	1	nan	1	nan	1	1	1	nan	1	1	nan	-0.794265	-0.72381	0.0596361	-0.599123	-0.0979486	-0.586259	-0.00741998	0.604553	0.175547	0.25657	nan	0.395097	nan	nan	-0.3667819097667754;-1.2217487765461;-0.5996794832912946;-0.8479411164617463;0.348355087235945;-0.027196860684451818;-0.14224978846516323;-0.5991227781233511;-0.3126913873921907;-0.33916885980785694;0.3580143541200316;-0.5862591014582111;-0.00741997772421643	-0.366782	-1.22175	-0.599679	-0.847941	0.348355	-0.0271969	-0.14225		-0.599123		-0.312691	-0.339169	0.358014		-0.586259	-0.00741998
P15170_C327	P15170	Eukaryotic peptide chain release factor GTP-binding subunit ERF3A	GSPT1	DMGTVVLGKLESGSIC*K;LESGSIC*K	2	12	16_C[527.3212];16_C[521.3074];16_C[527.3213];7_C[527.3213];7_C[521.3074];7_C[527.3212]	6	C	1	527.3212;521.3074;527.3213	5	8	1	nan	2	1	3	nan	1	1	nan	nan	nan	2	1	nan	nan	1	nan	2	1	2	nan	nan	nan	1	-0.281241	nan	0.176503	-0.231361	0.081313	nan	0.2763	nan	nan	0.0786062	nan	0.445829	nan	nan	-0.2812406545388821;0.31786689559785575;0.14630545743190254;0.12092016291920175;-0.23136093010141007;0.33298632919276133;0.4126091254423947;-0.4319091218625144;0.22871654294377453;0.377384511512666;0.27630007873947376	-0.281241				0.232086	0.12092			-0.231361		0.372798	-0.431909	0.303051				0.2763
P55265_C1224	P55265	Double-stranded RNA-specific adenosine deaminase	ADAR	DMGYGNWISKPQEEKNFYLC*PV;NFYLC*PV	2	29	20_C[521.3074];20_C[527.3212];5_C[527.3212];5_C[521.3074];5_C[527.3213];20_C[527.3213]	6	C	1	521.3074;527.3212;527.3213	7	17	2	2	3	3	3	2	2	2	2	2	1	1	2	2	2	2	1	1	2	1	2	1	2	2	0.1312	0.469117	1.86319	0.61526	2.71741	0.114176	0.984155	0.0923815	0.126844	1.64276	0.292679	0.474641	0.179649	0.131407	0.17147506975467003;-0.03972172863961229;0.11015845301090645;0.2828891905452998;0.3933776255631444;0.365471698042669;0.5588093179958324;2.5106289707247713;0.016442761651290185;-0.025718024144777012;3.1065972835285534;3.0605659868236437;-0.43636997749892364;1.048784351545188;0.7363931567488566;0.5663169017293711;0.8882167727322516;3.032722423584252;2.2427291348405434;2.1003387923971943;2.9479860843978174;0.2909587330459865;0.19145582232740904;-0.01285501906516774;0.9543477359377681;0.8281243753537916;1.0250584343616476;1.129089754466798	0.0658767	0.196524	0.379425	0.558809	2.51063	-0.00463763	3.08358	0.306207	0.651355	0.888217	3.03272	2.17153	2.94799	0.241207	-0.012855	0.891236	1.07707
Q9UGR2_C956	Q9UGR2	Zinc finger CCCH domain-containing protein 7B	ZC3H7B	DMLLC*PR	1	9	5_C[527.3212];5_C[521.3074];5_C[527.3213]	3	C	1	527.3212;521.3074;527.3213	6	8	1	2	2	nan	1	1	1	1	nan	1	1	1	1	nan	nan	nan	nan	nan	1	nan	1	nan	nan	1	-0.396622	-0.0442995	2.36654	nan	4.18227	-0.687505	3.30852	nan	0.544922	2.65131	nan	nan	nan	nan	-0.3966215435414312;-0.42961766333758233;0.3410185698850629;4.241299488062358;0.49178570813140515;4.182270222176322;-0.6875048993360697;3.308524433969294	-0.396622		-0.429618	0.341019	4.2413	0.491786						4.18227		-0.687505			3.30852
Q969F1_C141	Q969F1	General transcription factor 3C polypeptide 6	GTF3C6	DNDFSYRPNMIC*NFLHENEDEEVVASAPDK	1	10	12_C[527.3212];12_C[521.3074];12_C[527.3213]	3	C	1	527.3212;521.3074;527.3213	5	9	1	2	nan	2	2	2	nan	1	nan	1	1	nan	nan	nan	1	1	nan	1	nan	1	1	1	nan	nan	0.11466	0.229982	nan	0.28718	2.54524	0.0439361	nan	nan	0.139138	nan	0.689735	0.0948651	0.0126478	nan	0.11465961839790616;0.1315965388178702;0.3283674548481664;0.7748962196920144;-0.20053684416424045;2.612323082247663;2.4781635347546094;0.05287944376887073;0.03499268761631379	0.11466		0.131597	0.328367				0.774896	-0.200537		2.61232		2.47816	0.0528794	0.0349927
P60228_C250	P60228	Eukaryotic translation initiation factor 3 subunit E	EIF3E	DNIIDLFLYQPQYLNAIQTMC*PHILR	1	8	21_C[521.3074];21_C[527.3212];21_C[527.3213]	3	C	1	521.3074;527.3212;527.3213	6	7	2	1	1	1	1	nan	1	1	1	nan	1	1	nan	nan	nan	1	nan	nan	nan	1	nan	nan	1	nan	-0.317245	0.319324	1.89614	-0.474656	0.125336	nan	0.887666	0.681804	nan	nan	nan	nan	nan	nan	-0.7993532381181093;0.1648633586776006;0.31932413035672175;1.896138447860105;-0.4746555508739391;0.12533637092574001;0.8876655645776461	-0.799353	0.164863		0.319324	1.89614				-0.474656				0.125336			0.887666
Q9UHB9_C562	Q9UHB9	Signal recognition particle subunit SRP68	SRP68	DNKPLVERFETFC*LDPSLVTK;FETFC*LDPSLVTK	2	30	13_C[521.3074];13_C[527.3212];5_C[527.3212];5_C[521.3074];5_C[527.3213];13_C[527.3213]	6	C	1	521.3074;527.3212;527.3213	7	17	2	2	3	3	3	2	2	2	2	2	2	1	2	2	1	2	1	2	2	1	2	2	2	1	-0.690088	-0.36088	0.255973	-0.0394335	-0.052628	-0.322781	-0.112137	0.0762509	0.236214	0.258406	0.283434	0.372851	0.150405	0.145176	-0.9786770343966381;-0.2936640814538723;-1.1572464627003838;-0.3307647762059233;-1.1285239186570688;0.07270703614033402;-0.2797528187239517;-0.10794895992610302;0.5438443894273977;0.03538123438541735;0.052737241379748626;0.34895030072813304;0.011080957812008383;0.19215159830342848;-0.34628764408176915;-0.3647181268442423;0.045050881033286215;-0.3503070124185308;0.6221789797448736;-0.5459458756697376;-0.41824866143774864;0.18827735350065622;-0.7199157134403793;-0.13835173350691798;-0.5864563842775414;0.15359965335604397;-0.35304792442004146;-0.07653547698127931;-0.009482497370048346	-0.636171	-0.744006	-0.527908	-0.193851	0.543844	0.0440592	0.180016	0.192152	-0.355503	0.0450509	0.135936	-0.482097	0.188277	-0.429134	-0.216428	-0.214792	-0.0094825
P43403_C346	P43403	Tyrosine-protein kinase ZAP-70	ZAP70	DNLLIADIELGC*GNFGSVR;RDNLLIADIELGC*GNFGSVR	2	31	12_C[527.3212];12_C[521.3074];13_C[521.3074];13_C[527.3212];12_C[527.3213];13_C[527.3213]	6	C	1	527.3212;521.3074;527.3213	7	16	2	2	3	2	3	2	2	2	2	1	2	2	2	2	2	2	nan	1	2	2	2	2	2	2	-0.346729	-0.057393	0.798536	-0.28572	0.481363	0.12475	0.230227	0.0800337	0.047117	0.589243	0.138597	0.535093	0.0525991	0.207534	-0.4272469765046626;-0.1530267915446583;-0.4846231869336767;-0.3220200870405788;-0.024076269840952326;-0.20949548855720035;0.028075855349962146;1.1236650258031946;-0.0023638592728869898;0.6182077006270278;0.11264089792484246;2.4195441377787543;0.5195246800562078;-0.3802330525038718;0.004798924756021675;-0.46518277260346086;-0.3022642648196238;0.6897659819023936;-0.03035746080992872;-0.22279445813179324;0.6818027765074867;1.0799933304912155;-0.12354769108605382;0.29866127422236943;-0.1130862618209433;0.43697263433402195;0.09944823597745242;0.06750821683948274;0.4640229335165922;0.2899292417383709	-0.290137	-0.403322	-0.0240763	-0.0907098	0.560651	0.365424	1.46953	-0.187717	-0.383724		0.689766	-0.126576	0.880898	0.0875568	0.161943	0.0834782	0.376976
P27348_C237	P27348	14-3-3 protein theta	YWHAQ	DNLTLWTSDSAGEEC*DAAEGAEN;DSTLIMQLLRDNLTLWTSDSAGEEC*DAAEGAEN	2	18	15_C[521.3074];15_C[527.3212];15_C[527.3213];25_C[521.3074];25_C[527.3213]	5	C	1	521.3074;527.3212;527.3213	7	13	2	1	2	2	3	1	2	1	1	nan	1	1	2	nan	2	2	nan	1	1	1	nan	1	2	1	-0.67889	-0.269356	0.719253	-0.0707832	0.380042	0.0613639	0.161633	0.482274	nan	0.797771	0.29808	0.760458	nan	0.425085	-1.019908809895126;-0.3378709202665668;-0.26935645803887015;1.2833629514362408;0.18552138965384943;0.12476643168264982;0.11758524223106168;0.1623974756978928;-0.2254453602963956;-0.3376703043319895;0.9611441629000264;-0.48062829666078116;0.6596097696872023;0.06136394055892833;-0.15950557067575802;-0.11839010253657731;0.4622138024040565	-1.01991	-0.337871		-0.269356	1.28336	0.155144		0.139991	-0.281558		0.961144	-0.480628	0.65961		0.0613639	-0.138948	0.462214
Q15008_C58	Q15008	26S proteasome non-ATPase regulatory subunit 6	PSMD6	DNNMAPYYEALC*K	1	9	12_C[527.3212];12_C[521.3074];12_C[527.3213]	3	C	1	527.3212;521.3074;527.3213	5	8	1	nan	2	1	2	nan	2	1	nan	nan	nan	1	nan	1	1	nan	nan	1	nan	1	nan	nan	1	1	-0.549435	nan	0.179217	1.19587	-0.385722	nan	-0.248189	nan	nan	0.538519	nan	0.050942	nan	0.630221	-0.549434979999385;0.5600077517463957;-0.20157329015156036;1.1958746911822493;-0.4217438755178402;-0.34970102593393676;-0.6938221603928639;0.19744498831434887	-0.549435				0.560008		-0.201573	1.19587			-0.421744		-0.349701			-0.693822	0.197445
Q8IV63_C191	Q8IV63	Inactive serine/threonine-protein kinase VRK3	VRK3	DNQGILYEAAPTSTLTC*DSGPQK;DNQGILYEAAPTSTLTC*DSGPQKQK	2	25	17_C[521.3074];17_C[527.3212];17_C[527.3213]	3	C	1	521.3074;527.3212;527.3213	7	15	1	2	3	2	3	2	2	1	nan	1	1	2	2	2	2	2	nan	1	2	1	2	1	2	2	-0.215182	0.416002	1.22378	0.234621	2.39015	0.328478	0.741577	nan	0.435424	1.04696	0.291738	0.319654	0.00289869	0.206928	-0.21518176785541165;0.10811076174715321;0.7238936910836193;1.7263857350174157;0.9550042028767004;0.0017349492560450855;0.24479569788558614;1.8579306092614571;2.5568162606635525;0.5830916074289506;0.2987313238480478;0.10442599203706793;-0.04776389197993172;2.7359477514400337;2.6943092089787495;1.5166152248015592;2.3290383314476495;0.417269353727244;0.23558728776964694;0.33052768763703777;0.5364871088763978;0.6540272710063975;0.6885872273711744;1.0872080416288064	-0.215182		0.108111	0.723894	1.34069	0.123265	2.20737	0.440911	0.0283311		2.73595	2.10546	2.32904	0.326428	0.330528	0.595257	0.887898
P30153_C377	P30153	Serine/threonine-protein phosphatase 2A 65 kDa regulatory subunit A alpha isoform	PPP2R1A	DNTIEHLLPLFLAQLKDEC*PEVR;SALASVIMGLSPILGKDNTIEHLLPLFLAQLKDEC*PEVR;DEC*PEVR	3	26	19_C[521.3074];19_C[527.3212];35_C[527.3212];35_C[521.3074];19_C[527.3213];3_C[527.3212];3_C[521.3074]	7	C	1	521.3074;527.3212;527.3213	7	16	2	2	3	2	3	2	2	1	3	2	3	1	1	1	1	1	nan	2	1	1	2	3	1	1	-0.120115	0.147258	2.66597	0.191575	3.37626	0.126438	1.16433	0.102618	0.0781701	2.42603	0.382154	0.558087	0.188353	0.407777	-0.19267741104307362;-0.33000328858460054;-0.04183938223792523;-0.047553069965068154;-0.11287330064903735;0.29684102908918014;0.20253309499362113;0.19036590580512203;0.2962223785306113;2.86178341477535;0.14795746788362876;4.988157559806859;0.46179853373371593;-0.07864907754342852;3.8100249618890834;3.7464882787173925;2.739074039059034;3.611449192548588;-0.22936985750511374;0.2158739230937958;0.23647206425526354;0.6514418627705651;0.25962403242254106;0.875991330394172;1.4526748514283307	-0.192677	-0.0475531	0.0919839	0.202533	2.86178	0.147957	4.98816	0.461799	-0.0786491		3.77826	2.73907	3.61145	-0.00674797	0.259624	0.875991	1.45267
P56192_C566	P56192	Methionine--tRNA ligase; cytoplasmic	MARS	DNVPFHSLVFPC*SALGAEDNYTLVSHLIATEYLNYEDGKFSK;DNVPFHSLVFPC*SALGAEDNYTLVSHLIATEYLNYEDGK	2	18	12_C[527.3212];12_C[521.3074];12_C[527.3213]	3	C	1	527.3212;521.3074;527.3213	7	15	2	2	3	2	3	1	2	1	1	1	1	1	1	1	1	1	nan	2	1	2	1	nan	1	1	0.19894	0.249921	0.343128	0.302423	-0.69193	0.345311	-0.0664048	0.278889	0.022056	0.211954	0.28885	0.789838	nan	0.745164	0.0017356363596938813;0.3961444433878394;0.23432496916759227;0.2655169021057255;0.2021539036202763;0.5868757423991234;0.24035535707710948;0.5066706530409774;0.09817460309039257;-0.5516686468678949;0.4962973079922338;-0.48282286748121384;-3.3560950505280935;0.22553357918209416;0.3453110294036988;-0.5933150870361886;0.4605053913107523	0.00173564	0.396144	0.234325	0.265517	0.202154	0.586876	0.240355	0.506671	0.0981746		-0.0276857	-0.482823	-1.56528	0.345311		-0.593315	0.460505
Q96GM5_C460	Q96GM5	SWI/SNF-related matrix-associated actin-dependent regulator of chromatin subfamily D member 1	SMARCD1	DPQGFINDWLQSQC*R;EFMLSFARDPQGFINDWLQSQC*R	2	12	14_C[527.3212];14_C[521.3074];22_C[521.3074];22_C[527.3213];22_C[527.3212];14_C[527.3213]	6	C	1	527.3212;521.3074;527.3213	6	11	2	1	2	2	3	nan	1	1	1	nan	1	1	nan	1	1	1	nan	1	1	1	nan	nan	1	nan	-0.00690306	0.393452	1.39978	-0.269041	0.34571	nan	-1.20399	0.0469338	nan	0.881373	0.259702	0.512084	nan	nan	-0.040090281207468936;0.026284162656497415;0.39345225837357095;0.7765507022153337;2.023000485770293;-0.08540400721748426;-0.45267776857351383;0.7187412668384549;-0.23812935626318396;0.5565175146549509;-1.2039898092089911	-0.0400903	0.0262842		0.393452	0.776551		2.023	-0.085404	-0.452678		0.718741	-0.238129	0.556518			-1.20399
P26639_C343	P26639	Threonine--tRNA ligase; cytoplasmic	TARS	DQELYFFHELSPGSC*FFLPK;IGRDQELYFFHELSPGSC*FFLPK	2	12	15_C[521.3074];15_C[527.3212];18_C[527.3212];18_C[521.3074];15_C[527.3213]	5	C	1	521.3074;527.3212;527.3213	7	10	2	2	1	1	2	1	1	2	1	1	1	1	nan	nan	nan	1	nan	1	nan	1	nan	1	nan	1	-0.493001	0.0675458	0.321808	0.541365	-0.263945	0.200995	0.43341	0.143033	0.595425	nan	nan	0.177103	nan	nan	-0.3627823461596872;-0.8254997260392662;-0.3918617246079355;-0.3534833679511596;0.48857494740526747;0.3218082523988121;0.5413650107462717;-0.1387141788995607;-0.3891756489809383;0.2009952604339593;0.4334100842950197	-0.594141	-0.391862	-0.353483	0.488575	0.321808				0.541365		-0.138714		-0.389176		0.200995		0.43341
O75044_C98	O75044	SLIT-ROBO Rho GTPase-activating protein 2	SRGAP2	DQNVLSPVNC*WNLLLNQVKR;KDQNVLSPVNC*WNLLLNQVKR	2	8	10_C[527.3212];10_C[521.3074];11_C[527.3212];11_C[521.3074];11_C[527.3213]	5	C	1	527.3212;521.3074;527.3213	4	5	1	2	nan	nan	nan	1	1	1	nan	1	2	nan	nan	nan	nan	nan	nan	nan	nan	nan	nan	2	1	nan	0.159659	0.0722875	nan	nan	nan	0.94509	0.440911	nan	0.141535	nan	nan	nan	nan	nan	0.15965918839849283;-0.02779320320170761;0.09778169777322063;0.24695452395362102;1.8610308880338868;0.029149515565342635;0.440911484125739	0.159659		-0.0277932	0.172368											0.94509	0.440911
Q8WZA9_C152	Q8WZA9	Immunity-related GTPase family Q protein	IRGQ	DQTAALLNSAGLGAADLFVLPANC*GSSDGCEELER	1	6	24_C[527.3212];24_C[521.3074]	2	C	1	527.3212;521.3074	4	5	1	1	nan	nan	2	1	nan	1	nan	1	nan	nan	nan	nan	nan	nan	nan	1	nan	1	nan	1	nan	nan	-2.1189	0.20736	nan	nan	3.40031	0.300027	nan	nan	nan	nan	nan	0.880793	nan	nan	-2.118904248080175;0.20736024144759235;4.023122180389458;2.777492216688274;0.30002683833784016	-2.1189		0.20736								4.02312		2.77749		0.300027
P06400_C590	P06400	Retinoblastoma-associated protein	RB1	DREGPTDHLESAC*PLNLPLQNNHTAADMYLSPVR;EGPTDHLESAC*PLNLPLQNNHTAADMYLSPVR;DREGPTDHLESAC*PLNLPLQNNHTAADMYLSPVRSPK	3	31	13_C[521.3074];13_C[527.3212];11_C[527.3212];11_C[521.3074];13_C[527.3213];11_C[527.3213]	6	C	1	521.3074;527.3212;527.3213	7	16	2	2	3	2	3	2	2	3	2	2	3	1	1	2	1	1	nan	3	3	1	2	3	1	1	0.338376	1.14144	2.35649	2.67415	3.7509	0.360156	3.38713	0.0611531	0.591262	1.78351	0.857609	0.490259	0.442619	0.305515	0.38161808939088215;0.38468034583868177;0.03510380757063326;0.523156438501849;0.06711263237904558;0.730063721228799;2.388993052836222;0.7233572998987203;0.8886768344910799;0.662067889581782;2.7045398454179077;0.4246106158594618;3.576814501290057;4.303823939122896;3.280571652301065;2.0677291301686935;4.49109377965276;1.0095272682897252;4.283864244906277;3.3191433634721808;4.200043536256558;2.996010942047627;3.6496937625600765;0.10205877245394236;-0.007703252142654761;0.673135161074513;3.9307413072553334;0.4070802296713667;3.171093884286689;3.6031571423524067	0.381618	0.295135	1.55953	0.723357	2.70454	0.424611	3.94032	3.28057	2.06773		4.28386	3.31914	3.64969	0.0471778	0.673135	3.17109	3.60316
Q15032_C304	Q15032	R3H domain-containing protein 1	R3HDM1	DRIFSQDSLC*SQENYIIDKR;IFSQDSLC*SQENYIIDKR	2	22	10_C[527.3212];10_C[521.3074];10_C[527.3213];8_C[527.3213];8_C[521.3074];8_C[527.3212]	6	C	1	527.3212;521.3074;527.3213	7	14	2	2	3	2	2	1	2	1	1	1	1	2	2	1	2	2	nan	2	1	nan	nan	1	2	2	-0.341259	0.420831	1.66356	-0.345799	1.14407	0.406849	0.546916	0.08303	0.479924	1.41328	0.940056	1.47302	nan	0.518197	-0.39996971794563535;-0.2825474969299317;0.7601891845386143;0.08147368576346296;2.3437579940845334;2.0359062356699824;0.058433913051332574;0.06685027215882051;2.738195777379274;0.2223708496369666;0.4154715181981676;-1.8024801711209686;-0.21855681873457786;2.2827851458407222;2.0885087640043376;0.10248532309782983;0.40684908506233375;0.19558052063151327;0.16541093116391992;0.7417479947566;1.0849262763030048	-0.39997	-0.282547	0.760189	0.0814737	2.18983	0.0626421	2.7382	0.318921	-1.01052		2.18565	0.102485			0.406849	0.180496	0.913337
P54105_C73	P54105	Methylosome subunit pICln	CLNS1A	DRSDC*LGEHLYVMVNAK;SDC*LGEHLYVMVNAK	2	36	5_C[527.3212];5_C[521.3074];3_C[527.3212];3_C[521.3074];5_C[527.3213];3_C[527.3213]	6	C	1	527.3212;521.3074;527.3213	7	17	2	2	3	3	3	2	2	2	2	2	2	2	2	1	3	3	1	3	1	3	2	2	3	1	-0.77982	-0.160638	0.570471	-0.151755	0.386976	0.101368	0.312388	0.0321394	0.28972	0.377023	0.40471	0.633303	0.0722261	0.21992	-0.7337501915865039;-0.8713407367961578;-0.8558773565719469;-0.6583097594042396;-0.16696907163337188;-0.5640324803552881;0.1360508212583782;-0.04760061777107397;0.9746295473174837;0.8350475521878424;0.4877512506896621;-0.16406448725858366;0.6447314122438569;0.6151792452821379;-0.06493516560961915;-1.5066836073942136;0.13818600834125533;-0.5928288007083248;-2.254469894615264;0.2025003635512752;0.7856763552422548;0.8794857228508655;0.6401329319448821;-0.34327129238387566;0.718522633419817;0.8935668002427225;0.5185541127758354;-0.3890551120490485;0.4896489347986328;0.20370430890135147;0.10117566193490138;0.22171278239148073;-0.0966018591421583;0.15688083106743436;0.4678944476776387	-0.802545	-0.757094	-0.365501	0.0442251	0.904839	0.161843	0.644731	-0.0649352	-0.592829	0.2025	0.785676	-0.343271	0.718523	0.0502969	0.15244	0.156881	0.467894
Q8WYQ5_C256	Q8WYQ5	Microprocessor complex subunit DGCR8	DGCR8	DRVDEEALNFPYEDDFDNDVDALLEEGLC*APK	1	14	29_C[527.3212];29_C[521.3074];29_C[527.3213]	3	C	1	527.3212;521.3074;527.3213	7	13	2	2	2	2	1	2	2	1	1	1	1	1	1	nan	1	1	nan	nan	1	nan	1	1	1	1	0.178474	0.21928	1.12651	-0.738449	0.302649	0.197605	0.379392	0.0660681	0.10225	1.42838	1.49315	nan	0.061864	0.718438	0.13175634510363782;0.2251908115707688;0.29158133050679946;0.14697785842965125;2.1365334031174;0.11649261600170237;0.31736458290139546;-1.794261925905799;0.3026490170165026;0.1538607713992331;0.24134968275448965;-0.12862008748126078;0.8874049894283508	0.131756	0.225191	0.291581	0.146978	2.13653	0.116493		0.317365	-1.79426			0.302649		0.153861	0.24135	-0.12862	0.887405
O75037_C697	O75037	Kinesin-like protein KIF21B	KIF21B	DRVLQNLSTMEC*YTEEK	1	6	12_C[527.3212];12_C[521.3074]	2	C	1	527.3212;521.3074	3	5	2	1	nan	nan	2	nan	nan	1	1	1	nan	nan	nan	nan	nan	nan	nan	1	nan	1	nan	nan	nan	nan	-0.564919	0.27717	nan	nan	1.97743	nan	nan	0.0493551	nan	nan	nan	2.38475	nan	nan	-0.5300192910928924;-0.5998180089646294;0.27717046160136416;3.663704240080572;0.29115355201436566	-0.530019	-0.599818	0.27717								3.6637		0.291154
Q12968_C388	Q12968	Nuclear factor of activated T-cells; cytoplasmic 3	NFATC3	DSC*GDQFLSVPSPFTWSKPKPGHTPIFR	1	5	3_C[527.3212];3_C[521.3074]	2	C	1	527.3212;521.3074	3	4	1	2	nan	nan	1	nan	nan	1	nan	1	1	nan	nan	nan	nan	nan	nan	nan	nan	1	nan	nan	nan	nan	-0.105343	0.0108158	nan	nan	1.58734	nan	nan	nan	0.156295	nan	nan	nan	nan	nan	-0.10534346426091291;-0.09970179378635215;0.12133336381832797;1.587341466036238	-0.105343		-0.0997018	0.121333									1.58734
Q92796_C519	Q92796	Disks large homolog 3	DLG3	DSC*LPSQGLSFSYGDILHVINASDDEWWQAR;ALFDYDRTRDSC*LPSQGLSFSYGDILHVINASDDEWWQAR	2	5	3_C[527.3212];3_C[521.3074];12_C[521.3074];12_C[527.3213];3_C[527.3213]	5	C	1	527.3212;521.3074;527.3213	4	4	1	nan	1	1	1	nan	nan	1	nan	nan	nan	nan	1	nan	nan	1	nan	1	nan	nan	nan	nan	nan	nan	-0.405198	nan	0.474778	0.0326846	1.15881	nan	nan	nan	nan	nan	nan	nan	nan	nan	-0.40519817754563536;0.4747778649631239;0.03268459479691092;1.1588075097703188	-0.405198					0.474778			0.0326846		1.15881
P84103_C6	P84103	Serine/arginine-rich splicing factor 3	SRSF3	DSC*PLDCK;DSC*PLDCKVYVGNLGNNGNKTELER	2	62	3_C[527.3212];3_C[521.3074];3_C[527.3213]	3	C	1	527.3212;521.3074;527.3213	7	17	2	2	3	3	3	2	2	4	4	4	3	4	4	3	4	4	1	3	4	3	4	4	4	4	-0.31632	-0.0186572	1.04912	0.124581	0.991469	-0.0208975	0.145042	0.0593286	0.114341	0.963117	0.470012	0.514948	0.0419489	0.192609	-0.3914337187826365;-0.32510917233240416;-0.023726771845437863;-0.4395026112381626;-0.28408732564150346;-0.26464881561213155;0.2426721564035919;-0.35672982596388686;-0.14893021019944477;-0.11197381682188767;-0.08704352787242635;0.09417000766239246;0.18686383598291245;-0.01752397245635109;0.062194234048651986;1.6816568542162118;1.6030186593481373;2.014989437366645;1.5324630759624296;-0.2786364614999979;-0.15625947778674384;0.03197928457695506;0.0615392499091463;1.5456136784345185;1.567176942725166;1.682605992879631;0.036625390353803376;0.01903039220118403;0.31161626092572675;0.24812566458040647;-0.3590696546345163;-0.34908182145140476;-0.02042003738956906;-0.7927274973113029;0.5854429402419307;1.2206150901743615;1.260376030037828;1.38682528903056;0.38083239454353945;0.4188058727844687;0.4146399496075881;0.3017241261536224;1.258733508596018;1.3162961729933815;1.904367905303875;-0.21840835993467972;-0.08472756342902392;-0.01639208454716682;0.13175179291018568;0.4256615534548304;-0.12748949864579018;0.14501913032649288;-0.2635147645456655;-0.055703479561300416;0.005385033098937602;0.05424916628838293;0.01230944955772398;0.27550461978108726;0.2869708353624329;0.37467907647634074;0.12100337440836535	-0.358271	-0.274368	-0.0995087	0.0621942	1.64234	-0.0621401	1.56718	0.142376	-0.354076	0.585443	1.26038	0.397736	1.3163	-0.0505598	0.00876482	0.00884724	0.281238
P84103_C10	P84103	Serine/arginine-rich splicing factor 3	SRSF3	DSCPLDC*KVYVGNLGNNGNKTELER;DSCPLDC*K	2	10	7_C[527.3212];7_C[527.3213];7_C[521.3074]	3	C	1	527.3212;527.3213;521.3074	5	8	1	nan	1	nan	3	1	2	1	nan	nan	nan	nan	1	nan	nan	nan	nan	1	1	1	nan	1	1	2	4.32193	nan	0.246812	nan	0.248842	0.0758982	1.02087	nan	nan	nan	nan	0.358911	nan	1.45004	4.321928094887363;0.24681249026261726;0.45673917406041165;-0.16559212347095612;0.4553782712997664;0.07589822770834481;-0.004462880190266622;-0.22951242970660696;4.321928094887363	4.32193					0.246812					0.456739	-0.165592	0.455378		0.0758982	-0.00446288	2.04621
Q29RF7_C327	Q29RF7	Sister chromatid cohesion protein PDS5 homolog A	PDS5A	DSDLATQNRPLWQC*FLGR;LFGSKDSDLATQNRPLWQC*FLGR	2	12	14_C[527.3212];14_C[521.3074];19_C[521.3074];19_C[527.3212];14_C[527.3213];19_C[527.3213]	6	C	1	527.3212;521.3074;527.3213	5	7	2	2	nan	1	nan	1	1	2	2	2	2	nan	nan	nan	nan	1	nan	nan	nan	nan	1	nan	1	nan	-0.158905	0.28114	nan	-1.80218	nan	-0.989126	0.496998	0.120191	0.304921	nan	nan	nan	nan	nan	-0.31029255443472054;-0.17749422725158787;0.09186518623164887;-0.23969963146608805;-0.220091423913985;0.35114777483705323;0.5690087562238987;0.42449309393892926;-1.8021820472493368;-0.9891255201218397;0.49699819273956863	-0.243893	-0.0739172	0.0655282	0.496751					-1.80218					-0.989126		0.496998
Q9NR30_C378	Q9NR30	Nucleolar RNA helicase 2	DDX21	DSEDNPQTLLFSATC*PHWVFNVAK;KDSEDNPQTLLFSATC*PHWVFNVAK	2	17	15_C[521.3074];15_C[527.3212];16_C[527.3212];16_C[521.3074];15_C[527.3213];16_C[527.3213]	6	C	1	521.3074;527.3212;527.3213	7	11	2	1	2	1	3	1	1	2	1	nan	1	2	1	nan	nan	2	nan	1	1	2	nan	1	nan	2	-0.339483	0.704838	0.155164	-0.152262	-0.194164	1.88267	-2.87057	0.530757	nan	0.0814032	nan	0.580208	nan	nan	0.2285465745224469;-0.15690809315126328;-0.7147849103974578;0.7048383018888252;0.8029907789622476;-0.3775410389538412;0.09760331295072802;-0.6007473740360505;0.2962230788283376;-0.04602739535891807;-0.8340786485180687;0.2785178021193796;0.3167125575811134;1.8826732713524785;0.4088740377073286;-6.150015903710882	0.0358192	-0.714785		0.704838	0.212725	0.0976033			-0.152262		-0.0460274	-0.834079	0.297615		1.88267		-2.87057
Q9NTI5_C317	Q9NTI5	Sister chromatid cohesion protein PDS5 homolog B	PDS5B	DSELASQNKPLWQC*YLGR	1	12	14_C[527.3212];14_C[521.3074];14_C[527.3213]	3	C	1	527.3212;521.3074;527.3213	6	11	2	2	nan	1	2	2	2	1	1	1	1	nan	nan	nan	nan	1	nan	1	nan	1	1	1	1	1	-0.280849	0.589948	nan	-0.395939	0.702085	0.240605	0.160021	0.0738118	0.407444	nan	nan	0.312791	0.0940859	0.418422	-0.33304139816603284;-0.2286558186833516;0.3018418152682989;0.8780548429197021;-0.39593910394849724;0.9232614652419316;0.48090764421848936;0.1740764167204353;0.3071339496414749;-0.13584796293486548;0.45589031193477275	-0.333041	-0.228656	0.301842	0.878055					-0.395939		0.923261		0.480908	0.174076	0.307134	-0.135848	0.45589
Q5UIP0_C1692	Q5UIP0	Telomere-associated protein RIF1	RIF1	DSFDNC*SLGESSK	1	7	6_C[521.3074];6_C[527.3212];6_C[527.3213]	3	C	1	521.3074;527.3212;527.3213	4	6	1	nan	2	2	1	nan	nan	1	nan	nan	nan	nan	1	1	1	1	nan	nan	1	nan	nan	nan	nan	nan	-0.831564	nan	0.744865	-0.265745	-0.296673	nan	nan	nan	nan	0.838142	0.467621	nan	nan	nan	-0.8315644489795657;0.15220962982414546;1.3375213223943803;0.06491245202746089;-0.596403445297272;-0.29667291208446134	-0.831564					0.15221	1.33752	0.0649125	-0.596403			-0.296673
O15381_C192	O15381	Nuclear valosin-containing protein-like	NVL	DSFFLDLSC*EK;KDSFFLDLSC*EK	2	7	9_C[527.3212];9_C[521.3074];10_C[527.3212];10_C[521.3074]	4	C	1	527.3212;521.3074	4	6	2	1	nan	nan	2	1	nan	1	1	nan	1	nan	nan	nan	nan	nan	nan	1	nan	1	nan	1	nan	nan	0.477252	0.325338	nan	nan	1.68768	0.506705	nan	0.670611	nan	nan	nan	0.296271	nan	nan	0.0030578762384242935;0.9514451620361248;0.3253379863874209;1.8971727020651967;1.478181683962483;0.5067046674378308	0.00305788	0.951445		0.325338							1.89717		1.47818		0.506705
Q7LBC6_C569	Q7LBC6	Lysine-specific demethylase 3B	KDM3B	DSFKQSLESLSSGLC*K	1	10	15_C[521.3074];15_C[527.3212];15_C[527.3213]	3	C	1	521.3074;527.3212;527.3213	5	9	2	2	nan	nan	1	2	2	1	1	1	1	nan	nan	nan	nan	nan	nan	nan	1	nan	1	1	1	1	0.161333	0.108409	nan	nan	1.18432	0.157438	2.09369	0.341496	0.219526	nan	nan	nan	0.000110346	0.889195	-0.08014102839685038;0.402807284152011;-0.046819521499419293;0.2636371364303831;1.1843184608190362;0.1573597349115475;0.15751578774636685;1.464933315277476;2.7224445316912336	-0.080141	0.402807	-0.0468195	0.263637								1.18432		0.15736	0.157516	1.46493	2.72244
Q9BUM1_C269	Q9BUM1	Glucose-6-phosphatase 3	G6PC3	DSGAALGLGIALHSPC*YAQVR	1	17	16_C[527.3212];16_C[521.3074];16_C[527.3213]	3	C	1	527.3212;521.3074;527.3213	7	16	2	2	3	2	3	2	2	1	1	1	1	1	1	1	1	1	nan	1	1	1	1	1	1	1	-0.322635	0.378579	1.16626	0.0251568	1.89026	0.158298	1.94549	0.106403	0.269685	1.12745	0.567857	0.356697	0.0490748	0.237273	-0.39787284204071477;-0.24739629772768765;0.18788302487237607;0.5692746751960376;1.5182426535881766;-0.09519047297923995;2.0757314596039893;0.42669204031109187;-0.37637845782496704;2.301785589589501;1.6993607454161395;1.6696478547669888;0.1235969887857296;0.19299918975397323;1.7777129285225202;2.113267162427123	-0.397873	-0.247396	0.187883	0.569275	1.51824	-0.0951905	2.07573	0.426692	-0.376378		2.30179	1.69936	1.66965	0.123597	0.192999	1.77771	2.11327
O75995_C351	O75995	SAM and SH3 domain-containing protein 3	SASH3	DSGC*FEGSESGRDDAELAGTEEQLQGLSLAGAP;VDIPRDSGC*FEGSESGRDDAELAGTEEQLQGLSLAGAP	2	23	4_C[527.3212];4_C[521.3074];9_C[527.3212];9_C[521.3074];4_C[527.3213];9_C[527.3213]	6	C	1	527.3212;521.3074;527.3213	7	16	2	2	3	2	3	2	2	1	2	1	1	2	2	2	2	2	nan	1	1	1	1	1	1	1	-0.86617	-0.00453174	0.936831	-0.239078	0.370764	0.184832	0.204982	0.121478	0.144865	0.262377	0.645101	1.06451	0.100029	0.49793	-0.9520676721589998;-0.7041097409570862;-0.8564343031264442;-0.10696701131292026;0.09790352961682346;0.9054190497466209;0.9993841706920543;0.6422807943717188;0.6917500141532105;1.20581114363685;1.1763396603247545;0.12857289782450051;0.30558085340752206;-0.7393875078028935;-0.651079001744936;1.0920300998557195;-0.8518505389353564;0.8721125328923629;0.11410117644807409;0.2555628544656228;-0.1471069816280039;0.5570719287628143	-0.952068	-0.780272	-0.106967	0.0979035	0.952402	0.667015	1.19108	0.217077	-0.695233		1.09203	-0.851851	0.872113	0.114101	0.255563	-0.147107	0.557072
Q8WWI1_C228	Q8WWI1	LIM domain only protein 7	LMO7	DSGYGDIWC*PERGEFLAPPR	1	14	9_C[527.3212];9_C[521.3074];9_C[527.3213]	3	C	1	527.3212;521.3074;527.3213	6	13	2	2	2	2	3	2	nan	1	1	1	1	1	1	nan	1	1	nan	1	1	1	1	1	nan	nan	-0.0610088	0.189351	0.678196	-0.326812	0.946987	0.101918	nan	0.150165	0.352814	0.484483	0.119305	1.58269	0.149078	nan	-0.1671915742980211;0.045173896811434626;-0.06012634220569321;0.4388278862108182;1.0207766943949121;0.33561442802376423;-0.4111732986211608;-0.24245006576649947;2.423921072289045;-0.7236246594661094;1.1406647262326375;0.20733179024450632;-0.0034962547596211384	-0.167192	0.0451739	-0.0601263	0.438828	1.02078	0.335614		-0.411173	-0.24245		2.42392	-0.723625	1.14066	0.207332	-0.00349625
P10644_C39	P10644	cAMP-dependent protein kinase type I-alpha regulatory subunit	PRKAR1A	DSIVQLC*TARPERPMAFLR	1	5	7_C[521.3074];7_C[527.3212]	2	C	1	521.3074;527.3212	3	4	1	1	nan	nan	2	nan	nan	1	nan	1	nan	nan	nan	nan	nan	nan	nan	1	nan	1	nan	nan	nan	nan	0.582892	0.164041	nan	nan	0.37157	nan	nan	nan	nan	nan	nan	0.150175	nan	nan	0.5828918348430129;0.16404130307277853;0.2653802614225647;0.4777596249373434	0.582892		0.164041								0.26538		0.47776
Q12789_C570	Q12789	General transcription factor 3C polypeptide 1	GTF3C1	DSLLDTSSVSEPNVSFVSHC*ADSNSGDIAVIEEVR	1	4	20_C[521.3074];20_C[527.3212]	2	C	1	521.3074;527.3212	2	3	2	nan	nan	nan	nan	1	nan	1	1	nan	nan	nan	nan	nan	nan	nan	nan	nan	nan	nan	nan	1	nan	nan	0.294383	nan	nan	nan	nan	0.77343	nan	0.19557	nan	nan	nan	nan	nan	nan	0.1560946522874508;0.4326720020105454;0.773430312724338	0.156095	0.432672													0.77343
Q9UKV3_C691	Q9UKV3	Apoptotic chromatin condensation inducer in the nucleus	ACIN1	DSSTSYTETKDPSSGQEVATPPVPQLQVC*EPK;DSSTSYTETKDPSSGQEVATPPVPQLQVC*EPKER;DPSSGQEVATPPVPQLQVC*EPK	3	28	29_C[527.3212];29_C[521.3074];29_C[527.3213];19_C[521.3074];19_C[527.3212]	5	C	1	527.3212;521.3074;527.3213	7	16	2	2	3	2	3	2	2	1	2	2	2	1	1	2	2	2	nan	2	2	1	1	2	2	2	-0.59636	-0.256369	0.272119	-0.264478	0.522851	-1.28498	-0.0698876	0.107729	0.0947518	0.147782	0.414182	0.981848	2.04167	0.384067	-0.5201843417010862;-0.8207141104315895;-0.5243573478110075;-0.547474195507741;-0.09926389899795907;-0.5377817034595986;0.15904227211911406;0.11643550392345589;0.28945003379324735;0.3685433615917269;0.4523974810933546;-0.06755345727573363;0.12433953945804707;-0.6442619162724194;-0.47043576078735017;0.9588186262276196;1.1690299554521892;-0.7305386931299128;-0.49046925152995274;1.1151325759433932;0.1587012071657551;-1.1353936706595915;-4.321928094887363;-0.47480791169998987;-0.20811953140360356;-0.05661996851063797;0.4599968617703874	-0.520184	-0.672536	-0.323369	-0.18937	0.116436	0.28945	0.41047	0.028393	-0.557349		1.06392	-0.610504	1.11513	0.158701	-2.72866	-0.341464	0.201688
P18887_C362	P18887	DNA repair protein XRCC1	XRCC1	DSTHLIC*AFANTPK	1	4	7_C[521.3074];7_C[527.3212]	2	C	1	521.3074;527.3212	3	3	1	nan	nan	nan	1	1	nan	1	nan	nan	nan	nan	nan	nan	nan	nan	nan	nan	nan	1	nan	1	nan	nan	-1.15941	nan	nan	nan	-0.625342	-0.961341	nan	nan	nan	nan	nan	nan	nan	nan	-1.1594066486640686;-0.6253424123772463;-0.9613413492286175	-1.15941												-0.625342		-0.961341
Q9BSH5_C243	Q9BSH5	Haloacid dehalogenase-like hydrolase domain-containing protein 3	HDHD3	DSVPKEHILPSLAHLLPALDC*LEGSTPGL;EHILPSLAHLLPALDC*LEGSTPGL	2	21	21_C[521.3074];21_C[527.3212];16_C[527.3212];16_C[521.3074];21_C[527.3213];16_C[527.3213]	6	C	1	521.3074;527.3212;527.3213	7	12	2	2	3	2	1	1	1	2	2	2	2	2	1	1	1	2	nan	2	nan	nan	nan	1	2	nan	-0.425965	-0.000865268	0.484634	-0.0433219	0.545523	0.132632	-0.200676	0.195695	0.0239938	0.331558	0.308901	nan	nan	nan	-0.6793174594402653;-0.44936722114634686;-0.23336706677537356;-0.3418074797371808;0.057326778190574086;-0.0929896177154698;0.02671119116628156;0.005490575849573858;0.8228210199860103;0.6712965864206581;0.11200838472972191;0.5948356431711326;0.1751040668737974;-0.22197472272307034;-0.30152097895624624;0.631268106041533;0.45977729361930486;0.1326324533747801;-0.1391390251458224;-0.2622127088175653	-0.564342	-0.287587	-0.0178314	0.0161009	0.747059	0.112008	0.594836	0.175104	-0.261748		0.545523				0.132632	-0.200676
Q9Y5K6_C540	Q9Y5K6	CD2-associated protein	CD2AP	DTC*YSPKPSVYLSTPSSASK	1	18	3_C[527.3212];3_C[521.3074];3_C[527.3213]	3	C	1	527.3212;521.3074;527.3213	7	17	2	2	3	3	3	2	2	1	1	1	1	1	1	1	1	1	1	1	1	1	1	1	1	1	-0.656301	0.0272779	1.17019	0.0401782	1.22909	0.132488	0.325265	0.222855	0.251017	0.718805	0.507445	1.21557	0.118323	0.502411	-0.8138834929463907;-0.498718944791925;-0.15021819642372014;0.2047739552547442;1.750934388657075;0.366268312833807;1.393366757656431;0.26531844693540063;-0.5408839884111684;0.3961000090325068;1.9431945350303619;-0.17445528285304593;1.9185364502863782;0.04882059671373955;0.21615495395909695;-0.029993317467280407;0.6805232827858818	-0.813883	-0.498719	-0.150218	0.204774	1.75093	0.366268	1.39337	0.265318	-0.540884	0.3961	1.94319	-0.174455	1.91854	0.0488206	0.216155	-0.0299933	0.680523
Q96SB4_C356	Q96SB4	SRSF protein kinase 1	SRPK1	DTEGGAAEINC*NGVIEVINYTQNSNNETLR	1	11	11_C[527.3212];11_C[521.3074];11_C[527.3213]	3	C	1	527.3212;521.3074;527.3213	5	10	1	nan	3	1	3	nan	2	1	nan	nan	nan	1	1	1	nan	1	nan	1	1	1	nan	nan	1	1	-0.434096	nan	1.19075	-0.457369	0.0593184	nan	0.236413	nan	nan	0.410953	nan	2.50073	nan	0.326638	-0.4340964068454758;1.55204870905668;0.7436806552037664;1.2765259943299503;-0.4573690868884214;1.6596097696872023;-2.8223975197138933;1.3407429152194987;0.005444830183294724;0.4673802954687732	-0.434096				1.55205	0.743681	1.27653		-0.457369		1.65961	-2.8224	1.34074			0.00544483	0.46738
Q8WUM4_C524	Q8WUM4	Programmed cell death 6-interacting protein	PDCD6IP	DTIVLLC*KPEPELNAAIPSANPAK;ECYQSHRDTIVLLC*KPEPELNAAIPSANPAK	2	15	7_C[521.3074];7_C[527.3212];14_C[527.3212];14_C[521.3074];14_C[527.3213]	5	C	1	521.3074;527.3212;527.3213	6	11	2	2	nan	1	3	1	2	2	1	2	1	nan	nan	nan	nan	1	nan	1	1	1	nan	2	1	1	-0.348727	0.467386	nan	-0.145157	-0.064477	0.30956	0.21767	0.167124	0.511645	nan	nan	0.306491	nan	0.465302	-0.6176948539347178;0.1565897094064805;-0.46690094063175586;-0.22185718163918797;1.880205203433304;0.10559812484470198;-0.14515719669282012;0.13809255351047167;-0.417080608672851;0.08555690533578092;0.40187323098112576;0.2172477590459214;-0.11134861743473731;0.5466881983985838	-0.230553	-0.466901	0.829174	0.105598					-0.145157		0.138093	-0.417081	0.0855569		0.30956	-0.111349	0.546688
Q14004_C1017	Q14004	Cyclin-dependent kinase 13	CDK13	DVEPSKMPPPDLPLWQDC*HELWSK	1	8	18_C[527.3212];18_C[521.3074]	2	C	1	527.3212;521.3074	4	7	2	2	nan	nan	1	2	nan	1	1	1	1	nan	nan	nan	nan	nan	nan	nan	1	nan	1	1	nan	nan	0.0357969	1.14871	nan	nan	0.496808	0.628584	nan	0.243051	1.02544	nan	nan	nan	0.97532	nan	0.20765961538030522;-0.13606576032224058;1.873804455138185;0.4236129863897503;0.496808073316055;-0.061071213047215564;1.318239791049914	0.20766	-0.136066	1.8738	0.423613								0.496808		-0.0610712	1.31824
Q8NI27_C436	Q8NI27	THO complex subunit 2	THOC2	DVFNMFC*YLGPHLSHDPILFAK	1	14	7_C[521.3074];7_C[527.3212];7_C[527.3213]	3	C	1	521.3074;527.3212;527.3213	7	13	2	2	2	1	3	2	1	1	1	1	1	1	1	nan	nan	1	nan	1	1	1	1	1	1	nan	-0.26784	-0.0446424	0.0795051	-0.470538	0.0427442	0.260808	0.0348152	0.231094	0.138725	0.196671	nan	0.402266	0.277943	nan	-0.10443192845008657;-0.4312475878375585;-0.14273548456456542;0.05345065354882135;0.21857284351475814;-0.059562548453514934;-0.4705376319741754;0.3383936408676571;-0.41534136729426113;0.20518023766865323;0.06427306100497424;0.4573436774978455;0.03481524722582173	-0.104432	-0.431248	-0.142735	0.0534507	0.218573	-0.0595625			-0.470538		0.338394	-0.415341	0.20518	0.0642731	0.457344	0.0348152
Q15084_C190_C193	Q15084	Protein disulfide-isomerase A6	PDIA6	DVIELTDDSFDKNVLDSEDVWMVEFYAPWC*GHC*K;KDVIELTDDSFDKNVLDSEDVWMVEFYAPWC*GHC*K	2	82	30_C[521.3074];33_C[521.3074];30_C[527.3212];33_C[527.3212];34_C[521.3074];34_C[527.3212];31_C[521.3074];31_C[527.3212];34_C[527.3213];31_C[527.3213]	10	C	1	521.3074;527.3212;527.3213	7	15	2	2	3	2	2	2	2	4	4	2	3	3	3	1	3	3	nan	3	nan	3	1	2	3	2	-1.61478	1.13559	-0.0926227	-0.138143	0.294376	0.25665	0.0284217	1.2781	1.06979	0.210504	0.33999	0.0413057	0.0584904	0.953317	-5.200458683729294;-4.321928094887363;-0.7151441367560892;-0.08462132781893972;-4.485390436100293;3.718536952205388;-1.9074567230727533;0.48540665592117765;3.913973541243037;-0.12989118977770858;4.416069198184879;0.37913335207424725;0.11458241853249378;-4.321928094887363;-0.3099698344538027;0.2794677589258458;-4.321928094887363;-0.07819483008659937;0.154717537333858;0.11029659380401673;-4.321928094887363;4.124525866787695;0.10226632771498519;-4.321928094887363;-0.2874467616827847;-0.3785526245003157;1.5177214033840636;-0.11744332932416454;0.26516833545438234;3.7434010503802866;-0.3505372422039687;0.3235834066135718;0.2980094119430258;0.2699016984885652;0.1606813088087349;-4.321928094887363;1.4918100465189517;0.702518838923782;-1.4902496368216547;0.19889866007073081	-2.51854	-0.711025	1.89204	0.379133	-0.30997	-0.0781948	0.110297	0.102266	-0.378553		0.265168		0.323583	0.298009	0.215292	0.702519	-0.645675
Q15084_C190	Q15084	Protein disulfide-isomerase A6	PDIA6	DVIELTDDSFDKNVLDSEDVWMVEFYAPWC*GHCK;KDVIELTDDSFDKNVLDSEDVWMVEFYAPWC*GHCK;NVLDSEDVWMVEFYAPWC*GHCK	3	80	30_C[521.3074];30_C[527.3212];31_C[521.3074];31_C[527.3212];18_C[527.3212];18_C[521.3074];30_C[527.3213];31_C[527.3213]	8	C	1	521.3074;527.3212;527.3213	7	17	2	2	3	3	3	2	2	5	4	4	4	7	7	4	5	6	3	6	4	4	4	4	4	4	-0.00342468	0.277683	0.270456	-1.32253	0.297557	0.398862	0.297091	0.0487669	0.213419	0.0541261	2.60503	0.278855	0.105538	0.0395004	-0.020033055592205296;0.031058701082826046;0.25566333684137293;0.2287392017148599;-0.45218784567642106;0.02918796142114553;-0.10500410256825456;-0.13586654761876277;0.5819529553627314;0.19302611967445557;0.06051849136383815;0.048436190660926644;0.41631144773905765;0.5916922835087461;0.3399247390884387;0.21734798819412599;0.5172611166561817;0.5830197384085758;0.33260493497418747;0.13026999726225577;0.29475532914578206;0.11072543111393565;0.9620828104142289;0.35788660845962467;0.5723916825928503;0.2336568291048774;0.7130645717462788;0.12129494254858761;0.057124229715221034;1.4268350804124954;0.20971535629673999;0.2852602512235941;0.2008326183013558;0.20495245496509268;1.2230772933476424;0.2913413179831821;0.4118490748727722;-0.4298513038707927;1.8228501880561123;0.3744137478530236;0.15558182363666714;-0.22697079089429822;-0.029029356572368666;0.18578941587677897;-3.0965165713582503;-0.011148254957498917;-4.321928094887363;0.22306928452067876;-4.321928094887363;1.9435058585670566;0.39171480076271886;1.233127008646137;0.8467451088990239;-0.1312005186755255;0.20954394651231728;0.6482930616773025;0.33834671155849816;-0.04000303851306916;-0.1205318610509163;0.21940134540711922;-0.1182033301830585;0.12736004222846614;0.12117999301897994;0.317932293778522;0.330538355535842;0.3064009386334971;0.3788607050465232;0.3739510628125594;0.431152101177356;0.5158236793047895;0.5200492606114573;0.273264752543969;0.2417565590312206;0.3563780556350891;0.26505537610711993;0.36889126832859537;0.1937674729577613;0.28115278730823395;0.382340563874565	0.0310587	-0.0379081	0.126772	0.428593	0.332605	0.233657	0.245106	0.374414	-0.0200888	-4.32193	0.61923	0.149172	0.12427	0.324235	0.473488	0.26916	0.325022
Q7Z5R6_C220	Q7Z5R6	Amyloid beta A4 precursor protein-binding family B member 1-interacting protein	APBB1IP	DVLDNLFEKTHCDCNVDWC*LYEIYPELQIER	1	8	19_C[521.3074];19_C[527.3212];19_C[527.3213]	3	C	1	521.3074;527.3212;527.3213	5	7	2	2	1	1	nan	1	nan	1	1	1	1	1	nan	nan	1	nan	nan	nan	nan	nan	nan	1	nan	nan	-0.128009	0.37408	0.627891	0.323275	nan	0.343217	nan	0.471711	0.31516	nan	nan	nan	nan	nan	0.20554121527843944;-0.4615589456016352;0.15122810348481103;0.5969316629323809;0.6278906250035391;0.32327498443458064;0.34321676149081115	0.205541	-0.461559	0.151228	0.596932	0.627891			0.323275							0.343217
P00558_C99	P00558	Phosphoglycerate kinase 1	PGK1	DVLFLKDC*VGPEVEK;SLLGKDVLFLKDC*VGPEVEK;DC*VGPEVEK	3	34	8_C[521.3074];8_C[527.3212];13_C[521.3074];13_C[527.3212];8_C[527.3213];13_C[527.3213];2_C[527.3212];2_C[521.3074]	8	C	1	521.3074;527.3212;527.3213	7	16	2	2	3	2	3	2	2	2	2	2	2	2	2	2	1	2	nan	3	2	3	2	2	2	2	-0.814167	-0.108076	-0.215797	-0.0671675	-0.318075	-0.0189518	-0.216607	0.172651	0.177437	0.31959	0.694524	0.324734	0.236256	0.541982	-1.2518450350863028;-0.6206540259406319;-0.7046257914356844;-0.6795433132480121;-0.2749922484686669;-0.1920929718758491;-0.034711727015110626;0.0694943474591331;-0.3121710294142951;-0.5006535837749295;0.262691030274989;0.043640784621481556;-0.6279906430955389;-0.1603000739530474;0.4239350454954695;-0.5699893229767149;-0.5465506289422036;-0.10348567626353339;-0.1510243092035464;0.02372220986299981;-0.8516103118317233;-0.5317292150676619;-0.11534018241934338;-0.1757767605478319;-0.15906882830991848;-0.2664371021783923;-0.10558307264696185;0.07551260841241521;0.2207005453911808;-0.6366183525958095;-0.5630733551207772;0.10461810796530961;0.22864623891808497	-0.93625	-0.692085	-0.233543	0.0173913	-0.406412	0.153166	-0.394145	0.423935	-0.55827		-0.103486	-0.69167	-0.159069	-0.18601	0.148107	-0.599846	0.166632
P30101_C406	P30101	Protein disulfide-isomerase A3	PDIA3	DVLIEFYAPWC*GHCK;FYAPWC*GHCK;KDVLIEFYAPWC*GHCK;SEPIPESNDGPVKVVVAENFDEIVNNENKDVLIEFYAPWC*GHCK;VVVAENFDEIVNNENKDVLIEFYAPWC*GHCK;VVVAENFDEIVNNENKDVLIEFYAPWC*GHCKNLEPK	6	98	11_C[527.3212];11_C[521.3074];6_C[521.3074];6_C[527.3212];12_C[527.3212];12_C[521.3074];40_C[521.3074];40_C[527.3212];27_C[527.3212];27_C[521.3074];11_C[527.3213];40_C[527.3213];27_C[527.3213];6_C[527.3213];12_C[527.3213]	15	C	1	527.3212;521.3074;527.3213	7	16	2	2	3	2	3	2	2	5	5	5	5	5	8	3	6	7	nan	7	7	4	5	5	11	9	-0.181744	0.0555488	0.173848	-0.145124	0.104666	-0.0285086	0.161623	0.0427357	0.186716	0.131239	0.739078	0.13753	0.125565	0.125798	-0.0907103389528967;-0.2248106167823886;-0.21196228768068143;0.5416091350986214;-0.3128527838470627;-0.18041884527299676;-0.38492147219429357;-0.14546355217661483;0.8024009502179961;-0.15152484038488892;-0.07647927782657005;-0.3800640987349183;-0.10910804615468173;0.00975336433591667;0.5870510808339165;0.1875769511614439;0.08095509192527116;0.08604996759704817;0.3657250086542376;0.26691909083470394;0.1633677492639447;0.19902166848452996;1.369673485655821;-0.009958354665609286;-0.011912517800394908;0.019745113462578942;0.07658157975124917;1.0723238342834671;-0.0756526986140641;0.4441975417672799;0.10851620472754259;-0.29888859463373174;-0.23604457453402808;0.31001249529922903;1.3530048592322848;0.19938451869368012;0.33811993306678145;0.24092610113741356;1.4187838733797082;4.321928094887363;0.41684683536133105;0.22113051826076707;0.0072904669272579724;-0.05960556469570799;1.5119069229093371;-0.6677307884202541;-1.5913561747810372;-0.927331574295594;-1.0812748557681013;0.1830077292160387;-0.023083613253106317;0.21665360885216267;0.751640596004389;0.26202744004131384;0.2630300398052051;0.31024817353790574;0.09896021950455643;-0.23325637485366546;0.007477997602383005;0.12766323473471558;0.03235552657111027;-0.47121036358837376;-0.3219608579543674;-0.11847131545014876;-0.11515355409360953;0.2302015202102213;0.20414053984013486;-0.14420448322150767;-0.11729660056479096;-0.16069604771619928;0.3337111358354994;0.031628036845402066;0.06609395462602556;0.060279341160250945;0.033822300975855014;-4.516430699731877;0.110307745484367;-0.28134839811800727;0.14796538403312712;-0.0636219643754139;0.0726707320065745;0.20527153475403914;0.2295051184791643;-0.0025120145011239053;-0.023065332056313365;0.16952516230662984;0.20267028994594857;-0.8495151424659707;-0.5180691689894891;0.231519160100046;0.06569109388825986;0.3186649922090387;-0.13057211090204285;0.2505761400609678;0.3678562257795861;0.25242939655792895;0.29121684073306714	-0.211962	-0.151525	-0.0764793	0.187577	0.163368	0.0481633	0.310012	0.377483	-0.667731		0.262027	0.007478	0.0444935	-0.117297	0.0602793	0.0726707	0.250576
P13667_C558	P13667	Protein disulfide-isomerase A4	PDIA4	DVLIEFYAPWCGHC*KQLEPVYNSLAK;KDVLIEFYAPWCGHC*KQLEPVYNSLAK;TFDSIVMDPKKDVLIEFYAPWCGHC*K	3	26	14_C[527.3212];14_C[521.3074];15_C[521.3074];15_C[527.3212];14_C[527.3213];15_C[527.3213];25_C[521.3074];25_C[527.3213]	8	C	1	527.3212;521.3074;527.3213	7	15	2	1	3	3	2	2	2	1	2	2	nan	2	2	2	1	2	1	nan	2	1	1	2	2	2	0.688049	-0.132425	0.309713	0.175481	-0.476515	0.122563	0.086803	0.346507	nan	0.2949	0.116546	0.437688	0.465889	0.168922	0.9330663910013735;0.8695297418329411;0.016533726785486987;0.7668186222929224;-1.031668857117343;0.4801072888259518;0.17655905494842689;-0.17422220079919562;0.18611030917912438;0.42680923700738;0.7629153454780719;0.055428745231700806;-0.4683282247956824;0.8340086141785081;0.2881727286923331;-0.27068431826173317;-0.06336208042597169;-0.7860073426794429;-0.20687062911064932;1.1244116435737463;-0.22041889500925713;-0.20417177855721597;0.6166694937871221;-0.17934626096269557;0.11406065517871412	0.933066	0.443032	-0.132425		0.328333	0.00594405	0.594862	0.0554287	0.18284	0.288173		-0.167023	-0.786007	-0.206871	0.451996	0.206249	-0.0326428
Q9H4A3_C547	Q9H4A3	Serine/threonine-protein kinase WNK1	WNK1	DVPEDVAQEMVESGYVC*EGDHK	1	13	17_C[521.3074];17_C[527.3212];17_C[527.3213]	3	C	1	521.3074;527.3212;527.3213	7	12	2	1	2	1	3	1	2	1	1	nan	1	1	nan	1	1	nan	nan	1	1	1	1	nan	1	1	-0.146542	0.402318	2.82109	0.721574	3.65279	0.265509	2.85961	0.104105	nan	0.122308	nan	0.772597	nan	0.0700102	-0.22015492886417154;-0.07292855034191659;0.40231795110472734;2.7346005807195297;2.90757001931142;0.7215744411237669;4.218041979897287;2.7724392251804217;3.9678829600609347;0.26550917617144637;2.810105592975078;2.9091150232862564	-0.220155	-0.0729286		0.402318	2.7346		2.90757	0.721574			4.21804	2.77244	3.96788	0.265509		2.81011	2.90912
Q5T4S7_C4049	Q5T4S7	E3 ubiquitin-protein ligase UBR4	UBR4	DVPVEALTTVKPYC*NEIHAQAQLWLK;NKDVPVEALTTVKPYC*NEIHAQAQLWLK;DVPVEALTTVKPYC*NEIHAQAQLWLKR	3	24	14_C[527.3212];14_C[521.3074];16_C[527.3212];16_C[521.3074];14_C[527.3213]	5	C	1	527.3212;521.3074;527.3213	7	16	2	2	3	2	3	2	2	2	1	2	2	1	1	1	1	1	nan	3	1	2	1	2	1	1	-0.13264	0.176186	0.838746	0.249148	1.00075	0.410359	0.495854	0.0411938	0.010052	0.73536	0.301779	0.611775	0.297543	0.0613316	-0.09518165478346542;-0.11184074530447238;-0.16176802933464418;0.14290027035676653;0.19525549679532817;0.29967281861676326;0.06691430690174699;1.4003959639497316;0.006408780328756255;1.1094345510992953;0.4625382181080219;0.03575860361074943;1.242197345498328;1.5179605532990086;1.643035943363437;0.32544408548019255;1.0891143858180805;1.228570500476673;0.6207535399428977;0.09399454248842637;0.3059342612299421;0.452485963875173;0.5392218922255423	-0.103511	-0.161768	0.169078	0.183294	1.4004	0.00640878	1.10943	0.462538	0.0357586		1.51796	0.325444	1.15884	0.620754	0.199964	0.452486	0.539222
P62280_C131	P62280	40S ribosomal protein S11	RPS11	DVQIGDIVTVGEC*RPLSK	1	18	13_C[521.3074];13_C[527.3212];13_C[527.3213]	3	C	1	521.3074;527.3212;527.3213	7	17	2	2	3	3	3	2	2	1	1	1	1	1	1	1	1	1	1	1	1	1	1	1	1	1	-0.338883	0.00637585	0.0206823	-0.291992	0.202805	0.00299584	-0.210869	0.125615	0.00133218	0.188408	0.364198	0.593519	0.0503001	0.368984	-0.42770616782033627;-0.25006010977598164;0.0054338647144343884;0.007317845187748152;0.06694944270689968;-0.1865493468518268;0.18164667632561504;-0.1753380755519555;-0.7002249063054619;-0.0004124733551943988;0.6792243948532469;-0.4620580223973449;0.3912490969596314;-0.03257169476899197;0.03856337689586158;-0.4717798474596791;0.0500419254645822	-0.427706	-0.25006	0.00543386	0.00731785	0.0669494	-0.186549	0.181647	-0.175338	-0.700225	-0.000412473	0.679224	-0.462058	0.391249	-0.0325717	0.0385634	-0.47178	0.0500419
Q7KZF4_C268	Q7KZF4	Staphylococcal nuclease domain-containing protein 1	SND1	DVQIILESC*HNQNILGTILHPNGNITELLLK	1	5	9_C[527.3212];9_C[521.3074]	2	C	1	527.3212;521.3074	4	4	1	1	nan	nan	1	1	nan	1	nan	1	nan	nan	nan	nan	nan	nan	nan	1	nan	nan	nan	1	nan	nan	-0.447612	0.651619	nan	nan	-0.55251	1.95367	nan	nan	nan	nan	nan	nan	nan	nan	-0.4476122138335389;0.6516187904671377;-0.5525097339911311;1.9536705468498354	-0.447612		0.651619								-0.55251				1.95367
P63010_C57	P63010	AP-2 complex subunit beta	AP2B1	DVSSLFPDVVNC*MQTDNLELKK	1	4	12_C[527.3212];12_C[521.3074]	2	C	1	527.3212;521.3074	3	3	1	1	nan	nan	1	nan	nan	1	nan	nan	1	nan	nan	nan	nan	nan	nan	1	nan	nan	nan	nan	nan	nan	0.176233	-0.718419	nan	nan	0.965797	nan	nan	nan	nan	nan	nan	nan	nan	nan	0.17623281529968277;-0.7184191237715163;0.965797492869211	0.176233			-0.718419							0.965797
P23743_C101	P23743	Diacylglycerol kinase alpha	DGKA	DVVCLNDVSC*YFSLLEGGRPEDKLEFTFK	1	8	10_C[527.3212];10_C[521.3074];10_C[527.3213]	3	C	1	527.3212;521.3074;527.3213	5	7	2	nan	1	1	2	1	nan	1	1	nan	nan	1	nan	nan	nan	1	nan	1	nan	1	1	nan	nan	nan	0.517839	nan	8.2423	-0.338069	1.3289	3.18611	nan	2.47272	nan	nan	nan	0.776067	nan	nan	-1.2306410418460005;2.2663187435239087;8.242304649565554;-0.33806939012971354;1.8776590563540108;0.7801345268683059;3.186112123193925	-1.23064	2.26632			8.2423				-0.338069		1.87766		0.780135	3.18611
P23743_C95	P23743	Diacylglycerol kinase alpha	DGKA	DVVC*LNDVSCYFSLLEGGRPEDKLEFTFK	1	3	4_C[527.3212];4_C[521.3074];4_C[527.3213]	3	C	1	527.3212;521.3074;527.3213	2	2	1	nan	nan	nan	nan	nan	1	1	nan	nan	nan	nan	nan	nan	nan	nan	nan	nan	nan	nan	nan	nan	nan	1	-1.23064	nan	nan	nan	nan	nan	3.93879	nan	nan	nan	nan	nan	nan	nan	-1.2306410418460005;3.9387889229102377	-1.23064																3.93879
Q01804_C290	Q01804	OTU domain-containing protein 4	OTUD4	DYSIAAGLQYEVGDKC*QVR	1	2	16_C[527.3212];16_C[521.3074]	2	C	1	527.3212;521.3074	1	1	1	nan	nan	nan	nan	nan	nan	1	nan	nan	nan	nan	nan	nan	nan	nan	nan	nan	nan	nan	nan	nan	nan	nan	-1.5069	nan	nan	nan	nan	nan	nan	nan	nan	nan	nan	nan	nan	nan	-1.5069	-1.5069
Q15185_C20	Q15185	Prostaglandin E synthase 3	PTGES3	DYVFIEFC*VEDSKDVNVNFEK	1	7	8_C[521.3074];8_C[527.3212];8_C[527.3213]	3	C	1	521.3074;527.3212;527.3213	4	6	2	2	nan	nan	nan	1	1	1	1	1	1	nan	nan	nan	nan	nan	nan	nan	nan	nan	1	nan	1	nan	-0.424626	-0.154334	nan	nan	nan	0.0540404	0.0854154	0.245272	0.317439	nan	nan	nan	nan	nan	-0.251193045493003;-0.5980597333602252;-0.3787979167807641;0.07012897180471306;0.05404035692532732;0.08541540255139579	-0.251193	-0.59806	-0.378798	0.070129										0.0540404		0.0854154
P52294_C210	P52294	Importin subunit alpha-5	KPNA1	DYVLDC*NILPPLLQLFSK	1	7	6_C[521.3074];6_C[527.3212];6_C[527.3213]	3	C	1	521.3074;527.3212;527.3213	5	6	1	2	nan	1	1	1	nan	1	nan	1	1	nan	nan	nan	nan	1	nan	1	nan	nan	1	nan	nan	nan	-0.322504	-0.142633	nan	-2.01344	0.833992	0.595473	nan	nan	0.308335	nan	nan	nan	nan	nan	-0.3225039002050938;0.0753924791047943;-0.36065940176171263;-2.013438257408796;0.8339915376783769;0.5954733056438996	-0.322504		0.0753925	-0.360659					-2.01344		0.833992			0.595473
O60684_C208	O60684	Importin subunit alpha-7	KPNA6	DYVLNC*SILNPLLTLLTK	1	9	6_C[521.3074];6_C[527.3212];6_C[527.3213]	3	C	1	521.3074;527.3212;527.3213	5	8	2	1	2	1	2	nan	nan	1	1	1	nan	1	1	nan	1	nan	nan	1	nan	1	nan	nan	nan	nan	-0.118668	-1.26098	0.363542	0.248957	0.477406	nan	nan	0.0718924	nan	0.398696	nan	0.163152	nan	nan	-0.16950384516224756;-0.06783265617151288;-1.2609773782647804;0.6454623013132832;0.08162093893218575;0.2489565801801327;0.5927716973402112;0.36204025643528615	-0.169504	-0.0678327	-1.26098		0.645462	0.0816209		0.248957			0.592772		0.36204
O43149_C69	O43149	Zinc finger ZZ-type and EF-hand domain-containing protein 1	ZZEF1	EAAAALLPTPPC*ESLVSR	1	16	12_C[527.3212];12_C[521.3074];12_C[527.3213]	3	C	1	527.3212;521.3074;527.3213	7	15	2	2	3	2	3	1	2	1	1	1	1	1	1	1	1	1	nan	1	1	1	nan	1	1	1	-0.17695	-0.0175098	1.67195	-0.0740703	2.49354	0.145516	0.509078	0.0809838	0.178095	1.24514	0.328552	0.528933	nan	0.399961	-0.11968529316773627;-0.23421373576114618;-0.1434419673316714;0.10842236027612095;2.5461283653524944;0.24631018755793366;2.223403275964616;0.15825079779031678;-0.30639138693674733;2.7946583941806793;1.8827954587492381;2.8031523319391844;0.1455156697209651;0.22626327052221853;0.7918929848261281	-0.119685	-0.234214	-0.143442	0.108422	2.54613	0.24631	2.2234	0.158251	-0.306391		2.79466	1.8828	2.80315		0.145516	0.226263	0.791893
Q14781_C222	Q14781	Chromobox protein homolog 2	CBX2	EAC*GGPSAMATPENLASLMK	1	8	3_C[527.3212];3_C[521.3074];3_C[527.3213]	3	C	1	527.3212;521.3074;527.3213	5	7	1	2	nan	1	1	2	nan	1	nan	1	1	nan	nan	nan	nan	1	nan	nan	1	nan	1	1	nan	nan	-0.813029	0.0246722	nan	0.527065	0.112121	0.219374	nan	nan	0.183425	nan	nan	nan	0.0491681	nan	-0.813029499084007;0.15437343943003634;-0.10502898083110943;0.5270645914477761;0.11212113689575746;0.18460721890900067;0.25414140480602393	-0.813029		0.154373	-0.105029					0.527065			0.112121		0.184607	0.254141
Q9HCK8_C1116	Q9HCK8	Chromodomain-helicase-DNA-binding protein 8	CHD8	EAC*HIIPHDFHLQAMVR	1	3	3_C[527.3212];3_C[521.3074]	2	C	1	527.3212;521.3074	2	2	1	nan	nan	nan	nan	1	nan	1	nan	nan	nan	nan	nan	nan	nan	nan	nan	nan	nan	nan	1	nan	nan	nan	0.265768	nan	nan	nan	nan	-0.730502	nan	nan	nan	nan	nan	nan	nan	nan	0.2657678294018953;-0.7305024523976301	0.265768													-0.730502
Q4G176_C399	Q4G176	Acyl-CoA synthetase family member 3; mitochondrial	ACSF3	EAC*SYTIHAEGDER;IVSENPQREAC*SYTIHAEGDER;IVSENPQREAC*SYTIHAEGDERGTK	3	29	3_C[527.3212];3_C[521.3074];11_C[527.3212];11_C[521.3074];3_C[527.3213];11_C[527.3213]	6	C	1	527.3212;521.3074;527.3213	7	15	2	1	3	3	3	1	2	1	2	nan	1	2	2	3	2	2	2	1	3	1	nan	1	3	2	-0.170667	0.179683	1.48971	0.135858	3.07668	0.0490173	1.4111	0.0567609	nan	1.32037	0.316436	0.618968	nan	0.252427	-0.13053050290865936;-0.02253926035869202;-0.39906592112588796;0.1796825580326928;2.1140199300021703;1.975121134522337;-0.015733452879509884;-0.01935911839826596;2.4421122995404305;2.6506926357131277;2.066282537338902;0.22188309770422848;0.2695905538430237;-0.21667096378898154;-0.2250699324841936;0.2920823052651595;0.4733356477346537;3.561446796941678;2.379462188876894;2.4731261850205977;1.6885266563256702;3.2891188849324413;0.049017269068133744;1.2326074192273222;1.1832507042294687;1.3612028767244337;1.554872510881114;1.6243131075635677	-0.130531	-0.210803		0.179683	2.04457	-0.0175463	2.44211	0.245737	-0.22087	0.382709	3.56145	2.37946	3.28912		0.0490173	1.23261	1.58959
Q96R06_C1035	Q96R06	Sperm-associated antigen 5	SPAG5	EADIEKLNQALC*LR	1	7	12_C[527.3212];12_C[521.3074];12_C[527.3213]	3	C	1	527.3212;521.3074;527.3213	5	6	1	nan	1	2	1	nan	1	1	nan	nan	nan	nan	1	nan	1	1	nan	nan	1	nan	nan	nan	1	nan	-5.17813	nan	0.318181	-0.644123	0.0810891	nan	-0.212654	nan	nan	nan	0.125918	nan	nan	nan	-5.178129987633595;0.31818089018715556;-0.5550850881489567;-0.7331604270842084;0.08108906631088098;-0.2126542675659298	-5.17813					0.318181		-0.555085	-0.73316			0.0810891				-0.212654
Q9NQ88_C161	Q9NQ88	Fructose-2;6-bisphosphatase TIGAR	TIGAR	EADQKEQFSQGSPSNC*LETSLAEIFPLGK;EQFSQGSPSNC*LETSLAEIFPLGK	2	13	16_C[527.3212];16_C[521.3074];11_C[527.3212];11_C[521.3074];16_C[527.3213];11_C[527.3213]	6	C	1	527.3212;521.3074;527.3213	5	9	2	2	nan	1	3	nan	1	1	2	2	1	nan	nan	nan	nan	1	nan	2	1	1	nan	nan	nan	1	-0.139211	-0.906742	nan	0.385529	2.43635	nan	1.71985	0.268962	0.0807524	nan	nan	0.159205	nan	nan	0.050973720795768375;-0.62713772896622;-0.03165470531790891;0.21537880247770305;-2.14306380408923;-0.8496414300920152;0.3855293585463705;2.0455972042904342;2.5981057867258763;2.369039089973623;2.618151789977418;1.7198504358357478	0.0509737	-0.329396	-0.963843	-0.849641					0.385529		2.32185	2.36904	2.61815				1.71985
O43164_C224	O43164	E3 ubiquitin-protein ligase Praja-2	PJA2	EAEAYTGLSPPVPSFNC*EVRDEFEELDSVPLVK	1	10	17_C[521.3074];17_C[527.3212];17_C[527.3213]	3	C	1	521.3074;527.3212;527.3213	6	9	2	1	2	1	1	nan	2	1	1	1	nan	1	1	nan	1	nan	nan	nan	1	nan	nan	nan	1	1	-0.156953	0.224719	1.25817	0.422255	0.197953	nan	0.544398	0.468409	nan	1.04966	nan	nan	nan	0.00757787	-0.48816749571969165;0.17426222204468633;0.22471904194702472;2.0003908636130694;0.5159447358287451;0.4222551118353154;0.19795274809860353;0.5497568236994606;0.5390400975107689	-0.488167	0.174262	0.224719		2.00039	0.515945		0.422255				0.197953				0.549757	0.53904
Q15459_C244	Q15459	Splicing factor 3A subunit 1	SF3A1	EAENPREVLDQVC*YRVEWAK;EVLDQVC*YRVEWAK;EVLDQVC*YR;EVLDQVC*YRVEWAKFQER;EAENPREVLDQVC*YR	5	42	13_C[521.3074];13_C[527.3212];7_C[521.3074];7_C[527.3212];13_C[527.3213];7_C[527.3213]	6	C	1	521.3074;527.3212;527.3213	7	16	2	2	3	2	3	2	2	2	3	2	2	2	3	3	2	3	nan	2	4	2	2	3	4	2	-0.518602	-0.0854171	0.447938	-0.111639	0.142323	0.14973	-0.0877415	0.299281	0.125054	0.081047	0.53841	0.790407	0.0911114	0.391905	-0.8054811845074314;-0.6549700346552956;-0.058959201599094145;-0.30697859737773886;-0.3833537941028647;0.09253585724537274;-0.08651650543777492;-0.1895541777772971;-0.15813365722667325;0.5546849831174188;0.43071962746539094;0.19985107866044777;0.3543814922066265;0.36073123515365185;0.4967289713807062;0.5808202624424618;0.4782285992242215;0.2845086685652063;0.2536397724615408;-0.4923523274069798;-0.3644811381942632;-0.492371924218974;1.1571942572911755;0.4402630437185164;-0.6867360766516625;-0.9270517771584945;-0.765120018221799;-0.7049855806691905;0.3381494557405107;0.3884389682965469;0.33094600164049137;0.09736444500427323;0.6062314642365334;-0.14345070557472483;0.08530420047576429;-0.36340790269287643;-0.3941579077131189;-0.36631272701530904;0.19744963784129207;0.08908288697571676;0.2896716485612538	-0.730226	-0.306979	0.00300968	-0.173844	0.492702	0.354381	0.496729	0.269074	-0.492352		0.798729	-0.735053	0.363294	0.214155	0.0853042	-0.36486	0.189377
P07437_C127_C129	P07437	Tubulin beta chain	TUBB	EAESC*DC*LQGFQLTHSLGGGTGSGMGTLLISK;KEAESC*DC*LQGFQLTHSLGGGTGSGMGTLLISK	2	51	7_C[527.3212];5_C[527.3212];5_C[521.3074];7_C[521.3074];6_C[521.3074];8_C[521.3074];8_C[527.3212];6_C[527.3212]	8	C	1	527.3212;521.3074	3	6	2	2	nan	nan	nan	2	nan	4	4	4	4	nan	nan	nan	nan	nan	nan	nan	nan	nan	5	4	nan	nan	-0.307943	-0.0895561	nan	nan	nan	0.00336293	nan	0.159527	0.392028	nan	nan	nan	0.0678971	nan	-0.23360201740703276;-0.6078900796486205;-1.8969015076366686;1.7584912344388772;-0.017763010153116165;-0.1270871322481598;-0.3860694434297992;-0.2631943990302132;-0.10669985802208053;-0.9916365490084695;-0.12138278805134364;-0.6121410014621228;0.1574018338309877;0.2178974128699701;0.1056338182007035;0.22344746842228158;0.32647365116244187;-0.048262178722114676;0.4364132262654005;-0.23295447931125668;-0.04464755962613063;0.08671919897694175;0.7639366252342544;-0.002515890859593198;0.016027644684971427	-0.420746	-0.195141	-0.366762	0.18765										-0.0446476	0.0513734
P07437_C129	P07437	Tubulin beta chain	TUBB	EAESCDC*LQGFQLTHSLGGGTGSGMGTLLISK;KEAESCDC*LQGFQLTHSLGGGTGSGMGTLLISK	2	26	7_C[521.3074];7_C[527.3212];8_C[521.3074];8_C[527.3212]	4	C	1	521.3074;527.3212	3	6	2	2	nan	nan	nan	2	nan	4	4	4	5	nan	nan	nan	nan	nan	nan	nan	nan	nan	4	4	nan	nan	-0.12001	0.121491	nan	nan	nan	0.137463	nan	0.0349896	0.139118	nan	nan	nan	0.0886481	nan	-0.19645786683520497;-0.15594053358979126;-0.12020934034475628;-0.13356226509770544;-0.1522856657247617;-4.321928094887363;-0.03825146141351054;0.15850350025710602;-0.011446060780948234;0.007781314508984684;0.2674086531754106;0.03845946452933763;0.24829163093061396;0.21986256536248122;4.321928094887363;0.16289731227008036;0.16022813139944855;0.5966870723682772;0.08548494001828152;0.06407385122937267;-0.014376697355588795;0.12650421005594814;0.2737891977779691;0.3330857236540756;-0.22070382700222152	-0.144751	-0.0952686	0.0231204	0.219863										0.0747794	0.200147
P07437_C127	P07437	Tubulin beta chain	TUBB	EAESC*DCLQGFQLTHSLGGGTGSGMGTLLISK;KEAESC*DCLQGFQLTHSLGGGTGSGMGTLLISK	2	30	5_C[527.3212];5_C[521.3074];6_C[521.3074];6_C[527.3212]	4	C	1	527.3212;521.3074	3	6	2	2	nan	nan	nan	2	nan	5	4	5	6	nan	nan	nan	nan	nan	nan	nan	nan	nan	5	4	nan	nan	-0.179435	0.497776	nan	nan	nan	0.245143	nan	0.017884	0.516816	nan	nan	nan	0.285903	nan	-2.402567293647607;-2.6806443800861333;-0.16678898726726715;4.321928094887363;0.10672011326241108;-0.16303720467868996;0.025673202651041203;-0.4316563717072195;-0.2211242302448303;4.321928094887363;0.09613942453163118;2.27392618231504;0.13233168949852983;-0.33063402264687125;4.321928094887363;0.155147428497905;4.321928094887363;1.3413940815862728;0.38504505978908915;0.22413875683930945;-4.321928094887363;-0.3468911045588473;1.2292499493482025;0.04297954107278165;0.06407385122937267;0.5920502382779991;4.321928094887363;0.3025639041758452;-0.4385045583956618	-0.166789	-0.192081	0.132332	0.86322										0.0429795	0.447307
Q13242_C138	Q13242	Serine/arginine-rich splicing factor 9	SRSF9	EAGDVC*YADVQKDGVGMVEYLR;EAGDVC*YADVQK	2	14	6_C[521.3074];6_C[527.3212];6_C[527.3213]	3	C	1	521.3074;527.3212;527.3213	7	13	1	2	2	2	2	2	2	1	nan	1	1	1	1	nan	1	1	nan	1	nan	1	1	1	1	1	0.745657	-0.249869	-0.193784	-0.218479	-0.167047	1.32729	0.511497	nan	0.581821	0.286461	0.383954	0.208543	0.779724	0.541507	0.7456566821002488;0.16154095443642538;-0.6612781686925863;-0.3963423041109081;0.008775158550312323;0.053017211221274535;-0.48997546736018854;-0.01958529815026075;-0.31450893326558865;0.7759389556317796;1.8786350836581567;0.8944002735537333;0.12859319179363715	0.745657		0.161541	-0.661278	-0.396342	0.00877516		0.0530172	-0.489975		-0.0195853		-0.314509	0.775939	1.87864	0.8944	0.128593
Q07955_C148	Q07955	Serine/arginine-rich splicing factor 1	SRSF1	EAGDVC*YADVYRDGTGVVEFVR;EAGDVC*YADVYR;EAGDVC*YADVYRDGTGVVEFVRK	3	21	6_C[521.3074];6_C[527.3212];6_C[527.3213]	3	C	1	521.3074;527.3212;527.3213	7	13	1	1	2	2	3	2	2	1	nan	1	nan	3	1	nan	1	3	nan	1	2	1	2	1	1	2	-0.838671	-0.317251	-0.164294	-0.193902	-0.365214	0.0704608	-0.465837	nan	nan	0.25682	0.557884	0.313226	0.0778808	0.562538	-0.8386707947630625;-0.3172506417368191;-0.27265534142156056;-0.3458928360976078;-0.9549862924647602;0.017305594383234965;0.20058121260253625;-0.5548273710219473;-0.5883854442680001;-0.635479103309422;-0.06723235876158554;-0.6867652824883499;-0.6966980613051998;-0.3366774915638511;0.12063118405163951;-0.089849638823822;0.12553092507952102;-0.86361147966656;-0.17777228931210132;0.04164695419749557	-0.838671		-0.317251		-0.345893	0.0173056		0.200581	-0.588385		-0.0672324	-0.691732	-0.336677	0.0153908	0.125531	-0.863611	-0.0680627
P62280_C60	P62280	40S ribosomal protein S11	RPS11	EAIEGTYIDKKC*PFTGNVSIR;C*PFTGNVSIR	2	33	12_C[527.3212];12_C[521.3074];1_C[527.3212];1_C[521.3074];1_C[527.3213];12_C[527.3213]	6	C	1	527.3212;521.3074;527.3213	7	17	2	2	3	3	3	2	2	1	2	2	2	2	2	2	2	2	1	2	2	2	2	2	2	2	-0.309963	0.192273	0.209379	-0.0884997	0.132132	-0.0534341	-0.0966318	0.0439861	0.145077	0.119205	0.36156	0.66749	0.149583	0.329839	-0.341065563348285;-0.3287060054651399;-0.22901355999954423;0.2124037629318653;-0.033027636699013985;0.21198005901785588;0.3777359833554011;0.19559929287691408;0.2017589285648332;0.10371185155230173;0.08805704601195792;0.3422853607753919;0.3248622625891683;-0.06833035539527571;0.06511278577670793;-0.5102024976173485;-0.4609724630960784;0.22169714909158594;0.6443080618902692;0.559971839850166;-0.8686460300865472;-0.39513804207112435;0.43192946239875446;0.4203657052589281;-0.3239999089637673;0.005589606188735121;0.028879840807493763;0.07579412398195119;-0.3761983086558144;-0.28352855643015007;0.07412741307355113;0.1990723680488729	-0.341066	-0.27886	0.0896881	0.294858	0.198679	0.0958844	0.333574	-0.00160878	-0.485587	0.221697	0.60214	-0.631892	0.426148	-0.159205	0.052337	-0.329863	0.1366
Q9Y4R8_C30	Q9Y4R8	Telomere length regulation protein TEL2 homolog	TELO2	EAIHALSSSEDGGHIFC*TLESLKR	1	10	17_C[521.3074];17_C[527.3212];17_C[527.3213]	3	C	1	521.3074;527.3212;527.3213	5	9	1	nan	2	2	3	nan	1	1	nan	nan	nan	1	1	nan	1	1	nan	1	1	1	nan	nan	nan	1	-1.5349	nan	-0.548868	-1.06659	-0.558223	nan	0.890854	nan	nan	0.787003	0.718091	0.62125	nan	nan	-1.5348959897855619;0.00762718342973338;-1.105363630537275;-0.5588252691494751;-1.574359701443421;-0.9647137526982391;0.1569073638779859;-0.8668615513136828;0.8908537285715041	-1.5349				0.00762718	-1.10536		-0.558825	-1.57436		-0.964714	0.156907	-0.866862				0.890854
P50995_C294	P50995	Annexin A11	ANXA11	EAIKGVGTDEAC*LIEILASR;GVGTDEAC*LIEILASR	2	19	12_C[527.3212];12_C[521.3074];8_C[521.3074];8_C[527.3212];12_C[527.3213]	5	C	1	527.3212;521.3074;527.3213	7	14	2	1	3	2	2	2	2	2	2	nan	2	1	1	1	1	1	nan	2	1	nan	1	1	1	1	-0.400224	0.063688	0.479353	0.0571463	-0.219453	0.00897469	0.180874	0.0721241	nan	0.444314	0.248633	0.958703	0.0994534	0.366773	-0.4615275666173753;-0.440919841576548;-0.3705771177427676;-0.327872630193229;-0.1447925588009759;0.2721685786452834;0.9097062520323979;0.022284327588330266;0.5060677025309093;0.23295633175394334;-0.11866372428711591;0.4185211411125748;0.4983827493634065;-0.8973588211398358;-0.0613495190617368;0.07929889580014868;-0.07847418941356316;0.4402212151991116	-0.451224	-0.349225		0.063688	0.909706	0.0222843	0.506068	0.232956	-0.118664		0.458452	-0.897359		-0.0613495	0.0792989	-0.0784742	0.440221
P78537_C61	P78537	Biogenesis of lysosome-related organelles complex 1 subunit 1	BLOC1S1	EAITAATC*LTEALVDHLNVGVAQAYMNQR	1	7	8_C[521.3074];8_C[527.3212];8_C[527.3213]	3	C	1	521.3074;527.3212;527.3213	5	6	1	1	1	1	nan	nan	2	1	nan	1	nan	nan	1	nan	nan	1	nan	nan	nan	nan	nan	nan	1	1	-1.10985	-0.0566733	0.292864	-0.182087	nan	nan	0.159974	nan	nan	nan	nan	nan	nan	0.242116	-1.109853196442649;-0.05667327170478734;0.2928639054577646;-0.1820868259475221;-0.01122743412398835;0.3311758244272426	-1.10985		-0.0566733			0.292864			-0.182087							-0.0112274	0.331176
Q14204_C3147	Q14204	Cytoplasmic dynein 1 heavy chain 1	DYNC1H1	EAIVNSC*VFVHQTLHQANAR	1	13	7_C[521.3074];7_C[527.3212];7_C[527.3213]	3	C	1	521.3074;527.3212;527.3213	5	12	2	nan	3	2	3	nan	2	1	1	nan	nan	1	1	1	1	1	nan	1	1	1	nan	nan	1	1	-0.554633	nan	-0.196998	-0.135901	-2.52255	nan	-0.140287	0.472006	nan	0.115748	0.508557	2.15072	nan	0.494855	-0.8883922234792041;-0.22087451300762906;-0.23995003599728726;-0.2851312077225729;-0.06591399499863285;0.2237030215862168;-0.49550563471413517;-4.321928094887363;-0.14054693552023387;-3.105173542200377;-0.4902021858852337;0.20962798098068502	-0.888392	-0.220875			-0.23995	-0.285131	-0.065914	0.223703	-0.495506		-4.32193	-0.140547	-3.10517			-0.490202	0.209628
O75131_C506	O75131	Copine-3	CPNE3	EALAQC*VLAEIPQQVVGYFNTYK	1	14	6_C[521.3074];6_C[527.3212];6_C[527.3213]	3	C	1	521.3074;527.3212;527.3213	7	13	1	2	3	2	2	2	1	1	nan	1	1	1	1	1	1	1	nan	1	nan	1	1	1	1	nan	-0.384682	-0.352396	0.18998	-1.27298	0.160969	-0.020498	-0.508147	nan	1.60132	0.132975	2.70204	0.175322	0.0212191	nan	-0.3846815358929905;-1.484699953654936;0.779908576086015;0.23544676004259865;0.040235030486093025;0.2942578264265706;0.6376493906369299;-3.183607697234702;0.2849409846873317;0.03699774074170218;-0.03550215760086614;-0.005493769705498861;-0.5081470259691044	-0.384682		-1.4847	0.779909	0.235447	0.040235	0.294258	0.637649	-3.18361		0.284941		0.0369977	-0.0355022	-0.00549377	-0.508147
Q14683_C987	Q14683	Structural maintenance of chromosomes protein 1A	SMC1A	EALIEIDYGDLC*EDLKDAQAEEEIKQEMNTLQQK;EALIEIDYGDLC*EDLKDAQAEEEIK	2	32	12_C[527.3212];12_C[521.3074];12_C[527.3213]	3	C	1	527.3212;521.3074;527.3213	7	17	2	2	3	3	3	2	2	2	1	2	3	2	2	2	2	2	1	2	1	3	2	1	1	2	0.280909	-0.0527935	2.51478	0.670521	0.543741	0.232364	0.494558	0.319048	0.0651511	2.0202	0.51702	0.101526	0.0967146	0.198497	-0.1462511878342796;1.1592712980412463;0.05530875248604685;0.20056998811221044;-0.21401939759728247;-0.2749488609230924;0.8757743759143607;-0.09886223613166613;1.90300792359296;4.841130965091042;0.19257952956552385;0.2220319006580338;2.0153406928158355;5.914577563095733;0.34331477583604564;0.14487587501853652;-0.09132299197778236;2.5824763570568745;0.5218924895842941;-0.07196991855026144;1.312469480032755;0.42856208467776497;0.5824100854392475;1.2399476484861205;0.14579628739828907;0.17049006397751937;0.1574627440124054;0.30075151145831375;0.35419933294325384;0.7342442586327016;0.535589943558279	0.50651	0.0553088	-0.0067247	-0.0988622	3.37207	0.207306	3.96496	0.244095	1.24558	0.521892	0.62025	0.428562	0.58241	0.163976	0.300752	0.354199	0.634917
Q9BT78_C378	Q9BT78	COP9 signalosome complex subunit 4	COPS4	EALPTWDKQIQSLC*FQVNNLLEK;QIQSLC*FQVNNLLEK	2	24	14_C[527.3212];14_C[521.3074];6_C[521.3074];6_C[527.3212];14_C[527.3213];6_C[527.3213]	6	C	1	527.3212;521.3074;527.3213	7	15	1	2	3	2	3	2	2	1	nan	2	2	2	2	1	1	2	nan	2	1	1	2	1	2	1	-0.362586	-0.0473805	0.269153	0.446153	-0.0861726	0.162318	0.144587	nan	0.278706	0.223038	1.45851	0.380385	0.112412	0.127346	-0.36258586502152357;-0.1843066388548832;-0.30460357445321373;0.05159248158867143;0.2477958592432914;0.1279655198194644;0.17720447889388358;0.06364605768825642;0.19345903565180947;0.5263203716887261;1.477477401326877;-0.8390245482984586;-0.3313175350819792;0.2155965402224065;0.24906728996631372;-0.5073581699226412;0.016508563172691306;0.18389308813602723;-0.01823127668518092;0.2418051379470038;-0.05760201131967355;0.16668181717833075;0.23463487875245972	-0.362586		-0.244455	0.149694	0.152585	0.128553	0.52632	1.47748	-0.585171		0.232332	-0.507358	0.0165086	0.0828309	0.241805	0.0545399	0.234635
Q9UHI6_C577	Q9UHI6	Probable ATP-dependent RNA helicase DDX20	DDX20	EALPVSLPQIPC*LSSFK	1	17	12_C[527.3212];12_C[521.3074];12_C[527.3213]	3	C	1	527.3212;521.3074;527.3213	7	16	2	2	3	2	3	2	2	1	1	1	1	1	1	1	1	1	nan	1	1	1	1	1	1	1	-0.119456	0.0815426	1.50989	-0.243095	2.75662	0.153126	1.23379	0.110124	0.119362	1.28933	0.212366	0.443644	0.00818499	0.173011	-0.19732607116817405;-0.0415866750308904;-0.002859032920295204;0.16594419274761446;1.6849205476901084;0.1419909445551642;2.7027662217654864;-0.0929299115322833;-0.39326011501063185;3.129499521942366;2.265974089283896;2.874382936399234;0.14733832150100692;0.15891365049799946;1.1114480489632323;1.3561222799865167	-0.197326	-0.0415867	-0.00285903	0.165944	1.68492	0.141991	2.70277	-0.0929299	-0.39326		3.1295	2.26597	2.87438	0.147338	0.158914	1.11145	1.35612
Q13185_C177	Q13185	Chromobox protein homolog 3	CBX3	EANMKCPQIVIAFYEERLTWHSC*PEDEAQ;LTWHSC*PEDEAQ;CPQIVIAFYEERLTWHSC*PEDEAQ	3	45	23_C[521.3074];23_C[527.3212];6_C[521.3074];6_C[527.3212];18_C[527.3212];18_C[521.3074];23_C[527.3213];6_C[527.3213];18_C[527.3213]	9	C	1	521.3074;527.3212;527.3213	7	17	2	2	3	3	3	2	2	3	2	2	3	3	3	3	3	4	1	3	3	1	3	2	3	2	-0.016438	0.0852115	1.22965	-0.0326392	0.8894	0.859583	0.283905	0.204793	0.0376728	0.927815	0.455387	0.44319	1.10896	0.582865	-0.30141157914460376;0.4816378445556282;-0.1612483823366414;-0.2532394735710978;0.5099843163277212;0.13438960370621228;0.08931081465612158;0.05857279057709011;0.39919055136558423;0.050816498670426216;-0.8577050001231707;3.2094935253430563;1.951772493425522;-0.17945824546979042;0.5262096729136329;0.18320980730967873;1.395269488239712;1.5539676483527862;2.882997838006612;0.3760104956318855;0.4922706862009184;-0.03499380402919056;-0.5225573091965658;-0.7318006950904469;0.029306101817273948;-0.5245417675207901;0.04962158199396653;1.1486435281241245;0.9929005730746928;1.198947654934459;0.3776635789619248;0.4913433873082833;0.31926458454684564;1.1418941508143983;-0.6196997286839565;0.6813072668767709;0.07543328501859152;0.7418307910180618;2.5456359472444143;-0.12824249951468078;0.23524280980433104;-0.14111605833656268;0.4871276907666494;0.9049772472159809	-0.161248	0.128372	0.11185	0.0585728	1.95177	0.18321	1.55397	0.37601	-0.52355	0.0496216	1.14864	0.377664	1.14189	0.0754333	1.64373	-0.128242	0.696052
P39880_C802	P39880	Homeobox protein cut-like 1	CUX1	EAQDAPGLDPQGAADC*AQGVLR	1	14	16_C[527.3212];16_C[521.3074];16_C[527.3213]	3	C	1	527.3212;521.3074;527.3213	7	13	2	2	2	2	1	2	2	1	1	1	1	1	1	nan	1	1	nan	nan	nan	1	1	1	1	1	-0.462687	0.0418816	0.917047	-0.278532	1.89118	0.182629	0.353564	0.540597	0.0174748	0.972141	0.902449	nan	0.267404	0.79246	-0.08042712934767415;-0.8449466330365357;0.05423814104892542;0.02952499832174346;1.604454368694529;0.22964001090819228;0.3595951540460663;-0.9166599444420859;1.8911830422945588;0.37171231282552963;-0.006454306442858059;-0.20679033839217054;0.9139180450592459	-0.0804271	-0.844947	0.0542381	0.029525	1.60445	0.22964		0.359595	-0.91666				1.89118	0.371712	-0.00645431	-0.20679	0.913918
P47755_C111	P47755	F-actin-capping protein subunit alpha-2	CAPZA2	EATDPRPC*EVENAVESWR;EATDPRPC*EVENAVESWRTSVETALR	2	19	8_C[521.3074];8_C[527.3212];8_C[527.3213]	3	C	1	521.3074;527.3212;527.3213	7	16	2	2	3	2	3	2	2	1	1	1	1	2	1	1	1	1	nan	1	1	1	1	1	2	1	-1.84034	-0.662682	0.110449	-0.158946	-0.321711	-3.77994	-0.0456503	0.505409	0.0295313	0.0423345	0.615204	0.649059	4.07462	0.594162	-2.1977194209823865;-1.4829628732100888;-0.6835637757925008;-0.6418002108788661;0.1589687974595957;-0.013810747342085875;0.10261362901523774;0.15615330258706164;0.27606844658223634;-0.5939609915955438;0.1373598641797318;-1.0642945784737106;-0.03819795152447343;-6.661128039315115;-0.8987427299722545;-0.44100342311168456;-0.4905691643339836;0.37448566527037963	-2.19772	-1.48296	-0.683564	-0.6418	0.072579	0.102614	0.156153	0.276068	-0.593961		0.13736	-1.06429	-0.038198	-6.66113	-0.898743	-0.465786	0.374486
P42166_C561_C570	P42166	Lamina-associated polypeptide 2; isoform alpha	TMPO	EATQILSVPKVDDEILGFISEATPLGGIQAASTESC*NQQLDLALC*R;VDDEILGFISEATPLGGIQAASTESC*NQQLDLALC*R	2	6	36_C[527.3212];36_C[521.3074];45_C[527.3212];45_C[521.3074];35_C[527.3212];26_C[521.3074];35_C[521.3074];26_C[527.3212]	8	C	1	527.3212;521.3074	1	1	1	nan	nan	nan	nan	nan	nan	2	nan	nan	nan	nan	nan	nan	nan	nan	nan	nan	nan	nan	nan	nan	nan	nan	-1.56598	nan	nan	nan	nan	nan	nan	nan	nan	nan	nan	nan	nan	nan	-0.5342430500241784;-2.5977227799199434	-1.56598
P42166_C561	P42166	Lamina-associated polypeptide 2; isoform alpha	TMPO	EATQILSVPKVDDEILGFISEATPLGGIQAASTESC*NQQLDLALCR;VDDEILGFISEATPLGGIQAASTESC*NQQLDLALCR	2	21	36_C[527.3212];36_C[521.3074];26_C[521.3074];26_C[527.3212];36_C[527.3213]	5	C	1	527.3212;521.3074;527.3213	7	15	2	2	3	2	2	2	2	2	2	1	2	1	2	1	1	2	nan	1	1	nan	1	1	1	1	0.34092	0.547922	1.75846	0.353918	1.79047	0.449157	2.00793	0.0300894	0.0677631	0.910667	0.37912	0.56617	0.0162487	0.117584	0.8415705859542768;-0.11717676205746681;0.46528938446566326;0.17399872516053097;0.5958376064668599;0.7766790035359326;0.22333330180469288;2.25098693424777;0.7529412317754673;0.6622551471748404;2.316792230087566;0.6219967280837059;-0.0007306813122751054;0.17241102683095114;2.190816345759891;1.390131161556448;0.4376678873977564;0.46064699262992337;2.091071174736684;1.9247821550723014	0.362197	0.319644	0.595838	0.500006	2.25099	0.707598	2.31679	0.621997	0.0858402		2.19082	1.39013		0.437668	0.460647	2.09107	1.92478
O15235_C93	O15235	28S ribosomal protein S12; mitochondrial	MRPS12	EAVC*FIPGEGHTLQEHQIVLVEGGR;EAVC*FIPGEGHTLQEHQIVLVEGGRTQDLPGVK	2	10	4_C[527.3212];4_C[521.3074];4_C[527.3213]	3	C	1	527.3212;521.3074;527.3213	6	7	2	1	1	nan	1	1	1	1	1	nan	1	1	nan	nan	nan	nan	nan	nan	2	nan	2	nan	1	nan	-0.142961	0.427979	0.837982	nan	-0.757144	-0.504321	-0.945044	0.312878	nan	nan	nan	nan	nan	nan	0.0782772236038235;-0.3641987527199829;0.4279794022945176;0.8379817462481767;-0.425928315252378;-1.0883598698549106;0.02186547274042064;-1.0305079042155463;-0.9450435045590266	0.0782772	-0.364199		0.427979	0.837982							-0.757144		-0.504321		-0.945044
Q04637_C1265	Q04637	Eukaryotic translation initiation factor 4 gamma 1	EIF4G1	EAVQC*VQELASPSLLFIFVR	1	16	5_C[527.3212];5_C[521.3074];5_C[527.3213]	3	C	1	527.3212;521.3074;527.3213	7	15	2	2	2	2	3	2	2	1	1	1	1	1	1	nan	1	1	nan	1	1	1	1	1	1	1	-0.326677	0.286056	-0.639784	-0.477438	0.190336	0.110295	0.127276	0.268362	0.392189	1.50903	0.322388	0.492977	0.208883	0.00863315	-0.5164380799319509;-0.1369162881313282;0.008735841873144658;0.5633753976796634;0.42726206926682997;-1.706829103011832;-0.2494749615319117;-0.7054005639693354;0.5625017907811094;-0.36876920169457844;0.37727647090922295;-0.037407719731280084;0.2579970497056613;0.1333802473803751;0.1211711337185438	-0.516438	-0.136916	0.00873584	0.563375	0.427262	-1.70683		-0.249475	-0.705401		0.562502	-0.368769	0.377276	-0.0374077	0.257997	0.13338	0.121171
P62829_C125	P62829	60S ribosomal protein L23	RPL23	EC*ADLWPR;GSAITGPVAKEC*ADLWPR;GSAITGPVAKEC*ADLWPRIASNAGSIA	3	38	2_C[527.3212];2_C[521.3074];12_C[527.3212];12_C[521.3074];2_C[527.3213];12_C[527.3213]	6	C	1	527.3212;521.3074;527.3213	7	17	2	2	3	3	3	2	2	2	3	2	2	2	2	3	2	3	1	1	3	1	3	2	3	2	-0.278359	-0.110718	0.366354	-0.311316	0.477317	-0.0772835	0.343896	0.0645908	0.0918823	0.405873	0.252613	0.654103	0.174833	0.225261	-0.24404965163377168;-0.22132365849643093;-0.324031876232838;-0.2429356939821717;-0.5853339880753969;-0.20440346009091853;-0.14697472404069076;-0.045698326030431696;-0.04579738729491044;0.4578630596500722;0.9902441352531185;-0.06338965933284485;-0.08608587991616098;0.4497465249501613;0.31252916847414924;0.6228992686299044;0.01760390802213957;-0.27855927298647665;-0.599942880833579;-0.5394293678730023;-0.8394348572302879;-0.203526024907943;0.8906715892451276;-0.5518361894938245;-0.27681216253720486;0.7042301006120596;0.8180924967357599;-0.20090881833513813;-0.19010021159560114;-0.20700621047934956;-0.10993099329623199;0.20261454672953166;0.1846131205942944;0.41256829631074915;-0.37916705181173943;0.4727076088168829;0.533651733302304	-0.232687	-0.324032	-0.175689	-0.0457479	0.724054	-0.0747378	0.449747	-0.130478	-0.599943	-0.203526	0.890672	-0.276812	0.818092	-0.200909	0.0463418	0.184613	0.50318
P10644_C18	P10644	cAMP-dependent protein kinase type I-alpha regulatory subunit	PRKAR1A	EC*ELYVQKHNIQALLK;EC*ELYVQK	2	23	2_C[527.3212];2_C[521.3074];2_C[527.3213]	3	C	1	527.3212;521.3074;527.3213	7	15	2	2	2	2	3	2	2	1	1	1	2	2	1	nan	2	1	nan	2	2	1	1	1	2	2	-0.00457184	0.150933	1.54651	-0.0200812	1.44719	0.0833727	0.77528	0.125941	0.0500369	2.08974	0.277224	0.40847	0.00329629	0.0709329	-0.09362542968386076;0.08448175229296989;0.11555124743700564;-0.0220327464331761;0.3946609031375565;3.2709343153646167;2.77743803680379;0.06884091546135637;0.2568011209312766;0.09509048759103807;-0.21610812357907874;2.005372353742511;0.9125253778899761;1.0175183335450129;1.0484308302701617;1.8496607006392827;0.08104191655027516;0.08570358028484802;0.9426115058862375;0.5076343316041417;1.3536729060182862;0.297201482851999	-0.0936254	0.0844818	0.115551	0.186314	3.02419	0.0688409		0.175946	-0.216108		1.45895	1.03297	1.84966	0.0810419	0.0857036	0.725123	0.825437
Q13509_C124	Q13509	Tubulin beta-3 chain	TUBB3	EC*ENCDCLQGFQLTHSLGGGTGSGMGTLLISK;KEC*ENCDCLQGFQLTHSLGGGTGSGMGTLLISK	2	37	2_C[527.3212];2_C[521.3074];3_C[527.3212];3_C[521.3074];3_C[527.3213];2_C[527.3213]	6	C	1	527.3212;521.3074;527.3213	7	15	2	1	3	2	3	2	2	3	1	1	nan	2	2	2	3	4	nan	2	2	3	3	2	3	3	-0.156866	7.95911	0.468769	-0.732359	0.082794	-0.27651	-0.0969834	0.370782	nan	0.249227	0.153782	1.13654	0.162929	0.367024	1.6367346852416196;0.10531709165968617;-0.11240889394256327;-0.4190485459010962;7.959107311809057;0.6990442376957658;-0.31255126844197734;1.0856959632789007;-0.016580656375818015;1.051989357913416;0.305014107091151;5.5805862494592;-0.7517384082078703;-0.6236182201864863;-3.884785807716812;-0.9698770107028039;-0.7123217512920725;-0.5462040236455599;1.0034310982169143;1.0508956929490811;-0.22069451413448984;-2.1365073143098465;0.7172290713687106;0.3033964311489623;0.39981951992289794;-0.4480965167914134;-0.16130204071187315;0.379178841004431;0.07227377991854096;-0.8557105156488041;-0.3565083501849349;1.542797383526578;-0.469534526752334;0.16254161395638042;2.277769245808934;-0.009195873457777282	0.105317	-0.419049	7.95911		0.193246	0.534558	0.678502	-0.623618	-0.841099		1.02716	-1.1786	0.39982	-0.161302	-0.391718	-0.356508	0.162542
Q8TBE9_C67	Q8TBE9	N-acylneuraminate-9-phosphatase	NANP	ECFHPYNTC*ITDLR;LSKECFHPYNTC*ITDLR	2	15	9_C[527.3212];9_C[521.3074];9_C[527.3213];12_C[521.3074];12_C[527.3213];12_C[527.3212]	6	C	1	527.3212;521.3074;527.3213	6	12	1	2	3	2	3	1	nan	1	nan	1	1	1	1	1	2	1	nan	1	2	1	1	nan	nan	nan	0.203563	1.21808	1.76305	0.302061	3.93371	0.199853	nan	nan	0.287729	1.235	0.1111	0.306694	nan	nan	0.20356263536529737;1.0146244666888569;1.4215349262250176;2.273663154824601;0.3546303432418031;2.6608590967410444;0.5338528583430743;0.22738972904851457;0.22350152868794465;4.205588642812975;2.880559097411653;4.321928094887363;3.994299307844888;0.19985323584517045	0.203563		1.01462	1.42153	2.27366	0.35463	2.66086	0.380621	0.223502		4.20559	3.60124	3.9943	0.199853
Q9BQ75_C55	Q9BQ75	Protein CMSS1	CMSS1	EC*FLIQPK	1	13	2_C[527.3212];2_C[521.3074];2_C[527.3213]	3	C	1	527.3212;521.3074;527.3213	7	12	2	1	2	1	3	1	2	1	1	nan	1	1	1	nan	1	nan	nan	1	1	1	nan	1	1	1	-0.660092	0.1371	1.06538	0.239877	1.13464	0.102812	0.505122	0.0483674	nan	1.27363	nan	0.926111	nan	0.390049	-0.6942929394520918;-0.6258911498103591;0.13709996474376998;1.9659668113731965;0.1647857307443971;0.23987687018705617;1.7836061708518283;0.07407774799544851;1.5462391951554242;0.1028123925550883;0.22931508918902552;0.78092807882437	-0.694293	-0.625891		0.1371	1.96597	0.164786		0.239877			1.78361	0.0740777	1.54624		0.102812	0.229315	0.780928
P82663_C141	P82663	28S ribosomal protein S25; mitochondrial	MRPS25	ECIC*EVEGQVPCPSLVPLPK	1	15	4_C[527.3212];4_C[521.3074];4_C[527.3213]	3	C	1	527.3212;521.3074;527.3213	7	14	1	2	3	2	2	2	2	1	nan	1	1	1	1	1	1	1	nan	nan	1	1	1	1	1	1	-0.437703	0.0520549	-0.387647	-1.28962	-0.524475	-0.128998	0.831603	nan	0.075684	0.280839	1.07225	0.370096	0.258757	0.689706	-0.4377031829686545;-0.0014617328800201094;0.10557159049078613;-0.7109603600008874;-0.2477182848490702;-0.20426301951507153;-2.047818291192992;-0.5314236828749392;-0.26277710833680246;-0.7861725299144319;-0.31196669634220975;0.053971606511774545;0.3439074648249602;1.3192984928787546	-0.437703		-0.00146173	0.105572	-0.71096	-0.247718	-0.204263	-2.04782	-0.531424			-0.262777	-0.786173	-0.311967	0.0539716	0.343907	1.3193
P68363_C20_C25	P68363	Tubulin alpha-1B chain	TUBA1B	ECISIHVGQAGVQIGNAC*WELYC*LEHGIQPDGQMPSDK;MRECISIHVGQAGVQIGNAC*WELYC*LEHGIQPDGQMPSDK	2	52	18_C[527.3212];23_C[521.3074];23_C[527.3212];18_C[521.3074];25_C[521.3074];20_C[521.3074];20_C[527.3212];25_C[527.3212];18_C[527.3213];23_C[527.3213];20_C[527.3213];25_C[527.3213]	12	C	1	527.3212;521.3074;527.3213	5	11	2	2	nan	nan	3	2	2	3	3	2	2	nan	nan	nan	nan	nan	nan	2	2	2	2	2	3	2	-0.457303	0.0770084	nan	nan	1.06587	0.0699199	0.853045	0.22829	0.454456	nan	nan	0.725817	0.0153241	0.787793	-0.6187282365369078;-0.665403469746491;-0.4707046596823272;-0.2958768333836376;-0.23122248528679878;-0.41567433233212114;-0.16479556884803717;-0.32388516541747625;0.2605857898507648;0.5361286380109503;1.5047992311533003;1.119619539383089;0.33569469887003534;0.1621904208828937;2.0903830223971838;1.1825281727892905;0.18386553298227773;-0.06569732075043756;0.08804819189594756;0.07346300111853446;1.2272804283603342;0.2959909815495513;-0.7010399400074792;2.212622466326928;0.607575741570247	-0.618728	-0.295877	-0.24434	0.398357							1.31221	0.248943	1.63646	0.0590841	0.0807556	0.295991	1.4101
P68363_C20	P68363	Tubulin alpha-1B chain	TUBA1B	ECISIHVGQAGVQIGNAC*WELYCLEHGIQPDGQMPSDK;MRECISIHVGQAGVQIGNAC*WELYCLEHGIQPDGQMPSDK	2	48	18_C[527.3212];18_C[521.3074];20_C[521.3074];20_C[527.3212];18_C[527.3213];20_C[527.3213]	6	C	1	527.3212;521.3074;527.3213	5	11	2	2	nan	nan	3	2	2	3	4	5	6	nan	nan	nan	nan	nan	nan	2	4	2	5	4	6	6	0.229271	0.317817	nan	nan	0.345346	0.41336	0.999121	0.0226241	0.234043	nan	nan	0.270158	0.375259	0.0444067	0.7750098942117749;0.21327379181406492;0.11724564938475775;0.22683065115839887;0.10996659541239023;0.31180980997549457;0.263707557646075;0.015197407961065945;0.015197407961065945;0.15232373585764553;4.321928094887363;0.38896746081359257;1.7535005791208118;0.9139358442323129;0.07796996165446708;0.32651685380659945;0.4884691595913419;0.4781528354891041;0.1616230623212362;-0.040326897553320626;2.5468803113022247;-1.2887029368514826;0.6925630401089629;0.503693210825142;0.34735805771283046;0.40716569969595934;1.123387648279399;0.3288158360228402;0.6787082389821449;0.16591644592803434;0.7422455453339827;0.044484172917713026;0.2515396442864911;-4.321928094887363;0.698945712085651;1.493922985080065;0.25126221990693826;2.376721046288082;0.3972492950150842;1.6976830353067018;0.4415183488336833;4.329624733427691;4.348138388544786;0.6017671619375772;0.8662452775921687;1.1947971248011942;0.812940501696158	0.213274	0.245269	0.152324	0.483311							0.0606481	0.598128	0.377262	0.678708	0.148012	0.967721	1.03052
P68363_C25	P68363	Tubulin alpha-1B chain	TUBA1B	ECISIHVGQAGVQIGNACWELYC*LEHGIQPDGQMPSDK;MRECISIHVGQAGVQIGNACWELYC*LEHGIQPDGQMPSDK	2	29	23_C[521.3074];23_C[527.3212];25_C[521.3074];25_C[527.3212];23_C[527.3213];25_C[527.3213]	6	C	1	521.3074;527.3212;527.3213	5	11	2	2	nan	nan	3	2	2	4	2	2	2	nan	nan	nan	nan	nan	nan	2	3	2	2	2	4	3	0.0604798	0.525446	nan	nan	0.330116	0.21688	0.57867	0.0900329	0.254827	nan	nan	0.15596	0.138833	0.358154	0.03558276753824331;0.21270253743918477;0.03169734360418752;0.3421670812215683;0.10996659541239023;-0.11633275440603033;0.24451772373762223;0.44599423707928587;0.4966494156825996;0.9146223595983093;0.6829492699352735;0.2031802835629546;0.3951122982833982;0.07912871495745583;0.4118401294286419;-0.1279016554509847;0.43224136123926454;0.1334934491829144;0.10392854725976723;0.05262972298467493;0.5774699508962229;0.603977956697586;0.23368491213244008;0.4171498338846357;-1.3299149992792463;0.49990098129103344;1.0306722709455423;0.8319234013696467	0.124143	-0.00318308	0.345256	0.705636							0.443065	0.395112	0.15217	0.118711	0.31505	0.325417	0.831923
P62701_C41	P62701	40S ribosomal protein S4; X isoform	RPS4X	EC*LPLIIFLR;LREC*LPLIIFLR	2	30	2_C[527.3212];2_C[521.3074];4_C[527.3212];4_C[521.3074];2_C[527.3213];4_C[527.3213]	6	C	1	527.3212;521.3074;527.3213	7	16	2	2	3	2	3	2	2	2	2	2	2	2	1	1	2	2	nan	2	1	2	2	2	2	2	-0.43911	0.0498231	0.0964817	-0.327068	0.0177806	-0.0304702	-0.247155	0.00710631	0.175577	0.168562	0.471934	0.628386	0.113951	0.367224	-0.4545365658590256;-0.4136328557309054;-0.4729777371222006;-0.41529136800664324;-0.05589244562764118;-0.09276474646954982;0.2789152740454036;0.06903422183222344;0.0032199146007013263;0.0936643394083756;-0.04284533893490654;0.2838482819313163;0.16385233441376892;-0.15057256329296487;-0.6628870174724504;-0.6586638814836445;0.4930795284078344;0.5266240033653595;-0.6900647778130602;0.24016957273709366;0.22693983897660697;-0.10234495743411176;-0.11974630384844996;0.07381774452417919;0.02639274693414613;-0.5030130818986012;-0.5106307273088648;-0.040145976400355936;0.06516941132996817	-0.434085	-0.444135	-0.0743286	0.173975	0.0484421	-0.0428453	0.283848	0.00663989	-0.660775		0.509852	-0.690065	0.233555	-0.111046	0.0501052	-0.506822	0.0125117
Q9UID3_C81	Q9UID3	Vacuolar protein sorting-associated protein 51 homolog	VPS51	EC*PLAQLMDSETDMVR	1	15	2_C[527.3212];2_C[521.3074];2_C[527.3213]	3	C	1	527.3212;521.3074;527.3213	7	14	2	2	3	2	2	2	1	1	1	1	1	1	1	1	1	1	nan	1	1	nan	1	1	1	nan	0.161704	0.433553	1.56231	1.12336	1.61578	0.384415	1.42321	0.00563853	0.30132	0.977913	0.390192	0.206475	0.0606806	nan	0.1577169969712793;0.16569107906113037;0.2204875620958126;0.6466190236278753;2.1874035762176782;0.43535538979821287;2.0641651522701796;1.3992660577209266;0.8474514846999779;1.761776932111405;1.4697778056868498;0.3415075575754681;0.42732281984360465;1.4232140308666852	0.157717	0.165691	0.220488	0.646619	2.1874	0.435355	2.06417	1.39927	0.847451		1.76178	1.46978		0.341508	0.427323	1.42321
P62979_C121_C126	P62979	Ubiquitin-40S ribosomal protein S27a	RPS27A	EC*PSDEC*GAGVFMASHFDR	1	22	7_C[527.3212];2_C[527.3212];2_C[521.3074];7_C[521.3074];2_C[527.3213];7_C[527.3213]	6	C	1	527.3212;521.3074;527.3213	7	10	1	2	1	1	1	2	2	1	nan	1	1	1	nan	nan	nan	1	nan	nan	nan	1	1	1	1	1	-0.973873	-0.0530411	-0.173109	-1.20208	0.653713	-0.116942	-0.277752	nan	0.126413	nan	nan	nan	0.0710508	0.452367	-0.9738734088465585;-0.14242859521434173;0.036346357964804295;-0.17310903059447394;-1.2020789822345084;0.6537125745572013;-0.1671824979569098;-0.06670150471807157;-0.5976233618051894;0.04212007243783664	-0.973873		-0.142429	0.0363464	-0.173109				-1.20208				0.653713	-0.167182	-0.0667015	-0.597623	0.0421201
P62979_C121	P62979	Ubiquitin-40S ribosomal protein S27a	RPS27A	EC*PSDECGAGVFMASHFDR	1	17	2_C[527.3212];2_C[521.3074];2_C[527.3213]	3	C	1	527.3212;521.3074;527.3213	7	16	2	2	3	2	3	2	2	1	1	1	1	1	1	1	1	1	nan	1	1	1	1	1	1	1	-0.357438	0.0522797	0.0480238	-2.59279	-0.00793169	0.142173	0.0511129	0.133592	0.18535	0.298918	2.44537	0.198165	0.0316216	0.2875	-0.4519011711340538;-0.2629740755813263;-0.07878284585804711;0.18334218795639068;0.03810282569678966;-0.24580987128555876;0.35177849502851205;-4.321928094887363;-0.8636582645803059;0.18864422806853395;-0.2076489561440167;-0.004790351755800128;0.16453256715797476;0.1198128083579194;-0.1521803802322941;0.25440614097642583	-0.451901	-0.262974	-0.0787828	0.183342	0.0381028	-0.24581	0.351778	-4.32193	-0.863658		0.188644	-0.207649	-0.00479035	0.164533	0.119813	-0.15218	0.254406
P62979_C126	P62979	Ubiquitin-40S ribosomal protein S27a	RPS27A	ECPSDEC*GAGVFMASHFDR	1	15	7_C[521.3074];7_C[527.3212];7_C[527.3213]	3	C	1	521.3074;527.3212;527.3213	7	14	2	2	1	2	3	2	2	1	1	1	1	1	nan	nan	1	1	nan	1	1	1	1	1	1	1	-0.263726	0.0870142	0.409936	-0.289122	-1.3441	0.078876	-2.12995	0.00781329	0.136228	nan	0.105758	2.60426	0.119806	3.09992	-0.2692504293093916;-0.25820076529049507;-0.009313815556261613;0.18334218795639068;0.40993612737425006;-0.21433950727109988;-0.3639044994584371;0.5075274262312147;-0.21788633009458733;-4.321928094887363;0.16359202114513965;-0.00583994018663616;-4.321928094887363;0.0620182736145761	-0.26925	-0.258201	-0.00931382	0.183342	0.409936			-0.21434	-0.363904		0.507527	-0.217886	-4.32193	0.163592	-0.00583994	-4.32193	0.0620183
P78527_C3683	P78527	DNA-dependent protein kinase catalytic subunit	PRKDC	EC*SPWMSDFKVEFLR;EC*SPWMSDFKVEFLRNELEIPGQYDGR	2	10	2_C[527.3212];2_C[521.3074];2_C[527.3213]	3	C	1	527.3212;521.3074;527.3213	5	9	2	nan	3	1	2	1	nan	1	1	nan	nan	1	1	1	nan	1	nan	1	nan	1	nan	1	nan	nan	-0.920012	nan	-0.883322	-0.555013	-0.187786	0.789743	nan	0.143986	nan	1.24016	nan	0.0991283	nan	nan	-1.021825301719109;-0.818197753089191;-0.24180108706342668;-0.09533350061863925;-2.312832908529212;-0.5550134533277237;-0.11769130033212565;-0.25787984600062885;0.7897427731529838	-1.02183	-0.818198			-0.241801	-0.0953335	-2.31283		-0.555013		-0.117691		-0.25788		0.789743
Q15910_C83	Q15910	Histone-lysine N-methyltransferase EZH2	EZH2	EC*SVTSDLDFPTQVIPLK	1	8	2_C[527.3212];2_C[521.3074];2_C[527.3213]	3	C	1	527.3212;521.3074;527.3213	5	7	1	nan	2	1	2	nan	1	1	nan	nan	nan	1	1	nan	1	nan	nan	1	nan	1	nan	nan	1	nan	-0.449445	nan	-0.101299	-0.475827	-0.00629478	nan	-0.00956991	nan	nan	0.140497	nan	0.109925	nan	nan	-0.449444835276966;-0.0019530665111089642;-0.200645149313184;-0.47582705168509937;0.07143371980850781;-0.08402327158621738;-0.009569914080393463	-0.449445				-0.00195307	-0.200645		-0.475827			0.0714337		-0.0840233			-0.00956991
P43243_C552	P43243	Matrin-3	MATR3	EDAMAMVDHC*LKK	1	11	10_C[527.3212];10_C[521.3074];10_C[527.3213]	3	C	1	527.3212;521.3074;527.3213	6	10	1	nan	3	1	2	1	2	1	nan	nan	nan	1	1	1	nan	1	nan	1	nan	1	nan	1	1	1	-0.363307	nan	0.0831843	-0.478027	0.00864617	0.121323	0.0935722	nan	nan	0.235184	nan	0.178214	nan	0.0847495	-0.3633067954424956;0.2788949114696581;-0.17771898750045978;0.1483769639632286;-0.4780272609649461;0.13466226357151273;-0.11736991643932068;0.12132277040167802;0.0336453067756595;0.1534991512831537	-0.363307				0.278895	-0.177719	0.148377		-0.478027		0.134662		-0.11737		0.121323	0.0336453	0.153499
P13010_C296	P13010	X-ray repair cross-complementing protein 5	XRCC5	EDIQKETVYC*LNDDDETEVLKEDIIQGFR;ETVYC*LNDDDETEVLKEDIIQGFR;ETVYC*LNDDDETEVLK	3	26	10_C[527.3212];10_C[521.3074];5_C[527.3212];5_C[521.3074];5_C[527.3213];10_C[527.3213]	6	C	1	527.3212;521.3074;527.3213	7	16	2	2	3	2	3	2	2	2	1	2	1	1	1	2	1	2	nan	2	1	3	2	1	1	2	-0.501892	-0.0489578	0.246963	-0.553981	-0.120378	0.316922	0.236544	0.0168669	0.440177	0.16993	0.657137	0.376658	0.16353	0.396945	-0.3564584214330555;-0.6711783930818429;-0.4899649769844166;-0.5629038874210586;-0.15751652288544393;0.26229460479451744;0.41953552153100215;0.07980577233509153;0.2811015759456569;0.20199134428637633;-0.08931536962589345;-1.4502015863554927;-0.5870923889676415;-0.2534458034631257;0.31351634653156646;-0.5490010889019956;0.32731867945322674;-0.10357085882159356;0.1578309787933972;0.8306214881513;0.03448991625111687;0.201288728790846;-0.04413929680962542;0.5003474951182177;0.5341051221274487	-0.513818	-0.489965	-0.36021	0.262295	0.419536	0.0798058	0.241546	-0.0893154	-1.01865		0.0300353	-0.549001	0.157831	0.432556	0.201289	-0.0441393	0.517226
Q00610_C459	Q00610	Clathrin heavy chain 1	CLTC	EDKLEC*SEELGDLVK;WLKEDKLEC*SEELGDLVK	2	12	6_C[521.3074];6_C[527.3212];9_C[527.3212];9_C[521.3074];9_C[527.3213]	5	C	1	521.3074;527.3212;527.3213	4	9	2	nan	nan	nan	3	2	2	1	1	nan	nan	nan	nan	nan	nan	nan	nan	2	1	2	1	1	1	1	-0.576295	nan	nan	nan	-0.320489	0.0664783	-0.195812	0.0820702	nan	nan	nan	0.739158	0.127223	0.253993	-0.6343274051862435;-0.5182626392906138;0.420933982956611;0.13211890472512275;-1.1472330613431432;0.022944797326414135;-0.20446820891505396;-0.023482111724556807;0.1564386485761059;-0.37541167535111364;-0.016211972757638596	-0.634327	-0.518263									0.276526	-1.14723	-0.0907617	-0.0234821	0.156439	-0.375412	-0.016212
P18858_C895	P18858	DNA ligase 1	LIG1	EDKQPEQATTSAQVAC*LYR;EDKQPEQATTSAQVAC*LYRK;VREDKQPEQATTSAQVAC*LYR;QPEQATTSAQVAC*LYR	4	22	16_C[527.3212];16_C[521.3074];16_C[527.3213];18_C[527.3213];18_C[521.3074];13_C[521.3074];13_C[527.3212]	7	C	1	527.3212;521.3074;527.3213	7	13	1	2	2	2	3	1	2	1	nan	1	1	nan	1	3	2	1	nan	2	2	2	nan	1	2	2	-0.1734	0.115427	0.737943	-0.334405	0.782624	0.0850748	0.400222	nan	0.184044	1.45143	0.438123	0.51219	nan	0.351001	-0.17339953397273197;-0.014711509580550636;0.24556561708001148;-0.28837051729470153;1.764257199578931;2.4102105223327532;1.760348596369603;-0.25986443273991755;0.21065321249142893;-0.6442043945454989;1.243957838827124;0.7208497124162867;-0.028763180591913073;0.43006454651393705;1.2405285983445185;1.0891079185703028;0.08507479885424704;0.13720552521522236;0.16684758900435073;0.6801600039739306;0.616674919737226	-0.1734		-0.0147115	0.245566		-0.288371	1.76426	-0.0246056	-0.644204		0.982404	0.200651	1.16482		0.0850748	0.152027	0.648417
Q06323_C22	Q06323	Proteasome activator complex subunit 1	PSME1	EDLC*TKTENLLGSYFPK;VDVFREDLC*TKTENLLGSYFPK;VDVFREDLC*TK;VQPEAQAKVDVFREDLC*TK	4	50	4_C[527.3212];4_C[521.3074];9_C[527.3212];9_C[521.3074];4_C[527.3213];9_C[527.3213];17_C[521.3074];17_C[527.3213]	8	C	1	527.3212;521.3074;527.3213	7	17	2	2	3	3	3	2	2	2	3	3	2	3	4	2	4	4	1	3	3	3	3	3	3	3	-0.825438	0.0932176	0.972082	0.0561107	0.898578	0.106988	0.408503	0.0767678	0.374809	0.737041	0.639677	1.01486	0.193926	0.652946	-0.58902403632226;-0.9532853734168526;-0.16825602639672838;-0.9252558368442707;-0.8797208341282121;-0.04654151738948038;-0.17181273287294574;-0.23148094472136121;0.44902909205824676;0.26746675548216425;1.6717323889949225;0.8593408435626994;1.0143952922113808;-0.09351579930153889;0.22905411590133168;3.5232025615736773;0.20053794629934446;1.024047163943941;2.3500644333517053;-0.19573926586801554;0.22891437388355787;0.3121391471110575;0.1689638716161028;-1.1653745483739555;-0.6969378044449804;-0.3596902928584373;-0.5888769721525854;0.6123004693360665;1.580412468822848;1.5693647419649794;1.518808386678681;-0.6019397776411922;-0.26896958492210676;0.8971892880625508;1.496978816329561;1.325646048831164;1.3953396829297193;0.44317892286438054;-0.12727061296453768;-0.030138001314750102;0.8973495300130576;0.2441146749727412;-0.059564880065194864;-0.07456082865329529;-0.04650376804793756;-0.05319962752986893;1.1225313409734237;0.8702053460707376;0.6702046663826849	-0.771155	-0.879721	-0.171813	0.358248	1.0144	0.214796	1.68706	0.198939	-0.642907	0.6123	1.56936	-0.26897	1.39534	-0.030138	0.244115	-0.0531996	0.870205
O75821_C139	O75821	Eukaryotic translation initiation factor 3 subunit G	EIF3G	EDLNC*QEEEDPMNKLK;FGNSEFDPPGPNVATTTVSDDVSMTFITSKEDLNC*QEEEDPMNK;KFGNSEFDPPGPNVATTTVSDDVSMTFITSKEDLNC*QEEEDPMNK	3	23	5_C[527.3212];5_C[521.3074];35_C[527.3212];35_C[521.3074];5_C[527.3213];35_C[527.3213];36_C[527.3212];36_C[521.3074]	8	C	1	527.3212;521.3074;527.3213	7	15	2	2	2	2	3	2	2	2	1	2	1	2	1	nan	1	1	nan	3	1	1	1	3	1	1	-0.291964	0.411614	0.407236	-0.394469	0.327924	0.223189	0.243087	0.347252	0.38628	0.499789	0.445347	0.891709	0.0255794	0.0726365	-0.7663553111231504;-0.3086624219816825;-0.04641976312971955;-0.2857588850964575;0.5627039409092214;0.6847554679479069;0.7475052415012914;0.7737755790518672;0.05383210765315959;-0.07956127295503601;-0.7093764283799505;0.961594796988217;1.25047784254576;-0.7889497345896646;-0.6917556947209837;0.713933097829682;0.20510161610417812;0.24127635426851035;0.33285115265898496;-1.3501914728392563;0.19172568826976064;0.2944492555649414	-0.537509	-0.0464198	0.138473	0.684755	0.76064	0.0538321		-0.0795613	-0.709376		0.961595	-0.691756	0.713933	0.205102	0.241276	0.191726	0.294449
O60880_C124	O60880	SH2 domain-containing protein 1A	SH2D1A	EDPDVC*LKAP;STQGTTGIREDPDVC*LKAP;STQGTTGIREDPDVC*LK;EDPDVC*LK	4	38	6_C[521.3074];6_C[527.3212];15_C[521.3074];15_C[527.3212];6_C[527.3213];15_C[527.3213]	6	C	1	521.3074;527.3212;527.3213	7	17	2	2	3	3	3	2	2	2	1	1	2	3	2	3	3	3	2	4	2	3	1	1	2	2	-0.289406	1.64013	1.10936	0.0560085	0.560513	-0.56159	0.300611	0.0434459	2.45558	0.889947	0.487855	0.642739	0.58838	0.340267	-0.13182354715158412;-0.5084298084707125;-0.25868495782442624;-0.09622504578796523;0.18470436665623519;6.568277748168415;1.8570368454648805;1.3718567888826523;1.6176039684624763;0.0628322417069679;0.10068030277884453;1.6287150759793976;1.111545633548221;2.0232674300753075;0.19454256103820122;0.042499357098001775;0.18983466105844107;-0.48479321026121763;-0.38150124045231054;-0.6598381296149801;0.5840812218158871;0.34188674152670173;0.9951426954847362;1.2058175556853916;0.9627186489595272;0.8944776778072583;-0.09824793867831141;-0.2608575447383181;0.882159598010333;0.767453645832584;0.9117623569965081;-0.14554247232787046;-0.9776374364207776;0.38796523988931564;-0.2679533071821108;0.5825121907016338;0.4999189972883359	-0.320127	-0.258685	-0.096225	3.37649	1.6176	0.0817563	1.62872	0.189835	-0.484793	0.462984	0.978931	-0.179553	0.88216	-0.145542	-0.977637	0.060006	0.541216
P63261_C17	P63261	Actin; cytoplasmic 2	ACTG1	EEEIAALVIDNGSGMC*K;EEEIAALVIDNGSGMC*KAGFAGDDAPR;MEEEIAALVIDNGSGMC*KAGFAGDDAPR	3	73	16_C[527.3212];16_C[521.3074];16_C[527.3213];17_C[521.3074];17_C[527.3213]	5	C	1	527.3212;521.3074;527.3213	7	17	2	2	3	3	3	2	2	4	4	4	3	5	5	6	7	7	2	2	3	2	3	3	6	6	0.0108918	0.0372478	0.125541	-0.29536	-0.00583227	0.26147	-0.130437	0.671731	0.194997	0.204094	0.299305	0.830203	0.507528	0.0291879	0.030335884229681143;-0.9426370282144133;0.9414183218099212;1.2552969896701305;-0.6080771553210416;-1.2889052909985688;0.5582445922843903;-0.3201099710355761;-0.09961252416054442;0.8806434413635995;-0.10165980337996908;-0.27836407203826574;0.1751317898771473;-1.2968996675229092;0.9941980869703061;0.08902230497336917;0.061003461987613285;0.20219617970146408;5.078114640332135;0.08849977576406642;-0.19733319986057649;0.473238523615757;-1.370508635200276;-0.057827912202332896;-0.03844043960886153;0.2802610634127486;-0.06058673920426183;0.41059911608037053;-0.026975354710717943;3.618202379028552;7.87375405576225;-0.1795587473822497;-0.3384270901463129;-0.08786627221088336;2.0337659388176337;-3.4732718513237324;3.54976880736591;-1.8532389908338884;-0.6352641686890013;0.38364747735005555;-0.5233505672453745;1.2048375236966644;-2.523876208240454;-1.570267510486825;-1.0336791192015078;-0.10661307693205828;-0.03590260443637422;0.1450447156298268;0.48603205456459947;-1.0395580950639376;0.6156444530494132;1.4494726043365072;-0.002666560294690516;-1.8946927166074659;0.620346220365895;0.16219246108652954;0.8725993378229283;2.418223869154059;-0.362492333036943;-0.0974067548755389;-0.3158362610165021;-0.3319435759272947;-0.3690030632318993;1.6316302518397237;0.09623998744929113;1.192267376101516;-0.02687428821375277;-1.7022260694427218;-0.06703809963727161;4.945668332667537;-0.40142992366683616;-0.2351141383327327	0.485877	-0.464094	-0.100636	0.175132	0.0890223	-0.0578279	0.34543	-0.179559	-0.635264	-0.0712578	0.315538	0.615644	-0.94868	0.620346	-0.0974068	-0.109798	-0.151076
O00299_C223	O00299	Chloride intracellular channel protein 1	CLIC1	EEFASTC*PDDEEIELAYEQVAK;YLSNAYAREEFASTC*PDDEEIELAYEQVAK	2	24	7_C[521.3074];7_C[527.3212];15_C[521.3074];15_C[527.3212];7_C[527.3213];15_C[527.3213]	6	C	1	521.3074;527.3212;527.3213	7	17	2	2	3	3	3	2	2	1	2	1	1	2	1	2	2	2	1	1	2	1	1	1	1	1	-0.397373	-0.221629	-0.692318	-0.109486	-1.06673	0.110641	-0.387969	0.471308	0.116844	0.691404	0.510918	1.14599	0.143467	0.30828	-0.7306384311839079;-0.5795410150932063;0.4513258305096331;-0.3042502700273618;-0.13900768534435673;-1.215415173012198;-0.8573407168324679;0.10361613658597124;-1.0756916366002143;-1.212693629187024;-0.051869235390699854;0.10763230388199801;-0.5092100716609137;-0.840878096049934;0.3187051198719535;-0.3907770658564208;-2.320954120515136;-2.458867453882287;-0.4195164522519211;0.009194754601278585;0.21208814948466057;-0.6059556605583158;-0.1699818750761853	-0.730638	-0.0641076	-0.30425	-0.139008	-1.03638	0.103616	-1.14419	0.0278815	-0.675044	0.318705	-0.390777	-2.38991	-0.419516	0.00919475	0.212088	-0.605956	-0.169982
Q9BZV1_C125	Q9BZV1	UBX domain-containing protein 6	UBXN6	EEGSAHLAVPGVYFTC*PLTGATLR	1	5	16_C[527.3212];16_C[521.3074]	2	C	1	527.3212;521.3074	3	4	2	1	nan	nan	1	nan	nan	1	1	1	nan	nan	nan	nan	nan	nan	nan	nan	nan	1	nan	nan	nan	nan	-0.0089322	-0.276632	nan	nan	3.08882	nan	nan	0.21093	nan	nan	nan	nan	nan	nan	0.14021801289439384;-0.1580824193455086;-0.27663235945377507;3.088820096690403	0.140218	-0.158082	-0.276632										3.08882
P67936_C247	P67936	Tropomyosin alpha-4 chain	TPM4	EENVGLHQTLDQTLNELNC*I;LAQAKEENVGLHQTLDQTLNELNC*I;TIDDLEEKLAQAKEENVGLHQTLDQTLNELNC*I	3	48	19_C[521.3074];19_C[527.3212];24_C[527.3212];24_C[521.3074];32_C[527.3212];32_C[521.3074];19_C[527.3213];24_C[527.3213];32_C[527.3213]	9	C	1	521.3074;527.3212;527.3213	7	17	2	2	3	3	3	2	2	3	2	3	3	3	3	3	3	3	1	3	3	3	2	3	3	3	-0.493591	-0.0925642	0.281223	-0.0398589	0.799247	-0.0405461	0.105826	0.0949969	0.138676	0.271698	0.515064	0.801107	0.180934	0.48769	-0.5848454712740068;-0.4264181906247486;-0.3373175348537451;-0.5306054786203953;-0.5909227000159882;-0.1906228006703394;-0.2183649403860044;-0.037334377633132854;0.014210193624034521;-0.007824132402740755;0.00549441262217823;0.5537517339600818;0.7983132866160674;0.5847153510268084;0.2576598958419215;0.14516876006442106;0.1983196039191117;0.060634258807850894;0.13011656397554622;0.020122909897706986;-0.010768625742960097;-0.18424523529402387;0.21392979704921547;-0.49584573011277405;-0.5688512757945283;-0.7423379768426641;0.46004324689346854;1.393752060054802;1.3657639915885118;1.1529372068477526;-0.16730126736102338;-0.11731002517329575;0.0239234783216598;1.1492861517426747;0.4507433375402123;1.1594711846991677;0.270505512405868;-0.6074768561203332;0.10899097775042924;0.08739339905467014;-0.9987287047042827;-0.2390225587049059;-0.007483152543473023;-1.2741575527618232;0.30889183812855775;0.45067493940655534;0.5587216172891445	-0.426418	-0.560764	-0.190623	0.00549441	0.584715	0.19832	0.0606343	-0.0107686	-0.568851	0.460043	1.36576	-0.11731	1.14929	-0.168486	0.0873934	-0.239023	0.450675
Q6PKG0_C502	Q6PKG0	La-related protein 1	LARP1	EEPEKWPLPPIVDYSQTDFSQLLNC*PEFVPR;REEPEKWPLPPIVDYSQTDFSQLLNC*PEFVPR	2	29	25_C[521.3074];25_C[527.3212];26_C[521.3074];26_C[527.3212];25_C[527.3213];26_C[527.3213]	6	C	1	521.3074;527.3212;527.3213	7	16	2	2	3	2	3	2	2	2	2	2	1	2	2	1	2	2	nan	1	2	2	2	2	2	1	-1.04239	0.232019	1.17434	-0.307414	0.964119	0.320042	0.661153	1.71803	0.0573114	1.61824	0.448046	0.734853	0.0841439	0.332604	-0.19252489164469946;-4.321928094887363;0.42255861180160603;-0.07767912549159717;0.4143799457683672;0.13070843294297466;0.1914936423277904;3.16462770050381;2.803613829434676;0.11119872460075357;1.2332201116205543;-0.13332089504889233;0.4109843714441487;-0.39217846635684506;1.662303071648373;-2.9107640096163756;1.6955502037816053;0.36990294436966115;0.0818803020010182;1.467124027136642;0.47470794177327225;0.3936161751345539;0.12747029926391837;0.6003149347766684;0.15876649646996716;1.0794768083874975;-0.22754406149549622;0.8963388256918347	-2.25723	0.17244	0.272544	0.191494	2.98412	0.672209	-0.133321	0.00940295	-0.62423		1.69555	0.225892	0.970916	0.260543	0.379541	0.425966	0.896339
O43148_C73	O43148	mRNA cap guanine-N7 methyltransferase	RNMT	EFEDDLVKESSSC*GKDTPSK	1	7	13_C[521.3074];13_C[527.3212];13_C[527.3213]	3	C	1	521.3074;527.3212;527.3213	4	6	1	nan	2	2	1	nan	nan	1	nan	nan	nan	1	1	nan	1	1	nan	nan	1	nan	nan	nan	nan	nan	-0.803388	nan	0.687561	0.158869	-0.452546	nan	nan	nan	nan	0.865695	0.699176	nan	nan	nan	-0.8033884189319489;1.2996996455681475;0.07542136981106703;0.653260905102348;-0.33552309277770637;-0.4525458865350933	-0.803388				1.2997	0.0754214		0.653261	-0.335523			-0.452546
O95466_C939	O95466	Formin-like protein 1	FMNL1	EFVRQDDC*MVLKEFLR;QDDC*MVLKEFLR;QDDC*MVLK	3	22	8_C[521.3074];8_C[527.3212];4_C[527.3212];4_C[521.3074];8_C[527.3213];4_C[527.3213]	6	C	1	521.3074;527.3212;527.3213	7	16	2	2	3	2	3	2	2	1	1	2	2	1	1	1	1	2	nan	1	2	1	1	2	1	1	-0.101854	0.18722	0.549204	0.0706729	0.531606	0.428547	1.03235	0.143917	0.0197199	0.487157	0.335713	0.501056	0.119583	0.433202	-8.910152476887534e-05;-0.20361851237344164;0.16125928362249056;0.18529331721587594;0.24175437322833715;0.16057452871755928;0.8721360065339564;-0.01114553977788269;0.7866207084467293;0.308057515610543;-0.23010145296583454;-0.10332188489258619;0.8455853770305924;-0.27531446295579215;0.18283441031204822;0.7954721409848847;0.5131045708694323;0.24078998294646198;0.4471880559288029;1.338672698336535;0.7260329048745334	-8.91015e-05	-0.203619	0.173276	0.201164	0.872136	-0.0111455	0.786621	0.308058	-0.166712		0.845585	-0.04624	0.795472	0.513105	0.343989	1.33867	0.726033
Q8N0W3_C582	Q8N0W3	L-fucose kinase	FUK	EGC*PGPLLATLDQVAAGAGDPGVAAR	1	10	3_C[527.3212];3_C[521.3074];3_C[527.3213]	3	C	1	527.3212;521.3074;527.3213	5	9	2	2	nan	1	2	2	nan	1	1	1	1	nan	nan	nan	1	nan	nan	1	nan	1	1	1	nan	nan	-1.76959	-0.36542	nan	0.356805	2.52042	0.52443	nan	0.994852	1.14247	nan	nan	0.662461	0.263869	nan	-2.4730604927641133;-1.0661274839780874;-1.173270855867095;0.44243076202392667;0.3568045506018834;2.9888523804232396;2.0519903532853316;0.3378465815574034;0.7110133168672758	-2.47306	-1.06613	-1.17327	0.442431				0.356805			2.98885		2.05199	0.337847	0.711013
Q1KMD3_C308	Q1KMD3	Heterogeneous nuclear ribonucleoprotein U-like protein 2	HNRNPUL2	EGC*TEVSLLR;VTQNLPMKEGC*TEVSLLR	2	39	3_C[527.3212];3_C[521.3074];11_C[527.3212];11_C[521.3074];3_C[527.3213];11_C[527.3213]	6	C	1	527.3212;521.3074;527.3213	7	17	2	2	3	3	3	2	2	2	3	2	3	2	3	3	2	3	1	2	2	1	1	2	3	3	-0.369583	-0.0316154	1.37506	0.135812	2.54481	0.112976	0.306654	0.0456492	0.267363	1.12846	0.42689	0.58856	0.0844938	0.327655	-0.4313281757742785;-0.37239565986751366;-0.33730424671688314;-0.23679851912542815;-0.8321013829534168;-0.15818815944213166;-0.2831515534977938;0.5280802603093451;0.1574389983520389;0.005833022608643598;2.1707654078132035;2.1983063955133852;0.0627996399994763;0.08602799611873378;0.15414255271128163;1.7131171323843046;1.9376975088464974;1.8546148459266152;0.5430731323863043;0.10811622195912893;0.02306700440715629;-0.35306055133838593;-0.36357539790911814;0.4349033100274636;3.20080872927629;2.789987324781742;1.9183709360989598;1.8394511201801849;2.760112823078173;0.053229967897885186;0.27857324053869364;0.06687121097409514;-0.042002536883545806;0.1232857491110545;0.07496753934567978;0.5383411107451689;0.5812529062458978;0.4161126350718478	-0.401862	-0.337304	-0.22067	0.157439	2.18454	0.086028	1.85461	0.325595	-0.353061	0.434903	2.9954	1.87891	2.76011	0.05323	0.172722	0.0749675	0.538341
O60313_C375	O60313	Dynamin-like 120 kDa protein; mitochondrial	OPA1	EGC*TVSPETISLNVKGPGLQR;NVKEGC*TVSPETISLNVKGPGLQR	2	21	3_C[527.3212];3_C[521.3074];3_C[527.3213];6_C[521.3074];6_C[527.3213];6_C[527.3212]	6	C	1	527.3212;521.3074;527.3213	7	15	2	2	3	3	1	2	2	1	1	1	1	2	2	2	2	1	1	nan	2	nan	1	1	1	1	-0.445605	0.0233349	0.567497	-0.21285	0.22019	0.294208	0.14574	0.113801	0.166747	0.321327	0.901256	nan	0.00654736	0.36924	-0.36513578545406117;-0.5260741535834688;-0.09457287031958832;0.1412426114242844;0.5539736227354598;0.8729402892012197;0.13501532317402176;0.2631810709159301;0.5620808643186517;1.0177927071462085;0.22277155669015802;0.27528948643121165;-1.2514170853191444;0.36383798966700065;0.7745464159413761;-0.33416598505566136;0.28957794132763903;0.2988373006486012;-0.11535171323246834;0.40683248065689537	-0.365136	-0.526074	-0.0945729	0.141243	0.713457	0.199098	0.789937	0.249031	-1.25142	0.363838		0.22019		0.289578	0.298837	-0.115352	0.406832
O60504_C645	O60504	Vinexin	SORBS3	EGDRVDVMQQC*DDGWFVGVSR	1	11	11_C[527.3212];11_C[521.3074];11_C[527.3213]	3	C	1	527.3212;521.3074;527.3213	6	10	2	2	2	1	2	1	nan	1	1	1	1	1	1	nan	nan	1	nan	1	1	nan	nan	1	nan	nan	-0.415655	0.132253	0.612502	-0.321205	-0.0687759	0.188867	nan	0.0097228	0.201597	0.71713	nan	0.386375	nan	nan	-0.4087801427673556;-0.42253025688132;0.2748033999833399;-0.010297664936163744;1.1195899373437566;0.1054147720852047;-0.3212052824213066;0.20443248808819037;-0.34198425699971574;0.18886679241195412	-0.40878	-0.42253	0.274803	-0.0102977	1.11959	0.105415			-0.321205		0.204432	-0.341984			0.188867
Q6P3X3_C299	Q6P3X3	Tetratricopeptide repeat protein 27	TTC27	EGDVLSNC*EFTPAPTPQEHLTK;REGDVLSNC*EFTPAPTPQEHLTK	2	9	8_C[521.3074];8_C[527.3212];8_C[527.3213];9_C[521.3074];9_C[527.3213]	5	C	1	521.3074;527.3212;527.3213	4	7	1	nan	3	2	1	nan	nan	1	nan	nan	nan	2	1	1	1	1	nan	nan	1	nan	nan	nan	nan	nan	-0.128734	nan	0.530235	-0.463431	-0.367754	nan	nan	nan	nan	0.45424	0.879298	nan	nan	nan	-0.12873421989778172;1.0529242071998564;0.9119465461904273;0.07398331428229804;0.5342864944907786;0.15832662063812777;-1.0851887987477904;-0.3677539094059974	-0.128734				0.982435	0.0739833	0.534286	0.158327	-1.08519			-0.367754
Q96EP0_C504	Q96EP0	E3 ubiquitin-protein ligase RNF31	RNF31	EGEAAGAC*PEEIFSALQYSGTEVPLQWLR	1	15	8_C[521.3074];8_C[527.3212];8_C[527.3213]	3	C	1	521.3074;527.3212;527.3213	7	14	2	1	3	2	2	2	2	1	1	nan	1	1	1	1	1	1	nan	1	1	nan	1	1	1	1	-0.402052	0.142583	0.699404	-0.266815	0.456937	-0.269179	0.0205647	0.0567175	nan	0.907224	0.53748	0.865576	0.398551	0.213209	-0.4421577169177477;-0.36194707164070267;0.14258278819007095;1.6196312914249258;-0.19423241711221417;0.6728119341470394;0.11324108674980458;-0.6468708125613553;1.0689917589545548;-0.1551179445967502;-0.5509972387179866;0.0126386889887564;-0.13019683514061411;0.17132632322423472	-0.442158	-0.361947		0.142583	1.61963	-0.194232	0.672812	0.113241	-0.646871		1.06899	-0.155118		-0.550997	0.0126387	-0.130197	0.171326
O96017_C539	O96017	Serine/threonine-protein kinase Chk2	CHEK2	EGEAEGAETTKRPAVC*AAVL;RPAVC*AAVL	2	16	16_C[527.3212];16_C[521.3074];16_C[527.3213];5_C[527.3212];5_C[521.3074]	5	C	1	527.3212;521.3074;527.3213	7	13	1	1	3	2	3	1	2	1	nan	1	nan	1	1	1	1	1	nan	2	1	2	1	nan	1	1	-0.35446	-0.223388	1.58924	-0.0566926	1.48634	0.271444	0.649057	nan	nan	1.18807	0.450835	0.966233	nan	0.483943	-0.3544604084181212;-0.22338775589948023;2.1081141126269336;0.2299912547804927;2.4296031440551995;0.26209570584338115;-0.37548094880552696;2.011981499456075;2.217737802081775;0.3737542356970369;1.9045703128983404;2.0362609941282654;0.27144393492089797;0.3068581388287652;0.9912564453395647	-0.35446		-0.223388		2.10811	0.229991	2.4296	0.262096	-0.375481		2.11486	0.373754	1.97042	0.271444		0.306858	0.991256
P36551_C198	P36551	Oxygen-dependent coproporphyrinogen-III oxidase; mitochondrial	CPOX	EGGGGISCVLQDGC*VFEK;KEGGGGISCVLQDGC*VFEK	2	17	14_C[527.3212];14_C[521.3074];15_C[521.3074];15_C[527.3212];14_C[527.3213];15_C[527.3213]	6	C	1	527.3212;521.3074;527.3213	7	13	2	1	3	2	2	1	2	1	1	1	nan	2	1	1	1	2	nan	1	nan	1	1	nan	2	1	-1.39062	-0.0941633	0.875375	-0.394331	0.940436	0.117253	-0.107165	1.61743	nan	1.06115	0.0624831	0.155742	nan	0.485728	-0.246918043687746;-2.5343127891260084;-0.09416333204721787;1.5757087689415374;0.9919205474522692;-0.3293097177100628;1.6716212912772686;-0.350148613735311;-0.4938922140240189;-0.38313385617791934;1.0505617857088423;0.8303099722159855;0.11725326018412136;-0.45207832151312577;-0.4491745541898043;0.2362970211602591	-0.246918	-2.53431	-0.0941633		1.28381	-0.32931	1.67162	-0.350149	-0.438513		1.05056		0.83031	0.117253		-0.450626	0.236297
P49711_C38	P49711	Transcriptional repressor CTCF	CTCF	EGGQEEDAC*HLPQNQTDGGEVVQDVNSSVQMVMMEQLDPTLLQMK	1	12	9_C[527.3212];9_C[521.3074];9_C[527.3213]	3	C	1	527.3212;521.3074;527.3213	6	11	2	2	2	2	2	nan	1	1	1	1	1	nan	1	1	1	1	nan	1	1	nan	nan	nan	1	nan	0.566285	1.04571	1.26244	-1.29433	0.503261	nan	0.621206	0.130004	0.0412126	0.410267	0.225928	0.822435	nan	nan	0.4743577798168919;0.6582115917308962;1.0165682410270178;1.0748516101138028;0.9723329397642644;1.5525378882506915;-1.1345754741744485;-1.454086133933056;1.0848111445917703;-0.07828824647387067;0.6212058847851337	0.474358	0.658212	1.01657	1.07485		0.972333	1.55254	-1.13458	-1.45409		1.08481	-0.0782882				0.621206
P55084_C458	P55084	Trifunctional enzyme subunit beta; mitochondrial	HADHB	EGGQYGLVAAC*AAGGQGHAMIVEAYPK;KEGGQYGLVAAC*AAGGQGHAMIVEAYPK	2	31	11_C[527.3212];11_C[521.3074];12_C[527.3212];12_C[521.3074];12_C[527.3213];11_C[527.3213]	6	C	1	527.3212;521.3074;527.3213	7	16	2	2	3	2	3	2	2	2	2	3	2	1	2	2	1	1	nan	2	2	1	2	2	3	2	-0.283666	0.042079	-0.0358239	0.0119897	-0.201972	0.16514	-0.000970453	0.0626884	0.00712927	0.0906424	0.218118	0.48673	0.117191	0.14579	-0.23111665465189357;-0.24755963034290898;-0.2792468134069182;-0.37673915861729995;-0.1640562013492088;0.1298060638597559;0.037037803336993594;0.0820148404133421;0.012225380012503608;-0.07928406514894756;-0.21377574687972906;0.020670738238516024;0.08776954476300274;0.04896041472662748;0.16622209139604052;-0.14224267082073705;0.13321183934384506;-0.07485959176358983;-0.4974001557638526;-1.0250117655148707;0.12611285430022165;0.07607003417528146;0.0884757668886187;0.047879589948542106;0.4481333238356822;-0.3157856938203608;-0.1040595084487097;-0.012134649103433807;-0.010671943667494306;0.21490914730585514	-0.239338	-0.327993	0.0370378	0.0471201	-0.0792841	-0.0965525	0.068365	0.166222	-0.142243		0.0291761	-0.761206	0.126113	0.0822729	0.248006	-0.10406	0.102119
P13796_C101	P13796	Plastin-2	LCP1	EGIC*AIGGTSEQSSVGTQHSYSEEEK;EGIC*AIGGTSEQSSVGTQHSYSEEEKYAFVNWINK;EGIC*AIGGTSEQSSVGTQHSYSEEEKYAFVNWINKALENDPDCR	3	41	4_C[527.3212];4_C[521.3074];4_C[527.3213]	3	C	1	527.3212;521.3074;527.3213	7	16	2	2	3	2	3	2	2	4	2	3	2	3	2	1	2	3	nan	2	4	2	2	2	3	3	-0.652281	-0.640052	1.54496	-0.220227	1.47715	0.35927	0.136475	0.315335	1.21866	0.902247	0.779247	1.15447	0.0254664	0.759088	-0.9569314854989727;-0.7935814916820969;-1.6828200111078795;0.10735741409282065;-0.7404656785626381;-0.11814481128711771;-0.3496764805705986;-4.1770701432157376;-1.5017767439286793;0.07118278502237593;0.37216443347139183;2.2882325858270702;2.1100783029809826;4.127661892317764;0.3452827944223431;0.7369089075708272;1.8055373394489243;0.05967122631297828;0.6018965843309958;-1.4080923852705873;-0.7453287389673048;-0.7712376658798715;2.141367857667711;2.204340606678669;-0.007270021261602133;0.29630697072916;-0.25954528341049055;0.30562538199428174;2.008783196669332;2.2193598436029935;0.1472744976782821;0.5352510485194096;0.25898921298106325;0.49556619670598195;-0.4002816709310462;-1.9157760078657844;-0.18877731615283586;1.034551652752548;-1.6779171290295487;0.6732311018076099	-0.875256	-0.429305	-1.50178	0.221674	2.28823	0.541096	1.80554	0.330784	-0.771238		2.17285	0.144518	2.11407	0.341263	0.377278	-0.400282	0.673231
P26038_C117	P26038	Moesin	MSN	EGILNDDIYC*PPETAVLLASYAVQSK;EGILNDDIYC*PPETAVLLASYAVQSKYGDFNKEVHK	2	17	10_C[527.3212];10_C[521.3074];10_C[527.3213]	3	C	1	527.3212;521.3074;527.3213	7	15	2	2	2	2	3	2	2	1	1	1	1	1	nan	1	1	1	nan	1	1	2	1	1	1	1	-0.647924	0.00501603	0.0455192	0.365443	-0.356897	0.162267	0.0897787	0.0380164	0.448947	0.923185	0.134501	0.335667	0.263506	0.171906	-0.6210421375579582;-0.6748054588147664;-0.31243775216774505;0.322469807315074;-0.6072711878632828;0.6983095832232943;0.46054926046040234;0.2703366796996056;-0.12135294349875576;-0.7412423421489142;-0.44810437676562753;0.03191418492326807;0.348594309646568;-0.024059957435449458;-0.03177697793069711;0.2113344656050467	-0.621042	-0.674805	-0.312438	0.32247	-0.607271		0.69831	0.460549	0.270337		-0.121353	-0.741242	-0.208095	0.348594	-0.02406	-0.031777	0.211334
P15311_C117	P15311	Ezrin	EZR	EGILSDEIYC*PPETAVLLGSYAVQAK	1	9	10_C[527.3212];10_C[521.3074];10_C[527.3213]	3	C	1	527.3212;521.3074;527.3213	6	8	2	1	1	1	2	1	nan	1	1	nan	1	1	nan	nan	nan	1	nan	1	nan	1	nan	1	nan	nan	-0.973128	0.813554	-1.7355	-0.920414	-0.0950946	-0.498358	nan	1.50003	nan	nan	nan	0.278798	nan	nan	-2.0338083418308366;0.08755202667303469;0.813554382543065;-1.7354975521708362;-0.9204136552505229;0.10204537622795692;-0.2922346708168594;-0.498358007023464	-2.03381	0.087552		0.813554	-1.7355				-0.920414		0.102045		-0.292235		-0.498358
P55347_C109	P55347	Homeobox protein PKNOX1	PKNOX1	EGKPFFC*EDPETDNLMVK	1	8	7_C[521.3074];7_C[527.3212];7_C[527.3213]	3	C	1	521.3074;527.3212;527.3213	5	7	1	2	nan	1	nan	2	1	1	nan	1	1	nan	nan	nan	nan	1	nan	nan	nan	nan	1	1	1	nan	0.0569727	2.51623	nan	0.575534	nan	-0.168579	-0.0339279	nan	2.27064	nan	nan	nan	1.19258	nan	0.05697269906951952;0.9106457494990583;4.121812516001728;0.5755337073145539;-1.0118615143401055;0.6747041256893629;-0.033927891872528766	0.0569727		0.910646	4.12181					0.575534					-1.01186	0.674704	-0.0339279
Q9BV44_C391	Q9BV44	THUMP domain-containing protein 3	THUMPD3	EGKPSWGLPIDAVQWDIC*NLPLR	1	15	18_C[527.3212];18_C[521.3074];18_C[527.3213]	3	C	1	527.3212;521.3074;527.3213	7	14	1	1	3	2	3	2	2	1	nan	nan	1	1	1	1	1	1	nan	1	1	1	1	1	1	1	-0.38273	0.284038	0.182332	-0.231743	0.198918	0.03388	0.238556	nan	nan	0.263346	0.493541	0.648162	0.139441	0.172418	-0.38273049640122014;0.2840378485111116;0.4532746536394767;-0.07269457529895056;0.16641550055964519;0.11724306249101148;-0.580729111299743;0.6543175786842634;-0.5431477989990015;0.4855842169654711;-0.06471959230608154;0.13247956400077915;0.11663808294313713;0.36047405724888726	-0.38273			0.284038	0.453275	-0.0726946	0.166416	0.117243	-0.580729		0.654318	-0.543148	0.485584	-0.0647196	0.13248	0.116638	0.360474
P49711_C155	P49711	Transcriptional repressor CTCF	CTCF	EGLAESEPMIC*HTLPLPEGFQVVK	1	8	11_C[527.3212];11_C[521.3074];11_C[527.3213]	3	C	1	527.3212;521.3074;527.3213	4	7	2	nan	nan	2	2	1	nan	1	1	nan	nan	nan	nan	nan	1	1	nan	1	nan	1	nan	1	nan	nan	-0.554877	nan	nan	-3.00928	0.616399	-0.271148	nan	0.243567	nan	nan	3.49298	0.27686	nan	nan	-0.3826487878384077;-0.7271050062837113;-5.479188318414186;-0.5393706286658714;0.42062924157256654;0.8121686860778898;-0.2711479988191069	-0.382649	-0.727105						-5.47919	-0.539371		0.420629		0.812169		-0.271148
P12814_C154	P12814	Alpha-actinin-1	ACTN1	EGLLLWC*QR	1	2	7_C[521.3074];7_C[527.3212]	2	C	1	521.3074;527.3212	1	1	1	nan	nan	nan	nan	nan	nan	1	nan	nan	nan	nan	nan	nan	nan	nan	nan	nan	nan	nan	nan	nan	nan	nan	0.38488	nan	nan	nan	nan	nan	nan	nan	nan	nan	nan	nan	nan	nan	0.38488	0.38488
Q01581_C268	Q01581	Hydroxymethylglutaryl-CoA synthase; cytoplasmic	HMGCS1	EGNDKDFTLNDFGFMIFHSPYC*K	1	16	22_C[527.3212];22_C[521.3074];22_C[527.3213]	3	C	1	527.3212;521.3074;527.3213	7	15	2	2	2	2	3	2	2	1	1	1	1	1	1	nan	1	1	nan	1	1	1	1	1	1	1	-0.338289	-0.423183	0.662824	0.107915	0.155049	-0.17675	0.335042	0.0142046	0.0617338	0.836731	0.0847984	0.173184	0.217111	0.0337759	-0.34833282095892965;-0.3282445072093327;-0.46683557361244615;-0.37953079978675125;1.2544815444058792;0.07116559611103737;0.16787703142891938;0.04795395481047982;0.3486168655575161;0.014774617685941951;0.10175451466922353;-0.023229628224639077;-0.3302705179740215;0.31115903596640215;0.3589253327442294	-0.348333	-0.328245	-0.466836	-0.379531	1.25448	0.0711656		0.167877	0.047954		0.348617	0.0147746	0.101755	-0.0232296	-0.330271	0.311159	0.358925
Q04759_C322	Q04759	Protein kinase C theta type	PRKCQ	EGPVEIGLPC*SIK;EGPVEIGLPC*SIKNEAR	2	18	10_C[527.3212];10_C[521.3074];10_C[527.3213]	3	C	1	527.3212;521.3074;527.3213	7	14	2	1	3	1	3	2	2	2	1	1	nan	1	1	1	1	nan	nan	1	1	2	1	2	1	1	-0.0790837	0.0150235	2.0798	0.366018	1.63181	-0.0843687	0.524806	0.356146	nan	2.67996	nan	0.778373	0.200462	0.575544	-0.21121944768089335;-0.4506142492711233;0.17274947669739846;0.015023473018395137;2.724126920774831;-0.863586444884354;4.378856023704161;0.36601772487722456;2.135756404606571;0.7353278372403139;2.0356067617001092;2.0130932944023585;0.05737917187440841;-0.3798338812815879;-0.07239924390276042;0.11783568433572024;0.9317771138525265	-0.330917	0.172749	0.0150235		2.72413	-0.863586	4.37886	0.366018			2.13576	0.735328	2.02435	0.0573792	-0.226117	0.117836	0.931777
Q9UJX3_C329	Q9UJX3	Anaphase-promoting complex subunit 7	ANAPC7	EGRLEDVENLGC*R;LEDVENLGC*R	2	14	12_C[527.3212];12_C[521.3074];12_C[527.3213];9_C[527.3212];9_C[521.3074];9_C[527.3213]	6	C	1	527.3212;521.3074;527.3213	6	12	2	1	2	2	3	nan	2	1	1	nan	1	1	nan	1	1	1	nan	1	1	2	nan	nan	1	1	0.0113095	0.347906	1.51009	0.337454	0.96435	nan	0.445251	0.0562573	nan	0.235936	0.355779	0.188566	nan	0.249405	-0.02847047880548111;0.05108942666312315;0.34790625246816065;1.3432530940026626;1.676917676404046;0.5890275975513326;0.08588005667328842;1.0088221662144543;0.757523383049711;1.0968523370346492;1.1565574617930547;0.6216068937219116;0.2688953196834943	-0.0284705	0.0510894		0.347906	1.34325		1.67692	0.589028	0.0858801		1.00882	0.757523	1.1267			0.621607	0.268895
P00505_C382	P00505	Aspartate aminotransferase; mitochondrial	GOT2	EGSTHNWQHITDQIGMFC*FTGLKPEQVER;KEGSTHNWQHITDQIGMFC*FTGLKPEQVER	2	16	18_C[527.3212];18_C[521.3074];18_C[527.3213];19_C[521.3074];19_C[527.3212]	5	C	1	527.3212;521.3074;527.3213	7	14	2	1	2	2	3	2	2	1	1	nan	1	1	1	nan	1	1	nan	2	1	1	1	1	1	1	-0.352891	0.165271	-0.393572	0.815301	-0.234553	-0.0741801	-0.0883428	0.259585	nan	0.678558	0.580771	0.189747	0.302025	0.339054	-0.16933683319782025;-0.5364451944030408;0.165270606761439;-0.8733856647330424;0.08624072087600544;0.4046333034184383;1.2259676971254643;-0.3029651048944098;-0.27852339216464983;-0.02305704897282965;-0.3898585299557348;-0.28774422221994145;0.13938397551670564;-0.32809034742663307;0.15140479654503333	-0.169337	-0.536445		0.165271	-0.873386	0.0862407		0.404633	1.22597		-0.290744	-0.023057	-0.389859	-0.287744	0.139384	-0.32809	0.151405
Q99832_C29	Q99832	T-complex protein 1 subunit eta	CCT7	EGTDSSQGIPQLVSNISAC*QVIAEAVR;EGTDSSQGIPQLVSNISAC*QVIAEAVRTTLGPR	2	28	19_C[521.3074];19_C[527.3212];19_C[527.3213]	3	C	1	521.3074;527.3212;527.3213	7	17	2	2	3	3	3	2	2	1	2	2	1	2	2	2	2	2	1	1	2	1	2	1	2	1	0.0769656	0.451617	-0.0395649	-0.110218	0.238901	0.615742	0.224226	0.482866	0.0507103	0.578659	0.266628	0.440179	0.828471	0.48064	-0.2644720583068093;-0.4271212256628584;1.2639276364579666;0.0897325202135186;0.8852158065064846;0.41575899486917467;-1.367088175763803;0.26295033253165156;-0.23780688640269748;-0.07138629885231298;0.42094978355799323;0.7549915542845801;0.12439044435424951;-0.5494422792814252;-0.38524904231107737;-0.23583130078373676;0.19241292568192567;0.5730315948189145;-0.3637251452596279;-0.15600229776161958;0.40353650941016644;0.05380106850193869;2.3493176789229593;0.02992412226014164;0.0028845834023077752;-0.23416012798348618;0.564090213389587	-0.264472	0.418403	0.487474	0.415759	-0.552069	-0.154597	0.587971	-0.212526	-0.31054	0.192413	0.573032	-0.259864	0.403537	1.20156	0.0299241	-0.115638	0.56409
Q16643_C613	Q16643	Drebrin	DBN1	EGTQASEGYFSQSQEEEFAQSEELC*AK	1	17	25_C[521.3074];25_C[527.3212];25_C[527.3213]	3	C	1	521.3074;527.3212;527.3213	7	16	2	2	3	2	3	2	2	1	1	1	1	1	1	1	1	1	nan	1	1	1	1	1	1	1	-0.365753	0.0624074	1.20865	-0.35919	0.717879	0.229423	0.22735	0.138282	0.147391	0.791476	0.641598	0.815941	0.00897484	0.540861	-0.4635334044040393;-0.2679726617651527;-0.041813445624531397;0.1666283432748854;1.792884997598368;0.3078960476750694;1.5251646018887821;0.09448865842804957;-0.8128681569199929;1.4340650485173454;-0.17037190307798764;0.8899426405001594;0.23576884334912646;0.22307650438583226;-0.1550963047102186;0.6097971335954595	-0.463533	-0.267973	-0.0418134	0.166628	1.79288	0.307896	1.52516	0.0944887	-0.812868		1.43407	-0.170372	0.889943	0.235769	0.223077	-0.155096	0.609797
Q9GZN8_C124	Q9GZN8	UPF0687 protein C20orf27	C20orf27	EGVLKEEILLAC*EGGTGTCVR;EGVLKEEILLAC*EGGTGTCVRVTVQAR	2	8	12_C[527.3212];12_C[521.3074];12_C[527.3213]	3	C	1	527.3212;521.3074;527.3213	6	7	1	1	2	1	1	nan	1	1	nan	1	nan	1	nan	1	nan	1	nan	1	nan	nan	nan	nan	nan	1	-0.344555	-0.203473	0.230728	-0.393382	0.58988	nan	-0.0195435	nan	nan	0.00507964	nan	nan	nan	nan	-0.34455509628726827;-0.2034732483154415;0.22713659131491165;0.23432029077700972;-0.39338220549142927;0.5898801516413325;-0.01954345876015869	-0.344555		-0.203473		0.227137		0.23432		-0.393382		0.58988						-0.0195435
Q13064_C35	Q13064	Probable E3 ubiquitin-protein ligase makorin-3	MKRN3	EGVSGPDLPVC*EPSGESAAPDSALPHAAR	1	6	11_C[527.3212];11_C[521.3074]	2	C	1	527.3212;521.3074	4	5	1	1	nan	nan	2	1	nan	1	nan	nan	1	nan	nan	nan	nan	nan	nan	nan	1	1	nan	1	nan	nan	-0.382792	-0.3262	nan	nan	-0.0276878	-1.47139	nan	nan	nan	nan	nan	0.762252	nan	nan	-0.3827921833419759;-0.3262004227376852;-0.5666811045994199;0.5113055539957846;-1.4713880306068785	-0.382792			-0.3262								-0.566681	0.511306		-1.47139
Q09028_C203	Q09028	Histone-binding protein RBBP4	RBBP4	EGYGLSWNPNLSGHLLSASDDHTIC*LWDISAVPK;GHQKEGYGLSWNPNLSGHLLSASDDHTIC*LWDISAVPK	2	11	25_C[521.3074];25_C[527.3212];25_C[527.3213];29_C[527.3213];29_C[521.3074];29_C[527.3212]	6	C	1	521.3074;527.3212;527.3213	6	8	1	1	2	1	2	nan	1	1	nan	1	nan	1	1	nan	nan	2	nan	1	1	nan	nan	nan	2	nan	0.105097	0.456028	-1.64627	-0.323759	-0.39671	nan	-3.17582	nan	nan	0.0109091	nan	0.450197	nan	nan	0.10509740644279333;0.4560279788557077;-1.6385537297719976;-1.653981543519623;-1.9936073144747766;1.3460897619076957;-0.07837204493964339;-0.7150474403135804;-6.290599139704867;-0.06104896523848158	0.105097		0.456028		-1.63855	-1.65398			-0.323759		-0.078372	-0.715047				-3.17582
Q16576_C202	Q16576	Histone-binding protein RBBP7	RBBP7	EGYGLSWNSNLSGHLLSASDDHTVC*LWDINAGPK	1	2	25_C[521.3074];25_C[527.3212]	2	C	1	521.3074;527.3212	1	1	1	nan	nan	nan	nan	nan	nan	1	nan	nan	nan	nan	nan	nan	nan	nan	nan	nan	nan	nan	nan	nan	nan	nan	-1.28952	nan	nan	nan	nan	nan	nan	nan	nan	nan	nan	nan	nan	nan	-1.28952	-1.28952
Q9NP81_C66	Q9NP81	Serine--tRNA ligase; mitochondrial	SARS2	EGYSALPQLDIERFCAC*PEEAAHALELR;FCAC*PEEAAHALELR	2	14	17_C[521.3074];17_C[527.3212];4_C[527.3212];4_C[521.3074];17_C[527.3213];4_C[527.3213]	6	C	1	521.3074;527.3212;527.3213	7	12	1	2	3	2	2	1	1	1	nan	1	1	2	1	1	1	1	nan	1	1	nan	nan	1	1	nan	-0.495672	-0.588345	1.19288	0.121689	0.554044	-0.133485	-0.249604	nan	0.501882	0.967659	0.35619	0.652177	nan	nan	-0.49567245937296645;-0.9432288441481549;-0.23346077958728909;1.4398008346219628;1.8575373302850402;0.08149725378195741;1.8484812048403736;0.3735533992363289;-0.13017575407106508;1.0152031940860329;0.0928851860855648;-0.13348548694034862;-0.2496038721168415	-0.495672		-0.943229	-0.233461	1.64867	0.0814973	1.84848	0.373553	-0.130176		1.0152	0.0928852			-0.133485	-0.249604
Q9H4A6_C84	Q9H4A6	Golgi phosphoprotein 3	GOLPH3	EGYTSFWNDC*ISSGLR;LTLMEEVLLLGLKDREGYTSFWNDC*ISSGLR	2	11	10_C[527.3212];10_C[521.3074];25_C[521.3074];25_C[527.3212];25_C[527.3213]	5	C	1	527.3212;521.3074;527.3213	4	6	2	1	nan	nan	nan	2	1	2	2	nan	2	nan	nan	nan	nan	nan	nan	nan	nan	nan	1	2	1	nan	-0.109519	0.00774186	nan	nan	nan	0.115913	0.508056	0.0232078	nan	nan	nan	nan	0.26856	nan	-0.005199364260000643;-0.18101795377898863;-0.18579004408210864;-0.06606881271131479;0.14096297821059886;-0.12547925694271062;-0.07398756513134028;0.2734466083758663;0.3381793859450909;0.5080564836454126	-0.0931087	-0.125929		0.00774186										-0.0739876	0.305813	0.508056
P21796_C127	P21796	Voltage-dependent anion-selective channel protein 1	VDAC1	EHINLGC*DMDFDIAGPSIR	1	27	7_C[521.3074];7_C[527.3212];7_C[527.3213]	3	C	1	521.3074;527.3212;527.3213	7	16	2	2	3	2	3	2	2	1	2	2	2	2	2	1	1	2	nan	2	1	2	1	1	2	2	-0.329442	-0.123944	-1.17317	-0.23911	-0.222463	-0.048356	-0.706127	0.0989145	0.341974	2.2702	0.338594	0.157172	0.0492846	0.58498	-0.39938527057549106;-0.05560990546134671;-0.46338815768583685;-0.2633383655926159;-0.4681741675720852;0.0011855051446022539;0.23454922172269388;-0.055297142108218234;0.1725637816195161;-0.06344284035113051;0.49321535051481213;-3.7930148828303465;0.00031263058345310776;-0.38472532101068474;-0.5723384306878716;-0.003305420645405454;-0.0909004542839052;-0.3506375681034316;-0.15578453547266613;-0.38351049649490226;-0.08320544820092604;-0.013506567517368116;0.003971626991437078;-2.2435115782219777;0.04130120579179349;-0.6262688597369352	-0.399385	-0.259499	-0.365756	0.117867	0.0586333	0.214886	-3.79301	0.000312631	-0.478532		-0.0471029	-0.350638	-0.269648	-0.0832054	-0.0135066	-1.11977	-0.292484
O60232_C125	O60232	Sjoegren syndrome/scleroderma autoantigen 1	SSSCA1	EHQLASASELPLGSRPAPQPPVPRPEHC*EGAAAGLK	1	17	28_C[527.3212];28_C[521.3074];28_C[527.3213]	3	C	1	527.3212;521.3074;527.3213	7	16	2	2	3	2	3	2	2	1	1	1	1	1	1	1	1	1	nan	1	1	1	1	1	1	1	-0.0369334	-0.0391832	1.75461	-0.0870656	1.588	0.10638	0.840922	0.0277119	0.15586	1.22297	0.322494	0.918328	0.0638063	0.462077	-0.01733806228542569;-0.05652866006481979;0.0710264402412543;-0.14939279142428297;2.543049407564216;0.3457765059182943;2.374999774643528;0.14097202463974218;-0.31510321167583066;2.2047564958261785;0.5326016976379361;2.0266309957679085;0.15149832206146768;0.06126257215112426;0.5141842930230653;1.1676594732374512	-0.0173381	-0.0565287	0.0710264	-0.149393	2.54305	0.345777	2.375	0.140972	-0.315103		2.20476	0.532602	2.02663	0.151498	0.0612626	0.514184	1.16766
Q14204_C1999	Q14204	Cytoplasmic dynein 1 heavy chain 1	DYNC1H1	EHSNPNYDKTSAPITC*ELLNK;TSAPITC*ELLNK	2	9	16_C[527.3212];16_C[521.3074];16_C[527.3213];7_C[521.3074];7_C[527.3212]	5	C	1	527.3212;521.3074;527.3213	4	6	1	nan	1	1	3	nan	nan	1	nan	nan	nan	1	nan	nan	nan	1	nan	2	1	2	nan	nan	nan	nan	0.287397	nan	2.82818	0.0290304	0.991389	nan	nan	nan	nan	nan	nan	0.467074	nan	nan	0.28739731916255873;2.8281828843292987;0.029030369656946668;1.4838352082905586;1.486119849050233;0.5563512190391048;1.2489575932493704;0.6167193323361742	0.287397				2.82818				0.0290304		1.48498	0.556351	0.932838
P13693_C28	P13693	Translationally-controlled tumor protein	TPT1	EIADGLC*LEVEGK;IREIADGLC*LEVEGK	2	29	7_C[521.3074];7_C[527.3212];9_C[527.3212];9_C[521.3074];7_C[527.3213];9_C[527.3213]	6	C	1	521.3074;527.3212;527.3213	7	16	2	2	3	2	3	2	2	2	2	1	2	2	1	2	2	2	nan	2	1	2	2	1	2	2	-1.19284	-0.487117	-0.31205	-0.478175	-0.532606	-0.175864	-0.139364	0.220484	0.651121	0.287336	0.226505	0.768023	0.0940977	0.454392	-0.8606791081227957;-1.213182500324177;-1.2071634452403575;-1.4903205428667747;-0.947529294012528;0.25572145914636857;-0.3091320803642312;-0.520156347545191;-0.6744538032273556;-0.02267762197893618;0.0633246354748334;-0.6956602380109589;0.060937485896531654;-0.6969605263558364;-0.6015866504078083;-0.675089234065268;-0.127532052354187;0.06009112681464496;-1.4170245787782543;-0.17859813537308156;-0.1155471730592059;0.03873633869471326;-0.25739060113577494;-0.242401440727455;-0.47757519261914855;-0.4437609419221287;0.20262470919225692;0.16125384762433498	-1.03693	-1.34874	-0.947529	-0.0267053	-0.597305	-0.0226776	-0.316168	-0.318012	-0.638338		-0.0337205	-1.41702	-0.147073	-0.109327	-0.242401	-0.460668	0.181939
P84243_C111	P84243	Histone H3.3	H3F3A	EIAQDFKTDLRFQSAAIGALQEASEAYLVGLFEDTNLC*AIHAK;FQSAAIGALQEASEAYLVGLFEDTNLC*AIHAK;FQSAAIGALQEASEAYLVGLFEDTNLC*AIHAKR	3	32	38_C[527.3212];38_C[521.3074];27_C[527.3212];27_C[521.3074];27_C[527.3213]	5	C	1	527.3212;521.3074;527.3213	7	14	2	2	3	2	2	2	1	3	2	3	3	2	2	2	2	2	nan	1	nan	2	3	3	1	nan	-0.0688221	-0.0260666	0.49786	-0.0810511	0.0962833	0.0288761	0.358198	0.32027	0.204411	0.267646	0.25862	0.194893	0.142591	nan	0.15764283806259888;1.0682577242285256;-2.3877590459411717;-0.22943923656764323;-0.3611348121325204;-0.4280004530257783;-0.12913159148074935;-0.1706069770755229;0.4557703128373848;0.07633056011982159;0.11847379814545896;0.6106413350024368;0.8356425849023555;0.22675378855920267;0.17723854979855025;0.48025240391219437;0.6566316197716627;0.043388639906988;0.16025290980241347;-0.41026577207446185;-0.11757999731285068;-0.041527111617390776;0.22962886356486145;0.23855839023798936;0.23982531343767594;-0.07195129835782457;-0.12588924462411968;0.12970341887119893;2.3093547785331934;-0.0495150293330472;0.3581981790789827	0.157643	-0.295287	-0.170607	0.118474	0.723142	0.201996	0.568442	0.101821	-0.263923		-0.0415271		0.234094	-0.0719513	0.129703	0.358198
Q32MZ4_C14	Q32MZ4	Leucine-rich repeat flightless-interacting protein 1	LRRFIP1	EIDC*LSPEAQK;EIDC*LSPEAQKLAEAR	2	27	4_C[527.3212];4_C[521.3074];4_C[527.3213]	3	C	1	527.3212;521.3074;527.3213	7	16	1	2	3	3	3	2	2	2	nan	1	2	2	2	1	2	2	2	1	2	1	1	1	2	2	-0.672146	0.0748923	0.571067	-0.0743747	0.58894	0.946797	0.156478	nan	0.374188	0.25976	0.429983	0.736738	0.572289	0.391457	-0.7532409933940256;-0.5910505724345186;-0.18969853737876582;0.2548497102860594;0.4241165566865682;0.8510071483362024;0.7652204290060747;0.2862988605639445;0.3004695899799317;0.611704193107372;0.0062830991109371305;0.06285232926092953;-0.5422382670606908;-0.5544620979706532;0.12170756192948964;0.45960896875344825;1.0810009437828343;-0.226575724135241;-0.2895875564118148;0.9439008860638912;0.5421278508109875;1.3514662023536597;-0.15972504809402002;-0.08092328124814845;0.3901862784143365;0.47637329639649556	-0.672146		-0.189699	0.339483	0.808114	0.293384	0.611704	0.0345677	-0.54835	0.290658	1.081	-0.258082	0.943901	0.542128	1.35147	-0.120324	0.43328
Q8NEY8_C309	Q8NEY8	Periphilin-1	PPHLN1	EIEQVYRQDC*ETFGMVVK	1	7	10_C[527.3212];10_C[521.3074];10_C[527.3213]	3	C	1	527.3212;521.3074;527.3213	5	6	2	1	1	nan	1	nan	1	1	1	1	nan	nan	nan	1	nan	nan	nan	nan	1	nan	nan	nan	nan	1	-0.100539	-0.0854173	1.03611	nan	0.57947	nan	1.19174	0.191746	nan	nan	nan	nan	nan	nan	-0.23612387666149157;0.03504606654775963;-0.08541732766058176;1.0361065213803669;0.5794703998565006;1.1917427037941546	-0.236124	0.0350461	-0.0854173				1.03611					0.57947					1.19174
Q08J23_C93	Q08J23	tRNA (cytosine(34)-C(5))-methyltransferase	NSUN2	EILHC*LK	1	16	5_C[527.3212];5_C[521.3074];5_C[527.3213]	3	C	1	527.3212;521.3074;527.3213	7	15	1	2	3	3	3	1	2	1	nan	1	1	1	1	1	1	1	1	1	1	1	nan	1	1	1	-0.0458487	0.262576	0.544427	-0.0168457	0.277088	0.245811	0.115132	nan	0.115882	0.397321	0.253471	0.450332	nan	0.166692	-0.04584869429132653;0.34451657071032027;0.18063490666568646;0.9202572547416205;0.12863613855446349;0.5843863584695781;0.10631692422189401;-0.30836402494391413;0.15150993490608022;0.5597033652367783;-0.24223421565578745;0.5137955329111357;0.24581061071187899;-0.0027372051291489367;0.2330009642234168	-0.0458487		0.344517	0.180635	0.920257	0.128636	0.584386	0.106317	-0.308364	0.15151	0.559703	-0.242234	0.513796		0.245811	-0.00273721	0.233001
Q6PID6_C55	Q6PID6	Tetratricopeptide repeat protein 33	TTC33	EILLEGC*AEK;EILLEGC*AEKSK;RKEILLEGC*AEK	3	19	7_C[521.3074];7_C[527.3212];7_C[527.3213];9_C[527.3212];9_C[521.3074];9_C[527.3213]	6	C	1	521.3074;527.3212;527.3213	7	15	2	2	3	2	3	1	2	1	1	1	1	1	2	1	1	1	nan	1	2	1	1	nan	2	1	-0.663529	0.0943251	0.747162	-0.286778	0.390126	0.00375568	0.0252524	0.171489	0.31237	0.608614	0.31399	0.795638	nan	0.39759	-0.5422679452526286;-0.7847894853946366;-0.12655382222748834;0.31520402546090925;1.340719828448418;0.07359064555582204;0.17547538903774632;0.7762329115546491;-0.06475373330461898;-0.5088028187781286;0.9443470172446184;-0.6558554193526656;-0.3872395795126883;0.747577663691081;0.0037556799329006452;-0.4509757788157417;-0.06079601025085703;0.30639064142103345	-0.542268	-0.784789	-0.126554	0.315204	1.34072	0.124533	0.776233	-0.0647537	-0.508803		0.944347	-0.521547	0.747578	0.00375568		-0.255886	0.306391
Q92794_C1187	Q92794	Histone acetyltransferase KAT6A	KAT6A	EIMPVSTQAC*VIEPIVSIPK	1	10	10_C[527.3212];10_C[521.3074];10_C[527.3213]	3	C	1	527.3212;521.3074;527.3213	6	9	1	1	3	2	nan	1	1	1	nan	1	nan	1	1	1	1	1	nan	nan	nan	nan	nan	1	nan	1	-0.855415	-0.226614	0.941167	-0.276479	nan	-0.155714	0.573852	nan	nan	0.586996	0.909847	nan	nan	nan	-0.8554151901594564;-0.22661446125196946;1.2134485356313582;0.26747566468004425;1.3425776748684688;0.3668800556256027;-0.9198379529889408;-0.1557139350465238;0.573851941555656	-0.855415		-0.226614		1.21345	0.267476	1.34258	0.36688	-0.919838						-0.155714		0.573852
O76021_C197	O76021	Ribosomal L1 domain-containing protein 1	RSL1D1	EINDC*IGGTVLNISK	1	12	5_C[527.3212];5_C[521.3074];5_C[527.3213]	3	C	1	527.3212;521.3074;527.3213	6	11	2	1	2	2	2	nan	2	1	1	nan	1	1	1	nan	1	1	nan	nan	1	1	nan	nan	1	1	-0.4795	0.137905	-0.0476919	-0.432655	-0.237133	nan	-0.087954	0.185006	nan	0.18039	0.371178	0.50541	nan	0.309293	-0.6103190382841772;-0.3486804446141043;0.13790468785943755;0.07986348505741754;-0.17524718916647153;-0.1701922119836807;-0.6951177295305021;-0.5945119426476401;0.12024531414311593;-0.3066572559147993;0.13074933268062683	-0.610319	-0.34868		0.137905	0.0798635	-0.175247		-0.170192	-0.695118			-0.594512	0.120245			-0.306657	0.130749
O75150_C890	O75150	E3 ubiquitin-protein ligase BRE1B	RNF40	EIQPC*LAESR;LREIQPC*LAESR	2	24	5_C[527.3212];5_C[521.3074];7_C[527.3213];7_C[521.3074];5_C[527.3213];7_C[527.3212]	6	C	1	527.3212;521.3074;527.3213	7	15	1	2	3	3	3	2	1	1	nan	1	1	1	2	2	2	2	1	1	2	2	1	2	2	nan	-0.44117	0.090678	1.87003	0.461899	0.0224656	0.932895	-0.0540759	nan	0.321139	0.82372	0.409605	0.437816	1.31747	nan	-0.44117013370656144;-0.13640154452869682;0.3177574780885364;2.4965755571134878;0.40825729919807147;1.4657471119853385;1.655818279342707;2.6972036643668797;0.4961550172859845;0.939585573855751;-0.48036842584226536;0.4593265490464591;0.6783481472947877;-0.4028805039902842;0.15506433340234216;-0.15804576714622506;1.300762541441327;-0.3572267441639513;0.0013064764082090761;3.5486357933160484;0.18033260332395754;-0.19779763040477036;0.08964589447430109	-0.44117		-0.136402	0.317757	2.49658	0.937002	2.17651	0.71787	-0.0105209	0.678348	-0.402881	-0.00149072	0.471768	0.00130648	1.86448	-0.0540759
P22392_C145	P22392	Nucleoside diphosphate kinase B	NME2	EISLWFKPEELVDYKSC*AHDWVYE;SC*AHDWVYE	2	22	17_C[521.3074];17_C[527.3212];2_C[527.3212];2_C[521.3074];17_C[527.3213];2_C[527.3213]	6	C	1	521.3074;527.3212;527.3213	5	12	2	nan	3	2	3	nan	2	2	1	nan	nan	2	2	2	2	2	nan	2	2	1	nan	nan	2	1	-0.213179	nan	-0.0287131	-0.213756	-0.245759	nan	0.0127629	0.175119	nan	0.350287	0.311467	0.337087	nan	0.206589	-0.43204183632239507;-0.24197314324431696;-0.08935141444874509;-0.6157828908029847;-0.2447078475643166;0.3785458341661886;0.04993510669559192;0.32563581269130626;-0.06590460038937915;0.054045823685066406;-0.04107696962174017;-0.4427516901684006;-0.42524076533569327;0.021570355184825474;-0.012350332038443984;-0.6443730687236132;-0.6137080491080632;-0.11284726388515585;-0.09329965267783126;-0.17333485409316757;0.1588430962835824	-0.337007	-0.0893514			-0.430245	0.21424	0.129866	0.00648443	-0.433996		0.00461001	-0.629041	-0.112847			-0.133317	0.158843
O75694_C704	O75694	Nuclear pore complex protein Nup155	NUP155	EITAIESSVPC*QLLESVLQELK	1	8	11_C[527.3212];11_C[521.3074];11_C[527.3213]	3	C	1	527.3212;521.3074;527.3213	5	7	2	1	nan	1	1	2	nan	1	1	nan	1	nan	nan	nan	nan	1	nan	1	nan	nan	1	1	nan	nan	-0.419697	0.234016	nan	-0.552932	0.968267	0.184925	nan	0.00870753	nan	nan	nan	nan	0.0596902	nan	-0.42585426633286017;-0.41353996392366266;0.23401557791924582;-0.552932290749755;0.9682674141154203;0.2271318895555539;0.14271723592864205	-0.425854	-0.41354		0.234016					-0.552932		0.968267			0.227132	0.142717
P07437_C12	P07437	Tubulin beta chain	TUBB	EIVHIQAGQC*GNQIGAK;EIVHIQAGQC*GNQIGAKFWEVISDEHGIDPTGTYHGDSDLQLDR;MREIVHIQAGQC*GNQIGAK	3	32	10_C[527.3212];10_C[521.3074];12_C[527.3212];12_C[521.3074];10_C[527.3213]	5	C	1	527.3212;521.3074;527.3213	7	16	2	2	3	2	3	2	2	4	3	3	4	1	1	1	1	1	nan	1	1	1	4	3	1	1	-0.417312	-0.179025	0.589554	0.27388	1.05079	-0.0274655	0.658187	0.168109	0.211094	0.141816	0.211212	0.499279	0.0877334	0.287234	-0.6237947073900088;0.12697188364113596;-0.44857103346746463;-0.6437538422300811;-0.3156861723551254;0.051945634632492146;-0.2984406550472199;-0.32829125499220035;0.21416370506845883;-0.7069009671435025;-0.15035523722600486;0.3572166612790191;-0.0026725121795936474;-0.05684562621558728;0.7391081190688946;0.4570111696694029;0.5725427513764592;0.42322967125722455;0.12453053355618386;1.4507637223798078;0.4912284640650768;1.210386566981299;-0.20244750831040395;0.31575278061572;-0.22250226510432966;0.023442870164958787;0.03457139443397162;0.3321443939709342;-0.06280196083234188;0.4550823370611585;0.8612919292584316	-0.536183	-0.298441	-0.328291	-0.0297591	0.739108	0.457011	0.572543	0.42323	0.124531		1.45076	0.491228	1.21039	-0.0895023	0.0345714	0.455082	0.861292
Q9BVA1_C12	Q9BVA1	Tubulin beta-2B chain	TUBB2B	EIVHIQAGQC*GNQIGAKFWEVISDEHGIDPTGSYHGDSDLQLER;EIVHIQAGQC*GNQIGAK;MREIVHIQAGQC*GNQIGAK;REIVHIQAGQC*GNQIGAK	4	19	10_C[527.3212];10_C[521.3074];12_C[527.3212];12_C[521.3074];11_C[527.3212];11_C[521.3074];10_C[527.3213]	7	C	1	527.3212;521.3074;527.3213	3	7	2	nan	nan	nan	3	nan	2	1	1	nan	nan	nan	nan	nan	nan	nan	nan	4	6	4	nan	nan	1	1	0.0366827	nan	nan	nan	0.808723	nan	0.788048	0.0265982	nan	nan	nan	0.477801	nan	0.440312	0.017874924119890178;0.05549047554258955;1.2757133441086106;2.060193345158094;1.009288787919301;0.838208210349931;-0.08766693806131574;4.41844020169977;4.972696404754782;0.16283777736863178;0.10462246973761713;0.35994281294776376;1.008247592925854;1.0363090831003552;0.8970164889029666;1.1292098978965115;0.47670084711697575;1.099396131545261	0.0178749	0.0554905									1.1425	0.26139	1.02228			0.476701	1.0994
P68371_C12	P68371	Tubulin beta-4B chain	TUBB4B	EIVHLQAGQC*GNQIGAKFWEVISDEHGIDPTGTYHGDSDLQLER	1	9	10_C[527.3212];10_C[521.3074];10_C[527.3213]	3	C	1	527.3212;521.3074;527.3213	5	8	1	2	nan	nan	1	2	2	1	nan	1	1	nan	nan	nan	nan	nan	nan	nan	1	nan	1	1	1	1	0.144721	0.0262575	nan	nan	0.0408118	0.0767364	0.366598	nan	0.0371937	nan	nan	nan	0.179068	0.0297164	0.1447206268223281;-4.241257098660384e-05;0.05255748481421106;0.040811769155696107;0.2033567330604131;-0.04988399567106189;0.3455853048048364;0.387610653327339	0.144721		-4.24126e-05	0.0525575								0.0408118		0.203357	-0.049884	0.345585	0.387611
Q9H2C0_C248	Q9H2C0	Gigaxonin	GAN	EIVKEC*SNIPLSQPQQGEAMLANFKPR;EC*SNIPLSQPQQGEAMLANFKPR	2	18	6_C[521.3074];6_C[527.3212];6_C[527.3213];2_C[527.3212];2_C[521.3074]	5	C	1	521.3074;527.3212;527.3213	7	16	2	2	3	2	3	2	2	1	1	1	1	1	1	1	1	1	nan	2	1	1	1	1	1	1	0.167301	0.254439	0.932138	-0.0997206	1.08401	0.125299	0.481873	0.213062	0.0765897	0.755982	0.225606	0.266706	0.114548	0.301125	0.016642877376132535;0.31795850740682646;0.20028216235117705;0.3085963670171989;1.6162867858983487;0.12052693499362466;1.059599113223724;0.059806696763877336;-0.2592479184502258;1.4490568081456472;1.232740613077411;0.8084667790142529;1.1026781781148738;0.04430205879868298;0.20629673838182377;0.26894527705807697;0.6948008050170027	0.0166429	0.317959	0.200282	0.308596	1.61629	0.120527	1.0596	0.0598067	-0.259248		1.3409	0.808467	1.10268	0.0443021	0.206297	0.268945	0.694801
P13796_C336	P13796	Plastin-2	LCP1	EKDDIQRAEC*MLQQAER;DDIQRAEC*MLQQAER;AEC*MLQQAER	3	31	10_C[527.3212];10_C[521.3074];8_C[521.3074];8_C[527.3212];3_C[527.3213];3_C[521.3074];8_C[527.3213];10_C[527.3213];3_C[527.3212]	9	C	1	527.3212;521.3074;527.3213	7	14	1	2	3	2	3	1	2	1	nan	2	2	5	2	2	3	3	nan	1	3	1	nan	1	2	2	-1.02124	0.0903215	-0.0838522	-0.25083	-0.462296	0.0225901	-0.155748	nan	0.324055	0.101001	0.378677	0.371718	nan	0.224604	-1.0212420475947266;0.04267284951263306;-0.320313415283459;0.7095189727454276;-0.0705923117953966;-0.5547528437681971;-0.1101203774785104;-0.19821172772825865;-0.11273029022238827;-0.26204550062940923;-0.1318601045021027;0.11814740816538671;-0.058935732258368984;-0.03404146478441763;-0.049988554488222335;0.016934585154532316;0.08155462810711925;-0.6061587969643718;-0.3878002242996724;-0.5185954541286696;-0.2162596603608116;-0.8899027346813945;-0.8453947837629983;-1.1459716179744053;-0.2807265014005732;0.022590135068486124;-0.2028672975119288;-0.4262661466873499;0.057694485469983986;-0.05155184553667187	-1.02124		-0.13882	0.319463	-0.198212	-0.00685635	-0.0464886	0.0169346	-0.518595		-0.21626	-0.889903	-0.280727		0.0225901	-0.314567	0.00307132
Q92552_C49	Q92552	28S ribosomal protein S27; mitochondrial	MRPS27	EKEHYC*LADLASLMDKTFER;EKEHYC*LADLASLMDK	2	25	6_C[521.3074];6_C[527.3212];6_C[527.3213]	3	C	1	521.3074;527.3212;527.3213	7	16	2	2	3	2	3	2	2	1	2	1	2	2	2	1	1	2	nan	2	1	2	1	1	2	1	0.0126591	0.0163811	1.73656	-0.0806093	0.992849	-0.0170609	0.541873	0.315723	0.0084598	0.465079	0.217703	0.657956	0.0817306	0.0379879	-0.21059103054306438;0.6247621071783432;-0.15294380120706513;0.022363071591273175;-0.17692990367955116;0.19772813217319166;1.4652658402663719;2.215028872039433;1.8545096571765118;0.6023291560395337;2.141108961931776;0.07333011469331471;-0.1845815216607324;-0.2845157433467212;1.2350291863062106;1.4977190783149275;0.23314158405761615;1.4106590198238695;1.3474040189217307;-0.07485316123006923;0.04073135060305032;0.8709613201505665;0.2665083397529202;0.5150118338764417	-0.210591	0.235909	0.0223631	0.0103991	1.84015	1.22842	2.14111	0.0733301	-0.234549		1.36637	0.233142	1.37903	-0.0748532	0.0407314	0.568735	0.515012
P63104_C94	P63104	14-3-3 protein zeta/delta	YWHAZ	EKIETELRDIC*NDVLSLLEK;IETELRDIC*NDVLSLLEK;DIC*NDVLSLLEK	3	17	11_C[527.3212];11_C[521.3074];9_C[527.3212];9_C[521.3074];3_C[527.3212];3_C[521.3074];3_C[527.3213];11_C[527.3213];9_C[527.3213]	9	C	1	527.3212;521.3074;527.3213	6	10	2	2	1	1	2	2	nan	2	2	1	1	1	nan	nan	nan	2	nan	2	nan	2	2	1	nan	nan	-0.658607	0.107242	-0.66313	-0.559633	-0.187043	0.571376	nan	0.260759	0.280287	nan	nan	0.0780874	0.256731	nan	-0.8228647617013414;-0.8631180616274128;-0.13914252896684967;-0.8093032957003683;0.3054344559918232;-0.09095100939782877;-0.6631296883427324;-0.4313519471765202;-0.6879134987644723;-0.15391110713673595;-0.10974249646534848;-0.21900896431958894;-0.26550929396249956;0.34560584412215134;1.1602179736702758;0.38983926956933035	-0.842991	-0.474223	0.305434	-0.090951	-0.66313				-0.559633		-0.131827		-0.242259	0.752912	0.389839
P62263_C31	P62263	40S ribosomal protein S14	RPS14	EKKEEQVISLGPQVAEGENVFGVC*HIFASFNDTFVHVTDLSGK;KEEQVISLGPQVAEGENVFGVC*HIFASFNDTFVHVTDLSGK;EEQVISLGPQVAEGENVFGVC*HIFASFNDTFVHVTDLSGK;EEQVISLGPQVAEGENVFGVC*HIFASFNDTFVHVTDLSGKETICR	4	23	24_C[527.3212];24_C[521.3074];22_C[527.3212];22_C[521.3074];22_C[527.3213];21_C[521.3074];21_C[527.3212];21_C[527.3213]	8	C	1	527.3212;521.3074;527.3213	7	16	2	2	3	2	3	2	2	2	1	2	2	1	1	1	1	1	nan	2	1	1	2	1	2	1	-0.0541843	0.408587	0.24109	-0.230432	0.772854	0.244178	1.96719	0.026016	0.0729374	0.158101	0.669373	1.64461	0.0880752	2.56052	0.256105149850062;-0.40126590646830496;-0.03578826786351236;0.695179111502768;0.018845036283150547;0.764890011344167;0.15543235581773282;0.06094449895183228;0.3055403590307185;0.35678655429984646;0.24288615811286673;-0.7037505099811544;4.604807022660859;0.36542760827129517;-0.7945117323960184;0.6279550014596056;0.7649326207506013;-0.4011329643438172;0.30645697909803377;0.37512178174928207;-0.061866087877515116;3.777746032385553	-0.0725804	-0.0357883	0.357012	0.460161	0.0609445	0.30554	0.356787	0.242886	-0.703751		2.48512	-0.794512	0.627955	0.1819	0.306457	0.156628	3.77775
Q9NZ01_C18	Q9NZ01	Very-long-chain enoyl-CoA reductase	TECR	EKLC*FLDKVEPHATIAEIK;LC*FLDKVEPHATIAEIK;LC*FLDKVEPHATIAEIKNLFTK	3	27	4_C[527.3212];4_C[521.3074];2_C[527.3212];2_C[521.3074];4_C[527.3213];2_C[527.3213]	6	C	1	527.3212;521.3074;527.3213	7	15	2	2	2	2	3	2	2	2	2	1	1	2	2	nan	2	2	nan	2	2	2	1	1	2	2	0.0691157	0.198147	-0.101997	-0.232114	0.283458	0.428845	0.140804	0.30063	0.444191	0.156544	0.388307	0.703343	0.106432	0.0270384	-0.5785377541822624;1.1419239222055861;-0.330916202276702;0.04399281238964379;-0.11594335136758382;0.5122377191154428;-0.04014392570631108;0.05753783510759758;-0.49277650059824524;0.0673957696531519;0.12541069281919115;-0.04048968209484495;-0.5024104035720987;-0.5109664212579974;0.18950517295025304;1.8162905352657968;-0.45011617799598763;-0.3550831360636573;-0.1635762779045222;0.6637263689232374;0.5041041884630334;0.3535864955180309;-0.11678450246045138;0.36015379495335686;0.15387576080299253;0.1659697829152027	0.281693	-0.143462	-0.115943	0.512238	0.00869695	-0.21269		0.0424605	-0.506688		1.0029	-0.4026	0.250075	0.504104	0.353586	0.121685	0.159923
P26358_C62	P26358	DNA (cytosine-5)-methyltransferase 1	DNMT1	EKLNLLHEFLQTEIKNQLC*DLETK;LNLLHEFLQTEIKNQLC*DLETK;NQLC*DLETK;LNLLHEFLQTEIKNQLC*DLETKLR	4	28	19_C[521.3074];19_C[527.3212];17_C[521.3074];17_C[527.3212];4_C[527.3212];4_C[521.3074];19_C[527.3213];17_C[527.3213]	8	C	1	521.3074;527.3212;527.3213	7	16	2	2	3	2	3	2	2	2	2	1	2	2	2	1	1	2	nan	2	1	1	2	3	2	1	-0.662448	0.153049	1.40005	-0.135776	0.117706	0.0139064	0.835107	0.174381	0.39518	1.06488	0.598809	0.72156	0.186577	0.252732	-0.5269603286824383;-0.5513225705387124;-0.5381864815536528;-1.0333214406234803;-0.12638541984518442;0.6238918690964069;0.24107468171209784;2.2300683849893024;1.8586717967006974;0.14812307709736938;0.19370988094463493;1.9848583196259602;0.28764616058159836;-0.574026061273264;-0.5443706392883154;0.6041735863596612;1.2758241344835297;-0.4097347126369592;-0.17714728407224775;-0.11943725946398989;-0.11661007468281787;0.2250180729108572;0.14583639338931648;0.052336701015370836;1.1017114012718714;0.2110860720718909;1.0138160725854661	-0.539141	-0.785754	-0.126385	0.432483	2.04437	0.170916	1.98486	0.287646	-0.559198		0.939999	-0.409735	-0.177147	-0.118024	0.145836	0.656399	1.01382
Q9Y2X3_C106	Q9Y2X3	Nucleolar protein 58	NOP58	EKLNLSC*IHSPVVNELMR;LNLSC*IHSPVVNELMR;LGGVIKEKLNLSC*IHSPVVNELMR	3	41	7_C[521.3074];7_C[527.3212];5_C[527.3212];5_C[521.3074];13_C[521.3074];13_C[527.3212];7_C[527.3213];5_C[527.3213];13_C[527.3213]	9	C	1	521.3074;527.3212;527.3213	7	16	2	2	3	2	3	2	2	3	3	2	3	2	3	2	3	3	nan	2	3	2	2	1	3	3	-0.334475	-0.0660969	0.710077	-0.19934	0.572967	0.0968973	0.563737	0.15055	0.0496939	0.638746	0.31558	0.479351	0.143726	0.306388	-0.44092999717503467;-0.6206188564187038;0.07266926019809901;-0.22802046712324328;0.24368318928547433;-0.6684254563296619;0.006218199481708548;-0.06813408580457579;0.1887516668044443;-0.10123579592532714;-0.14163817880303453;1.0895793049711961;1.4709826373074877;-0.024096244427563536;0.019824674719353962;1.7170414917290513;0.9626632316505674;0.6975887645338252;0.023808657162374933;-0.01422163081309382;0.19762990794521207;-0.42248819047065483;-0.5426500595436382;-0.07990951634987731;0.9592530039881082;0.8610137142402944;0.024230161562308995;0.08758164972598609;-0.13408015496774553;0.7937124438883485;0.7753608115522115;0.0034902900733510826;-0.012954971162759947;0.1985270240576372;0.34708780322477684;0.2663433381063428;0.45174072903520873;1.0674839268116825;0.7803853749121683;0.6630538978595857	-0.44093	-0.22802	-0.0309579	-0.101236	1.28028	0.0198247	0.830126	0.0238087	-0.422488		0.910133	0.0242302	0.784537	-0.00473234	0.198527	0.347088	0.780385
Q9UQR0_C324	Q9UQR0	Sex comb on midleg-like protein 2	SCML2	EKPLPVIC*STSAASLK	1	16	8_C[521.3074];8_C[527.3212];8_C[527.3213]	3	C	1	521.3074;527.3212;527.3213	7	15	2	2	3	2	2	2	2	1	1	1	1	1	1	1	1	1	nan	1	1	nan	1	1	1	1	1.23641	-0.108794	1.45233	-0.0870494	0.617721	0.0969763	0.265004	2.20782	0.0857476	1.18144	0.472747	0.896238	0.0954552	0.29639	2.797570598659508;-0.32475921162019195;-0.1694270578742062;-0.048161622437643256;2.318673955529524;0.10653179135966066;1.9317790972701165;0.2472334780002188;-0.4213323627864866;1.2514564055932165;-0.01601492786610748;0.029479334433082847;0.1644733358094251;0.05542493871856611;0.47458368052131994	2.79757	-0.324759	-0.169427	-0.0481616	2.31867	0.106532	1.93178	0.247233	-0.421332		1.25146	-0.0160149		0.0294793	0.164473	0.0554249	0.474584
P17844_C191	P17844	Probable ATP-dependent RNA helicase DDX5	DDX5	ELAQQVQQVAAEYC*R	1	17	14_C[527.3212];14_C[521.3074];14_C[527.3213]	3	C	1	527.3212;521.3074;527.3213	7	16	2	2	3	2	3	2	2	1	1	1	1	1	1	1	1	1	nan	1	1	1	1	1	1	1	-0.333581	-0.109502	0.0580733	-0.265979	-0.180313	0.15996	-0.172923	0.0513339	0.0390434	0.154205	0.307206	0.194836	0.0013312	0.123653	-0.36987977060917576;-0.2972827019329734;-0.1371102272436311;-0.08189452679491238;0.1358168267460378;-0.11952862059065496;0.15793158921827768;-0.04875139697750677;-0.48320674395641905;0.04310306743009893;-0.31493150641435713;-0.26911043107920224;0.15901824308249402;0.1609008447719547;-0.26035833761842325;-0.0854871565046523	-0.36988	-0.297283	-0.13711	-0.0818945	0.135817	-0.119529	0.157932	-0.0487514	-0.483207		0.0431031	-0.314932	-0.26911	0.159018	0.160901	-0.260358	-0.0854872
Q92841_C270	Q92841	Probable ATP-dependent RNA helicase DDX17	DDX17	ELAQQVQQVADDYGKC*SR;ELAQQVQQVADDYGKC*SRLK;GDGPICLVLAPTRELAQQVQQVADDYGKC*SR	3	20	16_C[527.3212];16_C[521.3074];16_C[527.3213];29_C[527.3213];29_C[521.3074]	5	C	1	527.3212;521.3074;527.3213	7	17	2	2	3	3	3	2	2	2	1	1	1	1	1	2	1	1	1	1	1	1	1	1	1	1	0.833036	-0.0100364	1.07034	0.0994084	2.69964	-0.0435357	-0.0435414	1.64036	0.110631	1.16429	0.0440471	4.26208	0.0817753	0.207015	-0.3360397864077658;4.321928094887363;-0.3268727618956018;-0.08826433639089834;0.06819161653385597;0.9650181170020602;-0.03770459107146494;0.8147732054449115;3.7526654575997793;0.13563758788958233;0.0503788142816545;0.1122086518621693;0.5364890060436684;-0.0470885622086996;7.609518741907073;-0.1013594980192247;0.014288187532214672;-0.18992318443655826;0.10284040417047595	1.99294	-0.326873	-0.0882643	0.0681916	0.965018	-0.0377046	2.28372	0.135638	0.0503788	0.112209	0.536489	-0.0470886	7.60952	-0.101359	0.0142882	-0.189923	0.10284
Q15040_C36	Q15040	Josephin-1	JOSD1	ELC*ALHALNNVFQDSNAFTR	1	7	3_C[527.3212];3_C[521.3074];3_C[527.3213]	3	C	1	527.3212;521.3074;527.3213	4	6	2	2	1	1	nan	nan	nan	1	1	1	1	1	nan	nan	nan	1	nan	nan	nan	nan	nan	nan	nan	nan	-0.0981111	0.220328	2.20029	0.152044	nan	nan	nan	0.578203	0.41133	nan	nan	nan	nan	nan	-0.5069621928150133;0.31074007462260006;-0.07052648197560185;0.5111825953642708;2.200294586593765;0.15204433429526623	-0.506962	0.31074	-0.0705265	0.511183	2.20029				0.152044
Q9Y5B0_C95	Q9Y5B0	RNA polymerase II subunit A C-terminal domain phosphatase	CTDP1	ELC*AQPGQVVAPGAVLVR	1	7	3_C[527.3212];3_C[521.3074];3_C[527.3213]	3	C	1	527.3212;521.3074;527.3213	4	6	1	nan	2	1	nan	nan	2	1	nan	nan	nan	nan	1	1	nan	1	nan	nan	nan	nan	nan	nan	1	1	0.0612489	nan	-0.246365	-0.896364	nan	nan	-0.0844382	nan	nan	0.204534	nan	nan	nan	0.0146081	0.06124889099123497;-0.10173703486321464;-0.3909924213935037;-0.89636401564162;-0.07410868111550142;-0.09476762768718666	0.0612489					-0.101737	-0.390992		-0.896364							-0.0741087	-0.0947676
Q13769_C613	Q13769	THO complex subunit 5 homolog	THOC5	ELC*GPWPSHQLLTNQLQR;AMEGEVNVCYKELC*GPWPSHQLLTNQLQR	2	5	3_C[527.3212];3_C[521.3074];14_C[527.3213];14_C[521.3074]	4	C	1	527.3212;521.3074;527.3213	3	4	1	nan	nan	1	2	nan	nan	1	nan	nan	nan	nan	nan	nan	nan	1	nan	1	nan	1	nan	nan	nan	nan	0.118972	nan	nan	-0.725939	0.196313	nan	nan	nan	nan	nan	nan	0.0466541	nan	nan	0.118972113402126;-0.7259392640219907;0.1633232133112457;0.22930203211427824	0.118972								-0.725939		0.163323		0.229302
P13489_C409	P13489	Ribonuclease inhibitor	RNH1	ELDLSNNC*LGDAGILQLVESVR	1	12	8_C[521.3074];8_C[527.3212];8_C[527.3213]	3	C	1	521.3074;527.3212;527.3213	6	11	1	nan	2	2	3	1	2	1	nan	nan	nan	1	1	nan	1	1	nan	1	1	1	nan	1	1	1	-0.147609	nan	0.633656	-2.13265	-0.578859	-4.32193	0.197679	nan	nan	0.477519	1.94661	1.08144	nan	0.0678205	-0.14760879471565183;0.9713127854818868;0.29599952652902173;-3.5091083700423362;-0.7561913165467495;0.5236521618759845;-0.6223205364693377;-1.6379098320234315;-4.321928094887363;0.149723090179265;0.245635826731302	-0.147609				0.971313	0.296		-3.50911	-0.756191		0.523652	-0.622321	-1.63791		-4.32193	0.149723	0.245636
Q96C86_C37	Q96C86	m7GpppX diphosphatase	DCPS	ELDVEEAHAASTEEKEAGVGNGTC*APVRLPFSGFR;EAGVGNGTC*APVRLPFSGFR	2	11	24_C[527.3212];24_C[521.3074];9_C[521.3074];9_C[527.3213];24_C[527.3213];9_C[527.3212]	6	C	1	527.3212;521.3074;527.3213	6	9	2	1	nan	1	2	2	1	1	1	nan	1	nan	nan	nan	nan	2	nan	1	nan	1	1	1	nan	1	-0.114364	0.435344	nan	-0.919395	0.39709	0.467342	0.20567	0.0196498	nan	nan	nan	0.0370829	0.0969885	nan	-0.12825847708760196;-0.10046946680513864;0.43534445200508387;-1.8253046807642128;-0.01348573562940594;0.42331111891860457;0.370868028202839;0.3987605201513422;0.5359229466686573;0.20567007135837878	-0.128258	-0.100469		0.435344					-0.919395		0.423311		0.370868	0.398761	0.535923		0.20567
P61981_C97	P61981	14-3-3 protein gamma	YWHAG	ELEAVC*QDVLSLLDNYLIK;ELEAVC*QDVLSLLDNYLIKNCSETQYESK;IEKELEAVC*QDVLSLLDNYLIK;IEKELEAVC*QDVLSLLDNYLIKNCSETQYESK	4	33	6_C[521.3074];6_C[527.3212];9_C[527.3212];9_C[521.3074];6_C[527.3213];9_C[527.3213]	6	C	1	521.3074;527.3212;527.3213	7	14	2	2	2	2	2	2	2	3	3	2	3	2	4	nan	2	2	nan	1	nan	2	2	3	2	1	-0.522026	-0.199753	-0.136198	-0.104333	-0.024754	-0.107254	-0.289064	0.0687575	0.240383	0.12772	0.389739	0.0785739	0.0853849	0.118798	-0.5261900989311389;-0.5935001666004605;-0.5706451091314737;-0.4620776858155141;-0.684835785004252;-0.4734072762220995;-0.5322534193768936;-0.20720434496895093;-0.28336272956645625;-0.02977656103421095;0.3558109262753561;-0.33820298680831135;-0.1148170625911147;0.11569982517169632;0.4245061646040802;-0.20747349807415827;-0.27472996620331375;0.15146270875509982;0.19104580659007994;-0.6445041240289018;-0.11533459352490558;0.030806199385490562;-0.05664241642785575;-0.10398584926343375;-0.09018902401356264;-0.24507173215450476;-0.046877882519886664;0.4611482970626365;-0.046931537656661915;-0.43838178396915206;-0.30775336604513176;-0.20506115329061358	-0.570645	-0.473407	-0.369729	-0.0297766	-0.22651	-0.0458868		0.171254	-0.379919		0.0308062		-0.0803141	-0.16763	-0.0468779	-0.373068	-0.205061
Q02750_C277	Q02750	Dual specificity mitogen-activated protein kinase kinase 1	MAP2K1	ELELMFGC*QVEGDAAETPPRPR	1	27	8_C[521.3074];8_C[527.3212];8_C[527.3213]	3	C	1	521.3074;527.3212;527.3213	7	17	2	2	3	3	3	2	2	2	1	2	2	2	2	2	2	1	1	1	1	1	2	1	2	1	-0.365177	-0.135357	1.06316	0.00222889	0.160782	0.136008	0.397861	0.242579	0.304835	0.968831	0.354093	0.616192	0.0568898	0.151377	-0.23107302540053792;-0.8423395854688417;-0.19364744614063506;-0.10919450125581177;0.26958129730789926;0.24917082398682844;-0.9509873855890681;2.3083109360209;1.4559561379211599;0.10586920861293625;-0.118517618191944;1.2849477746290763;1.3423824888726554;0.15858376986830663;-0.08881659807821109;-0.36706003243860064;0.3388631219786289;-0.02181570567304114;-0.343474477275464;0.8476352772664709;0.3774743070526671;-0.025004765920581807;0.09578042544174145;0.2417446322209589;0.3398975627350003;0.5049006771975716	-0.536706	-0.193647	0.0801934	-0.350908	1.88213	-0.0063242	1.31367	0.0348836	-0.36706	0.338863	-0.0218157	-0.343474	0.847635	0.176235	0.0957804	0.290821	0.504901
Q04917_C97	Q04917	14-3-3 protein eta	YWHAH	ELETVC*NDVLSLLDKFLIK;IEKELETVC*NDVLSLLDKFLIK	2	17	6_C[521.3074];6_C[527.3212];9_C[527.3212];9_C[521.3074];6_C[527.3213]	5	C	1	521.3074;527.3212;527.3213	6	10	2	2	1	1	2	2	nan	1	2	2	2	nan	1	nan	nan	1	nan	2	nan	2	2	1	nan	nan	-0.346095	-0.140817	-0.00157794	-0.538704	0.0474865	0.00124009	nan	0.0466569	0.131169	nan	nan	0.148545	0.0604981	nan	-0.313103155289423;-0.39208457706072786;-0.3660873917195355;-0.37684366817486975;-0.09029191706395555;-0.18566348356339807;0.08953097716921309;-0.00157794352947326;-0.5387040437682634;0.2123736297281075;0.09267424416051875;-0.03631365622381093;-0.07878820411407135;-0.005002091854239114;0.09303950249939508;-0.04153852848534128	-0.313103	-0.379086	-0.233568	-0.0480663		-0.00157794			-0.538704		0.152524		-0.0575509	0.0440187	-0.0415385
Q04917_C112	Q04917	14-3-3 protein eta	YWHAH	ELETVCNDVLSLLDKFLIKNC*NDFQYESK	1	2	21_C[521.3074];21_C[527.3212]	2	C	1	521.3074;527.3212	1	1	1	nan	nan	nan	nan	nan	nan	1	nan	nan	nan	nan	nan	nan	nan	nan	nan	nan	nan	nan	nan	nan	nan	nan	-0.584423	nan	nan	nan	nan	nan	nan	nan	nan	nan	nan	nan	nan	nan	-0.584423	-0.584423
P62910_C91	P62910	60S ribosomal protein L32	RPL32	ELEVLLMC*NK;FLVHNVKELEVLLMC*NK	2	28	8_C[521.3074];8_C[527.3212];15_C[521.3074];15_C[527.3212];8_C[527.3213];15_C[527.3213]	6	C	1	521.3074;527.3212;527.3213	7	15	2	2	2	3	2	2	2	3	1	3	3	2	nan	1	1	1	1	1	nan	1	1	3	3	2	-0.293989	-0.0560477	0.192492	-0.331253	0.381556	-0.352461	-0.144676	0.108221	0.203589	0.0152227	0.261058	0.298259	0.283437	0.169278	-0.7549249303733633;-0.1860643292426158;-0.37051263733734807;-0.21746552926835103;-0.23668164668451788;-0.20000699739203334;0.024337716798947685;0.1382203881939311;-0.30334526247286736;0.08791155674684131;0.3348222464543503;0.07169050220028077;0.18172825441645665;-0.22225296447894066;-0.6291463355576636;-0.14235874025849307;0.5924565810238775;0.170655093229563;-0.5528819558546836;-0.15204087279534254;-0.760162598232569;0.11970454293251595;-0.26437384357072624;-0.4276128280958821;-0.1165464065004697;0.019918819366014542;-0.06987701375589102	-0.370513	-0.217466	-0.200007	0.0879116	0.203256		0.181728	-0.222253	-0.629146	-0.142359	0.592457		0.170655	-0.552882	-0.152041	-0.264374	-0.0249791
Q15154_C187	Q15154	Pericentriolar material 1 protein	PCM1	ELFASALSNDLLQNC*QVSEEDGRGEPAMESSQIVSR	1	12	15_C[521.3074];15_C[527.3212];15_C[527.3213]	3	C	1	521.3074;527.3212;527.3213	6	11	2	1	2	nan	3	2	1	1	1	nan	1	1	1	nan	nan	nan	nan	1	1	1	1	1	nan	1	-0.177505	0.402141	2.35426	nan	1.45515	0.0996302	1.54721	0.205777	nan	2.72762	nan	0.439523	0.0130038	nan	-0.3230115408587197;-0.03199913449274563;0.4021413549286443;4.282983474577944;0.4255438793329708;1.6204240049452836;0.9569540056969841;1.7880859294918878;0.09043519846030619;0.1088252803967735;1.5472110939426071	-0.323012	-0.0319991		0.402141	4.28298	0.425544					1.62042	0.956954	1.78809	0.0904352	0.108825		1.54721
Q66K14_C876	Q66K14	TBC1 domain family member 9B	TBC1D9B	ELFASLTPWAC*GSHTPLLAGR	1	15	11_C[527.3212];11_C[521.3074];11_C[527.3213]	3	C	1	527.3212;521.3074;527.3213	7	14	1	2	2	2	3	2	2	1	nan	1	1	1	1	nan	1	1	nan	1	1	1	1	1	1	1	-0.274051	0.27164	0.520446	-0.0444889	0.559391	0.110214	0.255333	nan	0.326366	0.763514	0.33613	0.358851	0.081494	0.0375773	-0.274050813305438;0.04086493322187716;0.502415682114592;1.0603319576065184;-0.0194401729609135;0.1931909980591223;-0.2821687044525338;0.9061553314972394;0.1895653459601848;0.5824515486275721;0.16783891135787465;0.05258894508744863;0.28190385772743504;0.22876160029863332	-0.274051		0.0408649	0.502416	1.06033	-0.0194402		0.193191	-0.282169		0.906155	0.189565	0.582452	0.167839	0.0525889	0.281904	0.228762
Q7L2E3_C346	Q7L2E3	Putative ATP-dependent RNA helicase DHX30	DHX30	ELGETQRRPC*TIQVPEPILR;RPC*TIQVPEPILR	2	30	10_C[527.3212];10_C[521.3074];3_C[527.3212];3_C[521.3074];10_C[527.3213];3_C[527.3213]	6	C	1	527.3212;521.3074;527.3213	7	16	2	2	3	2	3	2	2	2	2	2	2	2	2	2	2	2	nan	1	2	1	1	2	2	2	-0.317794	0.161467	0.671573	0.0861929	0.697497	0.182575	0.352392	0.0877808	0.137972	0.621519	0.390736	0.582341	0.266728	0.168223	-0.1995173363329287;-0.3119294412368659;-0.2695686303923857;-0.4901596503512741;0.04651805226678865;0.08129423112050578;0.26738421963498077;0.2506715556211953;1.4146617542515232;1.2333265199752907;0.10168094865346368;0.0711770554080182;0.11830665133671199;1.090287549854593;0.33967075610228575;0.3852988167976031;-0.1904718721055975;-0.1897259987208138;1.0779538310380472;0.10191301344513712;-0.04770851711000418;0.9874357743913958;-0.006030430922700409;0.6595724255823755;0.08278673137784764;0.1410656050609795;0.3258153022621763;0.3667100048892572;0.5759776093127225	-0.255723	-0.379864	0.0639061	0.259028	1.32399	0.086429	0.604297	0.362485	-0.190099		1.07795	0.0271022	0.987436	-0.00603043	0.37118	0.23344	0.471344
Q9BWD1_C360	Q9BWD1	Acetyl-CoA acetyltransferase; cytosolic	ACAT2	ELGLNPEKVNIEGGAIALGHPLGASGC*R;VNIEGGAIALGHPLGASGC*R	2	4	27_C[527.3212];27_C[521.3074];19_C[521.3074];19_C[527.3212]	4	C	1	527.3212;521.3074	2	3	1	nan	nan	nan	2	nan	nan	1	nan	nan	nan	nan	nan	nan	nan	nan	nan	1	nan	1	nan	nan	nan	nan	-0.30496	nan	nan	nan	-0.206138	nan	nan	nan	nan	nan	nan	0.202177	nan	nan	-0.30495962122704956;-0.06317760630418484;-0.3490987989223441	-0.30496										-0.0631776		-0.349099
Q9UK61_C690	Q9UK61	Protein TASOR	FAM208A	ELINLIQC*R	1	11	8_C[521.3074];8_C[527.3212];8_C[527.3213]	3	C	1	521.3074;527.3212;527.3213	6	10	1	2	2	1	2	2	nan	1	nan	1	1	1	1	nan	nan	nan	1	1	1	nan	1	1	nan	nan	-0.208701	0.121236	1.50951	0.174055	1.07735	0.0613461	nan	nan	0.182853	3.01596	nan	0.723726	0.154103	nan	-0.20870145728668948;-0.00806060128454249;0.2505327787466735;3.642117264397468;-0.6230912720222013;0.17405477090165913;1.5890980246464126;0.5655942893317109;-0.04762105936560342;0.1703132478040548	-0.208701		-0.0080606	0.250533	3.64212	-0.623091				0.174055	1.5891	0.565594		-0.0476211	0.170313
Q9NU22_C3195	Q9NU22	Midasin	MDN1	ELLC*QLLTSLHHFVGEGESKR;ELLC*QLLTSLHHFVGEGESK	2	17	4_C[527.3212];4_C[521.3074];4_C[527.3213]	3	C	1	527.3212;521.3074;527.3213	7	14	2	2	2	1	3	2	2	1	2	2	1	1	1	nan	nan	1	nan	1	1	1	1	1	1	1	0.823481	1.27326	1.82518	-0.200132	2.19108	0.328414	3.10089	0.401673	0.239238	1.84906	nan	0.404529	0.213381	1.0289	0.5394553748772014;1.1880397360515365;1.0269747071776274;0.9666553270437437;1.2415238229726329;1.4424225355390592;3.132659122157875;0.5176994202623034;-0.20013205648583596;2.639225321470584;1.8529116818044495;2.081103373519707;0.4792967431524998;0.1775308572623048;2.373344170387597;3.8284308430527716	0.539455	1.10751	1.10409	1.44242	3.13266	0.517699			-0.200132		2.63923	1.85291	2.0811	0.479297	0.177531	2.37334	3.82843
Q29RF7_C532	Q29RF7	Sister chromatid cohesion protein PDS5 homolog A	PDS5A	ELLDLHKQPTSEANC*SAMFGK;SHVRELLDLHKQPTSEANC*SAMFGK	2	18	15_C[521.3074];15_C[527.3212];19_C[521.3074];19_C[527.3212];15_C[527.3213]	5	C	1	521.3074;527.3212;527.3213	6	13	2	2	2	2	3	nan	2	1	1	2	2	nan	1	1	1	1	nan	2	2	1	nan	nan	1	1	3.19153	1.58796	1.6369	-0.123704	1.85264	nan	1.11797	0.581252	0.253633	2.41688	0.166727	0.19713	nan	0.292077	2.7805228471739736;3.602537468798124;0.8494128325958717;1.967816837353392;1.6466240771013196;1.88798826670002;-0.07209366758537605;3.3458957271219965;-0.005810165012299675;-0.24159733075124404;1.4467621299160032;2.5857852603812215;1.5628419130672269;1.7047425981599151;1.9078683180996125;0.9114394602743299;1.3244992132505429	2.78052	3.60254	1.40861	1.76731		-0.0720937	3.3459	-0.00581017	-0.241597		2.01627	1.63379	1.90787			0.911439	1.3245
Q9C0B7_C286	Q9C0B7	Transport and Golgi organization protein 6 homolog	TANGO6	ELLILQGGPPQSC*TDVK	1	7	13_C[521.3074];13_C[527.3212]	2	C	1	521.3074;527.3212	4	6	2	2	nan	nan	1	1	nan	1	1	1	1	nan	nan	nan	nan	nan	nan	nan	nan	1	1	nan	nan	nan	0.337814	0.23988	nan	nan	3.05522	-4.32193	nan	0.506534	0.0690678	nan	nan	nan	nan	nan	0.6959873414519301;-0.020360243518439756;0.1910415883355011;0.2887182522474984;3.055217385799593;-4.321928094887363	0.695987	-0.0203602	0.191042	0.288718									3.05522	-4.32193
Q9UP83_C64	Q9UP83	Conserved oligomeric Golgi complex subunit 5	COG5	ELLQDGC*YSDFLNEDFDVK	1	14	7_C[521.3074];7_C[527.3212];7_C[527.3213]	3	C	1	521.3074;527.3212;527.3213	6	13	2	2	3	2	3	1	nan	1	1	1	1	1	1	1	1	1	nan	1	1	1	1	nan	nan	nan	-0.674439	-0.195625	0.831992	0.0788133	1.13751	-0.207335	nan	0.0528994	0.305442	1.04364	0.128193	0.702874	nan	nan	-0.6370339180335041;-0.7118450176649012;-0.4116053716175884;0.020354518804158506;1.7238796336251754;-0.3157937212790763;1.0878907515522946;0.16945973246438156;-0.011833163312815507;0.8070320499266259;1.9447117929913535;0.6607783802484775;-0.2073349936169356	-0.637034	-0.711845	-0.411605	0.0203545	1.72388	-0.315794	1.08789	0.16946	-0.0118332		0.807032	1.94471	0.660778	-0.207335
P54132_C468	P54132	Bloom syndrome protein	BLM	ELNFSHLPSNSVSPGDC*LLTTTLGK	1	11	17_C[521.3074];17_C[527.3212];17_C[527.3213]	3	C	1	521.3074;527.3212;527.3213	7	10	1	1	2	1	2	1	2	1	nan	nan	1	1	nan	1	1	nan	nan	nan	1	1	nan	1	1	1	0.134468	0.362795	2.34762	1.70302	1.30181	-0.0174013	1.10467	nan	nan	0.778883	nan	0.226444	nan	0.130343	0.13446831030633125;0.3627954864000195;1.7968686140678591;2.898375627601648;1.7030150412499117;1.141688228194614;1.4619288955207297;-0.017401335202057267;1.0125046834559261;1.1968369710781075	0.134468			0.362795	1.79687		2.89838	1.70302				1.14169	1.46193		-0.0174013	1.0125	1.19684
P61201_C392	P61201	COP9 signalosome complex subunit 2	COPS2	ELNIDVADVESLLVQC*ILDNTIHGR	1	5	16_C[527.3212];16_C[521.3074];16_C[527.3213]	3	C	1	527.3212;521.3074;527.3213	3	4	1	nan	1	nan	2	nan	nan	1	nan	nan	nan	1	nan	nan	nan	nan	nan	1	nan	1	nan	nan	nan	nan	-0.767546	nan	-0.250531	nan	-0.246583	nan	nan	nan	nan	nan	nan	0.235755	nan	nan	-0.7675459884875715;-0.250530915867288;-0.07987925073632625;-0.4132866322056251	-0.767546				-0.250531						-0.0798793		-0.413287
Q6KC79_C1066	Q6KC79	Nipped-B-like protein	NIPBL	ELPPELLAEIESTMPLC*ER	1	7	17_C[521.3074];17_C[527.3212]	2	C	1	521.3074;527.3212	4	6	2	2	nan	nan	1	1	nan	1	1	1	1	nan	nan	nan	nan	nan	nan	nan	nan	1	nan	1	nan	nan	-0.394179	-0.0548473	nan	nan	2.64668	-0.21315	nan	0.241128	0.388994	nan	nan	nan	nan	nan	-0.22367540894726698;-0.5646821297215393;0.220212836583709;-0.3299075218147896;2.6466759291105495;-0.21315040217355963	-0.223675	-0.564682	0.220213	-0.329908									2.64668		-0.21315
Q96T51_C603	Q96T51	RUN and FYVE domain-containing protein 1	RUFY1	ELQDEKAELQKIC*EEQEQALQEMGLHLSQSK	1	16	13_C[521.3074];13_C[527.3212];13_C[527.3213]	3	C	1	521.3074;527.3212;527.3213	7	15	2	2	3	1	3	2	2	1	1	1	1	1	1	1	nan	1	nan	1	1	1	1	1	1	1	-0.51507	-0.153458	0.158237	-0.376343	0.497231	0.285114	0.0428992	0.187007	0.316727	0.0467019	nan	0.486759	0.187816	0.29317	-0.6473032144157781;-0.38283579903107534;-0.37741726565932493;0.07050178378276513;0.15252778588186922;0.20753049006405425;0.11465151737146503;-0.37634307359206814;1.0046746460477511;0.034199996306713144;0.4528194851242078;0.15230851949882268;0.4179199707378603;-0.16440347955770146;0.2502019733638489	-0.647303	-0.382836	-0.377417	0.0705018	0.152528	0.20753	0.114652		-0.376343		1.00467	0.0342	0.452819	0.152309	0.41792	-0.164403	0.250202
P00491_C206	P00491	Purine nucleoside phosphorylase	PNP	ELQEGTYVMVAGPSFETVAEC*R	1	14	21_C[521.3074];21_C[527.3212];21_C[527.3213]	3	C	1	521.3074;527.3212;527.3213	7	12	2	2	2	2	2	1	1	1	1	1	2	1	1	nan	1	1	nan	nan	1	1	nan	1	1	nan	-0.719418	-0.387528	-0.779219	-0.313874	0.255812	-0.456283	0.185093	0.0318963	0.0690542	1.15092	0.389447	0.295668	nan	nan	-0.696863507688675;-0.7419717416557136;-0.43635636308633063;-0.25050902401839314;-0.4268889852102425;-1.593042990960252;0.03460504361485637;-0.5892539107033747;-0.03849325195990858;0.04674334396879456;0.4648811060044517;-0.45628337735750685;0.18509274096669215	-0.696864	-0.741972	-0.436356	-0.338699	-1.59304	0.034605		-0.589254	-0.0384933			0.0467433	0.464881		-0.456283	0.185093
Q92688_C27	Q92688	Acidic leucine-rich nuclear phosphoprotein 32 family member B	ANP32B	ELVLDNC*K	1	12	7_C[521.3074];7_C[527.3212];7_C[527.3213]	3	C	1	521.3074;527.3212;527.3213	6	11	1	1	2	2	3	nan	2	1	nan	nan	1	1	nan	1	nan	1	1	1	1	1	nan	nan	1	1	-0.496145	-0.0818832	-0.193475	-0.174298	-0.451985	nan	-0.105079	nan	nan	0.269138	0.687331	0.553126	nan	0.426634	-0.4961445467404067;-0.08188315011202657;-0.38378412150490154;-0.003165457197685823;-0.6603145662959982;0.3117188013435598;-0.05657838265463036;-1.0840721278566998;-0.21530565357212417;-0.406754902209999;0.1965973241909308	-0.496145			-0.0818832	-0.383784		-0.00316546		-0.660315	0.311719	-0.0565784	-1.08407	-0.215306			-0.406755	0.196597
Q01658_C42	Q01658	Protein Dr1	DR1	ELVVNC*CTEFIHLISSEANEICNK;ELVVNC*CTEFIHLISSEANEICNKSEKK	2	7	6_C[521.3074];6_C[527.3212];6_C[527.3213]	3	C	1	521.3074;527.3212;527.3213	5	5	1	nan	nan	1	1	1	1	1	nan	nan	nan	nan	nan	nan	nan	1	nan	1	nan	nan	1	nan	2	nan	0.253577	nan	nan	0.70514	0.859699	0.195939	-0.8228	nan	nan	nan	nan	nan	nan	nan	0.2535765873029525;0.70513961637924;0.8596985652911339;0.19593925351579805;0.5146338814281862;-2.1602344412034977	0.253577								0.70514		0.859699			0.195939		-0.8228
Q01658_C43	Q01658	Protein Dr1	DR1	ELVVNCC*TEFIHLISSEANEICNK	1	10	7_C[521.3074];7_C[527.3212];7_C[527.3213]	3	C	1	521.3074;527.3212;527.3213	6	9	2	2	nan	1	2	1	1	1	1	1	1	nan	nan	nan	nan	1	nan	1	nan	1	1	nan	1	nan	0.138218	0.288955	nan	-0.621491	0.601332	0.348845	-0.0753188	0.174204	0.350229	nan	nan	0.694255	nan	nan	0.2613988413060712;0.01503759963272841;0.041306052523784546;0.5366041357128043;-0.6214914724373071;1.0922448465813417;0.11042006486318481;0.3488445659623028;-0.07531876971713455	0.261399	0.0150376	0.0413061	0.536604					-0.621491		1.09224		0.11042	0.348845		-0.0753188
Q9Y2X3_C139	Q9Y2X3	Nucleolar protein 58	NOP58	EMAAMC*LGLAHSLSR	1	15	6_C[521.3074];6_C[527.3212];6_C[527.3213]	3	C	1	521.3074;527.3212;527.3213	7	14	2	1	3	2	3	1	2	1	1	nan	1	1	1	1	1	1	nan	1	1	1	nan	1	1	1	-0.120542	0.494632	0.289508	-0.314582	0.231507	0.385766	0.447476	0.0789859	nan	0.358942	0.215981	0.278014	nan	0.0383634	-0.17639330100984474;-0.06469032778988583;0.49463246986702514;0.23178807980538035;-0.03707584906313969;0.6738129453851633;-0.1618600907116402;-0.467303547912893;0.4614147471818652;-0.07747965529039488;0.31058449280908323;0.38576565522855033;0.4746027412090901;0.42034872496578224	-0.176393	-0.0646903		0.494632	0.231788	-0.0370758	0.673813	-0.16186	-0.467304		0.461415	-0.0774797	0.310584		0.385766	0.474603	0.420349
P14735_C966_C974	P14735	Insulin-degrading enzyme	IDE	EMDSC*PVVGEFPC*QNDINLSQAPALPQPEVIQNMTEFKR	1	36	13_C[521.3074];5_C[527.3212];5_C[521.3074];13_C[527.3212];13_C[527.3213];5_C[527.3213]	6	C	1	521.3074;527.3212;527.3213	7	16	2	2	3	2	3	2	2	1	2	1	1	1	1	1	1	1	nan	1	1	1	1	1	1	1	-0.332376	0.121462	4.16268	1.09421	3.46881	0.215632	1.63228	0.0531619	0.0164342	2.86895	0.75585	0.528643	0.00380965	0.230301	-0.2947845374014707;-0.5529061769383656;-0.18702757709085077;0.1330830895877423;0.10984165116555125;4.152040464791048;1.2990703383409525;7.036941674020252;1.6286769750906405;0.5597433859877186;3.7456191410561814;2.859239690994761;3.8015681545447775;0.21293818873016263;0.21832584105197944;1.4694284323603972;1.7951237034167742	-0.294785	-0.369967	0.133083	0.109842	4.15204	1.29907	7.03694	1.62868	0.559743		3.74562	2.85924	3.80157	0.212938	0.218326	1.46943	1.79512
P14735_C974	P14735	Insulin-degrading enzyme	IDE	EMDSCPVVGEFPC*QNDINLSQAPALPQPEVIQNMTEFKR	1	15	13_C[521.3074];13_C[527.3212];13_C[527.3213]	3	C	1	521.3074;527.3212;527.3213	6	14	2	2	3	2	3	nan	2	1	1	1	1	1	1	1	1	1	nan	1	1	1	nan	nan	1	1	0.255471	0.475882	3.76836	0.655267	3.55112	nan	1.24106	0.00132981	0.415155	4.07159	0.322191	1.77458	nan	0.0414509	0.2545302733977174;0.25641090798119676;0.18232342258193415;0.7694407100662246;2.582325317650603;0.42147110634605234;8.301279738988004;0.883090531283574;0.4274440575582382;5.377490690594972;1.8333103464455553;3.44255782361705;1.2703747521404052;1.2117543495158274	0.25453	0.256411	0.182323	0.769441	2.58233	0.421471	8.30128	0.883091	0.427444		5.37749	1.83331	3.44256			1.27037	1.21175
P18583_C1551	P18583	Protein SON	SON	EMEHNTVC*AAGTSPVGEIGEEK;EMEHNTVC*AAGTSPVGEIGEEKILPTSETK	2	18	8_C[521.3074];8_C[527.3212];8_C[527.3213]	3	C	1	521.3074;527.3212;527.3213	6	13	1	2	3	2	3	nan	2	1	nan	1	1	1	1	1	1	2	nan	1	2	1	nan	nan	2	2	-0.621759	0.0344997	1.00226	0.373178	1.33055	nan	0.416974	nan	0.294809	1.48735	0.0504459	1.45793	nan	0.36734	-0.6217586000256491;-0.17396189595895858;0.24296138590092503;2.0913115711575117;-0.6923465459843187;1.6078037016672566;0.4088490364205946;1.1048586567015743;-0.4298430660865621;2.7959198528620615;-0.056589293236342306;-0.18307270578512116;1.3155701472893293;-0.18144697949157415;0.49589783421073913;0.3864606301998902;0.9669854726536717	-0.621759		-0.173962	0.242961	2.09131	-0.692347	1.6078	0.408849	0.337508		2.79592	-0.119831	1.31557			0.157225	0.676723
Q9Y5B8_C228	Q9Y5B8	Nucleoside diphosphate kinase 7	NME7	EMELFFPSSGGC*GPANTAK	1	14	12_C[527.3212];12_C[521.3074];12_C[527.3213]	3	C	1	527.3212;521.3074;527.3213	7	13	1	1	3	2	3	1	2	1	nan	1	nan	1	1	1	1	1	nan	1	1	1	nan	1	1	1	-0.45217	0.185071	0.281897	0.0450268	0.18164	-0.712911	0.493078	nan	nan	0.807533	0.569539	0.42532	nan	1.11392	-0.4521701989013069;0.18507065469797646;1.208660056534351;-0.2705983218502851;-0.09237185617266344;0.44775155858330806;-0.35769793927804366;0.6224377353171092;-0.22629584164412087;0.14877834304547302;-0.7129110444714631;-0.29458075340259077;1.2807370766215564	-0.45217		0.185071		1.20866	-0.270598	-0.0923719	0.447752	-0.357698		0.622438	-0.226296	0.148778		-0.712911	-0.294581	1.28074
P48643_C493	P48643	T-complex protein 1 subunit epsilon	CCT5	EMNPALGIDC*LHK;EMNPALGIDC*LHKGTNDMK	2	31	10_C[527.3212];10_C[521.3074];10_C[527.3213]	3	C	1	527.3212;521.3074;527.3213	7	16	2	2	3	3	3	1	2	2	1	1	1	2	2	3	2	2	1	3	2	3	nan	1	2	2	-0.152633	0.163696	-0.265815	-0.0589127	0.0981528	0.239006	-0.218878	0.463236	0.0252407	0.0800735	0.302146	0.278908	nan	0.230033	-0.44028309992437764;0.7901312015277698;-0.48019040655649997;0.14584836279076882;0.18154416645966076;-0.3021332127153689;-0.21783090679113618;-0.23758703840770296;-0.14004708349736386;-0.2404585945191654;-0.3486450762384539;-0.6927791753123491;-0.03017278729062529;-0.042353342015512094;-0.4643971239993527;-0.2790943577376176;0.23127070170756558;0.2458483734156484;0.4058069180109762;0.5448715416697695;-0.8926655755799232;0.6163754152518454;-0.2087510126135609;0.02679661546615434;0.36015801390799523;0.23900569237033814;-0.4708339929223606;-0.2922386722009733;-0.3753715183498249;0.26293026658020174	0.174924	-0.48019	0.145848	0.181544	-0.259982	-0.188817	-0.348645	-0.0362631	-0.371746	0.231271	0.405807	-0.138145	0.0267966		0.239006	-0.381536	-0.0562206
Q96BD8_C142	Q96BD8	Spindle and kinetochore-associated protein 1	SKA1	EMPFITC*DEFNGVPSYMK;SIKEMPFITC*DEFNGVPSYMK	2	17	7_C[521.3074];7_C[527.3212];7_C[527.3213];10_C[527.3212];10_C[521.3074]	5	C	1	521.3074;527.3212;527.3213	7	14	1	1	3	2	3	2	2	1	nan	2	nan	1	1	1	1	1	nan	1	1	1	1	2	1	1	-0.603643	-2.12218	2.48602	-0.223276	0.69865	0.198268	0.303383	nan	nan	3.39757	0.492325	0.603228	0.1991	0.292089	-0.6036425520907447;0.07757479111291164;-4.321928094887363;6.332305538839467;-0.10649422535509884;1.2322462702952568;0.12485018617584218;-0.5714027753025125;1.1404531670557092;0.011388510143093803;0.9441085495364357;0.05748296194528014;-0.01171829099917448;0.6898235563105303;0.09684477866416495;0.5099211515083959	-0.603643		-2.12218		6.33231	-0.106494	1.23225	0.12485	-0.571403		1.14045	0.0113885	0.944109	0.057483	0.339053	0.0968448	0.509921
Q01082_C1900	Q01082	Spectrin beta chain; non-erythrocytic 1	SPTBN1	ENEVLEAWKSLLDAC*ESR;SLLDAC*ESR	2	26	15_C[521.3074];15_C[527.3212];6_C[521.3074];6_C[527.3212];15_C[527.3213];6_C[527.3213]	6	C	1	521.3074;527.3212;527.3213	7	15	2	1	3	3	3	1	2	2	1	nan	1	2	2	2	2	2	1	2	2	1	nan	1	2	2	-0.243569	0.433502	-0.0605734	-0.0765746	-0.378209	-0.199726	-0.125628	0.0700798	nan	0.193702	0.438559	0.425916	nan	0.248895	-0.09348772409858624;-0.29454267894219743;-0.2931230397189022;0.4335017768127963;-0.22171718917551028;-0.1923609905754472;0.34912691316873035;-0.031019072300598728;-0.2582732949557148;-0.009196786514880343;0.5922916392899954;-0.07434813688006077;-0.7801052076587374;-0.36552503831314287;0.08411967458752934;-0.14998603931235943;0.018148720421029177;-0.8588297480241356;-0.8679364935099745;-0.20532465220948087;-0.19972550592190894;-0.2844756294222722;-0.3187718845942054;0.10645255783489982;-0.0057179586155101285	-0.194015	-0.293123		0.433502	-0.207039	0.159054	-0.133735	0.258972	-0.572815	0.0841197	-0.0659187	-0.863383	-0.205325		-0.199726	-0.301624	0.0503673
P13667_C206_C209	P13667	Protein disulfide-isomerase A4	PDIA4	ENFDEVVNDADIILVEFYAPWC*GHC*K;ENFDEVVNDADIILVEFYAPWC*GHC*KK	2	28	25_C[521.3074];22_C[521.3074];22_C[527.3212];25_C[527.3212];22_C[527.3213];25_C[527.3213]	6	C	1	521.3074;527.3212;527.3213	7	10	2	1	2	1	2	1	1	2	1	1	nan	1	1	nan	nan	2	nan	2	nan	1	1	nan	1	nan	-0.405329	-0.471139	-0.100254	-0.442147	0.1924	-0.237404	-0.837613	0.172164	nan	0.305136	nan	0.068525	nan	nan	-0.4202400567086379;-0.14694187576367984;-0.5270680053216058;-0.47113863963802716;-0.316017758911496;0.11551029062754244;-0.7242693400407407;-0.16002420587884564;0.1433173445401158;0.33839132844470216;0.1439453803598041;-0.23740404934546977;-0.837612666768782	-0.283591	-0.527068	-0.471139		-0.316018	0.11551			-0.442147		0.240854		0.143945	-0.237404		-0.837613
P13667_C206	P13667	Protein disulfide-isomerase A4	PDIA4	ENFDEVVNDADIILVEFYAPWC*GHCK;ENFDEVVNDADIILVEFYAPWC*GHCKK	2	33	22_C[527.3212];22_C[521.3074];22_C[527.3213]	3	C	1	527.3212;521.3074;527.3213	7	15	2	2	3	2	2	2	2	2	2	2	2	2	4	2	2	3	nan	2	nan	2	2	2	2	1	-0.144784	0.0857826	0.309746	1.06386	0.204313	0.124857	-2.0027	0.0535906	0.189558	0.171883	1.72375	0.206674	0.0846319	3.27988	-0.17864410199625086;-0.1867116261182286;-0.113961813023744;-0.0998168397768169;-0.04635497129091664;-0.05015480758766762;0.21684158526244152;0.2227986005579552;0.1650722890039266;0.46368899950802606;0.2551405498327436;0.15021452630168575;0.12096932631178908;-0.037728940322629106;0.5811792899187294;0.377349979521981;0.24353632981795215;4.321928094887363;-0.18984169020499364;-0.15502065123639513;0.6763180352816387;0.1898198713282797;0.5110867054873998;0.15681482019593296;-0.04046960591663919;0.012538409163340775;0.11748824082749937;0.17522371804778275;0.19417812897551204;0.40312608751157525;0.22993303780467356;-4.321928094887363	-0.182678	-0.106889	-0.0482549	0.21982	0.314381	0.135592	0.479265	2.28273	-0.155021		0.350453		0.0581726	0.0650133	0.184701	0.31653	-4.32193
P13667_C209	P13667	Protein disulfide-isomerase A4	PDIA4	ENFDEVVNDADIILVEFYAPWCGHC*KK;ENFDEVVNDADIILVEFYAPWCGHC*K	2	19	25_C[521.3074];25_C[527.3212];25_C[527.3213]	3	C	1	521.3074;527.3212;527.3213	6	12	2	nan	3	2	2	1	2	1	1	nan	nan	1	2	2	2	1	nan	1	nan	1	2	nan	2	2	-0.140238	nan	1.64854	0.0885178	0.500477	0.0515918	0.216968	0.0972173	nan	2.31568	0.343255	0.778542	nan	0.0662178	-0.20898112750973952;-0.0714950883374817;0.2658791161357972;4.321928094887363;4.321928094887363;0.33828522505189856;0.377349979521981;0.4287479128068287;0.23372348471799892;-0.15420007590307155;1.0509886618169115;-0.05003529237105411;-0.008883800775270654;0.11206735233713712;0.23596366519347717;0.10432568488010821;0.27559881933237457;0.25198266108253586	-0.208981	-0.0714951			0.265879	4.32193	0.357818	0.331236	-0.1542		1.05099		-0.0500353	0.0515918		0.170145	0.263791
O75351_C240	O75351	Vacuolar protein sorting-associated protein 4B	VPS4B	ENKPSIIFIDEIDSLC*GSR;ENKPSIIFIDEIDSLC*GSRSENESEAAR	2	25	16_C[527.3212];16_C[521.3074];16_C[527.3213]	3	C	1	527.3212;521.3074;527.3213	7	15	1	2	3	2	3	2	2	2	nan	1	2	2	2	2	1	2	nan	1	1	1	2	1	2	2	0.27861	0.36176	-0.104013	-0.0400527	-0.0584248	0.747519	0.421386	nan	0.192042	0.366203	0.140456	0.511065	1.02073	0.94133	-0.3731881032087872;0.9304077247655984;0.22596655625570186;0.0499402567710512;0.9451685708988999;0.028737894402866917;0.017087555168218117;0.06296642784716545;-1.0965502221414358;-0.8301103127608709;1.193793636715995;0.05926473861872086;-0.4128315027501206;0.13409129584244836;0.3500360980198429;-0.6315151194842699;0.10620460546556244;-0.024991204303287082;2.9635630583132233;0.025752775547145078;-0.30373411476012313;-0.184735647022497;2.274004554949162;-0.09999115550431037	0.27861		0.225967	0.497554	0.0229127	-0.516792	0.181842	0.0592647	-0.13937		0.350036	-0.631515	0.106205	1.46929	0.0257528	-0.244235	1.08701
Q9Y5T5_C191	Q9Y5T5	Ubiquitin carboxyl-terminal hydrolase 16	USP16	ENMAKENPPMNSPC*QITVKGLSNLGNTCFFNAVMQNLSQTPVLR	1	2	14_C[527.3212];14_C[521.3074]	2	C	1	527.3212;521.3074	1	1	1	nan	nan	nan	nan	nan	nan	1	nan	nan	nan	nan	nan	nan	nan	nan	nan	nan	nan	nan	nan	nan	nan	nan	2.5141	nan	nan	nan	nan	nan	nan	nan	nan	nan	nan	nan	nan	nan	2.5141	2.5141
O95801_C63	O95801	Tetratricopeptide repeat protein 4	TTC4	ENPDLAC*LQSIIFDEER;ENPDLAC*LQSIIFDEERSPEEQAK;APSEIDPRENPDLAC*LQSIIFDEERSPEEQAK	3	30	7_C[521.3074];7_C[527.3212];7_C[527.3213];15_C[521.3074];15_C[527.3213];15_C[527.3212]	6	C	1	521.3074;527.3212;527.3213	7	16	2	2	3	2	3	2	2	2	2	1	1	1	3	1	2	3	nan	2	3	2	1	2	2	1	0.0702145	0.100667	1.50356	-0.136439	1.02627	-0.258139	0.464315	0.0414394	0.142559	1.06869	0.473965	0.682286	0.514973	0.262559	0.4582587832130306;-0.25922558517514815;0.17950959847904283;-0.09768478632001262;-0.00013707668465523314;0.2014720089391297;2.2921549223343147;0.287263299008211;-5.541292140793739;0.5161161153265971;1.9312667439851634;0.20729797578129994;0.1901126693719111;-0.4715824948735982;-0.9943797336489207;0.014574923645462522;1.1798217913523275;1.5751715150399732;-1.3728507817603313;0.5753453509785168;0.2399255124365412;1.4186262654944113;1.504157180134457;0.10600119519084276;-1.3594000180367445;0.11484005300042593;0.23012351736416548;0.32719242970213214;0.6499719549197321	0.0995166	0.0409124	-0.000137077	0.201472	2.29215	0.287263	1.93127	0.198705	-0.471582		1.3775	0.239926	1.46139	0.106001	-0.62228	0.278658	0.649972
Q86XL3_C367	Q86XL3	Ankyrin repeat and LEM domain-containing protein 2	ANKLE2	ENQASIC*QLTLDVLENPDFMR	1	8	7_C[521.3074];7_C[527.3212]	2	C	1	521.3074;527.3212	4	7	2	1	nan	nan	3	1	nan	1	1	1	nan	nan	nan	nan	nan	nan	nan	1	1	1	1	nan	nan	nan	-0.355	1.4382	nan	nan	-0.250182	-1.5523	nan	1.41084	nan	nan	nan	1.04532	nan	nan	-1.3526164552763578;0.6426159508486569;1.4381961522036313;0.39122155908843204;-1.4563998286481799;0.3146312295392767;-1.5523031677001484	-1.35262	0.642616	1.4382								0.391222	-1.4564	0.314631	-1.5523
Q8IUR0_C139	Q8IUR0	Trafficking protein particle complex subunit 5	TRAPPC5	ENSTLNC*ASFTAGIVEAVLTHSGFPAK	1	7	7_C[521.3074];7_C[527.3212]	2	C	1	521.3074;527.3212	4	6	1	1	nan	nan	2	2	nan	1	nan	1	nan	nan	nan	nan	nan	nan	nan	1	nan	1	1	1	nan	nan	-1.4872	1.30157	nan	nan	1.13685	0.973837	nan	nan	nan	nan	nan	1.06407	0.203764	nan	-1.487199750155874;1.3015661070979831;1.8892560695132279;0.38443715197286465;1.1179203175979973;0.8297539894759379	-1.4872		1.30157								1.88926		0.384437	1.11792	0.829754
P30154_C389	P30154	Serine/threonine-protein phosphatase 2A 65 kDa regulatory subunit A beta isoform	PPP2R1B	ENTIEHLLPLFLAQLKDEC*PDVR	1	5	19_C[521.3074];19_C[527.3212]	2	C	1	521.3074;527.3212	3	4	1	1	nan	nan	2	nan	nan	1	nan	1	nan	nan	nan	nan	nan	nan	nan	1	nan	1	nan	nan	nan	nan	0.263512	0.665265	nan	nan	1.46634	nan	nan	nan	nan	nan	nan	1.42938	nan	nan	0.263511636077098;0.6652648857545689;2.4770656387176397;0.4556183247326331	0.263512		0.665265								2.47707		0.455618
Q15286_C163	Q15286	Ras-related protein Rab-35	RAB35	ENVNVEEMFNC*ITELVLR	1	11	11_C[527.3212];11_C[521.3074];11_C[527.3213]	3	C	1	527.3212;521.3074;527.3213	6	10	2	2	2	1	2	1	nan	1	1	1	1	nan	1	1	nan	1	nan	1	nan	1	nan	1	nan	nan	-0.771052	-0.510761	0.214517	-0.652542	-0.288461	-0.0285613	nan	0.21638	0.165405	0.48504	nan	0.152396	nan	nan	-0.6180479871608815;-0.9240559226005265;-0.3938018644206378;-0.6277191703914593;0.5574920986554276;-0.12845792968284458;-0.6525423164608247;-0.18070098039945945;-0.39622199992962154;-0.028561256494875953	-0.618048	-0.924056	-0.393802	-0.627719		0.557492	-0.128458		-0.652542		-0.180701		-0.396222		-0.0285613
Q9BXB4_C353	Q9BXB4	Oxysterol-binding protein-related protein 11	OSBPL11	EPEEINADDEIEDTC*DHKEDDLGAVEEQR	1	10	15_C[521.3074];15_C[527.3212];15_C[527.3213]	3	C	1	521.3074;527.3212;527.3213	6	9	2	nan	1	1	3	1	1	1	1	nan	nan	1	nan	nan	nan	1	nan	1	1	1	nan	1	1	nan	-0.384408	nan	5.57535	-0.394496	1.51196	0.44277	0.468569	0.0302963	nan	nan	nan	1.06553	nan	nan	-0.3629848260194281;-0.40583032672171265;5.575350314114092;-0.39449550117782883;2.170111342164568;0.2826205815596115;2.083149955482221;0.4427702850841509;0.4685687355386687	-0.362985	-0.40583			5.57535				-0.394496		2.17011	0.282621	2.08315		0.44277	0.468569
Q99961_C277	Q99961	Endophilin-A2	SH3GL1	EPFDLGEPEQSNGGFPC*TTAPK	1	16	17_C[521.3074];17_C[527.3212];17_C[527.3213]	3	C	1	521.3074;527.3212;527.3213	7	15	2	2	2	2	3	2	2	1	1	1	1	1	1	nan	1	1	nan	1	1	1	1	1	1	1	-0.34244	-0.0144759	1.21378	-0.19215	0.787987	0.0389389	0.633528	0.0702082	0.189492	1.68728	0.712422	0.665316	0.28438	0.588344	-0.39208502844239973;-0.2927957099870776;-0.14846711006333388;0.1195152171954104;2.4068711374928586;0.020695659826404717;0.31160780794450255;-0.6959085844653184;1.221844036435012;0.021994038375723265;1.1201236305998945;-0.16214843378795404;0.24002614134546385;0.21750574389182886;1.0495501280402233	-0.392085	-0.292796	-0.148467	0.119515	2.40687	0.0206957		0.311608	-0.695909		1.22184	0.021994	1.12012	-0.162148	0.240026	0.217506	1.04955
P98171_C102	P98171	Rho GTPase-activating protein 4	ARHGAP4	EPSLLSPLHC*WAVLLQHTR;KEPSLLSPLHC*WAVLLQHTR;EHQSFRKEPSLLSPLHC*WAVLLQHTR	3	19	10_C[527.3212];10_C[521.3074];11_C[527.3212];11_C[521.3074];17_C[521.3074];17_C[527.3212];10_C[527.3213];11_C[527.3213]	8	C	1	527.3212;521.3074;527.3213	6	12	2	2	nan	1	3	2	2	2	1	2	3	nan	nan	nan	nan	2	nan	2	1	1	1	1	1	1	-0.204431	0.013318	nan	-0.0859304	0.392243	0.257303	0.153702	0.0828418	0.123115	nan	nan	0.524663	0.207431	0.19137	-0.058316619955782696;-0.2333901152613001;-0.26300942431257057;0.04371987322206501;-0.19119507872717656;0.10037360481174298;-0.01193538568878945;0.14153900475776687;0.19137644924333683;-0.36323721918582447;0.6191631128577418;1.0912203576211803;-0.17765411368240544;0.49919128474952196;0.40397913504055744;0.11062763174465876;0.01838273091020682;0.28902077821913763	-0.145853	-0.263009	-0.0737376	0.100374					-0.0859304		0.855192	-0.177654	0.499191	0.403979	0.110628	0.0183827	0.289021
Q92556_C726	Q92556	Engulfment and cell motility protein 1	ELMO1	EPSNYDFVYDC*N;LLDLENIQIPDAPPPIPKEPSNYDFVYDC*N	2	31	11_C[527.3212];11_C[521.3074];29_C[527.3212];29_C[521.3074];11_C[527.3213];29_C[527.3213]	6	C	1	527.3212;521.3074;527.3213	7	16	2	2	3	2	3	2	2	2	2	2	2	2	2	2	2	2	nan	1	2	1	2	2	2	2	0.0121585	0.0801137	0.822602	-0.0594519	0.717204	-0.0485773	0.361034	0.0157185	0.0296714	0.794465	0.26246	0.419728	0.210949	0.0843731	-0.16404338718771966;0.16613104831395517;-0.15516208714157528;0.20170830530423514;-0.06189893177665481;0.26408790211463357;0.04049876361337672;0.07776690774193415;1.464187128875708;1.6959339283531962;-0.08165281433350109;0.07303559619675214;0.8492028224930909;0.9349074271591026;0.00702401509783032;0.2452465843283215;-0.3035723632503524;-0.18650589702775403;1.0373396618488706;0.22894680500287362;0.2550679818357031;0.8722657769003086;-0.07854701148979783;-0.31693375280208125;0.02234630709914463;0.17882545338517214;0.18807626935168262;0.6533141280234586;0.23422423421690505;0.3685229800735448	0.00104383	0.0232731	0.101094	0.0591328	1.58006	-0.00430861	0.892055	0.126135	-0.245039		1.03734	0.242007	0.872266	-0.19774	0.100586	0.420695	0.301374
Q13813_C2441	Q13813	Spectrin alpha chain; non-erythrocytic 1	SPTAN1	EQADYC*VSHMKPYVDGK	1	13	6_C[521.3074];6_C[527.3212];6_C[527.3213]	3	C	1	521.3074;527.3212;527.3213	6	12	1	nan	3	2	3	1	2	1	nan	nan	nan	1	1	1	1	1	nan	1	1	1	1	nan	1	1	-0.266941	nan	-0.100634	-0.102125	-0.217632	0.322983	-0.0890332	nan	nan	0.0987197	0.308858	0.127457	nan	0.155279	-0.266941323978243;-0.20872739456804504;-0.015242746977276917;-0.07793313300177741;0.11627065943987307;-0.3205205448004338;-0.10590017549834367;-0.35645776087579417;-0.19053753613883484;0.32298340712385654;-0.19883230707290395;0.02076584484211747	-0.266941				-0.208727	-0.0152427	-0.0779331	0.116271	-0.320521		-0.1059	-0.356458	-0.190538	0.322983		-0.198832	0.0207658
Q14980_C1367	Q14980	Nuclear mitotic apparatus protein 1	NUMA1	EQALSTLQLEHTSTQALVSELLPAKHLC*QQLQAEQAAAEKR;HLC*QQLQAEQAAAEKR	2	16	28_C[527.3212];28_C[521.3074];3_C[527.3212];3_C[521.3074];3_C[527.3213]	5	C	1	527.3212;521.3074;527.3213	7	13	2	1	2	1	3	2	2	2	1	1	nan	1	nan	1	nan	nan	1	1	2	1	1	1	1	1	-0.248042	-0.208795	0.170592	0.530924	0.276284	0.270095	-0.615683	0.183037	nan	0.143557	nan	0.39837	0.370502	0.781183	0.3475033712372648;-0.584734168826198;-0.3774693206427569;-0.2087945752885537;0.06908160171463415;0.27210178477192853;0.5309235012286068;0.5482947746639306;0.1947902128011366;-0.5567491030887046;0.4615356515853264;0.5320794259414149;0.008111075761667615;-1.168063265632157;-0.06330365827527261	-0.118615	-0.377469	-0.208795		0.0690816		0.272102			0.530924	0.548295	-0.180979	0.461536	0.532079	0.00811108	-1.16806	-0.0633037
Q9Y383_C97	Q9Y383	Putative RNA-binding protein Luc7-like 2	LUC7L2	EQDFFFELDAMDHLQSFIADC*DRR;ADYEIASKEQDFFFELDAMDHLQSFIADC*DRR	2	21	21_C[521.3074];21_C[527.3212];29_C[527.3212];29_C[521.3074];29_C[527.3213];21_C[527.3213]	6	C	1	521.3074;527.3212;527.3213	7	15	2	2	3	2	3	1	2	1	1	1	2	2	2	1	1	2	nan	1	1	1	1	nan	1	2	-0.729745	-0.674381	0.117078	-0.0125576	0.122683	-0.514286	0.197666	0.178926	0.0557743	0.272558	0.41995	0.302708	nan	0.124817	-0.8562641204588233;-0.6032249976769594;-0.6349427315738476;-0.1740806865117623;-1.2535582984458704;-0.006610046911577586;-0.25717877329336963;0.10770410680848921;0.0419764159293138;0.40828914018975637;0.2843916537374064;-0.3538493727064752;-0.26516419362829646;0.011613028497575582;0.46523706972579915;-0.10880045218095119;-0.514285683505151;0.10940701276620472;0.4508076885625666;0.1210422537267398	-0.856264	-0.603225	-0.634943	-0.713819	-0.131894	0.0748403	0.408289	0.284392	-0.309507		0.011613	0.465237	-0.1088	-0.514286		0.109407	0.285925
O94804_C947	O94804	Serine/threonine-protein kinase 10	STK10	EQEMFFKLSEEAEC*PNPSTPSK;LSEEAEC*PNPSTPSK	2	16	14_C[527.3212];14_C[521.3074];14_C[527.3213];7_C[521.3074];7_C[527.3212]	5	C	1	527.3212;521.3074;527.3213	7	15	2	2	3	2	2	2	2	1	1	1	1	1	1	1	1	1	nan	1	1	nan	1	1	1	1	-0.223619	0.0988847	1.38584	0.0315559	1.07846	0.0852394	0.590563	0.262111	0.029024	0.751182	0.342604	1.04678	0.118049	0.470801	-0.038278393709162785;-0.4089593833546132;0.0783616032899705;0.11940772104116251;2.042650141393852;0.5667968555213327;1.5480694229382326;0.27381380758886986;-0.21070198389513087;1.8186520933050434;0.33827502239134155;0.0017662121407776973;0.16871251122609784;0.25765644334704535;0.9234689470550145	-0.0382784	-0.408959	0.0783616	0.119408	2.04265	0.566797	1.54807	0.273814	-0.210702		1.81865	0.338275		0.00176621	0.168713	0.257656	0.923469
Q15007_C90	Q15007	Pre-mRNA-splicing regulator WTAP	WTAP	EQEMQEC*TTQIQYLK;LATKEQEMQEC*TTQIQYLK	2	5	7_C[521.3074];7_C[527.3212];11_C[527.3212];11_C[521.3074];11_C[527.3213]	5	C	1	521.3074;527.3212;527.3213	3	4	1	nan	nan	nan	2	nan	1	1	nan	nan	nan	nan	nan	nan	nan	nan	nan	nan	1	1	nan	nan	1	nan	-0.762292	nan	nan	nan	-0.694281	nan	0.534543	nan	nan	nan	nan	1.25282	nan	nan	-0.7622915597787229;0.19159558063524015;-1.5801580908067663;0.5345430991401593	-0.762292											0.191596	-1.58016			0.534543
O95295_C66	O95295	SNARE-associated protein Snapin	SNAPIN	EQIDNLATELC*R;ESQVELREQIDNLATELC*R	2	9	11_C[527.3212];11_C[521.3074];18_C[527.3213];18_C[521.3074];11_C[527.3213]	5	C	1	527.3212;521.3074;527.3213	6	8	1	1	1	nan	2	2	1	1	nan	nan	1	1	nan	nan	nan	nan	nan	1	nan	1	1	1	1	nan	0.112123	0.755277	1.01844	nan	1.10554	0.265262	-0.165097	nan	nan	nan	nan	0.0429621	0.0293224	nan	0.1121225690015693;0.755277378735841;1.0184351997507584;1.075157202548777;1.1359148116756184;0.2859959042768433;0.24452774044651543;-0.1650971298554318	0.112123			0.755277	1.01844						1.07516		1.13591	0.285996	0.244528	-0.165097
Q5T447_C143	Q5T447	E3 ubiquitin-protein ligase HECTD3	HECTD3	EQLAEHLGDCGLQEGWLLVC*RPAEGGAR;LTKEQLAEHLGDCGLQEGWLLVC*RPAEGGAR	2	34	20_C[521.3074];20_C[527.3212];23_C[521.3074];23_C[527.3212];20_C[527.3213];23_C[527.3213]	6	C	1	521.3074;527.3212;527.3213	7	16	2	2	3	2	3	2	2	2	2	2	2	3	2	2	1	2	nan	2	2	2	2	2	3	2	-0.334548	0.108009	0.922701	-0.01307	0.262949	-0.0290586	0.262889	0.116203	0.142222	0.676186	0.227986	0.418752	0.019428	0.00226796	-0.29847397225967204;-0.5349576619033297;-0.26609384803425135;-0.23866719730156588;0.023811702178280516;-0.008926110885904734;0.33276744609192316;0.08438231975203404;1.5150757389782306;1.5535953134975604;1.1619700472251082;0.22722650951389747;0.14478798605740995;1.3545102275336725;0.7795312114650116;0.14814061472938517;-0.17363161024131324;-0.17492952020458413;0.7346708630515327;0.5832078990745854;-0.16723628093914697;-0.1834682424933377;0.44703389936232957;0.16348860369763682;0.15065405013030797;-0.2362465351525039;0.23040677070754234;-0.2610486854821555;0.2644929983727582;0.35820019163139105;-1.8164201935060917;0.2689008864480185;0.2536703542385296	-0.416716	-0.252381	0.0074428	0.208575	1.51508	0.186007	1.06702	0.148141	-0.174281		0.658939	-0.175352	0.305261	-0.0427962	-0.015321	0.264493	0.261286
P49792_C141	P49792	E3 SUMO-protein ligase RanBP2	RANBP2	EQLLDC*EGEDGWNKLFDLIQSELYVRPDDVHVNIR	1	6	6_C[521.3074];6_C[527.3212]	2	C	1	521.3074;527.3212	3	5	2	1	nan	nan	nan	2	nan	1	1	1	nan	nan	nan	nan	nan	nan	nan	nan	nan	nan	1	1	nan	nan	-0.068908	0.127388	nan	nan	nan	0.269787	nan	0.0913614	nan	nan	nan	nan	0.0484424	nan	-0.13351020092597266;-0.004305727137297677;0.12738795887322363;0.30404084957696925;0.2355329481095817	-0.13351	-0.00430573	0.127388											0.304041	0.235533
Q96TA1_C466	Q96TA1	Niban-like protein 1	FAM129B	EQMDNAVYTFETLLHQELGKGPTKEELC*K	1	2	28_C[527.3212];28_C[521.3074]	2	C	1	527.3212;521.3074	1	1	1	nan	nan	nan	nan	nan	nan	1	nan	nan	nan	nan	nan	nan	nan	nan	nan	nan	nan	nan	nan	nan	nan	nan	-0.321646	nan	nan	nan	nan	nan	nan	nan	nan	nan	nan	nan	nan	nan	-0.321646	-0.321646
Q9NZT2_C417	Q9NZT2	Opioid growth factor receptor	OGFR	EQPPTEPGPQSASEVEKIALNLEGC*ALSQGSLR;IALNLEGC*ALSQGSLR;REQPPTEPGPQSASEVEKIALNLEGC*ALSQGSLR	3	34	25_C[521.3074];25_C[527.3212];8_C[521.3074];8_C[527.3212];26_C[521.3074];26_C[527.3212];26_C[527.3213];25_C[527.3213];8_C[527.3213]	9	C	1	521.3074;527.3212;527.3213	7	15	2	2	2	2	3	2	2	3	3	1	3	nan	1	1	3	2	nan	1	3	1	3	3	2	3	-1.09996	-0.125895	2.29888	-0.119505	0.995936	0.0925361	0.78395	0.423407	0.163136	2.8687	0.835216	0.946553	0.226221	0.636375	-1.4949840683904503;-1.399354534652886;-0.2970743386450298;-1.6298593834021267;-0.8005668314887912;-0.2909641609276319;-0.010540185786835268;-4.224291169189485;-0.24124966936044986;0.050110531171470435;0.27040070356540796;4.327354729200171;3.3133547206566707;0.31236907047087953;0.47108177449524;-0.6372678265186493;-0.7829164640530832;2.0887767567367366;0.4648687698859462;0.2676282506934833;1.8640568905807047;0.43416115452247517;0.2690705910882066;-0.25074033739668344;-0.0674264027179766;0.45879895901835266;0.25249855113395764;0.20071051243373045;0.41259904747300274;0.25533190293903746;1.24079773615627;1.1379492339244168;1.2339354412015122	-1.39935	-0.800567	-0.0105402	-0.24125		0.270401	4.32735	0.471082	-0.710092		2.08878	0.464869	0.434161	-0.0674264	0.252499	0.333965	1.23394
Q13573_C250	Q13573	SNW domain-containing protein 1	SNW1	EQQEWKIPPC*ISNWK;IPPC*ISNWK;MTVKEQQEWKIPPC*ISNWK;EQQEWKIPPC*ISNWKNAK	4	35	10_C[527.3212];10_C[521.3074];4_C[527.3212];4_C[521.3074];10_C[527.3213];4_C[527.3213];14_C[527.3213];14_C[521.3074]	8	C	1	527.3212;521.3074;527.3213	7	14	2	2	3	2	1	2	2	2	2	2	2	3	4	3	3	3	nan	nan	2	nan	2	2	2	2	-0.088734	-0.00607207	2.05522	0.36743	1.56446	0.0115878	1.42893	0.209364	0.115907	1.61011	0.438574	nan	0.0936218	0.0860872	-0.1452747371770527;0.2638915420039404;-0.5707051356050886;0.09715244987114209;-0.3389649090997625;0.16290373599642177;0.025204968339761616;0.1265679370890476;2.9671646805167797;2.943027532040637;2.1039320678962046;0.2808218751696882;-3.0628249349305143;0.11245350644319739;0.7884988999736892;3.0259852181490103;4.085016591510369;2.6780864375734414;0.6998800574320105;0.677548897073302;0.3660562899684189;0.05731107624283506;0.4783745206278562;-0.637382855464219;1.2418756762748986;1.8870487722284592;-0.33527756266925746;0.22605198916592859;-0.04956771467324637;0.20514452521739684;1.456993785450098;1.2791243561320829;1.742936942900762;1.2366726296480948	0.0593084	-0.236776	-0.0880306	0.0758865	2.94303	0.196638	3.02599	0.677549	0.0573111			1.56446		-0.0546128	0.0777884	1.36806	1.4898
O95466_C787	O95466	Formin-like protein 1	FMNL1	EQRPMEELSEEDRFMLC*FSR	1	10	17_C[521.3074];17_C[527.3212];17_C[527.3213]	3	C	1	521.3074;527.3212;527.3213	5	9	2	2	nan	1	2	2	nan	1	1	1	1	nan	nan	nan	nan	1	nan	1	nan	1	1	1	nan	nan	-0.266205	-0.0376636	nan	-0.0493671	0.199256	0.0067997	nan	0.31253	0.151919	nan	nan	0.409355	0.19213	nan	-0.48719673676175185;-0.04521272294003835;-0.14508625860730717;0.06975901302749897;-0.04936712908235285;0.48871357531138687;-0.09020129023750154;-0.1290569231591864;0.14265632315219207	-0.487197	-0.0452127	-0.145086	0.069759					-0.0493671		0.488714		-0.0902013	-0.129057	0.142656
P15170_C276	P15170	Eukaryotic peptide chain release factor GTP-binding subunit ERF3A	GSPT1	EQSDFC*PWYIGLPFIPYLDNLPNFNR;KDIHFMPCSGLTGANLKEQSDFC*PWYIGLPFIPYLDNLPNFNR;DIHFMPCSGLTGANLKEQSDFC*PWYIGLPFIPYLDNLPNFNR	3	15	6_C[521.3074];6_C[527.3212];23_C[521.3074];23_C[527.3212];22_C[521.3074];22_C[527.3213];6_C[527.3213];23_C[527.3213]	8	C	1	521.3074;527.3212;527.3213	5	8	2	nan	2	2	1	nan	1	1	2	nan	nan	3	2	nan	2	2	nan	1	nan	nan	nan	nan	1	nan	-0.300167	nan	0.317607	0.991635	0.154218	nan	-0.236206	0.38536	nan	0.00659215	1.45765	nan	nan	nan	-0.5726573568375425;-0.8405519132682446;0.7852005037537917;1.1058084642614256;0.038897393864278436;0.31294525708809734;0.5058305698237168;0.13870536935558225;4.431686071980912;-0.3869893619869717;-0.04123057021137004;-0.03692771873468523;0.1542178190410894;-0.23620642437456413	-0.572657	-0.0276757			0.312945	0.322268		2.02235	-0.0390791		0.154218					-0.236206
P19784_C336	P19784	Casein kinase II subunit alpha'	CSNK2A2	EQSQPC*ADNAVLSSGLTAAR;EAMEHPYFYPVVKEQSQPC*ADNAVLSSGLTAAR;LTAKEAMEHPYFYPVVKEQSQPC*ADNAVLSSGLTAAR	3	35	6_C[521.3074];6_C[527.3212];19_C[521.3074];19_C[527.3212];23_C[521.3074];23_C[527.3212];19_C[527.3213];6_C[527.3213];23_C[527.3213]	9	C	1	521.3074;527.3212;527.3213	7	16	1	2	3	3	3	2	2	1	nan	3	2	2	2	2	3	3	2	1	3	1	2	2	3	2	-0.785838	0.427245	1.07613	0.097364	0.560409	0.127557	0.329573	nan	0.893761	0.67461	0.47195	0.692217	0.0544944	0.349062	-0.7858383196658956;-0.14738039049869064;-0.20473913136517471;-0.5897786064889976;1.9384658111487503;0.17999273995118378;1.4664834060163698;1.5742487720173577;0.4033743437415398;0.1963354228042839;1.525013058706191;1.2913181296465037;0.24428601349509532;0.12713192577034385;0.23688279926666145;-0.42861628633678983;-0.569475219423218;1.4953347737099638;0.487121923854734;0.48052903149059056;1.0487905033122673;-0.23175640080564588;-0.38058162030680703;-0.064866341172863;0.8641941754097886;0.1759030982889873;0.002144233291074363;0.06374001860207298;0.26844062805894203;0.13885048827409555;0.008224456537486696;0.08274905605306428;0.6091666742022376;0.5436264828504034	-0.785838		-0.204739	1.05923	1.52037	0.299855	1.40817	0.236883	-0.428616	0.483825	1.04879	-0.231756	0.864194	0.0890237	0.16609	0.0827491	0.576397
A1L0T0_C568	A1L0T0	Acetolactate synthase-like protein	ILVBL	EQVPSLGSNVAC*GLAYTDYHK;EQVPSLGSNVAC*GLAYTDYHKAAMGLGAR	2	17	12_C[527.3212];12_C[521.3074];12_C[527.3213]	3	C	1	527.3212;521.3074;527.3213	7	15	2	1	3	2	3	2	2	1	1	1	nan	1	1	2	1	1	nan	1	1	1	1	1	1	1	-0.176707	0.355457	0.456413	-0.348632	0.148038	-0.0668388	0.145438	0.180784	nan	0.382569	0.285975	0.198201	0.197241	0.128269	-0.3045409142158045;-0.04887317027110722;0.3554571619723693;0.833177709435089;0.06829249926890958;0.4475072918215793;0.48802949931483525;-0.14641783267242314;-0.550847071549396;0.30913658345301903;-0.07329148118197151;0.2082693417745552;0.07263164680533335;-0.20630918395095413;0.054738278059584006;0.23613801865790535	-0.304541	-0.0488732	0.355457		0.833178	0.0682925	0.467768	-0.146418	-0.550847		0.309137	-0.0732915	0.208269	0.0726316	-0.206309	0.0547383	0.236138
P31350_C202	P31350	Ribonucleoside-diphosphate reductase subunit M2	RRM2	EREFLFNAIETMPC*VK;EFLFNAIETMPC*VK;EFLFNAIETMPC*VKK	3	26	14_C[527.3212];14_C[521.3074];12_C[527.3212];12_C[521.3074];14_C[527.3213];12_C[527.3213]	6	C	1	527.3212;521.3074;527.3213	7	15	2	2	3	2	3	1	2	1	2	1	2	1	2	1	2	1	nan	1	2	2	nan	2	2	3	-0.153526	0.0729183	1.53427	0.222427	1.31738	0.395083	2.08469	0.0326022	0.570359	1.31485	0.128496	0.16176	nan	0.516669	-0.17657901428840442;0.27397710367611755;-0.5349221533923341;-0.3303860948833653;0.8633540106099878;0.08909126527383378;2.2071807362405695;0.031027056625650366;0.007309289537157136;2.376475049615275;0.2451077199356005;0.3814655873431504;0.1315663965518255;1.502449432766358;1.6250537426198335;0.8683140999220204;1.1561789227591477;1.2498084648717376;0.1764729772078123;0.6136924713383309;1.5934962151686;1.845198099549881;2.059423023325999;2.63976662275758;2.4500280466609707	-0.176579	-0.130473	-0.330386	0.476223	2.20718	0.0191682	2.37648	0.313287	0.131566		1.50245	1.24668	1.20299		0.395083	1.71935	2.45003
Q9UJZ1_C167	Q9UJZ1	Stomatin-like protein 2; mitochondrial	STOML2	ERESLNASIVDAINQAADC*WGIR;ESLNASIVDAINQAADC*WGIR	2	33	19_C[521.3074];19_C[527.3212];17_C[521.3074];17_C[527.3212];19_C[527.3213];17_C[527.3213]	6	C	1	521.3074;527.3212;527.3213	7	16	2	2	3	2	3	2	2	2	2	2	2	2	2	2	2	2	nan	2	2	2	2	2	2	2	-0.24445	0.126519	-0.489233	-0.283389	0.0224811	0.134801	-0.0154823	0.15218	0.0574671	0.565961	0.368842	0.456843	0.0484273	0.176591	-0.4283987779354493;-0.27571587869698677;-0.0347278741440707;-0.23895639112670716;0.00956798585798966;0.16219937734660034;0.2928387911693787;0.04146999617724162;-0.3010383995955797;-0.19948208477979715;-0.11551847951431235;-0.04839147422176928;-2.1682746757969844;-0.10269285131661006;-0.07686449577034354;0.03170725954004704;-0.6094562472491886;-0.4789442869963546;0.41020209524881546;0.3121611658397858;-0.6503130119468112;-0.34390120664120444;0.23056210960526488;0.17617528008541722;0.2708606180955564;0.06722820021673916;0.40648011087286673;-0.2053643100884115;-0.11913484883437596;-0.16156689999316665;0.00582394427875836;0.21294872387764413	-0.352057	-0.136842	0.0858837	0.167154	-0.25026	-0.081955	-1.13548	-0.0225786	-0.5442		0.361182	-0.497107	0.203369	0.169044	0.100558	-0.140351	0.109386
Q7L1Q6_C35	Q7L1Q6	Basic leucine zipper and W2 domain-containing protein 1	BZW1	ERFDPTQFQDC*IIQGLTETGTDLEAVAK;FDPTQFQDC*IIQGLTETGTDLEAVAK;DEKERFDPTQFQDC*IIQGLTETGTDLEAVAK	3	41	11_C[527.3212];11_C[521.3074];9_C[527.3212];9_C[521.3074];14_C[527.3212];14_C[521.3074];14_C[527.3213];11_C[527.3213];9_C[527.3213]	9	C	1	527.3212;521.3074;527.3213	7	16	2	2	3	2	3	2	2	2	2	2	3	3	3	3	3	3	nan	2	2	2	2	3	3	2	-0.118229	0.198495	0.424059	-0.2439	0.605849	0.31543	0.234058	0.0521414	0.0560274	0.385713	0.1844	0.342626	0.185185	0.324318	-0.018621034208416053;-0.1440971023810203;-0.21168521429238363;-0.09851104546156891;0.13496551787028938;0.18278971368610036;0.2381122617244792;0.14364681026722326;0.2540925184677029;0.8614372849381561;0.7805219460874502;1.2150002753267795;0.1325697013522039;0.5478034315142469;0.07728270274104282;0.21049016922373023;0.2781712282692448;0.8873862090942213;0.0686534868450088;-0.11350976667508511;-2.4008840724313276;0.020998075262869856;-1.660263353913487;-0.37429048816264743;0.9119891394502546;0.8821119158179422;0.24912633171201004;0.20750129750271448;0.7173940334161562;0.6669703003853882;0.29592682254610075;0.07304157988550351;0.6738575767691358;0.44637558406768535;0.15743221214165037;-0.1224888416402817;0.004729844257638635;0.4293158100864215;0.6337441366130714;0.2930261825537449	-0.0813591	-0.155098	0.158878	0.238112	0.861437	0.13257	0.278171	-0.11351	-0.37429		0.897051	0.228314	0.692182	0.184484	0.446376	0.00472984	0.463385
P57772_C55	P57772	Selenocysteine-specific elongation factor	EEFSEC	ERGITLDLGFSC*FSVPLPAR;GITLDLGFSC*FSVPLPAR;ERGITLDLGFSC*FSVPLPARLR	3	34	12_C[527.3212];12_C[521.3074];10_C[527.3212];10_C[521.3074];12_C[527.3213];10_C[527.3213]	6	C	1	527.3212;521.3074;527.3213	7	16	2	2	3	2	3	2	2	2	2	2	2	2	2	3	2	2	nan	2	2	2	2	2	2	2	-0.539185	0.0514686	0.234684	-0.222466	0.0537863	0.0834082	-0.172309	0.242144	0.0472088	0.216223	0.250374	0.602279	0.0794019	0.282511	-0.35280062048814725;-1.0680125689138773;-0.30596896873430796;-0.4299587926897921;0.16809447450679432;-0.13192059576096965;0.06421386701828158;0.10548670924985186;0.5221239543611267;0.3757708725258174;-0.022007606086667117;0.055114591360416514;0.25105496195771687;0.23855110166497281;0.1511686331177746;0.07676546822716743;-0.1676147496731023;-0.3392617407208502;-0.4597519181329167;0.5014912751759779;0.30822138703967594;-0.4798947375821549;-0.8034146817096056;0.5597435026646697;0.23657089071728546;0.043281505534746065;0.011243637677634767;0.137239928440766;0.14186765220076625;-0.16982551904436607;-0.574322825675009;0.2817555888421647;-0.22684277983163986	-0.710407	-0.367964	0.0180869	0.0848503	0.448947	0.0165535	0.238551	-0.0454246	-0.399507		0.404856	-0.641655	0.398157	0.0272626	0.139554	-0.372074	0.0274564
Q96F07_C1112	Q96F07	Cytoplasmic FMR1-interacting protein 2	CYFIP2	ERLCC*GLSMFEVILTR	1	3	5_C[527.3212];5_C[521.3074]	2	C	1	527.3212;521.3074	2	2	1	nan	nan	nan	nan	1	nan	1	nan	nan	nan	nan	nan	nan	nan	nan	nan	nan	nan	nan	nan	1	nan	nan	-0.404702	nan	nan	nan	nan	-0.510676	nan	nan	nan	nan	nan	nan	nan	nan	-0.40470221980998267;-0.5106763015670261	-0.404702														-0.510676
P07814_C744	P07814	Bifunctional glutamate/proline--tRNA ligase	EPRS	ERPTPSLNNNC*TTSEDSLVLYNR;NETSAPFKERPTPSLNNNC*TTSEDSLVLYNR	2	27	11_C[527.3212];11_C[521.3074];19_C[521.3074];19_C[527.3212];11_C[527.3213];19_C[527.3213]	6	C	1	527.3212;521.3074;527.3213	7	17	2	2	3	3	3	2	2	2	1	1	2	1	2	2	2	2	1	1	2	1	1	1	2	2	-0.659148	0.0747182	0.802984	0.12853	0.807818	0.0199525	0.261116	0.00284068	0.122838	0.444063	0.61502	0.804745	0.0606045	0.564189	-0.7868652173218434;-0.5274141366865586;-0.6611570032776326;-0.012141239660436268;0.2570246415600442;0.06613075318866805;1.081455481237352;0.41280059348609127;0.1689565287807919;0.9812732122946585;1.091963136224835;0.15336106547928222;0.5861816863842045;-0.6011130788478167;-0.5399633794613788;0.5863579807580841;1.2793155697909515;-0.23694794496382934;-0.00582726010421818;1.2655254864286218;-0.02290135214255498;0.06280639091858099;-0.1684977142492018;-0.10715437223068175;0.6391909795799422;0.6809242320912255	-0.65714	-0.661157	-0.0121412	0.161578	1.08146	0.290879	1.03662	0.369771	-0.570538	0.586358	1.27932	-0.121388	1.26553	-0.0229014	0.0628064	-0.137826	0.660058
Q93009_C576	Q93009	Ubiquitin carboxyl-terminal hydrolase 7	USP7	ERQEAHLYMQVQIVAEDQFC*GHQGNDMYDEEKVK	1	2	20_C[521.3074];20_C[527.3212]	2	C	1	521.3074;527.3212	1	1	1	nan	nan	nan	nan	nan	nan	1	nan	nan	nan	nan	nan	nan	nan	nan	nan	nan	nan	nan	nan	nan	nan	nan	0.612406	nan	nan	nan	nan	nan	nan	nan	nan	nan	nan	nan	nan	nan	0.612406	0.612406
Q16656_C229	Q16656	Nuclear respiratory factor 1	NRF1	ESC*KPIWWPEDIPWANVR	1	9	3_C[527.3212];3_C[521.3074];3_C[527.3213]	3	C	1	527.3212;521.3074;527.3213	5	8	2	2	nan	1	2	1	nan	1	1	1	1	nan	nan	nan	nan	1	nan	nan	1	1	1	nan	nan	nan	0.0659617	-0.0245962	nan	0.153935	0.0429058	0.243902	nan	0.56729	0.191713	nan	nan	0.589427	nan	nan	-0.3351732006171623;0.4670966559834458;-0.16015776133383866;0.11096544152971385;0.1539352795448954;-0.3738818144492515;0.45969338375248653;0.2439022159873597	-0.335173	0.467097	-0.160158	0.110965					0.153935			-0.373882	0.459693	0.243902
Q14974_C765	Q14974	Importin subunit beta-1	KPNB1	ESC*LEAYTGIVQGLKGDQENVHPDVMLVQPR;ESC*LEAYTGIVQGLK	2	12	3_C[527.3212];3_C[521.3074];3_C[527.3213]	3	C	1	527.3212;521.3074;527.3213	5	10	1	nan	2	2	3	nan	2	1	nan	nan	nan	nan	1	1	1	1	nan	1	1	2	nan	nan	1	1	-0.0833189	nan	0.522514	0.211144	-0.201803	nan	-0.186231	nan	nan	0.636905	0.767405	0.363418	nan	0.195325	-0.0833188678766876;0.9728743789261277;0.07215436216496934;0.753781293422741;-0.3314936807926071;0.04638699057533357;-0.6189404428099596;-0.1346202198401824;0.0689104365958762;-0.3243469937740607;-0.048115745382525665	-0.0833189					0.972874	0.0721544	0.753781	-0.331494		0.046387	-0.61894	-0.0328549			-0.324347	-0.0481157
Q9BVA1_C129	Q9BVA1	Tubulin beta-2B chain	TUBB2B	ESESCDC*LQGFQLTHSLGGGTGSGMGTLLISK;KESESCDC*LQGFQLTHSLGGGTGSGMGTLLISK	2	13	7_C[521.3074];7_C[527.3212];8_C[521.3074];8_C[527.3212];7_C[527.3213];8_C[527.3213]	6	C	1	521.3074;527.3212;527.3213	3	7	2	nan	nan	nan	3	nan	2	3	1	nan	nan	nan	nan	nan	nan	nan	nan	2	2	1	nan	nan	2	1	2.53491	nan	nan	nan	-0.462215	nan	0.331561	3.89227	nan	nan	nan	0.876419	nan	0.12957	0.0019450159523440806;-0.2173415579225458;-0.9813286291925194;5.28716562979162;-0.9238428467165655;0.3476978656902214;-2.5936940299767657;-0.23156889964816887;0.3140602811881187;0.07120603065290629;0.4086759586375402;0.42318124064153195	-0.217342	5.28717									-0.288072	-1.41263	0.31406			0.239941	0.423181
P18031_C215	P18031	Tyrosine-protein phosphatase non-receptor type 1	PTPN1	ESGSLSPEHGPVVVHC*SAGIGR	1	3	16_C[527.3212];16_C[521.3074]	2	C	1	527.3212;521.3074	2	2	1	nan	nan	nan	1	nan	nan	1	nan	nan	nan	nan	nan	nan	nan	nan	nan	nan	1	nan	nan	nan	nan	nan	0.178055	nan	nan	nan	-1.77336	nan	nan	nan	nan	nan	nan	nan	nan	nan	0.17805464208719432;-1.773357765020967	0.178055											-1.77336
Q5UIP0_C2286_C2298	Q5UIP0	Telomere-associated protein RIF1	RIF1	ESIPC*PTESVYPPLVNC*VAPVDIILPQITSNMWAR	1	20	17_C[521.3074];17_C[527.3212];5_C[527.3212];5_C[521.3074];5_C[527.3213];17_C[527.3213]	6	C	1	521.3074;527.3212;527.3213	6	9	2	1	1	2	2	1	nan	1	1	1	nan	nan	1	nan	1	1	nan	1	1	nan	nan	1	nan	nan	-0.413734	0.0581535	0.267368	-0.639261	1.48576	0.422737	nan	0.431366	nan	nan	0.973982	1.96812	nan	nan	-0.7187561881345871;-0.10871264225621848;0.058153450954229774;0.26736807326714906;0.049448590869731114;-1.327969773139307;2.877427842053898;0.09409105903120372;0.4227367038306371	-0.718756	-0.108713	0.0581535			0.267368		0.0494486	-1.32797		2.87743	0.0940911			0.422737
O15042_C65	O15042	U2 snRNP-associated SURP motif-containing protein	U2SURP	ESLC*DSPHQNLSRPLLENK;ESLC*DSPHQNLSRPLLENKLK	2	26	4_C[527.3212];4_C[521.3074];4_C[527.3213]	3	C	1	527.3212;521.3074;527.3213	7	15	2	1	3	2	3	2	2	1	2	1	nan	2	2	2	2	2	nan	1	2	1	2	1	2	2	-0.400733	-0.160172	0.794602	-0.276064	0.846911	0.139723	0.15173	0.000794178	nan	0.638348	0.371775	0.752959	0.145108	0.463924	-0.4012949033975013;-0.5080375727092054;-0.2923059602963001;-0.16017188626675766;1.2301827935369694;0.5940296517857732;0.09908673337821991;0.1122445077582088;1.2525866137496744;1.4794832632608044;0.1424162924563625;-0.16877636748618371;-0.4871946411319571;-0.5907030787124611;1.2837551846028328;-0.05184891179126228;0.006794317058665097;1.279505166087542;0.028408430515683893;0.04582347285679039;0.24232994773584357;-0.10131951557581112;-0.25130890592670946;0.46819957569811116;0.49134779161320585	-0.401295	-0.400172	-0.160172		0.912106	0.105666	1.36603	-0.01318	-0.538949		1.28376	-0.0225273	1.27951	0.037116	0.24233	-0.176314	0.479774
P42336_C301	P42336	Phosphatidylinositol 4;5-bisphosphate 3-kinase catalytic subunit alpha isoform	PIK3CA	ESLYSQLPMDC*FTMPSYSR	1	14	11_C[527.3212];11_C[521.3074];11_C[527.3213]	3	C	1	527.3212;521.3074;527.3213	7	13	2	1	3	2	2	1	2	1	1	nan	1	1	1	1	1	1	nan	1	nan	1	nan	1	1	1	0.402034	0.0789666	0.441623	-0.0579812	0.739769	0.0904042	0.145666	0.674143	nan	0.545012	0.068463	0.0300156	nan	0.0667266	0.8787249710918609;-0.07465745123811711;0.07896661418749623;0.9817727292141657;-0.10812398089662191;0.45122054627832797;-0.009570520025950472;-0.10639183658764166;0.7609928671367456;0.7185443728339719;0.09040418381433198;0.192849034948712;0.09848337518649349	0.878725	-0.0746575		0.0789666	0.981773	-0.108124	0.451221	-0.00957052	-0.106392		0.760993		0.718544		0.0904042	0.192849	0.0984834
Q92621_C1071	Q92621	Nuclear pore complex protein Nup205	NUP205	ESPQLAELCYQVIYQLC*ACSDTSGPTMR	1	2	17_C[521.3074];17_C[527.3212]	2	C	1	521.3074;527.3212	1	1	1	nan	nan	nan	nan	nan	nan	1	nan	nan	nan	nan	nan	nan	nan	nan	nan	nan	nan	nan	nan	nan	nan	nan	-0.173676	nan	nan	nan	nan	nan	nan	nan	nan	nan	nan	nan	nan	nan	-0.173676	-0.173676
Q92621_C877	Q92621	Nuclear pore complex protein Nup205	NUP205	ESQLALIVC*PLEQLLQGINPR	1	10	9_C[527.3212];9_C[521.3074];9_C[527.3213]	3	C	1	527.3212;521.3074;527.3213	6	9	2	2	1	1	1	2	nan	1	1	1	1	1	nan	nan	nan	1	nan	1	nan	nan	1	1	nan	nan	-0.743477	-0.107594	0.407568	0.159909	0.344315	0.141718	nan	0.220185	0.0244989	nan	nan	nan	0.205672	nan	-0.8991710235026089;-0.587782158187733;-0.1249169096056666;-0.09027022103264942;0.40756820969851715;0.15990874432399282;0.34431487350871576;-0.003714443384899555;0.2871497033039009	-0.899171	-0.587782	-0.124917	-0.0902702	0.407568				0.159909		0.344315			-0.00371444	0.28715
Q8IXB1_C480	Q8IXB1	DnaJ homolog subfamily C member 10	DNAJC10	ESVNSHVTTLGPQNFPANDKEPWLVDFFAPWC*PPCR	1	3	32_C[527.3212];32_C[521.3074]	2	C	1	527.3212;521.3074	2	2	1	1	nan	nan	nan	nan	nan	1	nan	nan	1	nan	nan	nan	nan	nan	nan	nan	nan	nan	nan	nan	nan	nan	0.401567	0.320083	nan	nan	nan	nan	nan	nan	nan	nan	nan	nan	nan	nan	0.4015673005700406;0.3200829863166919	0.401567			0.320083
Q7KZF4_C549_C560	Q7KZF4	Staphylococcal nuclease domain-containing protein 1	SND1	ETC*LITFLLAGIEC*PR	1	8	3_C[527.3212];14_C[527.3212];3_C[521.3074];14_C[521.3074]	4	C	1	527.3212;521.3074	3	3	1	nan	nan	nan	1	1	nan	1	nan	nan	nan	nan	nan	nan	nan	nan	nan	1	nan	nan	nan	1	nan	nan	-0.778539	nan	nan	nan	1.10594	0.046793	nan	nan	nan	nan	nan	nan	nan	nan	-0.7785388458258617;1.1059391916977042;0.0467929600301729	-0.778539										1.10594				0.046793
Q7KZF4_C560	Q7KZF4	Staphylococcal nuclease domain-containing protein 1	SND1	ETCLITFLLAGIEC*PR;LYLPKETCLITFLLAGIEC*PR;LKLYLPKETCLITFLLAGIEC*PR;LYLPKETCLITFLLAGIEC*PRGAR	4	35	14_C[527.3212];14_C[521.3074];19_C[521.3074];19_C[527.3212];21_C[521.3074];21_C[527.3212];14_C[527.3213];19_C[527.3213]	8	C	1	527.3212;521.3074;527.3213	7	14	2	2	2	2	2	2	2	2	4	3	4	1	3	nan	1	2	nan	3	nan	1	3	3	3	1	-0.424688	-0.00094738	1.53585	0.0745717	0.777742	0.0594297	0.255613	0.0443075	0.0121083	1.91108	0.44951	0.223267	0.227556	0.104227	-0.3379909524433235;-0.44872451117463974;-0.717383081027891;-0.5375895922215619;-0.3744465435734271;-0.25066892400176216;-0.07125438905242984;0.0736548720963897;-0.009509234249901343;0.26928365704150525;-0.9843583191996024;-0.13824298925106426;0.15347193720963034;2.8871884429126515;0.1286561170148267;0.18450961061225638;0.26707197685431255;0.3924234257144802;-0.3813396037572752;-0.10522034508223689;0.9356153995624112;1.0526615752418318;0.9188956208178964;0.6198677858646083;-0.10147656815850872;-0.14638366462915986;0.28154338135727336;0.2203358868715258;0.37256115162213965;-2.52265428074264;0.18191353175417227;0.1355532048583414;0.18914317707361486;0.329312809292122	-0.393358	-0.456018	-0.00950923	0.00761447	2.88719	0.18451		0.392423	-0.24328		0.935615		0.619868	-0.101477	0.220336	0.181914	0.329313
P19623_C25	P19623	Spermidine synthase	SRM	ETC*SLWPGQALSLQVEQLLHHR;ETC*SLWPGQALSLQVEQLLHHRR	2	15	3_C[527.3212];3_C[521.3074];3_C[527.3213]	3	C	1	527.3212;521.3074;527.3213	7	11	1	2	1	1	2	2	2	2	nan	1	1	1	nan	nan	1	nan	nan	2	nan	2	1	1	1	1	0.21041	-0.286083	-1.79692	0.131226	0.156648	0.3605	-0.191601	nan	0.246805	nan	nan	0.195208	0.379028	0.0567427	0.03262019951309617;0.3881996924741207;-0.4606007143134638;-0.11156609179565795;-1.796917008259683;0.13122631047968134;0.32572487414571377;0.26363670665328215;0.01549893627222465;0.02173164390156202;0.09248666056328679;0.6285131791217328;-0.2317236847937603;-0.15147743825591348	0.21041		-0.460601	-0.111566	-1.79692			0.131226			0.294681		0.0186153	0.0924867	0.628513	-0.231724	-0.151477
P48643_C302	P48643	T-complex protein 1 subunit epsilon	CCT5	ETGANLAIC*QWGFDDEANHLLLQNNLPAVR	1	17	9_C[527.3212];9_C[521.3074];9_C[527.3213]	3	C	1	527.3212;521.3074;527.3213	7	16	2	2	3	2	3	2	2	1	1	1	1	1	1	1	1	1	nan	1	1	1	1	1	1	1	-0.339389	0.00339185	-0.235511	-0.132977	-0.387924	-0.207199	-0.0925115	0.0373009	0.113663	0.207539	0.396688	0.572037	0.462388	0.294436	-0.3657649120211045;-0.31301354170912865;-0.07697996942755789;0.08376367270118887;-0.4328896871941296;-0.019119816120631027;-0.2545230314244507;0.1475234101480714;-0.41347777213531006;-0.03278939940169554;-1.0478140245139143;-0.08316819018887533;-0.5341568770762596;0.11975915150907845;-0.3007092658728697;0.11568617443698358	-0.365765	-0.313014	-0.07698	0.0837637	-0.43289	-0.0191198	-0.254523	0.147523	-0.413478		-0.0327894	-1.04781	-0.0831682	-0.534157	0.119759	-0.300709	0.115686
P53350_C372	P53350	Serine/threonine-protein kinase PLK1	PLK1	ETGEVVDC*HLSDMLQQLHSVNASKPSER	1	18	8_C[521.3074];8_C[527.3212];8_C[527.3213]	3	C	1	521.3074;527.3212;527.3213	7	16	2	2	3	2	3	2	2	1	1	1	1	1	1	1	1	1	nan	1	1	1	1	2	1	1	-0.173247	0.0658766	3.32998	0.37536	1.85474	-0.0414353	0.708604	0.0571355	0.0785546	3.39259	0.351833	0.444329	0.448384	0.110212	-0.13284571186222155;-0.21364755736900404;0.12142300946873469;0.010330098577596453;3.1061186051890566;0.05486626539715376;6.828954128529206;0.6241433393207032;0.12657618382228142;2.136565788531896;1.3425346126373134;2.085123600416224;-0.3584906257318119;0.37795397419754145;0.17328593830082517;0.6306722404913153;0.7865352297861459	-0.132846	-0.213648	0.121423	0.0103301	3.10612	0.0548663	6.82895	0.624143	0.126576		2.13657	1.34253	2.08512	-0.358491	0.27562	0.630672	0.786535
Q9NVI1_C875	Q9NVI1	Fanconi anemia group I protein	FANCI	ETGHVSGPDGQNPEKIFQNLC*DITR	1	2	21_C[521.3074];21_C[527.3212]	2	C	1	521.3074;527.3212	1	1	1	nan	nan	nan	nan	nan	nan	1	nan	nan	nan	nan	nan	nan	nan	nan	nan	nan	nan	nan	nan	nan	nan	nan	1.81709	nan	nan	nan	nan	nan	nan	nan	nan	nan	nan	nan	nan	nan	1.81709	1.81709
Q9NU22_C4041	Q9NU22	Midasin	MDN1	ETLLAQPAAGQATIPEWC*QGAAPSGLEGELLR	1	13	18_C[527.3212];18_C[521.3074];18_C[527.3213]	3	C	1	527.3212;521.3074;527.3213	6	12	2	nan	2	2	2	2	2	1	1	nan	nan	1	nan	1	1	1	nan	nan	1	1	1	1	1	1	-0.169353	nan	4.50369	0.207646	1.9473	0.410558	1.25165	0.146955	nan	0.833666	0.400425	0.450944	0.332517	0.335301	-0.2732658696612106;-0.06543995022947764;5.09317687375753;3.914195687154564;0.4907891940053013;-0.07549780628325692;1.6284360837764795;2.2661667339812026;0.17543350965419796;0.6456829469209622;1.0145546632853495;1.4887416424701356	-0.273266	-0.06544			5.09318		3.9142	0.490789	-0.0754978			1.62844	2.26617	0.175434	0.645683	1.01455	1.48874
P49792_C3071	P49792	E3 SUMO-protein ligase RanBP2	RANBP2	ETNPVVFFDVC*ADGEPLGR	1	17	11_C[527.3212];11_C[521.3074];11_C[527.3213]	3	C	1	527.3212;521.3074;527.3213	7	16	2	2	3	2	3	2	2	1	1	1	1	1	1	1	1	1	nan	1	1	1	1	1	1	1	-0.274831	-0.0723586	0.299766	-0.499821	0.228691	0.133187	-0.186328	0.0525593	0.22915	0.0922873	0.669877	0.281092	0.105872	0.169667	-0.23766601980516147;-0.31199615951365894;-0.23439237530033386;0.0896751476289627;0.40378506262133457;0.22770715358814086;0.26780610446904946;-0.026146148402998518;-0.9734959753261218;0.42316375284795715;-0.09359672500239329;0.3565061053040852;0.2080498997345019;0.05832441048736305;-0.3063011089754858;-0.0663550840136666	-0.237666	-0.311996	-0.234392	0.0896751	0.403785	0.227707	0.267806	-0.0261461	-0.973496		0.423164	-0.0935967	0.356506	0.20805	0.0583244	-0.306301	-0.0663551
Q16644_C203	Q16644	MAP kinase-activated protein kinase 3	MAPKAPK3	ETTQNALQTPC*YTPYYVAPEVLGPEK;ETTQNALQTPC*YTPYYVAPEVLGPEKYDK	2	25	11_C[527.3212];11_C[521.3074];11_C[527.3213]	3	C	1	527.3212;521.3074;527.3213	7	15	2	2	3	2	2	2	2	2	2	1	2	1	1	1	1	2	nan	2	nan	2	2	1	2	2	-0.261119	-2.64904	0.586144	-0.355356	1.54038	0.738383	0.365975	0.337848	2.27829	1.26311	0.275603	0.352891	1.39209	0.128081	-0.023194236872593768;-0.021254458904797605;-0.13133350428483864;-0.868692821531914;-4.260035876496643;0.13434594026799646;-2.210450933029388;1.0839343039416978;-0.8500217543272676;1.5245195964729628;-0.1604754622216622;-0.8656717658595926;-0.23480122545446275;0.9069242579533233;1.6747763099307227;1.6617667918854733;1.9180598745596946;-0.708970561213467;0.21702553557482512;1.7227388569643562;-0.038173316450680235;0.5889894731792431;0.3661714453339687;0.5469123533299083	-0.0222243	-0.500013	-4.26004	-1.03805	1.08393	-0.850022	1.52452	-0.160475	-0.550236		1.29085		1.78991	-0.245973	1.72274	0.275408	0.456542
P49137_C224	P49137	MAP kinase-activated protein kinase 2	MAPKAPK2	ETTSHNSLTTPC*YTPYYVAPEVLGPEKYDK;LTDFGFAKETTSHNSLTTPC*YTPYYVAPEVLGPEKYDK	2	10	12_C[527.3212];12_C[521.3074];20_C[521.3074];20_C[527.3212];12_C[527.3213]	5	C	1	527.3212;521.3074;527.3213	6	8	2	1	1	nan	2	1	1	1	2	nan	1	1	nan	nan	nan	nan	nan	1	nan	1	1	nan	nan	1	1.34275	0.995454	2.88381	nan	2.25969	0.198504	0.700349	1.64261	nan	nan	nan	0.537959	nan	nan	0.18124903082010846;0.3058233784105363;4.702669429430162;0.9954536198955652;2.8838080964987984;2.6400826099508596;1.8792937230066011;0.19850379362788154;0.7003491201277751	0.181249	2.50425		0.995454	2.88381						2.64008		1.87929	0.198504			0.700349
P42166_C330	P42166	Lamina-associated polypeptide 2; isoform alpha	TMPO	ETTTGYYKDIVENIC*GR;ETTTGYYKDIVENIC*GREK;SSSSSSQPEHSAMLVSTAASPSLIKETTTGYYKDIVENIC*GR;DIVENIC*GR	4	20	15_C[521.3074];15_C[527.3212];40_C[521.3074];40_C[527.3212];40_C[527.3213];15_C[527.3213];7_C[521.3074];7_C[527.3212]	8	C	1	521.3074;527.3212;527.3213	7	13	1	2	2	2	3	1	2	1	nan	1	1	nan	2	1	1	1	nan	2	4	1	1	nan	2	1	-0.742332	-0.22552	-0.215591	2.33235	0.342923	-5.41528	-0.505409	nan	0.797278	2.11106	3.54179	0.932159	nan	0.735591	-0.7423317606629041;-0.7892805053588715;0.33824114904086167;-4.321928094887363;0.905249544339845;1.2771568370785784;-0.17207606493562363;4.836776963958796;0.047658136303463494;2.4531786819422243;-0.8084971884548905;0.47893041754702526;0.3738886862556954;0.4069777627252361;-0.6120818129215856;-5.41528471685585;0.20773035387729516;-0.17826591095453723;-1.0255500485330515	-0.742332		-0.789281	0.338241		-1.70834	1.27716	-0.172076	4.83678		1.25042	0.390433	-0.612082	-5.41528		0.0147322	-1.02555
P13639_C591	P13639	Elongation factor 2	EEF2	ETVSEESNVLC*LSK;ETVSEESNVLC*LSKSPNKHNR	2	16	11_C[527.3212];11_C[521.3074];11_C[527.3213]	3	C	1	527.3212;521.3074;527.3213	7	13	2	1	3	1	3	1	2	1	1	1	nan	1	1	2	1	nan	nan	1	2	1	nan	1	1	1	-0.867995	-0.459999	-0.225143	-0.445437	-0.02848	0.0877305	-0.104823	0.0991927	nan	0.188658	nan	0.181304	nan	0.185817	-0.7978555454067301;-0.9381352556920501;-0.4599993483194599;-0.38892261830602487;-0.26764912489800224;0.0329633276545512;-0.07068017987038591;-0.44543749484136147;0.17986627637438904;-0.16337884471875985;-0.1374195814601604;-0.1149069443343877;0.08773054281616965;-0.23621554036253556;0.02656903121778669	-0.797856	-0.938135	-0.459999		-0.388923	-0.267649	-0.0188584	-0.445437			0.179866	-0.150399	-0.114907		0.0877305	-0.236216	0.026569
Q969M7_C52	Q969M7	NEDD8-conjugating enzyme UBE2F	UBE2F	EVAELEANLPCTC*K	1	5	13_C[521.3074];13_C[527.3212];13_C[527.3213]	3	C	1	521.3074;527.3212;527.3213	3	4	2	1	nan	1	nan	nan	nan	1	1	nan	1	nan	nan	nan	1	nan	nan	nan	nan	nan	nan	nan	nan	nan	-0.384196	0.00339507	nan	-0.0593713	nan	nan	nan	0.137225	nan	nan	nan	nan	nan	nan	-0.28716342300873876;-0.4812290821663801;0.003395067202189185;-0.05937132093522785	-0.287163	-0.481229		0.00339507				-0.0593713
Q9NY27_C22	Q9NY27	Serine/threonine-protein phosphatase 4 regulatory subunit 2	PPP4R2	EVC*PVLDQFLCHVAK	1	8	3_C[527.3212];3_C[521.3074]	2	C	1	527.3212;521.3074	4	7	2	1	nan	nan	2	2	nan	1	1	nan	1	nan	nan	nan	nan	nan	nan	1	nan	1	1	1	nan	nan	-0.475958	0.011383	nan	nan	5.03503	-0.24154	nan	0.013166	nan	nan	nan	1.47457	0.0175337	nan	-0.4666481649595559;-0.48526764881032125;0.011383049960631926;3.9923524216798554;6.077716250161541;-0.2539384290548935;-0.22914206621116806	-0.466648	-0.485268		0.011383							3.99235		6.07772	-0.253938	-0.229142
Q92530_C185	Q92530	Proteasome inhibitor PI31 subunit	PSMF1	EVDPLRIPPHHPHTSRQPPWC*DPLGPFVVGGEDLDPFGPR;QPPWC*DPLGPFVVGGEDLDPFGPR;QPPWC*DPLGPFVVGGEDLDPFGPRR	3	41	21_C[521.3074];21_C[527.3212];5_C[527.3212];5_C[521.3074];21_C[527.3213];5_C[527.3213]	6	C	1	521.3074;527.3212;527.3213	7	16	2	2	3	2	3	2	2	3	3	3	2	3	2	2	2	2	nan	2	3	1	3	3	3	3	0.162915	0.415238	1.45704	0.335435	0.966607	0.435718	0.790187	0.297132	0.456657	1.20243	0.141645	0.453626	0.706643	0.0121831	0.46471885892574405;-0.04718873692181823;-0.5063888297390804;0.6735302478853905;-0.08126312007465968;0.37301951353581225;-4.321928094887363;0.1016248500420909;0.09233293028307209;1.335608158805298;0.14067783064800632;2.6556362980878707;1.9785555470898686;3.27926653709723;0.46302400030077884;0.038592512281341924;1.7172702887003655;1.212058752055063;0.3673459586294355;0.10320823641171727;1.1635620993768878;-0.2923758842713079;1.2133678416261078;1.528989853793118;0.643299353849015;0.400895458056268;0.47619280271226105;1.0524489807792332;-0.28463441587302657;0.06762424531606087;-0.06395367905798816;1.8014488566341735;0.08178800269412068;0.9353903415815789;0.7815718307127126;0.5298724302173068;0.8558380899617352;0.7604704279316398;0.8428292914155256;0.798801339774261	-0.0471887	0.37302	0.0923329	0.738143	2.65564	0.250808	1.46466	0.235277	0.435593		1.37118	0.476193	1.05245	-0.0639537	0.93539	0.781572	0.798801
Q12933_C112	Q12933	TNF receptor-associated factor 2	TRAF2	EVESLPAVCPSDGC*TWK	1	7	14_C[527.3212];14_C[521.3074];14_C[527.3213]	3	C	1	527.3212;521.3074;527.3213	4	6	1	nan	1	nan	3	nan	1	1	nan	nan	nan	nan	nan	1	nan	nan	nan	1	1	1	nan	nan	nan	1	-1.10851	nan	0.425964	nan	-0.296377	nan	0.419728	nan	nan	nan	nan	0.501931	nan	nan	-1.1085145100346119;0.4259643377279619;0.013697338274671289;-0.8754716090445169;-0.02735538801305886;0.41972813073971393	-1.10851						0.425964				0.0136973	-0.875472	-0.0273554				0.419728
Q8IU60_C158	Q8IU60	m7GpppN-mRNA hydrolase	DCP2	EVFEETGFDIKDYIC*KDDYIELR	1	17	15_C[521.3074];15_C[527.3212];15_C[527.3213]	3	C	1	521.3074;527.3212;527.3213	7	16	2	2	3	2	3	2	2	1	1	1	1	1	1	1	1	1	nan	1	1	1	1	1	1	1	-0.228757	0.0255566	0.991865	-0.221922	0.850176	-0.00177722	0.458505	0.226277	0.130553	0.691372	0.128944	0.230901	0.219162	0.490769	-0.38875913476852153;-0.06875580301755062;0.11787186167985372;-0.06675863917363459;1.5737404435972588;0.22757628501817379;1.1742774946353465;-0.13074486280301653;-0.3130986853553957;0.8711519207299162;0.6095023974056696;1.0698737136722178;-0.15674847624148722;0.15319404595129432;0.11147893289003082;0.8055314419896631	-0.388759	-0.0687558	0.117872	-0.0667586	1.57374	0.227576	1.17428	-0.130745	-0.313099		0.871152	0.609502	1.06987	-0.156748	0.153194	0.111479	0.805531
O15382_C342	O15382	Branched-chain-amino-acid aminotransferase; mitochondrial	BCAT2	EVFGSGTAC*QVCPVHR;VREVFGSGTAC*QVCPVHR	2	20	9_C[527.3212];9_C[521.3074];9_C[527.3213];11_C[527.3213];11_C[521.3074]	5	C	1	527.3212;521.3074;527.3213	7	17	2	2	3	3	3	2	2	1	1	1	1	1	1	2	1	1	1	1	1	1	1	1	2	1	-0.489441	0.178317	0.0416443	0.0480266	0.0611538	0.160254	-0.155445	0.04273	0.101694	0.230399	0.357786	0.492709	0.331361	0.0887439	-0.5196556275579165;-0.4592263289544693;0.10640830657347569;0.25022496447724896;-0.1632029910996904;-0.0029420092219478553;0.17813429545603068;0.4040213777537154;0.028529883238905512;-0.29961277721078783;0.4151626542242066;0.21485594958887652;-0.4900850081152836;0.4586904644946781;0.39456134437030244;-0.07405418671641088;-0.06327391872063341;-0.37311905113082555;-0.09269367903798058	-0.519656	-0.459226	0.106408	0.250225	-0.163203	-0.00294201	0.291078	0.0285299	-0.299613	0.415163	0.214856	-0.490085	0.45869	0.394561	-0.0740542	-0.218196	-0.0926937
Q86U86_C1224	Q86U86	Protein polybromo-1	PBRM1	EVFLSNLEETC*PMTCILGK;KEVFLSNLEETC*PMTCILGK	2	10	11_C[527.3212];11_C[521.3074];12_C[527.3212];12_C[521.3074];11_C[527.3213]	5	C	1	527.3212;521.3074;527.3213	5	8	2	1	1	nan	3	1	nan	1	2	nan	1	nan	nan	1	nan	nan	nan	1	1	1	nan	1	nan	nan	-1.81687	0.584853	0.381258	nan	-1.61009	-0.353063	nan	1.60481	nan	nan	nan	1.89814	nan	nan	-0.6820984733507035;-2.1610298268154065;-3.742250486036018;0.5848534595998647;0.3812580310832514;-0.08260688579327505;-1.012568042326865;-3.7350927154134337;-0.35306253227667317	-0.682098	-2.95164		0.584853			0.381258				-0.0826069	-1.01257	-3.73509		-0.353063
Q96T76_C331	Q96T76	MMS19 nucleotide excision repair protein homolog	MMS19	EVFQTASERVEAEGLAALHSLTAC*LSR;VEAEGLAALHSLTAC*LSR	2	11	24_C[527.3212];24_C[521.3074];24_C[527.3213];15_C[521.3074];15_C[527.3212]	5	C	1	527.3212;521.3074;527.3213	5	9	2	1	2	2	2	nan	nan	1	1	nan	1	1	1	nan	1	1	nan	2	nan	1	nan	nan	nan	nan	-0.338151	0.608236	0.243549	-0.110275	0.559305	nan	nan	0.774331	nan	0.567143	0.648348	0.247596	nan	nan	-0.8856851125505546;0.20938390155844036;0.6082356426448743;0.6445797113136955;-0.1574814216509353;0.34817689411910974;-0.5687263447460917;0.6233440193271278;0.8454193179803979;0.3842275191624721	-0.885685	0.209384		0.608236	0.64458	-0.157481		0.348177	-0.568726		0.734382		0.384228
P38117_C71	P38117	Electron transfer flavoprotein subunit beta	ETFB	EVIAVSCGPAQC*QETIR	1	13	12_C[527.3212];12_C[521.3074];12_C[527.3213]	3	C	1	527.3212;521.3074;527.3213	6	12	2	2	2	2	2	nan	2	1	1	1	1	1	nan	1	1	1	nan	1	nan	1	nan	nan	1	1	-0.0633417	0.699303	0.580603	-0.253651	1.20094	nan	0.462298	0.128941	0.16655	0.18297	0.300133	0.194265	nan	0.27396	0.02783329022534173;-0.1545167446295905;0.817071773301623;0.5815346009193171;0.45122444583132026;0.7099824943298928;-0.04142489484859408;-0.4658765640146484;1.0635739784437979;1.3383061742887308;0.26857926351665584;0.6560173735076436	0.0278333	-0.154517	0.817072	0.581535	0.451224		0.709982	-0.0414249	-0.465877		1.06357		1.33831			0.268579	0.656017
Q01664_C29	Q01664	Transcription factor AP-4	TFAP4	EVIGGLC*SLANIPLTPETQR;TEKEVIGGLC*SLANIPLTPETQR	2	8	7_C[521.3074];7_C[527.3212];10_C[527.3212];10_C[521.3074]	4	C	1	521.3074;527.3212	4	6	1	1	nan	nan	2	2	nan	1	nan	1	nan	nan	nan	nan	nan	nan	nan	1	nan	1	2	1	nan	nan	-0.300993	0.173437	nan	nan	2.65246	2.37279	nan	nan	nan	nan	nan	0.393341	3.27104	nan	-0.30099284104529656;0.17343681349201123;2.930596857549891;2.374328449816478;0.34271221439794103;9.02881794479565;0.059817256654346694	-0.300993		0.173437								2.9306		2.37433	4.68577	0.0598173
Q15084_C55	Q15084	Protein disulfide-isomerase A6	PDIA6	EVIQSDSLWLVEFYAPWC*GHCQR;EVIQSDSLWLVEFYAPWC*GHCQRLTPEWKK	2	24	18_C[527.3212];18_C[521.3074];18_C[527.3213]	3	C	1	527.3212;521.3074;527.3213	7	16	2	2	3	2	3	2	2	1	1	1	1	2	2	1	2	2	nan	1	2	1	1	1	3	1	-0.169307	0.0348076	0.328914	-0.151562	0.121147	0.0763148	0.156813	0.00839612	0.124861	0.311462	0.297524	0.357713	0.155308	0.128672	-0.16336978252299494;-0.1752436834755377;-0.053482178592200454;0.12309745138611553;0.1374971741785556;1.2394483158687635;-0.0025662179247916417;0.28718000576229974;0.15596360655558525;-0.09377740204581388;0.21141631319670037;-0.4230832272635188;-0.30080405323575854;0.5198262891501151;-0.17753142013120912;-0.16593253615494452;0.015347811612072729;-0.033504609842828346;0.1861341766735432;-0.5960143659999875;0.06582845705361963;0.2802828452932597;0.2477980396595764	-0.16337	-0.175244	-0.0534822	0.123097	0.688473	0.142307	0.155964	0.0588195	-0.361944		0.519826	-0.171732	0.0153478	-0.0335046	0.186134	0.0658285	0.247798
Q15084_C55_C58	Q15084	Protein disulfide-isomerase A6	PDIA6	EVIQSDSLWLVEFYAPWC*GHC*QR	1	28	21_C[521.3074];18_C[527.3212];21_C[527.3212];18_C[521.3074];18_C[527.3213];21_C[527.3213]	6	C	1	521.3074;527.3212;527.3213	7	13	2	2	2	2	3	1	1	1	1	1	1	1	1	nan	1	1	nan	1	1	1	nan	1	1	nan	-0.344725	-0.0295403	-0.146415	0.941362	-0.304902	-0.132693	-0.517575	0.0359128	0.422062	0.086959	2.08777	0.429075	nan	nan	-0.31933078752361416;-0.37011914697922177;-0.3279832657324951;0.26890259929432;-0.20790388996004983;-0.08492528279918074;2.4176408581139452;-0.5349177927582549;0.08173169439785448;-0.7665308439088403;-0.22990830158088488;-0.13269295673007434;-0.5175745891712307	-0.319331	-0.370119	-0.327983	0.268903	-0.207904	-0.0849253		2.41764	-0.534918		0.0817317	-0.766531	-0.229908		-0.132693	-0.517575
Q8N806_C260	Q8N806	Putative E3 ubiquitin-protein ligase UBR7	UBR7	EVKVEQNSEPC*AGSSSESDLQTVFKNESLNAESK;VEQNSEPC*AGSSSESDLQTVFKNESLNAESK;VEQNSEPC*AGSSSESDLQTVFK	3	34	11_C[527.3212];11_C[521.3074];8_C[521.3074];8_C[527.3212];11_C[527.3213];8_C[527.3213]	6	C	1	527.3212;521.3074;527.3213	7	16	2	2	3	2	3	2	2	2	2	2	3	2	2	1	2	2	nan	3	1	3	2	2	2	2	-0.582098	0.128846	1.06742	-0.0333989	0.729039	0.307068	0.334899	0.0576898	0.257444	0.646659	0.45079	1.13733	0.0832586	0.525332	-0.5834574489507833;-0.6623246640996192;-0.45891402222063554;-0.6236966562781918;-0.06272829323113191;-0.043659827474494595;0.23993468728777775;0.9492569555589365;0.31088624200738835;1.5502640451780898;1.6731730671014466;0.4632470852575689;0.24191606373460822;1.2379508341863752;0.4323702400416059;0.13834493016409127;-0.2867936972607058;-0.4175170926143257;1.4123526321383186;1.355734992541806;1.5424017506786067;-0.583872413661304;1.3083450023195404;1.3586359102050545;1.3735552341689616;0.3080078826745845;0.1883825064522373;0.30916684402921524;0.4227143793780217;0.002509622557965777;-0.07564315392443792;0.7678141832566836;0.644915837260838	-0.622891	-0.541305	-0.0531941	0.310886	1.61172	0.352582	1.23795	0.285358	-0.352155		1.41235	-0.583872	1.35864	0.248195	0.365941	-0.0365668	0.706365
P54578_C415	P54578	Ubiquitin carboxyl-terminal hydrolase 14	USP14	EVKYEPFSFADDIGSNNC*GYYDLQAVLTHQGR;YEPFSFADDIGSNNC*GYYDLQAVLTHQGR;SSPQKEVKYEPFSFADDIGSNNC*GYYDLQAVLTHQGR	3	35	18_C[527.3212];18_C[521.3074];15_C[521.3074];15_C[527.3212];18_C[527.3213];15_C[527.3213];23_C[521.3074];23_C[527.3213];23_C[527.3212]	9	C	1	527.3212;521.3074;527.3213	7	16	2	2	3	2	3	2	2	2	2	2	2	2	2	3	2	2	nan	2	3	2	2	2	2	2	-0.350544	0.0907782	-0.0448042	-0.237105	-0.467442	0.0876615	-0.187025	0.223114	0.24295	0.206623	0.142827	0.58577	0.0218582	0.319042	-0.17951716254787;-0.2060407439181887;-0.6319129323550321;-0.38470690864543716;-0.016222330533698745;-0.14580483439468936;-0.5687040248061687;1.0938438735422913;-0.2089656645710987;-0.34626052319649936;0.007299364918906836;0.04550084505792849;0.11680042821210872;1.7126342578708296;-0.22416038226977683;0.3492292449771406;-0.6214498162593087;-0.23896943311830388;-0.4372281774687361;0.003079066359722651;-0.04841121561839867;-1.1311428660316325;-0.7512107307282256;-1.1352547381245268;-0.19073173811887448;-0.30630511220522866;0.16309897693895214;0.04313611728356128;0.39093539638384966;-0.2465245164597422;-0.23240790182822568;-0.5928349487677136;0.212541188155699;-0.13539790751148192	-0.192779	-0.50831	-0.0810136	0.26257	-0.277613	0.0264001	0.1168	-0.13611	-0.338099		-0.0226661	-1.13114	-0.248518	0.103118	0.0722054	-0.412621	0.0385716
Q00839_C450_C453	Q00839	Heterogeneous nuclear ribonucleoprotein U	HNRNPU	EVLAGRPLFPHVLC*HNC*AVEFNFGQK;ISKEVLAGRPLFPHVLC*HNC*AVEFNFGQK	2	32	17_C[521.3074];17_C[527.3212];14_C[527.3212];14_C[521.3074];14_C[527.3213];17_C[527.3213];20_C[521.3074];20_C[527.3212]	8	C	1	521.3074;527.3212;527.3213	7	14	2	1	2	2	3	2	2	1	1	nan	1	1	1	nan	1	1	nan	1	2	1	1	1	1	1	-0.368094	0.258504	0.101563	-0.598184	0.0198202	0.0971262	-0.0418726	0.0752215	nan	0.250645	0.294124	0.933219	0.262999	0.199232	-0.4212831639030934;-0.31490385634789847;0.2585035469391771;0.27879610824162543;-0.07566961529505797;-0.3902066981522281;-0.8061612544702724;0.6413209492244789;-1.2259770912308467;-0.8806125442268992;0.47143451667074954;-0.08884254094297905;0.28309484578276467;-0.18275067390849806;0.09900550268656526	-0.421283	-0.314904		0.258504	0.278796	-0.0756696		-0.390207	-0.806161		0.641321	-1.05329	0.471435	-0.0888425	0.283095	-0.182751	0.0990055
Q00839_C453	Q00839	Heterogeneous nuclear ribonucleoprotein U	HNRNPU	EVLAGRPLFPHVLCHNC*AVEFNFGQK;ISKEVLAGRPLFPHVLCHNC*AVEFNFGQK;PLFPHVLCHNC*AVEFNFGQK	3	24	17_C[521.3074];17_C[527.3212];17_C[527.3213];20_C[527.3213];20_C[521.3074];20_C[527.3212];11_C[527.3212];11_C[521.3074]	8	C	1	521.3074;527.3212;527.3213	7	16	2	2	3	2	3	2	2	1	1	1	1	2	1	1	2	2	nan	1	2	2	1	2	2	1	0.363454	0.079265	0.123094	-0.24591	2.83706	0.132691	-0.0693078	0.748038	0.260884	0.174966	0.352791	1.28594	0.261721	0.421773	-0.16548815397200775;0.8923968999486181;-0.10520795049536201;0.26373798725001285;0.15985732794172333;0.4012598728001433;-0.06526035800230055;0.1539822702555385;0.021616778365226064;-0.014514669503441097;-0.4012979697400669;-0.5894447459052944;4.321928094887363;4.321928094887363;-0.14360781301772482;4.321928094887363;-0.12172592551552221;-0.052373316604599145;0.34771624601976014;0.2877947967850068;-0.022519695139850915;-0.7125723835794808;0.2289303694136092	-0.165488	0.892397	-0.105208	0.263738	0.280559	-0.0652604	0.153982	0.00355105	-0.495371		4.32193	2.08916	2.1001	-0.0523733	0.317756	-0.367546	0.22893
Q00839_C450	Q00839	Heterogeneous nuclear ribonucleoprotein U	HNRNPU	EVLAGRPLFPHVLC*HNCAVEFNFGQK;ISKEVLAGRPLFPHVLC*HNCAVEFNFGQK;PLFPHVLC*HNCAVEFNFGQK	3	25	14_C[527.3212];14_C[521.3074];17_C[521.3074];17_C[527.3212];14_C[527.3213];8_C[521.3074];8_C[527.3212];17_C[527.3213]	8	C	1	527.3212;521.3074;527.3213	7	14	2	2	2	2	3	2	1	1	3	1	2	2	2	nan	1	1	nan	1	2	2	2	1	3	nan	-0.329287	-0.0431388	-0.0491915	-0.237905	-0.648145	-0.101886	-0.372915	0.0707121	0.087779	2.97272	0.383248	1.53185	0.308204	nan	-0.27928594733729384;-1.8520849075375645;-0.37928795540007426;1.093424495941179;-0.10520795049536201;0.19098238081798458;-0.15312173911084964;3.9458268163696535;0.15985732794172333;0.019478067701239544;-4.321928094887363;0.03309292513544798;-0.5089021739632663;0.5426401224763211;-0.43061811327703237;-4.321928094887363;-0.08987865002483694;-0.1317226423650675;-0.5872643891079091;-0.052373316604599145;0.11604676443967592;-0.8959984813050584;-0.018227096616549733;-0.3729151440429626	-0.279286	-0.379288	-0.105208	0.0189303	2.05284	-2.15123		0.0330929	-0.508902		0.54264	-2.37627	-0.110801	-0.319819	0.116047	-0.372915
Q7Z6Z7_C612	Q7Z6Z7	E3 ubiquitin-protein ligase HUWE1	HUWE1	EVLGSLPNVFSALC*LNAR	1	17	14_C[527.3212];14_C[521.3074];14_C[527.3213]	3	C	1	527.3212;521.3074;527.3213	7	16	2	2	3	2	3	2	2	1	1	1	1	1	1	1	1	1	nan	1	1	1	1	1	1	1	-0.422772	-0.117254	0.483221	-0.327233	-0.0499817	-0.432905	0.112371	0.262587	0.0752794	0.546328	0.331283	0.494577	0.505936	0.166955	-0.6084492010801179;-0.23709540294021242;-0.06402325483282417;-0.170484354447727;0.9959675679969449;-0.09141652940573067;0.5451113017202963;-0.0929806295299041;-0.5614855350180007;0.29847417890832384;-0.6160514675243113;0.1676320656212291;-0.7906556661952795;-0.07515424962912957;-0.005684202878339398;0.230425974795863	-0.608449	-0.237095	-0.0640233	-0.170484	0.995968	-0.0914165	0.545111	-0.0929806	-0.561486		0.298474	-0.616051	0.167632	-0.790656	-0.0751542	-0.0056842	0.230426
Q8WVT3_C160	Q8WVT3	Trafficking protein particle complex subunit 12	TRAPPC12	EVPGSEAARPEQEPPVAEPVPVC*TIFSQR	1	15	23_C[521.3074];23_C[527.3212];23_C[527.3213]	3	C	1	521.3074;527.3212;527.3213	6	14	2	2	3	2	3	nan	2	1	1	1	1	1	1	1	1	1	nan	1	1	1	nan	nan	1	1	-0.224411	0.504047	2.99442	0.0390201	2.30915	nan	1.41727	0.0429405	0.673022	2.53148	1.4912	1.3568	nan	0.693437	-0.1940470200686844;-0.25477408925718387;0.02814906198943993;0.9799458433738728;4.102819919725522;0.09778824915003331;4.782650544220723;1.0934568964808307;-1.0154166160398037;3.8154541486352667;1.1829113079214582;1.9290915909912658;0.9269381565500122;1.9076058769312518	-0.194047	-0.254774	0.0281491	0.979946	4.10282	0.0977882	4.78265	1.09346	-1.01542		3.81545	1.18291	1.92909			0.926938	1.90761
Q8WUM0_C700_C702	Q8WUM0	Nuclear pore complex protein Nup133	NUP133	EVSQVDTIC*EC*LLEHEEQVLR	1	8	11_C[527.3212];9_C[527.3212];9_C[521.3074];11_C[521.3074]	4	C	1	527.3212;521.3074	2	3	1	nan	nan	nan	2	nan	nan	1	nan	nan	nan	nan	nan	nan	nan	nan	nan	1	nan	1	nan	nan	nan	nan	0.624793	nan	nan	nan	-0.577305	nan	nan	nan	nan	nan	nan	0.172533	nan	nan	0.62479311367029;-0.6993041982254633;-0.4553054159579745	0.624793										-0.699304		-0.455305
Q9Y265_C141	Q9Y265	RuvB-like 1	RUVBL1	EVYEGEVTELTPC*ETENPMGGYGK	1	9	13_C[521.3074];13_C[527.3212];13_C[527.3213]	3	C	1	521.3074;527.3212;527.3213	5	8	2	nan	2	1	1	nan	2	1	1	nan	nan	nan	1	1	nan	1	nan	nan	nan	1	nan	nan	1	1	-0.390827	nan	-0.0272156	-0.218573	-0.135083	nan	-0.0402716	0.113685	nan	0.0255552	nan	nan	nan	0.173537	-0.47121445374652116;-0.31043959880699223;-0.045285837394735275;-0.00914529539147362;-0.21857254566303208;-0.13508333402436562;-0.16298059345569196;0.0824373849229265	-0.471214	-0.31044				-0.0452858	-0.0091453		-0.218573				-0.135083			-0.162981	0.0824374
Q9BQA1_C26	Q9BQA1	Methylosome protein 50	WDR77	EWNLPPNAPAC*MER	1	7	11_C[527.3212];11_C[521.3074];11_C[527.3213]	3	C	1	527.3212;521.3074;527.3213	4	6	1	nan	2	1	2	nan	nan	1	nan	nan	nan	1	nan	1	nan	1	nan	1	1	nan	nan	nan	nan	nan	-1.28352	nan	0.934614	0.836085	1.31944	nan	nan	nan	nan	1.43236	nan	1.5949	nan	nan	-1.2835151136597018;1.9474487775329052;-0.07822052125967026;0.836085326196094;2.447203697736813;0.19167494166455745	-1.28352				1.94745		-0.0782205		0.836085		2.4472	0.191675
Q9NSD9_C195	Q9NSD9	Phenylalanine--tRNA ligase beta subunit	FARSB	EYTAC*ELMNIYKTDNHLK;TKEYTAC*ELMNIYK;TKEYTAC*ELMNIYKTDNHLK;EYTAC*ELMNIYK	4	63	5_C[527.3212];5_C[521.3074];7_C[521.3074];7_C[527.3212];5_C[527.3213];7_C[527.3213]	6	C	1	527.3212;521.3074;527.3213	7	16	2	2	3	2	3	2	2	4	3	3	5	5	4	4	4	4	nan	3	4	3	4	4	4	4	-0.170574	0.104433	1.60616	0.00627176	2.91746	0.119489	1.21864	0.127875	0.035682	1.52704	0.212444	0.397887	0.0868982	0.22836	-0.13137833789054768;0.0518363942674554;-0.7223503492780932;-0.3906129211316941;-0.16203076130137503;-0.02104939469475235;-0.08015248225408367;-0.006193039997387082;0.34314328025613405;0.12966396226936003;-0.13603259252403696;0.07920205364217042;0.4721767933161582;-0.3549973479717946;0.27800216531381555;1.869168894719716;2.092327606695553;6.2711273675465815;2.075630932530284;2.974141470549442;-0.1033286283326946;-0.10622193734607548;-0.3864143073234451;0.147928907296931;2.8222883073023124;3.133471185818164;2.7968802951622243;2.839543663882924;0.20121517969598177;0.11176895483134809;-0.5913040897208758;0.6780558031470937;-0.2283876212694112;-0.059509459654393804;-0.6088820404687103;0.22735285568278318;3.2536438116013175;3.5451731802200435;3.116709621281969;2.106337054397833;2.626404088017682;2.566366843875693;2.389964748361826;3.3187230459586297;3.020559348736676;2.8999054342900545;0.014218197559851153;0.26522800985820244;-0.01837636740635684;0.10186718040171718;0.24372008337971418;0.11815041889582104;-0.011638275916628034;0.3226385522391107;1.1519253035948953;-0.650226008322812;0.9624094143536445;1.2680760574576209;1.4245252578138667;0.7876472401660785;1.3357084630317664;1.663872071776194	-0.260996	-0.0801525	0.129664	0.0792021	2.09233	-0.104775	2.83092	0.156492	-0.143949		3.25364	2.47817	3.02056	0.0580427	0.180935	1.05717	1.38012
Q9NQC3_C912	Q9NQC3	Reticulon-4	RTN4	EYTDLEVSHKSEIANAPDGAGSLPC*TELPHDLSLK;SEIANAPDGAGSLPC*TELPHDLSLK	2	27	25_C[521.3074];25_C[527.3212];15_C[521.3074];15_C[527.3212];25_C[527.3213];15_C[527.3213]	6	C	1	521.3074;527.3212;527.3213	7	16	2	2	3	2	3	2	2	1	2	2	2	2	2	1	1	2	nan	1	2	1	2	2	1	2	-0.344862	-0.143452	1.3159	-0.0379802	0.766816	0.0215694	0.515555	0.103236	0.190387	0.445727	0.25865	0.693266	0.239171	0.28773	-0.27186347352969387;-0.32766120499210055;-0.5080600741538202;0.12238615107744313;-0.6785379845815146;0.29560752603597024;-0.31326492758437297;1.642551800470117;1.3049779123863317;1.4584453553489238;0.1670006275969522;1.6612071090850946;0.1449126014538636;-0.3242587200302615;-0.11748745347799502;1.184953258992164;0.2745939912267915;-0.3414510484311616;1.148921831854219;0.19862878391915778;-0.4937288643105855;-0.020506595184728946;0.401884080467456;0.3120986238275942;0.594078512685341;0.8439434721131099	-0.271863	-0.417861	-0.278076	-0.0088287	1.47376	0.812723	1.66121	0.144913	-0.220873		1.18495	-0.0334285	1.14892	-0.14755	0.190689	0.312099	0.719011
P51784_C428	P51784	Ubiquitin carboxyl-terminal hydrolase 11	USP11	EYVELC*DAAGRPDQEVAQEAWQNHK;EYVELC*DAAGRPDQEVAQEAWQNHKR	2	21	6_C[521.3074];6_C[527.3212];6_C[527.3213]	3	C	1	521.3074;527.3212;527.3213	7	13	2	2	2	2	3	1	1	2	2	1	1	nan	1	2	2	1	nan	2	2	2	nan	1	1	nan	-0.444595	-1.09103	0.498872	0.110821	-0.140583	-1.81184	0.186674	0.296768	0.250458	0.520333	1.17159	0.947759	nan	nan	-0.8126758690884324;0.3431781233007827;-1.188840339684555;-0.120043732825697;-1.2681265354739837;-0.9139259900492483;0.13094131507432571;0.908743607372061;0.8248616533398336;-0.3990467578710155;2.2775629629134952;-0.7176164013621192;0.2657056023575813;0.6463007935328006;-2.356850295288425;-0.11000343908485223;-0.2707117054086285;0.98206310049948;-1.811843873887079;0.1866737534239309	-0.234749	-0.654442	-1.26813	-0.913926		0.130941	0.866803	0.939258	-0.717616		0.456003	-1.23343	0.355676		-1.81184	0.186674
Q13555_C116	Q13555	Calcium/calmodulin-dependent protein kinase type II subunit gamma	CAMK2G	EYYSEADASHC*IHQILESVNHIHQHDIVHR	1	2	11_C[527.3212];11_C[521.3074]	2	C	1	527.3212;521.3074	1	1	1	nan	nan	nan	nan	nan	nan	1	nan	nan	nan	nan	nan	nan	nan	nan	nan	nan	nan	nan	nan	nan	nan	nan	-0.439868	nan	nan	nan	nan	nan	nan	nan	nan	nan	nan	nan	nan	nan	-0.439868	-0.439868
Q14839_C1827	Q14839	Chromodomain-helicase-DNA-binding protein 4	CHD4	FAEVEC*LAESHQHLSK	1	14	6_C[521.3074];6_C[527.3212];6_C[527.3213]	3	C	1	521.3074;527.3212;527.3213	5	13	2	nan	3	3	3	nan	2	1	1	nan	nan	1	1	1	1	1	1	1	1	1	nan	nan	1	1	-0.326331	nan	0.593017	-0.17479	0.505782	nan	0.164656	0.202882	nan	0.574784	0.256527	0.582181	nan	0.280298	-0.18287219613551617;-0.4697905054145991;1.0325292341752461;-0.057433414220488206;0.8039566733362253;-0.07508957010693984;-0.4661990537052632;0.0169199671708736;0.9564733824220581;-0.15152729591720718;0.7123998974072029;-0.03354489132850335;0.3628566886650151	-0.182872	-0.469791			1.03253	-0.0574334	0.803957	-0.0750896	-0.466199	0.01692	0.956473	-0.151527	0.7124			-0.0335449	0.362857
O43143_C644	O43143	Pre-mRNA-splicing factor ATP-dependent RNA helicase DHX15	DHX15	FAHIDGDHLTLLNVYHAFKQNHESVQWC*YDNFINYR;QNHESVQWC*YDNFINYR	2	9	28_C[527.3212];28_C[521.3074];28_C[527.3213];9_C[527.3212];9_C[521.3074]	5	C	1	527.3212;521.3074;527.3213	4	6	1	nan	1	2	2	nan	nan	1	nan	nan	nan	nan	1	nan	1	1	nan	2	nan	2	nan	nan	nan	nan	-0.441044	nan	0.760298	-0.0610166	0.0730614	nan	nan	nan	nan	nan	0.516902	0.0735344	nan	nan	-0.4410441650287869;0.7602976271137732;-0.42652130575881597;0.30448808089891993;0.29493731997607053;-0.044821126788372564;0.29888119904825755;-0.2567518204287753	-0.441044					0.760298		-0.426521	0.304488		0.125058		0.0210647
P35250_C171	P35250	Replication factor C subunit 2	RFC2	FALAC*NASDKIIEPIQSR	1	15	5_C[527.3212];5_C[521.3074];5_C[527.3213]	3	C	1	527.3212;521.3074;527.3213	6	14	2	2	3	3	2	nan	2	1	1	1	1	1	1	1	1	1	1	1	nan	1	nan	nan	1	1	-0.266419	-0.0265999	0.828093	-0.703073	0.54932	nan	-0.112812	0.0425702	0.246457	1.06423	0.211554	0.0883253	nan	0.276128	-0.23631744077086267;-0.29652082172425276;-0.2008716677514511;0.14767183657023195;0.2611794414923155;2.05576202444348;0.16733851118006657;-0.5242473998587452;-0.6483631537376618;-0.9366078813166081;0.6117749849665615;0.4868641070716512;-0.308063879771246;0.08243965895301378	-0.236317	-0.296521	-0.200872	0.147672	0.261179	2.05576	0.167339	-0.524247	-0.648363	-0.936608	0.611775		0.486864			-0.308064	0.0824397
Q9UGV2_C166	Q9UGV2	Protein NDRG3	NDRG3	FALNHPELVEGLVLINVDPC*AK	1	3	20_C[521.3074];20_C[527.3212]	2	C	1	521.3074;527.3212	2	2	1	nan	nan	nan	nan	1	nan	1	nan	nan	nan	nan	nan	nan	nan	nan	nan	nan	nan	nan	1	nan	nan	nan	-0.0211219	nan	nan	nan	nan	-1.20132	nan	nan	nan	nan	nan	nan	nan	nan	-0.021121928173322514;-1.2013178140289649	-0.0211219													-1.20132
Q92597_C168	Q92597	Protein NDRG1	NDRG1	FALNNPEMVEGLVLINVNPC*AEGWMDWAASK	1	7	20_C[521.3074];20_C[527.3212];20_C[527.3213]	3	C	1	521.3074;527.3212;527.3213	5	6	1	nan	1	1	nan	2	1	1	nan	nan	nan	nan	1	nan	nan	1	nan	nan	nan	nan	1	1	1	nan	0.127331	nan	-0.224645	-0.164822	nan	0.211543	0.0893823	nan	nan	nan	nan	nan	0.0161263	nan	0.12733096158528648;-0.22464481531479957;-0.1648221614077063;0.22294624657044326;0.20014024895367502;0.08938226608518705	0.127331					-0.224645			-0.164822					0.222946	0.20014	0.0893823
Q01082_C604	Q01082	Spectrin beta chain; non-erythrocytic 1	SPTBN1	FATDGEGYKPC*DPQVIR;FATDGEGYKPC*DPQVIRDR;GVNASAQKFATDGEGYKPC*DPQVIR	3	27	11_C[527.3212];11_C[521.3074];11_C[527.3213];19_C[521.3074];19_C[527.3213];19_C[527.3212]	6	C	1	527.3212;521.3074;527.3213	7	16	2	2	3	2	3	2	2	1	1	1	1	1	2	3	2	2	nan	2	3	1	1	1	2	2	-0.538401	-0.0730049	0.171812	-0.241242	0.267332	-0.0204259	0.10289	0.19512	0.261312	0.234288	0.485772	0.820572	0.011953	0.264474	-0.6763722047127775;-0.4004307952495361;-0.2577802055592741;0.11177037028892296;0.3515387485283879;0.051503534460283114;-0.2378314993452718;0.25706177170367867;0.27239969861129787;-0.1981141605096053;-0.18303336308674623;0.38753490447091216;-0.5288154972834201;-0.6406522999067181;0.6936859257007936;1.3856664021719884;-0.5941837642038352;-0.43575337125423685;-0.8775527062386868;0.35650440877864675;-0.028877884096122686;-0.011973831039680458;-0.22792076237741696;0.05967733183236773;0.17738744846182736;0.40241567484834323	-0.676372	-0.400431	-0.25778	0.11177	0.351539	-0.093164	0.257062	0.102251	-0.584734		1.03968	-0.594184	0.356504	-0.0288779	-0.0119738	-0.0841217	0.289902
Q9NP81_C64	Q9NP81	Serine--tRNA ligase; mitochondrial	SARS2	FC*ACPEEAAHALELR;EGYSALPQLDIERFC*ACPEEAAHALELR	2	22	2_C[527.3212];2_C[521.3074];15_C[521.3074];15_C[527.3212];15_C[527.3213];2_C[527.3213]	6	C	1	527.3212;521.3074;527.3213	7	14	2	2	3	2	2	1	2	1	1	1	2	2	1	1	1	2	nan	1	2	nan	nan	1	3	2	0.0607063	0.161952	1.20687	0.946605	1.64532	0.0830701	0.463625	0.234445	0.147653	0.872693	1.38074	0.83252	nan	0.609479	-0.10507133960399294;0.22648392873017084;0.2663583520348669;-0.23346077958728909;0.348552303387476;1.4398008346219628;2.1075678164388347;0.20191510764077733;1.6450160697043168;-0.02972678803073803;4.321928094887363;-0.4760550071797375;1.0566357307711658;4.321928094887363;0.14606503842032303;0.08307007675548735;0.4318437895747726;-4.321928094887363;0.032658029988956394;1.3090242806285606;0.4801577170485709	-0.105071	0.226484	0.266358	0.0575458	1.77368	0.201915	1.64502	-0.0297268	1.92294		1.05664	2.234			0.0830701	0.032658	0.894591
P52732_C773	P52732	Kinesin-like protein KIF11	KIF11	FC*ADSDGFSQELR;MTFHSQKFC*ADSDGFSQELR	2	10	2_C[527.3212];2_C[521.3074];2_C[527.3213];9_C[521.3074];9_C[527.3213];9_C[527.3212]	6	C	1	527.3212;521.3074;527.3213	5	8	1	nan	3	2	1	nan	1	1	nan	nan	nan	1	1	1	1	2	nan	nan	1	nan	nan	nan	nan	1	-0.619809	nan	0.227751	-0.673826	0.0930528	nan	0.605476	nan	nan	0.160154	0.102484	nan	nan	nan	-0.6198092689692152;0.13202615463795297;0.13858554542515775;0.41264220136007035;-0.6013592383816994;-0.6726486975431144;-0.8199383397892773;0.09305284075317806;0.6054764660839025	-0.619809				0.132026	0.138586	0.412642	-0.601359	-0.746294			0.0930528					0.605476
O15446_C150	O15446	DNA-directed RNA polymerase I subunit RPA34	CD3EAP	FC*AFGGNPPVTGPR	1	18	2_C[527.3212];2_C[521.3074];2_C[527.3213]	3	C	1	527.3212;521.3074;527.3213	7	17	2	2	3	3	3	2	2	1	1	1	1	1	1	1	1	1	1	1	1	1	1	1	1	1	-0.2373	-0.252741	0.428739	-0.0598421	1.15603	-0.0380738	0.632194	0.0402733	0.0517359	0.532838	0.452234	0.898569	0.016796	0.333575	-0.20882260130675764;-0.265777659030677;-0.2893233431038131;-0.21615766846174517;1.0379712416972264;0.04967253897810564;0.19857190746403097;-0.18788614612449497;-0.4342477423192178;0.4426075568307495;1.783764514668811;0.12670195247985108;1.5576341924074815;-0.04995036408521691;-0.026197199097725617;0.39632138309762227;0.8680673433732515	-0.208823	-0.265778	-0.289323	-0.216158	1.03797	0.0496725	0.198572	-0.187886	-0.434248	0.442608	1.78376	0.126702	1.55763	-0.0499504	-0.0261972	0.396321	0.868067
Q92888_C537	Q92888	Rho guanine nucleotide exchange factor 1	ARHGEF1	FC*AFVQEAESRPR	1	16	2_C[527.3212];2_C[521.3074];2_C[527.3213]	3	C	1	527.3212;521.3074;527.3213	6	15	2	2	3	3	3	nan	2	1	1	1	1	1	1	1	1	1	1	1	1	1	nan	nan	1	1	-0.0673979	0.251249	0.707059	-0.168321	0.877952	nan	0.321889	0.0260535	0.0817079	0.624708	0.287314	0.488228	nan	0.304737	-0.04897529341877691;-0.08582055736091573;0.19347272198152582;0.3090251135617852;1.325860308377559;0.0766063694439273;0.7187090800593624;0.040519864990691934;-0.4959859139729243;-0.04949589577527163;1.2404942429065207;0.3227966897121778;1.0705636913829006;0.10640788668444692;0.5373708516602995	-0.0489753	-0.0858206	0.193473	0.309025	1.32586	0.0766064	0.718709	0.0405199	-0.495986	-0.0494959	1.24049	0.322797	1.07056			0.106408	0.537371
P52657_C68	P52657	Transcription initiation factor IIA subunit 2	GTF2A2	FC*DNVWTFVLNDVEFR	1	7	2_C[527.3212];2_C[521.3074];2_C[527.3213]	3	C	1	527.3212;521.3074;527.3213	5	6	2	1	1	1	1	nan	nan	1	1	nan	1	nan	1	nan	nan	1	nan	1	nan	nan	nan	nan	nan	nan	-0.372834	0.375272	0.649124	5.98212	1.68032	nan	nan	0.132701	nan	nan	nan	nan	nan	nan	-0.27900065923514344;-0.46666753454196896;0.37527161824966415;0.6491244726317889;5.982121983457355;1.6803215321402398	-0.279001	-0.466668		0.375272		0.649124			5.98212		1.68032
Q96KP4_C161	Q96KP4	Cytosolic non-specific dipeptidase	CNDP2	FC*LEGMEESGSEGLDELIFAR	1	6	2_C[527.3212];2_C[521.3074];2_C[527.3213]	3	C	1	527.3212;521.3074;527.3213	4	5	1	1	nan	1	2	nan	nan	1	nan	1	nan	nan	nan	nan	nan	1	nan	1	1	nan	nan	nan	nan	nan	-0.13773	-0.172466	nan	-0.283696	-0.667206	nan	nan	nan	nan	nan	nan	0.306423	nan	nan	-0.1377304211044613;-0.17246598120718762;-0.28369577664406237;-0.4505322242926468;-0.8838800810687696	-0.13773		-0.172466						-0.283696		-0.450532	-0.88388
Q9NYL9_C150	Q9NYL9	Tropomodulin-3	TMOD3	FC*NIMGSSNGVDQEHFSNVVKGEK;FC*NIMGSSNGVDQEHFSNVVK	2	16	2_C[527.3212];2_C[521.3074];2_C[527.3213]	3	C	1	527.3212;521.3074;527.3213	7	12	1	2	2	2	3	1	1	1	nan	2	2	1	1	nan	1	1	nan	1	1	1	2	nan	1	nan	-0.166435	-0.0648984	0.993045	-0.533432	1.142	0.0210287	-0.0689593	nan	0.158394	1.33613	0.287851	0.620841	nan	nan	-0.16643457197071654;-0.2745307634216968;-0.07926843915615105;-0.16175802510837647;0.2559637261874337;1.937833196288198;0.048256532021670864;-0.32989033635165477;-0.7369735627177028;1.3564503582278609;0.44236545509828895;1.6271905288492954;0.0034403631895403206;0.03861712620021606;-0.06895928310886765	-0.166435		-0.1769	0.0471029	1.93783	0.0482565		-0.32989	-0.736974		1.35645	0.442365	1.62719	0.0210287		-0.0689593
O75643_C2011	O75643	U5 small nuclear ribonucleoprotein 200 kDa helicase	SNRNP200	FC*NRYPNIELSYEVVDKDSIR	1	11	2_C[527.3212];2_C[521.3074];2_C[527.3213]	3	C	1	527.3212;521.3074;527.3213	6	10	1	1	3	2	nan	1	2	1	nan	nan	1	1	1	1	1	1	nan	nan	nan	nan	1	nan	1	1	-1.5369	-0.964042	-0.648573	-1.32373	nan	-0.781023	-3.09569	nan	nan	0.619135	0.390175	nan	nan	3.57393	-1.5368965067630183;-0.9640419289290756;-0.7250240347904026;-1.225932437611806;0.005236643381142721;-1.047832780218207;-1.5996241028069447;-0.7810226722761443;-5.622842700904952;-0.5685411634686757	-1.5369			-0.964042	-0.725024	-1.22593	0.00523664	-1.04783	-1.59962					-0.781023		-5.62284	-0.568541
P78417_C32	P78417	Glutathione S-transferase omega-1	GSTO1	FC*PFAER	1	17	2_C[527.3212];2_C[521.3074];2_C[527.3213]	3	C	1	527.3212;521.3074;527.3213	7	16	2	1	3	3	3	2	2	1	1	nan	1	1	1	1	1	1	1	1	1	1	1	1	1	1	1.1744	0.615042	1.60332	0.102838	2.44712	0.0988168	2.92698	0.0358273	nan	1.36399	0.41713	0.584202	0.566736	0.683817	1.1490656165929116;1.1997330047861174;0.6150415850736104;2.1456333578105884;0.05157455206649817;2.612744899948491;0.23871303108428465;-0.36528787246889133;0.43508853485228527;2.6397485201028696;1.7909322969088508;2.910689404972575;-0.3019261619303689;0.4995596795645601;2.4434484592307144;3.41051145030942	1.14907	1.19973		0.615042	2.14563	0.0515746	2.61274	0.238713	-0.365288	0.435089	2.63975	1.79093	2.91069	-0.301926	0.49956	2.44345	3.41051
P55884_C700	P55884	Eukaryotic translation initiation factor 3 subunit B	EIF3B	FC*QLLWRPRPPTLLSQEQIK	1	6	2_C[527.3212];2_C[521.3074]	2	C	1	527.3212;521.3074	3	5	2	2	nan	nan	nan	1	nan	1	1	1	1	nan	nan	nan	nan	nan	nan	nan	nan	nan	nan	1	nan	nan	-0.3278	0.160857	nan	nan	nan	0.200601	nan	0.171072	0.105634	nan	nan	nan	nan	nan	-0.20683331173144456;-0.44876605855981017;0.08616230919606019;0.2355514997827676;0.20060051852161886	-0.206833	-0.448766	0.0861623	0.235551											0.200601
Q06587_C69	Q06587	E3 ubiquitin-protein ligase RING1	RING1	FC*SDCIVTALR	1	9	2_C[527.3212];2_C[521.3074];2_C[527.3213]	3	C	1	527.3212;521.3074;527.3213	5	8	1	nan	3	1	2	nan	1	1	nan	nan	nan	1	1	1	nan	1	nan	1	1	nan	nan	nan	1	nan	0.197064	nan	-0.119089	-0.37978	-0.388577	nan	-0.136813	nan	nan	0.288809	nan	0.0585742	nan	nan	0.1970644262265733;-0.03678586666151366;-0.44011637512763;0.11963426102677059;-0.37978006260545666;-0.3471589648719921;-0.42999540083531784;-0.13681341926241608	0.197064				-0.0367859	-0.440116	0.119634		-0.37978		-0.347159	-0.429995				-0.136813
Q96FX7_C209	Q96FX7	tRNA (adenine(58)-N(1))-methyltransferase catalytic subunit TRMT61A	TRMT61A	FCSFSPC*IEQVQR	1	16	7_C[521.3074];7_C[527.3212];7_C[527.3213]	3	C	1	521.3074;527.3212;527.3213	7	15	2	2	2	2	3	2	2	1	1	1	1	1	nan	1	1	1	nan	1	1	1	1	1	1	1	-0.0164103	0.537068	1.84381	1.57098	1.9772	0.209097	1.22333	0.0588937	0.267678	0.248285	0.372624	0.73937	0.0115724	0.629817	-0.05805438559578031;0.02523386774785297;0.34779125155460916;0.7263446745376186;2.0193706586123503;1.6682422767582699;1.8344656490030657;1.3074961492702935;2.780050300239448;1.3242938736367245;1.8272647755314757;0.20091401647197532;0.21727986173766545;0.7779864640145345;1.668682573109023	-0.0580544	0.0252339	0.347791	0.726345	2.01937		1.66824	1.83447	1.3075		2.78005	1.32429	1.82726	0.200914	0.21728	0.777986	1.66868
Q9NYL2_C22	Q9NYL2	Mitogen-activated protein kinase kinase kinase 20	MAP3K20	FDDLQFFENC*GGGSFGSVYR	1	9	10_C[527.3212];10_C[521.3074];10_C[527.3213]	3	C	1	527.3212;521.3074;527.3213	6	8	2	1	nan	1	2	1	1	1	1	1	nan	nan	nan	nan	nan	1	nan	1	nan	1	1	nan	nan	1	0.889749	2.70611	nan	-1.07257	2.80894	2.13225	1.92585	1.14452	nan	nan	nan	0.441625	nan	nan	0.08045225183494016;1.6990448733230186;2.706111285523939;-1.0725690565898074;3.1212182550620517;2.4966658329793403;2.1322513496730418;1.9258452414493406	0.0804523	1.69904	2.70611						-1.07257		3.12122		2.49667	2.13225			1.92585
Q9ULC4_C14	Q9ULC4	Malignant T-cell-amplified sequence 1	MCTS1	FDEKENVSNC*IQLK;KFDEKENVSNC*IQLK	2	24	10_C[527.3212];10_C[521.3074];10_C[527.3213];11_C[527.3213];11_C[521.3074];11_C[527.3212]	6	C	1	527.3212;521.3074;527.3213	7	13	1	1	3	2	3	1	2	1	nan	nan	1	2	2	2	2	2	nan	2	2	2	nan	1	2	2	-0.392364	0.420503	0.602942	-0.0227947	0.0362723	0.518301	-0.0975859	nan	nan	0.522211	0.855177	0.714799	nan	0.323623	-0.39236412219873934;0.4205030608239613;2.5060897425086224;-0.18528122866908375;0.9781811586221681;0.06839124269157042;0.24273480349052942;0.007537023655978719;-1.370661057760567;0.11566887273878314;1.6745324850717092;-0.510718936853855;0.5220722661077425;0.6206567901881221;-0.8386486496007572;-0.7123737057014577;0.38655482940556996;0.23937243785016668;0.5183010122789479;-0.23943241877129362;-0.41341100198409536;0.1624202191518246;0.10007951776131538	-0.392364			0.420503	1.1604	0.523286	0.125136	-0.627496	0.581907		0.571365	-0.775511	0.312964		0.518301	-0.326422	0.13125
Q9H0D6_C159	Q9H0D6	5'-3' exoribonuclease 2	XRN2	FDSNC*ITPGTEFMDNLAK;GGFLPPEEIKERFDSNC*ITPGTEFMDNLAK	2	17	5_C[527.3212];5_C[521.3074];17_C[521.3074];17_C[527.3212];5_C[527.3213];17_C[527.3213]	6	C	1	527.3212;521.3074;527.3213	7	13	2	2	2	2	3	1	1	1	2	1	2	1	1	nan	1	1	nan	1	1	1	nan	2	1	nan	-0.382282	-0.637257	-0.259992	-0.543641	-0.101294	0.133478	0.0526893	0.0077661	0.624925	0.0710323	0.00598701	0.394448	nan	nan	-0.3877732219647133;-0.4675886622916937;-0.28599193620812047;-1.0791465258842925;-0.1553493010134964;-0.2353876384777671;-0.2097644727903357;-0.3102193044191872;-0.5394077465675589;-0.5478746626089084;0.2667249293865975;-0.5177056972522148;-0.052902461453133064;0.42000375483171876;-0.1530479223355156;0.052689266598159805	-0.387773	-0.37679	-1.07915	-0.195368	-0.209764	-0.310219		-0.539408	-0.547875		0.266725	-0.517706	-0.0529025		0.133478	0.0526893
P00813_C75	P00813	Adenosine deaminase	ADA	FDYYMPAIAGC*R;GIALPANTAEGLLNVIGMDKPLTLPDFLAKFDYYMPAIAGC*R	2	61	11_C[527.3212];11_C[521.3074];41_C[527.3212];41_C[521.3074];11_C[527.3213];41_C[527.3213]	6	C	1	527.3212;521.3074;527.3213	7	17	2	2	3	3	3	2	2	6	6	6	6	2	4	1	2	2	2	4	1	2	6	6	2	2	-0.0846506	0.396547	1.24341	0.134197	2.28228	0.247148	0.367753	0.188416	0.263407	0.718375	0.565919	1.1756	0.0492314	0.433853	-0.637624550651466;-0.602879894539867;-0.1610346435494963;-0.009451459701398032;0.0619784433730223;-0.2747275735262887;-0.36726068289199953;-0.5707516984058257;0.0885818725722266;0.055027099202853036;1.1184497444361106;0.04213259090499408;-0.2613573016538503;-0.11500411018166798;0.2518755936955243;0.16870427507165753;0.45036349021251765;0.3357838216639186;0.2610999524110696;0.2520572294731883;0.6188463089092509;0.6972188327460724;0.926707972667191;0.5467602308580105;1.348174226146868;1.8022830291011769;0.17415910592826203;0.08224898022613591;0.7989457672936439;0.6640456085553095;1.735892711521351;0.22246858307145648;0.2675945450277041;-0.4703738778055206;-0.48750571597004044;0.6270083524156811;0.6459881891661914;2.412122362967777;3.2260016557768925;2.8923906923712543;3.603197776614822;0.929806042629202;2.8362709383917677;2.87943407363351;-0.3190783991183319;0.017918405328169216;0.32696814122578455;0.43350459835294536;0.11927049651107557;0.3054011465794253;0.01629495571988256;0.12345467240310104;0.4404643991750369;-4.321928094887363;1.204942569630903;0.4905915118759596;0.10201951300771986;0.019925987228940623;0.6079261311538556;0.7411396908447179	-0.217881	0.0485798	0.21029	0.582803	1.57523	0.419102	1.73589	0.245032	-0.47894	0.636498	3.0592	0.929806	2.85785	0.212336	0.28196	0.0609728	0.674533
Q12931_C573	Q12931	Heat shock protein 75 kDa; mitochondrial	TRAP1	FEDRSPAAEC*LSEKETEELMAWMR;SPAAEC*LSEKETEELMAWMR;SPAAEC*LSEK	3	26	10_C[527.3212];10_C[521.3074];6_C[521.3074];6_C[527.3212];10_C[527.3213];6_C[527.3213]	6	C	1	527.3212;521.3074;527.3213	7	16	2	2	3	2	3	2	2	2	1	1	2	2	1	1	1	1	nan	2	1	2	2	2	2	2	-0.228297	0.301222	0.53158	-0.134234	0.616495	0.318937	0.18031	0.182716	0.642865	0.413455	0.373446	0.394332	0.159838	0.558474	0.0004890357645414583;-0.7154819899500752;-0.09909662566095864;-0.1533518192506225;0.7541964505256984;0.7573958084788226;0.5995396944172532;0.8730886564974742;0.05570543528701621;0.8027210565608404;0.12983262775911486;-0.398300269402044;0.6962671589446509;1.0651214096134871;0.16322999050441037;0.7313872980242992;0.879731215751394;0.48474473017047737;0.3791748740036531;-0.17573518803919636;0.5875648867446083;-0.12210480631805237;-0.3070766840709273;0.45579501566179575;0.6946259069898187	-0.357496	-0.0990966	-0.153352	0.755796	0.736314	0.0557054	0.802721	0.129833	-0.3983		0.880694	0.16323	0.805559	0.43196	0.205915	-0.214591	0.57521
P55209_C132	P55209	Nucleosome assembly protein 1-like 1	NAP1L1	FEIINAIYEPTEEEC*EWKPDEEDEISEELKEK;FEIINAIYEPTEEEC*EWKPDEEDEISEELK	2	17	15_C[521.3074];15_C[527.3212];15_C[527.3213]	3	C	1	521.3074;527.3212;527.3213	7	15	2	1	3	2	3	2	2	1	1	1	nan	1	1	1	1	1	nan	2	1	1	1	1	1	1	-0.297632	-0.208417	0.155488	-0.474276	0.0347691	0.242104	2.03262	0.150074	nan	0.0213066	0.970307	0.494464	0.159297	0.290009	-0.4037504497033456;-0.19151405339619726;-0.20841681740370566;0.1312469581044534;0.16396746854944735;0.17124904227905072;0.21183483682338183;-1.1603868886726385;0.35703552797999805;0.40815940290061337;-0.5312633127357403;0.2529731223889951;0.12946414752947297;0.3547436480599294;1.8275562470846431;2.23769093630256	-0.40375	-0.191514	-0.208417		0.131247	0.163967	0.171249	0.211835	-1.16039		0.382597	-0.531263	0.252973	0.129464	0.354744	1.82756	2.23769
Q9BUJ2_C331_C337	Q9BUJ2	Heterogeneous nuclear ribonucleoprotein U-like protein 1	HNRNPUL1	FENYGDKFAENDVIGC*FADFEC*GNDVELSFTK	1	4	16_C[527.3212];22_C[521.3074];16_C[521.3074];22_C[527.3212]	4	C	1	527.3212;521.3074	1	1	1	nan	nan	nan	nan	nan	nan	1	nan	nan	nan	nan	nan	nan	nan	nan	nan	nan	nan	nan	nan	nan	nan	nan	-0.800798	nan	nan	nan	nan	nan	nan	nan	nan	nan	nan	nan	nan	nan	-0.800798	-0.800798
P63279_C93	P63279	SUMO-conjugating enzyme UBC9	UBE2I	FEPPLFHPNVYPSGTVC*LSILEEDKDWRPAITIK	1	15	17_C[521.3074];17_C[527.3212];17_C[527.3213]	3	C	1	521.3074;527.3212;527.3213	7	14	2	2	2	2	3	1	2	1	1	1	1	1	1	nan	1	1	nan	1	1	1	nan	1	1	1	-0.194422	-0.612863	-1.20764	0.132324	0.0309204	3.07447	0.0623024	0.0869407	0.0137787	2.19757	0.171245	0.303344	nan	0.0776272	-0.25589880697379286;-0.1329461294787975;-0.6031195944804479;-0.6226056540303925;-2.76155562612962;0.3462745713351667;0.2534128411945786;0.011235958519056205;0.2792924707815795;-0.30716126526173415;0.12062991855437322;3.074471917486559;0.007411658413889494;0.11719316548773259	-0.255899	-0.132946	-0.60312	-0.622606	-2.76156	0.346275		0.253413	0.011236		0.279292	-0.307161	0.12063		3.07447	0.00741166	0.117193
Q5JPI3_C308	Q5JPI3	Uncharacterized protein C3orf38	C3orf38	FEQSDLEAFYNVITVC*GTNEVR	1	2	16_C[527.3212];16_C[521.3074]	2	C	1	527.3212;521.3074	1	1	1	nan	nan	nan	nan	nan	nan	1	nan	nan	nan	nan	nan	nan	nan	nan	nan	nan	nan	nan	nan	nan	nan	nan	0.520017	nan	nan	nan	nan	nan	nan	nan	nan	nan	nan	nan	nan	nan	0.520017	0.520017
Q9HB19_C232	Q9HB19	Pleckstrin homology domain-containing family A member 2	PLEKHA2	FFALDDFTICYFKC*EQDREPLR	1	9	14_C[527.3212];14_C[521.3074];14_C[527.3213]	3	C	1	527.3212;521.3074;527.3213	6	8	2	1	1	1	nan	2	1	1	1	nan	1	nan	nan	1	nan	1	nan	nan	nan	nan	1	1	1	nan	-0.348354	0.368303	3.47075	-0.201774	nan	2.15329	-0.727465	0.314835	nan	nan	nan	nan	3.06691	nan	-0.125731896901692;-0.5709755411325808;0.36830262815372883;3.470745747529572;-0.2017739435398299;-0.015342082446797427;4.321928094887363;-0.7274650357759475	-0.125732	-0.570976		0.368303			3.47075		-0.201774					-0.0153421	4.32193	-0.727465
Q9H1B7_C504	Q9H1B7	Interferon regulatory factor 2-binding protein-like	IRF2BPL	FFKEGVPGADMLPQPYLDASC*PMLPTALVSLSR;EGVPGADMLPQPYLDASC*PMLPTALVSLSR	2	21	21_C[521.3074];21_C[527.3212];18_C[527.3212];18_C[521.3074];18_C[527.3213];21_C[527.3213]	6	C	1	521.3074;527.3212;527.3213	7	14	2	2	2	2	2	2	2	1	2	2	1	2	1	nan	1	1	nan	1	2	nan	1	2	2	1	-0.101595	0.0787729	2.70097	1.72704	1.08175	0.0276078	0.812602	0.206147	0.167955	3.74967	2.02106	0.285375	0.0797019	0.214187	-0.2473631230496169;-0.11309779424015419;0.20144239438704492;0.19379619291980418;-0.27377435548244783;0.19753482652122104;5.630853447392969;5.0739155077172375;0.04955295303116763;3.156148518046677;0.2979407261847673;1.283536615369997;0.5318693699435052;1.2280422757534277;0.08396553687892279;-0.17974369921188763;0.12224379075784515;0.7038603898931549;0.6184386032222887;0.9640550790372674	-0.247363	0.0441723	-0.0399891	0.197535	5.35238	0.049553		3.15615	0.297941		1.28354	0.879956		0.0839655	-0.02875	0.661149	0.964055
Q29RF7_C1116	Q29RF7	Sister chromatid cohesion protein PDS5 homolog A	PDS5A	FFTQPEKDFC*NDKSYISEETR;FFTQPEKDFC*NDK	2	16	10_C[527.3212];10_C[521.3074];10_C[527.3213]	3	C	1	527.3212;521.3074;527.3213	6	13	2	nan	3	2	3	1	2	1	1	nan	nan	1	1	1	1	1	nan	2	1	2	nan	1	1	1	-0.2297	nan	0.719184	-0.280999	0.47919	-0.0199794	0.120037	0.0587582	nan	0.684127	0.412213	0.533887	nan	0.211136	-0.1881514449242325;-0.2712481418450997;1.3736033020946645;0.008787808036015636;0.7751605600951501;0.010479446397133902;-0.5724781201228301;0.9131827929917498;0.8391634129149046;-0.1277603420189493;0.6551636072574514;0.7231516866286115;-0.019979432452571975;-0.029257955947638074;0.26933288749832507	-0.188151	-0.271248			1.3736	0.00878781	0.775161	0.0104794	-0.572478		0.876173	-0.12776	0.689158		-0.0199794	-0.029258	0.269333
O43592_C522	O43592	Exportin-T	XPOT	FFTVEPQHIPC*VLMAFLDHR	1	10	11_C[527.3212];11_C[521.3074];11_C[527.3213]	3	C	1	527.3212;521.3074;527.3213	6	9	2	2	1	nan	1	2	1	1	1	1	1	1	nan	nan	nan	nan	nan	1	nan	nan	1	1	1	nan	-0.165771	-0.0645651	1.49163	nan	0.680696	0.288146	-0.047627	0.0263251	0.207647	nan	nan	nan	0.277826	nan	-0.18438519937371073;-0.14715583144879094;-0.2113939680875196;0.08226373589568794;1.4916263365829028;0.6806958215934619;0.484598468371619;0.09169299112759909;-0.047627014145442174	-0.184385	-0.147156	-0.211394	0.0822637	1.49163						0.680696			0.484598	0.091693	-0.047627
P06733_C119	P06733	Alpha-enolase	ENO1	FGANAILGVSLAVC*K;SKFGANAILGVSLAVC*K;FGANAILGVSLAVC*KAGAVEK	3	30	14_C[527.3212];14_C[521.3074];16_C[527.3212];16_C[521.3074];14_C[527.3213];16_C[527.3213]	6	C	1	527.3212;521.3074;527.3213	7	16	2	2	3	2	3	2	2	2	2	2	2	2	1	2	2	2	nan	2	1	2	2	2	1	2	-0.696	-0.20262	-0.337495	-0.471219	-0.500067	0.0291689	-0.171681	0.124967	0.223596	0.359198	0.687265	0.574208	0.312541	0.450948	-0.7976987092915178;-0.7710317703136728;-0.7563233471681897;-0.4589465263932249;-0.39520601210764145;-0.3262463496519069;-0.1037175023668939;0.014689670231931108;-0.7119826297647361;-0.6929500113741056;0.015637597720485178;-0.43416181756442146;-0.2171532218446415;0.011599052667114461;0.01790312142439134;-0.825807128251082;-1.0885706143619756;-0.29341949158663183;-0.14363441089250417;-1.1607076788521455;-0.10275130079737657;-0.1391786093486203;-0.22773597432677525;-0.1559257466906066;0.14909801884515628;0.3512393198353346;-0.49054862546585953;0.13280688965763898;0.1615680167274696	-0.784365	-0.607635	-0.360726	-0.0445139	-0.702466	0.0156376	-0.325658	0.0147511	-0.957189		-0.218527	-1.16071	-0.120965	-0.191831	0.250169	-0.490549	0.147187
P22102_C298	P22102	Trifunctional purine biosynthetic protein adenosine-3	GART	FGDPEC*QVILPLLK	1	13	6_C[521.3074];6_C[527.3212];6_C[527.3213]	3	C	1	521.3074;527.3212;527.3213	7	12	2	2	1	1	3	2	1	1	1	1	1	1	nan	nan	nan	1	nan	1	1	1	1	1	nan	1	-0.375571	0.125629	0.197669	-0.747623	-0.163974	-0.0838193	0.223628	0.258864	0.0756169	nan	nan	0.609036	0.227296	nan	-0.5586162768431071;-0.19252666046283207;0.1790982996906054;0.0721599243072142;0.19766934840057207;-0.7476234461247584;0.3319540242158565;-0.8437557941603072;0.019879805212834407;-0.24454157745843616;0.0769029972604863;0.22362805419725562	-0.558616	-0.192527	0.179098	0.0721599	0.197669				-0.747623		0.331954	-0.843756	0.0198798	-0.244542	0.076903		0.223628
Q99729_C98	Q99729	Heterogeneous nuclear ribonucleoprotein A/B	HNRNPAB	FGEVVDC*TIKMDPNTGR	1	17	7_C[521.3074];7_C[527.3212];7_C[527.3213]	3	C	1	521.3074;527.3212;527.3213	7	16	2	2	3	2	3	2	2	1	1	1	1	1	1	1	1	1	nan	1	1	1	1	1	1	1	-0.0208203	0.902371	0.241695	0.89363	-0.343791	0.796128	-0.107781	0.522642	0.105803	0.637313	0.318581	0.262568	0.864612	0.318954	0.34874341523663127;-0.3903840966723423;0.8275573741010751;0.9771849641124891;-0.10006838987702694;0.9769936286076697;-0.15184023506714858;1.11890084554437;0.668358612891004;-0.3275691545941738;-0.6140936382807044;-0.08970934998566066;1.4075009163919272;0.1847549051092474;-0.3333152580265593;0.1177537406602134	0.348743	-0.390384	0.827557	0.977185	-0.100068	0.976994	-0.15184	1.1189	0.668359		-0.327569	-0.614094	-0.0897093	1.4075	0.184755	-0.333315	0.117754
Q14103_C126	Q14103	Heterogeneous nuclear ribonucleoprotein D0	HNRNPD	FGEVVDC*TLKLDPITGR;DYFSKFGEVVDC*TLKLDPITGR	2	21	7_C[521.3074];7_C[527.3212];12_C[527.3212];12_C[521.3074];7_C[527.3213];12_C[527.3213]	6	C	1	521.3074;527.3212;527.3213	7	17	2	2	3	3	3	2	2	1	1	2	1	1	2	1	1	2	1	1	1	1	1	1	1	1	-0.63754	-0.0421902	-0.237698	-0.12061	-0.44001	0.0449072	-0.118011	0.0430912	0.142701	0.232498	0.291433	0.293447	0.168087	0.333931	-0.6070699904382707;-0.6680101783067527;0.10058165965649239;-0.3867720172195781;0.058714816008311174;-0.48182915725853687;-0.06998993197645269;0.032170361168625455;-0.21235395880472643;-0.0776889978098548;-0.30638819680649587;-0.5558572517613126;0.14698282880429195;-0.23969932686417195;-0.7768461421834335;-0.3034857635968484;0.163762676936865;-0.07394819104856355;-0.35413612028013874;0.11811428971592243	-0.60707	-0.66801	-0.143095	0.0587148	-0.481829	-0.0189098	-0.212354	-0.077689	-0.431123	0.146983	-0.239699	-0.776846	-0.303486	0.163763	-0.0739482	-0.354136	0.118114
Q08945_C139	Q08945	FACT complex subunit SSRP1	SSRP1	FGGQLLSFDIGDQPVFEIPLSNVSQC*TTGK	1	6	26_C[521.3074];26_C[527.3212]	2	C	1	521.3074;527.3212	4	5	1	1	nan	nan	2	1	nan	1	nan	nan	1	nan	nan	nan	nan	nan	nan	1	nan	1	nan	1	nan	nan	-0.765741	0.36457	nan	nan	0.683827	0.0749594	nan	nan	nan	nan	nan	0.112365	nan	nan	-0.7657406758872914;0.36457032174993664;0.7632813703826263;0.6043732619245828;0.07495937562017377	-0.765741			0.36457							0.763281		0.604373		0.0749594
P27708_C2161	P27708	CAD protein	CAD	FGSTQEYEAC*FGQFILTPHIMTR	1	28	10_C[527.3212];10_C[521.3074];10_C[527.3213]	3	C	1	527.3212;521.3074;527.3213	7	16	2	2	3	2	3	2	2	1	1	2	2	2	1	2	2	2	nan	2	2	2	1	2	2	1	-0.516671	0.119651	-0.00721614	1.2666	0.0232247	0.758078	0.36586	0.256496	0.104193	0.62472	0.330076	0.718499	0.849507	0.451721	-0.6980408573079916;-0.33530045390020885;-0.0873892882953564;0.17933904825611807;-0.07746686160902398;0.46411930860844164;0.923098443804764;-2.229496097031429;0.03773846741386458;0.7023341479594136;0.48528970134301647;0.9163375277831842;1.1500679889125631;0.04661038832796954;2.95339018560613;0.4575255427445451;0.43485343774201346;-0.3810306065934375;-1.231716010774938;0.3026821489299398;0.5570334703847111;1.3587698994046717;-0.16780542195208556;0.48257718586713616;0.14048018113770586;-0.047589508330309324;0.6852755061139773	-0.698041	-0.3353	0.0459749	0.193326	-0.653199	0.0377385	0.593812	1.0332	1.5		0.446189	-0.806373	0.429858	1.35877	0.157386	0.0464453	0.685276
Q9P1F3_C39	Q9P1F3	Costars family protein ABRACL	ABRACL	FGVLFRDDKC*ANLFEALVGTLK;C*ANLFEALVGTLK;DDKC*ANLFEALVGTLK	3	35	10_C[527.3212];10_C[521.3074];1_C[527.3212];1_C[521.3074];4_C[527.3212];4_C[521.3074];1_C[527.3213];4_C[527.3213];10_C[527.3213]	9	C	1	527.3212;521.3074;527.3213	7	16	2	2	3	2	3	2	2	1	3	3	2	3	2	1	2	3	nan	3	1	3	2	1	3	1	-0.724946	-0.0844034	0.470991	-0.0541277	-0.0713735	0.0879154	0.337767	0.0538275	0.174364	0.289779	0.497043	0.881455	0.12922	0.248463	-0.7630080659213083;-0.6868844650410603;-0.6926327406936446;-0.6599642365474645;-0.2076973176089455;-0.33954594541614574;-0.17109512516098674;0.013082727773726358;0.06469843796257674;0.619622784513589;0.7402420837606125;0.7885741894772521;0.03687922270151875;0.29176068406898154;0.5084114988984175;0.12078793894039942;0.4738819241862792;-0.4853006318204763;-0.4055903234960219;-0.24535805824761092;0.520449753498315;0.32238838461200353;0.9213780741846801;-1.0844127093179488;0.3498423234064076;0.2773953895523054;0.6506996468033535;0.3516446123329896;0.0069303302760920435;-0.0034565940678785434;0.1620776463255949;0.18255996476996947;-1.4268364632862773;0.5134571414132335	-0.763008	-0.686884	-0.207697	0.0388906	0.740242	0.16432	0.508411	0.297335	-0.40559		0.52045	-1.08441	0.349842	0.179287	-0.00345659	0.162078	0.513457
P41252_C87	P41252	Isoleucine--tRNA ligase; cytoplasmic	IARS	FGWDC*HGLPVEYEIDKTLGIR;FGWDC*HGLPVEYEIDKTLGIRGPEDVAK;FGWDC*HGLPVEYEIDK	3	31	5_C[527.3212];5_C[521.3074];5_C[527.3213]	3	C	1	527.3212;521.3074;527.3213	7	16	2	2	3	2	3	2	2	2	2	1	2	2	2	1	1	3	nan	3	2	3	1	2	2	1	0.0943412	0.390947	-0.119278	-0.209388	-0.648472	0.225759	-0.442873	0.0953794	0.219467	0.73678	0.591497	0.710599	0.0688941	0.686509	0.08204571098459591;-0.028250180281402828;0.34324631561838803;-0.019677000390953985;0.23576110250754645;0.791603693102171;0.3006636874455202;-1.6804459797169675;-0.17249144417219336;-0.44163616164828634;1.4757895819426117;0.051559433763667874;0.20886329376670157;-0.6276402495861189;-0.9861924446150693;0.928882244137463;0.29315952809632456;-0.20578395724140522;-0.22275241160258916;-1.7609857098269845;-1.1752601032291028;-0.5346803449855368;-0.2715101032127149;-0.20523621906537334;0.17704323959199325;0.22812450242747212;0.32082381892823525;-1.895135266123747;0.03851883545659512;0.042562134113881656	0.0268978	0.161785	0.235761	0.546134	-0.926469	0.517077	0.0515594	0.208863	-0.62764		-0.205784	-1.46812	-0.27151	0.177043	0.274474	-0.928308	0.0425621
Q9BW61_C25	Q9BW61	DET1- and DDB1-associated protein 1	DDA1	FHADSVC*K;SNFSRFHADSVC*K	2	16	7_C[521.3074];7_C[527.3212];7_C[527.3213];12_C[527.3212];12_C[521.3074]	5	C	1	521.3074;527.3212;527.3213	7	14	2	1	2	2	3	2	2	1	1	nan	1	1	1	nan	1	nan	1	1	2	1	1	1	1	1	-0.0811422	0.729413	0.857053	0.361683	1.11452	0.627762	0.633299	0.494798	nan	1.22267	1.8418	1.01648	0.988198	0.58481	0.2687330176447881;-0.43101744420000615;0.7294129848960974;1.721607919861959;-0.007502525252749198;1.6640316349072262;-0.9406656073684418;1.6111537213538536;-0.13041340449952463;0.02081924419730884;1.7872109019645985;1.3265231626559024;-0.07099981916936476;0.2197759137955525;1.0468225956555215	0.268733	-0.431017		0.729413	1.72161	-0.00750253		1.66403		-0.940666	1.61115	-0.0547971	1.78721	1.32652	-0.0709998	0.219776	1.04682
O75439_C265	O75439	Mitochondrial-processing peptidase subunit beta	PMPCB	FHFGDSLC*THKGEIPALPPCK;FHFGDSLC*THKGEIPALPPCKFTGSEIR;IVLAAAGGVSHDELLDLAKFHFGDSLC*THKGEIPALPPCK	3	29	8_C[521.3074];8_C[527.3212];27_C[527.3212];27_C[521.3074];8_C[527.3213];27_C[527.3213]	6	C	1	521.3074;527.3212;527.3213	7	15	2	2	3	2	3	1	2	2	2	1	1	3	2	1	2	3	nan	1	2	1	nan	2	2	3	0.0879	0.864786	1.78614	-0.00279983	2.71592	-0.401645	0.869208	0.389989	0.355653	1.02978	0.731542	2.89058	nan	0.544221	-0.22667956207402004;-0.14904796314633517;-0.4773147937055817;1.2046423328164055;0.6133008359853803;1.116270500773934;2.346968950932362;1.2948717121894335;1.6517093261370603;1.0277713772940287;0.6325882452622337;2.876533339711775;0.45514608131341344;0.5738111548305744;-0.5200782874158026;-0.6693097038532121;-0.10256321822830788;2.5234584636542836;-1.3760752085001446;1.2288210386304297;5.69791820819979;-0.3376525914808979;-0.4656366736940125;0.9382831819636297;0.03048740761313498;0.7343817533582536;1.2540299300000448;2.4815061721639333	-0.187864	0.363664	0.613301	1.11627	1.65171	0.83018	2.87653	0.514479	-0.520078		2.52346	-0.0736271	5.69792		-0.401645	0.484385	1.25403
Q9NVP2_C172	Q9NVP2	Histone chaperone ASF1B	ASF1B	FHINWDNNMDRLEAIETQDPSLGC*GLPLNCTPIK;LEAIETQDPSLGC*GLPLNCTPIK	2	13	24_C[527.3212];24_C[521.3074];24_C[527.3213];13_C[521.3074];13_C[527.3212]	5	C	1	527.3212;521.3074;527.3213	7	12	2	1	1	2	3	1	2	1	1	1	nan	1	nan	nan	1	1	nan	1	1	1	nan	1	1	1	-0.0401939	0.227956	2.33516	-2.79695	1.25515	0.388435	0.400828	0.487613	nan	nan	4.20311	0.813518	nan	0.080342	-0.3849880601733905;0.3046001803795896;0.22795579830384588;2.3351627019876213;0.1750985831396954;-5.76899860753711;1.9344765443675918;0.35361556878743516;1.4773500429683077;0.3884349334215363;0.34401720341920183;0.4576378819274529	-0.384988	0.3046	0.227956		2.33516			0.175099	-5.769		1.93448	0.353616	1.47735		0.388435	0.344017	0.457638
Q9NVP2_C178	Q9NVP2	Histone chaperone ASF1B	ASF1B	FHINWDNNMDRLEAIETQDPSLGCGLPLNC*TPIK	1	4	30_C[521.3074];30_C[527.3212]	2	C	1	521.3074;527.3212	2	3	2	nan	nan	nan	nan	1	nan	1	1	nan	nan	nan	nan	nan	nan	nan	nan	nan	nan	nan	nan	1	nan	nan	0.0739401	nan	nan	nan	nan	0.158104	nan	0.347716	nan	nan	nan	nan	nan	nan	0.31981225820044146;-0.1719321501698273;0.1581039182144631	0.319812	-0.171932													0.158104
Q92598_C658	Q92598	Heat shock protein 105 kDa	HSPH1	FIC*EQDHQNFLR	1	12	3_C[527.3212];3_C[521.3074];3_C[527.3213]	3	C	1	527.3212;521.3074;527.3213	5	11	1	nan	3	2	3	nan	2	1	nan	nan	nan	1	1	1	1	1	nan	1	1	1	nan	nan	1	1	0.990706	nan	0.285601	-0.243461	0.310406	nan	-0.141415	nan	nan	0.224592	0.24157	0.416959	nan	0.182113	0.990705764749285;0.4780277171084519;0.038820216863353366;0.3399536813419405;-0.0726455367809293;-0.41427691708900927;0.6173303595963435;-0.1643085575391686;0.47819563523917474;-0.2701880877417493;-0.012641289310111273	0.990706				0.478028	0.0388202	0.339954	-0.0726455	-0.414277		0.61733	-0.164309	0.478196			-0.270188	-0.0126413
P40763_C718	P40763	Signal transducer and activator of transcription 3	STAT3	FICVTPTTC*SNTIDLPMSPR	1	18	9_C[527.3212];9_C[521.3074];9_C[527.3213]	3	C	1	527.3212;521.3074;527.3213	7	16	2	2	2	3	3	2	2	1	1	1	2	nan	1	1	1	1	1	1	1	1	1	1	1	1	-0.170261	0.241644	1.21285	-0.203623	1.2419	-0.0158495	0.83747	0.356508	0.0733169	2.29664	0.538979	0.876995	0.200842	0.231232	-0.4223507052512453;0.08182830311776915;0.18980118789761524;0.10554905189118864;0.4814247485165663;-0.4111141817031713;2.836821642699993;-0.3241299483291005;-0.6721471089353283;0.3854095498996345;1.3772841505329536;0.305083570538637;2.0433288930070685;-0.1578664534464982;0.12616737843451123;0.6739644061890632;1.0009761871527887	-0.422351	0.0818283	0.189801	0.293487		-0.411114	2.83682	-0.32413	-0.672147	0.38541	1.37728	0.305084	2.04333	-0.157866	0.126167	0.673964	1.00098
Q14684_C197	Q14684	Ribosomal RNA processing protein 1 homolog B	RRP1B	FIDPFC*K;VGGKELLADQNLKFIDPFC*K	2	19	6_C[521.3074];6_C[527.3212];19_C[521.3074];19_C[527.3212];6_C[527.3213];19_C[527.3213]	6	C	1	521.3074;527.3212;527.3213	7	16	2	2	3	2	3	2	2	1	1	1	1	1	2	1	1	2	nan	1	1	1	1	1	1	1	3.38236	2.50411	2.00025	0.813166	0.388011	0.219968	0.0290649	5.44242	3.66794	1.67053	1.40963	1.15859	0.276489	0.382342	-0.46601576619141794;7.230732765756543;-0.08951655516392731;5.097731571611292;1.4280214594183092;-0.057828986300528226;7.821223362153909;0.6910360299528635;-0.1835940246052147;-0.7020755014780374;4.321928094887363;1.179029941040024;-0.941864719849011;0.9268665659770498;0.024460144133651798;0.41547487084720336;-0.24129195352214963;0.29942171093223185	-0.466016	7.23073	-0.0895166	5.09773	1.42802	3.8817	0.691036	-0.183594	1.80993		1.17903	-0.941865	0.926867	0.0244601	0.415475	-0.241292	0.299422
O95453_C205	O95453	Poly(A)-specific ribonuclease PARN	PARN	FIDQVVEKIEDLLQSEENKNLDLEPC*TGFQR	1	6	26_C[521.3074];26_C[527.3212];26_C[527.3213]	3	C	1	521.3074;527.3212;527.3213	3	5	2	1	2	nan	nan	nan	nan	1	1	1	nan	nan	1	1	nan	nan	nan	nan	nan	nan	nan	nan	nan	nan	0.341614	0.586119	-0.404458	nan	nan	nan	nan	0.314673	nan	0.365265	nan	nan	nan	nan	0.5641215726375;0.11910624579896051;0.5861194799137192;-0.1461767701435025;-0.6627394822707989	0.564122	0.119106	0.586119			-0.146177	-0.662739
P34949_C309	P34949	Mannose-6-phosphate isomerase	MPI	FIDVPTLC*EMLSYTPSSSK;FIDVPTLC*EMLSYTPSSSKDR	2	16	8_C[521.3074];8_C[527.3212];8_C[527.3213]	3	C	1	521.3074;527.3212;527.3213	6	10	2	2	nan	1	2	2	1	2	2	2	2	nan	nan	nan	nan	1	nan	1	nan	1	1	2	1	nan	-0.333921	-0.234557	nan	-2.2302	0.614949	-0.284716	1.30837	0.592339	0.10993	nan	nan	0.233281	0.173398	nan	-0.7794587094228113;-0.7260766625067456;-0.252738480235541;0.4225903055790875;-0.287191124780287;-0.02645931112761997;-0.34943203592451416;-0.27514645649274794;-2.2302012925090433;0.7799041688926733;0.44999455787723047;-0.16210513535467366;-0.6672983755332659;-0.14735610443742042;1.3083655575412514	-0.752768	0.0849259	-0.156825	-0.312289					-2.2302		0.779904		0.449995	-0.162105	-0.407327	1.30837
Q9H0C8_C325	Q9H0C8	Integrin-linked kinase-associated serine/threonine phosphatase 2C	ILKAP	FILLAC*DGLFK;RCQLTPNDRFILLAC*DGLFK	2	11	6_C[521.3074];6_C[527.3212];6_C[527.3213];15_C[521.3074];15_C[527.3213]	5	C	1	521.3074;527.3212;527.3213	7	10	1	1	1	1	3	1	2	1	nan	nan	1	1	nan	nan	nan	1	nan	1	1	1	nan	1	1	1	-0.148565	0.114964	0.650542	-0.144283	-0.0160663	-0.0504168	0.0458093	nan	nan	nan	nan	0.669861	nan	0.00922762	-0.14856518947083827;0.11496424751027567;0.6505415603515096;-0.14428279074980288;0.44330123866238247;-0.7846845994511743;0.2931845114691599;-0.05041681914239739;0.039284388492146514;0.05233421318162001	-0.148565			0.114964	0.650542				-0.144283		0.443301	-0.784685	0.293185		-0.0504168	0.0392844	0.0523342
P30101_C244	P30101	Protein disulfide-isomerase A3	PDIA3	FIQENIFGIC*PHMTEDNKDLIQGK;KFIQENIFGIC*PHMTEDNKDLIQGK;KFIQENIFGIC*PHMTEDNK;FIQENIFGIC*PHMTEDNK	4	36	10_C[527.3212];10_C[521.3074];11_C[527.3212];11_C[521.3074];10_C[527.3213];11_C[527.3213]	6	C	1	527.3212;521.3074;527.3213	7	15	2	2	2	2	3	2	2	2	2	4	3	2	2	nan	1	2	nan	4	1	5	2	1	2	2	1.31207	0.387895	-0.612773	-1.22254	0.0825426	0.703573	0.453713	1.1608	0.0395308	0.449849	1.22816	0.507715	0.512091	0.186613	4.322309845860334;-0.05653670856922648;1.202682187581478;-0.22015733289196235;1.1020013100640047;0.5171140414901442;0.20277071196759444;-0.8766822965329522;0.4158473532126008;0.6126224167950095;0.08778718430139505;-1.9459735585565747;0.08424530025273776;-0.8258104815366886;0.2364462252012531;-2.090977844625514;-0.35657591263336164;-0.35161783957507453;0.5480712693373198;0.5414737256275363;0.44538495835159253;0.4660729349247639;-0.48119847278131683;0.6721185192758443;0.20644932142727318;0.2250527988680343;0.3347805191041854;-0.08054014894642182;-0.01277971251033325;0.6957208486983175;1.0656759622164464;0.6839962908663972;-0.040481567999486774;0.8761888571121604;0.29514744107554586	2.13289	0.491262	0.359942	0.415847	-0.930864	-0.294682		-2.09098	-0.354097		0.503773	-0.481198	0.225053	0.341471	1.06568	0.321757	0.585668
Q8WUM4_C40	Q8WUM4	Programmed cell death 6-interacting protein	PDCD6IP	FIQQTYPSGGEEQAQYC*R	1	17	17_C[521.3074];17_C[527.3212];17_C[527.3213]	3	C	1	521.3074;527.3212;527.3213	7	16	2	2	3	2	3	2	2	1	1	1	1	1	1	1	1	1	nan	1	1	1	1	1	1	1	-0.352512	-0.0279483	0.504361	-0.0181995	0.332985	0.13436	0.342864	0.0997236	0.278966	0.43816	0.305232	0.445871	0.143365	0.418507	-0.4230275402234996;-0.28199701516532033;-0.22520690923901937;0.1693103191744381;0.9624441889041139;0.08929820521305384;0.46133980134901503;0.19763230739535223;-0.23403127517203376;0.7691055798853645;-0.12203452478748045;0.3518841497525022;0.03298551637608119;0.2357346664901556;0.04693497241156458;0.6387932829047935	-0.423028	-0.281997	-0.225207	0.16931	0.962444	0.0892982	0.46134	0.197632	-0.234031		0.769106	-0.122035	0.351884	0.0329855	0.235735	0.046935	0.638793
Q9NT62_C50	Q9NT62	Ubiquitin-like-conjugating enzyme ATG3	ATG3	FKETGVITPEEFVAAGDHLVHHC*PTWQWATGEELK;FKETGVITPEEFVAAGDHLVHHC*PTWQWATGEELKVK	2	16	23_C[521.3074];23_C[527.3212];23_C[527.3213]	3	C	1	521.3074;527.3212;527.3213	7	12	2	1	3	1	2	1	2	1	1	2	nan	1	1	1	nan	1	nan	1	nan	1	nan	2	1	2	-0.219067	-0.166925	0.201596	0.0452206	0.241013	0.430505	0.430907	0.0924057	nan	0.0571234	nan	0.186749	nan	0.908786	-0.28440755351302216;-0.1537261843101915;-0.23782460398546404;-0.0960244034273388;0.13631560405500667;0.24241630711313117;0.22605684148576072;0.04522056671973113;0.3730643988759398;0.10896131629249772;0.1638360613814951;0.6971740696574465;-0.21170204364770406;1.58751052269807;0.5595205157882559	-0.284408	-0.153726	-0.166925		0.136316	0.242416	0.226057		0.0452206		0.373064		0.108961		0.430505	-0.211702	1.07352
Q7Z4Q2_C20	Q7Z4Q2	HEAT repeat-containing protein 3	HEATR3	FKRPQFSPTGDC*QAEAAAAANGTGGEEDDGPAAELLEK	1	9	12_C[527.3212];12_C[521.3074];12_C[527.3213]	3	C	1	527.3212;521.3074;527.3213	5	8	2	2	1	1	2	nan	nan	1	1	1	1	nan	nan	1	nan	1	nan	1	nan	1	nan	nan	nan	nan	0.0149121	-0.0998999	-0.246987	-0.294638	1.55407	nan	nan	0.457337	0.21631	nan	nan	0.475292	nan	nan	0.33829842038588265;-0.3084741328682261;-0.2528542599239857;0.0530545106149206;-0.2469868224932988;-0.29463813066479555;1.2179877146615021;1.890152000058111	0.338298	-0.308474	-0.252854	0.0530545			-0.246987		-0.294638		1.21799		1.89015
Q9UKV3_C1083	Q9UKV3	Apoptotic chromatin condensation inducer in the nucleus	ACIN1	FLC*ADYAEQDELDYHR	1	18	3_C[527.3212];3_C[521.3074];3_C[527.3213]	3	C	1	527.3212;521.3074;527.3213	7	17	2	2	3	3	3	2	2	1	1	1	1	1	1	1	1	1	1	1	1	1	1	1	1	1	-0.508063	-0.132869	0.280205	0.0542647	0.0658022	0.0495169	-0.0653441	0.197055	0.248573	0.172743	0.155683	0.353782	0.0821949	0.284932	-0.36872423266777504;-0.6474020750214123;-0.30863643491831255;0.04289924326846896;0.3711813353957908;0.08098728593509817;0.3884454062520217;0.1864741246663459;-0.11732812779977822;0.09364806097198108;0.26986204449826856;-0.34271055710187553;0.27025497028302586;0.10763741167508782;-0.008603668200431205;-0.2668217182939438;0.13613345373046704	-0.368724	-0.647402	-0.308636	0.0428992	0.371181	0.0809873	0.388445	0.186474	-0.117328	0.0936481	0.269862	-0.342711	0.270255	0.107637	-0.00860367	-0.266822	0.136133
Q7Z2T5_C656	Q7Z2T5	TRMT1-like protein	TRMT1L	FLC*YLSQAGFR	1	3	3_C[527.3212];3_C[521.3074]	2	C	1	527.3212;521.3074	2	2	1	1	nan	nan	nan	nan	nan	1	nan	1	nan	nan	nan	nan	nan	nan	nan	nan	nan	nan	nan	nan	nan	nan	-0.239109	-0.201172	nan	nan	nan	nan	nan	nan	nan	nan	nan	nan	nan	nan	-0.23910862169065059;-0.20117206707764168	-0.239109		-0.201172
Q13619_C241	Q13619	Cullin-4A	CUL4A	FLEETNC*LYAAEGQR	1	6	7_C[521.3074];7_C[527.3212];7_C[527.3213]	3	C	1	521.3074;527.3212;527.3213	4	5	1	nan	1	nan	2	1	nan	1	nan	nan	nan	nan	nan	1	nan	nan	nan	1	nan	1	1	nan	nan	nan	-0.490657	nan	0.626084	nan	0.0867496	-1.92614	nan	nan	nan	nan	nan	0.471193	nan	nan	-0.4906566390233282;0.6260835635395805;0.41993369679587644;-0.24643452217610268;-1.9261428248176855	-0.490657						0.626084				0.419934		-0.246435	-1.92614
P61619_C13	P61619	Protein transport protein Sec61 subunit alpha isoform 1	SEC61A1	FLEVIKPFC*VILPEIQKPER	1	15	9_C[527.3212];9_C[521.3074];9_C[527.3213]	3	C	1	527.3212;521.3074;527.3213	7	14	2	2	2	2	2	2	2	1	1	1	1	1	nan	1	1	1	nan	1	nan	1	1	1	1	1	-0.0293907	0.104226	0.174234	-0.345603	-0.0142685	0.65989	0.0342459	0.517603	0.243472	0.146409	0.323755	0.174565	0.188111	0.291279	-0.39539134872611176;0.3366099340400674;-0.0679344176869022;0.27638670046370784;0.07070665830775821;0.27776073403079055;-0.11667375248440548;-0.5745325691733206;0.10916781754998033;-0.13770487788994912;0.5268748124819874;0.7929043544253929;-0.171719476836684;0.24021136173915072	-0.395391	0.33661	-0.0679344	0.276387	0.0707067		0.277761	-0.116674	-0.574533		0.109168		-0.137705	0.526875	0.792904	-0.171719	0.240211
Q9UNM6_C182	Q9UNM6	26S proteasome non-ATPase regulatory subunit 13	PSMD13	FLGC*VDIKDLPVSEQQER;FLGC*VDIK	2	20	4_C[527.3212];4_C[521.3074];4_C[527.3213]	3	C	1	527.3212;521.3074;527.3213	7	16	2	2	3	2	3	2	2	1	1	1	1	1	1	1	1	2	nan	2	1	2	1	1	1	1	-1.41926	-1.49557	-2.14173	-1.12681	-0.0252742	-1.06457	-0.425425	0.495252	0.0702694	2.19513	1.35787	0.359985	1.10727	0.337453	-1.0690627478669226;-1.7694549948784897;-1.4458786655922358;-1.545254662885407;-4.629838359412529;-0.4786692617683153;-1.3166763719467485;-0.16664661227231184;-3.179258919081049;-0.9946790501954555;0.31830779303641615;0.09987652582775854;-0.4397680536546492;0.1421745386725789;0.16753223012496352;-0.28161460419318995;-1.8475300835891273;-0.1868104647966616;-0.6640403981443725	-1.06906	-1.76945	-1.44588	-1.54525	-4.62984	-0.478669	-1.31668	-0.166647	-2.08697		0.209092	-0.439768	0.154853	-0.281615	-1.84753	-0.18681	-0.66404
Q5SRE5_C95	Q5SRE5	Nucleoporin NUP188 homolog	NUP188	FLGLDEEQSVQLLQC*YLQEDYRGTR	1	4	15_C[521.3074];15_C[527.3212]	2	C	1	521.3074;527.3212	2	3	2	1	nan	nan	nan	nan	nan	1	1	nan	1	nan	nan	nan	nan	nan	nan	nan	nan	nan	nan	nan	nan	nan	0.0190253	4.26156	nan	nan	nan	nan	nan	1.23936	nan	nan	nan	nan	nan	nan	-0.8573316810337324;0.8953823340144117;4.261555944935805	-0.857332	0.895382		4.26156
P68104_C411	P68104	Elongation factor 1-alpha 1	EEF1A1	FLKSGDAAIVDMVPGKPMC*VESFSDYPPLGR;SGDAAIVDMVPGKPMC*VESFSDYPPLGR;SGDAAIVDMVPGKPMC*VESFSDYPPLGRFAVR	3	112	19_C[521.3074];19_C[527.3212];16_C[527.3212];16_C[521.3074];19_C[527.3213];16_C[527.3213]	6	C	1	521.3074;527.3212;527.3213	7	17	2	2	3	3	3	2	2	7	7	7	6	7	7	8	7	7	5	4	7	4	6	6	8	8	-0.0881998	0.107917	0.325744	0.0610472	0.274871	0.137807	0.213692	0.0803007	0.129524	0.153276	0.177665	0.426186	0.0690204	0.387051	-0.1752268958730322;0.009183646706164368;-0.14498099900218292;-0.13609911787982804;-0.2102260691960642;-0.17802637537878885;0.5288028312671975;0.0715045826287988;-0.12366488934326973;-0.1294361353123376;-0.0039743990253052084;-0.0314186280701033;-0.0314186280701033;0.23810890794852674;-0.41493736530221076;4.321928094887363;-0.2070936602736995;0.014855985506783818;0.01632951479664323;0.20162148102033245;0.08270033650192508;0.27517295431376476;0.2046653153773126;0.2732307409667765;-0.35799790065130965;0.1943429660605343;0.1339491455298354;0.4711895480872326;0.46809126391534195;0.5823719931645233;0.3548700067400727;-0.02310646094211439;-4.321928094887363;0.5653359430951832;0.16348537899669;0.20197925071523376;0.04929825110929758;0.07751432454616236;0.8842276437401116;0.11845494558810352;0.6667984954585159;0.3060970223286554;0.28023828292057545;1.76029843938695;0.20136401758859032;0.4762044242186616;0.7119160963265299;0.32355275976637077;0.36776079768195236;0.14229981667994168;0.36529240241699923;-0.23419656974064773;-0.1260622337064674;0.2598360687536095;5.0491377862137785;0.1818826033130008;-0.14294622688041458;-0.28840632880092676;-0.23118508798333368;-0.4079143932637909;0.133792873732434;-0.1223254994765951;0.09590176236354846;0.4834394032314055;0.2525391183509272;-2.7426147471660625;-1.2579257051477053;0.14420529462197612;0.7588500391043711;0.6382805662356679;0.7434878548857541;1.379727768713881;-0.006729568676134709;-0.03502552132132999;2.5167692239283257;-0.28949317394707574;-0.3090310839842523;-0.3912785218948655;-0.07046941383557037;-6.729362760733528;0.5297899982537593;-0.24196297386874996;1.908953462244415;0.20441580417996869;0.06333632181742352;1.986103376154009;0.09995082579396924;-0.1653645191074392;0.07805452223806617;0.24592895862850675;0.11783219746561756;0.1272955339593632;0.2802747731815097;-0.13802164968262157;3.1692162588597856;0.11251706756114821;0.018500740670310184;-0.22697451465653837;-0.32486604803535973;0.06646994573467456;-2.04796980667563;0.6899875241643187;-0.13848982875732715;0.7187186417227596;-4.321928094887363;0.6220104731870321;0.6644392468668101;0.29478114611204587;0.6419187775796519;0.35274675205962674;0.253136089665152	-0.144981	-0.0314186	0.0163295	0.199504	0.468091	0.163485	0.345657	0.181883	-0.142946	0.144205	0.751169	-0.0704694	0.143914	0.0890027	0.186612	-0.0599945	0.487379
Q53GL7_C542	Q53GL7	Poly [ADP-ribose] polymerase 10	PARP10	FLLGPEGQHLLQGLEAQFQC*VFGTER	1	2	20_C[521.3074];20_C[527.3212]	2	C	1	521.3074;527.3212	1	1	1	nan	nan	nan	nan	nan	nan	1	nan	nan	nan	nan	nan	nan	nan	nan	nan	nan	nan	nan	nan	nan	nan	nan	-1.00424	nan	nan	nan	nan	nan	nan	nan	nan	nan	nan	nan	nan	nan	-1.00424	-1.00424
Q01082_C1284	Q01082	Spectrin beta chain; non-erythrocytic 1	SPTBN1	FLQDC*QELSLWINEK	1	12	5_C[527.3212];5_C[521.3074];5_C[527.3213]	3	C	1	527.3212;521.3074;527.3213	7	11	1	2	2	1	2	1	2	1	nan	1	1	1	1	nan	nan	1	nan	1	nan	1	nan	1	1	1	-0.643401	-0.0373539	-0.286011	-0.378718	-0.153795	-0.032867	-0.553815	nan	0.131223	0.256583	nan	0.123684	nan	0.246157	-0.6434014801921706;0.05543503423139737;-0.1301428155165691;-0.4674421744720128;-0.1045794810552367;-0.3787183096099284;-0.06633689629844194;-0.2412531252310065;-0.03286698935657421;-0.7278738614533509;-0.3797553357787292	-0.643401		0.055435	-0.130143	-0.467442	-0.104579			-0.378718		-0.0663369		-0.241253		-0.032867	-0.727874	-0.379755
Q86YS7_C449	Q86YS7	C2 domain-containing protein 5	C2CD5	FLQDGTVEGC*LEQR	1	6	10_C[527.3212];10_C[521.3074]	2	C	1	527.3212;521.3074	3	5	1	nan	nan	nan	3	1	nan	1	nan	nan	nan	nan	nan	nan	nan	nan	nan	1	1	1	nan	1	nan	nan	-0.0484895	nan	nan	nan	1.07273	0.586316	nan	nan	nan	nan	nan	1.02943	nan	nan	-0.048489472461066024;1.8892965524755128;-0.08365052354430821;1.4125310839437881;0.586315598762543	-0.0484895										1.8893	-0.0836505	1.41253		0.586316
O76075_C108	O76075	DNA fragmentation factor subunit beta	DFFB	FLSAFHEPQVGLIQAAQQLLC*DEQAPQR	1	4	21_C[521.3074];21_C[527.3212]	2	C	1	521.3074;527.3212	2	3	2	1	nan	nan	nan	nan	nan	1	1	nan	1	nan	nan	nan	nan	nan	nan	nan	nan	nan	nan	nan	nan	nan	0.00750871	0.0992366	nan	nan	nan	nan	nan	1.14402	nan	nan	nan	nan	nan	nan	0.8164557817350131;-0.8014383558024631;0.0992365532487336	0.816456	-0.801438		0.0992366
Q7Z5K2_C1170	Q7Z5K2	Wings apart-like protein homolog	WAPL	FLSFMNLTC*AVGTTGQK	1	7	9_C[527.3212];9_C[521.3074];9_C[527.3213]	3	C	1	527.3212;521.3074;527.3213	5	6	2	1	1	nan	1	1	nan	1	1	nan	1	1	nan	nan	nan	nan	nan	nan	nan	1	1	nan	nan	nan	-0.297293	-0.263674	1.28149	nan	1.30924	-5.59059	nan	0.385384	nan	nan	nan	nan	nan	nan	-0.024785783265755708;-0.5698006609203917;-0.26367425437032826;1.2814853685042396;1.3092406882755787;-5.590587697705301	-0.0247858	-0.569801		-0.263674	1.28149								1.30924	-5.59059
P52789_C794	P52789	Hexokinase-2	HK2	FLSQIESDC*LALLQVR	1	17	9_C[527.3212];9_C[521.3074];9_C[527.3213]	3	C	1	527.3212;521.3074;527.3213	7	16	2	2	3	2	3	2	2	1	1	1	1	1	1	1	1	1	nan	1	1	1	1	1	1	1	-0.178878	0.174914	0.813633	0.0396014	0.395285	-0.0527858	0.22808	0.105404	0.121838	0.786373	0.41268	0.346448	0.0388932	0.235425	-0.2534098242937255;-0.10434623283080009;0.08876155510128154;0.2610662129703587;1.2620148191190634;-0.0943692342036436;1.2732543641556524;0.3314103945841738;-0.2522075495823398;0.6874395473484847;0.012542363114267718;0.4858725373447238;-0.08028739008226589;-0.025284163602770797;0.06160884361198568;0.39455035454524573	-0.25341	-0.104346	0.0887616	0.261066	1.26201	-0.0943692	1.27325	0.33141	-0.252208		0.68744	0.0125424	0.485873	-0.0802874	-0.0252842	0.0616088	0.39455
Q96RN5_C698	Q96RN5	Mediator of RNA polymerase II transcription subunit 15	MED15	FLVNLDPSHC*SNNGTVHLICK	1	12	10_C[527.3212];10_C[521.3074];10_C[527.3213]	3	C	1	527.3212;521.3074;527.3213	7	11	2	2	1	1	2	2	1	1	1	1	1	1	nan	nan	nan	1	nan	1	nan	1	1	1	1	nan	-0.375741	-0.128498	2.10493	-0.270254	1.83254	-0.394783	0.201333	0.161761	0.0818186	nan	nan	1.57451	0.0775449	nan	-0.4901235365542251;-0.2613592014913001;-0.18635226737779376;-0.07064324392275032;2.1049336600394515;-0.27025386891981756;2.9458854732467104;0.719191492956039;-0.44961522526729525;-0.33995012175915845;0.20133335375101932	-0.490124	-0.261359	-0.186352	-0.0706432	2.10493				-0.270254		2.94589		0.719191	-0.449615	-0.33995	0.201333
Q07666_C264	Q07666	KH domain-containing; RNA-binding; signal transduction-associated protein 1	KHDRBS1	FLVPDMMDDIC*QEQFLELSYLNGVPEPSR	1	18	11_C[527.3212];11_C[521.3074];11_C[527.3213]	3	C	1	527.3212;521.3074;527.3213	7	16	2	2	3	2	3	2	2	2	1	1	1	1	1	1	1	1	nan	1	1	1	1	1	1	1	0.010397	0.159813	1.70752	0.00389295	0.961218	0.250912	0.981085	0.672304	0.133685	1.2961	0.231911	0.14	0.189003	0.468188	-0.9604050196391603;0.030418102290926896;0.48578755253297123;0.06528365556659395;0.2543427010041836;2.2125585753311805;0.23492996189907003;2.6750678113309414;0.16787871542489127;-0.1600928076401942;0.8579266238636147;0.9051700186886441;1.120558574350667;0.11726705465563318;0.38455756836075994;0.6500256595313962;1.3121434350776893	-0.464993	0.485788	0.0652837	0.254343	2.21256	0.23493	2.67507	0.167879	-0.160093		0.857927	0.90517	1.12056	0.117267	0.384558	0.650026	1.31214
O95475_C44	O95475	Homeobox protein SIX6	SIX6	FLWSLPVAPAAC*EALNKNESVLR	1	16	12_C[527.3212];12_C[521.3074];12_C[527.3213]	3	C	1	527.3212;521.3074;527.3213	7	15	2	2	3	2	3	2	1	1	1	1	1	1	1	1	1	1	nan	1	1	1	1	1	1	nan	0.0302876	0.225441	1.73102	0.051714	3.32631	0.217987	1.30536	0.151158	0.0689942	1.7773	0.0346428	0.565049	0.0373663	nan	-0.0765972480093805;0.13717252862360174;0.2742274171939345;0.1766548222704054;3.630629898811719;0.10861681598277596;1.4538029895851776;0.027217922994893232;0.0762101726374373;3.7321743623814;2.680960169388982;3.565807044497273;0.19156531085727418;0.24440927752386235;1.3053554063439814	-0.0765972	0.137173	0.274227	0.176655	3.63063	0.108617	1.4538	0.0272179	0.0762102		3.73217	2.68096	3.56581	0.191565	0.244409	1.30536
P26639_C656	P26639	Threonine--tRNA ligase; cytoplasmic	TARS	FMADIDLDPGC*TLNKK;FMADIDLDPGC*TLNK	2	18	11_C[527.3212];11_C[521.3074];11_C[527.3213]	3	C	1	527.3212;521.3074;527.3213	7	16	2	2	3	2	3	2	2	1	1	1	1	1	1	1	1	2	nan	1	1	1	1	1	1	1	-0.145076	-0.722631	-1.04602	-0.904078	-0.0300043	-0.339109	-0.780993	0.764036	0.0665274	0.953155	0.746459	0.919801	0.0687936	1.36693	0.3951787333994535;-0.6853312960466322;-0.6755893745033127;-0.7696732735130207;-1.619148585816394;0.054271102433513026;-1.5731764339187413;-1.4319040177040119;-0.27918994065382113;-0.4733137976380477;0.9853691060195092;-0.807500233217523;-0.267881857054675;-0.38775342057360956;-0.29046451542062224;-1.7475573208863446;0.18557038724966735	0.395179	-0.685331	-0.675589	-0.769673	-1.61915	0.0542711	-1.57318	-1.4319	-0.376252		0.985369	-0.8075	-0.267882	-0.387753	-0.290465	-1.74756	0.18557
Q9H4M9_C138	Q9H4M9	EH domain-containing protein 1	EHD1	FMC*AQLPNPVLDSISIIDTPGILSGEK;FMC*AQLPNPVLDSISIIDTPGILSGEKQR	2	25	3_C[527.3212];3_C[521.3074];3_C[527.3213]	3	C	1	527.3212;521.3074;527.3213	7	15	2	2	2	2	3	2	2	2	2	2	2	2	2	nan	2	2	nan	1	1	1	1	1	2	1	-0.116293	0.352216	0.360905	-0.0389898	-0.124001	0.322363	-0.155272	0.0706357	0.216176	0.301864	0.286198	0.465609	0.114676	0.259922	-0.11202353593648526;-0.22045696621828428;-0.018779928714971545;-0.11391255112635755;0.2650063291829698;0.13370712865385667;0.512207332511739;0.4979445171611458;0.48161850708070963;0.6670911798624005;0.14232943777723678;0.15258132081208764;0.11631000805398949;0.2104556855157129;0.1459630774718553;-0.6286879627442142;0.23765913971391983;-0.6493500943542985;0.039688011031308354;0.4034510617510164;0.24127533579107363;-0.4399223732549204;-0.23820612915827452;0.028520733209742306	-0.16624	-0.0663462	0.199357	0.505076	0.574355	0.147455		0.163383	-0.241362		0.237659	-0.64935	0.039688	0.403451	0.241275	-0.339064	0.0285207
Q12996_C536	Q12996	Cleavage stimulation factor subunit 3	CSTF3	FMDLYPC*SASELK	1	4	7_C[521.3074];7_C[527.3212]	2	C	1	521.3074;527.3212	3	3	1	nan	nan	nan	1	1	nan	1	nan	nan	nan	nan	nan	nan	nan	nan	nan	1	nan	nan	nan	1	nan	nan	-0.486323	nan	nan	nan	0.295505	0.169338	nan	nan	nan	nan	nan	nan	nan	nan	-0.4863225156275332;0.2955046748161349;0.1693384596052217	-0.486323										0.295505				0.169338
P08133_C552	P08133	Annexin A6	ANXA6	FMTILC*TR	1	21	6_C[521.3074];6_C[527.3212];6_C[527.3213]	3	C	1	521.3074;527.3212;527.3213	7	17	2	2	3	3	3	2	2	1	1	1	1	1	1	2	1	1	1	1	1	2	1	1	1	2	0.0674838	0.10449	-0.249885	-0.11577	-0.399145	0.119413	-0.113028	0.187073	0.2482	0.184065	0.200678	0.290877	0.0160133	0.166209	-0.06479663478667726;0.19976429061722106;-0.07101445255896259;0.2799936372532933;-0.03793140294949156;-0.34220705771886284;-0.26000807342228677;-0.47902722428192374;-0.017440936582418215;-0.34664877156288937;0.01678023896921437;-0.14927691763979314;-0.7184595899760788;-0.06870782341868391;-0.5906910351457096;0.1307366090192738;0.10809033716876665;-0.23055558338600765;0.08301471105918308;-0.07401625910534447	-0.0647966	0.199764	-0.0710145	0.279994	-0.0379314	-0.342207	-0.369518	-0.0174409	-0.346649	0.0167802	-0.149277	-0.71846	-0.329699	0.130737	0.10809	-0.230556	0.00449923
O15371_C19	O15371	Eukaryotic translation initiation factor 3 subunit D	EIF3D	FMTPVIQDNPSGWGPC*AVPEQFR;FMTPVIQDNPSGWGPC*AVPEQFRDMPYQPFSK;FMTPVIQDNPSGWGPC*AVPEQFRDMPYQPFSKGDR	3	68	16_C[527.3212];16_C[521.3074];16_C[527.3213]	3	C	1	527.3212;521.3074;527.3213	7	16	2	2	3	2	3	2	2	6	5	5	6	3	4	5	4	5	nan	2	4	2	4	4	4	4	-0.00876691	0.206415	0.555626	0.0494174	0.528142	0.216271	0.472346	0.00458973	0.0378458	0.330531	0.162031	0.203946	0.0332447	0.18261	-0.04645155500865074;-0.09948969349348052;0.00169990653602558;0.4084730580925419;0.5860515423430583;-0.0257245895085025;-0.005521478500236102;-0.18359988428769963;-1.0971829294085158;0.20713693655977375;0.5143379501816697;0.10614724443452003;0.0648910777908355;0.17965401126472846;4.321928094887363;0.24218120557821055;0.06683680808201267;0.02727226540801909;0.4729955608007909;0.1404422450171267;0.4487278342360807;0.3259098515058494;0.7833587800476608;0.7964722917543331;1.5319238916938502;0.09577446747219841;-0.9180457653136957;0.34734007837092856;0.2618140164722832;0.5299542619154155;0.9870059831682115;0.6916113772062258;0.5087787558440934;0.7049713845909621;0.067062889394534;-2.4139001105246076;0.26091785040355975;0.40840229696648656;-0.30462279788513535;-3.45071531797867;0.03821956840171455;-0.06515563618110846;0.020045503798319604;0.682599567056498;0.7124844940657493;-0.04397787928032719;1.7406002678679078;0.33940599001611477;0.2641293314284292;0.48833185677095475;0.6819005501227016;0.13498775818693998;0.11285927850576466;0.6143869017715163;0.34456858207066005;0.17131425789482338;-0.7494617277482883;0.35460223195116547;0.21421179036920185;0.173512452399457;0.5156906959204979;0.3944785261269983;0.2919635433321869;0.3199450797669676;0.9570719217912748;0.7424775174969851;0.4604641046195728	-0.0120123	-0.00552148	0.179654	0.233176	0.796472	0.178794	0.691611	0.16399	-0.0651556		0.697542	0.301768	0.585116	0.239778	0.192763	0.343221	0.601471
Q14683_C1073	Q14683	Structural maintenance of chromosomes protein 1A	SMC1A	FNAC*FESVATNIDEIYK;FDRFNAC*FESVATNIDEIYK;ERFDRFNAC*FESVATNIDEIYK;FDRFNAC*FESVATNIDEIYKALSR	4	23	4_C[527.3212];4_C[521.3074];7_C[521.3074];7_C[527.3212];7_C[527.3213];4_C[527.3213];9_C[527.3212];9_C[521.3074];9_C[527.3213]	9	C	1	527.3212;521.3074;527.3213	7	12	2	1	2	2	2	1	2	1	1	nan	1	2	1	nan	1	2	nan	2	nan	3	nan	3	3	2	-0.195941	0.183123	-0.148829	-0.368216	0.243217	0.260895	0.101176	0.177244	nan	0.841264	1.21011	0.119281	nan	0.0914714	-0.32127124921380257;-0.07061001140884805;0.18312285963526317;0.26292754332242496;-1.7503115903239415;0.4460342573695282;0.4874622548931625;-2.466217348098777;0.018427898375915214;0.11467645567988657;0.5404469887509178;-0.4593644179815984;0.15887267401622013;0.29402162536511045;0.2608952770371234;-0.007077391134177065;0.4564383940569999;0.03122953549863629;0.24636151308533782;0.16585573831810016;0.11176338415773869;-0.03877209436351139	-0.321271	-0.07061		0.183123	-0.743692	0.446034		0.487462	-1.22389		0.327562		0.158873		0.260895	0.165856	0.0364956
P50995_C384	P50995	Annexin A11	ANXA11	FNAVLC*SR;LGTDESKFNAVLC*SR;DAQELYAAGENRLGTDESKFNAVLC*SR	3	17	6_C[521.3074];6_C[527.3212];13_C[527.3213];13_C[521.3074];25_C[521.3074];25_C[527.3213];13_C[527.3212]	7	C	1	521.3074;527.3212;527.3213	7	13	1	1	3	2	3	1	2	1	nan	1	nan	1	1	1	2	1	nan	2	1	2	nan	1	1	1	-0.140695	-0.0104102	0.215391	-0.134045	-0.163506	1.332	0.028664	nan	nan	0.198164	0.256271	0.798141	nan	0.248268	-0.14069461116930154;-0.01041017221845126;0.4163541563995328;0.20966917376941346;0.02014949018898221;0.02242521704937364;0.07190600701873906;-0.3152556592988044;0.5464557656996324;0.26135593971566184;-1.0761491757986295;0.1493852420037307;0.2140624929136385;1.3320023915891035;-0.14688770154361597;0.20421574584361468	-0.140695		-0.0104102		0.416354	0.209669	0.0201495	0.0471656	-0.315256		0.403906	-1.07615	0.181724		1.332	-0.146888	0.204216
Q9NTI5_C333	Q9NTI5	Sister chromatid cohesion protein PDS5 homolog B	PDS5B	FNDIHVPIRLEC*VK	1	14	12_C[527.3212];12_C[521.3074];12_C[527.3213]	3	C	1	527.3212;521.3074;527.3213	7	13	2	2	1	1	3	2	2	1	1	1	1	1	nan	nan	nan	1	nan	1	1	1	1	1	1	1	-0.19616	0.414404	0.827339	-0.0612359	0.773522	0.0500235	0.588218	0.147479	0.0612763	nan	nan	0.40996	0.108257	0.675431	-0.0918758761069108;-0.300443325767714;0.3710752228373725;0.4577329313271913;0.827338633435941;-0.061235929271622;1.048454445397732;0.30232543303394;0.9697873470079039;-0.02652578813661581;0.12657277796312466;0.11061632226941805;1.0658194142984838	-0.0918759	-0.300443	0.371075	0.457733	0.827339				-0.0612359		1.04845	0.302325	0.969787	-0.0265258	0.126573	0.110616	1.06582
Q92609_C676	Q92609	TBC1 domain family member 5	TBC1D5	FNQSQLEAEENEQITIADNHYC*SSGQGQGR	1	13	22_C[527.3212];22_C[521.3074];22_C[527.3213]	3	C	1	527.3212;521.3074;527.3213	7	12	2	2	1	1	3	1	2	1	1	1	1	1	nan	nan	nan	1	nan	1	1	1	nan	1	1	1	0.0424673	0.188404	1.50794	-0.214552	1.52572	-0.0360388	0.920881	0.0805251	0.242681	nan	nan	0.737191	nan	0.292174	-0.014472542614113015;0.09940720825678079;0.016802168012916858;0.3600053933739561;1.507940395382469;-0.21455212055440748;1.963698336649503;0.6746086645642282;1.938860875188807;-0.036038815187941865;0.7142834647294897;1.1274794332387843	-0.0144725	0.0994072	0.0168022	0.360005	1.50794				-0.214552		1.9637	0.674609	1.93886		-0.0360388	0.714283	1.12748
Q92769_C101_C111	Q92769	Histone deacetylase 2	HDAC2	FNVGEDC*PVFDGLFEFC*QLSTGGSVAGAVK	1	6	17_C[521.3074];17_C[527.3212];7_C[521.3074];7_C[527.3212]	4	C	1	521.3074;527.3212	1	2	2	nan	nan	nan	nan	nan	nan	1	1	nan	nan	nan	nan	nan	nan	nan	nan	nan	nan	nan	nan	nan	nan	nan	0.0136743	nan	nan	nan	nan	nan	nan	0.46293	nan	nan	nan	nan	nan	nan	0.341015446999096;-0.3136669368667557	0.341015	-0.313667
Q13547_C110	Q13547	Histone deacetylase 1	HDAC1	FNVGEDCPVFDGLFEFC*QLSTGGSVASAVK	1	11	17_C[521.3074];17_C[527.3212];17_C[527.3213]	3	C	1	521.3074;527.3212;527.3213	7	10	2	2	1	2	1	1	1	1	1	1	1	1	nan	nan	1	1	nan	1	nan	nan	nan	1	nan	1	-0.376951	-0.267211	0.521944	0.193562	-0.369179	0.118583	-1.17105	0.0233698	0.277414	nan	1.56997	nan	nan	nan	-0.36042611595073204;-0.3934760674555752;-0.46337250748361;-0.07105031402400974;0.5219443527992664;-0.9165750487422362;1.3036981244749297;-0.3691787619357742;0.1185829480260299;-1.171046936440923	-0.360426	-0.393476	-0.463373	-0.0710503	0.521944			-0.916575	1.3037		-0.369179				0.118583		-1.17105
Q13547_C100_C110	Q13547	Histone deacetylase 1	HDAC1	FNVGEDC*PVFDGLFEFC*QLSTGGSVASAVK	1	20	17_C[521.3074];17_C[527.3212];7_C[521.3074];7_C[527.3212];7_C[527.3213];17_C[527.3213]	6	C	1	521.3074;527.3212;527.3213	6	9	2	2	1	1	2	1	nan	1	1	1	1	nan	nan	1	nan	1	nan	1	nan	1	1	nan	nan	nan	-0.102395	-0.269372	2.92277	-0.108479	2.21042	-0.272408	nan	0.279851	0.0754317	nan	nan	0.62878	nan	nan	0.09549006523605348;-0.30027940145211507;-0.32271037654676704;-0.2160339093271998;2.922767215510971;-0.10847900301703574;2.655030802294581;1.7658009307155864;-0.27240812812467663	0.0954901	-0.300279	-0.32271	-0.216034			2.92277		-0.108479		2.65503		1.7658	-0.272408
P54578_C359	P54578	Ubiquitin carboxyl-terminal hydrolase 14	USP14	FPLMLDMYELC*TPELQEK;DVKFPLMLDMYELC*TPELQEK	2	6	11_C[527.3212];11_C[521.3074];14_C[527.3212];14_C[521.3074]	4	C	1	527.3212;521.3074	2	3	1	nan	nan	nan	2	nan	nan	1	nan	nan	nan	nan	nan	nan	nan	nan	nan	2	nan	2	nan	nan	nan	nan	-1.09394	nan	nan	nan	-0.213753	nan	nan	nan	nan	nan	nan	0.0878377	nan	nan	-1.0939415817639728;-0.2706340061080844;-0.03264971281388251;-0.44645893965767136;-0.10526742698346436	-1.09394										-0.151642		-0.275863
Q12789_C1520	Q12789	General transcription factor 3C polypeptide 1	GTF3C1	FPSTIC*TESFQFLDR	1	2	6_C[521.3074];6_C[527.3212]	2	C	1	521.3074;527.3212	1	1	1	nan	nan	nan	nan	nan	nan	1	nan	nan	nan	nan	nan	nan	nan	nan	nan	nan	nan	nan	nan	nan	nan	nan	0.130372	nan	nan	nan	nan	nan	nan	nan	nan	nan	nan	nan	nan	nan	0.130372	0.130372
P53621_C380	P53621	Coatomer subunit alpha	COPA	FPVFNMSYNPAENAVLLC*TR;SGSKFPVFNMSYNPAENAVLLC*TR	2	20	18_C[527.3212];18_C[521.3074];22_C[527.3212];22_C[521.3074];22_C[527.3213]	5	C	1	527.3212;521.3074;527.3213	7	16	2	2	3	2	3	2	2	2	1	1	1	1	1	2	1	1	nan	1	1	2	1	1	1	1	-0.223746	0.527195	1.52944	1.01674	-0.333097	0.48855	0.553599	0.0710507	0.126756	0.80407	0.642259	0.418902	0.744797	0.084414	1.2408440187245973;-1.5878560498607872;-0.27398686667735794;0.43756541681911204;0.6168254245073879;2.2276009633347034;0.6503074115818136;0.6332172567557399;2.7876183444638922;1.4708858510030107;0.5625950674876723;0.041507929516358795;-0.785413180902818;0.1819433982960108;-0.6927157945792722;1.0152004712065863;-0.03810126789641626;0.49390918506612136;0.6132885816141357	-0.173506	-0.273987	0.437565	0.616825	2.2276	0.650307	1.71042	1.47089	0.562595		0.0415079	-0.785413	-0.255386	1.0152	-0.0381013	0.493909	0.613289
Q2TAL8_C529	Q2TAL8	Glutamine-rich protein 1	QRICH1	FQEDLISSAVAELNYGLC*LMTR	1	8	18_C[527.3212];18_C[521.3074]	2	C	1	527.3212;521.3074	4	7	2	2	nan	nan	1	2	nan	1	1	1	1	nan	nan	nan	nan	nan	nan	nan	nan	1	1	1	nan	nan	0.473236	0.370511	nan	nan	-0.109429	0.28467	nan	1.02753	0.434256	nan	nan	nan	0.860643	nan	-0.25333704865995965;1.1998096623530197;0.06344495089484822;0.6775762089600488;-0.10942900087861285;-0.3238958213286454;0.8932367149124062	-0.253337	1.19981	0.063445	0.677576									-0.109429	-0.323896	0.893237
O75534_C657	O75534	Cold shock domain-containing protein E1	CSDE1	FQLC*VLGQNAQTMAYNITPLRR	1	10	4_C[527.3212];4_C[521.3074];4_C[527.3213]	3	C	1	527.3212;521.3074;527.3213	6	9	2	1	1	2	1	nan	2	1	1	1	nan	1	nan	nan	1	1	nan	nan	1	nan	nan	nan	1	1	-0.564276	-1.03431	0.470142	-0.220264	0.0605851	nan	-0.312798	0.180353	nan	nan	0.533667	nan	nan	0.00530515	-0.43674669387104736;-0.6918045874050408;-1.034309409024991;0.47014224119012604;0.15709554771589543;-0.597624142549034;0.06058511649767999;-0.30904653128479187;-0.3165491444387498	-0.436747	-0.691805	-1.03431		0.470142			0.157096	-0.597624			0.0605851				-0.309047	-0.316549
Q9Y570_C347	Q9Y570	Protein phosphatase methylesterase 1	PPME1	FQMQVLPQC*GHAVHEDAPDKVAEAVATFLIR	1	18	9_C[527.3212];9_C[521.3074];9_C[527.3213]	3	C	1	527.3212;521.3074;527.3213	7	15	2	2	3	2	2	2	2	2	1	1	2	1	1	1	1	1	nan	1	nan	1	1	1	1	1	-0.038592	0.408954	0.408372	-0.51033	1.3404	0.950257	0.312008	0.148351	0.547344	0.589609	0.427079	0.394212	0.0370672	0.250822	-0.2805692934239451;-0.006414821300098468;0.06630801763262582;0.7959847703133308;-0.23673990789879673;0.2805876863664803;0.5640054886278258;-0.24344181337623866;0.9045520303104658;-0.20833905334934422;-0.8123205985339678;1.6191510522941452;1.061651254550617;0.9240462635159663;0.9764671939805535;0.13465026393716292;0.4893656580875461	-0.143492	0.066308	0.795985	0.0219239	0.564005	-0.243442	0.904552	-0.208339	-0.812321		1.61915		1.06165	0.924046	0.976467	0.13465	0.489366
O43823_C139	O43823	A-kinase anchor protein 8	AKAP8	FQPFESYDSRPC*LPEHNPYRPSYSYDYEFDLGSDR	1	7	12_C[527.3212];12_C[521.3074]	2	C	1	527.3212;521.3074	4	6	2	2	nan	nan	1	1	nan	1	1	1	1	nan	nan	nan	nan	nan	nan	nan	1	nan	nan	1	nan	nan	0.170692	0.435944	nan	nan	0.759986	0.510866	nan	0.287995	0.131206	nan	nan	nan	nan	nan	-0.03295131043297289;0.37433534908188787;0.5287206958042859;0.34316687058069767;0.7599855788470389;0.5108657988942568	-0.0329513	0.374335	0.528721	0.343167								0.759986			0.510866
Q8WWH5_C249	Q8WWH5	Probable tRNA pseudouridine synthase 1	TRUB1	FQPPFFTLDVEC*GGGFYIR	1	6	12_C[527.3212];12_C[521.3074];12_C[527.3213]	3	C	1	527.3212;521.3074;527.3213	5	5	1	1	1	1	nan	1	nan	1	nan	nan	1	1	nan	nan	nan	1	nan	nan	nan	nan	nan	1	nan	nan	-1.41468	0.5717	0.0799507	-0.718509	nan	0.167295	nan	nan	nan	nan	nan	nan	nan	nan	-1.4146762662848429;0.5716997631801799;0.07995070082281429;-0.7185092545966616;0.16729501655274334	-1.41468			0.5717	0.0799507				-0.718509						0.167295
P68431_C111_C97	P68431	Histone H3.1	HIST1H3A	FQSSAVMALQEAC*EAYLVGLFEDTNLC*AIHAK;FQSSAVMALQEAC*EAYLVGLFEDTNLC*AIHAKR	2	37	13_C[521.3074];27_C[527.3212];13_C[527.3212];27_C[521.3074];13_C[527.3213];27_C[527.3213]	6	C	1	521.3074;527.3212;527.3213	6	10	2	2	1	1	2	2	nan	2	3	2	3	1	nan	nan	nan	1	nan	1	nan	2	2	1	nan	nan	0.101675	0.171029	0.353728	-1.03423	0.850016	0.019273	nan	0.80974	0.0724641	nan	nan	0.388817	0.0596509	nan	-0.5304243808624131;-0.4113712493027208;0.6742472769234766;0.7939500311444843;-0.000806652119023605;0.2780595509806511;-0.03848141758608572;-0.4612128960078181;0.2222688342239923;0.7216857210317384;0.35372837867139373;-1.034228369351986;0.5750804332677486;2.00756932836022;0.24233343710382843;0.18489756455777995;-0.23071066345960958;0.06145260044162551	-0.470898	0.674247	0.119789	0.222269	0.353728				-1.03423		0.57508		1.12495	-0.0229065	0.0614526
P68431_C111	P68431	Histone H3.1	HIST1H3A	FQSSAVMALQEACEAYLVGLFEDTNLC*AIHAK;FQSSAVMALQEACEAYLVGLFEDTNLC*AIHAKR;TDLRFQSSAVMALQEACEAYLVGLFEDTNLC*AIHAK;EIAQDFKTDLRFQSSAVMALQEACEAYLVGLFEDTNLC*AIHAK	4	56	27_C[527.3212];27_C[521.3074];31_C[521.3074];31_C[527.3212];38_C[527.3212];38_C[521.3074];27_C[527.3213]	7	C	1	527.3212;521.3074;527.3213	7	15	2	2	3	2	2	2	2	3	5	6	5	3	3	2	3	3	nan	3	nan	4	6	5	2	2	-0.127032	0.280998	0.583122	0.0723467	0.341792	0.192506	0.190742	0.065675	0.110776	0.332689	0.213306	0.249452	0.0166716	0.213595	-0.0031812282620474752;-0.17347139313134144;-1.4043044155278985;0.11994939481083197;-0.2504839613282129;2.305814752288136;-0.0805929793256108;-0.2766566305199951;3.0487366328934282;0.5572256351433256;0.16143116243478015;-0.11798503972288263;-0.11970173683382053;1.2637745152821243;0.20266745053122173;0.2092229462552682;-0.06604808450259811;0.14484756446872288;1.8632119186345801;0.7857904803855048;0.10011545960163713;1.2084403762282594;0.2049880772136653;0.1991639915633288;0.11227006828665037;0.6636369282231023;0.8651881321777781;0.2231768420367112;-0.21625566446020125;0.35117581869376724;-0.07848336007123277;-0.3447840823016233;0.11857645312633061;0.40490156442831604;0.5463746291573188;0.5181809300995956;0.12880162107775386;0.20200332232191406;0.10244895967024154;0.46258140146097587;0.2782791515571259;0.08315498834331671;0.41873073893084034;0.019330272083752553;1.0386661853436878;-0.4664037503052695;0.2042942664236642;0.23558071453248902;-0.3254759197014274;0.23269846074938336;0.017169132544018948;-0.08739869852195067;0.1668135782234778;0.36523085202006916;0.31832310338643505	-0.173471	-0.080593	0.359328	0.202667	0.78579	0.199164	0.764413	0.223177	-0.0784834		0.518181		0.165402	0.180717	0.204294	0.0397074	0.341777
P68431_C97	P68431	Histone H3.1	HIST1H3A	FQSSAVMALQEAC*EAYLVGLFEDTNLCAIHAK;FQSSAVMALQEAC*EAYLVGLFEDTNLCAIHAKR	2	41	13_C[521.3074];13_C[527.3212];13_C[527.3213]	3	C	1	521.3074;527.3212;527.3213	7	16	2	2	3	2	3	2	2	3	4	3	3	3	2	1	2	3	nan	3	1	2	3	3	2	2	-0.253283	-0.00940045	0.787421	0.420184	-0.684514	0.213657	0.934074	0.17318	0.0518545	0.90942	0.838681	1.62759	0.5857	1.45922	-0.17347139313134144;-0.1308268683569453;-0.12300210911211239;0.011181179335439082;-0.28125152258546254;-0.4702284661987614;-3.1404685310905944;-0.04606708011962451;0.06814929289568111;-0.6860539909413271;0.027266189960356436;2.246178965690517;-3.207806658231399;0.060562688578345014;0.7212254233405458;0.09954649642453026;0.448174797529933;0.4402547115532348;1.818500946054859;1.748035263279163;0.27840748608868077;-0.7488753441031674;-0.10331209310415891;-0.17285295482209434;-4.321928094887363;0.6704942834372845;0.25978650054743246;-2.5638866705233854;-0.11208533871992887;0.6132036975612037;0.08648856448299147;-0.20049585146815896;-2.0412668492356825;0.8437616042681875;0.6278096008875897;0.3329292208173494;-0.11300767641868699;-0.08249204363371941;0.10879657247255962;3.822998838825438	-0.130827	-0.37574	-0.0460671	0.0272662	0.0995465	0.444215	1.8185	1.01322	-0.172853		0.259787	-2.56389	0.250559	-0.200496	0.62781	-0.0977499	1.9659
Q71DI3_C111	Q71DI3	Histone H3.2	HIST2H3A	FQSSAVMALQEASEAYLVGLFEDTNLC*AIHAK;FQSSAVMALQEASEAYLVGLFEDTNLC*AIHAKR;EIAQDFKTDLRFQSSAVMALQEASEAYLVGLFEDTNLC*AIHAK	3	49	27_C[527.3212];27_C[521.3074];38_C[527.3212];38_C[521.3074];27_C[527.3213]	5	C	1	527.3212;521.3074;527.3213	6	13	2	2	3	2	2	2	nan	4	5	6	5	3	2	2	3	3	nan	4	nan	3	4	4	nan	nan	-0.156117	0.124345	0.387861	0.0219602	0.176004	0.0995871	nan	0.109142	0.0801028	0.10329	0.149706	0.150555	0.00248317	nan	-0.163178742455657;-0.20310330014051128;-0.3636340368934065;-0.26348018493543685;-0.2466623459060181;-0.07426864583372766;-0.07894142785959717;0.43151890055934616;-0.42230230619652037;0.06880894117337637;0.6730527061662963;-0.047064173900633166;-0.15510226707044217;0.12065048274740794;0.06659821036659168;0.3608511018980509;0.18098599679743826;-0.04639145194793995;0.3337398086708456;0.0567088189016663;0.36569461833960343;0.27493687687184587;0.3957627860875374;0.08462642818722525;0.5102811418654478;0.33720579176819915;0.6636625505261488;0.12781835739312558;-0.09483677700910294;2.9554376906161526;0.6328759740165474;-0.21528808331462893;-0.08389803937430747;2.52114008361571;0.196721729453615;0.3682022995941302;0.16550355312762188;0.07298811695851654;0.06591454819066453;0.06954548168119104;0.2778827313857566;-0.033831670037454034;0.03391915049093077;0.16174329427520054;0.05263139603264919;0.07493586383260813;0.4473406824542807;0.12775004374304808	-0.233292	-0.0789414	0.0677036	0.180986	0.365695	0.297454	0.500434	0.127818	-0.083898		0.282462		0.0695455	0.0978312	0.101343
Q00610_C436	Q00610	Clathrin heavy chain 1	CLTC	FQSVPAQPGQTSPLLQYFGILLDQGQLNKYESLELC*RPVLQQGR	1	13	36_C[527.3212];36_C[521.3074];36_C[527.3213]	3	C	1	527.3212;521.3074;527.3213	6	12	2	1	3	2	nan	2	2	1	1	1	nan	1	1	1	1	1	nan	nan	nan	nan	1	1	1	1	0.111926	0.372437	-1.56665	1.08268	nan	0.477012	0.207881	0.0577336	nan	1.66584	1.33084	nan	0.115248	0.150281	0.07110256835059149;0.1527502677377951;0.3724365412621116;-2.672917516648759;0.34926057334887023;-2.3762855900165523;2.0237262701260654;0.14163444341140727;0.5585046785033299;0.3955190999890289;0.10161587406183649;0.31414563351998853	0.0711026	0.15275	0.372437		-2.67292	0.349261	-2.37629	2.02373	0.141634					0.558505	0.395519	0.101616	0.314146
P55265_C649	P55265	Double-stranded RNA-specific adenosine deaminase	ADAR	FQYC*VAVGAQTFPSVSAPSKK;FQYC*VAVGAQTFPSVSAPSK	2	30	4_C[527.3212];4_C[521.3074];4_C[527.3213]	3	C	1	527.3212;521.3074;527.3213	7	17	2	2	3	3	3	2	2	1	2	1	2	2	2	1	2	1	1	2	2	2	2	2	2	2	-0.344098	-0.666227	1.08866	-0.0488738	1.21086	0.0896777	-0.191218	0.185123	0.647168	1.0725	0.339434	0.684708	0.105164	1.01881	-0.213196373695714;-0.12208590202781475;-0.8279148328839723;-0.20861029850556964;-2.4782764081714532;0.23058854316105284;1.8402897448688718;1.743067194845763;-0.16012144071276452;-0.13146798854050973;1.6200892811979342;0.27471199175248623;0.012571982638355086;-0.44079864736880137;0.15053521454734894;1.6805949618607563;1.7081671368662563;0.38944832529214385;0.465273392641229;1.3779799136809376;1.6436991547742226;0.334428925073894;-0.30379801372622506;0.28428910590793255;0.04379066189483498;-1.8880612295271473;0.06481610104181473;0.5341093025885632;0.5242640725957759	-0.213196	-0.475	-0.20861	-1.12384	1.79168	-0.145795	1.62009	0.143642	-0.440799	0.150535	1.69438	0.427361	1.51084	0.0153155	0.16404	-0.911623	0.529187
P0CG38_C957	P0CG38	POTE ankyrin domain family member I	POTEI	FRC*PEALFQPCFLGMESCGIHETTFNSIMK;C*PEALFQPCFLGMESCGIHETTFNSIMK	2	28	3_C[527.3212];3_C[521.3074];1_C[527.3212];1_C[521.3074];1_C[527.3213];3_C[527.3213]	6	C	1	527.3212;521.3074;527.3213	7	14	2	2	2	2	3	1	2	1	1	2	1	1	2	nan	1	2	nan	2	2	4	3	nan	4	1	-0.279313	3.19584	3.70344	1.08234	1.44145	4.32193	0.160101	0.435525	1.59252	1.3535	3.15777	1.17564	nan	0.758968	0.02864921295757815;-0.5872757581329459;-4.801172662643755;8.940688981267904;4.321928094887363;4.660507370418537;0.2369109655069655;5.2558276180239805;-1.1505396329965714;-2.2065765824173598;8.837022872465388;4.321928094887363;-0.0795982561944043;4.321928094887363;-0.08342992758873688;0.10507374111936445;-3.4820178278689875;0.3955873467047723;0.06281100128420637;6.055330103649329;4.321928094887363;0.22144964843501228;-0.7967900238574005;-0.999263586286983;1.8971864612575307;0.04364862693374641;0.6967719881871224	0.0286492	-0.587276	2.06976	4.32193	4.66051	2.74637		-1.15054	3.31522		2.12116	2.11925	0.0839424	4.32193		-0.376571	0.696772
P0CG38_C965_C972	P0CG38	POTE ankyrin domain family member I	POTEI	FRCPEALFQPC*FLGMESC*GIHETTFNSIMK;CPEALFQPC*FLGMESC*GIHETTFNSIMK	2	7	11_C[527.3212];18_C[521.3074];16_C[527.3212];9_C[521.3074];9_C[527.3212];16_C[521.3074];9_C[527.3213]	7	C	1	527.3212;521.3074;527.3213	5	6	2	1	1	1	1	nan	nan	1	1	nan	1	1	nan	nan	nan	1	nan	1	nan	nan	nan	nan	nan	nan	-0.625123	0.0333576	0.506892	0.0920149	0.380354	nan	nan	0.733404	nan	nan	nan	nan	nan	nan	-1.143717627410647;-0.10652810967589299;0.03335763089498866;0.5068923273456469;0.0920149324622031;0.3803536510223886	-1.14372	-0.106528		0.0333576	0.506892				0.0920149		0.380354
Q8N6T3_C96	Q8N6T3	ADP-ribosylation factor GTPase-activating protein 1	ARFGAP1	FREFLESQEDYDPC*WSLQEKYNSR;FREFLESQEDYDPC*WSLQEK	2	17	14_C[527.3212];14_C[521.3074];14_C[527.3213]	3	C	1	527.3212;521.3074;527.3213	7	15	2	2	3	2	2	2	2	1	1	2	1	1	1	1	1	1	nan	nan	1	1	1	1	1	1	-0.17999	0.610982	0.414194	-0.0625635	0.174131	-0.0777832	0.16078	0.313896	0.369364	0.368998	0.372348	0.483615	0.153194	0.20086	-0.40194795431649616;0.04196823041842713;1.9864447367711435;-0.2421214208822469;0.349802242818092;0.8213738351659776;0.10191541723589985;0.31929408208392346;0.20072637480942368;-0.3258533229230174;-0.16783614051199458;0.5160985573807493;0.030541025031904843;-0.18610747227533533;0.018750312251609762;0.30280874931477286	-0.401948	0.0419682	0.872162	0.349802	0.821374	0.101915	0.319294	0.200726	-0.325853			-0.167836	0.516099	0.030541	-0.186107	0.0187503	0.302809
Q9UID3_C254	Q9UID3	Vacuolar protein sorting-associated protein 51 homolog	VPS51	FREGGSGAPEQAEC*VELLLALGEPAEELCEEFLAHAR;EGGSGAPEQAEC*VELLLALGEPAEELCEEFLAHAR	2	5	14_C[527.3212];14_C[521.3074];12_C[527.3212];12_C[521.3074]	4	C	1	527.3212;521.3074	3	4	2	1	nan	nan	nan	1	nan	1	1	nan	1	nan	nan	nan	nan	nan	nan	nan	nan	nan	nan	1	nan	nan	-0.0438023	1.69846	nan	nan	nan	0.17979	nan	0.153121	nan	nan	nan	nan	nan	nan	0.06447076308092678;-0.15207536618702389;1.6984611436198835;0.17978975521380786	0.0644708	-0.152075		1.69846											0.17979
Q9UID3_C269	Q9UID3	Vacuolar protein sorting-associated protein 51 homolog	VPS51	FREGGSGAPEQAECVELLLALGEPAEELC*EEFLAHAR;EGGSGAPEQAECVELLLALGEPAEELC*EEFLAHAR	2	7	29_C[527.3212];29_C[521.3074];27_C[527.3213];27_C[521.3074];29_C[527.3213]	5	C	1	527.3212;521.3074;527.3213	3	6	1	nan	3	2	nan	nan	nan	1	nan	nan	nan	1	1	1	1	1	nan	nan	nan	nan	nan	nan	nan	nan	0.0644708	nan	0.966801	-0.190222	nan	nan	nan	nan	nan	0.572687	0.486779	nan	nan	nan	0.06447076308092678;1.3339596358556738;0.30691611352254194;1.2595261979619865;0.15398257939988283;-0.5344269941855981	0.0644708				1.33396	0.306916	1.25953	0.153983	-0.534427
Q14746_C415	Q14746	Conserved oligomeric Golgi complex subunit 2	COG2	FREIAGSLEAALTDVLEDAPAESPYC*LLASHR	1	2	26_C[521.3074];26_C[527.3212]	2	C	1	521.3074;527.3212	1	1	1	nan	nan	nan	nan	nan	nan	1	nan	nan	nan	nan	nan	nan	nan	nan	nan	nan	nan	nan	nan	nan	nan	nan	-0.936349	nan	nan	nan	nan	nan	nan	nan	nan	nan	nan	nan	nan	nan	-0.936349	-0.936349
P62829_C28	P62829	60S ribosomal protein L23	RPL23	FRISLGLPVGAVINC*ADNTGAK;FRISLGLPVGAVINC*ADNTGAKNLYIISVK;ISLGLPVGAVINC*ADNTGAK;ISLGLPVGAVINC*ADNTGAKNLYIISVK;ISLGLPVGAVINC*ADNTGAKNLYIISVKGIK	5	69	15_C[521.3074];15_C[527.3212];13_C[521.3074];13_C[527.3212];15_C[527.3213];13_C[527.3213]	6	C	1	521.3074;527.3212;527.3213	7	17	2	2	3	3	3	2	2	5	5	4	3	4	4	4	4	5	1	4	5	4	4	4	4	4	-0.350524	-0.155244	0.35246	-0.213295	0.359742	-0.0369792	0.20578	0.144086	0.114663	0.284871	0.245975	0.782851	0.123123	0.205618	-0.24863928942476804;-0.0530161998688931;0.8714591835954826;-0.4090196251337341;-0.25352750308574806;-0.5757725338506474;-0.3751650620815338;-0.45240795945643564;-1.4672187854046184;-0.23989387905145113;-0.21543993334508715;-0.042100721848827155;-0.25720474637213864;-0.30890863839297494;0.0589383763334704;-0.24299359771416892;-0.07416477262468531;0.749747106392336;0.7070240413409146;0.5729137041420842;0.5729067331677323;0.029503261816987442;0.5244738039920318;0.11110097048320235;-0.12849201832514537;0.34742645827412694;0.44070267681881065;0.3467893693965689;0.24838664619418116;0.022411501252049403;0.02415760798244821;0.028358995738678804;0.06099008554570797;-0.5525175533205942;-0.4652236095442278;-0.5764602752346762;-0.43283606984455536;0.0655903442686102;-0.2009206921298383;0.9921930885414738;0.8775975588396508;0.951564950037971;1.0736122181478909;-0.5369316896116608;-0.5148002323648693;-0.5129608476391182;-0.5223670272876046;-1.7548287229155064;0.6005779815579569;0.7785598475552554;0.5447594077651813;0.6588477803883949;-0.14191653057370776;-0.1061640337641413;-0.25862559170360794;0.012299233183309463;-0.0035492687159169468;0.10371297192400586;-0.8994311768969422;0.15594738000624242;0.04050879689577812;0.11511399725982215;-0.0025866146948286158;0.08026226209595763;0.45577420011190883;0.287397037324614;0.4149502978366987;0.018929060460562877	-0.248639	-0.452408	-0.236322	-0.0741648	0.639969	0.0703021	0.347108	0.0262583	-0.465224	-0.200921	0.971879	-0.522367	0.629713	-0.12404	0.0500819	0.0603855	0.351174
Q9H7P6_C267	Q9H7P6	Multivesicular body subunit 12B	MVB12B	FSC*VPESMQPFDLLGITIK	1	11	3_C[527.3212];3_C[521.3074];3_C[527.3213]	3	C	1	527.3212;521.3074;527.3213	7	10	2	1	1	1	2	2	1	1	1	1	nan	nan	1	nan	nan	1	nan	1	nan	1	1	1	1	nan	-0.979422	-1.68426	0.0302539	-0.532408	0.219549	-0.888241	0.0538694	0.12654	nan	nan	nan	0.584184	0.320116	nan	-0.8899446433742954;-1.0688992102026293;-1.6842608515924495;0.030253908319819837;-0.5324081308616674;0.6326292894956009;-0.19353179810835888;-0.6618853729155852;-1.114597514948623;0.05386938598471927	-0.889945	-1.0689	-1.68426			0.0302539			-0.532408		0.632629		-0.193532	-0.661885	-1.1146	0.0538694
Q13418_C346	Q13418	Integrin-linked protein kinase	ILK	FSFQC*PGR;ISMADVKFSFQC*PGR	2	20	5_C[527.3212];5_C[521.3074];5_C[527.3213];12_C[521.3074];12_C[527.3213];12_C[527.3212]	6	C	1	527.3212;521.3074;527.3213	7	15	2	1	3	2	3	2	2	1	1	1	nan	1	2	2	1	1	nan	1	2	1	1	1	2	1	0.611792	0.197042	1.14325	0.106558	1.94245	0.0760364	2.62219	1.08233	nan	2.021	0.131232	1.44785	0.0401938	1.40454	1.3771147920995614;-0.15353172047615213;0.19704177234153064;1.9480268245324495;-0.08130587848722917;-2.2310168366307304;2.3392958830372614;2.9364719725162582;0.19935363397278583;0.013762924432044613;2.7034734072939894;3.2684724251212716;2.4336969860539908;0.2727983398164221;0.10445766653250925;0.04761503956930258;4.20013890160769;-0.9420778308955792;3.6153567469287315	1.37711	-0.153532	0.197042		1.94803	-1.15616	2.63788	0.199354	0.0137629		2.70347	2.85108	0.272798	0.104458	0.047615	1.62903	3.61536
P05455_C245	P05455	Lupus La protein	SSB	FSGDLDDQTC*REDLHILFSNHGEIK;FSGDLDDQTC*R;FSGDLDDQTC*REDLHILFSNHGEIKWIDFVR	3	18	10_C[527.3212];10_C[521.3074];10_C[527.3213]	3	C	1	527.3212;521.3074;527.3213	7	15	2	2	3	2	2	2	2	1	1	1	1	1	1	1	1	1	nan	2	1	nan	1	1	2	1	-0.0200483	0.664984	0.257686	-0.104932	-0.336717	0.638558	0.169424	0.334708	0.169483	0.200268	0.345815	1.18373	0.219515	0.259087	-0.2567228477007303;0.21662627587016747;0.7848263177885048;0.5451408858674822;0.10772280491237218;0.48511670912203175;0.18021983038372882;0.1395963160132965;-0.3494606308506188;0.17187221198837158;0.8287395695812892;-1.1737406301179236;0.7937787143312174;0.4833381590784868;0.06650755588009578;-0.0940643305628715;0.3526266141081722	-0.256723	0.216626	0.784826	0.545141	0.107723	0.485117	0.18022	0.139596	-0.349461		0.500306	-1.17374		0.793779	0.483338	-0.0137784	0.352627
Q9BPW8_C138	Q9BPW8	Protein NipSnap homolog 1	NIPSNAP1	FSGGYPALMDC*MNK;FSGGYPALMDC*MNKLK	2	10	11_C[527.3212];11_C[521.3074];11_C[527.3213]	3	C	1	527.3212;521.3074;527.3213	6	7	2	1	1	1	1	nan	1	2	2	1	nan	1	nan	nan	nan	1	nan	nan	nan	1	nan	nan	1	nan	-0.165963	-0.552738	-0.452498	-0.405318	-0.214613	nan	-0.2343	0.0629619	nan	nan	nan	nan	nan	nan	-0.2987851394256623;0.05590133682595028;-0.2699580224403683;-0.15100903230574148;-0.5527382776826536;-0.4524975228848602;-0.4053182076339745;-0.21461268911060333;-0.2343000181222055	-0.121442	-0.210484	-0.552738		-0.452498				-0.405318				-0.214613			-0.2343
P55884_C384	P55884	Eukaryotic translation initiation factor 3 subunit B	EIF3B	FSHQGVQLIDFSPC*ER	1	18	14_C[527.3212];14_C[521.3074];14_C[527.3213]	3	C	1	527.3212;521.3074;527.3213	7	17	2	2	3	3	3	2	2	1	1	1	1	1	1	1	1	1	1	1	1	1	1	1	1	1	-0.602891	-0.193038	0.127779	0.00986392	0.00756699	-0.0732663	0.00600393	0.0353298	0.188611	0.0381702	0.406314	0.645211	0.101806	0.327142	-0.6278729731818582;-0.5779090357584249;-0.32640545504028795;-0.059669741368594;0.08379980457709303;0.15228844547870682;0.14724803546456475;0.02553248203225665;-0.40405753395013916;0.4081168117986931;0.48340053831586316;-0.726822004069761;0.266122428990578;-0.14525396560376747;-0.0012786707269024662;-0.22532020377697431;0.23732806810462703	-0.627873	-0.577909	-0.326405	-0.0596697	0.0837998	0.152288	0.147248	0.0255325	-0.404058	0.408117	0.483401	-0.726822	0.266122	-0.145254	-0.00127867	-0.22532	0.237328
P35579_C91	P35579	Myosin-9	MYH9	FSKVEDMAELTC*LNEASVLHNLK;FSKVEDMAELTC*LNEASVLHNLKER;VEDMAELTC*LNEASVLHNLKER;VEDMAELTC*LNEASVLHNLK	4	45	12_C[527.3212];12_C[521.3074];9_C[527.3212];9_C[521.3074];12_C[527.3213];9_C[527.3213]	6	C	1	527.3212;521.3074;527.3213	7	16	2	2	3	2	3	2	2	3	3	2	4	2	3	2	2	2	nan	2	3	4	2	3	4	3	-0.164566	-0.14002	0.300963	-0.074224	0.118987	0.304581	0.177896	0.424673	0.288957	0.276605	0.109527	0.372169	0.138841	0.0796239	-0.5965901574181443;-0.2022796070385325;-0.4648551692166214;-0.8244550177299137;0.13572384447699484;0.24480802516009112;-0.7977573290815236;0.10907055036969394;-0.4485909573465852;0.23810890794852674;0.2087322648447597;-0.0801250295103958;0.36010039786860415;0.8264173907714283;0.043312537279062056;-0.2701926829333652;0.2685762653624242;0.32075373226610465;0.21188072148906267;-0.33659499603340304;0.03325276280332465;-0.2625037305894119;0.2689499961619626;0.17621120181102082;0.6976956910018293;-5.939070262996251;-0.29036166251891043;0.8980066044837905;0.06649901567110736;0.16204598228076134;0.25869151097482534;0.5433588619106036;0.25285365602845117;0.5526597840119365;0.2064057026505322;0.18803807542500253;0.30577342966389437;0.16833485286029787;0.07485177340096222;0.18929055052364493;-0.13339116264243822;0.2341985010842089;0.25638306024102736;0.11492168589007863	-0.464855	0.135724	-0.344343	0.0643036	0.593259	0.0433125	0.266317	-0.151671	0.00322313		0.436953	-0.290362	0.210369	0.402757	0.206406	0.121593	0.234199
Q8IX12_C373_C376	Q8IX12	Cell division cycle and apoptosis regulator protein 1	CCAR1	FSLDC*PSC*DMMELR	1	12	5_C[527.3212];8_C[521.3074];5_C[521.3074];8_C[527.3212]	4	C	1	527.3212;521.3074	3	5	2	1	nan	nan	2	nan	nan	1	1	1	nan	nan	nan	nan	nan	nan	nan	1	nan	1	nan	nan	nan	nan	-0.317064	-0.334161	nan	nan	0.404154	nan	nan	0.223643	nan	nan	nan	0.156038	nan	nan	-0.15892385292922048;-0.47520328840363346;-0.3341614320600346;0.514489655637153;0.2938190563611661	-0.158924	-0.475203	-0.334161								0.51449		0.293819
Q9H0D6_C736	Q9H0D6	5'-3' exoribonuclease 2	XRN2	FSLDEEAILPDQIVC*SPVPMLR	1	17	15_C[521.3074];15_C[527.3212];15_C[527.3213]	3	C	1	521.3074;527.3212;527.3213	6	13	2	1	3	2	3	nan	2	1	1	nan	1	2	1	1	1	1	nan	2	1	2	nan	nan	1	1	-0.278801	-0.701147	0.344316	0.0482445	0.220875	nan	-0.0978255	0.107158	nan	0.31597	0.237675	0.594574	nan	0.136583	-0.20302893209884482;-0.3545731018709676;-0.7011470411702446;0.5316670164181112;0.47801438159567733;-0.01969068649138914;0.5477981543951059;0.21630610756246543;-0.11981703462038083;0.5700185011014964;0.1384824295128548;-0.4290585941507018;1.0582809705161795;0.4165872621725602;-0.19440410738857947;-0.0012469830172670362	-0.203029	-0.354573		-0.701147	0.504841	-0.0196907	0.547798	0.216306	-0.119817		0.35425	-0.429059	0.737434			-0.194404	-0.00124698
P57764_C191	P57764	Gasdermin-D	GSDMD	FSLPGATC*LQGEGQGHLSQK;FSLPGATC*LQGEGQGHLSQKK	2	24	8_C[521.3074];8_C[527.3212];8_C[527.3213]	3	C	1	521.3074;527.3212;527.3213	7	15	2	2	3	2	3	1	2	2	1	1	1	2	1	2	2	2	nan	1	2	1	1	nan	2	2	-3.56636	-0.11318	1.8471	-0.10773	1.41667	-0.222075	0.77835	4.57488	0.193604	1.58497	0.355888	0.573545	nan	0.376723	-0.32999993772122277;-0.3328567837059342;-6.801285647437685;-0.2500783131955404;0.023718657123443804;2.690920229824925;3.227743724163905;0.032274833971610004;2.4208106552432653;2.6785570510832195;0.042729952173007006;0.245111928143888;-0.41119102273395763;-0.3075697940018458;1.664745762145076;0.9659615287248808;0.5557208137011653;1.824412442964702;-0.22207542048104234;0.4228191986672488;0.6011135414841234;1.017378663287247;1.072088432786615	-0.331428	-6.80129	-0.250078	0.0237187	2.95933	0.0322748	2.54968	0.143921	-0.35938		1.66475	0.760841	1.82441	-0.222075		0.511966	1.04473
O75569_C213	O75569	Interferon-inducible double-stranded RNA-dependent protein kinase activator A	PRKRA	FSNISPENHISLTNVVGHSLGC*TWHSLR	1	15	22_C[527.3212];22_C[521.3074];22_C[527.3213]	3	C	1	527.3212;521.3074;527.3213	7	14	2	2	3	2	2	1	2	1	1	1	1	1	1	1	1	1	nan	1	1	nan	nan	1	1	1	0.277451	0.0646884	-0.858954	-0.108488	-0.315738	-0.0429571	0.0882279	0.615639	0.0897609	2.83004	0.240065	0.0554634	nan	0.213848	-0.15787134614093165;0.7127734740739531;0.12815893294796216;0.00121784602793586;1.926037417169925;-3.7319866689277044;-0.7709139402415638;0.06126356114560598;-0.2782399233263265;-0.3549565416719725;-0.27651944707211484;-0.0429570865082629;-0.06298535072972701;0.23944120059648694	-0.157871	0.712773	0.128159	0.00121785	1.92604	-3.73199	-0.770914	0.0612636	-0.27824		-0.354957	-0.276519			-0.0429571	-0.0629854	0.239441
O94925_C266	O94925	Glutaminase kidney isoform; mitochondrial	GLS	FSPDLWGVSVC*TVDGQR	1	7	11_C[527.3212];11_C[521.3074];11_C[527.3213]	3	C	1	527.3212;521.3074;527.3213	4	6	1	1	1	nan	3	nan	nan	1	nan	1	nan	1	nan	nan	nan	nan	nan	1	1	1	nan	nan	nan	nan	-1.3565	0.0929868	0.0835809	nan	-0.412067	nan	nan	nan	nan	nan	nan	0.447794	nan	nan	-1.3565036703254074;0.09298677554984826;0.08358093205508424;-0.7557825194720282;0.0943266031835248;-0.5747437520110187	-1.3565		0.0929868		0.0835809						-0.755783	0.0943266	-0.574744
Q5T6F2_C208	Q5T6F2	Ubiquitin-associated protein 2	UBAP2	FSTQGMGTFNPADYSDSTSTDVC*GTK	1	11	23_C[521.3074];23_C[527.3212];23_C[527.3213]	3	C	1	521.3074;527.3212;527.3213	7	10	1	1	2	2	2	1	1	1	nan	nan	1	1	1	nan	1	1	nan	nan	1	1	1	nan	1	nan	-0.439411	0.721994	1.15661	-0.262607	1.02447	0.0506613	0.252743	nan	nan	1.32498	0.372104	1.47516	nan	nan	-0.4394114204142538;0.7219937557836115;2.0935120240849328;0.2197103418097839;0.0005105261498723131;-0.5257238006923435;-0.01863174858377368;2.0675625396783586;0.050661251988815985;0.25274280339658256	-0.439411			0.721994	2.09351	0.21971		0.000510526	-0.525724			-0.0186317	2.06756	0.0506613		0.252743
Q14289_C677	Q14289	Protein-tyrosine kinase 2-beta	PTK2B	FTELVC*SLSDVYQMEKDIAMEQER	1	14	6_C[521.3074];6_C[527.3212];6_C[527.3213]	3	C	1	521.3074;527.3212;527.3213	7	13	2	2	3	2	1	1	2	1	1	1	1	1	1	1	1	1	nan	nan	1	nan	1	nan	1	1	-0.202253	0.0817625	0.185763	-0.770235	-0.155253	0.104139	0.232416	0.00347414	0.0545773	0.459589	0.492559	nan	nan	0.208574	-0.19979612055087478;-0.2047093016388705;0.04317050168103345;0.12035448830097539;0.5742836555312414;-0.32156383862533605;0.30457065937366185;-0.4219427059781938;-1.1185267668933592;-0.15525344064560087;0.10413913021764346;0.08493146512150078;0.3798997283842366	-0.199796	-0.204709	0.0431705	0.120354	0.574284	-0.321564	0.304571	-0.421943	-1.11853			-0.155253		0.104139		0.0849315	0.3799
P35268_C25	P35268	60S ribosomal protein L22	RPL22	FTLDC*THPVEDGIMDAANFEQFLQER;QVLKFTLDC*THPVEDGIMDAANFEQFLQER	2	16	5_C[527.3212];5_C[521.3074];9_C[527.3212];9_C[521.3074];5_C[527.3213]	5	C	1	527.3212;521.3074;527.3213	7	13	2	2	2	2	2	1	2	1	2	1	1	1	1	nan	1	1	nan	1	nan	2	nan	1	1	1	-0.248476	-0.180692	1.45632	0.647213	0.170394	0.754868	0.459879	0.0212509	0.354051	0.539233	0.169696	0.306687	nan	0.0674715	-0.26350237772434115;-0.9346857712513373;0.46778761866689744;0.06965987155153851;-0.43104376103398107;1.8376190795149634;1.0750290923487305;0.5272196187551412;0.7672056925001063;0.3872549472125375;-0.13203197415203946;0.039098771238174485;0.7548680361439569;0.4121695054924917;0.5075886394142539	-0.263502	-0.233449	0.0696599	-0.431044	1.83762	1.07503		0.52722	0.767206		0.387255		-0.0464666		0.754868	0.41217	0.507589
Q5T0N5_C69	Q5T0N5	Formin-binding protein 1-like	FNBP1L	FTSC*VAFFNILNELNDYAGQR;FTSC*VAFFNILNELNDYAGQREVVAEEMAHR;FTSC*VAFFNILNELNDYAGQREVVAEEMAHRVYGELMR	3	22	4_C[527.3212];4_C[521.3074];4_C[527.3213]	3	C	1	527.3212;521.3074;527.3213	7	16	2	2	3	2	3	2	2	2	2	1	2	1	2	1	1	2	nan	1	1	1	1	1	1	1	1.92382	2.31889	1.98066	1.49536	1.03783	3.267	0.947693	0.622418	1.42582	0.527542	1.10031	0.459926	0.600998	0.417875	2.8545716659614744;1.8732937162992853;2.859712970879572;0.10768896744911834;3.3270994830852683;2.4557171439022123;0.16565857426793723;2.547649911523073;0.21463350557345845;2.7939849467254234;1.8900258868352107;0.7173199754262138;-0.14173513095916326;4.688526082074878;1.376842770646364;0.514294241602255;1.222343282599369;3.691969122804603;2.8420289735893354;0.6522101802109386;1.243175291221624	2.36393	1.4837	3.3271	1.31069	2.54765	1.50431	1.89003	0.71732	2.2734		1.37684	0.514294	1.22234	3.69197	2.84203	0.65221	1.24318
P52948_C1068	P52948	Nuclear pore complex protein Nup98-Nup96	NUP98	FTSGAFLSPSVSVQEC*R	1	18	16_C[527.3212];16_C[521.3074];16_C[527.3213]	3	C	1	527.3212;521.3074;527.3213	7	17	2	2	3	3	3	2	2	1	1	1	1	1	1	1	1	1	1	1	1	1	1	1	1	1	1.53672	3.99761	1.36215	-0.0524351	1.12795	2.21485	0.646301	2.09659	3.28795	1.12528	0.463113	0.60403	0.0482962	0.345588	0.05420302557956639;3.0192325252175483;1.672674054655986;6.32254338637947;2.185447436427493;0.07992190067738564;1.8210656698410719;0.45247100764970977;-0.4574533907286127;-0.15232286373777248;1.8090885461842598;0.9173181708901322;0.6574313083821147;2.1807028858416153;2.2490040489458525;0.40193310764032586;0.8906679379470529	0.054203	3.01923	1.67267	6.32254	2.18545	0.0799219	1.82107	0.452471	-0.457453	-0.152323	1.80909	0.917318	0.657431	2.1807	2.249	0.401933	0.890668
Q01813_C718	Q01813	ATP-dependent 6-phosphofructokinase; platelet type	PFKP	FTTDDSIC*VLGISKR;KFTTDDSIC*VLGISKR;FTTDDSIC*VLGISK	3	17	8_C[521.3074];8_C[527.3212];8_C[527.3213];9_C[527.3212];9_C[521.3074]	5	C	1	521.3074;527.3212;527.3213	7	13	2	2	3	1	2	1	2	1	1	1	1	1	1	1	nan	1	nan	2	nan	3	nan	1	1	1	-0.43152	-0.123019	-0.0432509	-0.3605	0.0430806	0.0469523	0.093655	0.101943	0.0487575	0.365336	nan	0.0585714	nan	0.48738	-0.5036038161568457;-0.3594353201025925;-0.1574958081359982;-0.08854226949114806;-0.39743919842137615;0.3322955670049033;-0.06460893897943752;-0.3604995312224492;-0.08563101897719361;0.08895981066208558;0.0844968368921648;-0.10861955288204092;0.452025894715387;0.04695228597798914;-0.25097434846108513;0.43828436792292375	-0.503604	-0.359435	-0.157496	-0.0885423	-0.397439	0.332296	-0.0646089		-0.3605		0.0016644		0.0844968		0.0469523	-0.250974	0.438284
Q96SK2_C158	Q96SK2	Transmembrane protein 209	TMEM209	FTTSC*MTGYSPQLQGLSSGGSGSYSPGVTYSPVSGYNK	1	10	5_C[527.3212];5_C[521.3074];5_C[527.3213]	3	C	1	527.3212;521.3074;527.3213	6	9	1	nan	1	1	3	2	1	1	nan	nan	nan	1	nan	nan	nan	1	nan	1	1	1	1	1	nan	1	0.483187	nan	3.1442	0.00806969	2.01522	0.240397	1.445	nan	nan	nan	nan	0.43333	0.0515752	nan	0.48318658711511603;3.144199847797459;0.00806968870354792;2.1934470036063525;1.5211983252220476;2.3310158683595636;0.20392775071082356;0.2768661499368671;1.4450030967159853	0.483187				3.1442				0.00806969		2.19345	1.5212	2.33102	0.203928	0.276866		1.445
P31146_C51	P31146	Coronin-1A	CORO1A	FVALIC*EASGGGAFLVLPLGK;VSQTTWDSGFCAVNPKFVALIC*EASGGGAFLVLPLGKTGR	2	5	6_C[521.3074];6_C[527.3212];22_C[527.3212];22_C[521.3074]	4	C	1	521.3074;527.3212	3	4	1	nan	nan	nan	1	2	nan	1	nan	nan	nan	nan	nan	nan	nan	nan	nan	1	nan	nan	1	1	nan	nan	-0.438332	nan	nan	nan	0.64416	-0.403378	nan	nan	nan	nan	nan	nan	0.245777	nan	-0.43833202846906977;0.6441603881317851;-0.229587643053893;-0.5771691267057958	-0.438332										0.64416			-0.229588	-0.577169
P14921_C416	P14921	Protein C-ets-1	ETS1	FVC*DLQSLLGYTPEELHAMLDVKPDADE	1	15	3_C[527.3212];3_C[521.3074];3_C[527.3213]	3	C	1	527.3212;521.3074;527.3213	7	14	2	1	3	2	3	1	2	1	1	1	nan	1	1	1	1	1	nan	1	1	1	nan	1	1	1	-0.0814886	0.0446834	0.191901	-0.347169	0.183046	0.058244	-0.0358134	0.116631	nan	0.0341994	0.1174	0.23133	nan	0.315041	0.0009818587301889394;-0.16395898999010947;0.04468343812753836;0.15843865238944255;0.1904726185727683;0.22679273474744482;-0.2641548950549662;-0.43018314719508005;0.3859687472968363;-0.0688485199964284;0.23201785219079796;0.05824397118226775;-0.258580681734868;0.18695388225241893	0.000981859	-0.163959	0.0446834		0.158439	0.190473	0.226793	-0.264155	-0.430183		0.385969	-0.0688485	0.232018		0.058244	-0.258581	0.186954
P33176_C174	P33176	Kinesin-1 heavy chain	KIF5B	FVC*SPDEVMDTIDEGK;FVC*SPDEVMDTIDEGKSNR	2	17	3_C[527.3212];3_C[521.3074];3_C[527.3213]	3	C	1	527.3212;521.3074;527.3213	7	13	2	2	2	2	1	2	2	2	2	1	1	1	nan	1	1	1	nan	nan	1	nan	1	1	1	2	-0.922012	0.21764	-0.00198267	-0.275956	-0.409833	0.302945	0.0714967	1.0631	0.50851	0.344091	0.0248586	nan	0.144607	0.310169	-3.331846577899811;-0.015629524647071964;-0.004828486838437449;-0.3357443552123725;-0.14193114220469558;0.5772104025393935;-0.24529188052328776;0.24132654976551227;-0.2935337028231205;-0.25837830823001684;-0.40983284336381476;0.20069285411225035;0.4051980874397338;-0.14782618377224713;0.4203407571377433;0.16129860129343954	-1.67374	-0.170286	-0.141931	0.57721	-0.245292		0.241327	-0.293534	-0.258378			-0.409833		0.200693	0.405198	-0.147826	0.29082
Q7Z6Z7_C790	Q7Z6Z7	E3 ubiquitin-protein ligase HUWE1	HUWE1	FVESILSNNTTDDHC*QEFVNQK	1	14	15_C[521.3074];15_C[527.3212];15_C[527.3213]	3	C	1	521.3074;527.3212;527.3213	6	13	2	nan	3	2	3	1	2	1	1	nan	nan	1	1	1	1	1	nan	1	1	1	nan	1	1	1	2.72278	nan	0.160116	-0.250644	0.620989	2.24971	0.211113	1.46021	nan	0.535704	0.104508	0.923175	nan	0.125881	3.7553053976931285;1.690259447968054;-0.43616961424108913;0.6007758872542739;0.31574315555274585;-0.17674570040775686;-0.3245422118392518;1.4200442455396083;-0.38959081902070564;0.8325137998343917;2.2497073588106864;0.12210173244111529;0.3001237804415492	3.75531	1.69026			-0.43617	0.600776	0.315743	-0.176746	-0.324542		1.42004	-0.389591	0.832514		2.24971	0.122102	0.300124
O75367_C286	O75367	Core histone macro-H2A.1	H2AFY	FVIHCNSPVWGADKC*EELLEK	1	16	15_C[521.3074];15_C[527.3212];15_C[527.3213]	3	C	1	521.3074;527.3212;527.3213	7	15	2	1	3	2	3	2	2	1	1	1	nan	1	1	1	1	1	nan	1	1	1	1	1	1	1	-0.228952	0.0628635	0.334349	0.103332	0.0034779	0.268744	0.830168	0.290164	nan	0.0979536	0.497785	0.229147	0.175632	0.101293	-0.02377546407233766;-0.43412928610792384;0.06286352548109045;0.2229004177775847;0.4067857797419972;0.37336116472578285;0.4553189415945712;-0.2486548447762805;0.22045375936094974;0.02613672488687789;-0.2361567938949854;0.14455291511012958;0.3929343318547829;0.901792655401291;0.7585423538056207	-0.0237755	-0.434129	0.0628635		0.2229	0.406786	0.373361	0.455319	-0.248655		0.220454	0.0261367	-0.236157	0.144553	0.392934	0.901793	0.758542
O75367_C276	O75367	Core histone macro-H2A.1	H2AFY	FVIHC*NSPVWGADKCEELLEK	1	7	5_C[527.3212];5_C[521.3074]	2	C	1	527.3212;521.3074	4	6	2	1	nan	nan	2	1	nan	1	1	1	nan	nan	nan	nan	nan	nan	nan	1	nan	1	nan	1	nan	nan	-0.198328	0.0397487	nan	nan	2.42827	1.01704	nan	0.0508558	nan	nan	nan	2.67804	nan	nan	-0.23428828422715373;-0.16236725508157887;0.03974874544459979;0.5346048389350997;4.321928094887363;1.0170379266745886	-0.234288	-0.162367	0.0397487								0.534605		4.32193		1.01704
Q9H9B4_C190	Q9H9B4	Sideroflexin-1	SFXN1	FVPFAAVAAANC*INIPLMR	1	13	12_C[527.3212];12_C[521.3074];12_C[527.3213]	3	C	1	527.3212;521.3074;527.3213	6	12	1	nan	3	1	3	2	2	1	nan	nan	nan	1	1	1	1	nan	nan	1	1	1	1	1	1	1	-0.494862	nan	0.258305	0.176863	-0.122921	0.297555	0.352251	nan	nan	0.0101893	nan	0.373758	0.113316	0.4866	-0.4948620372140721;0.2617487501177322;0.26632689410058447;0.2468406082462344;0.17686250846525323;0.18865086777292867;-0.537333109297212;-0.02007987937828906;0.21742838286628985;0.3776818462008884;0.008172983111675266;0.6963290384138656	-0.494862				0.261749	0.266327	0.246841	0.176863			0.188651	-0.537333	-0.0200799	0.217428	0.377682	0.00817298	0.696329
P62195_C112	P62195	26S proteasome regulatory subunit 8	PSMC5	FVVDVDKNIDINDVTPNC*R	1	18	18_C[527.3212];18_C[521.3074];18_C[527.3213]	3	C	1	527.3212;521.3074;527.3213	7	17	2	2	3	3	3	2	2	1	1	1	1	1	1	1	1	1	1	1	1	1	1	1	1	1	-0.449716	-0.0826191	0.0472973	-0.158883	0.0254708	0.114117	-0.0613789	0.0821441	0.0242651	0.0734731	0.279544	0.479485	0.163903	0.333522	-0.5078005951102722;-0.39163134828695867;-0.09977707753939437;-0.06546109607601157;-0.028722565438223626;0.05268777426316546;0.11792681545223227;-0.00932340191598461;-0.48139030231234986;0.01406560424349507;0.27323501024641456;-0.5272071666687749;0.3303844839743036;-0.001780172376704914;0.23001354378157807;-0.2972145473429327;0.174456689927693	-0.507801	-0.391631	-0.0997771	-0.0654611	-0.0287226	0.0526878	0.117927	-0.0093234	-0.48139	0.0140656	0.273235	-0.527207	0.330384	-0.00178017	0.230014	-0.297215	0.174457
Q15648_C373	Q15648	Mediator of RNA polymerase II transcription subunit 1	MED1	FYAALPGQQHC*YFLNKDAPLPDGR;FYAALPGQQHC*YFLNK	2	17	11_C[527.3212];11_C[521.3074];11_C[527.3213]	3	C	1	527.3212;521.3074;527.3213	7	15	1	2	3	2	3	2	2	1	nan	1	1	1	1	1	1	1	nan	2	1	1	1	1	1	1	0.340865	0.31288	0.727946	0.136055	0.579383	0.217922	0.414952	nan	0.275231	0.31604	0.0880015	0.638302	0.141597	0.151823	0.3408648615628397;0.11826244529339877;0.5074976655240688;1.0911575541527623;0.5156920191609126;0.5769892922889308;0.1982812121623341;0.07382825313494279;0.7131556336725035;1.6971372610534634;-0.07076001532058336;0.6037613640597692;0.11779780379534756;0.31804596794914153;0.3075966206228832;0.5223071036212187	0.340865		0.118262	0.507498	1.09116	0.515692	0.576989	0.198281	0.0738283		1.20515	-0.07076	0.603761	0.117798	0.318046	0.307597	0.522307
P30101_C406_C409	P30101	Protein disulfide-isomerase A3	PDIA3	FYAPWC*GHC*K;KDVLIEFYAPWC*GHC*K;VVVAENFDEIVNNENKDVLIEFYAPWC*GHC*K;DVLIEFYAPWC*GHC*K;SEPIPESNDGPVKVVVAENFDEIVNNENKDVLIEFYAPWC*GHC*K	5	78	6_C[521.3074];9_C[527.3212];9_C[521.3074];6_C[527.3212];12_C[527.3212];12_C[521.3074];15_C[527.3212];15_C[521.3074];30_C[521.3074];30_C[527.3212];27_C[527.3212];27_C[521.3074];11_C[521.3074];14_C[521.3074];14_C[527.3213];11_C[527.3213];30_C[527.3213];27_C[527.3213];11_C[527.3212];14_C[527.3212];40_C[521.3074];40_C[527.3212];43_C[527.3212];43_C[521.3074];6_C[527.3213];9_C[527.3213];12_C[527.3213];15_C[527.3213]	28	C	1	521.3074;527.3212;527.3213	7	14	2	2	2	2	2	2	2	3	2	4	3	2	2	nan	1	2	nan	5	nan	4	1	2	4	3	-0.648814	-0.318213	-0.593514	-1.02337	-0.106992	0.269115	-0.0741177	0.297638	0.179295	0.447098	0.804432	0.176884	0.072766	0.0673111	-1.259520165195054;-0.8592753688401931;0.8477322774234344;-0.4021433931658291;-0.4745612744686897;-4.321928094887363;-0.6846679802791111;-0.20531820790712105;2.2671661569661112;-0.1914320784380744;0.09985100940591098;-0.48348419855798236;0.11854920591140107;-0.6732858019956505;-1.5343518943117995;-0.2849691186990685;-1.5921905196815764;-1.5504121536821955;0.6413086814014342;0.018084182549238555;0.31659573343764297;0.07158985680463634;-0.14864373405687828;-0.0353664793460559;-0.27607673663615073;0.004445087981074822;-0.18805886608193706;-0.5728059744163334;0.21766178458054966;-1.8918103998587215e-06;0.6411389079487141;-0.5331933857304548;-0.10182552858668814;-0.12904356978611847;-0.1143841444216175;-0.5612556015362528;-0.02652158396626121;0.10396007265279666	-0.859275	-0.438352	-0.444993	-0.191432	-0.277368	-0.909661		-1.59219	-0.454552		0.0180842		-0.232068	0.217662	0.320569	-0.121714	-0.0265216
Q7L014_C501	Q7L014	Probable ATP-dependent RNA helicase DDX46	DDX46	GAEIIVC*TPGR	1	11	7_C[521.3074];7_C[527.3212];7_C[527.3213]	3	C	1	521.3074;527.3212;527.3213	5	10	2	nan	1	2	3	nan	2	1	1	nan	nan	nan	nan	1	1	nan	1	1	1	1	nan	nan	1	1	-0.381218	nan	0.119806	0.0980585	-0.021161	nan	0.0353531	0.139751	nan	nan	0.253821	0.404873	nan	0.0912536	-0.4800366366892882;-0.2823987708519252;0.11980616071504045;-0.08142033170819586;0.277537281891583;0.3441084060668572;-0.45649268965556467;0.048901230634325485;-0.029172992686938105;0.09987909349301563	-0.480037	-0.282399					0.119806	-0.0814203		0.277537	0.344108	-0.456493	0.0489012			-0.029173	0.0998791
P35219_C266	P35219	Carbonic anhydrase-related protein	CA8	GAELVEGC*DGILGDNFRPTQPLSDR	1	14	8_C[521.3074];8_C[527.3212];8_C[527.3213]	3	C	1	521.3074;527.3212;527.3213	7	13	2	2	3	2	1	1	2	1	1	1	1	1	1	1	1	1	nan	1	nan	nan	nan	1	1	1	-0.102667	0.120079	0.583001	1.95809	0.811991	2.5485	0.412943	0.086234	0.0227389	0.731488	3.34298	nan	nan	0.672339	-0.16364389294282872;-0.041690585000175875;0.10400023852613224;0.1361578669642223;1.3664686985039611;-0.08206200194757773;0.4645957283812269;4.321928094887363;-0.4057568465099503;0.8119905068715783;2.5485039815252843;-0.062472439544177076;0.8883588389602239	-0.163644	-0.0416906	0.104	0.136158	1.36647	-0.082062	0.464596	4.32193	-0.405757		0.811991				2.5485	-0.0624724	0.888359
O00743_C192	O00743	Serine/threonine-protein phosphatase 6 catalytic subunit	PPP6C	GAFC*DLVWSDPEDVDTWAISPR;NQEIPHKGAFC*DLVWSDPEDVDTWAISPR;TIERNQEIPHKGAFC*DLVWSDPEDVDTWAISPR	3	24	4_C[527.3212];4_C[521.3074];11_C[527.3212];11_C[521.3074];4_C[527.3213];11_C[527.3213];15_C[521.3074];15_C[527.3213];15_C[527.3212]	9	C	1	527.3212;521.3074;527.3213	7	16	2	2	3	2	3	2	2	1	1	1	2	1	2	3	1	2	nan	1	2	1	1	1	2	1	-0.163187	-0.132735	0.529386	-0.220721	0.659292	0.0649199	0.632017	0.0247563	0.364937	0.869454	0.319934	0.265527	0.0994948	0.10028	-0.14568163814223556;-0.1806924034581249;0.1253149273716619;-0.03170261103788919;-0.7498662186094441;1.5158444242776095;-0.43986393282491615;0.18890994328701496;-0.18721397908483203;0.19779003582330304;0.49771457161471994;0.005506680720194155;-0.7137891425276337;-0.18010782965614922;0.7817243957269973;0.951738438771784;0.7312911639011743;0.35463733735342173;-0.0054335200196741805;0.13527340613811248;0.3677567991601913;0.7544599026711646;0.7029261896212073	-0.145682	-0.180692	0.125315	-0.390784	1.51584	-0.125477	0.19779	0.00550668	-0.446948		0.781724	0.841515	0.354637	-0.00543352	0.135273	0.561108	0.702926
Q9NTK5_C117	Q9NTK5	Obg-like ATPase 1	OLA1	GAHNGQGLGNAFLSHISAC*DGIFHLTR	1	12	19_C[521.3074];19_C[527.3212];19_C[527.3213]	3	C	1	521.3074;527.3212;527.3213	7	11	2	1	2	1	2	2	1	1	1	nan	1	1	1	nan	nan	1	nan	1	nan	1	1	1	1	nan	-0.383408	-0.294961	0.0140674	-0.332165	-0.131427	0.0657926	0.0333274	0.155094	nan	0.0174927	nan	0.0317876	0.194519	nan	-0.2737400488798094;-0.4930755293195938;-0.2949610257892618;0.0016981887337473747;0.026436651164658945;-0.33216459470754506;-0.1089501576357863;-0.15390464613355123;-0.07175336068315288;0.2033385924785261;0.033327381266215	-0.27374	-0.493076		-0.294961	0.00169819	0.0264367			-0.332165		-0.10895		-0.153905	-0.0717534	0.203339	0.0333274
P17987_C385	P17987	T-complex protein 1 subunit alpha	TCP1	GANDFMC*DEMER;TSASIILRGANDFMC*DEMER	2	22	7_C[521.3074];7_C[527.3212];7_C[527.3213];15_C[521.3074];15_C[527.3213];15_C[527.3212]	6	C	1	521.3074;527.3212;527.3213	6	12	1	1	3	2	3	nan	2	1	nan	1	nan	2	2	2	2	2	nan	1	2	1	nan	nan	2	3	-0.427494	-0.164366	0.0200793	-0.266744	-0.0673088	nan	-0.0296608	nan	nan	0.212733	0.234379	0.211944	nan	0.155412	-0.4274939356804688;-0.16436551000083852;0.2038739971968478;0.19092512950815377;-0.2464418863177819;-0.18515754801878012;0.0574059464608444;0.0998704276044577;-0.06743225959696446;-0.13459463723269557;-0.42540589525189976;-0.43954401050942304;0.13552596327121008;-0.24361267176019077;-0.33102296104813167;-0.050134648786787334;-0.1693014411357028;-0.10980550069177017;-0.04635893425255701;0.08023183814353912;4.321928094887363	-0.427494		-0.164366		0.1974	-0.2158	0.0786382	-0.101013	-0.432475		0.135526	-0.287318	-0.0501346			-0.139553	0.0802318
O96013_C276	O96013	Serine/threonine-protein kinase PAK 4	PAK4	GAPSPGVLGPHASEPQLAPPAC*TPAAPAVPGPPGPR	1	15	22_C[527.3212];22_C[521.3074];22_C[527.3213]	3	C	1	527.3212;521.3074;527.3213	7	14	2	2	2	1	3	2	2	1	1	1	1	nan	1	1	nan	1	nan	1	1	1	1	1	1	1	-0.473657	0.0938673	0.500417	-0.558241	1.21345	0.137728	0.901327	0.344081	0.226911	0.509725	nan	1.03858	0.0935693	0.422238	-0.7169589968128431;-0.23035562835173193;-0.06658281001413889;0.25431746842161523;0.13998656629848177;0.8608464860255801;-0.5582408000672566;1.7799950144520638;0.014789087194580455;1.8455515925017418;0.07156465344371582;0.20389161662485622;1.1998942626039213;0.6027599077242163	-0.716959	-0.230356	-0.0665828	0.254317		0.139987	0.860846		-0.558241		1.78	0.0147891	1.84555	0.0715647	0.203892	1.19989	0.60276
O75832_C107	O75832	26S proteasome non-ATPase regulatory subunit 10	PSMD10	GAQVNAVNQNGC*TPLHYAASK	1	10	12_C[527.3212];12_C[521.3074];12_C[527.3213]	3	C	1	527.3212;521.3074;527.3213	5	9	1	nan	2	nan	3	1	2	1	nan	nan	nan	1	nan	1	nan	nan	nan	1	1	1	nan	1	1	1	-3.43312	nan	0.233548	nan	0.0207978	0.106834	0.632902	nan	nan	0.13142	nan	0.615196	nan	0.156038	-3.4331197814123984;0.32647570846054796;0.1406202639362892;0.4801987734439553;-0.6781356088929517;0.2603302262683071;0.10683414867312593;0.7432370834787363;0.5225660871067345	-3.43312				0.326476		0.14062				0.480199	-0.678136	0.26033		0.106834	0.743237	0.522566
P53384_C25	P53384	Cytosolic Fe-S cluster assembly factor NUBP1	NUBP1	GASCQGC*PNQR	1	2	7_C[521.3074];7_C[527.3212]	2	C	1	521.3074;527.3212	1	1	1	nan	nan	nan	nan	nan	nan	1	nan	nan	nan	nan	nan	nan	nan	nan	nan	nan	nan	nan	nan	nan	nan	nan	-0.780408	nan	nan	nan	nan	nan	nan	nan	nan	nan	nan	nan	nan	nan	-0.780408	-0.780408
Q13459_C2028	Q13459	Unconventional myosin-IXb	MYO9B	GASEGPPAPALPC*PGAPTPSPLPTVAAPPR	1	5	13_C[521.3074];13_C[527.3212]	2	C	1	521.3074;527.3212	3	4	1	1	nan	nan	nan	2	nan	1	nan	1	nan	nan	nan	nan	nan	nan	nan	nan	nan	nan	1	1	nan	nan	-0.698365	-0.199235	nan	nan	nan	-0.0927223	nan	nan	nan	nan	nan	nan	0.373761	nan	-0.6983653795249704;-0.19923495311989717;-0.3570115240914318;0.1715669978270976	-0.698365		-0.199235											-0.357012	0.171567
Q92614_C811	Q92614	Unconventional myosin-XVIIIa	MYO18A	GASFEELC*HNYTQDR	1	10	8_C[521.3074];8_C[527.3212];8_C[527.3213]	3	C	1	521.3074;527.3212;527.3213	6	9	1	nan	1	2	3	1	1	1	nan	nan	nan	nan	nan	1	1	1	nan	1	1	1	1	nan	1	nan	0.117024	nan	-1.92041	-1.9839	0.184834	0.183906	0.103857	nan	nan	nan	0.238538	0.511675	nan	nan	0.11702444298705547;-1.9204143062593104;-2.152574991769667;-1.815231325738878;0.6681828605468221;-0.3511044219972577;0.23742224040696575;0.1839059571209451;0.1038571725048185	0.117024						-1.92041	-2.15257	-1.81523		0.668183	-0.351104	0.237422	0.183906		0.103857
P31153_C214	P31153	S-adenosylmethionine synthase isoform type-2	MAT2A	GAVLPIRVHTIVISVQHDEEVC*LDEMRDALK;VHTIVISVQHDEEVC*LDEMR;VHTIVISVQHDEEVC*LDEMRDALK;VHTIVISVQHDEEVC*LDEMRDALKEK;GAVLPIRVHTIVISVQHDEEVC*LDEMR;TQVTVQYMQDRGAVLPIRVHTIVISVQHDEEVC*LDEMR	6	53	22_C[527.3212];22_C[521.3074];15_C[521.3074];15_C[527.3212];22_C[527.3213];15_C[527.3213];33_C[521.3074];33_C[527.3212]	8	C	1	527.3212;521.3074;527.3213	7	15	2	2	2	2	3	2	2	4	3	4	3	5	4	nan	3	3	nan	4	1	6	3	3	3	3	-0.483832	0.0134379	1.25832	-0.288993	1.1427	0.135245	0.632735	0.220638	0.0824647	1.18829	0.475031	0.801292	0.0852809	0.92146	0.594391697402298;-0.2860928562684394;-0.36954177747023415;-0.6842679739268114;0.36707062200486335;-0.6398468096721639;-0.7472291116211753;0.42893018182287185;-0.0360135998005221;-0.053733181290715165;-0.7889931089494008;1.632886399501634;-1.481526099611038;0.07174924968179648;2.4540784799279503;2.0162337751610915;2.098571202198213;2.3000659512096937;1.9360486528267131;0.7552799259362625;0.9647344618990331;0.0808589934111195;-1.218365598596485;0.046904673170347966;-0.25104373026494275;0.09197200923872391;-0.7232090862569373;-0.6248900995654748;-0.6043020803876822;1.7840307128943402;1.7079281423820405;2.4651288029087244;1.369614251697224;0.23351889254881386;3.3749947400304534;1.4661192899727349;0.7103811215393482;1.4311010785763016;1.2112089397002572;1.8546487042023212;0.10137237929293863;0.07494248780571673;-0.5811233257331422;-0.05388582594961501;0.1955479314333985;0.24924802533450385;0.10278690165324536;-0.4331794469150434;-0.01883552345414219;1.2843063818018146;4.057371899678703;0.6667744377382158	-0.327817	-0.639847	-0.0448734	0.0717492	2.09857	0.418069		0.0469047	-0.62489		1.74598	0.233519	1.44861	0.0749425	0.195548	-0.0188355	1.28431
O15084_C701	O15084	Serine/threonine-protein phosphatase 6 regulatory ankyrin repeat subunit A	ANKRD28	GAVTGHEEC*VDALLQHGAK	1	6	9_C[527.3212];9_C[521.3074];9_C[527.3213]	3	C	1	527.3212;521.3074;527.3213	3	5	2	nan	1	nan	2	nan	nan	1	1	nan	nan	nan	nan	1	nan	nan	nan	nan	1	1	nan	nan	nan	nan	-0.0968695	nan	0.0648125	nan	-0.0883148	nan	nan	0.186534	nan	nan	nan	0.531141	nan	nan	0.035029952361475734;-0.2287689762738192;0.06481248364398776;-0.46388846079800133;0.28725893010804787	0.03503	-0.228769					0.0648125					-0.463888	0.287259
O95319_C174	O95319	CUGBP Elav-like family member 2	CELF2	GC*AFVTFSTR	1	17	2_C[527.3212];2_C[521.3074];2_C[527.3213]	3	C	1	527.3212;521.3074;527.3213	7	16	2	2	3	3	3	1	2	1	1	1	1	1	1	1	1	1	1	1	1	1	nan	1	1	1	-0.442795	-0.0175085	0.0674197	0.00738743	-0.0427124	-0.281719	-0.0192286	0.00421465	0.00339902	0.0983351	0.34936	0.464081	nan	0.170472	-0.4398150593129772;-0.44577547553045793;-0.01510500963399584;-0.019911948602047827;0.17715352313759614;0.03782424647289982;-0.012718724022547475;0.14211656410689372;-0.3892768962033684;0.2693226134547453;0.26324383683685015;-0.576694524065413;0.18531343380776344;-0.28171903058972564;-0.13977032375619367;0.10131306229488315	-0.439815	-0.445775	-0.015105	-0.0199119	0.177154	0.0378242	-0.0127187	0.142117	-0.389277	0.269323	0.263244	-0.576695	0.185313		-0.281719	-0.13977	0.101313
P40926_C93	P40926	Malate dehydrogenase; mitochondrial	MDH2	GC*DVVVIPAGVPR;GYLGPEQLPDCLKGC*DVVVIPAGVPR	2	17	2_C[527.3212];2_C[521.3074];15_C[521.3074];15_C[527.3212];15_C[527.3213];2_C[527.3213]	6	C	1	527.3212;521.3074;527.3213	7	13	2	2	2	1	2	2	2	1	2	1	1	1	1	nan	nan	1	nan	2	nan	1	1	2	1	1	-0.510018	-0.124224	-0.2489	-0.571059	-0.251093	0.124096	-0.23837	0.110715	0.255991	0.810124	nan	0.100156	0.397739	0.111139	-0.5883050260229717;-0.5370197752582101;-0.32644150143692524;-0.30523627669389464;0.05678917849995109;-0.8217444088155562;0.32394356135640623;-0.5710593426457139;-0.15656711917973895;-0.20397693255254906;-0.3219133474504263;0.40533989818967786;-0.28052542448769013;-0.03377128156879868;-0.3169568904092299;-0.15978268446114985	-0.588305	-0.431731	-0.305236	0.0567892	-0.821744	0.323944			-0.571059		-0.180272		-0.321913	0.40534	-0.157148	-0.316957	-0.159783
Q7Z417_C234	Q7Z417	Nuclear fragile X mental retardation-interacting protein 2	NUFIP2	GC*ENLNIVQDKIMQQETSVPTLK;GC*ENLNIVQDK	2	17	2_C[527.3212];2_C[521.3074];2_C[527.3213]	3	C	1	527.3212;521.3074;527.3213	7	14	2	2	3	2	2	1	2	1	1	1	1	2	1	1	2	1	nan	nan	1	1	nan	1	1	1	-0.749967	-0.0511883	1.0521	-0.0944463	-0.390314	0.173603	0.693521	0.0371296	0.305799	0.611208	0.688526	0.335693	nan	0.591768	-0.7762215731036722;-0.7237124179385463;-0.267421087943816;0.1650445254101149;1.4061838512709703;1.7814627743556548;0.3894782602983372;1.1730047112036959;0.2686339430460374;0.5161957247014771;-0.5813073441056851;-0.15294341877416354;-0.6276847582636933;0.17360287838873276;0.2750781584414149;1.1119639148576008	-0.776222	-0.723712	-0.267421	0.165045	1.59382	0.389478	1.173	0.392415	-0.581307			-0.152943	-0.627685		0.173603	0.275078	1.11196
P09110_C218	P09110	3-ketoacyl-CoA thiolase; peroxisomal	ACAA1	GC*FQAEIVPVTTTVHDDKGTKR;GC*FQAEIVPVTTTVHDDKGTK;GC*FQAEIVPVTTTVHDDK	3	37	2_C[527.3212];2_C[521.3074];2_C[527.3213]	3	C	1	527.3212;521.3074;527.3213	7	16	2	2	3	2	3	2	2	1	2	1	1	3	2	3	2	3	nan	3	3	2	3	2	2	3	-0.702079	-0.123771	-0.00243856	0.000871004	-0.300695	0.182164	-0.21577	0.00693032	0.227797	0.338588	0.445433	0.638495	0.0939992	0.420945	-0.6971784239532811;-0.7534665452043258;-0.6604922024894979;-0.2848480091183138;0.03730547338453718;-0.35402466993500675;-0.5101720021245572;-0.3777495114841445;0.3448084331181208;0.21534325033736942;-0.13164915872661384;0.24091562279155543;0.09035798367827359;0.4171775252466925;0.21450254989663414;0.016330705125126084;-0.3140980298023165;-0.4063457293912549;0.03520484880022309;1.69038116283367;-0.009605751869499028;-1.1600783952347848;0.20480678437730987;-1.0370236998658673;-0.017792174418303903;0.21726033391811458;-0.006284844930028375;0.3863041880418667;0.1156964918646739;0.4648680222390103;0.03239470929989516;-0.5891110919223331;-0.43773533394792175;0.11633428307500278;-0.04953345118425892;0.08188338937576828	-0.697178	-0.706979	-0.284848	0.0373055	-0.37775	0.280076	0.090358	0.31584	-0.314098		0.0352048	-1.03702	0.0997341	0.115696	0.248631	-0.513423	0.0818834
Q07020_C134	Q07020	60S ribosomal protein L18	RPL18	GC*GTVLLSGPR;ILTFDQLALDSPKGC*GTVLLSGPR;GC*GTVLLSGPRK	3	20	2_C[527.3212];2_C[521.3074];15_C[521.3074];15_C[527.3212];2_C[527.3213]	5	C	1	527.3212;521.3074;527.3213	7	16	2	2	3	2	3	2	2	1	2	1	1	1	2	1	nan	1	1	1	2	1	1	1	1	1	-0.328896	-0.233655	-0.0720985	-0.29503	0.21783	-0.0890516	0.0764726	0.0350267	0.144921	0.251714	0.351797	0.331851	0.185498	0.158732	-0.3536639991400332;-0.3759496638567692;-0.23230783781601155;-0.3361298821674385;-0.13118074140962577;0.21711815750663302;-0.12801667074846035;-0.25538631709044823;-0.24171211806838164;-0.5437881096088322;-0.046271380692557706;0.5002903510055553;-0.2823102955221852;-0.012986381151168744;0.30084770682522494;0.042115562509131406;-0.2202187371263429;-0.03576799324134686;0.18871318896331452	-0.353664	-0.304129	-0.33613	-0.131181	0.217118	-0.191701	-0.241712		-0.543788	-0.0462714	0.50029	-0.147648	0.300848	0.0421156	-0.220219	-0.035768	0.188713
B5ME19_C444	B5ME19	Eukaryotic translation initiation factor 3 subunit C-like protein	EIF3CL	GC*ILTLVER;GC*ILTLVERMDEEFTK	2	19	2_C[527.3212];2_C[521.3074];2_C[527.3213]	3	C	1	527.3212;521.3074;527.3213	5	11	2	2	nan	nan	3	2	2	1	1	1	2	nan	nan	nan	nan	nan	nan	2	2	2	2	2	2	1	-0.107786	0.257783	nan	nan	1.9695	0.135193	0.64426	0.316291	0.0824707	nan	nan	0.546277	0.0715656	0.411547	-0.3314377402972844;0.11586552844151012;0.19946776691358198;0.20324403594004922;0.4289539432847173;1.6240107210133243;1.6833968816251066;0.878638451030318;4.321928094887363;1.5717425767204605;1.7372668419201727;-0.13029904505041404;0.2994757929077448;0.24845299671271248;0.12314195808290782;0.3666519829930816;0.33985367184317783;0.9352677619267775	-0.331438	0.115866	0.199468	0.316099							1.6537	2.60028	1.6545	0.0845884	0.185797	0.353253	0.935268
P00558_C379_C380	P00558	Phosphoglycerate kinase 1	PGK1	GCITIIGGGDTATC*C*AK;GCITIIGGGDTATC*C*AKWNTEDKVSHVSTGGGASLELLEGK	2	86	15_C[521.3074];15_C[527.3212];14_C[527.3212];14_C[521.3074];14_C[527.3213];15_C[527.3213]	6	C	1	521.3074;527.3212;527.3213	7	17	2	2	3	3	3	2	2	2	2	2	2	4	3	3	3	3	1	3	1	2	1	2	4	4	-0.415979	-0.208923	0.168385	-0.0577481	0.0572037	0.0495514	-0.0564152	0.347778	0.0714374	0.192263	0.419745	0.891531	0.0519737	0.063598	-0.9147194675445715;-0.4090701306640373;-0.24914972051494744;-0.0909749108197914;-0.5406915887407238;0.021817179704655812;-0.5640704924889621;0.24725160117443823;0.5752236911072575;0.29037144629923783;0.2428223013650353;0.33969057135448233;-0.08055224247694111;-0.010847899483019991;-0.04928634222452463;0.7361524030365129;-0.03754168969032911;0.23941026936813065;0.6765737175291349;0.2280635670383113;0.06725958869669907;-0.5662639243367943;-0.3695736623290694;-0.5396524168471275;0.13834461765064535;0.6569611687330885;0.6412239137233601;0.6727511954317164;-0.9672748864064233;0.6400853688775892;0.3237645258072199;0.08630242976241068;-0.07760315190612953;0.10320407357057378;0.11768241258901282;-0.30947091733531684;0.0671999421471469;-0.2699716020834971;-0.03118610425843721;0.00829678984275922;-0.047999574048612534;0.10991426876912071	-0.661895	-0.170062	-0.259437	-0.158409	0.315031	-0.0492863	0.23941	0.228064	-0.539652	0.138345	0.656961	-0.967275	0.481925	0.0863024	0.0128005	-0.101386	-0.0114447
P00558_C379	P00558	Phosphoglycerate kinase 1	PGK1	GCITIIGGGDTATC*CAK	1	12	14_C[527.3212];14_C[521.3074];14_C[527.3213]	3	C	1	527.3212;521.3074;527.3213	7	11	2	1	2	1	2	2	1	1	1	1	nan	1	nan	1	nan	1	nan	1	nan	1	1	1	1	nan	-0.333949	-0.162247	0.346136	-0.0690917	0.102844	0.211324	0.0901854	0.044739	nan	0.614003	nan	0.199054	0.142747	nan	-0.36558475372018184;-0.30231420771053696;-0.16224658171462217;0.7803010627912548;-0.08802978057645618;-0.06909170489535638;0.24359690571242784;-0.03790853804162996;0.3122617283831517;0.11038676854717282;0.0901854470141355	-0.365585	-0.302314	-0.162247		0.780301		-0.0880298		-0.0690917		0.243597		-0.0379085	0.312262	0.110387	0.0901854
P00558_C380	P00558	Phosphoglycerate kinase 1	PGK1	GCITIIGGGDTATCC*AKWNTEDKVSHVSTGGGASLELLEGK;GCITIIGGGDTATCC*AK	2	15	15_C[521.3074];15_C[527.3212];15_C[527.3213]	3	C	1	521.3074;527.3212;527.3213	7	13	2	2	3	1	2	1	2	1	1	1	1	2	1	1	1	nan	nan	1	1	nan	nan	1	1	1	0.0899136	0.194907	0.00370123	0.111889	-0.053035	-0.671623	2.13541	0.0164144	0.170267	0.133007	nan	0.201047	nan	2.69518	0.10152034052610427;0.07830687108295147;0.07451046288674698;0.3153043761337187;0.3669228652409892;-0.2577782618703958;0.10376434803455262;-0.14723296611261416;0.1118892761314434;0.08912637990250233;-0.19519641027664822;-0.671622820074352;0.22962563668624295;4.041189726461768	0.10152	0.0783069	0.0745105	0.315304	0.0545723	0.103764	-0.147233	0.111889			0.0891264	-0.195196			-0.671623	0.229626	4.04119
P62753_C100	P62753	40S ribosomal protein S6	RPS6	GC*IVDANLSVLNLVIVKK;GC*IVDANLSVLNLVIVK;GC*IVDANLSVLNLVIVKKGEK;SVRGC*IVDANLSVLNLVIVK	4	15	2_C[527.3212];2_C[521.3074];2_C[527.3213];5_C[527.3212];5_C[521.3074]	5	C	1	527.3212;521.3074;527.3213	5	10	2	2	1	nan	3	2	nan	1	1	2	1	1	nan	nan	nan	nan	nan	1	1	2	2	2	nan	nan	-0.370581	0.0172386	0.0462151	nan	0.210847	0.0640349	nan	0.39525	0.336423	nan	nan	0.758162	0.500043	nan	-0.09109645681546208;-0.6500648342553681;-0.27275953685729304;-0.1685367591884256;0.25512541278562195;0.0462151101852201;0.6845579465596074;-0.6635885128842949;0.6083333417650154;0.6148087904137434;-0.2821043969974004;-0.2969934105125567;-0.06121906204014373;0.8964563040587301	-0.0910965	-0.650065	-0.220648	0.255125	0.0462151						0.684558	-0.663589	0.611571	-0.289549	0.417619
P11586_C152	P11586	C-1-tetrahydrofolate synthase; cytoplasmic	MTHFD1	GC*LELIK;GC*LELIKETGVPIAGR	2	22	2_C[527.3212];2_C[521.3074];2_C[527.3213]	3	C	1	527.3212;521.3074;527.3213	7	17	2	2	3	3	3	2	2	2	1	1	2	1	1	1	1	1	1	1	2	1	2	1	1	1	-0.436061	-0.0925127	-0.0874036	-0.155141	-0.0343344	0.063178	-0.157266	0.0154264	0.45799	0.114519	0.191293	0.344769	0.116403	0.164943	-0.43921728012270356;-0.4547219270527435;-0.4251533580584464;-0.41636030815592245;0.14108946709713574;0.3215805104786002;0.04241552556802202;-0.13051958336257755;-0.17410664410220303;-0.07965832190316109;-0.37265882549971796;-0.01310447841448679;0.2447003362889926;-0.31922778721677886;-0.5202894171231746;0.07205505795763911;-0.013583387704050232;-0.02467923481034519;0.14548737172342424;-0.27389859379411885;-0.0406336900436279	-0.44697	-0.425153	-0.41636	0.231335	0.0424155	-0.13052	-0.174107	-0.0796583	-0.372659	-0.0131045	0.2447	-0.419759	0.0720551	-0.0191313	0.145487	-0.273899	-0.0406337
P10768_C88	P10768	S-formylglutathione hydrolase	ESD	GC*NIKGEDESWDFGTGAGFYVDATEDPWKTNYR	1	14	2_C[527.3212];2_C[521.3074];2_C[527.3213]	3	C	1	527.3212;521.3074;527.3213	7	13	2	2	3	2	1	1	2	1	1	1	1	1	1	1	1	1	nan	1	nan	nan	nan	1	1	1	0.0454194	0.0612551	0.141839	0.279721	0.147776	0.4398	0.219709	0.0133854	0.0427469	0.0440827	0.270388	nan	nan	0.313987	0.05488431185738176;0.03595454833567023;0.031028403212435853;0.0914817133866556;0.10720701667619566;0.19146214788816804;0.12684781126198302;0.4709135226221146;0.08852752673355904;0.1477763158872094;0.4397996934947124;-0.0023136449937678927;0.44173109004740874	0.0548843	0.0359545	0.0310284	0.0914817	0.107207	0.191462	0.126848	0.470914	0.0885275		0.147776				0.4398	-0.00231364	0.441731
Q9BY32_C154	Q9BY32	Inosine triphosphate pyrophosphatase	ITPA	GCQDFGWDPC*FQPDGYEQTYAEMPK;GCQDFGWDPC*FQPDGYEQTYAEMPKAEK	2	20	10_C[527.3212];10_C[521.3074];10_C[527.3213]	3	C	1	527.3212;521.3074;527.3213	7	13	1	2	1	2	3	2	2	2	nan	2	1	nan	nan	1	1	1	nan	1	1	2	2	2	1	2	0.0235478	0.162469	1.346	-0.0700205	0.360477	-0.953827	1.4502	nan	0.0769192	nan	0.334454	4.36679	1.53147	1.32765	0.049041373302678944;-0.0019458334726882662;0.03472945695915817;0.18142784836745265;0.2168587715151597;1.346004655022848;0.16647403926767912;-0.3065150630905289;-4.321928094887363;4.321928094887363;1.1585853438121898;1.0042787684309993;0.23078479501989585;0.027384994072992636;0.24844966688953926;-4.321928094887363;0.5114142653130529;4.321928094887363;0.4560587644926335	0.0235478		0.108079	0.216859			1.346	0.166474	-0.306515		-4.32193	4.32193	1.08143	0.129085	-2.03674	0.511414	2.38899
Q9BY32_C146	Q9BY32	Inosine triphosphate pyrophosphatase	ITPA	GC*QDFGWDPCFQPDGYEQTYAEMPK;GC*QDFGWDPCFQPDGYEQTYAEMPKAEK;GC*QDFGWDPCFQPDGYEQTYAEMPKAEKNAVSHR	3	52	2_C[527.3212];2_C[521.3074];2_C[527.3213]	3	C	1	527.3212;521.3074;527.3213	7	17	2	2	3	3	3	2	2	2	1	2	2	6	4	2	5	5	1	2	4	2	2	2	6	3	0.135532	0.203293	1.03018	0.061896	0.853131	0.166927	0.353605	0.248365	0.134116	0.89732	0.22324	0.510938	0.058094	0.051633	-0.0019458334726882662;-0.07823232301195919;0.31115224371835176;0.03548930395630514;0.18142784836745265;0.21867379045647395;0.37758177066313764;1.9255778908658507;1.8365966942943823;1.6638401570321424;2.2034017760950153;1.9876720257291933;1.5771414677340814;0.09134531063283076;0.043757175283359664;0.09409299251867664;0.9305133931325373;1.093132697103723;1.1403334882078267;-0.0070486154901480864;-0.05779372049434941;0.13197114574225288;0.18032000597661013;0.19319144934271082;-0.283581996101668;-0.07371070212926827;-0.18797499063544026;-0.122130168403452;-0.2237722098158519;0.24169183308382472;1.1047417460687374;1.2297209732383163;0.1731962981139671;0.22891525437606305;0.29822999561320646;0.4426657665571475;1.0042787684309993;1.2529002750988356;0.11128820611695218;0.1404091663387061;0.24844966688953926;0.16756239587291033;0.28495975872437695;0.2555163213555417;0.34923100716354555;0.38577574835931466;0.24456722592588592;0.5685344085128444;0.3901154134959985;0.42854023354300036;0.34894476436177224	-0.0400891	0.311152	0.108459	0.298128	1.88109	0.0927192	1.11673	0.131971	-0.187975	0.241692	1.16723	0.263573	1.12859	0.125849	0.208006	0.317095	0.390115
P15880_C229	P15880	40S ribosomal protein S2	RPS2	GC*TATLGNFAK;GC*TATLGNFAKATFDAISK;GC*TATLGNFAKATFDAISKTYSYLTPDLWK	3	18	2_C[527.3212];2_C[521.3074];2_C[527.3213]	3	C	1	527.3212;521.3074;527.3213	7	15	1	2	3	3	3	1	2	1	nan	1	1	1	1	1	1	1	1	1	2	2	1	nan	1	1	-0.789086	0.375881	0.133622	-0.128498	0.0603633	-0.0951992	-0.137433	nan	0.140931	0.178737	0.420988	0.312133	nan	0.315276	-0.7890864320923048;0.27622736927734026;0.4755339327576795;0.0400778045439312;0.021070279439414603;0.3397176423621651;-0.027551446175916667;-0.5907822061511888;0.23283940277053347;0.3199978467670652;-0.29406045425317395;-0.2778343197679656;0.17057365059688745;0.12350495216907262;-0.09519919937186909;-0.36036628250750896;0.0855008245637593	-0.789086		0.276227	0.475534	0.0400778	0.0210703	0.339718	-0.0275514	-0.590782	0.232839	0.319998	-0.285947	0.147039	-0.0951992		-0.360366	0.0855008
Q8IU81_C36	Q8IU81	Interferon regulatory factor 2-binding protein 1	IRF2BP1	GC*VNFEGADRIELLIDAAR	1	14	2_C[527.3212];2_C[521.3074];2_C[527.3213]	3	C	1	527.3212;521.3074;527.3213	7	13	2	2	2	1	2	2	2	1	1	1	1	1	1	nan	nan	1	nan	1	1	nan	1	1	1	1	-0.399119	-0.194664	0.260153	-0.594809	-0.538352	0.653736	0.0785736	0.0300427	0.0297654	0.223448	nan	0.4256	0.570871	0.457232	-0.4203624956489489;-0.377875771553689;-0.21571172589885365;-0.1736171589365762;0.41815449688243644;0.1021519306619971;-0.5948089255414806;-0.8392960745205205;-0.23740739464358893;0.2500690804410214;1.0574028062572927;-0.24473810833951862;0.40188533668003923	-0.420362	-0.377876	-0.215712	-0.173617	0.418154	0.102152			-0.594809		-0.839296	-0.237407		0.250069	1.0574	-0.244738	0.401885
Q7Z5L9_C40	Q7Z5L9	Interferon regulatory factor 2-binding protein 2	IRF2BP2	GC*VNYEGADRVEFVIETAR	1	10	2_C[527.3212];2_C[521.3074];2_C[527.3213]	3	C	1	527.3212;521.3074;527.3213	6	9	2	2	nan	1	1	1	2	1	1	1	1	nan	nan	nan	nan	1	nan	nan	1	nan	1	nan	1	1	-0.723339	-1.09218	nan	-0.864094	-0.495333	-0.590882	0.239487	0.00197596	0.825287	nan	nan	nan	nan	0.0798648	-0.7219415254444131;-0.7247359508742643;-1.675749945087978;-0.5086180754795264;-0.8640942665205589;-0.4953332533344904;-0.5908821900706067;0.18301378894084847;0.2959596028301147	-0.721942	-0.724736	-1.67575	-0.508618					-0.864094			-0.495333		-0.590882		0.183014	0.29596
Q66PJ3_C410	Q66PJ3	ADP-ribosylation factor-like protein 6-interacting protein 4	ARL6IP4	GDC*LAFQMR;QATRGDC*LAFQMR	2	21	3_C[527.3212];3_C[521.3074];7_C[521.3074];7_C[527.3212];3_C[527.3213];7_C[527.3213]	6	C	1	527.3212;521.3074;527.3213	5	11	2	nan	3	2	2	nan	2	1	1	nan	nan	1	2	1	3	3	nan	1	2	nan	nan	nan	2	3	-0.27179	nan	1.75752	-0.206536	1.91091	nan	1.36323	0.761493	nan	1.42203	0.541555	0.902986	nan	0.464614	0.2666673182886845;-0.8102469122833993;2.409490253711564;0.16614239069471892;0.08666154380993131;2.736670407344075;0.18859744746693685;0.1764008415198151;-0.5024827625761625;-0.5288666123439558;-0.5894729528424857;-1.2145121106710566;2.5494192428665268;1.135718522078244;1.4090885387143008;0.9895195820654218;1.079874712755737;1.7588411967361086;1.691760022756652;1.6766550614697326	0.266667	-0.810247			2.40949	0.126402	2.73667	0.176401	-0.589473		2.54942	1.2724				1.0347	1.69176
Q12888_C604	Q12888	TP53-binding protein 1	TP53BP1	GDDTDTRDDISILATGC*K	1	4	17_C[521.3074];17_C[527.3212]	2	C	1	521.3074;527.3212	2	3	1	nan	nan	nan	2	nan	nan	1	nan	nan	nan	nan	nan	nan	nan	nan	nan	1	nan	1	nan	nan	nan	nan	-0.63842	nan	nan	nan	1.66005	nan	nan	nan	nan	nan	nan	0.103267	nan	nan	-0.6384204028846757;1.587028138043267;1.7330698506751696	-0.63842										1.58703		1.73307
P54886_C88	P54886	Delta-1-pyrroline-5-carboxylate synthase	ALDH18A1	GDEC*GLALGR;LGSAVVTRGDEC*GLALGR	2	7	4_C[527.3212];4_C[521.3074];12_C[521.3074];12_C[527.3213]	4	C	1	527.3212;521.3074;527.3213	4	6	2	1	nan	nan	2	nan	1	1	1	nan	1	nan	nan	nan	nan	nan	nan	1	nan	1	nan	nan	nan	1	-0.0965581	0.138447	nan	nan	1.39531	nan	-1.22418	0.0146549	nan	nan	nan	0.294231	nan	nan	-0.08619550970643901;-0.10692061476544351;0.13844711843068244;1.187259483974116;1.6033645326888588;-1.2241786635994931	-0.0861955	-0.106921		0.138447							1.18726		1.60336				-1.22418
Q92841_C247	Q92841	Probable ATP-dependent RNA helicase DDX17	DDX17	GDGPIC*LVLAPTR	1	12	6_C[521.3074];6_C[527.3212];6_C[527.3213]	3	C	1	521.3074;527.3212;527.3213	5	11	2	2	nan	nan	3	2	2	1	1	1	1	nan	nan	nan	nan	nan	nan	1	1	1	1	1	1	1	-0.679208	-0.17129	nan	nan	-0.335628	0.0844892	-0.173411	0.127033	0.0231588	nan	nan	0.426569	0.100902	0.339755	-0.7690346560060054;-0.5893822526832294;-0.15491400633912875;-0.1876654967506742;-0.04248874621532184;-0.8249995182920994;-0.1393960577362539;0.013141013696738308;0.15583733450760773;-0.41365461916459173;0.06683221056359209	-0.769035	-0.589382	-0.154914	-0.187665							-0.0424887	-0.825	-0.139396	0.013141	0.155837	-0.413655	0.0668322
Q6QNY0_C168	Q6QNY0	Biogenesis of lysosome-related organelles complex 1 subunit 3	BLOC1S3	GDLC*ALAERLDIVAGCR;GDLC*ALAER	2	7	4_C[527.3212];4_C[521.3074];4_C[527.3213]	3	C	1	527.3212;521.3074;527.3213	5	6	1	1	nan	nan	1	2	1	1	nan	nan	1	nan	nan	nan	nan	nan	nan	1	nan	nan	1	1	1	nan	-0.0773292	0.158339	nan	nan	1.30765	0.0379889	0.937284	nan	nan	nan	nan	nan	0.0731363	nan	-0.07732922329124257;0.1583392573920105;1.3076455336037638;-0.013726275450758937;0.08970407696099451;0.9372840110559659	-0.0773292			0.158339							1.30765			-0.0137263	0.0897041	0.937284
P11586_C143_C147	P11586	C-1-tetrahydrofolate synthase; cytoplasmic	MTHFD1	GDLNDC*FIPC*TPK	1	34	10_C[527.3212];6_C[521.3074];10_C[521.3074];6_C[527.3212];6_C[527.3213];10_C[527.3213]	6	C	1	527.3212;521.3074;527.3213	7	16	2	2	3	2	3	2	2	1	1	1	1	1	1	1	1	1	nan	1	1	1	1	1	1	1	-0.587246	0.474495	-0.0488798	-0.315801	0.0344203	-0.123864	-0.41395	0.208335	0.0706002	0.0594842	0.450758	0.846678	0.0275852	0.418403	-0.7345613606602592;-0.439931355327297;0.4245735663504102;0.52441736843906;-0.11342129755892448;-0.036960184354550146;0.0037421285630836565;0.002933619086547364;-0.6345349767488276;0.6442371979790236;-0.9322708939755289;0.3912947299889618;-0.10435825024832167;-0.14336959391830853;-0.7098051942269039;-0.11809469411966506	-0.734561	-0.439931	0.424574	0.524417	-0.113421	-0.0369602	0.00374213	0.00293362	-0.634535		0.644237	-0.932271	0.391295	-0.104358	-0.14337	-0.709805	-0.118095
P11586_C147	P11586	C-1-tetrahydrofolate synthase; cytoplasmic	MTHFD1	GDLNDCFIPC*TPK;GDLNDCFIPC*TPKGCLELIKETGVPIAGR;LARGDLNDCFIPC*TPK	3	36	10_C[527.3212];10_C[521.3074];10_C[527.3213];13_C[527.3213];13_C[521.3074]	5	C	1	527.3212;521.3074;527.3213	7	17	2	2	3	3	3	2	2	1	1	1	1	4	4	4	3	4	1	1	2	1	1	1	2	3	-0.361234	0.304391	-0.0357072	0.0366883	-0.139403	0.0505546	-0.0257034	0.0980685	0.138645	0.14577	0.186956	0.286437	0.06076	0.151159	-0.4305791713868396;-0.2918893475034442;0.20635457543437302;0.40242775322651236;0.3740329445390785;0.002727512624650114;0.10473007047839092;-0.147571359853891;-0.20183318563255376;-0.08205580276716345;-0.5561390490638779;-0.2059983893179266;0.21180187024035096;0.02980985594942519;0.02941749210261477;0.05632101265563289;-0.14179537359444097;-0.06265397721530473;-0.17803357448739382;-0.4441590141331234;-0.48337562470021334;1.46061462426867;0.4856842622288117;0.23109751730989508;0.14484747068353981;-0.11824663756099076;-0.7377082783815637;-0.13507943356756139;0.09351843593792256;0.007590849036988076;-0.18549977336558918;-0.07967879820611268;0.12940471656312158;0.08118246060486252;-0.027327957770736794	-0.430579	-0.291889	0.206355	0.402428	0.0537288	-0.203916	0.0430654	-0.141795	0.0207626	0.231098	0.144847	-0.427977	-0.135079	0.0935184	0.00759085	-0.132589	0.0811825
Q9BZE9_C225	Q9BZE9	Tether containing UBX domain for GLUT4	ASPSCR1	GDLSRPEDADTSGPCC*EHTQEK	1	4	16_C[527.3212];16_C[521.3074]	2	C	1	527.3212;521.3074	2	3	1	nan	nan	nan	2	nan	nan	1	nan	nan	nan	nan	nan	nan	nan	nan	nan	1	1	nan	nan	nan	nan	nan	-0.265212	nan	nan	nan	2.07781	nan	nan	nan	nan	nan	nan	1.24895	nan	nan	-0.2652118350941086;2.960949539432442;1.1946656408627956	-0.265212										2.96095	1.19467
O75152_C588	O75152	Zinc finger CCCH domain-containing protein 11A	ZC3H11A	GDVASC*NTQVAEKPVLTAVPGITR;SVLTPLRGDVASC*NTQVAEKPVLTAVPGITR	2	23	6_C[521.3074];6_C[527.3212];13_C[521.3074];13_C[527.3212];13_C[527.3213]	5	C	1	521.3074;527.3212;527.3213	7	17	2	2	3	3	3	2	2	2	1	2	2	1	1	1	1	1	1	2	1	2	1	1	1	1	-0.30036	0.191092	1.21804	-0.0870789	0.863463	0.104318	0.180493	0.519099	0.0600458	0.815522	0.643007	0.875035	0.00440732	0.555973	0.7099262585300462;-0.5765296041366534;-0.6674182615353177;0.6026568690217858;-0.13555585424795996;0.18610925100277076;0.11115652943356402;1.7308197239139713;0.27764411761316615;1.6456663474537163;0.34856515419786815;-0.8255913149891039;0.2157895143041365;1.3138358786839721;1.3467513677271172;-0.14599236023538023;1.6604124426004097;1.1517644649812027;0.107434554925885;0.10120166464587903;-0.21263973890286664;0.5736252150252038	0.0666983	-0.667418	0.233551	0.148633	1.73082	0.277644	1.64567	0.348565	-0.825591	0.21579	1.33029	-0.145992	1.40609	0.107435	0.101202	-0.21264	0.573625
Q8IU85_C182	Q8IU85	Calcium/calmodulin-dependent protein kinase type 1D	CAMK1D	GDVMSTAC*GTPGYVAPEVLAQKPYSK	1	2	8_C[521.3074];8_C[527.3212]	2	C	1	521.3074;527.3212	1	1	1	nan	nan	nan	nan	nan	nan	1	nan	nan	nan	nan	nan	nan	nan	nan	nan	nan	nan	nan	nan	nan	nan	nan	-0.113676	nan	nan	nan	nan	nan	nan	nan	nan	nan	nan	nan	nan	nan	-0.113676	-0.113676
P49792_C348	P49792	E3 SUMO-protein ligase RanBP2	RANBP2	GEAGQNLLEMMAC*DRLSQSGHMLLNLSR;LIKGEAGQNLLEMMAC*DRLSQSGHMLLNLSR;GEAGQNLLEMMAC*DR	3	11	13_C[521.3074];13_C[527.3212];16_C[527.3212];16_C[521.3074];16_C[527.3213]	5	C	1	521.3074;527.3212;527.3213	5	8	2	2	nan	nan	2	1	1	1	2	1	1	nan	nan	nan	nan	nan	nan	nan	2	1	1	nan	1	nan	0.246802	0.229849	nan	nan	0.265718	0.0921921	0.194806	0.0436311	0.269443	nan	nan	0.010144	nan	nan	0.2776534813232193;-0.235785328521877;0.6676850318892985;0.03932405292376101;0.4203737847832489;0.7504118717441556;-0.20462969962576485;0.25854533180363254;0.09219209058054759;0.19480629066324023	0.277653	0.21595	0.0393241	0.420374								0.272891	0.258545	0.0921921		0.194806
Q8N163_C644	Q8N163	Cell cycle and apoptosis regulator protein 2	CCAR2	GEASEDLC*EMALDPELLLLRDDGEEEFAGAK;GEASEDLC*EMALDPELLLLRDDGEEEFAGAKLEDSEVR;GEASEDLC*EMALDPELLLLR	3	27	8_C[521.3074];8_C[527.3212];8_C[527.3213]	3	C	1	521.3074;527.3212;527.3213	7	15	2	2	2	2	3	2	2	3	1	1	2	1	1	nan	1	2	nan	3	1	3	3	2	1	1	-0.26292	0.371083	1.29461	0.310532	0.697635	0.1228	-0.0922907	0.335392	0.331014	1.0202	0.716309	0.539761	0.0923269	0.188025	-0.5000773707880642;-0.9565317076054387;-0.2416609760895333;-0.025761968881931968;0.1370209848213838;0.39280808136472384;0.8174818979235214;2.016002987614911;0.5732252239101358;0.8170389710805371;-0.13665525377629223;-0.2552937402327679;0.8096075111604539;1.0913365124377448;0.9575927067435097;0.07708617220177587;0.1695771723770443;1.1804895159393403;1.058225637425032;0.057515492238015;0.37220721944437885;-0.6431612033240017;0.14178940051268826;0.23438140105879476;-0.22524468659178082;0.040663216336837005	-0.500077	-0.025762	0.137021	0.605145	2.016	0.573225		0.817039	-0.195974		0.957593	0.0770862	1.05823	0.0575155	0.188085	-0.225245	0.0406632
Q08378_C1403	Q08378	Golgin subfamily A member 3	GOLGA3	GEASSSNPATPIKIPDC*PVPASLLEELLRPPPAVSK	1	5	17_C[521.3074];17_C[527.3212]	2	C	1	521.3074;527.3212	3	4	1	1	nan	nan	2	nan	nan	1	nan	1	nan	nan	nan	nan	nan	nan	nan	1	nan	1	nan	nan	nan	nan	-0.0546745	0.836161	nan	nan	2.16219	nan	nan	nan	nan	nan	nan	0.0332213	nan	nan	-0.05467449812042497;0.8361609495876697;2.185681079395336;2.138699120635164	-0.0546745		0.836161								2.18568		2.1387
Q14204_C2142	Q14204	Cytoplasmic dynein 1 heavy chain 1	DYNC1H1	GEAVDEGEIAENLPEQEILIQSVC*ETMVPK;EKEERGEAVDEGEIAENLPEQEILIQSVC*ETMVPK	2	14	24_C[527.3212];24_C[521.3074];24_C[527.3213];29_C[527.3213];29_C[521.3074]	5	C	1	527.3212;521.3074;527.3213	6	12	1	1	3	2	3	nan	2	1	nan	nan	1	1	1	1	2	1	nan	1	1	1	nan	nan	1	1	-0.41178	0.190678	0.251041	-0.470286	0.0961845	nan	0.074468	nan	nan	0.406893	0.424143	0.45912	nan	0.242642	-0.41177993012239494;0.1906781695334463;0.7205477998928393;0.031618928691816046;0.0009572817337575011;-0.12738072467232248;-0.21336254231846485;-0.7702008554898111;0.431745489040504;-0.42703927414466686;0.28384715180250025;-0.0971056653927891;0.24604164118813884	-0.41178			0.190678	0.720548	0.0316189	0.000957282	-0.170372	-0.770201		0.431745	-0.427039	0.283847			-0.0971057	0.246042
