## Supplementary material for "Chemoproteomics identifies proteoform-selective caspase-2 inhibitors": Table S5 (part 2 of 3)

### Sheet: Summary (continued)
identifier	protein	description	gene	peptides	peptide_count	spectral_count	modifications	modification_count	amino_acids	amino_acid_count	modification_masses	no_of_experiments_count	no_of_replicates_count	9_experiment_count	11_experiment_count	6_experiment_count	8_experiment_count	P01_experiment_count	12_experiment_count	5_experiment_count	9_9_B_replicate_count	9_9_A_replicate_count	11_11_A_replicate_count	11_11_B_replicate_count	6_6_B_replicate_count	6_6_A_replicate_count	6_6_C_replicate_count	8_8_B_replicate_count	8_8_A_replicate_count	8_8_C_replicate_count	P01_P01_C_replicate_count	P01_P01_A_replicate_count	P01_P01_B_replicate_count	12_12_B_replicate_count	12_12_A_replicate_count	5_5_B_replicate_count	5_5_A_replicate_count	9_avg_of_medians	11_avg_of_medians	6_avg_of_medians	8_avg_of_medians	P01_avg_of_medians	12_avg_of_medians	5_avg_of_medians	9_stdev_of_medians	11_stdev_of_medians	6_stdev_of_medians	8_stdev_of_medians	P01_stdev_of_medians	12_stdev_of_medians	5_stdev_of_medians	total_quant_list	9_9_B_median	9_9_A_median	11_11_A_median	11_11_B_median	6_6_B_median	6_6_A_median	6_6_C_median	8_8_B_median	8_8_A_median	8_8_C_median	P01_P01_C_median	P01_P01_A_median	P01_P01_B_median	12_12_B_median	12_12_A_median	5_5_B_median	5_5_A_median
Q06323_C101	Q06323	Proteasome activator complex subunit 1	PSME1	GEDEDKGPPC*GPVNCNEK;KGEDEDKGPPC*GPVNCNEK	2	18	10_C[527.3212];10_C[521.3074];11_C[527.3212];11_C[521.3074];11_C[527.3213];10_C[527.3213]	6	C	1	527.3212;521.3074;527.3213	7	13	1	2	2	2	3	2	1	1	nan	2	1	1	1	nan	1	1	nan	2	1	2	1	1	2	nan	-0.204424	-0.0511072	0.60151	-0.165799	0.665226	0.0754851	0.419693	nan	0.210712	0.738612	0.17573	0.434285	0.36582	nan	-0.20442362158061245;-0.11263536070007826;-0.28757113345147467;0.09788890594834397;1.1237879894418912;0.07923247815824333;-0.041539236511135155;-0.2900588253911727;0.9675838889380873;1.1515628195337828;0.1997785162324971;0.7347863046865925;0.737868701909001;-0.18318839710674545;0.3341586931521713;0.33341935498565817;0.5059671862753425	-0.204424		-0.200103	0.0978889	1.12379	0.0792325		-0.0415392	-0.290059		1.05957	0.199779	0.736328	-0.183188	0.334159	0.419693
O94915_C70	O94915	Protein furry homolog-like	FRYL	GEDLQFDQLISSMSSVAEHC*LPSLLR	1	12	20_C[521.3074];20_C[527.3212];20_C[527.3213]	3	C	1	521.3074;527.3212;527.3213	7	11	2	2	1	1	1	2	2	1	1	1	1	nan	1	nan	nan	1	nan	1	nan	nan	1	1	1	1	2.24635	0.544862	1.05512	0.907242	0.0924323	0.779009	0.0867781	2.27351	0.65649	nan	nan	nan	1.27748	0.607215	3.853969193400701;0.6387378330053817;0.08065344142924478;1.009070716900494;1.0551157501147175;0.9072421311768304;0.09243230031113756;-0.12430829092050885;1.6823258739990452;-0.34258755532466945;0.5161437746708459	3.85397	0.638738	0.0806534	1.00907		1.05512			0.907242		0.0924323			-0.124308	1.68233	-0.342588	0.516144
P51114_C99	P51114	Fragile X mental retardation syndrome-related protein 1	FXR1	GEFYVIEYAAC*DATYNEIVTFER;MMKGEFYVIEYAAC*DATYNEIVTFER	2	5	11_C[527.3212];11_C[521.3074];14_C[527.3212];14_C[521.3074]	4	C	1	527.3212;521.3074	2	3	2	1	nan	nan	nan	nan	nan	2	1	1	nan	nan	nan	nan	nan	nan	nan	nan	nan	nan	nan	nan	nan	nan	0.013956	0.815279	nan	nan	nan	nan	nan	0.000216437	nan	nan	nan	nan	nan	nan	-0.30520525124315206;0.33281114343757556;0.014109033671908957;0.8152788182011346	0.0138029	0.014109	0.815279
Q99614_C28	Q99614	Tetratricopeptide repeat protein 1	TTC1	GEKSENCGVPEDLLNGLKVTDTQEAEC*AGPPVPDPK;VTDTQEAEC*AGPPVPDPK	2	15	27_C[527.3212];27_C[521.3074];9_C[527.3212];9_C[521.3074];9_C[527.3213];27_C[527.3213]	6	C	1	527.3212;521.3074;527.3213	6	10	2	2	1	1	3	1	nan	2	1	2	2	nan	1	nan	nan	1	nan	1	2	1	1	nan	nan	nan	-0.253438	0.195377	1.39273	-0.573043	1.19124	-0.0385692	nan	0.0760157	0.00915993	nan	nan	1.13889	nan	nan	0.08049551728464589;-0.6948732775008631;-0.199686397768443;0.34668225892298193;0.05702642815162492;0.2926947304019112;0.08510576614976433;1.3927305150972462;-0.5730428733259102;1.917091951413048;0.6362213469717821;-0.8789852632476455;1.778023974555986;-0.0385692062221907	-0.307189	-0.199686	0.201854	0.1889		1.39273			-0.573043		1.91709	-0.121382	1.77802	-0.0385692
P49840_C281	P49840	Glycogen synthase kinase-3 alpha	GSK3A	GEPNVSYIC*SR	1	7	9_C[527.3212];9_C[521.3074]	2	C	1	527.3212;521.3074	3	6	2	2	nan	nan	nan	2	nan	1	1	1	1	nan	nan	nan	nan	nan	nan	nan	nan	nan	1	1	nan	nan	-2.13716	-0.0174476	nan	nan	nan	-2.86679	nan	2.23433	0.256799	nan	nan	nan	3.56054	nan	-0.5572524907050654;-3.717068119369229;-0.19903198730318342;0.16413677579382402;-0.3491082187665918;-5.384478008676096	-0.557252	-3.71707	-0.199032	0.164137										-0.349108	-5.38448
Q7Z2Z2_C953	Q7Z2Z2	Elongation factor-like GTPase 1	EFL1	GESPLTDC*YGPFSGQLIATMK;TSQKGESPLTDC*YGPFSGQLIATMK	2	13	8_C[521.3074];8_C[527.3212];12_C[527.3212];12_C[521.3074];8_C[527.3213]	5	C	1	521.3074;527.3212;527.3213	5	9	2	2	1	nan	2	2	nan	1	2	1	2	1	nan	nan	nan	nan	nan	1	nan	1	1	2	nan	nan	-0.476583	-0.333216	2.68631	nan	1.2547	-0.0465248	nan	0.366972	0.308449	nan	nan	0.0750638	0.188821	nan	-0.7360710744710911;-0.4109114645182638;-0.023276730654624534;-0.5513225705387124;-0.0010552414166230286;-0.22916545053317924;2.6863106191222617;1.3077733665185078;1.2016170815473521;-0.18004177670073498;-0.029334457805042343;0.2033187256632221	-0.736071	-0.217094	-0.551323	-0.11511	2.68631						1.30777		1.20162	-0.180042	0.0869921
P48047_C141	P48047	ATP synthase subunit O; mitochondrial	ATP5O	GEVPC*TVTSASPLEEATLSELK;LSNTQGVVSAFSTMMSVHRGEVPC*TVTSASPLEEATLSELK	2	15	5_C[527.3212];5_C[521.3074];24_C[527.3212];24_C[521.3074];5_C[527.3213];24_C[527.3213]	6	C	1	527.3212;521.3074;527.3213	7	11	2	2	2	1	2	1	1	2	1	1	1	2	1	nan	nan	2	nan	1	nan	1	nan	1	1	nan	0.0462743	-0.220895	0.448525	-0.0167148	0.0943849	-0.52198	-0.0895201	0.575	0.360266	0.419226	nan	0.199126	nan	nan	-0.4312826053519753;1.3370036144345614;-0.36031186051585296;-0.47564122165284184;0.033852122385926636;0.20887092411433555;1.2810541608559898;0.1520867433812993;-0.3862604361632884;0.35283092347569844;0.23518831105557966;-0.046418608689197165;-0.5219800619256864;-0.08952012350990107	0.452861	-0.360312	-0.475641	0.0338521	0.744963	0.152087			-0.0167148		0.235188		-0.0464186		-0.52198	-0.0895201
Q9NZB2_C892	Q9NZB2	Constitutive coactivator of PPAR-gamma-like protein 1	FAM120A	GFAGVC*GFGGPYGETVATGPYR;GRGFAGVC*GFGGPYGETVATGPYR	2	23	6_C[521.3074];6_C[527.3212];8_C[521.3074];8_C[527.3212];6_C[527.3213];8_C[527.3213]	6	C	1	521.3074;527.3212;527.3213	7	16	2	2	3	2	3	2	2	1	1	2	2	1	2	1	1	1	nan	1	2	1	1	2	1	2	-0.0751635	0.0961302	1.20202	0.307688	2.25502	-0.185555	0.161748	0.0104187	0.119717	1.28502	0.471657	1.2484	0.321852	1.79256	-0.08253067161350201;-0.06779642395467488;0.08656793023227416;0.27499756994546687;-0.0081115348509435;0.031066780407470282;1.549763050518961;-0.21926180928659286;-0.22290555115863514;2.277379354840351;0.6412002054986404;-0.0258239489936901;1.3303330530197406;2.496367533708191;4.853797060390048;1.7596446145986748;-0.4131384560614144;0.004286999127723449;0.07977187028263709;1.4292780054467125;1.9633833142773056;-4.1749475765285275	-0.0825307	-0.0677964	0.180783	0.0114776	1.54976	-0.221084	2.27738	0.6412	-0.0258239		1.33033	3.67508	1.75964	-0.413138	0.0420294	1.42928	-1.10578
Q14103_C226	Q14103	Heterogeneous nuclear ribonucleoprotein D0	HNRNPD	GFC*FITFKEEEPVK;GFC*FITFKEEEPVKK;RGFC*FITFKEEEPVK;GFC*FITFK	4	33	3_C[527.3212];3_C[521.3074];4_C[527.3212];4_C[521.3074];3_C[527.3213];4_C[527.3213]	6	C	1	527.3212;521.3074;527.3213	7	16	2	2	3	2	3	2	2	2	2	1	1	3	1	1	2	2	nan	4	1	4	1	2	3	2	-0.421869	0.0535135	-0.114905	0.118477	-0.51691	-0.0422194	-0.278477	0.131013	0.542035	0.341181	0.771691	0.360039	0.168355	0.341826	-0.3570382871732882;-0.671979951478512;-0.61493215688095;-0.04352573132574007;-0.3297632351312783;0.4367903194563563;-0.5086771662924714;-0.7046379883692326;0.12817388243568364;0.09255327730765767;0.07140884107438343;1.3471197118430873;-0.018829935321485854;-0.3919152060572284;-0.4624659155199051;-0.4907680440271851;-0.4095703386327934;-0.3333268505519618;-0.2506007878687975;-0.9269222887995328;-0.2855766009981973;-0.24490908854947321;-0.21116448404273025;-0.2598079071024828;-0.1612642488526855;0.021111295226030787;0.13253942252507378;-1.3515736214269307;-0.03676990035494108;1.8442105788883483;-1.2199161487305563;0.17954619656720847	-0.514509	-0.329229	-0.329763	0.43679	-0.508677	0.0925533	0.0714088	0.664145	-0.427191		-0.371449	-0.926922	-0.252358	-0.161264	0.0768254	-0.0367699	-0.520185
O14979_C277	O14979	Heterogeneous nuclear ribonucleoprotein D-like	HNRNPDL	GFC*FITYTDEEPVKK;RGFC*FITYTDEEPVKK;GFC*FITYTDEEPVKKLLESR	3	37	3_C[527.3212];3_C[521.3074];4_C[527.3212];4_C[521.3074];3_C[527.3213];4_C[527.3213]	6	C	1	527.3212;521.3074;527.3213	7	17	2	2	3	3	3	2	2	2	2	2	1	3	3	2	3	3	1	2	2	2	1	2	2	3	-0.723114	-0.0712176	-0.240005	0.0221883	-0.542358	-0.0204729	-0.0866634	0.117047	0.229766	0.394828	0.411839	0.409521	0.179524	0.196825	-0.7128928621544623;-0.8988645826552104;-0.5221928285976034;-0.758505853573688;-0.2933189252432886;-0.1740547387747975;0.0912516776094419;-0.5336011105094117;-1.0845715411179067;-0.36074431258685336;0.23186584625823764;-4.049105092764664;-0.39526580836256975;-0.20101825164533896;0.6187232313999167;0.03058716045340864;-0.7223695024372203;-0.053833060492319146;-0.5804382462260012;-0.34634372607198183;-0.253309066893406;0.46674177929756183;-0.40348616006650995;-0.3413344727714535;-0.8294556882133419;-1.1895264255147966;-0.1837109297698164;-0.3066323684999622;0.10646997041401747;0.10040729344537755;-0.3952387790288586;-0.3398091804240517;-0.11186983041894186;0.0525126629063682;0.13229136323129426;0.049545475101902804	-0.805879	-0.640349	-0.233687	0.0912517	-0.533601	-0.395266	0.208852	-0.0538331	-0.346344	0.466742	-0.37241	-1.00949	-0.245172	0.10647	-0.147416	-0.22584	0.0525127
O43390_C292	O43390	Heterogeneous nuclear ribonucleoprotein R	HNRNPR	GFC*FLEYEDHK	1	8	3_C[527.3212];3_C[521.3074];3_C[527.3213]	3	C	1	527.3212;521.3074;527.3213	4	7	1	2	nan	nan	nan	2	2	1	nan	1	1	nan	nan	nan	nan	nan	nan	nan	nan	nan	1	1	1	1	-0.645965	-0.191489	nan	nan	nan	0.153712	-0.139401	nan	0.123393	nan	nan	nan	0.0367438	0.104433	-0.645965356674237;-0.2787408811828765;-0.10423623189152298;0.17969379437154098;0.12773021014196506;-0.21324587750644994;-0.06555576128211293	-0.645965		-0.278741	-0.104236										0.179694	0.12773	-0.213246	-0.0655558
Q15056_C85	Q15056	Eukaryotic translation initiation factor 4H	EIF4H	GFC*YVEFDEVDSLKEALTYDGALLGDR;GFC*YVEFDEVDSLK	2	20	3_C[527.3212];3_C[521.3074];3_C[527.3213]	3	C	1	527.3212;521.3074;527.3213	7	16	2	2	3	2	3	2	2	1	2	1	1	1	1	1	1	1	nan	2	1	2	1	1	1	1	-0.248665	-0.270963	0.406368	0.827736	-0.429294	-0.328804	-0.328911	0.59972	0.19791	1.70599	0.176133	0.431836	0.0755822	0.19624	-0.6727310789015645;0.6888443720646369;-0.3380426505391876;-0.41090643853968545;-0.13102008471539925;-1.259912929177607;0.3295452190238715;2.1494711457363387;0.9522801058831405;0.7031910379522647;-0.10336378433679358;-0.22129528833099246;-0.9275091668201273;-0.19395568949310962;-0.20213180676990836;-0.2753591699112935;-0.38224849943791595;-0.46767332761925934;-0.1901481845636389	-0.672731	0.175401	-0.410906	-0.13102	-1.25991	0.329545	2.14947	0.95228	0.703191		-0.16233	-0.927509	-0.198044	-0.275359	-0.382248	-0.467673	-0.190148
P08238_C521	P08238	Heat shock protein HSP 90-beta	HSP90AB1	GFEVVYMTEPIDEYC*VQQLK;GFEVVYMTEPIDEYC*VQQLKEFDGK;KRGFEVVYMTEPIDEYC*VQQLK;RGFEVVYMTEPIDEYC*VQQLK;RGFEVVYMTEPIDEYC*VQQLKEFDGK;GFEVVYMTEPIDEYC*VQQLKEFDGKSLVSVTK	6	99	15_C[521.3074];15_C[527.3212];17_C[521.3074];17_C[527.3212];16_C[527.3212];16_C[521.3074];15_C[527.3213];17_C[527.3213];16_C[527.3213]	9	C	1	521.3074;527.3212;527.3213	7	17	2	2	3	3	3	2	2	7	5	5	4	7	7	6	6	7	2	7	5	7	4	5	7	7	-0.463983	-0.0354753	0.0508512	-0.179799	-0.178784	-0.0114618	-0.00400699	0.0770566	0.04927	0.0734981	0.265257	0.428595	0.0685805	0.28766	-0.5415199764924186;-0.8400419961902096;-0.5574235736824649;-0.4307293816127721;-0.5184703008300341;2.4703094657830915;0.31137470786714033;-0.409495753965736;-0.37186009856175267;-0.43400555709031474;-0.23534289508446046;-1.457036760494243;0.01635813181689344;-0.35339218196334005;-0.2683598625202732;-0.07031447438451177;1.4072289883480051;-0.038639423312394644;1.4351858446853234;0.037367146105287914;-2.191658333325744;0.08430768881872268;0.3683735068081304;0.07893828286604292;-0.9497047645941261;0.10616565660624762;0.40199597545803195;-0.570380128485418;0.08959627588882658;0.01973900623382623;-0.12791142763616095;-1.003583233152392;-0.033423093514504384;0.13489002353412413;-0.9855246783426029;-0.34911490032130843;1.7060105002632826;-0.007165622737713306;0.21050354578591085;0.5757346167161649;-1.4555330995705218;-0.07722207954443466;0.051163859928269065;0.21116496245156127;0.045726055870482146;0.274405739083143;-0.662542513220705;0.20004054570233942;-0.018862606078943463;-0.47081063456204225;-0.7668104239644966;-1.366713009006145;-0.1689680634457395;-0.8653989902565352;0.17642153904821622;-0.41048634258801914;0.17030418500106978;0.27574571857454;0.20411646941134004;0.2837535749322597;0.16253807982162255;0.5334508178646389;-0.2745582236850269;-0.9563180020013596;-0.5844026338578062;-0.8466474396775733;-0.6417737796104206;-0.5687473895771585;-0.11373264825901028;-0.2585584222501214;-0.09869491727641361;0.4441601928304205;-0.15148646868085902;1.5781557910989799;0.22420707243312454;-0.030129586056109537;-0.06423577836382381;-0.05567523688210972;-1.2854842622939537;0.05860120634940259;-0.489804711481712;0.0370319364992635;0.3218225624730656;-0.5249552204983842;-0.07886930692783332;-0.20947938092667984;-0.6852230267324275;-0.6439036523926228;-0.20741344589592328;0.19936396921716895;-0.16182892193876808;0.16312416687186954;0.16594281308411035;1.0048146945301208;-2.011063996693496;0.2894531685014227;0.4834118478108901;0.1993994679709348	-0.51847	-0.409496	-0.0703145	-0.000636139	0.0843077	-0.0334231	0.101669	0.048445	-0.470811	-0.117032	0.204116	-0.641774	-0.0986949	-0.0599555	0.0370319	-0.207413	0.199399
P49750_C1967	P49750	YLP motif-containing protein 1	YLPM1	GFEVYLAEMSADNQTC*GKR;TKGFEVYLAEMSADNQTC*GKR	2	27	16_C[527.3212];16_C[521.3074];18_C[527.3212];18_C[521.3074];16_C[527.3213];18_C[527.3213]	6	C	1	527.3212;521.3074;527.3213	7	16	2	2	3	3	3	1	2	2	2	2	1	2	1	2	2	2	1	1	2	1	1	nan	2	2	-0.292456	0.346245	0.673426	0.0829609	0.311236	0.480297	0.00693686	0.335755	0.219954	0.641178	0.498058	0.552392	nan	0.329152	-0.4631376562783298;-0.5966042008109869;-0.4364313021295343;0.3263476017689134;-0.1055917696070603;0.48701909717242875;0.5017753628126512;1.2250888482359277;0.7701955673182742;-0.06511290394477107;1.4368413953549546;0.73865388831901;0.2915460618482132;0.1040655256871151;-0.39784066546677516;-0.5271355396506578;0.5135649678970725;0.639744435935951;-0.03793149123169138;-0.6150982332154374;0.6204782614703488;0.4802974026519571;-0.21258192470358375;-0.23903494009186915;0.18177950372019155;0.29758479485096767	-0.529871	-0.0550419	0.190714	0.501775	0.997642	-0.0651129	1.08775	0.197806	-0.462488	0.513565	0.639744	-0.326515	0.620478	0.480297		-0.225808	0.239682
P07814_C692	P07814	Bifunctional glutamate/proline--tRNA ligase	EPRS	GFFICDQPYEPVSPYSC*K;RGFFICDQPYEPVSPYSC*K;GFFICDQPYEPVSPYSC*KEAPCVLIYIPDGHTK	3	35	17_C[521.3074];17_C[527.3212];18_C[527.3212];18_C[521.3074];18_C[527.3213];17_C[527.3213]	6	C	1	521.3074;527.3212;527.3213	7	16	2	2	3	2	3	2	2	2	1	2	1	2	3	3	3	5	nan	2	3	2	1	2	1	1	-0.377483	-0.05513	0.247163	-0.198739	0.393144	-0.207934	-0.628528	0.0520157	0.0702968	0.287382	0.3174	0.331633	0.214622	0.903329	-0.3091475287462081;-0.37225818239739467;-0.41426412863871565;-0.12046059165842538;-0.0892140723752698;-0.005422594060906122;0.6165565420882076;0.5281338097478279;-0.3194964617765088;0.027292179195989707;0.63796539977094;0.41245665633021406;0.14185035984841599;0.12862371086867724;0.00038828456982514743;0.025696280187343178;0.21583038654530856;-0.31950150526783866;-0.4940393535791094;-1.514779837070734;-0.3518433795625841;-0.4231747754333944;0.6711903152844471;0.6731943243420411;-0.06227974854192883;0.026508414818421876;0.041559922646985145;0.5276344944218309;0.43382507378671903;-0.359694485777103;-0.005551777511082428;-0.10679504596524286;0.010221950621305518;-1.2672782142114296	-0.340703	-0.414264	-0.104837	-0.00542259	0.572345	0.0272922	0.14185	0.0256963	-0.423175		0.672192	0.0265084	0.48073	-0.359694	-0.0561734	0.010222	-1.26728
P07814_C680	P07814	Bifunctional glutamate/proline--tRNA ligase	EPRS	GFFIC*DQPYEPVSPYSCK;RGFFIC*DQPYEPVSPYSCK	2	19	5_C[527.3212];5_C[521.3074];5_C[527.3213];6_C[521.3074];6_C[527.3212]	5	C	1	527.3212;521.3074;527.3213	7	17	2	2	3	3	3	2	2	1	1	1	1	1	1	1	1	1	1	1	1	1	1	2	1	1	-0.297637	-0.0314609	0.273299	-0.311075	0.0937041	0.0268547	0.139862	0.0561541	0.220244	0.39339	0.285304	0.273977	0.214996	0.0993785	-0.33734368390116865;-0.2579298181469268;-0.1871965518274394;0.12427484779714625;0.7121838700334071;-0.04758675320223837;0.1552997056001104;-0.48498142646894027;-0.4664348790880274;0.01819236676624449;0.4036209971192086;-0.11627150142548122;-0.006237084908647126;-0.12517038895133073;0.11373167569022219;0.2440279815441714;0.06959087817367679;0.21013325269197028	-0.337344	-0.25793	-0.187197	0.124275	0.712184	-0.0475868	0.1553	-0.484981	-0.466435	0.0181924	0.403621	-0.116272	-0.00623708	-0.12517	0.17888	0.0695909	0.210133
P11940_C339	P11940	Polyadenylate-binding protein 1	PABPC1	GFGFVC*FSSPEEATK;SKGFGFVC*FSSPEEATK;SKGFGFVC*FSSPEEATKAVTEMNGR	3	26	6_C[521.3074];6_C[527.3212];8_C[521.3074];8_C[527.3212];6_C[527.3213];8_C[527.3213]	6	C	1	521.3074;527.3212;527.3213	5	11	2	2	nan	nan	3	2	2	2	2	2	3	nan	nan	nan	nan	nan	nan	2	3	2	2	2	2	3	-0.509433	-0.129339	nan	nan	-0.069331	0.110535	-0.00434333	0.0589255	0.260801	nan	nan	0.434173	0.098714	0.291597	-0.35484337702453084;-0.5806896481324317;-0.5618942662624282;-0.540305115581104;-0.4036072990488439;-0.22389894442231537;0.05507483376385597;0.3662262843454714;-0.312866341587219;0.21644776438666224;0.3171637468836294;-0.6616428142314709;-0.5595254239510328;-0.3513865596410799;0.05431001798367624;0.11514337370083405;0.08428065264793856;-0.002813281673635564;0.13477959807481055;0.225893029907207;-0.21231821143811877;-0.20874856212023227;0.20184672684929555;0.24619564095443458;0.06395506897500725	-0.467767	-0.5511	-0.313753	0.0550748							0.266806	-0.559525	0.0847267	0.0407337	0.180336	-0.210533	0.201847
P51991_C85	P51991	Heterogeneous nuclear ribonucleoprotein A3	HNRNPA3	GFGFVTYSC*VEEVDAAMCAR;GFGFVTYSC*VEEVDAAMCARPHK;GFGFVTYSC*VEEVDAAMCARPHKVDGR;SRGFGFVTYSC*VEEVDAAMCARPHK	4	65	9_C[527.3212];9_C[521.3074];11_C[527.3212];11_C[521.3074];9_C[527.3213];11_C[527.3213]	6	C	1	527.3212;521.3074;527.3213	7	17	2	2	3	3	3	2	2	4	4	5	2	5	4	5	3	5	1	3	1	4	3	5	5	5	-0.500914	-0.135714	0.15601	0.0515381	-0.0594899	0.22416	-0.154756	0.0587726	0.285721	0.11549	0.357589	0.588741	0.0947815	0.405024	-2.865889584676981;-0.5316497813134589;-0.5532947498534307;-0.2714427401404859;-0.5489231155689737;-0.39185314970766144;-0.5268572526055364;1.2983485960983052;-0.9599624440221778;0.7567274345173856;-0.3377496748937465;-1.2502843960139705;-0.25702020541075127;0.0667042951588484;0.06593713206090558;0.05020720486228443;0.034707295043522296;0.026225054249051943;-0.2837938633016574;-0.3852642113067491;0.30545418499018523;0.06426039530632015;0.1894536655785998;0.4415582402009201;0.17012494608180534;0.1943503311249219;0.26372738678519986;0.19340428903453427;0.3872333818691651;0.3907878338545563;0.29713849441637696;0.5512308898901572;-0.3219303270603787;-0.31415511945769775;-0.44269812466361813;-0.30995544327187685;-0.3614507346905955;0.08575673614292544;0.3089687506622208;0.2645947446496831;0.27123380319129153;-0.7392272803019411;0.30886129410766344;0.028748183483066566;0.27018642317226604;0.4739263040168598;0.1571392308634734;0.03239560200106666;0.16174083438677847;0.4309676459448685;0.29118058154004517;0.7142002314664959;0.18727045764253206;-0.018844048997936878;-0.2288121054564415;-0.44115133694063313;-0.5643644129207513;-0.39039209927988644;-2.217288573419435;0.17730599321360863;0.13163971023740093;0.1501969765839143;-0.017747340045162263;-3.615002615163773	-0.542472	-0.459355	-0.33775	0.0663207	0.0262251	0.247454	0.19435	0.390788	-0.32193	0.0857567	0.271234	-0.739227	0.289524	0.157139	0.291181	-0.441151	0.13164
P51991_C94	P51991	Heterogeneous nuclear ribonucleoprotein A3	HNRNPA3	GFGFVTYSCVEEVDAAMC*ARPHKVDGR;GFGFVTYSCVEEVDAAMC*ARPHK;SRGFGFVTYSCVEEVDAAMC*ARPHK	3	36	18_C[527.3212];18_C[521.3074];18_C[527.3213];20_C[527.3213];20_C[521.3074];20_C[527.3212]	6	C	1	527.3212;521.3074;527.3213	7	17	2	2	3	3	3	2	2	2	3	2	2	3	3	1	2	1	1	1	2	2	1	4	3	2	-0.441546	-0.517397	0.255312	-0.232123	-0.0728991	-0.00139062	-0.132395	0.0603772	0.387907	0.19364	0.31832	0.414658	0.38238	0.00145285	-0.6543042886250197;-0.3141748982360059;-0.3988533253024404;-0.3426666601249963;-0.5164794097500734;-0.21239410927567054;-0.27381635619156913;-1.9112384448987185;0.32786015322547074;0.49757339514803883;0.33670934573501965;0.4414114598600379;0.26960184163786827;0.6385687086953737;0.1517954266469563;0.05492321859540978;-0.07714633072312381;0.34040947922286346;-0.459710762734499;-0.3682886053302808;0.29743268577511506;-0.4955599476014664;-0.5462377982054809;0.07362349460172998;-0.06408600175531226;-0.27177387703617095;0.2284772897665295;0.009447649688107284;0.30950799504925747;0.5920140702804952;0.961467888219434;-0.2781982107591693;-0.13342200600927318;-0.06610092697781832;-0.1966338032956124	-0.48424	-0.398853	-0.243105	-0.791689	0.441411	0.269602	0.0549232	0.131632	-0.459711	-0.368289	0.297433	-0.520899	0.00476875	-0.271774	0.268993	-0.133422	-0.131367
Q04760_C139	Q04760	Lactoylglutathione lyase	GLO1	GFGHIGIAVPDVYSAC*K;GFGHIGIAVPDVYSAC*KRFEELGVK	2	17	16_C[527.3212];16_C[521.3074];16_C[527.3213]	3	C	1	527.3212;521.3074;527.3213	7	15	2	2	3	1	3	2	2	1	1	1	1	1	1	1	nan	1	nan	1	1	1	1	1	2	1	-0.962055	-0.856742	-0.467353	-0.945184	-0.122067	-0.849238	0.324733	0.425311	0.800494	0.396474	nan	0.10162	0.0124793	0.125459	-0.6613148874941491;-1.2627955760978002;-1.422776456416677;-0.29070768968201666;-0.5889019344953094;-0.024333312754522343;-0.7888228552377926;-0.9451835704957271;-0.014789088974824513;-0.21687795951534158;-0.13453516650340838;-0.8404139469022192;-0.8580623613392373;-0.6159835938083597;1.4428749225616704;0.23602032507929382	-0.661315	-1.2628	-1.42278	-0.290708	-0.588902	-0.0243333	-0.788823		-0.945184		-0.0147891	-0.216878	-0.134535	-0.840414	-0.858062	0.413446	0.23602
P55884_C420	P55884	Eukaryotic translation initiation factor 3 subunit B	EIF3B	GFHC*ESSAHWPIFK	1	6	4_C[527.3212];4_C[521.3074]	2	C	1	527.3212;521.3074	4	5	1	1	nan	nan	2	1	nan	1	nan	nan	1	nan	nan	nan	nan	nan	nan	1	nan	1	1	nan	nan	nan	-0.158672	-0.514204	nan	nan	0.409798	-0.167548	nan	nan	nan	nan	nan	0.0943297	nan	nan	-0.1586724367942071;-0.5142042189498902;0.476498886897201;0.3430965051960629;-0.16754791408943503	-0.158672			-0.514204							0.476499		0.343097	-0.167548
P07741_C83	P07741	Adenine phosphoribosyltransferase	APRT	GFLFGPSLAQELGLGC*VLIR	1	16	16_C[527.3212];16_C[521.3074];16_C[527.3213]	3	C	1	527.3212;521.3074;527.3213	7	15	2	2	3	2	2	2	2	1	1	1	1	1	1	1	1	1	nan	1	nan	1	1	1	1	1	-0.586861	-0.211454	-0.127652	-0.295207	-0.1494	-0.146308	-0.0654721	0.142088	0.125211	0.174057	0.337293	0.0286205	0.267861	0.288433	-0.48638973533594865;-0.687332214301679;-0.12291642699972537;-0.29999194350719877;-0.31085436814619655;-0.10763015416610076;0.035527730470709375;-0.05670493258795818;-0.5337087860094173;-0.1696374106230551;-0.12916187368992654;-0.33571396895426153;0.043098226731428775;-0.2694247602418631;0.1384805546098643	-0.48639	-0.687332	-0.122916	-0.299992	-0.310854	-0.10763	0.0355277	-0.0567049	-0.533709		-0.169637		-0.129162	-0.335714	0.0430982	-0.269425	0.138481
Q5SSJ5_C412	Q5SSJ5	Heterochromatin protein 1-binding protein 3	HP1BP3	GFSGTFQLC*FPYYPSPGVLFPK	1	13	9_C[527.3212];9_C[521.3074];9_C[527.3213]	3	C	1	527.3212;521.3074;527.3213	7	12	2	2	2	2	2	1	1	1	1	1	1	1	1	nan	1	1	nan	1	nan	1	nan	1	nan	1	-0.263555	0.161417	0.322231	0.797262	0.388506	0.237129	-0.146234	0.117574	0.103885	0.516202	1.50468	0.736313	nan	nan	-0.18041777336218595;-0.34669294837118547;0.08795903714117764;0.23487413603692803;0.6872414318517502;-0.04277872575140163;1.8612303434911175;-0.26670708824166983;0.9091579749632516;-0.1321456228962273;0.2371286880428196;-0.1462336774440426	-0.180418	-0.346693	0.087959	0.234874	0.687241	-0.0427787		1.86123	-0.266707		0.909158		-0.132146		0.237129		-0.146234
P07384_C590	P07384	Calpain-1 catalytic subunit	CAPN1	GFSLESC*R	1	7	7_C[521.3074];7_C[527.3212];7_C[527.3213]	3	C	1	521.3074;527.3212;527.3213	4	6	1	nan	2	nan	2	nan	1	1	nan	nan	nan	1	nan	1	nan	nan	nan	1	nan	1	nan	nan	nan	1	-0.516705	nan	0.072338	nan	-0.157235	nan	0.226743	nan	nan	0.185313	nan	0.0671953	nan	nan	-0.5167052685982736;-0.05869774604460179;0.20337384419919177;-0.10972115545137716;-0.20474963633258111;0.22674276586220785	-0.516705				-0.0586977		0.203374				-0.109721		-0.20475				0.226743
Q13185_C69	Q13185	Chromobox protein homolog 3	CBX3	GFTDADNTWEPEENLDC*PELIEAFLNSQK;WKGFTDADNTWEPEENLDC*PELIEAFLNSQK	2	16	17_C[521.3074];17_C[527.3212];19_C[521.3074];19_C[527.3212];17_C[527.3213];19_C[527.3213]	6	C	1	521.3074;527.3212;527.3213	6	11	2	1	2	2	2	nan	2	1	2	1	nan	2	1	nan	1	2	nan	1	nan	2	nan	nan	1	1	-0.964629	-0.487051	-0.555287	0.301688	-0.0946079	nan	-0.716621	0.663061	nan	0.935955	1.11497	0.0174882	nan	0.0908971	-0.4957739457279289;-0.2313565893089202;-2.635609887512795;-0.48705077548681386;-0.8074468067148136;-1.6267685549388502;0.10653274980308057;1.090087860963847;-0.8975649772167689;-0.07585703368833156;-0.08224187735102077;-0.024266324542393115;-0.18968147237955046;-0.7808947151353868;-0.6523468697668314	-0.495774	-1.43348	-0.487051		-1.21711	0.106533		1.09009	-0.486711		-0.0822419		-0.106974			-0.780895	-0.652347
P20290_C22	P20290	Transcription factor BTF3	BTF3	GGC*PGGEATLSQPPPR;ARGGC*PGGEATLSQPPPR	2	14	3_C[527.3212];3_C[521.3074];3_C[527.3213];5_C[527.3212];5_C[521.3074]	5	C	1	527.3212;521.3074;527.3213	6	12	2	1	2	3	3	nan	1	1	1	1	nan	1	1	nan	1	1	1	2	1	1	nan	nan	nan	1	-1.01243	-0.911475	0.521622	-0.108636	1.33501	nan	0.635323	0.791204	nan	0.507012	0.432711	1.22362	nan	nan	-0.45296145711558927;-1.5718926404787374;-0.9114748994676899;0.8801332555495209;0.16311018958535925;-0.024367944955940354;-0.5772827979709608;0.2757433035241813;1.9403377952958614;1.8776512874062992;-0.07008841543361953;2.1661161804635745;0.6353228974156889	-0.452961	-1.57189	-0.911475		0.880133	0.16311		-0.0243679	-0.577283	0.275743	1.90899	-0.0700884	2.16612				0.635323
Q9P0W2_C177	Q9P0W2	SWI/SNF-related matrix-associated actin-dependent regulator of chromatin subfamily E member 1-related	HMG20B	GGDC*DGFSTFDVPIFTEEFLDQNK	1	5	4_C[527.3212];4_C[521.3074]	2	C	1	527.3212;521.3074	2	4	2	nan	nan	nan	2	nan	nan	1	1	nan	nan	nan	nan	nan	nan	nan	nan	1	1	nan	nan	nan	nan	nan	-0.775968	nan	nan	nan	1.10344	nan	nan	0.518954	nan	nan	nan	1.03974	nan	nan	-0.409012132277928;-1.1429243208769226;1.8386421832343312;0.36822988065051543	-0.409012	-1.14292									1.83864	0.36823
Q9NR09_C970	Q9NR09	Baculoviral IAP repeat-containing protein 6	BIRC6	GGELHFLQIGGTC*DDIDEADILVDGSLSK	1	2	13_C[521.3074];13_C[527.3212]	2	C	1	521.3074;527.3212	1	1	1	nan	nan	nan	nan	nan	nan	1	nan	nan	nan	nan	nan	nan	nan	nan	nan	nan	nan	nan	nan	nan	nan	nan	0.194569	nan	nan	nan	nan	nan	nan	nan	nan	nan	nan	nan	nan	nan	0.194569	0.194569
Q92945_C176	Q92945	Far upstream element-binding protein 2	KHSRP	GGEQINKIQQDSGC*KVQISPDSGGLPER;IQQDSGC*KVQISPDSGGLPER;IQQDSGC*K;GGEQINKIQQDSGC*K	4	19	14_C[527.3212];14_C[521.3074];14_C[527.3213];7_C[527.3213];7_C[521.3074];7_C[527.3212]	6	C	1	527.3212;521.3074;527.3213	7	15	2	2	3	2	3	1	2	1	1	1	1	2	1	1	2	1	nan	1	2	1	1	nan	1	1	-0.533625	-0.247681	0.0639418	-0.0181206	-0.0582492	-0.0681847	0.00373451	0.202335	0.465316	0.197127	0.550785	0.478663	nan	0.289893	-0.6766972493709067;-0.39055193530226323;-0.5767090163754992;0.08134787479299106;0.044708615287620095;-0.10638470852628387;0.29055664247880303;-0.06789313535655024;0.5445507383990482;0.19813595361833108;-0.4075844815452431;0.32895810013028864;-0.5977084653712742;-0.5891407153080598;0.08971894544226793;-0.0681846607613314;-0.20125056276317077;0.20871958473209312	-0.676697	-0.390552	-0.576709	0.0813479	-0.030838	0.290557	-0.0678931	0.371343	-0.407584		0.328958	-0.593425	0.0897189	-0.0681847		-0.201251	0.20872
O60256_C31	O60256	Phosphoribosyl pyrophosphate synthase-associated protein 2	PRPSAP2	GGLVLFSANSNSSC*MELSKK;GGLVLFSANSNSSC*MELSK	2	13	14_C[527.3212];14_C[521.3074];14_C[527.3213]	3	C	1	527.3212;521.3074;527.3213	7	11	1	1	2	2	2	1	2	1	nan	1	nan	nan	1	1	nan	1	1	2	nan	1	1	nan	1	1	-0.231275	-0.433593	0.606311	-0.0736421	1.90858	-0.101853	0.59358	nan	nan	0.792384	0.415667	1.34213	nan	0.60108	-0.23127532804642173;-0.4335934359306098;0.04601072574516295;1.1666105692749724;-0.3675632957243373;0.22027912388422563;4.535731600873125;1.1794807445600006;0.9595541606661342;-0.10185330510821577;0.16855230923613124;1.0186075354273212	-0.231275		-0.433593			0.0460107	1.16661		-0.367563	0.220279	2.85761		0.959554	-0.101853		0.168552	1.01861
Q12905_C37	Q12905	Interleukin enhancer-binding factor 2	ILF2	GGPGGGFRPFVPHIPFDFYLC*EMAFPR;FGSRGGPGGGFRPFVPHIPFDFYLC*EMAFPR;PFVPHIPFDFYLC*EMAFPR	3	37	21_C[521.3074];21_C[527.3212];25_C[521.3074];25_C[527.3212];13_C[521.3074];13_C[527.3212];21_C[527.3213]	7	C	1	521.3074;527.3212;527.3213	7	16	2	2	3	2	3	2	2	2	4	3	3	2	2	2	2	1	nan	2	2	2	2	3	2	2	-0.190003	0.199834	-0.108859	0.474778	0.130212	-0.0742754	0.336146	0.0230276	0.0577948	0.488155	0.823211	0.157298	0.236208	0.072648	-0.07922964745215494;-0.2682097956555122;-0.3170273767032579;-0.8782123473856961;-0.09554398004691736;-0.02130926397840641;-0.09127627134170704;0.24070079992820614;0.8909239364485009;0.16723727694070903;0.1589666409141107;-0.364284979035302;0.6671376442783254;-1.28520508109493;0.14194543204310597;-1.07216363704044;0.5680561925820768;0.32707329792772344;0.19423203462451508;1.9195207718085663;-0.10732008142481132;0.1313657460448975;0.3975251469100661;0.24337884964485218;-0.3291195788899248;0.2565900902837366;0.08153106102588685;-0.5757925160669294;0.09319283506254801;0.09274907724189221;-0.17975782240885538;2.080615385080435;0.06863314529396389;0.5009188117903028;0.37182954289514725;0.40320190837693926	-0.17372	-0.206286	0.240701	0.158967	-0.309034	-0.465109	0.447565	1.05688	-0.10732		0.264445	-0.0428704	0.169061	-0.2413	0.0927491	0.284776	0.387516
O15014_C239	O15014	Zinc finger protein 609	ZNF609	GGQYDGSAGVDTGAVEPLGSIAIEPGAALNPLGTKPEPEEGENEC*R	1	4	45_C[527.3212];45_C[521.3074]	2	C	1	527.3212;521.3074	2	3	2	1	nan	nan	nan	nan	nan	1	1	1	nan	nan	nan	nan	nan	nan	nan	nan	nan	nan	nan	nan	nan	nan	-0.462902	-4.32193	nan	nan	nan	nan	nan	0.145256	nan	nan	nan	nan	nan	nan	-0.5656135624542611;-0.3601898876466494;-4.321928094887363	-0.565614	-0.36019	-4.32193
O75791_C244	O75791	GRB2-related adapter protein 2	GRAP2	GGSLDINDGHC*GTGLGSEMNAALMHR;RGGSLDINDGHC*GTGLGSEMNAALMHR;GGSLDINDGHC*GTGLGSEMNAALMHRR;RGGSLDINDGHC*GTGLGSEMNAALMHRR	4	37	11_C[527.3212];11_C[521.3074];12_C[527.3212];12_C[521.3074];11_C[527.3213];12_C[527.3213]	6	C	1	527.3212;521.3074;527.3213	7	16	2	2	3	2	3	2	2	1	1	2	1	4	3	1	3	3	nan	2	4	1	1	3	3	3	0.0574712	-0.388312	2.1958	-0.00924538	1.36645	-0.0902342	0.605287	0.348753	0.0168865	1.74689	0.375757	0.783589	0.281056	0.299798	0.3040770677984031;-0.1891346166235135;-0.07169624399226572;-0.728808572179745;-0.37637131393515616;4.187814628241545;2.271439945310345;2.247732562463449;2.505407073514892;0.2616933786478404;0.360581488178317;0.4036935418530211;3.838386836008249;0.43187629995072246;-0.03861875528564265;0.25645519299539826;-0.44119266679841357;-0.27494594765742814;0.277032365428953;2.1155202918162197;1.510691983850111;0.38245714093295186;0.5408689542255447;1.1897668092483404;0.34861254349410825;1.8245780242407605;-0.2889707137000681;0.10850228330832222;0.1754138639971976;-0.08519609651678778;0.2832336437182734;0.5474037712875404;0.3932974891946913;0.649604408279281;0.8172762645726145;1.5309874195563704	0.304077	-0.189135	-0.400252	-0.376371	2.38842	0.360581	3.83839	0.256455	-0.274946		1.81311	0.461663	1.82458	-0.288971	0.108502	0.393297	0.817276
Q15813_C152	Q15813	Tubulin-specific chaperone E	TBCE	GGVAEAC*PNIR	1	2	7_C[521.3074];7_C[527.3212]	2	C	1	521.3074;527.3212	1	1	1	nan	nan	nan	nan	nan	nan	1	nan	nan	nan	nan	nan	nan	nan	nan	nan	nan	nan	nan	nan	nan	nan	nan	-0.269386	nan	nan	nan	nan	nan	nan	nan	nan	nan	nan	nan	nan	nan	-0.269386	-0.269386
P35269_C130	P35269	General transcription factor IIF subunit 1	GTF2F1	GGVTENTSYYIFTQC*PDGAFEAFPVHNWYNFTPLAR;KGGVTENTSYYIFTQC*PDGAFEAFPVHNWYNFTPLAR	2	20	15_C[521.3074];15_C[527.3212];16_C[527.3212];16_C[521.3074];16_C[527.3213];15_C[527.3213]	6	C	1	521.3074;527.3212;527.3213	7	13	2	2	3	2	1	1	2	2	1	1	2	1	2	1	2	2	nan	nan	1	nan	nan	1	2	1	-0.148215	-0.240595	0.560074	0.246312	-0.123733	0.245135	0.193416	0.0356257	0.391945	1.08173	1.1344	nan	nan	0.261573	0.004190285475470157;-0.2502382677242738;-0.17340632213422358;-0.5177421387973437;0.16001911402177155;-0.08691602393899828;1.8056940881761017;0.0067599105519091105;-0.2929822798862303;0.017637603280182833;-0.45135915080691696;2.548268312950248;-0.3676417349757593;-0.7440181270275981;-0.12373300173755773;0.2451350005160097;0.1961239158677862;-0.179213156772534;0.3783760945591762	-0.123024	-0.173406	-0.517742	0.0365515	1.80569	-0.143111	0.0176376	1.04845	-0.55583			-0.123733			0.245135	0.00845538	0.378376
Q9BXL7_C539	Q9BXL7	Caspase recruitment domain-containing protein 11	CARD11	GHEEEGTDASPSSC*GSLPITNSFTK	1	4	14_C[527.3212];14_C[521.3074];14_C[527.3213]	3	C	1	527.3212;521.3074;527.3213	2	3	1	nan	2	nan	nan	nan	nan	1	nan	nan	nan	1	nan	1	nan	nan	nan	nan	nan	nan	nan	nan	nan	nan	0.125206	nan	2.46455	nan	nan	nan	nan	nan	nan	0.621653	nan	nan	nan	nan	0.12520612795841726;2.024970709668058;2.9041212659318427	0.125206				2.02497		2.90412
Q13151_C36	Q13151	Heterogeneous nuclear ribonucleoprotein A0	HNRNPA0	GHFEAFGTLTDC*VVVVNPQTKR	1	3	12_C[527.3212];12_C[521.3074]	2	C	1	527.3212;521.3074	1	2	2	nan	nan	nan	nan	nan	nan	1	1	nan	nan	nan	nan	nan	nan	nan	nan	nan	nan	nan	nan	nan	nan	nan	-0.661259	nan	nan	nan	nan	nan	nan	1.18026	nan	nan	nan	nan	nan	nan	-1.4958300876029333;0.1733112990550202	-1.49583	0.173311
P17844_C89	P17844	Probable ATP-dependent RNA helicase DDX5	DDX5	GHNC*PKPVLNFYEANFPANVMDVIAR	1	15	4_C[527.3212];4_C[521.3074];4_C[527.3213]	3	C	1	527.3212;521.3074;527.3213	7	14	1	2	3	2	2	2	2	1	nan	1	1	1	1	1	1	1	nan	nan	1	1	1	1	1	1	-1.14437	-0.548182	-2.26492	-0.829242	-0.0159182	-0.676617	-0.0830334	nan	0.0406748	3.55693	0.770578	0.849944	0.168801	0.0411168	-1.1443700364241556;-0.5194206782842496;-0.576943478576031;-0.09986946969381316;-0.32483740415585943;-6.370048463472909;-1.374122858870027;-0.2843603607611107;-0.6169192041390257;0.5850828835540668;-0.795977588247628;-0.5572571724396225;-0.053959388258371904;-0.11210736531426096	-1.14437		-0.519421	-0.576943	-0.0998695	-0.324837	-6.37005	-1.37412	-0.28436			-0.616919	0.585083	-0.795978	-0.557257	-0.0539594	-0.112107
Q9ULX3_C147	Q9ULX3	RNA-binding protein NOB1	NOB1	GHSAC*EPENLEFSSFMFWR	1	15	5_C[527.3212];5_C[521.3074];5_C[527.3213]	3	C	1	527.3212;521.3074;527.3213	7	14	2	1	3	2	3	1	2	1	1	1	nan	1	1	1	1	1	nan	1	1	1	nan	1	1	1	-0.141602	-0.0199691	0.951638	-0.318659	0.923009	0.0264378	0.185326	0.0800627	nan	0.765435	0.257537	0.840138	nan	0.252738	-0.19821537799492084;-0.08498958391299444;-0.019969144013021693;1.6367235132280509;0.12547937236038953;1.0927102096819443;-0.1365524035176352;-0.5007649117320154;1.5087202524396646;-0.03957712686952602;1.299883648242481;0.02643783318316432;0.006613374150102723;0.36403951493103887	-0.198215	-0.0849896	-0.0199691		1.63672	0.125479	1.09271	-0.136552	-0.500765		1.50872	-0.0395771	1.29988		0.0264378	0.00661337	0.36404
Q6P2E9_C299	Q6P2E9	Enhancer of mRNA-decapping protein 4	EDC4	GHSTC*LSEGALSPDGTVLATASHDGYVK	1	2	5_C[527.3212];5_C[521.3074]	2	C	1	527.3212;521.3074	1	1	1	nan	nan	nan	nan	nan	nan	1	nan	nan	nan	nan	nan	nan	nan	nan	nan	nan	nan	nan	nan	nan	nan	nan	-0.255703	nan	nan	nan	nan	nan	nan	nan	nan	nan	nan	nan	nan	nan	-0.255703	-0.255703
O43488_C98	O43488	Aflatoxin B1 aldehyde reductase member 2	AKR7A2	GHTELDTAFMYSDGQSETILGGLGLGLGGGDC*R;GHTELDTAFMYSDGQSETILGGLGLGLGGGDC*RVK	2	6	32_C[527.3212];32_C[521.3074];32_C[527.3213]	3	C	1	527.3212;521.3074;527.3213	5	5	1	1	nan	nan	1	1	1	1	nan	nan	1	nan	nan	nan	nan	nan	nan	nan	1	nan	nan	1	1	nan	-0.937786	0.260828	nan	nan	-0.490131	0.0399408	0.630171	nan	nan	nan	nan	nan	nan	nan	-0.937785998959667;0.2608275285611063;-0.49013114574063976;0.039940803290771404;0.6301705667206293	-0.937786			0.260828								-0.490131			0.0399408	0.630171
A0AVT1_C625	A0AVT1	Ubiquitin-like modifier-activating enzyme 6	UBA6	GHTEVIVPHLTESYNSHRDPPEEEIPFC*TLK	1	7	28_C[527.3212];28_C[521.3074];28_C[527.3213]	3	C	1	527.3212;521.3074;527.3213	4	6	2	1	nan	1	2	nan	nan	1	1	1	nan	nan	nan	nan	nan	1	nan	1	nan	1	nan	nan	nan	nan	0.510996	0.862923	nan	-0.513379	0.319979	nan	nan	0.719382	nan	nan	nan	0.378191	nan	nan	0.0023162937130808987;1.0196755573834018;0.8629228700129558;-0.5133787810580088;0.5874004149213826;0.05255760354902703	0.00231629	1.01968	0.862923						-0.513379		0.5874		0.0525576
Q86XL3_C254	Q86XL3	Ankyrin repeat and LEM domain-containing protein 2	ANKLE2	GIC*DYFPSPSK	1	3	3_C[527.3212];3_C[521.3074]	2	C	1	527.3212;521.3074	2	2	1	nan	nan	nan	1	nan	nan	1	nan	nan	nan	nan	nan	nan	nan	nan	nan	nan	nan	1	nan	nan	nan	nan	0.00969691	nan	nan	nan	1.23976	nan	nan	nan	nan	nan	nan	nan	nan	nan	0.009696913014433832;1.2397638507244986	0.00969691												1.23976
Q9Y6Y8_C457	Q9Y6Y8	SEC23-interacting protein	SEC23IP	GIDDNLDEIPDGEMPQVDHLVFVVHGIGPVC*DLR	1	11	31_C[521.3074];31_C[527.3212];31_C[527.3213]	3	C	1	521.3074;527.3212;527.3213	5	10	2	2	nan	nan	3	1	2	1	1	1	1	nan	nan	nan	nan	nan	nan	1	1	1	1	nan	1	1	0.227467	0.381894	nan	nan	1.21077	0.542097	0.140505	0.272939	0.676095	nan	nan	0.761807	nan	0.895166	0.42046341195253345;0.03446987255842735;-0.09617668442362196;0.8599656337944245;1.7010598027714647;0.3331217958569923;1.5981308954908016;0.5420974961360635;-0.4924734206096895;0.773482832336822	0.420463	0.0344699	-0.0961767	0.859966							1.70106	0.333122	1.59813	0.542097		-0.492473	0.773483
P14618_C474	P14618	Pyruvate kinase PKM	PKM	GIFPVLC*KDPVQEAWAEDVDLR;GIFPVLC*KDPVQEAWAEDVDLRVNFAMNVGK;GIFPVLC*K	3	26	7_C[521.3074];7_C[527.3212];7_C[527.3213]	3	C	1	521.3074;527.3212;527.3213	7	16	2	2	3	2	3	2	2	2	2	2	2	1	2	1	1	1	nan	2	1	2	1	2	2	1	0.129779	0.857034	-0.281213	-0.506942	-0.567121	1.06069	-0.137809	1.09238	0.999726	0.339045	0.495253	0.61388	1.5547	0.387968	-0.7836376395083597;-0.5016614452926924;-0.7161164019892751;2.520533440205127;-0.4877854323800831;3.6156803701907694;0.018791224289881798;0.2814505596726514;-0.6699632578149796;0.14293142284048108;-0.23645004362939803;-0.12691519334713405;-0.15674550456257308;-0.8571392942672154;-0.16177591733119143;-0.3740855238805588;-1.2732339653450788;-0.17256599659599847;-0.14782866078635018;-0.03865099400365943;0.23295252695496962;4.08711333017047;-0.49812637895757755;-0.3261602109358034;0.13652573689837688	-0.64265	0.902209	1.56395	0.150121	-0.669963	-0.0467593	-0.126915	-0.156746	-0.857139		-0.267931	-1.27323	-0.160197	-0.038651	2.16003	-0.412143	0.136526
O00233_C59	O00233	26S proteasome non-ATPase regulatory subunit 9	PSMD9	GIGMNEPLVDC*EGYPR;GIGMNEPLVDC*EGYPRSDVDLYQVR;ANYDVLESQKGIGMNEPLVDC*EGYPR;ANYDVLESQKGIGMNEPLVDC*EGYPRSDVDLYQVR	4	63	11_C[527.3212];11_C[521.3074];21_C[521.3074];21_C[527.3213];11_C[527.3213];21_C[527.3212]	6	C	1	527.3212;521.3074;527.3213	7	17	2	2	3	3	3	2	2	4	3	3	3	5	5	5	6	4	1	2	3	2	2	3	6	5	-0.0615985	0.0185803	1.12798	0.0735939	0.85838	-0.481096	0.679535	0.101251	0.122665	0.98143	0.217676	0.59161	0.474361	0.432804	0.0026299906104769455;-0.2718867300760761;0.01736354002710673;0.13443211743229982;-0.1331938561544045;-0.027484834245319407;-0.18416496714093003;-0.06815698405020433;-0.40460807996246834;0.13739904527114216;0.10531757128513383;0.08053195034121054;0.2150383547620046;1.268330252716362;4.668373546524446;2.0224919683840694;1.9787770443432613;1.9142677884387096;0.04048070352921458;0.21053356996057773;0.05426315201770383;0.5891101432478975;-0.23138841618122974;1.3508873993537094;1.0612183963728012;1.4381183401926827;1.292953836761507;1.8176097330251118;-0.03219063681349958;0.3167560535155969;0.03872830220698635;-0.22467043793315056;0.5465913267668823;0.08521244420434407;-0.23064770115937935;-0.04542688913332904;1.3355772211761052;-0.5010494759187288;0.2968487290429114;1.3897525043150394;1.2897916580958084;0.19792321115214964;0.3059985331909597;0.02504125887349201;1.3092862144236903;0.7656024654715419;-0.32204926890768837;0.03070552305312992;-0.8165193290294179;0.23102483813808755;-2.0779897710094826;0.082481727863103;0.30541705987413453;0.16127894348979108;0.4415758427074607;2.04993384066615;2.7560833941277707;0.7041346732215233;0.5636161274619812;1.400559745157469;0.9855739598335018;2.331086688703807	0.00999677	-0.133194	-0.068157	0.105318	1.97878	0.0542632	1.35089	0.0619704	-0.138037	0.296849	1.33977	0.197923	1.03744	-0.145672	-0.816519	0.373496	0.985574
O94925_C525	O94925	Glutaminase kidney isoform; mitochondrial	GLS	GIHFCHDLVSLC*NFHNYDNLR	1	16	12_C[527.3212];12_C[521.3074];12_C[527.3213]	3	C	1	527.3212;521.3074;527.3213	7	15	2	2	3	2	3	1	2	1	1	1	1	1	1	1	1	1	nan	1	1	1	nan	1	1	1	-0.0374654	0.320494	-0.00573666	-0.190263	-0.310446	0.281072	-0.0518623	0.420302	0.145115	0.0704215	0.241686	0.368463	nan	0.213701	0.2597329211277036;-0.33466364904583856;0.423105775237619;0.21788213557481823;-0.06902398510255285;-0.018310874469793032;0.07012487623483957;-0.019364347587469022;-0.36116065774340106;-0.13978207146454913;-0.7332995157362481;-0.058257615307173445;0.28107208250418364;-0.2029719399471957;0.09924731008710527	0.259733	-0.334664	0.423106	0.217882	-0.069024	-0.0183109	0.0701249	-0.0193643	-0.361161		-0.139782	-0.7333	-0.0582576		0.281072	-0.202972	0.0992473
Q9H4E7_C267	Q9H4E7	Differentially expressed in FDCP 6 homolog	DEF6	GIIPLDAHCC*VEVLPDRDGKR	1	11	10_C[527.3212];10_C[521.3074];10_C[527.3213]	3	C	1	527.3212;521.3074;527.3213	6	10	1	2	3	2	nan	1	1	1	nan	1	1	1	1	1	1	1	nan	nan	nan	nan	nan	1	1	nan	-0.12025	0.161348	0.472217	-0.0884829	nan	0.112362	0.066924	nan	0.0835569	0.404222	0.50723	nan	nan	nan	-0.12025037133101804;0.2204317650164412;0.10226440515038301;0.834935265909025;0.03645251066042954;0.5452642841139982;0.27018309639467736;-0.44714882396660005;0.11236202892502535;0.06692399396150317	-0.12025		0.220432	0.102264	0.834935	0.0364525	0.545264	0.270183	-0.447149						0.112362	0.066924
Q86X10_C344	Q86X10	Ral GTPase-activating protein subunit beta	RALGAPB	GISC*LVDAFLGISRPR	1	4	4_C[527.3212];4_C[521.3074]	2	C	1	527.3212;521.3074	2	3	1	2	nan	nan	nan	nan	nan	1	nan	1	1	nan	nan	nan	nan	nan	nan	nan	nan	nan	nan	nan	nan	nan	-0.328774	0.0442462	nan	nan	nan	nan	nan	nan	0.35347	nan	nan	nan	nan	nan	-0.32877436813413924;-0.20569500009554545;0.2941874189918882	-0.328774		-0.205695	0.294187
Q15181_C254	Q15181	Inorganic pyrophosphatase	PPA1	GISCMNTTLSESPFKC*DPDAAR;C*DPDAAR	2	20	16_C[527.3212];16_C[521.3074];1_C[527.3213];1_C[521.3074];16_C[527.3213];1_C[527.3212]	6	C	1	527.3212;521.3074;527.3213	7	14	2	2	3	1	3	2	1	1	1	1	1	3	1	1	1	nan	nan	2	2	2	1	1	1	nan	-0.348724	-0.318166	-0.439193	-0.0932268	-0.782515	0.0214468	-0.409083	0.227817	0.383611	0.518502	nan	1.08776	0.129466	nan	-0.18763347164886315;-0.5098151670337416;-0.5894205504857511;-0.04691226066426988;-0.7373353469164982;-0.46193969218465447;4.321928094887363;0.09030774338959545;-0.9459468873341713;-0.0932267600639424;-0.15384050266017066;-0.08663663411412087;-2.282717264208532;-1.79311098873911;-0.2521306356455812;-0.12665690094215126;0.11299318527961641;-0.07009960921262144;-0.40908269554157517	-0.187633	-0.509815	-0.589421	-0.0469123	-0.46194	0.0903077	-0.945947	-0.0932268			-0.120239	-2.03791	-0.189394	0.112993	-0.0700996	-0.409083
Q15181_C242	Q15181	Inorganic pyrophosphatase	PPA1	GISC*MNTTLSESPFKCDPDAAR;GISC*MNTTLSESPFK	2	26	4_C[527.3212];4_C[521.3074];4_C[527.3213]	3	C	1	527.3212;521.3074;527.3213	7	15	1	2	3	2	3	2	2	1	nan	1	1	4	2	2	2	2	nan	1	2	1	1	1	2	2	-0.453803	0.0863125	-0.699385	-0.196032	-0.995747	0.0695585	-0.408061	nan	0.0385459	0.477196	0.300939	1.18622	0.183735	0.156559	-0.4538033219663998;0.059056416739403324;0.11356858848122742;-3.5074753951063222;-0.9875843194636457;-0.6371306063082209;-0.8918056281497606;-0.33215257850280033;0.03253780971073997;-1.274123185591451;-0.743183621569127;0.1073759332850032;-0.07384772412041837;-0.20208382934910737;-0.6155712801857562;-0.21849240148324087;-2.413324193955245;-2.3089071919637068;-0.407633530034569;-0.0603616052521104;0.19947870043530455;-0.5414879998398723;-0.49604218537428274;-0.3445692908347194;-0.2501441746772581	-0.453803		0.0590564	0.113569	-0.939695	-0.149807	-1.00865	0.0167641	-0.408828		-0.218492	-2.36112	-0.407634	-0.0603616	0.199479	-0.518765	-0.297357
P12236_C57	P12236	ADP/ATP translocase 3	SLC25A6	GIVDC*IVR	1	10	5_C[527.3212];5_C[521.3074];5_C[527.3213]	3	C	1	527.3212;521.3074;527.3213	6	9	1	2	1	nan	2	2	1	1	nan	1	1	1	nan	nan	nan	nan	nan	1	nan	1	1	1	nan	1	-0.366266	0.0156377	0.715704	nan	0.547701	0.040929	1.00501	nan	0.129107	nan	nan	0.0587358	0.070254	nan	-0.3662657284561161;-0.07565466274859443;0.10692996977997209;0.7157043981894348;0.5061685750574952;0.5892336099894137;0.09060609012366672;-0.00874813991313244;1.0050130018666672	-0.366266		-0.0756547	0.10693	0.715704						0.506169		0.589234	0.0906061	-0.00874814		1.00501
Q96R06_C589	Q96R06	Sperm-associated antigen 5	SPAG5	GKDAAEIVLEAFC*AHASQR	1	8	13_C[521.3074];13_C[527.3212];13_C[527.3213]	3	C	1	521.3074;527.3212;527.3213	5	7	1	nan	2	1	nan	2	1	1	nan	nan	nan	1	1	nan	nan	1	nan	nan	nan	nan	1	1	nan	1	-0.0500331	nan	0.503819	1.69209	nan	0.346333	0.517172	nan	nan	0.174131	nan	nan	0.51502	nan	-0.05003306672325156;0.6269484385128624;0.38068960715525174;1.6920857968266867;0.7105074566499636;-0.0178404926327453;0.5171717248244398	-0.0500331				0.626948	0.38069			1.69209					0.710507	-0.0178405		0.517172
Q9Y5M8_C246	Q9Y5M8	Signal recognition particle receptor subunit beta	SRPRB	GKEFEFSQLPLKVEFLEC*SAK;EFEFSQLPLKVEFLEC*SAK	2	22	18_C[527.3212];18_C[521.3074];16_C[527.3213];16_C[521.3074];18_C[527.3213];16_C[527.3212]	6	C	1	527.3212;521.3074;527.3213	7	15	2	1	3	2	3	2	2	1	1	1	nan	2	1	1	2	2	nan	2	1	1	1	1	2	2	-0.503447	0.0354314	-0.0540835	-0.444784	-0.0114009	0.173276	-0.0519222	0.308273	nan	0.179723	0.651643	0.350341	0.00464432	0.201138	-0.7214287444318748;-0.2854653969974715;0.03543141055007955;-0.5076829767223816;-0.015006639292703437;0.04047167925813339;0.058622566921766886;0.4007701448003391;-0.36877519771939493;-1.0590288056677037;-0.7521016796906312;0.3980184573251012;0.19210735997974904;-0.39332200602600537;0.06405641289593562;0.16999211133361503;0.17656017439517596;-0.386120404068486;-0.0021755629930832743;-0.0789426030902845;0.259549888650535	-0.721429	-0.285465	0.0354314		-0.261345	0.0404717	0.0586226	0.0159975	-0.905565		0.295063	-0.393322	0.0640564	0.169992	0.17656	-0.194148	0.0903036
Q9H0D6_C296	Q9H0D6	5'-3' exoribonuclease 2	XRN2	GKHDELADSLPC*AEGEFIFLR;HDELADSLPC*AEGEFIFLR	2	23	12_C[527.3212];12_C[521.3074];10_C[527.3212];10_C[521.3074];12_C[527.3213];10_C[527.3213]	6	C	1	527.3212;521.3074;527.3213	7	14	2	2	2	2	2	2	2	2	2	2	2	1	1	nan	1	1	nan	2	nan	2	2	2	1	1	-0.886808	-0.807018	0.271013	-0.418938	0.677656	1.23662	0.10262	0.304599	0.0811682	0.39335	0.167515	0.0658486	1.18642	0.41311	-0.9443188888044386;-0.3985281993274685;-1.9127365914754286;-0.29164732483942296;-1.4182579692251622;-0.08098940528229788;-1.5717475678409;-0.15707808300765272;0.5491535171885347;-0.007127339410587096;-0.30048706324509145;-0.537388520724507;0.7498274957792729;0.5123598650279277;1.0453347349526172;0.4031005962398441;0.8420242724248349;-0.04663370578681485;4.321928094887363;-0.17082969881087898;-0.18949229978957224;0.3947328532916841	-0.671424	-1.10219	-0.749624	-0.864413	0.549154	-0.00712734		-0.300487	-0.537389		0.631094		0.724218	0.397695	2.07555	-0.189492	0.394733
P20839_C215	P20839	Inosine-5'-monophosphate dehydrogenase 1	IMPDH1	GKLPIVNDC*DELVAIIAR;KGKLPIVNDC*DELVAIIAR	2	18	9_C[527.3212];9_C[521.3074];9_C[527.3213];10_C[521.3074];10_C[527.3213]	5	C	1	527.3212;521.3074;527.3213	7	16	2	2	3	2	3	2	2	1	1	1	1	1	1	1	2	1	nan	1	1	1	1	1	1	1	-0.50517	0.0182617	0.0980522	-0.220841	0.0641075	-0.00369929	0.127971	0.0172742	0.0452464	0.0651254	0.229807	0.574481	0.112312	0.090664	-0.49295559574718;-0.5173850267235077;-0.013732352400133126;0.050255705373402175;0.06572263089671439;0.055417160160494194;0.17301676240410171;-0.05475461385306361;-0.06193043826040245;-0.38333932494794976;0.31706973773947306;-0.5934437253330727;0.4686964985909185;-0.08311617633391576;0.07571758858995192;0.06386194474555262;0.1920802623599719	-0.492956	-0.517385	-0.0137324	0.0502557	0.0657226	0.0554172	0.173017	-0.0583425	-0.383339		0.31707	-0.593444	0.468696	-0.0831162	0.0757176	0.0638619	0.19208
A6NHR9_C505	A6NHR9	Structural maintenance of chromosomes flexible hinge domain-containing protein 1	SMCHD1	GLAPIEC*YNR	1	3	7_C[521.3074];7_C[527.3212]	2	C	1	521.3074;527.3212	2	2	1	nan	nan	nan	1	nan	nan	1	nan	nan	nan	nan	nan	nan	nan	nan	nan	nan	1	nan	nan	nan	nan	nan	-3.40659	nan	nan	nan	-0.556696	nan	nan	nan	nan	nan	nan	nan	nan	nan	-3.4065883596569395;-0.5566963581321247	-3.40659											-0.556696
O15067_C1287	O15067	Phosphoribosylformylglycinamidine synthase	PFAS	GLAPLHWADDDGNPTEQYPLNPNGSPGGVAGICSC*DGR;GLAPLHWADDDGNPTEQYPLNPNGSPGGVAGICSC*DGRHLAVMPHPER	2	36	35_C[527.3212];35_C[521.3074];35_C[527.3213]	3	C	1	527.3212;521.3074;527.3213	7	16	2	2	3	2	3	2	2	2	2	2	1	1	3	2	3	3	nan	2	4	2	2	2	2	2	-1.16767	0.127338	1.29864	1.8992	3.8286	0.590664	2.94978	1.53423	0.506464	0.793592	0.904502	1.86501	0.0457992	1.44738	-0.461074246056517;0.2954627755551991;-0.18315383518318612;-4.321928094887363;0.03299560204578151;-0.4945672418178104;0.4854620586145289;2.131425729053336;0.4327703668489135;0.5511288939854402;0.9521425969941372;2.073070354218751;0.35367350006886833;2.5387818054704128;2.265780776509044;3.8327274446690343;1.2596230268157242;1.3973243281844339;-0.8075085107400265;4.241922215138934;4.799698019633469;1.3377737788678834;1.5663951823712845;2.4887940984033534;1.8665110229423156;6.0209929903254995;4.476095005263672;0.2161121661748971;1.0299859373071476;0.41105822833253836;0.705500245906474;2.0440125369795488;1.8086441174777477;3.0684074451069563;4.878062235393124	-0.0828057	-2.25254	-0.230786	0.485462	2.13143	0.551129	1.21337	2.53878	1.25962		4.52081	1.71645	5.24854	0.623049	0.558279	1.92633	3.97323
O00264_C129	O00264	Membrane-associated progesterone receptor component 1	PGRMC1	GLATFC*LDKEALKDEYDDLSDLTAAQQETLSDWESQFTFK	1	14	6_C[521.3074];6_C[527.3212];6_C[527.3213]	3	C	1	521.3074;527.3212;527.3213	7	13	2	2	2	2	1	2	2	1	1	1	1	1	1	nan	1	1	nan	1	nan	nan	1	1	1	1	-0.0122508	0.269714	0.544771	-0.0788349	0.726801	0.487302	0.63115	0.16395	0.0115438	0.208874	0.36803	nan	0.0313667	0.213843	-0.12818065857677066;0.10367904028082933;0.277876489911017;0.26155106708958037;0.692467050687305;0.397074767397134;0.18140191437213382;-0.33907172128805124;0.7268013676018689;0.5094812157803107;0.4651219506991398;0.4799403329390111;0.7823601929959999	-0.128181	0.103679	0.277876	0.261551	0.692467	0.397075		0.181402	-0.339072		0.726801			0.509481	0.465122	0.47994	0.78236
P23396_C97	P23396	40S ribosomal protein S3	RPS3	GLC*AIAQAESLRYK;GLC*AIAQAESLRYKLLGGLAVR	2	22	3_C[527.3212];3_C[521.3074];3_C[527.3213]	3	C	1	527.3212;521.3074;527.3213	7	14	2	1	3	2	3	1	2	1	1	nan	1	1	1	2	2	2	nan	1	2	2	nan	2	2	1	-0.580681	-0.134394	0.284361	-0.0439938	0.108844	0.393159	0.181528	0.0275871	nan	0.243321	0.19378	0.553721	nan	0.310178	-0.5611743975842505;-0.6001884317407663;-0.13439414571603817;0.2806675635766391;0.04290825821349307;0.4401935823604757;0.6188236947621544;-0.06354573050437723;0.24960407577578958;-0.14225795007399067;-0.21977564348993686;0.5152531179676496;-0.4719348865516899;-0.5717264792005204;0.3250925422840062;0.3411242009158717;0.8061546719495877;-0.01983653433868694;-0.033944002834436965;-0.04165880935147157;0.40085690129067914	-0.561174	-0.600188		-0.134394	0.280668	0.0429083	0.529509	0.0930292	-0.181017		0.515253	-0.521831	0.333108		0.393159	-0.0378014	0.400857
Q9Y450_C469	Q9Y450	HBS1-like protein	HBS1L	GLC*LLEQIDSFKPPQR	1	15	3_C[527.3212];3_C[521.3074];3_C[527.3213]	3	C	1	527.3212;521.3074;527.3213	6	14	2	2	3	2	3	2	nan	1	1	1	1	1	1	1	1	1	nan	1	1	1	1	1	nan	nan	-0.759036	0.0909125	-0.0377303	-0.331857	-0.388342	-0.0712104	nan	0.256051	0.164323	0.14241	0.250881	0.546825	0.207517	nan	-0.9400915025112465;-0.5779801606069354;-0.02528171327830017;0.2071066931469554;0.12668005663806142;-0.1171968932235095;-0.12267392270319824;-0.1544570212440827;-0.5092562130265225;0.09324474838897776;-0.9827926296489199;-0.2754776120121356;0.07552615497575316;-0.21794701902386132	-0.940092	-0.57798	-0.0252817	0.207107	0.12668	-0.117197	-0.122674	-0.154457	-0.509256		0.0932447	-0.982793	-0.275478	0.0755262	-0.217947
Q9Y6D5_C566	Q9Y6D5	Brefeldin A-inhibited guanine nucleotide-exchange protein 2	ARFGEF2	GLEC*LVSILK	1	2	4_C[527.3212];4_C[521.3074]	2	C	1	527.3212;521.3074	1	1	1	nan	nan	nan	nan	nan	nan	1	nan	nan	nan	nan	nan	nan	nan	nan	nan	nan	nan	nan	nan	nan	nan	nan	-0.752164	nan	nan	nan	nan	nan	nan	nan	nan	nan	nan	nan	nan	nan	-0.752164	-0.752164
O75153_C184	O75153	Clustered mitochondria protein homolog	CLUH	GLEMDPIDC*TPPEYILPGSR	1	17	9_C[527.3212];9_C[521.3074];9_C[527.3213]	3	C	1	527.3212;521.3074;527.3213	7	16	2	2	3	2	3	2	2	1	1	1	1	1	1	1	1	1	nan	1	1	1	1	1	1	1	-0.189497	0.539082	0.103456	-0.741356	0.709758	0.331985	0.304826	0.476504	0.489026	0.0693808	0.56503	0.621396	0.0823756	0.0937146	-0.5264359381454571;0.14744204860058394;0.19328832161882925;0.8848753469268279;0.026045687628963476;0.16003281343702672;0.12429094209117021;-1.140892092904606;-0.34181946764615634;0.6995915150027167;1.336175140307011;0.09350783317147021;0.27373670492891755;0.3902333885356684;0.23855970217722183;0.3710921109472144	-0.526436	0.147442	0.193288	0.884875	0.0260457	0.160033	0.124291	-1.14089	-0.341819		0.699592	1.33618	0.0935078	0.273737	0.390233	0.23856	0.371092
P45973_C133	P45973	Chromobox protein homolog 5	CBX5	GLEPEKIIGATDSC*GDLMFLMK;IIGATDSC*GDLMFLMKWKDTDEADLVLAK	2	18	14_C[527.3212];14_C[521.3074];14_C[527.3213];8_C[521.3074];8_C[527.3212];8_C[527.3213]	6	C	1	527.3212;521.3074;527.3213	7	15	2	2	3	2	2	2	2	1	1	1	1	1	1	1	1	1	nan	nan	2	1	1	1	2	1	-0.478523	0.264673	0.108757	-1.098	-0.458244	-0.992314	-0.301955	0.332673	0.71089	0.50845	0.724339	0.366456	0.968281	0.169029	-0.7137582562158262;-0.24328722270511394;-0.23800217000311147;0.7673479627037738;0.1417897122808231;0.59988481406183;-0.41540398352488334;-0.5858149265372791;-1.6101855387225685;-0.7553687576337208;-0.6793659323995443;-0.19912013966820083;-0.3076354373080337;-1.6769921206620209;-0.3356173883123929;-0.5073356794227473;-0.1824334954401467	-0.713758	-0.243287	-0.238002	0.767348	0.14179	0.599885	-0.415404	-0.585815	-1.61019			-0.717367	-0.19912	-0.307635	-1.67699	-0.421477	-0.182433
P21291_C167	P21291	Cysteine and glycine-rich protein 1	CSRP1	GLESTTLADKDGEIYC*K;GLESTTLADKDGEIYC*KGCYAK	2	20	16_C[527.3212];16_C[521.3074];16_C[527.3213]	3	C	1	527.3212;521.3074;527.3213	7	17	2	2	3	3	3	2	2	1	1	1	1	1	1	2	1	1	1	1	2	1	1	1	1	1	4.30035	-0.0910976	0.102566	-0.0543911	0.124037	0.302985	-0.0430276	5.71498	0.0902988	0.115905	0.193111	0.458945	0.00141946	0.211524	0.2592480302686887;8.341453535430588;-0.15494847275263868;-0.027246721741939667;0.23613144792952578;0.028426136475857747;0.0057927692015982595;0.0804870594792149;0.01876100721179085;-0.2733908956540719;0.09145653231044752;0.5298740978673843;-0.4339308601068388;-0.31409599856406323;0.21625148090840665;0.3019814631192018;0.30398888877137314;-0.19259780805676582;0.10654265368113516	0.259248	8.34145	-0.154948	-0.0272467	0.236131	0.0284261	0.0431399	0.018761	-0.273391	0.0914565	0.529874	-0.374013	0.216251	0.301981	0.303989	-0.192598	0.106543
O95400_C234	O95400	CD2 antigen cytoplasmic tail-binding protein 2	CD2BP2	GLGC*QTLGPHNPTPPPSLDMFAEELAEEELETPTPTQR;LKGLGC*QTLGPHNPTPPPSLDMFAEELAEEELETPTPTQR	2	36	4_C[527.3212];4_C[521.3074];6_C[521.3074];6_C[527.3212];4_C[527.3213];6_C[527.3213]	6	C	1	527.3212;521.3074;527.3213	7	16	2	2	3	2	3	2	2	2	3	3	2	2	2	2	2	3	nan	3	2	2	2	1	2	2	0.13429	0.120358	1.87674	0.128631	1.48561	0.567133	0.636122	0.0006535	0.334949	1.4071	0.068716	0.654133	0.0567251	0.233177	0.006510652845594032;0.2629933812771109;0.1338278286733417;0.1744016746354134;0.11359701498192219;0.29029100441034533;-0.11648710896183413;-0.2303824538468812;0.5490814654810636;0.16532420083105714;2.1978067067408715;2.1703674456924387;0.4457402022833858;0.2369815679249633;3.4691082958528994;2.7404126143734175;0.06094902672352172;0.2934923807809171;0.0800416534393978;-2.9489160549078197;0.17785853012803823;1.7995090052010414;2.864881348008625;1.3772129138333657;0.884329289122806;0.5830392559088013;1.96776988135653;1.8794746255169779;0.4722178295104934;0.5818269477458984;0.6072437542251631;0.5052129698763527;0.43726967190193317;0.878447340225715;0.7235597107293392	0.134752	0.133828	-0.116487	0.357203	2.18409	0.341361	3.10476	0.177221	0.0800417		1.79951	0.733684	1.92362	0.527022	0.607244	0.471241	0.801004
P07355_C133	P07355	Annexin A2	ANXA2	GLGTDEDSLIEIIC*SR	1	16	14_C[527.3212];14_C[521.3074];14_C[527.3213]	3	C	1	527.3212;521.3074;527.3213	7	15	2	2	3	2	3	2	1	1	1	1	1	1	1	1	1	1	nan	1	1	1	1	1	1	nan	-0.308321	0.0948445	-0.742991	-0.463229	-0.261321	1.16765	-0.912219	0.891192	0.452077	1.33097	0.656892	0.10338	0.110273	nan	-0.9384890466988659;0.32184664160456694;0.4145110503352132;-0.22482207286027636;-2.2786024563216;0.07880997083543863;-0.029181328758781287;0.0012631753601331625;-0.9277219670286933;-0.1488861625792555;-0.2828095305907906;-0.3522678820420818;1.2456217560625555;1.089671592028571;-0.9122189652379599	-0.938489	0.321847	0.414511	-0.224822	-2.2786	0.07881	-0.0291813	0.00126318	-0.927722		-0.148886	-0.28281	-0.352268	1.24562	1.08967	-0.912219
Q99497_C106	Q99497	Protein/nucleic acid deglycase DJ-1	PARK7	GLIAAIC*AGPTALLAHEIGFGSK;GLIAAIC*AGPTALLAHEIGFGSKVTTHPLAK;GLIAAIC*AGPTALLAHEIGFGSKVTTHPLAKDK;KGLIAAIC*AGPTALLAHEIGFGSK;KGLIAAIC*AGPTALLAHEIGFGSKVTTHPLAK	5	75	7_C[521.3074];7_C[527.3212];8_C[521.3074];8_C[527.3212];7_C[527.3213];8_C[527.3213]	6	C	1	521.3074;527.3212;527.3213	7	17	2	2	3	3	3	2	2	5	5	5	3	5	4	5	5	4	2	4	4	4	5	4	5	5	-0.648466	0.0199512	0.50667	0.204359	0.76371	0.104827	0.519522	0.0741822	0.378236	0.139285	0.467476	0.898019	0.289481	0.616137	-0.7009207375446127;-0.6285672435699716;-1.1584528315171967;-0.8234762701344642;-0.6831949288283192;-0.596011212813164;-0.7582476589757736;-0.3546685408692629;-0.7841159770709816;-0.10059163048076561;-0.247501775260748;-0.35323829052423217;0.5226185247047057;-0.28060762573071996;-0.05723343206261058;0.2874041858343988;0.21839739942385217;0.303914357270843;0.5762959606965943;0.2748941659870134;4.609191478454801;0.5161639542914925;0.7135714240773965;0.2440705960566555;0.36319701839561447;0.3294029969782827;0.44862611406551955;0.597413135166119;-0.3933305662458952;0.8758591935369027;0.5380449826213427;0.8213255910366943;0.5777453166047364;0.40004073147932157;0.9107952292982349;0.43452172775801345;1.188002963338747;-0.611325408297219;-0.47028591834544137;0.27667249121590376;-0.16957390713200185;0.6281358955503595;0.08238885125031048;1.233635542453726;1.5465003346653385;1.2535332364901217;1.1600107479152522;-0.38641588330554044;-0.16004145722461602;-0.3845555024962266;-0.038910696527689956;1.3315445124863006;1.6001464643610783;1.2574879374750647;1.3081427677672457;-0.09986718459189259;-0.1783593230947024;0.24868215694643256;0.12322098204268674;-0.12885024183892504;0.13455580364401468;0.42048156421967325;0.1985604541615582;0.421707601319698;0.044175642152936914;0.09384437897150998;-0.5418368574884963;0.08384779932084947;0.13022874265284876;1.0833216199407816;0.9551966631951794;0.7475303387113663;1.0063257183248893;0.9441649419851348	-0.700921	-0.596011	-0.247502	0.287404	0.576296	0.3463	0.597413	0.577745	-0.31993	0.355262	1.24358	-0.272298	1.31984	-0.0998672	0.309521	0.0838478	0.955197
Q8TEU7_C1491	Q8TEU7	Rap guanine nucleotide exchange factor 6	RAPGEF6	GLIVYC*VTSPK	1	4	6_C[521.3074];6_C[527.3212]	2	C	1	521.3074;527.3212	3	3	1	1	nan	nan	nan	1	nan	1	nan	nan	1	nan	nan	nan	nan	nan	nan	nan	nan	nan	1	nan	nan	nan	-0.132089	-0.791223	nan	nan	nan	-0.800787	nan	nan	nan	nan	nan	nan	nan	nan	-0.13208870316894086;-0.7912231216972911;-0.8007867229802403	-0.132089			-0.791223										-0.800787
O95239_C269	O95239	Chromosome-associated kinesin KIF4A	KIF4A	GLLC*LGNVISALGDDKK	1	14	4_C[527.3212];4_C[521.3074];4_C[527.3213]	3	C	1	527.3212;521.3074;527.3213	7	13	2	2	2	1	2	2	2	1	1	1	1	1	1	nan	nan	1	nan	1	nan	1	1	1	1	1	-0.339372	0.0415642	0.0142485	-0.790886	0.370582	-0.802084	-0.327726	0.0251409	0.115672	0.114549	nan	0.0677643	1.11514	0.249566	-0.3215950029480236;-0.3571496401401683;0.12335638668305773;-0.04022794900158581;-0.06675004808198358;0.09524698323711643;-0.7908862517617408;0.4184990086876589;0.32266578062197443;-0.013560211013453307;-1.5906072509639646;-0.5041957093633677;-0.151256728962399	-0.321595	-0.35715	0.123356	-0.0402279	-0.06675	0.095247			-0.790886		0.418499		0.322666	-0.0135602	-1.59061	-0.504196	-0.151257
Q9BRX5_C188	Q9BRX5	DNA replication complex GINS protein PSF3	GINS3	GLNDFQC*WEKGQASQITASNLVQNYKK;GLNDFQC*WEK;GLNDFQC*WEKGQASQITASNLVQNYK	3	29	7_C[521.3074];7_C[527.3212];7_C[527.3213]	3	C	1	521.3074;527.3212;527.3213	7	14	2	1	3	2	3	1	2	1	2	1	nan	3	3	1	2	3	nan	1	2	1	2	nan	3	3	0.16074	0.343915	0.402178	-0.19124	0.619919	0.555896	0.0792254	0.0985702	nan	0.50246	0.35798	0.878232	nan	0.0960669	0.09104081962035804;0.10368496237038093;0.3571953104560068;0.343914646619305;-0.4057084313615261;1.1971577384794767;0.6779007937258966;-0.4438033992847397;0.15557703720065647;-0.17777851446962514;0.7064123342899762;0.12686828701644506;-0.003088327972830985;-1.7214427810874051;-0.3276487945724674;-0.4443704359513537;1.1693266835134748;0.18807898666762163;-0.9740029580103177;1.083391999982771;0.19582694322591893;0.9159652436929794;0.2804750048637873;0.011295854872004633;-0.0662278648527032;0.5509240587941366;0.14715491746575413;-0.49146288822299294	0.0910408	0.23044	0.343915		0.677901	-0.177779	0.706412	0.06189	-0.44437		1.16933	-0.392962	1.08339	0.555896		0.0112959	0.147155
Q9Y673_C194	Q9Y673	Dolichyl-phosphate beta-glucosyltransferase	ALG5	GLNDLQPWPNQMAIAC*GSR	1	4	16_C[527.3212];16_C[521.3074]	2	C	1	527.3212;521.3074	2	3	1	nan	nan	nan	2	nan	nan	1	nan	nan	nan	nan	nan	nan	nan	nan	nan	1	nan	1	nan	nan	nan	nan	0.646816	nan	nan	nan	-0.250717	nan	nan	nan	nan	nan	nan	0.145888	nan	nan	0.646816315663309;-0.14755831027035504;-0.3538750938026133	0.646816										-0.147558		-0.353875
O14879_C343	O14879	Interferon-induced protein with tetratricopeptide repeats 3	IFIT3	GLNPLNAYSDLAEFLETEC*YQTPFNKEVPDAEK;GLNPLNAYSDLAEFLETEC*YQTPFNKEVPDAEKQQSHQR;GLNPLNAYSDLAEFLETEC*YQTPFNK	3	7	19_C[521.3074];19_C[527.3212];19_C[527.3213]	3	C	1	521.3074;527.3212;527.3213	4	5	1	2	1	nan	nan	1	nan	1	nan	2	1	nan	1	nan	nan	nan	nan	nan	nan	nan	nan	1	nan	nan	-0.0689519	0.659311	-1.8578	nan	nan	-0.0987645	nan	nan	0.777462	nan	nan	nan	nan	nan	-0.06895188661000486;-0.5961427908654243;3.0142609412312678;0.10956239990670308;-1.8577974099545622;-0.09876453134983533	-0.0689519		1.20906	0.109562		-1.8578									-0.0987645
P31943_C122	P31943	Heterogeneous nuclear ribonucleoprotein H	HNRNPH1	GLPFGC*SKEEIVQFFSGLEIVPNGITLPVDFQGR;LRGLPFGC*SKEEIVQFFSGLEIVPNGITLPVDFQGR;GLPFGC*SK	3	29	6_C[521.3074];6_C[527.3212];8_C[521.3074];8_C[527.3212];6_C[527.3213];8_C[527.3213]	6	C	1	521.3074;527.3212;527.3213	7	15	2	2	3	2	2	2	2	2	3	2	2	2	2	1	2	2	nan	2	nan	2	1	2	2	1	-0.43735	0.0918161	-0.0783695	-0.254929	-0.178163	0.599126	0.00865278	0.0906395	0.130225	0.328019	0.115739	0.0912573	0.785127	0.278706	-0.6886321323790847;-0.3142521984405944;-0.8243596941555184;-0.3732586121430397;-0.28995778867328365;-0.04674526340098863;0.04621127928432586;0.20363491911297854;0.1641636359511191;-0.4254151338474606;-0.4128952694734896;0.2676319651330464;0.202739779143389;-0.05113910253325696;0.3159334130507703;-0.662110827170595;-0.3852961086027024;-0.288241036186974;-0.14165591809411113;-0.08561249537702786;-0.2546491109511093;-0.23073397231573914;0.04395778029946481;0.4438669796447448;1.8647228786798025;-0.18727399703718628;-0.1895695741390287;0.20572733703322107	-0.501442	-0.373259	-0.000266992	0.183899	-0.419155	0.235186	-0.0511391	-0.173089	-0.336769		-0.113634		-0.242692	0.0439578	1.15429	-0.188422	0.205727
P27708_C1636	P27708	CAD protein	CAD	GLPVTC*EVAPHHLFLSHDDLER	1	9	6_C[521.3074];6_C[527.3212];6_C[527.3213]	3	C	1	521.3074;527.3212;527.3213	5	8	1	nan	2	nan	3	1	1	1	nan	nan	nan	1	nan	1	nan	nan	nan	1	1	1	nan	1	nan	1	-0.143525	nan	-0.904147	nan	0.344349	-1.71658	-2.34695	nan	nan	1.46505	nan	0.367491	nan	nan	-0.1435248877915895;-1.9400933173721386;0.13179951174143803;0.5288170167444264;-0.0788361568505664;0.5830660059360498;-1.7165830677871194;-2.346948413077604	-0.143525				-1.94009		0.1318				0.528817	-0.0788362	0.583066		-1.71658		-2.34695
P31943_C22	P31943	Heterogeneous nuclear ribonucleoprotein H	HNRNPH1	GLPWSC*SADEVQR;GLPWSC*SADEVQRFFSDCKIQNGAQGIR	2	21	6_C[521.3074];6_C[527.3212];6_C[527.3213]	3	C	1	521.3074;527.3212;527.3213	6	13	2	nan	3	2	3	1	2	1	1	nan	nan	1	2	2	1	3	nan	2	1	1	nan	1	3	1	-1.42585	nan	-0.789439	-0.176297	-0.142579	0.204744	-0.547175	0.248756	nan	0.180483	0.520789	0.26293	nan	0.158787	-1.249950178275807;-1.6017442811533547;-0.7990233218943249;-0.5063232367709979;-1.4235534822236025;-1.27938643010748;0.07067783679184281;0.19195605842330332;-2.3825355614284764;-0.3967021447863719;-0.5445502352569038;-0.2987580081277536;-0.062340983060365035;0.13727073426924602;-0.3844596593929096;0.20474366226531707;-0.7082375131300288;-0.4348959454865938;-0.22330784572145226;-0.6594549330949745	-1.24995	-1.60174			-0.799023	-0.964938	-0.604354	0.191956	-0.54455		-0.180549	0.137271	-0.38446		0.204744	-0.434896	-0.659455
P52597_C22	P52597	Heterogeneous nuclear ribonucleoprotein F	HNRNPF	GLPWSC*SVEDVQNFLSDCTIHDGAAGVHFIYTR	1	10	6_C[521.3074];6_C[527.3212]	2	C	1	521.3074;527.3212	4	7	2	1	nan	nan	2	2	nan	2	1	nan	1	nan	nan	nan	nan	nan	nan	1	nan	2	1	1	nan	nan	-0.423881	0.237468	nan	nan	0.172142	0.685893	nan	0.356674	nan	nan	nan	0.00503219	0.268009	nan	-0.29196702447893685;-0.05138181533384706;-0.6760874900319299;0.23746804786327302;0.17570036659535393;0.09029368871913604;0.24687387338058903;0.8754039315652798;0.4963821636354299	-0.171674	-0.676087		0.237468							0.1757		0.168584	0.875404	0.496382
Q7Z6Z7_C624	Q7Z6Z7	E3 ubiquitin-protein ligase HUWE1	HUWE1	GLQSFVQC*QPFER;GLQSFVQC*QPFERLFKVLLSPDYLPAMR	2	11	8_C[521.3074];8_C[527.3212];8_C[527.3213]	3	C	1	521.3074;527.3212;527.3213	6	10	2	1	2	1	3	1	nan	1	1	nan	1	1	1	nan	nan	1	nan	1	1	1	1	nan	nan	nan	-0.341622	0.201211	0.432186	-0.674008	-0.0996899	0.641375	nan	0.25289	nan	0.357967	nan	1.03349	nan	nan	-0.5204427275059454;-0.16280191681921005;0.2012114398526817;0.6853069080807408;0.17906579175845946;-0.6740083860716919;0.45624586194040995;-1.2921593836846437;0.5368438510205149;0.6413747550696843	-0.520443	-0.162802		0.201211	0.685307	0.179066			-0.674008		0.456246	-1.29216	0.536844	0.641375
P52888_C682	P52888	Thimet oligopeptidase	THOP1	GLQVGGC*EPEPQVC	1	24	7_C[521.3074];7_C[527.3212];7_C[527.3213]	3	C	1	521.3074;527.3212;527.3213	7	15	2	1	3	2	3	2	2	1	1	nan	1	2	2	2	2	2	nan	1	2	1	1	1	2	2	-0.267649	0.050371	0.613297	-0.165431	0.842596	0.291136	0.00527891	0.0332024	nan	0.549015	0.305426	0.733797	0.234133	0.21737	-0.24417090078658998;-0.29112618841277643;0.050370970593822326;1.1554011632661698;1.2032458285386936;0.03216346535858162;0.1339221871099973;0.451104183798905;0.7039432716084095;-0.01956472696516375;0.12063940975681273;-0.5285481652472461;-0.23425176814715248;1.4317285312022199;0.11001774930976932;-0.06875787735950083;1.0754293677009488;0.45669330916200823;0.12557916540511987;-0.34422221959858473;0.04737274207251281;-0.04604017959217265;0.36400530572936257	-0.244171	-0.291126		0.050371	1.17932	0.0830428	0.577524	0.0505373	-0.3814		1.43173	0.0206299	1.07543	0.456693	0.125579	-0.148425	0.158983
Q9Y5T5_C205	Q9Y5T5	Ubiquitin carboxyl-terminal hydrolase 16	USP16	GLSNLGNTC*FFNAVMQNLSQTPVLR	1	17	9_C[527.3212];9_C[521.3074];9_C[527.3213]	3	C	1	527.3212;521.3074;527.3213	7	16	2	2	3	2	3	2	2	1	1	1	1	1	1	1	1	1	nan	1	1	1	1	1	1	1	-0.0268324	-0.067506	1.22649	0.104221	1.6101	0.114542	0.920774	0.0725979	0.535825	1.66985	0.113076	0.545701	0.255982	0.232065	-0.07816686989517213;0.024502078179984642;-0.44639144576131967;0.31137942013229175;0.3306314911477976;0.19574435655218733;3.1530870195706084;0.18417784436826548;0.02426432305672149;1.8413792041659982;0.9868452774231561;2.002071934316445;-0.06646511557634008;0.2955482543617104;0.7566795944215569;1.084868549438524	-0.0781669	0.0245021	-0.446391	0.311379	0.330631	0.195744	3.15309	0.184178	0.0242643		1.84138	0.986845	2.00207	-0.0664651	0.295548	0.75668	1.08487
O00567_C142	O00567	Nucleolar protein 56	NOP56	GLTDLSAC*K	1	14	8_C[521.3074];8_C[527.3212];8_C[527.3213]	3	C	1	521.3074;527.3212;527.3213	7	13	1	2	2	2	3	1	2	1	nan	1	1	1	1	nan	1	1	nan	1	1	1	nan	1	1	1	0.0286708	0.0900577	0.461004	-0.303779	0.579865	0.122271	0.392452	nan	0.0378014	0.577837	0.426841	0.530172	nan	0.29213	0.02867079373510301;0.06332809200855692;0.11678734184243418;0.8695965728997732;0.05241216326713051;-0.0019568552599922733;-0.6056006331937479;0.993368005344423;-0.017838751407721166;0.7640666234063633;0.12227128430030415;0.18588444651531652;0.5990186241181913	0.0286708		0.0633281	0.116787	0.869597	0.0524122		-0.00195686	-0.605601		0.993368	-0.0178388	0.764067		0.122271	0.185884	0.599019
P00441_C58	P00441	Superoxide dismutase [Cu-Zn]	SOD1	GLTEGLHGFHVHEFGDNTAGC*TSAGPHFNPLSR	1	13	21_C[521.3074];21_C[527.3212];21_C[527.3213]	3	C	1	521.3074;527.3212;527.3213	7	12	2	2	1	1	2	2	2	1	1	1	1	nan	1	nan	nan	1	nan	1	nan	1	1	1	1	1	-0.501033	0.406738	0.426237	-0.424245	1.91403	0.0227322	0.134472	0.11289	0.408868	nan	nan	0.522094	0.0213832	0.367926	-0.5808582331880431;-0.4212071655722871;0.6958515530882721;0.1176246461770181;0.42623685324689015;-0.4242447284753905;1.5448513830355124;2.2832039649018174;0.007612017470101633;0.03785247097402528;-0.1256916479151442;0.39463474655521963	-0.580858	-0.421207	0.695852	0.117625		0.426237			-0.424245		1.54485		2.2832	0.00761202	0.0378525	-0.125692	0.394635
Q16555_C504	Q16555	Dihydropyrimidinase-related protein 2	DPYSL2	GLYDGPVC*EVSVTPK;LAELRGVPRGLYDGPVC*EVSVTPK;GVPRGLYDGPVC*EVSVTPK	3	20	8_C[521.3074];8_C[527.3212];17_C[521.3074];17_C[527.3212];8_C[527.3213];12_C[527.3212];12_C[521.3074]	7	C	1	521.3074;527.3212;527.3213	7	17	2	2	3	3	3	2	2	1	2	1	1	1	1	1	1	1	1	1	1	1	2	1	1	1	-0.706992	-0.069868	0.880435	0.0485776	0.633451	0.105986	0.191077	0.473761	0.0763925	0.724012	0.317061	0.707764	0.0228657	0.341495	-0.3719926464281605;-0.3502030900718654;-1.7337813550326098;-0.12388560468036378;-0.015850314062929794;1.482410459952364;0.0770411236650124;1.0818528490048147;0.1910049021560733;-0.3147213119305373;0.26944920921153515;1.12420854046397;-0.17787635102434135;0.9540203278115391;0.022881677008874713;0.2214273742433727;0.08981753689517141;-0.05039660328347904;0.43255001097464296	-0.371993	-1.04199	-0.123886	-0.0158503	1.48241	0.0770411	1.08185	0.191005	-0.314721	0.269449	1.12421	-0.177876	0.95402	0.122155	0.0898175	-0.0503966	0.43255
P50570_C27	P50570	Dynamin-2	DNM2	GMEELIPLVNKLQDAFSSIGQSC*HLDLPQIAVVGGQSAGK;GNRGMEELIPLVNKLQDAFSSIGQSC*HLDLPQIAVVGGQSAGK;LQDAFSSIGQSC*HLDLPQIAVVGGQSAGK	3	54	23_C[521.3074];23_C[527.3212];26_C[521.3074];26_C[527.3212];12_C[527.3212];12_C[521.3074];23_C[527.3213];26_C[527.3213];12_C[527.3213]	9	C	1	521.3074;527.3212;527.3213	7	15	2	2	3	2	2	2	2	4	5	5	4	3	5	3	2	3	nan	4	nan	2	5	5	1	2	0.00667022	0.148044	1.38003	0.692822	1.96684	0.314809	0.565462	0.0614947	0.0753301	1.37238	1.69535	0.149837	0.0741759	0.594761	0.027935516661577103;0.0723715969601893;0.3758965205778168;-0.4444826612038151;0.09001709079158547;-0.03681312446614484;-1.5560271938971246;0.30747349708590627;-0.06469851189118542;0.201310467632873;0.317355887487921;-0.9656439832008502;0.1667674632264983;0.20713753248272107;0.4018759645349207;-1.2387769826572872;0.27448124194909174;-0.08492610364640421;2.9253142942621637;4.223618480478083;1.2934256208872392;2.96452040444235;0.3032549689037805;-0.058804658188642195;0.4971188324569895;0.06240012693000248;0.9115065555288825;0.9985770879992074;0.4781357549126124;1.877141627932961;1.906094486147793;-1.8641726857310152;-0.16374056009856605;-0.5059741384527985;1.8508010892630717;2.2775836776588574;1.821956015927178;1.8709857384638897;2.1256925080580302;2.0198975332842988;0.2623585563817672;0.10957818095646295;-0.11481545502044212;0.6777980182427378;0.27982875422595366;0.3533985819238573;0.3672591632634313;0.6987258591820178;1.0190429520886746;0.22204593691682128;0.14490200734066783;1.1809207617925535;0.7911218419627332	0.0501536	-0.0368131	0.20131	0.0947776	2.92531	0.303255	0.911507	1.89162	-0.505974		1.86089		2.0728	0.262359	0.367259	0.144902	0.986021
Q68CP9_C382	Q68CP9	AT-rich interactive domain-containing protein 2	ARID2	GMEILGNLC*K	1	2	9_C[527.3212];9_C[521.3074]	2	C	1	527.3212;521.3074	1	1	1	nan	nan	nan	nan	nan	nan	1	nan	nan	nan	nan	nan	nan	nan	nan	nan	nan	nan	nan	nan	nan	nan	nan	0.540638	nan	nan	nan	nan	nan	nan	nan	nan	nan	nan	nan	nan	nan	0.540638	0.540638
Q92611_C160	Q92611	ER degradation-enhancing alpha-mannosidase-like protein 1	EDEM1	GMFVFGYDNYMAHAFPQDELNPIHC*R	1	3	25_C[521.3074];25_C[527.3212];25_C[527.3213]	3	C	1	521.3074;527.3212;527.3213	2	2	1	nan	1	nan	nan	nan	nan	1	nan	nan	nan	1	nan	nan	nan	nan	nan	nan	nan	nan	nan	nan	nan	nan	1.10786	nan	1.57616	nan	nan	nan	nan	nan	nan	nan	nan	nan	nan	nan	1.1078579872357512;1.5761555010184984	1.10786				1.57616
Q92616_C1692	Q92616	eIF-2-alpha kinase activator GCN1	GCN1	GMGESC*FEDLLPWLMETLTYEQSSVDR	1	11	6_C[521.3074];6_C[527.3212];6_C[527.3213]	3	C	1	521.3074;527.3212;527.3213	5	8	2	2	1	1	nan	2	nan	1	1	2	2	nan	1	nan	nan	1	nan	nan	nan	nan	1	1	nan	nan	0.0530688	0.229039	0.202694	1.05069	nan	-0.0380021	nan	0.0415923	0.0621782	nan	nan	nan	0.0461915	nan	0.023658597583065967;0.08247896662090676;0.23136182761984458;0.13878316365882654;0.2535122452338407;0.29249927692571837;0.20269375226429354;1.0506937970621923;-0.005339784107059548;-0.07066437586506591	0.0236586	0.082479	0.185072	0.273006		0.202694			1.05069					-0.00533978	-0.0706644
Q92797_C848	Q92797	Symplekin	SYMPK	GMGMNSPELLLLVENC*PK	1	14	16_C[527.3212];16_C[521.3074];16_C[527.3213]	3	C	1	527.3212;521.3074;527.3213	7	12	2	1	1	1	3	2	2	2	1	nan	1	1	nan	nan	nan	1	nan	1	1	1	1	1	1	1	-0.517732	0.403134	0.981661	-0.294539	0.529552	-0.393073	0.35424	0.404724	nan	nan	nan	0.820927	0.36832	0.293834	-0.8049205633226049;0.34182296308089466;-0.8039154167334;0.40313376081639923;0.9816609952847428;-0.2945387766304519;0.9916463980358446;-0.418274516551061;1.0152835167178702;-0.13263198232898005;-0.6535148072545125;0.14646721651986;0.5620117852411449	-0.231549	-0.803915		0.403134	0.981661				-0.294539		0.991646	-0.418275	1.01528	-0.132632	-0.653515	0.146467	0.562012
Q9UNM6_C357	Q9UNM6	26S proteasome non-ATPase regulatory subunit 13	PSMD13	GMKDRLEFWC*TDVK;DRLEFWC*TDVK;LEFWC*TDVK	3	25	10_C[527.3212];10_C[521.3074];7_C[521.3074];7_C[527.3212];7_C[527.3213];10_C[527.3213];5_C[527.3212];5_C[521.3074]	8	C	1	527.3212;521.3074;527.3213	7	15	1	2	3	2	3	2	2	1	nan	1	2	2	2	1	1	2	nan	2	2	3	1	2	1	1	-0.764893	-0.185237	0.235471	-0.26293	-0.0447402	-0.050415	-0.329506	nan	0.09734	0.21685	0.381056	0.341297	0.287681	0.573179	-0.7648932217474413;-0.25406712380276336;-0.2893628564163856;0.056547590159439436;0.5145291445993164;0.2570295347344167;0.07900911012652077;-0.1052452270743537;0.33375045284437427;0.006518014782386279;-0.5061694653209328;-0.5585846139830576;0.548301478221011;-0.32869693388521903;-0.42337368789053365;-0.4485703033768623;0.19194913279815787;0.11221899418925613;0.3039908390767;-0.25383619925791406;0.3729763532379343;-0.06696396455077863;-0.7348047606719107;0.07579249048142737	-0.764893		-0.254067	-0.116408	0.385779	-0.0131181	0.33375	0.00651801	-0.532377		0.109802	-0.435972	0.191949	-0.253836	0.153006	-0.734805	0.0757925
P42704_C484	P42704	Leucine-rich PPR motif-containing protein; mitochondrial	LRPPRC	GMQELGVHPDQETYTDYVIPC*FDSVNSAR;NVQGIIEILKGMQELGVHPDQETYTDYVIPC*FDSVNSAR;EKNVQGIIEILKGMQELGVHPDQETYTDYVIPC*FDSVNSAR	3	42	21_C[521.3074];21_C[527.3212];31_C[521.3074];31_C[527.3212];33_C[521.3074];33_C[527.3212];33_C[527.3213];21_C[527.3213];31_C[527.3213]	9	C	1	521.3074;527.3212;527.3213	7	16	2	2	3	2	3	2	2	2	2	3	2	3	3	3	3	3	nan	2	2	3	2	2	4	2	0.124093	0.171452	0.337042	0.048559	0.151638	0.35395	0.179315	0.0089187	0.0903258	0.100868	0.574888	0.659099	0.269132	0.1166	-0.20624422010614607;0.4418164309795083;-0.36078788286132396;0.621585990796498;-0.238446129962254;0.10758192980099993;0.4803955320221189;0.11082655599257123;0.35981737591157065;0.4714534472783034;-0.03172974378038756;0.4207426920289767;0.4523482099194125;0.13372515592161335;0.3653351256604764;0.22504912031045787;-0.21734749197477532;0.5055250738241389;0.6992862854886718;0.06938584512620341;0.45506616720171117;-1.541547075646964;-0.3579481373908841;0.018899185758136417;0.12823869883684808;1.359674637812928;-0.5309622754162969;-0.5858024256920074;0.3273277262424473;0.1582428585414465;0.2693395941261929;0.0407854504770526;1.0477231949576529;-0.20553584296926147;0.532825198787123;0.33915545046232304;-0.6616229730311527;0.5444541651217825;0.18437264520102278;-0.3714033282451442;0.5651362538030096	0.117786	0.130399	0.107582	0.235322	0.420743	0.365335	0.225049	0.455066	-0.357948		0.743957	-0.558382	0.26934	0.544254	0.163645	0.261764	0.0968665
P07195_C294	P07195	L-lactate dehydrogenase B chain	LDHB	GMYGIENEVFLSLPC*ILNAR	1	33	15_C[521.3074];15_C[527.3212];15_C[527.3213]	3	C	1	521.3074;527.3212;527.3213	7	16	2	2	3	2	3	2	2	2	2	2	2	2	2	2	2	2	nan	2	2	2	2	2	2	2	-0.548226	-0.130676	-0.365143	-0.530389	-0.298149	0.087387	-0.35927	0.136863	0.265145	0.34706	0.691408	0.673748	0.108724	0.490809	-0.5450135004083018;-0.7449926154468574;-0.4828021982585129;-0.420095536895191;-0.3408446311152268;-0.29547774503194946;0.3040034904674498;-0.19038365784384492;-0.5657516555019007;-0.9645313360350821;0.016010131187704384;-0.38880146757101014;-0.18481188505707805;-0.10297108472818411;-0.028676600639221842;-0.05430318362607328;-0.5656378709630245;-1.4729391084066585;-0.186645898662926;-0.053521217512469355;-0.9772412413582023;-1.108846445573161;0.5920408930177008;-0.05467717750445776;0.09666497426137148;-0.07564995046303685;0.18516701491044024;0.14336608557179098;-0.49180130629629815;-0.9208474549699235;0.02005943119029708;-0.04449073922236368	-0.645003	-0.451449	-0.318161	0.0568099	-0.765141	-0.186396	-0.143891	-0.0414899	-1.01929		-0.120084	-1.04304	0.268682	0.0105075	0.164267	-0.706324	-0.0122157
Q00839_C648	Q00839	Heterogeneous nuclear ribonucleoprotein U	HNRNPU	GNFTLPEVAEC*FDEITYVELQKEEAQK;MKGNFTLPEVAEC*FDEITYVELQKEEAQK;GNFTLPEVAEC*FDEITYVELQK	3	50	11_C[527.3212];11_C[521.3074];13_C[521.3074];13_C[527.3212];11_C[527.3213];13_C[527.3213]	6	C	1	527.3212;521.3074;527.3213	7	17	2	2	3	3	3	2	2	3	3	3	3	3	2	2	3	3	1	4	3	4	3	3	3	3	-0.294835	-0.0710586	0.555963	-0.161554	-0.0285817	0.00178154	0.0197721	0.0794063	0.0810561	0.126022	0.227541	0.543017	0.281638	0.115913	-0.2713510138222559;-0.23868657654920855;-0.1503924580761759;-0.35098403796398064;-0.38912001671334073;-0.27164317787814807;-0.08037817120574417;-0.12837389681145636;-0.281450505909407;-0.013743207217794207;0.6485760299420744;-0.03723537746813706;0.22351949031144525;1.7490077435756781;0.4371964626270031;0.8439536307652616;0.24110349380337076;-0.7670467251346886;2.1433754283704713;0.04982557323589494;0.0699482642014073;1.3269793838988264;-0.3849158589121111;-0.28274519456542463;-0.6204847970062813;-0.16969583126485818;0.2151875512697637;0.418629833933002;0.3542138634775364;0.48726891156413166;-1.0333627976627036;-0.3893314082178866;-0.643141596133796;-0.2728261303046993;0.23337984777927476;0.22712013509012072;0.11482893532345115;0.050581115116804826;-0.19736649576066329;-0.37154822982375574;0.14957668630378435;0.21184166764276666;0.20092957736404024;-0.032107406474895274;-0.28952586027103233;-0.06219104390787085;0.12172637203111979;0.10173528208608808;-0.2727731461886804	-0.238687	-0.350984	-0.128374	-0.0137432	0.437196	0.542529	0.688164	0.0699483	-0.384916	-0.169696	0.386422	-0.643142	0.170975	-0.197366	0.20093	-0.062191	0.101735
Q9P258_C280	Q9P258	Protein RCC2	RCC2	GNLYSFGC*PEYGQLGHNSDGK	1	14	8_C[521.3074];8_C[527.3212];8_C[527.3213]	3	C	1	521.3074;527.3212;527.3213	6	13	2	nan	2	2	3	2	2	1	1	nan	nan	1	1	nan	1	1	nan	1	1	1	1	1	1	1	-0.142931	nan	0.239711	-0.10437	-0.0403864	0.292486	0.0837722	0.121359	nan	0.340757	0.263334	0.377377	0.0745043	0.13437	-0.057116852560490955;-0.22874479224962746;0.48066251860686127;-0.0012404420401458027;0.08183496557936826;-0.29057589508352727;0.2594775206909793;-0.4641338731472096;0.08349719363577393;0.34516833802016467;0.2398033211563147;-0.011241560285519883;0.178785950200685	-0.0571169	-0.228745			0.480663	-0.00124044		0.081835	-0.290576		0.259478	-0.464134	0.0834972	0.345168	0.239803	-0.0112416	0.178786
Q96T76_C599	Q96T76	MMS19 nucleotide excision repair protein homolog	MMS19	GNMVAQSSDVIAVC*QSLR	1	4	14_C[527.3212];14_C[521.3074]	2	C	1	527.3212;521.3074	3	3	1	1	nan	nan	1	nan	nan	1	nan	1	nan	nan	nan	nan	nan	nan	nan	nan	nan	1	nan	nan	nan	nan	-0.482985	-0.299668	nan	nan	0.785464	nan	nan	nan	nan	nan	nan	nan	nan	nan	-0.48298450620837313;-0.2996679205548112;0.7854640424957965	-0.482985		-0.299668										0.785464
Q86U44_C500	Q86U44	N6-adenosine-methyltransferase catalytic subunit	METTL3	GNPQGFNQGLDC*DVIVAEVR	1	14	12_C[527.3212];12_C[521.3074];12_C[527.3213]	3	C	1	527.3212;521.3074;527.3213	7	13	2	1	3	2	3	1	1	1	1	1	nan	1	1	1	1	1	nan	1	1	1	nan	1	1	nan	-0.664509	-0.806699	0.118119	0.1314	0.0702261	1.07929	0.649978	0.253486	nan	0.460671	0.397275	0.248284	nan	nan	-0.8437502382898553;-0.48526752843575277;-0.8066988929300167;0.6223332778374246;-0.2807668246121363;0.012789387720226223;0.41231618959144367;-0.14951573271720575;0.16323981988180342;-0.21113443511834284;0.2585727907565759;1.0792904309765887;0.6499775446766057	-0.84375	-0.485268	-0.806699		0.622333	-0.280767	0.0127894	0.412316	-0.149516		0.16324	-0.211134	0.258573		1.07929	0.649978
Q8IV53_C174	Q8IV53	DENN domain-containing protein 1C	DENND1C	GNSKPLSC*FVAPDSGRLPSIPENR	1	6	8_C[521.3074];8_C[527.3212]	2	C	1	521.3074;527.3212	4	5	1	1	nan	nan	1	2	nan	1	nan	nan	1	nan	nan	nan	nan	nan	nan	1	nan	nan	1	1	nan	nan	0.251521	-0.942365	nan	nan	3.32191	-1.2341	nan	nan	nan	nan	nan	nan	0.00286985	nan	0.25152069494582163;-0.9423653328817431;3.3219095206415012;-1.2361314728794826;-1.2320728958394989	0.251521			-0.942365							3.32191			-1.23613	-1.23207
P41227_C194	P41227	N-alpha-acetyltransferase 10	NAA10	GNSPPSSGEAC*REEK	1	15	11_C[527.3212];11_C[521.3074];11_C[527.3213]	3	C	1	527.3212;521.3074;527.3213	7	14	1	2	2	3	3	1	2	1	nan	1	1	1	1	nan	1	1	1	1	1	1	1	nan	1	1	4.45308	-0.131431	0.937316	0.0483032	0.729515	-0.0226823	0.0998501	nan	0.366137	0.730657	0.760035	0.84943	nan	0.805823	4.453084588308147;-0.39032943216018345;0.12746715302417821;1.4539682229133524;0.42066354746469775;0.27069348974423796;-0.798119731168198;0.6723359891590986;1.1941474845651385;-0.2508776493005721;1.2452747328475615;-0.022682251732278794;-0.46995306984148677;0.6696532606885333	4.45308		-0.390329	0.127467	1.45397	0.420664		0.270693	-0.79812	0.672336	1.19415	-0.250878	1.24527	-0.0226823		-0.469953	0.669653
P68104_C363	P68104	Elongation factor 1-alpha 1	EEF1A1	GNVAGDSKNDPPMEAAGFTAQVIILNHPGQISAGYAPVLDC*HTAHIACK;NDPPMEAAGFTAQVIILNHPGQISAGYAPVLDC*HTAHIACK	2	57	41_C[527.3212];41_C[521.3074];33_C[521.3074];33_C[527.3212];41_C[527.3213];33_C[527.3213]	6	C	1	527.3212;521.3074;527.3213	7	17	2	2	3	3	3	2	2	3	3	5	4	2	3	2	2	5	1	4	5	3	4	3	3	4	0.308208	0.121555	1.32368	0.410012	0.617835	0.479	0.61186	0.0533167	0.0849573	1.06473	0.72604	0.376476	0.473377	0.110715	0.25712451991290164;0.8003846593433037;0.2705072553327824;0.345908464091106;0.08195715941792596;0.6668183218477689;0.0979167068614562;0.0614809586441813;-1.9489992194684802;-4.321928094887363;0.899935204654491;-0.0383056686590324;0.4015630229801467;-0.32560954062052433;0.5842313337866861;1.4725024439660443;0.5279178108768025;-1.5102479358726542;0.5161959605675666;0.45819806962826864;0.7033484950982059;4.321928094887363;0.921885641600453;1.0420276996037945;-0.4068031436062937;0.8251806573055794;0.04797175522673942;-4.321928094887363;-0.7907718469612701;0.6548810544041455;0.42698384132583345;4.321928094887363;-0.7269763342624541;1.1741283958462243;0.34238109401980454;0.1848692909974982;0.6406502918472949;-0.21503992628265414;-0.013722542480263528;0.8680799695896398;1.0932668351694825;-4.321928094887363;0.6039780762226439;1.161588466872024;0.4384529945119203;1.0234775579262279;0.14427174422530945;0.5078231852565039;-0.4923764000714008;0.5335722497001439;0.7505910303744673;0.35499251293757694;0.9893814192908901;0.7763866022772712;0.6039075733149273;-4.321928094887363	0.270507	0.345908	0.061481	0.181629	1.00021	0.458198	2.51264	0.981957	-0.406803	0.654881	0.800556	0.184869	0.86808	0.813728	0.144272	0.533572	0.690147
P68104_C363_C370	P68104	Elongation factor 1-alpha 1	EEF1A1	GNVAGDSKNDPPMEAAGFTAQVIILNHPGQISAGYAPVLDC*HTAHIAC*K;NDPPMEAAGFTAQVIILNHPGQISAGYAPVLDC*HTAHIAC*K	2	110	41_C[527.3212];48_C[527.3212];48_C[521.3074];41_C[521.3074];40_C[521.3074];40_C[527.3212];33_C[521.3074];33_C[527.3212];48_C[527.3213];41_C[527.3213];40_C[527.3213];33_C[527.3213]	12	C	1	527.3212;521.3074;527.3213	7	17	2	2	3	3	3	2	2	4	3	4	4	3	3	3	3	3	1	4	3	3	4	3	3	4	-0.277313	-0.0725242	0.170852	-1.28703	1.61339	-0.0908747	0.300666	0.0773439	0.212637	0.600446	1.48904	0.884846	0.00839217	0.579997	-0.43164036607490186;-0.08817942496315063;-0.2323655185874957;-0.4847977829982401;-0.22262216545433886;-0.1079440004438381;-0.3254487473505087;-0.121225137684901;0.09746797002006571;-0.32453725837914443;-0.5571134580272157;0.07042240874518306;0.08524308431499554;0.7817229025037065;0.00731904297478203;0.6227259317076539;0.8846433833189534;0.863064476354966;-0.1411016446116945;-1.019245503553508;0.06747462122705554;-2.4641909324585103;0.4081446770845323;-0.20940799248214642;0.007873511942450617;0.6491809400100025;-0.7231388183700317;-0.9548642736287479;-1.4115517271456408;-0.7355857070794993;-2.914097257386316;1.9000022098265537;2.412622247377455;2.2720562093521286;2.27095968659135;0.607494448182358;1.2762756125232773;0.04803813054348784;1.2422328236069589;1.9611805580198467;2.170601307991449;-0.28663838429482247;0.09302057557660291;0.22615050276464624;-0.5340667331726445;0.0062917168665680145;-0.09400699113336802;-0.08494058267148674;-0.06480256064030315;-0.10945386279438425;-0.13365657107744033;0.9419022761648124;-1.4909875316768981;0.9339098757298758;0.4876629899938415	-0.332003	-0.222622	-0.222881	0.0778327	0.863064	-0.141102	-0.209408	0.00787351	-0.954864	-2.9141	2.27151	0.607494	1.96118	-0.0968089	-0.0849406	-0.109454	0.710786
P68104_C370	P68104	Elongation factor 1-alpha 1	EEF1A1	GNVAGDSKNDPPMEAAGFTAQVIILNHPGQISAGYAPVLDCHTAHIAC*K;NDPPMEAAGFTAQVIILNHPGQISAGYAPVLDCHTAHIAC*K	2	73	48_C[527.3212];48_C[521.3074];40_C[521.3074];40_C[527.3212];48_C[527.3213];40_C[527.3213]	6	C	1	527.3212;521.3074;527.3213	7	17	2	2	3	3	3	2	2	3	4	5	4	5	6	6	4	5	1	4	4	4	3	4	6	4	0.135653	0.333673	0.573111	0.882373	0.655063	0.645745	0.589397	0.0407097	0.218376	0.207564	1.13249	0.47502	0.0716691	0.426295	-0.03789370694380522;0.25712451991290164;0.10686640915640949;1.8623764789642625;0.19782857326001932;0.13104869904562033;0.12792050702380128;0.1320890655493855;0.5178319145498997;-0.23945881295916807;0.1792578294675172;0.21679232687014507;0.17118779495320716;1.3427925326044152;0.1902695378496091;0.7859065040146627;0.9852771133035508;0.9617065604198967;-1.4952348551243193;0.7105707251517605;0.484128460113913;0.24366583779772924;-0.6144257857728568;0.5851671000085823;0.08237760913232527;0.42502792663717104;0.45241281514598664;0.781781816019036;0.652524002691189;-4.321928094887363;1.3539611727754866;0.44735951575745914;0.6963063248175255;0.4781156536705895;-0.35570678572318043;0.20473470855059633;0.6854005945145989;0.9865777671198002;0.12179460130509656;-1.2151757784851962;0.03629804941801837;0.5014524845727457;2.1838983732024766;1.622447113913204;1.3340546350995246;0.8563783673338057;0.8784787485497698;0.21435188167611818;0.26067576525539876;0.10436376082628664;-0.8603782364508782;0.8139457427332022;2.333091594266599;0.5851828400478201;0.5176097273989606;0.36503616991968346;0.7031188831777782;0.696422648621078;0.6258050172192618;1.5941038227149829;0.557765756873714;0.5643295439034358;2.1195126842412093;0.29174094825841773;0.5261749448252238;0.15467072506469148;0.2701926512647722;0.284180384900771;0.34104270771017464;0.8976334814288132;4.321928094887363;0.8840317673892334	0.106866	0.164439	0.179258	0.488088	0.710571	0.334347	0.674415	0.341425	0.121795	2.1839	1.10627	0.159358	0.699564	0.696423	0.595067	0.287961	0.890833
Q6ZNJ1_C245	Q6ZNJ1	Neurobeachin-like protein 2	NBEAL2	GPAPDPC*LVPLALEALVGAVHVLHASR	1	11	7_C[521.3074];7_C[527.3212];7_C[527.3213]	3	C	1	521.3074;527.3212;527.3213	6	10	2	2	1	1	2	2	nan	1	1	1	1	nan	1	nan	nan	1	nan	1	nan	1	1	1	nan	nan	0.0154326	0.290758	0.138966	-0.3268	2.19097	0.198231	nan	0.100839	0.364722	nan	nan	0.0187854	0.180889	nan	-0.05587111142555276;0.0867363462480388;0.03286044821368706;0.5486555092245909;0.13896622928304092;-0.3267999594507492;2.1776862640666343;2.2042527674860612;0.07032308848124202;0.3261383776892218	-0.0558711	0.0867363	0.0328604	0.548656		0.138966			-0.3268		2.17769		2.20425	0.0703231	0.326138
P11142_C17	P11142	Heat shock cognate 71 kDa protein	HSPA8	GPAVGIDLGTTYSC*VGVFQHGK;GPAVGIDLGTTYSC*VGVFQHGKVEIIANDQGNR;SKGPAVGIDLGTTYSC*VGVFQHGK;SKGPAVGIDLGTTYSC*VGVFQHGKVEIIANDQGNR	4	54	14_C[527.3212];14_C[521.3074];16_C[527.3212];16_C[521.3074];14_C[527.3213];16_C[527.3213]	6	C	1	527.3212;521.3074;527.3213	7	17	2	2	3	3	3	2	2	4	4	3	3	4	2	2	2	4	1	3	2	4	3	4	4	4	-0.30725	-0.0521112	0.0459554	-0.197808	-0.190326	0.153167	0.0955591	0.120199	0.034183	0.179963	0.377916	0.389401	0.0430095	0.270301	-0.11034574264100074;-0.21961582665114449;-0.46411738449417805;-0.22489746194329846;-0.21495109524253653;-0.4398385043949033;-0.5116680206314128;-0.3446489762319747;-0.07628225920718176;-0.002453008997027779;-0.11405385538911336;-0.027940135529998203;0.2815827155744498;-0.10214501647520888;-0.1480004425615061;-0.5091301539011985;-0.17551337643956957;-0.14609105264991779;0.313539757846678;-0.003236529466512178;-0.1000940126944804;0.3890371035782051;-0.19191418943272026;-0.1864647970471794;-0.37178910717165264;-0.45719057736941304;-0.7027281166929573;-1.0319013071965675;0.17572542173255098;0.19578204669338298;0.3101574579259393;0.002510652660041617;-0.5382492935152354;-0.6276294863457177;0.02236053152923029;-0.4186635483001181;-0.3074834639463205;-0.06015797044849601;-0.2674069079890706;0.32952578454443093;0.1835792729753603;0.15428087282031536;0.09122834781604999;0.04671387321853257;0.25775239286888874;-0.3299184384731656;-0.8528860837460543;1.0257656149238314;0.13877342771872628;0.049715131471910264;0.2693689887656625;0.463166495839741;0.30401241640856824	-0.222257	-0.392244	-0.0762823	-0.0279401	-0.161757	0.155152	0.144472	-0.189189	-0.579959	0.175725	0.195782	-0.582939	-0.183821	0.183579	0.122755	-0.0955725	0.286691
Q27J81_C971	Q27J81	Inverted formin-2	INF2	GPGKQEEVC*VIDALLADIRK;KGPGKQEEVC*VIDALLADIR;QEEVC*VIDALLADIRK	3	12	9_C[527.3212];9_C[521.3074];10_C[527.3212];10_C[521.3074];5_C[527.3212];5_C[521.3074]	6	C	1	527.3212;521.3074	4	8	2	2	nan	nan	3	1	nan	2	1	1	2	nan	nan	nan	nan	nan	nan	1	1	1	2	nan	nan	nan	-0.501577	0.38291	nan	nan	1.34619	-0.368105	nan	0.431082	0.632603	nan	nan	1.22909	nan	nan	-0.8862366945197795;-0.7265590831649584;-0.1967551985999115;-0.06440789258246972;0.8302280442499652;0.8302280442499652;2.1475423524452903;-0.06890011217972143;1.9599258985376047;-0.1350624647229793;-0.6011484282702235	-0.806398	-0.196755	-0.0644079	0.830228							2.14754	-0.0689001	1.95993	-0.368105
Q15027_C657	Q15027	Arf-GAP with coiled-coil; ANK repeat and PH domain-containing protein 1	ACAP1	GPLHHATILGHTGLAC*LFLK;GPLHHATILGHTGLAC*LFLKR	2	11	16_C[527.3212];16_C[521.3074]	2	C	1	527.3212;521.3074	4	8	2	2	nan	nan	2	2	nan	1	1	2	1	nan	nan	nan	nan	nan	nan	1	nan	1	1	2	nan	nan	-0.407109	0.00535707	nan	nan	0.95816	-0.0990709	nan	0.127577	0.0422173	nan	nan	0.251651	0.155696	nan	-0.49731955429480923;-0.3168981361132879;-0.13451883608136597;0.08552870313910298;0.035209212547736644;0.7802164453169455;1.1361041886045498;-0.20916442340359886;0.04731598931820234;-0.02527081895875362	-0.49732	-0.316898	-0.0244951	0.0352092							0.780216		1.1361	-0.209164	0.0110226
Q9BQ52_C51	Q9BQ52	Zinc phosphodiesterase ELAC protein 2	ELAC2	GPSGC*SGGPNTVYLQVVAAGSR;RGPSGC*SGGPNTVYLQVVAAGSR	2	11	5_C[527.3212];5_C[521.3074];5_C[527.3213];6_C[521.3074];6_C[527.3212]	5	C	1	527.3212;521.3074;527.3213	6	9	1	2	nan	1	2	2	1	1	nan	1	1	nan	nan	nan	nan	1	nan	1	nan	1	2	1	nan	1	-0.635373	-0.178454	nan	-2.43103	1.87787	-0.56502	0.86145	nan	0.0922999	nan	nan	0.154933	0.985213	nan	-0.6353730418855469;-0.24372008504337403;-0.11318838273906232;-2.431026718800372;1.7683185218046262;1.9874263193208646;-0.18381426736838216;-2.3395260333534904;0.13163107605684363;0.8614497799947362	-0.635373		-0.24372	-0.113188					-2.43103		1.76832		1.98743	-1.26167	0.131631		0.86145
Q9BVQ7_C309	Q9BVQ7	Spermatogenesis-associated protein 5-like protein 1	SPATA5L1	GPSLLFLDEMDALC*PQR	1	16	14_C[527.3212];14_C[521.3074];14_C[527.3213]	3	C	1	527.3212;521.3074;527.3213	7	15	2	2	3	1	3	2	2	1	1	1	1	1	1	1	nan	1	nan	1	1	1	1	1	1	1	-0.262736	0.105727	1.73153	-0.366201	1.17489	-0.0117859	1.02428	0.200499	0.0946527	1.62222	nan	0.494322	0.00879333	0.283234	-0.1209615423749085;-0.4045100763212051;0.038797782860850845;0.17265686102256503;2.8797612184052257;-0.12429694972517343;2.43912284601929;-0.3662006645815866;1.4556175722764417;0.6041201840177467;1.464929577206165;-0.005568092626649053;-0.018003741813206967;0.8239997181174801;1.224553753651628	-0.120962	-0.40451	0.0387978	0.172657	2.87976	-0.124297	2.43912		-0.366201		1.45562	0.60412	1.46493	-0.00556809	-0.0180037	0.824	1.22455
Q9BWH6_C185	Q9BWH6	RNA polymerase II-associated protein 1	RPAP1	GPSVGEVVPNVGPPEGAVTC*ETPTPR	1	6	20_C[521.3074];20_C[527.3212]	2	C	1	521.3074;527.3212	4	5	2	1	nan	nan	1	1	nan	1	1	1	nan	nan	nan	nan	nan	nan	nan	nan	1	nan	nan	1	nan	nan	-0.636068	-0.311576	nan	nan	-0.31323	0.183659	nan	0.157605	nan	nan	nan	nan	nan	nan	-0.747511843496684;-0.5246246465635128;-0.31157625939404754;-0.31322988264187523;0.183659306826893	-0.747512	-0.524625	-0.311576									-0.31323			0.183659
Q8IYD1_C93	Q8IYD1	Eukaryotic peptide chain release factor GTP-binding subunit ERF3B	GSPT2	GPTQPPTLPAGSGSNDETC*TGAGYPQGK;GPTQPPTLPAGSGSNDETC*TGAGYPQGKR	2	14	19_C[521.3074];19_C[527.3212];19_C[527.3213]	3	C	1	521.3074;527.3212;527.3213	5	9	1	2	nan	1	3	2	nan	2	nan	2	2	nan	nan	nan	1	nan	nan	1	1	1	1	2	nan	nan	-0.706682	-0.0202034	nan	-0.607846	1.06071	0.0505762	nan	nan	0.162788	nan	nan	1.01759	0.0890841	nan	-0.7623452361521598;-0.6510195872122284;-0.07278944502754414;-0.19783412301088732;0.04617346941245715;0.14363669080298913;-0.6078457242744462;1.6763067351468617;-0.11385690453763807;1.6196654304987392;-0.012415815144516538;0.2123565589146883;0.014779724587914806	-0.706682		-0.135312	0.0949051				-0.607846			1.67631	-0.113857	1.61967	-0.0124158	0.113568
P21281_C162	P21281	V-type proton ATPase subunit B; brain isoform	ATP6V1B2	GPVVLAEDFLDIMGQPINPQC*R;VFNGSGKPIDRGPVVLAEDFLDIMGQPINPQC*R	2	25	21_C[521.3074];21_C[527.3212];32_C[527.3212];32_C[521.3074];21_C[527.3213];32_C[527.3213]	6	C	1	521.3074;527.3212;527.3213	7	15	2	2	3	2	2	2	2	2	2	3	2	2	1	1	1	1	nan	2	nan	2	1	2	1	1	0.0670668	0.420155	-0.127549	-1.01494	0.902939	0.591082	0.343704	0.30189	0.187855	0.721509	0.0826157	0.956678	0.00502652	0.116794	-0.23660342837144147;-0.05619916599042496;0.37684753874734117;0.1842223459794101;0.28732107999158363;1.1732585977557266;-0.31649742131135844;0.3164346211373983;0.7895423012101536;0.23533923686273486;0.345389790574216;-0.9606751793116031;0.28766276363971466;-0.9565233973881223;-1.0733596428149061;0.5795996428384936;2.579224512856195;0.1407222911702737;0.3122079217194822;0.594636123647252;0.8971801819108643;0.2778749062053145;0.26111890548256395;0.42628999183290833	-0.146401	0.280535	0.287321	0.552988	0.290365	-0.960675	0.287663	-0.956523	-1.07336		1.57941		0.226465	0.594636	0.587528	0.261119	0.42629
Q9Y3D2_C45	Q9Y3D2	Methionine-R-sulfoxide reductase B2; mitochondrial	MSRB2	GQAGGGGPGTGPGLGEAGSLATC*ELPLAK	1	4	23_C[521.3074];23_C[527.3212];23_C[527.3213]	3	C	1	521.3074;527.3212;527.3213	3	3	1	nan	nan	1	nan	nan	1	1	nan	nan	nan	nan	nan	nan	1	nan	nan	nan	nan	nan	nan	nan	1	nan	-0.186192	nan	nan	0.439166	nan	nan	0.541416	nan	nan	nan	nan	nan	nan	nan	-0.18619151195485745;0.43916584802534336;0.5414159423247407	-0.186192							0.439166								0.541416
Q00610_C934	Q00610	Clathrin heavy chain 1	CLTC	GQCDLELINVC*NENSLFK	1	17	11_C[527.3212];11_C[521.3074];11_C[527.3213]	3	C	1	527.3212;521.3074;527.3213	7	16	2	2	3	2	3	2	2	1	1	1	1	1	1	1	1	1	nan	1	1	1	1	1	1	1	-0.28831	0.306386	0.0954709	-0.195454	-0.313003	0.467073	-0.127097	0.612755	0.307645	0.119959	0.206377	0.600463	0.0878847	0.159342	0.14497340216470342;-0.7215930811106518;0.08884855804127359;0.523923702377826;0.18760534158854025;-0.040170828977370836;0.1389780996307582;-0.04952339478221927;-0.34138491510170693;0.22090051147963238;-0.963054560220041;-0.19685387751146435;0.4049289723088424;0.5292167752764613;-0.2397683716100128;-0.014424945052273788	0.144973	-0.721593	0.0888486	0.523924	0.187605	-0.0401708	0.138978	-0.0495234	-0.341385		0.220901	-0.963055	-0.196854	0.404929	0.529217	-0.239768	-0.0144249
Q00610_C926	Q00610	Clathrin heavy chain 1	CLTC	GQC*DLELINVCNENSLFK	1	7	3_C[527.3212];3_C[521.3074];3_C[527.3213]	3	C	1	527.3212;521.3074;527.3213	4	6	1	2	nan	1	nan	2	nan	1	nan	1	1	nan	nan	nan	nan	1	nan	nan	nan	nan	1	1	nan	nan	-0.630059	0.110626	nan	-0.345949	nan	0.309472	nan	nan	0.285661	nan	nan	nan	0.153261	nan	-0.6300589935027143;-0.09136669088324882;0.31261835031416313;-0.3459494492114688;0.41784414705078154;0.2010999880730362	-0.630059		-0.0913667	0.312618					-0.345949					0.417844	0.2011
P07858_C319	P07858	Cathepsin B	CTSB	GQDHC*GIESEVVAGIPR;ILRGQDHC*GIESEVVAGIPR	2	19	5_C[527.3212];5_C[521.3074];5_C[527.3213];8_C[527.3213];8_C[521.3074]	5	C	1	527.3212;521.3074;527.3213	7	15	2	2	3	2	2	2	2	1	1	1	1	1	1	2	1	1	nan	1	nan	1	1	1	2	2	0.0603543	-0.038171	0.509433	-0.279593	0.57316	0.153712	0.0572591	0.174733	0.141998	0.482763	0.047134	0.672595	0.203074	0.136202	-0.063200605699852;0.1839092878983411;-0.13857861801764415;0.06223656802473381;0.6244979673089737;-0.020465514046590666;0.9005853910133129;0.9479481959316088;-0.24626440053237886;-0.31292188703862045;1.048756751402467;0.0975631293203207;0.010116582667019328;0.29730715222348936;-0.01327135825883765;-0.06482919399563031;0.35329074938973165;-0.046153822200351934	-0.0632006	0.183909	-0.138579	0.0622366	0.624498	-0.0204655	0.924267	-0.246264	-0.312922		1.04876		0.0975631	0.0101166	0.297307	-0.0390503	0.153568
Q9H7D7_C473	Q9H7D7	WD repeat-containing protein 26	WDR26	GQFYQC*DLDGNLLDSWEGVR	1	3	6_C[521.3074];6_C[527.3212]	2	C	1	521.3074;527.3212	2	2	1	nan	nan	nan	1	nan	nan	1	nan	nan	nan	nan	nan	nan	nan	nan	nan	1	nan	nan	nan	nan	nan	nan	-0.388452	nan	nan	nan	0.300853	nan	nan	nan	nan	nan	nan	nan	nan	nan	-0.38845169628525605;0.30085329126492155	-0.388452										0.300853
P30040_C157	P30040	Endoplasmic reticulum resident protein 29	ERP29	GQGVYLGMPGC*LPVYDALAGEFIR;WLKGQGVYLGMPGC*LPVYDALAGEFIR	2	17	11_C[527.3212];11_C[521.3074];14_C[527.3212];14_C[521.3074];11_C[527.3213];14_C[527.3213]	6	C	1	527.3212;521.3074;527.3213	7	14	2	2	2	2	3	2	1	1	2	1	1	2	1	nan	1	1	nan	1	1	1	1	1	1	nan	-0.793604	-2.03874	-0.431766	0.74567	-1.14063	0.276535	-0.0739494	0.75476	3.22891	0.136822	0.287145	1.77617	0.779818	nan	-0.2599079867908823;0.6243289504250982;-3.2789289808588884;0.24444658858686377;-4.321928094887363;-0.45883896992892725;-0.5981887309608332;-0.33501764791197086;0.5426276071714342;0.9487120135087291;0.0015167772998769867;-3.186967177829601;-0.23643596222796917;0.8279493186033199;-0.27488019265447894;-0.073949367729713	-0.259908	-1.3273	0.244447	-4.32193	-0.528514	-0.335018		0.542628	0.948712		0.00151678	-3.18697	-0.236436	0.827949	-0.27488	-0.0739494
O94855_C299	O94855	Protein transport protein Sec24D	SEC24D	GQIPPLVTTDC*MIQDQGNASPR	1	6	11_C[527.3212];11_C[521.3074];11_C[527.3213]	3	C	1	527.3212;521.3074;527.3213	4	5	1	nan	2	nan	nan	1	1	1	nan	nan	nan	nan	1	1	nan	nan	nan	nan	nan	nan	1	nan	1	nan	-0.332918	nan	0.419296	nan	nan	0.749959	-0.361756	nan	nan	0.068584	nan	nan	nan	nan	-0.3329183514848107;0.467791846762654;0.3707994000564603;0.7499592183225887;-0.3617561186059081	-0.332918					0.467792	0.370799							0.749959		-0.361756
Q7L590_C246	Q7L590	Protein MCM10 homolog	MCM10	GQIVGTPGSSGETTQPIC*VEAFSGLR	1	11	18_C[527.3212];18_C[521.3074];18_C[527.3213]	3	C	1	527.3212;521.3074;527.3213	6	10	2	2	1	nan	2	2	1	1	1	1	1	nan	nan	1	nan	nan	nan	1	1	nan	1	1	nan	1	-0.193025	0.274343	6.90105	nan	2.59798	0.144608	1.39293	0.196465	0.48312	nan	nan	1.2837	0.320827	nan	-0.331946261806724;-0.05410327776173439;-0.06727440249787715;0.6159608298626286;6.901049630504857;3.505693698171746;1.6902729841917752;0.3714673217342002;-0.08225098095349591;1.3929284378155902	-0.331946	-0.0541033	-0.0672744	0.615961			6.90105				3.50569	1.69027		0.371467	-0.082251		1.39293
Q9NTJ3_C260	Q9NTJ3	Structural maintenance of chromosomes protein 4	SMC4	GQTEHDEGMLEYLEDIIGC*GR	1	13	19_C[521.3074];19_C[527.3212];19_C[527.3213]	3	C	1	521.3074;527.3212;527.3213	7	12	1	1	3	2	3	1	1	1	nan	nan	1	1	1	1	1	1	nan	1	1	1	1	nan	nan	1	-0.358505	0.29179	0.0830994	-0.359149	-0.161674	-0.075041	0.197969	nan	nan	0.255131	0.512929	0.5075	nan	nan	-0.35850451705803876;0.2917903955273356;0.15931303321343354;-0.2014526544309624;0.29143786177870745;0.0035462198568816084;-0.7218449396465968;0.3737880817857799;-0.6355994670905107;-0.22320967068284314;-0.07504101707693667;0.1979693904772043	-0.358505			0.29179	0.159313	-0.201453	0.291438	0.00354622	-0.721845		0.373788	-0.635599	-0.22321	-0.075041			0.197969
P68036_C86	P68036	Ubiquitin-conjugating enzyme E2 L3	UBE2L3	GQVC*LPVISAENWKPATK;GQVC*LPVISAENWKPATKTDQVIQSLIALVNDPQPEHPLR;IYHPNIDEKGQVC*LPVISAENWKPATK	3	47	4_C[527.3212];4_C[521.3074];13_C[521.3074];13_C[527.3212];4_C[527.3213];13_C[527.3213]	6	C	1	527.3212;521.3074;527.3213	7	17	2	2	3	3	3	2	2	3	3	2	3	3	3	3	3	3	2	3	2	2	3	2	3	3	-0.559378	-0.0767263	1.21298	0.186857	0.0547003	0.109227	0.220162	0.0988215	0.221652	0.727037	0.533644	0.643434	0.0161487	0.533517	-0.7470674601779139;0.6302594583778945;-0.48950044292422507;-0.7081910619069192;-0.39219358983594205;-0.6292551323874749;-0.2623645857365074;-0.2045507486617748;0.3419827959144063;0.07031588124030097;0.08000508634257414;1.5002463796550418;1.8088418545988967;1.7319581716083035;0.2507051671586882;0.6509634143183817;0.3820230159234315;1.1658925311139174;4.729291821753093;1.5249699527301859;0.22438263344877765;0.6578297874360344;0.4073318264864733;-0.45643980732256917;-0.25556369683336666;-0.42169676385676086;0.5492681107785488;0.6006034127973446;0.10829169811884333;0.24837800144120203;0.47817007837288344;-0.7030931726310976;-0.6235587334942685;0.5851851136568624;0.5729127457063361;0.09780809788461292;0.43283407106749777;0.045005575741800724;0.1424322791025943;0.09885920438392244;-0.23079116665779148;0.07681608624584374;-0.1570915066358215;0.5974150725269711;0.4598770787324466;0.6392727128693756	-0.4895	-0.629255	-0.233458	0.0800051	1.73196	0.382023	1.52497	0.407332	-0.421697	0.574936	0.248378	-0.663326	0.579049	0.0978081	0.120646	-0.157092	0.597415
Q9Y3I0_C255	Q9Y3I0	tRNA-splicing ligase RtcB homolog	RTCB	GQVC*VMIHSGSR	1	2	4_C[527.3212];4_C[521.3074]	2	C	1	527.3212;521.3074	1	1	1	nan	nan	nan	nan	nan	nan	1	nan	nan	nan	nan	nan	nan	nan	nan	nan	nan	nan	nan	nan	nan	nan	nan	0.306254	nan	nan	nan	nan	nan	nan	nan	nan	nan	nan	nan	nan	nan	0.306254	0.306254
O43491_C248	O43491	Band 4.1-like protein 2	EPB41L2	GQVLFDKVC*EHLNLLEKDYFGLLFQESPEQK	1	7	9_C[527.3212];9_C[521.3074];9_C[527.3213]	3	C	1	527.3212;521.3074;527.3213	5	6	1	1	1	2	1	nan	nan	1	nan	nan	1	1	nan	nan	1	1	nan	nan	nan	1	nan	nan	nan	nan	-1.28028	0.0218593	-3.60407	-0.723357	-0.314865	nan	nan	nan	nan	nan	0.107887	nan	nan	nan	-1.280280485188896;0.02185925422145199;-3.604074605101571;-0.6470695585776455;-0.7996451188253548;-0.31486475921986523	-1.28028			0.0218593	-3.60407			-0.64707	-0.799645				-0.314865
Q00610_C328	Q00610	Clathrin heavy chain 1	CLTC	GQVLSVC*VEEENIIPYITNVLQNPDLALR;KGQVLSVC*VEEENIIPYITNVLQNPDLALR	2	26	7_C[521.3074];7_C[527.3212];8_C[521.3074];8_C[527.3212];7_C[527.3213];8_C[527.3213]	6	C	1	521.3074;527.3212;527.3213	7	16	2	2	3	2	3	2	2	2	2	2	2	2	1	1	2	2	nan	1	1	1	2	2	1	1	-0.252399	0.463233	0.150506	-0.241946	0.012371	0.416608	-0.0420972	0.204529	0.664524	0.298353	0.19923	0.485374	0.029096	0.185848	-0.42237363775124004;-0.37167210534670303;-0.07065191340010156;-0.1448997402578301;0.12837906817002426;-0.14169193195260676;0.22363674413350015;1.642606807244205;-0.20394682143532744;0.11938824739047713;-0.00036602550919311136;0.4941640365979698;-0.256462735651406;0.054324600967211215;-0.3031935281380812;-0.4624526975021588;0.43471640730635436;-0.5178721539721114;0.1202687319048517;0.11037450128966633;0.6816939526857617;0.27342355749684605;0.6009407690334319;-0.17351173668391395;0.08931728099443183	-0.397023	-0.107776	-0.00665643	0.933122	-0.0422793	-0.000366026	0.494164	-0.101069	-0.382823		0.434716	-0.517872	0.120269	0.396034	0.437182	-0.173512	0.0893173
Q14684_C286	Q14684	Ribosomal RNA processing protein 1 homolog B	RRP1B	GRDDC*GTFEDTGPLLQFDYK	1	18	5_C[527.3212];5_C[521.3074];5_C[527.3213]	3	C	1	527.3212;521.3074;527.3213	7	17	2	2	3	3	3	2	2	1	1	1	1	1	1	1	1	1	1	1	1	1	1	1	1	1	-0.268577	0.232797	0.999143	0.117922	0.782279	0.144408	0.0254436	0.136442	0.0348709	0.705959	0.189534	1.05041	0.0509527	0.349289	-0.3650559318150021;-0.17209815479097068;0.20813952663530352;0.2574544580162461;1.6077207514902159;0.22517094914863167;1.164537784310486;0.044030012201764744;-0.02353708889492893;0.3332726158481098;1.4747682120518206;-0.42635119469703203;1.2984190804467586;0.10837912661100654;0.1804371722381575;-0.22154101452776506;0.27242817663635943	-0.365056	-0.172098	0.20814	0.257454	1.60772	0.225171	1.16454	0.04403	-0.0235371	0.333273	1.47477	-0.426351	1.29842	0.108379	0.180437	-0.221541	0.272428
P78559_C1702	P78559	Microtubule-associated protein 1A	MAP1A	GREDVALEQDTYWRELSC*ER	1	10	18_C[527.3212];18_C[521.3074];18_C[527.3213]	3	C	1	527.3212;521.3074;527.3213	5	9	1	nan	3	2	1	nan	2	1	nan	nan	nan	1	1	1	1	1	nan	nan	1	nan	nan	nan	1	1	0.476265	nan	1.64129	-0.00522779	0.275259	nan	0.883638	nan	nan	1.84361	0.497429	nan	nan	0.441782	0.47626549740508267;3.1767536615628718;-0.4034117755349573;2.150540637505485;0.34650737586973873;-0.3569629553220417;0.2752592174080871;0.5712507230319539;1.1960248316908317	0.476265				3.17675	-0.403412	2.15054	0.346507	-0.356963			0.275259				0.571251	1.19602
Q6IBW4_C342	Q6IBW4	Condensin-2 complex subunit H2	NCAPH2	GRPYSVPPC*VEEALGQKR;GRPYSVPPC*VEEALGQK	2	15	9_C[527.3212];9_C[521.3074];9_C[527.3213]	3	C	1	527.3212;521.3074;527.3213	7	11	1	2	2	1	1	2	2	1	nan	2	2	1	nan	1	1	nan	nan	nan	1	nan	1	2	1	1	-0.504861	0.227719	3.70746	0.469888	4.2181	0.0496825	4.56212	nan	0.0834013	0.47665	nan	nan	0.189407	1.45716	-0.50486081193409;0.18057511876089205;0.15691507681276629;0.3383063103217422;0.23507828451982787;3.3704202904256007;4.0445051846060736;0.4698878289672458;4.2180987565965475;0.1836131214524185;-0.09941387198022053;-0.06908241332446345;3.5317480326120765;5.592484069479573	-0.504861		0.168745	0.286692	3.37042		4.04451	0.469888				4.2181		0.183613	-0.0842481	3.53175	5.59248
Q92576_C1771	Q92576	PHD finger protein 3	PHF3	GSAVATSHFEVGNTC*PSEFPSK;RGSAVATSHFEVGNTC*PSEFPSK	2	11	15_C[521.3074];15_C[527.3212];16_C[527.3212];16_C[521.3074];15_C[527.3213]	5	C	1	521.3074;527.3212;527.3213	7	9	1	2	2	1	1	1	1	1	nan	2	1	1	nan	1	1	nan	nan	nan	1	nan	nan	1	1	nan	-0.846772	0.030947	-1.48368	-1.59614	0.886444	-0.233526	-2.21548	nan	0.448625	0.400523	nan	nan	nan	nan	-0.8467719299840201;0.15988165088986878;-0.7324390394637049;0.34817270584329496;-1.766894264650434;-1.2004688611441148;-1.5961447407237506;0.8864443686509971;-0.23352568458481412;-2.21547627589361	-0.846772		-0.286279	0.348173	-1.76689		-1.20047	-1.59614				0.886444			-0.233526	-2.21548
O75348_C69	O75348	V-type proton ATPase subunit G 1	ATP6V1G1	GSC*STEVEKETQEK;GSC*STEVEKETQEKMTILQTYFR;GSC*STEVEK	3	31	3_C[527.3212];3_C[521.3074];3_C[527.3213]	3	C	1	527.3212;521.3074;527.3213	7	16	2	1	3	3	3	2	2	2	1	nan	2	2	2	2	3	2	1	2	2	2	2	1	2	2	-0.283679	0.490065	1.0328	0.239016	1.02834	0.0425684	0.691318	0.393332	nan	1.03524	0.417414	0.703119	0.0996113	0.341519	-0.1301439448259877;0.11904052723357966;-0.5618072749907166;0.013912824453619134;0.9662167465741631;1.243058296904766;1.8266813396744936;-0.2858754233456095;-0.029594858377503298;1.6591727940321834;1.7833637181770245;0.39475116730344345;0.8891875430111378;0.584182072501505;-0.25653433369803613;-0.1932835664873059;0.35777346771591984;1.5951181347539138;1.4467607419183535;0.23166982621830945;0.21458014947723864;1.3622073797132892;1.3197009136558329;0.1873094798735319;0.03869900213301256;-0.027867456511596927;0.3794176692264567;0.5202377208755435;1.0840551046811397;0.7815624751514932	-0.00555171	-0.561807		0.490065	1.53487	-0.157735	1.72127	0.584182	-0.224909	0.357773	1.52094	0.223125	1.34095	0.113004	-0.0278675	0.449828	0.932809
P26599_C23	P26599	Polypyrimidine tract-binding protein 1	PTBP1	GSDELFSTC*VTNGPFIMSSNSASAANGNDSK;GSDELFSTC*VTNGPFIMSSNSASAANGNDSKK;RGSDELFSTC*VTNGPFIMSSNSASAANGNDSK;RGSDELFSTC*VTNGPFIMSSNSASAANGNDSKK;MDGIVPDIAVGTKRGSDELFSTC*VTNGPFIMSSNSASAANGNDSK;GSDELFSTC*VTNGPFIMSSNSASAANGNDSKKFK	6	119	9_C[527.3212];9_C[521.3074];10_C[527.3212];10_C[521.3074];23_C[521.3074];23_C[527.3212];9_C[527.3213];23_C[527.3213];10_C[527.3213]	9	C	1	527.3212;521.3074;527.3213	7	17	2	2	3	3	3	2	2	6	8	9	8	8	7	9	8	7	4	5	7	6	7	6	6	7	0.102834	0.233248	1.5392	0.0607146	1.19101	0.246316	1.01452	0.110981	0.0469884	1.1211	0.373755	0.576448	0.0225244	0.133089	0.35837487048326255;-0.2126488865669939;0.31975512548179547;0.05585219848324893;-0.20635323431441174;-0.007134238030039389;-0.05998945183221128;0.04033805436399894;0.32228030104165273;-0.25120768105907787;0.7478848285789539;-0.46665545272724984;0.3931148087750036;0.5572768797460601;0.1438007730519894;0.2689093079227537;0.18204860619235885;0.4243755807782169;1.691071183626325;-0.3855248014195658;0.18323901982889274;0.2977675219138731;0.20002191085509638;0.36940764591306197;0.25054275377980234;0.3393963861006529;0.7711339812520811;0.2824042442827904;0.21345486565170374;-0.22289053961938074;0.10343032769657551;2.353387408639818;2.3165660425791423;2.5177386443469145;2.27299893934498;3.3736499051097693;1.3716405346118086;1.9894794359501182;3.353408363074034;0.25704018452715327;0.19422091094765703;0.21150014216495533;0.24486304230838477;0.32577111806363496;2.398399507050562;1.3041603186801771;2.4179430131401443;2.1260939437145643;1.9795514054484067;1.4057226950738835;2.5311859411091944;4.67164666420179;1.0350034307046572;1.7091194723783034;2.025570600652417;0.18857239658567534;0.17535705760786902;0.1999210708475554;0.31471424449780117;-0.1284212704457881;0.6254214649603188;0.3921490721075851;1.3678056136407872;-0.4394631955711981;-0.4486882462147323;-0.41428771244924356;-0.3703077644165604;-0.21297935699133658;0.08131800242037032;0.36896038487264626;0.17448076798284612;0.19710178185611396;0.5098983927687126;0.39316612539690066;1.5114598709515183;1.5622206432273902;1.4879348822940366;1.3380282109864443;1.5448618317378842;0.4308954392029425;0.5255337126366347;0.5658294686791552;1.114596715115539;2.6660968727065852;-0.11353452398749199;0.31151761642309905;1.5220637628595532;1.7258150455342747;1.549993348782526;1.48682544898893;1.3352492503457933;1.5877938730753085;0.4623934321172345;0.23038844595744662;0.06456477178251613;0.44074968643958246;0.16459593893915248;-0.0433262173477639;0.38103291611762746;0.3025245800701167;0.22196082774560819;0.3443871945419472;0.5930796761279179;0.08878594802896464;0.1766750144921501;0.7277480722193981;1.380301724750046;1.1130725163860324;0.5095677156619527;1.9964937776643916;0.04367242231437608;1.0495075863312455;1.108626546055573;1.4932232323351773;1.0918819689101604;1.8296143554863464;3.781041914178842;0.5116575561883738	0.024359	0.181309	0.200022	0.266473	2.33498	0.25704	2.02557	0.257318	-0.370308	0.295134	1.51146	0.525534	1.53603	0.230388	0.262243	0.92041	1.10863
P61978_C145	P61978	Heterogeneous nuclear ribonucleoprotein K	HNRNPK	GSDFDC*ELR	1	9	6_C[521.3074];6_C[527.3212];6_C[527.3213]	3	C	1	521.3074;527.3212;527.3213	4	8	2	nan	nan	nan	3	1	2	1	1	nan	nan	nan	nan	nan	nan	nan	nan	1	1	1	nan	1	1	1	-0.555903	nan	nan	nan	-0.528128	-0.590209	-0.183188	0.261614	nan	nan	nan	0.43707	nan	0.335421	-0.74089251078763;-0.37091446394263944;-0.2927028027520426;-1.0324426708010617;-0.25923742073869566;-0.5902092454423244;-0.42036663850160544;0.05399065815934253	-0.740893	-0.370914									-0.292703	-1.03244	-0.259237		-0.590209	-0.420367	0.0539907
Q8ND56_C85	Q8ND56	Protein LSM14 homolog A	LSM14A	GSDIKDLTVCEPPKPQC*SLPQDPAIVQSSLGSSTSSFQSMGSYGPFGR;DLTVCEPPKPQC*SLPQDPAIVQSSLGSSTSSFQSMGSYGPFGR	2	11	17_C[521.3074];17_C[527.3212];12_C[527.3212];12_C[521.3074];17_C[527.3213]	5	C	1	521.3074;527.3212;527.3213	6	8	1	2	1	nan	2	1	1	1	nan	2	2	nan	1	nan	nan	nan	nan	1	1	nan	1	nan	1	nan	0.226671	0.642201	0.285633	nan	2.18135	0.366332	1.24457	nan	0.217439	nan	nan	0.970214	nan	nan	0.22667133674458612;0.2914749598595651;0.6854226249157431;0.8273546257912664;0.7645521278398462;0.2856329217561427;2.8673994097701128;1.4953093966580284;0.3663315533946891;1.2445708550517471	0.226671		0.488449	0.795953		0.285633					2.8674	1.49531		0.366332		1.24457
Q6P2Q9_C1896	Q6P2Q9	Pre-mRNA-processing-splicing factor 8	PRPF8	GSELQLPFQAC*LKVEK	1	13	11_C[527.3212];11_C[521.3074];11_C[527.3213]	3	C	1	527.3212;521.3074;527.3213	7	12	2	2	1	1	2	2	2	1	1	1	1	1	nan	nan	nan	1	nan	1	nan	1	1	1	1	1	-0.657689	-0.142658	0.0339281	-0.54081	-0.0371491	-0.0229997	-0.160408	0.00354417	0.22429	nan	nan	0.118088	0.127819	0.597799	-0.6601952483713986;-0.655183035365618;-0.3012547500340358;0.015938863961049824;0.03392805373925195;-0.5408101779617422;0.04635151693929276;-0.12064980679779846;-0.11338157659746999;0.06738216684448753;-0.5831155149500657;0.26229962351934	-0.660195	-0.655183	-0.301255	0.0159389	0.0339281				-0.54081		0.0463515		-0.12065	-0.113382	0.0673822	-0.583116	0.2623
P22102_C941	P22102	Trifunctional purine biosynthetic protein adenosine-3	GART	GSNAHEQALETGVTVTGC*TVHFVAEDVDAGQIILQEAVPVKR	1	3	18_C[527.3212];18_C[521.3074]	2	C	1	527.3212;521.3074	2	2	1	nan	nan	nan	1	nan	nan	1	nan	nan	nan	nan	nan	nan	nan	nan	nan	nan	nan	1	nan	nan	nan	nan	-1.05726	nan	nan	nan	0.242644	nan	nan	nan	nan	nan	nan	nan	nan	nan	-1.0572569631996518;0.24264410241784282	-1.05726												0.242644
Q9NZB2_C531	Q9NZB2	Constitutive coactivator of PPAR-gamma-like protein 1	FAM120A	GSQMGTVQPIPC*LLSMPTR;GSQMGTVQPIPC*LLSMPTRNHMDITTPPLPPVAPEVLR;AEGSSTASSGSQLAEGKGSQMGTVQPIPC*LLSMPTR;GDPGDQTKAEGSSTASSGSQLAEGKGSQMGTVQPIPC*LLSMPTR	4	51	12_C[527.3212];12_C[521.3074];12_C[527.3213];29_C[527.3213];29_C[521.3074];29_C[527.3212];37_C[527.3212];37_C[521.3074]	8	C	1	527.3212;521.3074;527.3213	7	17	2	2	3	3	3	2	2	3	3	4	5	2	2	5	3	3	1	3	4	3	2	3	2	2	0.067277	0.280984	2.24321	0.714057	4.09884	0.0599586	3.51969	0.103264	0.165677	1.99867	0.57631	0.873687	0.0120914	0.479249	0.3789095891312877;-0.7692089029713827;0.14029588172200189;-0.0057417866702219955;-0.17797335602330114;0.2794932639140282;0.1325237337636691;0.3832981008422508;0.0827073197385984;0.19514268258846418;0.3257348914999941;0.4011546474015344;0.1767745688030383;0.39813552687979564;1.4042382908495195;2.954205364412858;3.245388772259254;0.11470282310401834;-0.19666997082341367;3.127569484952091;3.6708244624005264;4.370993439036312;4.321928094887363;1.6841445193114981;0.5471653098956906;2.4510831746537574;1.3095764098505733;0.1590989544148056;-0.25524149367001264;1.4181442001570777;0.6734960659823307;3.5811978230152515;4.37613334005492;6.366931266979002;2.73004011121049;2.917879468183754;3.322446976412625;4.321928094887363;4.800236965055265;3.630108894915364;5.17317250367126;0.12497210257614319;-0.02215473016821321;0.21941390152222787;0.0672574190276764;0.06850851222953239;2.913049269802776;3.4485740941671885;3.526265321903282;4.190879176155316	0.140296	-0.00574179	0.163833	0.398136	3.0998	-0.0409836	3.67082	1.30958	0.159099	0.673496	4.37613	3.12016	4.80024	0.0514087	0.0685085	3.18081	3.85857
P21964_C241	P21964	Catechol O-methyltransferase	COMT	GSSCFEC*THYQSFLEYR;GSSCFEC*THYQSFLEYREVVDGLEK	2	13	7_C[521.3074];7_C[527.3212];7_C[527.3213]	3	C	1	521.3074;527.3212;527.3213	7	11	2	1	3	1	1	1	2	1	1	1	nan	1	1	2	nan	1	nan	1	nan	nan	1	nan	1	1	-0.33535	0.103258	0.340272	-0.462109	0.107927	0.0565754	0.0414716	0.0236663	nan	0.173131	nan	nan	nan	0.0217617	-0.3186154091180341;-0.35208457180380326;0.10325834967203872;0.49006704061198025;0.3800268675509382;0.13547398364334665;0.16596887317183487;-0.46210919522513416;0.10792693013123598;0.056575372396832184;0.026083690893388908;0.0568594481427501	-0.318615	-0.352085	0.103258		0.490067	0.380027	0.150721		-0.462109		0.107927			0.0565754		0.0260837	0.0568594
P78559_C2702	P78559	Microtubule-associated protein 1A	MAP1A	GSSGAPVYVDLAYIPNHC*SGK	1	12	18_C[527.3212];18_C[521.3074];18_C[527.3213]	3	C	1	527.3212;521.3074;527.3213	6	11	1	nan	3	2	2	1	2	1	nan	nan	nan	1	1	1	1	1	nan	1	1	nan	nan	1	1	1	-1.02748	nan	1.50066	-0.223946	0.284187	-1.40828	0.345404	nan	nan	0.792245	0.524186	0.58526	nan	0.00487041	-1.0274848342453196;1.0081912811843923;2.4145474374826503;1.079248268904092;0.1467091220600302;-0.5946019270733074;0.6980282534021707;-0.12965371942650097;-1.4082773604886971;0.3419596083426229;0.34884740186175284	-1.02748				1.00819	2.41455	1.07925	0.146709	-0.594602		0.698028	-0.129654			-1.40828	0.34196	0.348847
Q9BSJ8_C635	Q9BSJ8	Extended synaptotagmin-1	ESYT1	GSSVDAPPRPC*HTTPDSQFGTEHVLR	1	11	11_C[527.3212];11_C[521.3074];11_C[527.3213]	3	C	1	527.3212;521.3074;527.3213	7	10	1	1	1	1	3	1	2	1	nan	1	nan	nan	nan	1	1	nan	nan	1	1	1	nan	1	1	1	-0.409313	-0.173453	0.880239	-0.0783317	0.909824	-0.204878	0.0668326	nan	nan	nan	nan	0.635025	nan	0.243583	-0.4093133632988067;-0.173452870387743;0.8802394245320522;-0.07833172305704898;1.323993297143395;0.17871241062236412;1.2267670156844308;-0.20487788238454607;-0.10540642012508507;0.23907155897504648	-0.409313		-0.173453				0.880239	-0.0783317			1.32399	0.178712	1.22677		-0.204878	-0.105406	0.239072
Q96S59_C513	Q96S59	Ran-binding protein 9	RANBP9	GSTAHFSGFESC*SNGVISNK	1	15	12_C[527.3212];12_C[521.3074];12_C[527.3213]	3	C	1	527.3212;521.3074;527.3213	7	14	1	1	3	2	3	2	2	1	nan	1	nan	1	1	1	1	1	nan	1	1	1	1	1	1	1	-0.315186	-0.325541	0.936532	-0.104311	-1.42327	0.282214	0.420124	nan	nan	1.03374	0.190716	3.99454	0.249225	0.407043	-0.31518632939088204;-0.3255412199915067;2.029676302280623;-0.025237958184864677;0.8051563904863142;0.030545739668205635;-0.23916708249588392;-5.994773980948584;0.331097899327613;1.3938641096668414;0.4584425357724539;0.10598553476626814;0.13230124876296276;0.7079467487039591	-0.315186		-0.325541		2.02968	-0.025238	0.805156	0.0305457	-0.239167		-5.99477	0.331098	1.39386	0.458443	0.105986	0.132301	0.707947
Q86YV0_C1005	Q86YV0	RAS protein activator like-3	RASAL3	GSWSQPQPLKAPC*LNGDTT	1	9	13_C[521.3074];13_C[527.3212];13_C[527.3213]	3	C	1	521.3074;527.3212;527.3213	7	8	1	1	2	1	1	1	1	1	nan	nan	1	1	nan	1	1	nan	nan	nan	1	nan	1	nan	1	nan	-0.0583728	-0.127077	1.89086	-0.0952139	0.418689	-0.331636	0.264342	nan	nan	0.013551	nan	nan	nan	nan	-0.05837276167215928;-0.12707717782613864;1.8812759617895614;1.9004399169906432;-0.09521389657350317;0.4186887960709923;-0.33163597635438435;0.2643420850303422	-0.0583728			-0.127077	1.88128		1.90044	-0.0952139				0.418689		-0.331636		0.264342
Q9Y3B4_C83	Q9Y3B4	Splicing factor 3B subunit 6	SF3B6	GTAYVVYEDIFDAKNACDHLSGFNVC*NR;NACDHLSGFNVC*NR	2	16	26_C[521.3074];12_C[527.3212];12_C[521.3074];12_C[527.3213];26_C[527.3213]	5	C	1	521.3074;527.3212;527.3213	7	12	1	1	1	2	3	2	2	2	nan	nan	1	nan	1	nan	2	1	nan	1	1	1	1	1	2	1	-2.38577	0.15874	0.391726	0.143892	0.400153	0.0429761	0.198598	nan	nan	nan	0.398841	0.361242	0.198849	0.261388	-4.321928094887363;-0.4496218017143669;0.15873972350704982;0.39172620547333525;0.30601773075382566;0.5458137319234801;-0.13813084644974655;0.712091171985772;0.00435661522593318;0.48400995278597303;-0.09763123432950054;0.18358344089040368;-0.14240866342827532;0.16994548634151474;0.3834274459336098	-2.38577			0.15874		0.391726		0.425916	-0.138131		0.712091	0.00435662	0.48401	-0.0976312	0.183583	0.0137684	0.383427
P05141_C257	P05141	ADP/ATP translocase 2	SLC25A5	GTDIMYTGTLDC*WRK;KGTDIMYTGTLDC*WR;KGTDIMYTGTLDC*WRK	3	37	12_C[527.3212];12_C[521.3074];13_C[521.3074];13_C[527.3212];12_C[527.3213];13_C[527.3213]	6	C	1	527.3212;521.3074;527.3213	7	17	2	2	3	3	3	2	2	3	2	1	3	4	3	2	2	2	1	2	2	2	1	1	3	2	-0.376637	-0.196893	0.204768	-0.23454	0.0160897	0.0311323	0.208353	0.0906418	0.0872783	0.280105	0.370153	0.34942	0.0878718	0.292014	-0.31254347258906096;-0.16917515850383635;-0.802569560302241;-0.38289309568048396;-0.4985676825305576;-0.13517805234032912;0.2891816584683551;-0.772660659890484;-0.2586082121599209;-0.14746353763953698;0.7047315184868866;0.4650159241812854;-0.8706534589761469;-0.04949420491492732;0.006489422864008172;-0.33909053932588423;0.4864028424567006;0.5236419930670584;0.18524582279582932;-0.6173408837227008;-0.4322726075776331;-0.7949124079268675;0.1260209780482502;0.34125208829159565;0.32949485307244414;-0.3146887069162087;-0.39967542273080714;0.02656903121778669;0.1135862333084433;-0.03100246681352014;0.09326699638561535;0.0018684129980502675;-0.08489390854427005;0.23070257326731772;0.3066367847572985;0.5230402308744609	-0.312543	-0.44073	-0.135178	-0.258608	0.158776	-0.0494942	0.505022	-0.216048	-0.613593	0.126021	0.335373	-0.357182	0.0700776	-0.0310025	0.093267	0.00186841	0.414839
P42574_C184	P42574	Caspase-3	CASP3	GTELDCGIETDSGVDDDMAC*HKIPVEADFLYAYSTAPGYYSWR	1	6	20_C[521.3074];20_C[527.3212];20_C[527.3213]	3	C	1	521.3074;527.3212;527.3213	4	5	1	1	1	2	nan	nan	nan	1	nan	nan	1	1	nan	nan	1	1	nan	nan	nan	nan	nan	nan	nan	nan	0.174693	1.00095	1.8372	0.389836	nan	nan	nan	nan	nan	nan	0.299281	nan	nan	nan	0.1746933384397525;1.0009467977127817;1.8372017411997263;0.601458992004897;0.1782121204542806	0.174693			1.00095	1.8372			0.601459	0.178212
O75717_C598	O75717	WD repeat and HMG-box DNA-binding protein 1	WDHD1	GTGFDGDQC*LGVQLLELGK	1	4	9_C[527.3212];9_C[521.3074]	2	C	1	527.3212;521.3074	3	3	1	nan	nan	nan	1	1	nan	1	nan	nan	nan	nan	nan	nan	nan	nan	nan	nan	nan	1	nan	1	nan	nan	-0.137984	nan	nan	nan	0.558397	-2.84691	nan	nan	nan	nan	nan	nan	nan	nan	-0.13798389106380282;0.5583970059269281;-2.846913289765699	-0.137984												0.558397		-2.84691
Q9NSE4_C414	Q9NSE4	Isoleucine--tRNA ligase; mitochondrial	IARS2	GTGLVHTAPAHGMEDYGVASQHNLPMDC*LVDEDGVFTDVAGPELQNK	1	16	28_C[521.3074];28_C[527.3212];28_C[527.3213]	3	C	1	521.3074;527.3212;527.3213	7	15	2	1	3	2	3	2	2	1	1	1	nan	1	1	1	1	1	nan	1	1	1	1	1	1	1	-1.58906	0.283049	0.257617	-0.876934	0.387085	0.805888	0.723909	3.86486	nan	0.496501	0.501357	0.136278	0.174003	0.250939	-4.321928094887363;1.143802641053648;0.28304891849194164;-0.31298395092843373;0.49470216901592945;0.5911320661863577;-1.2314464362810813;-0.5224207322700678;0.5291128099211716;0.2573957561210274;0.37474579600055735;0.9289271027320084;0.6828489961604652;0.5464683971295428;0.9013497407771647	-4.32193	1.1438	0.283049		-0.312984	0.494702	0.591132	-1.23145	-0.522421		0.529113	0.257396	0.374746	0.928927	0.682849	0.546468	0.90135
Q13200_C779	Q13200	26S proteasome non-ATPase regulatory subunit 2	PSMD2	GTLTLC*PYHSDR;LAQGLTHLGKGTLTLC*PYHSDR	2	15	6_C[521.3074];6_C[527.3212];6_C[527.3213];16_C[527.3212];16_C[521.3074]	5	C	1	521.3074;527.3212;527.3213	6	13	1	nan	3	2	3	2	2	1	nan	nan	nan	1	1	1	1	1	nan	1	2	1	1	1	1	1	-0.392276	nan	-0.181579	-0.269497	-0.151426	0.109663	0.0474078	nan	nan	0.206571	0.20868	0.219572	0.133937	0.193593	-0.3922756369742003;-0.10283911801689605;-0.025958073266126095;-0.41593988776794005;-0.121938138908418;-0.4170559231027663;0.09679009991105758;-0.35461917129041315;-0.2859668785243726;-0.23077423395426366;0.014954880382400627;0.2043702451979138;-0.08948306803946449;0.18429871462833514	-0.392276				-0.102839	-0.0259581	-0.41594	-0.121938	-0.417056		0.0967901	-0.320293	-0.230774	0.0149549	0.20437	-0.0894831	0.184299
Q96BN8_C17	Q96BN8	Ubiquitin thioesterase otulin	OTULIN	GTMPQPEAWPGASC*AETPAR	1	14	14_C[527.3212];14_C[521.3074];14_C[527.3213]	3	C	1	527.3212;521.3074;527.3213	7	13	2	2	3	2	1	1	2	1	1	1	1	1	1	1	1	1	nan	1	nan	nan	nan	1	1	1	-0.627104	0.442764	1.23081	-0.247086	1.7423	0.0657617	0.156188	0.0179584	1.06157	1.02998	0.693792	nan	nan	0.619305	-0.6144052117010413;-0.6398021921710411;-0.3078808846782506;1.1934092524123954;2.0691960283700226;0.08107573446586111;1.5421528899843029;0.24349884993330226;-0.7376715549989895;1.7422991552397507;0.0657617394027511;-0.2817266616437871;0.5941032530603186	-0.614405	-0.639802	-0.307881	1.19341	2.0692	0.0810757	1.54215	0.243499	-0.737672		1.7423				0.0657617	-0.281727	0.594103
Q86SX6_C67	Q86SX6	Glutaredoxin-related protein 5; mitochondrial	GLRX5	GTPEQPQC*GFSNAVVQILR	1	18	8_C[521.3074];8_C[527.3212];8_C[527.3213]	3	C	1	521.3074;527.3212;527.3213	7	17	2	2	3	3	3	2	2	1	1	1	1	1	1	1	1	1	1	1	1	1	1	1	1	1	-0.476245	-0.157219	0.270247	0.0869706	-0.187407	-0.027348	0.147933	0.0487105	0.117573	0.166015	0.290468	0.329189	0.28726	0.339265	-0.5106885529572193;-0.4418015437552194;-0.24035548698147255;-0.07408270097081973;0.26587539718050707;0.10646214276683867;0.4384049418356282;0.15087898977756506;-0.2301297790790786;0.34016251034668477;-0.21445543860725355;-0.5022375606402701;0.15447063570450523;-0.23047164328619904;0.17577566667961178;-0.09196330874292456;0.38782986033955685	-0.510689	-0.441802	-0.240355	-0.0740827	0.265875	0.106462	0.438405	0.150879	-0.23013	0.340163	-0.214455	-0.502238	0.154471	-0.230472	0.175776	-0.0919633	0.38783
Q8TD19_C890	Q8TD19	Serine/threonine-protein kinase Nek9	NEK9	GTPLTPPAC*ACSSLQVEVER;PQVEASSPRLNPAVTCAGKGTPLTPPAC*ACSSLQVEVER;GTPLTPPAC*ACSSLQVEVERLQGLVLK	3	10	9_C[527.3212];9_C[521.3074];28_C[521.3074];28_C[527.3213];9_C[527.3213]	5	C	1	527.3212;521.3074;527.3213	6	9	2	2	nan	1	2	1	1	1	1	1	1	nan	nan	nan	1	nan	nan	1	1	nan	nan	1	1	nan	-0.249435	-0.646034	nan	-2.64633	-1.60515	-0.19964	0.242084	0.326578	0.577828	nan	nan	3.8421	nan	nan	-0.01850927843506745;-0.4803599082467017;-1.0546198397723268;-0.23744804570421052;-2.646325882656346;1.111626497990955;-4.321928094887363;-0.1996404766687739;0.24208407143495475	-0.0185093	-0.48036	-1.05462	-0.237448				-2.64633			1.11163	-4.32193			-0.19964	0.242084
P21964_C223	P21964	Catechol O-methyltransferase	COMT	GTVLLADNVIC*PGAPDFLAHVR;KGTVLLADNVIC*PGAPDFLAHVR	2	32	11_C[527.3212];11_C[521.3074];12_C[527.3212];12_C[521.3074];11_C[527.3213];12_C[527.3213]	6	C	1	527.3212;521.3074;527.3213	7	16	2	2	3	2	3	2	2	2	1	2	2	2	2	2	2	2	nan	2	2	2	2	2	2	2	-0.421614	-0.0301595	0.412657	-0.306586	-0.0869522	0.0930605	0.0662904	0.0600126	0.00167014	0.443379	0.380128	0.377805	0.0281175	0.197222	-0.4318663170925483;-0.49623224866154025;-0.3791786395236504;-0.02201554554796018;-0.04066535467198852;0.08685247724278987;-0.1448095069583766;0.8522209385812378;0.7854174452448801;-0.06040140079837117;-0.060296591769979285;0.4807844087951609;0.4782186581601397;-0.04336644736786667;-0.03222308393986915;-0.5117600308696322;-0.6389928853577651;0.5199401815606934;-0.05025529234284796;-0.3388918201838696;-0.6669949655572317;0.5532691485574285;-0.5387803699289669;0.24940679758933892;-0.023521705564622884;-0.00872307798664411;0.1550797935529356;-0.1482729772548028;0.0019396916632826793;0.30429178678236507;0.1072032226486775	-0.464049	-0.379179	-0.0313405	-0.0289785	0.818819	-0.060349	0.479502	-0.0377948	-0.575376		0.234842	-0.502943	0.00724439	0.112943	0.0731784	-0.0731666	0.205748
Q92841_C298	Q92841	Probable ATP-dependent RNA helicase DDX17	DDX17	GVEIC*IATPGR	1	12	5_C[527.3212];5_C[521.3074];5_C[527.3213]	3	C	1	527.3212;521.3074;527.3213	5	11	2	2	nan	nan	3	2	2	1	1	1	1	nan	nan	nan	nan	nan	nan	1	1	1	1	1	1	1	-0.684518	-0.229752	nan	nan	-0.459514	-0.125345	-0.115643	0.0967881	0.143453	nan	nan	0.400113	0.326528	0.241214	-0.7529570743806114;-0.6160780907080996;-0.33118846898519877;-0.12831477594593324;-0.1261963895295867;-0.9032372402426463;-0.34910887596732293;-0.3562356106056209;0.10554521549874248;-0.2862067791494119;0.05492156301091036	-0.752957	-0.616078	-0.331188	-0.128315							-0.126196	-0.903237	-0.349109	-0.356236	0.105545	-0.286207	0.0549216
O94830_C207	O94830	Phospholipase DDHD2	DDHD2	GVENISVDIHC*GEPLQIDHLVFVVHGIGPACDLR	1	15	11_C[527.3212];11_C[521.3074];11_C[527.3213]	3	C	1	527.3212;521.3074;527.3213	7	14	1	2	3	2	3	1	2	1	nan	1	1	1	1	1	1	1	nan	1	1	1	nan	1	1	1	-0.893257	0.418987	1.82391	-0.0257784	1.59906	0.398177	1.05045	nan	0.260151	1.6126	0.855409	1.01129	nan	0.483158	-0.8932570469908864;0.23503254724910827;0.6029410953512498;1.8716911454063232;0.18795655140854114;3.412094412970722;0.5790872063535725;-0.6306440101563793;2.2182131903406135;0.432040752979115;2.1469124653436262;0.39817676651150624;0.7088027873102571;1.3920918949484435	-0.893257		0.235033	0.602941	1.87169	0.187957	3.41209	0.579087	-0.630644		2.21821	0.432041	2.14691		0.398177	0.708803	1.39209
Q96CP2_C64	Q96CP2	FLYWCH family member 2	FLYWCH2	GVHC*VMSLGVPGPATLAK;KGVHC*VMSLGVPGPATLAK	2	29	4_C[527.3212];4_C[521.3074];5_C[527.3212];5_C[521.3074];4_C[527.3213];5_C[527.3213]	6	C	1	527.3212;521.3074;527.3213	7	15	2	2	3	2	3	1	2	2	2	3	2	2	2	2	2	2	nan	1	2	1	1	nan	2	2	-0.332615	-0.0612004	1.44806	-0.109448	2.02976	-0.0839077	0.852296	0.117097	0.355034	1.19546	0.544424	0.856243	nan	0.448322	-0.4416413003549207;-0.3891893884542752;-0.39018877918435113;-0.1094421739298733;-1.2898524488704608;1.3045084126314859;-0.31224715461916697;0.2726071481558649;0.10708566550610352;2.262198385294136;1.8507381500368636;0.05273420173995127;0.08881573041076357;2.2954148491560593;2.1384608679813537;0.29320416100901014;0.2578316470326948;-0.4636128516528175;-0.5252144622560151;2.4804914359369743;1.138850019668142;0.9457608356929051;2.5664908787507685;-0.08390770027880262;0.6061740706804271;0.46439431001860915;1.219498246239327;1.11911717220995	-0.415415	-0.249815	-0.312247	0.189846	2.05647	0.070775	2.21694	0.275518	-0.494414		2.48049	1.04231	2.56649	-0.0839077		0.535284	1.16931
O43837_C185	O43837	Isocitrate dehydrogenase [NAD] subunit beta; mitochondrial	IDH3B	GVIEC*LK	1	16	5_C[527.3212];5_C[521.3074];5_C[527.3213]	3	C	1	527.3212;521.3074;527.3213	7	15	2	1	3	3	3	1	2	1	1	1	nan	1	1	1	1	1	1	1	1	1	1	nan	1	1	-0.197201	-0.328793	0.208909	-0.157856	-0.0155621	0.073168	-0.155905	0.0951673	nan	0.255343	0.289854	0.516714	nan	0.447531	-0.12990765608873633;-0.264494486007644;-0.3287925123248621;0.3514955879724223;-0.08588343813674061;0.3611157109794086;-0.07232872054611088;-0.48085101176460643;0.07961059461754244;0.32460619803023233;-0.6101544299800208;0.2388619994739533;0.07316795379028881;-0.47235727370480424;0.16054698617269447	-0.129908	-0.264494	-0.328793		0.351496	-0.0858834	0.361116	-0.0723287	-0.480851	0.0796106	0.324606	-0.610154	0.238862	0.073168		-0.472357	0.160547
P62312_C36	P62312	U6 snRNA-associated Sm-like protein LSm6	LSM6	GVLAC*LDGYMNIALEQTEEYVNGQLK;GVLAC*LDGYMNIALEQTEEYVNGQLKNKYGDAFIR	2	4	5_C[527.3212];5_C[521.3074]	2	C	1	527.3212;521.3074	2	3	2	1	nan	nan	nan	nan	nan	1	1	nan	1	nan	nan	nan	nan	nan	nan	nan	nan	nan	nan	nan	nan	nan	-0.423017	0.466712	nan	nan	nan	nan	nan	0.729755	nan	nan	nan	nan	nan	nan	-0.9390318486807203;0.0929982240727063;0.4667119119194462	-0.939032	0.0929982		0.466712
P30044_C100	P30044	Peroxiredoxin-5; mitochondrial	PRDX5	GVLFGVPGAFTPGC*SK;KGVLFGVPGAFTPGC*SK	2	32	14_C[527.3212];14_C[521.3074];15_C[521.3074];15_C[527.3212];14_C[527.3213];15_C[527.3213]	6	C	1	527.3212;521.3074;527.3213	7	16	2	2	3	2	3	2	2	2	2	2	2	2	2	2	2	2	nan	2	2	2	2	1	2	2	-0.500384	-0.0167632	-0.00241974	-0.425503	-0.746568	-0.107123	0.223127	0.0436975	0.251727	0.46235	0.887068	0.465039	0.0518015	1.00004	-0.4321976521820999;-0.6303680444153913;-0.369259066255669;-0.569711316728342;0.03843979613408874;-0.4279619287881936;0.30611148909326985;0.016357912365534393;-0.5946325724013132;-0.37132485619885114;0.007146722535004569;0.06575878165363773;0.7717726487258344;0.10676084122955734;0.1949756232452251;0.20852283468198224;-0.9812021551988808;-1.1243068849823619;-0.14717449575465605;-0.279382273506685;-1.0142007017555092;-1.1210778760868896;-0.8022999097869179;-1.1152751662864695;-0.11822218366625287;-0.16928277845803988;-0.07049406482796705;-0.34463360480344424;-0.6233900907945445;1.1583155248605286;0.7022150738208726	-0.531283	-0.469485	-0.194761	0.161235	-0.482979	0.0364528	0.439267	0.201749	-1.05275		-0.213278	-1.06764	-0.958788	-0.143752	-0.0704941	-0.484012	0.930265
P55072_C522	P55072	Transitional endoplasmic reticulum ATPase	VCP	GVLFYGPPGC*GK;FGMTPSKGVLFYGPPGC*GK;GVLFYGPPGC*GKTLLAK	3	21	10_C[527.3212];10_C[521.3074];17_C[521.3074];17_C[527.3213];10_C[527.3213]	5	C	1	527.3212;521.3074;527.3213	7	17	2	2	3	3	3	2	2	1	1	1	1	2	1	3	1	1	1	1	1	1	1	1	1	1	0.102896	0.211111	0.12293	-0.024938	0.764094	0.432528	0.146295	0.871491	0.346573	0.146395	0.343642	0.204712	0.30776	0.383979	-0.5133414676409258;0.7191335116308896;-0.03395307083201835;0.45617478402111217;0.1539162664211252;0.07729036429618692;-0.01966357593449568;0.3933701620697495;0.24501919960619073;0.2728508668186263;0.09332197003646019;-0.4120936394422478;0.2439575483740007;0.991479980363391;0.5944678999614409;0.7063326510240864;0.21490840640404668;0.650146761573741;-0.12521878296806177;0.41780977404968506	-0.513341	0.719134	-0.0339531	0.456175	0.115603	-0.0196636	0.272851	0.093322	-0.412094	0.243958	0.99148	0.594468	0.706333	0.214908	0.650147	-0.125219	0.41781
Q8NBU5_C137	Q8NBU5	ATPase family AAA domain-containing protein 1	ATAD1	GVLLYGPPGC*GK;LLQPPKGVLLYGPPGC*GK	2	10	10_C[527.3212];10_C[521.3074];10_C[527.3213];16_C[527.3213];16_C[521.3074]	5	C	1	527.3212;521.3074;527.3213	4	7	1	nan	2	2	nan	nan	2	1	nan	nan	nan	2	nan	2	1	1	nan	nan	nan	nan	nan	nan	1	1	-0.627253	nan	0.170507	-0.520858	nan	nan	-0.329251	nan	nan	0.225241	0.184181	nan	nan	0.602858	-0.6272527499598836;0.006588208106930331;0.6529639792333266;-0.08373536310485868;0.10620987809212276;-0.39062160139462926;-0.6510934506489017;-0.7555355547088373;0.09703420843483762	-0.627253				0.329776		0.0112373	-0.390622	-0.651093							-0.755536	0.0970342
Q8NB90_C672	Q8NB90	Spermatogenesis-associated protein 5	SPATA5	GVLLYGPPGC*SK;MGIQPPKGVLLYGPPGC*SK	2	12	10_C[527.3212];10_C[521.3074];10_C[527.3213];17_C[521.3074];17_C[527.3213];17_C[527.3212]	6	C	1	527.3212;521.3074;527.3213	5	10	1	nan	3	1	3	nan	2	1	nan	nan	nan	1	1	1	1	nan	nan	1	2	1	nan	nan	1	1	-0.393579	nan	0.245146	0.011736	0.418233	nan	0.477967	nan	nan	0.473665	nan	0.62154	nan	0.245168	-0.39357897248650553;0.6392357011737569;-0.28034714232365077;0.376550296992309;0.01173604236314917;0.9278772240871354;-0.1864982640856861;-0.36191546539991926;0.6010294390620043;0.30460644655312874;0.6513266729305595	-0.393579				0.639236	-0.280347	0.37655	0.011736			0.927877	-0.274207	0.601029			0.304606	0.651327
P35232_C69	P35232	Prohibitin	PHB	GVQDIVVGEGTHFLIPWVQKPIIFDC*R	1	13	26_C[521.3074];26_C[527.3212];26_C[527.3213]	3	C	1	521.3074;527.3212;527.3213	7	12	1	1	2	2	3	1	2	1	nan	1	nan	1	1	nan	1	1	nan	1	1	1	1	nan	1	1	-0.523048	0.198044	0.12339	-0.241404	0.296803	0.856938	0.10851	nan	nan	0.12569	0.2249	0.244043	nan	0.464944	-0.523047545554152;0.19804390399846783;0.034513363758456504;0.21226570910100026;-0.0823759792247461;-0.40043215725162806;0.39809154534065533;0.01842586077634077;0.4738916317804279;0.8569380000683557;-0.22025489973348755;0.4372747054163907	-0.523048		0.198044		0.0345134	0.212266		-0.082376	-0.400432		0.398092	0.0184259	0.473892	0.856938		-0.220255	0.437275
P13639_C693	P13639	Elongation factor 2	EEF2	GVQYLNEIKDSVVAGFQWATKEGALC*EENMR;EGALC*EENMR	2	17	26_C[521.3074];26_C[527.3212];26_C[527.3213];5_C[527.3212];5_C[521.3074];5_C[527.3213]	6	C	1	521.3074;527.3212;527.3213	7	14	2	2	3	2	2	1	2	1	1	1	1	1	1	1	1	1	nan	1	nan	2	nan	1	2	1	-0.214296	-0.484579	-0.0954135	1.35997	-0.0424975	0.213324	0.88076	0.655581	0.33923	0.817102	1.5268	0.13384	nan	1.05745	-0.6778616888363598;0.24926929534185438;-0.7244510502521313;-0.2447071343550488;-1.0366646682904832;0.3187289753075081;0.43169512495273;2.4395751274446495;0.28036073177048915;-0.1371365164627937;0.040054553721618744;0.06422831933832811;0.2133243777273356;-0.19859436539069658;3.455570793812641;0.133032747033521	-0.677862	0.249269	-0.724451	-0.244707	-1.03666	0.318729	0.431695	2.43958	0.280361		-0.137137		0.0521414		0.213324	1.62849	0.133033
Q9Y2X7_C576	Q9Y2X7	ARF GTPase-activating protein GIT1	GIT1	GVSASAVPFTPSSPLLSC*SQEGSR;KGVSASAVPFTPSSPLLSC*SQEGSR;IRKGVSASAVPFTPSSPLLSC*SQEGSR	3	39	18_C[527.3212];18_C[521.3074];19_C[521.3074];19_C[527.3212];18_C[527.3213];19_C[527.3213];21_C[521.3074];21_C[527.3213];21_C[527.3212]	9	C	1	527.3212;521.3074;527.3213	7	17	2	2	3	3	3	2	2	2	2	2	2	2	3	3	2	3	2	2	3	2	2	2	2	2	-0.0398928	-0.440319	1.78295	0.182367	2.09534	0.0494523	0.954618	0.0989816	0.576773	1.44879	0.447029	0.895279	0.0286602	0.47804	-0.14007626906371673;-0.07969054818702882;0.09453021638310888;-0.03433465485317037;-0.1954921836424297;0.13053357936014737;-1.872322051128584;0.1760027196738248;2.141587360592966;2.612670893923727;0.1010655077385336;0.13153389871574514;0.19354825319653096;3.4026764126031264;2.840178505754426;2.8304482137145595;0.8355588390057936;0.398591707323101;-0.30900178783407706;-0.2760392515183037;-0.06904744901880211;0.11913031546425346;0.2930000734573151;2.373157883385194;2.7188825114498316;0.9752679293365406;1.3758299867910244;1.0642791689093767;2.2687176001427116;3.082738987480702;0.09103371513919717;-0.032660712036785756;0.21417072398986226;-0.07473438182881513;0.6384191204450256;0.5947664293277413;1.539205915092629;1.0460812566771427	-0.109883	0.0300978	-0.0324793	-0.84816	2.37713	0.131534	2.84018	0.617075	-0.276039	0.206065	2.54602	1.06428	2.67573	0.0291865	0.0697182	0.616593	1.29264
O43149_C2037	O43149	Zinc finger ZZ-type and EF-hand domain-containing protein 1	ZZEF1	GVSLSKDPSC*QTQISDSPADASPPTGLPDAEDSEVSSQKPIEEK	1	5	10_C[527.3212];10_C[521.3074]	2	C	1	527.3212;521.3074	3	4	2	nan	nan	nan	1	1	nan	1	1	nan	nan	nan	nan	nan	nan	nan	nan	1	nan	nan	nan	1	nan	nan	-0.18182	nan	nan	nan	1.44701	0.434297	nan	0.0979091	nan	nan	nan	nan	nan	nan	-0.2510519171285531;-0.11258757288314097;1.447013461657781;0.43429721949347905	-0.251052	-0.112588									1.44701				0.434297
Q8IY37_C1026	Q8IY37	Probable ATP-dependent RNA helicase DHX37	DHX37	GVSSVEVQWIPALLPSYCQFDKPLEEPAPTYC*PER	1	3	32_C[527.3212];32_C[521.3074];32_C[527.3213]	3	C	1	527.3212;521.3074;527.3213	2	2	1	nan	1	nan	nan	nan	nan	1	nan	nan	nan	1	nan	nan	nan	nan	nan	nan	nan	nan	nan	nan	nan	nan	-0.226372	nan	3.22539	nan	nan	nan	nan	nan	nan	nan	nan	nan	nan	nan	-0.22637209468404354;3.22539118604579	-0.226372				3.22539
P53396_C633	P53396	ATP-citrate synthase	ACLY	GVTIIGPATVGGIKPGC*FK;GVTIIGPATVGGIKPGC*FKIGNTGGMLDNILASK	2	24	17_C[521.3074];17_C[527.3212];17_C[527.3213]	3	C	1	521.3074;527.3212;527.3213	7	17	2	2	3	3	3	2	2	1	1	1	1	2	2	2	2	1	1	1	2	1	1	1	2	1	-0.511273	-0.279277	0.296678	-0.11333	-0.217984	-0.14419	0.0258548	0.0566884	0.18018	0.118082	0.386317	0.358917	0.092509	0.297552	-0.5513579809461405;-0.4711884667008221;-0.4066837687469296;-0.15187013787338297;0.25780705075477595;0.2772131793230349;0.28654901952019146;0.10527760195080903;0.2830332291848294;0.5701877464390924;0.04538856589013733;-0.3763302372552231;-0.4709293370908398;0.29640892582892786;0.014508352822358747;-0.6056214377690523;-0.6570858642305301;-0.037107876857500534;-0.20960327510800636;-0.07877576209249308;-0.0023243250714664043;-0.36676871468837274;0.23625614064774245	-0.551358	-0.471188	-0.406684	-0.15187	0.26751	0.195913	0.42661	-0.165471	-0.470929	0.296409	0.0145084	-0.631354	-0.0371079	-0.209603	-0.0787758	-0.184547	0.236256
O15235_C64	O15235	28S ribosomal protein S12; mitochondrial	MRPS12	GVVLC*TFTR	1	16	5_C[527.3212];5_C[521.3074];5_C[527.3213]	3	C	1	527.3212;521.3074;527.3213	7	15	2	2	3	2	3	1	2	1	1	1	1	1	1	1	1	1	nan	1	1	1	1	nan	1	1	-0.464144	0.821606	0.229131	-0.267754	0.297629	-0.0651498	0.0906473	0.189636	0.862264	0.308545	0.316223	0.617519	nan	0.213613	-0.3300509581613579;-0.5982363757764668;1.4313191875650504;0.211893788699687;0.567933452381882;-0.0357143109438528;0.15517352987282568;-0.044151294917388256;-0.4913575946117782;0.6973229917136899;-0.4136017002288245;0.6091645319967831;-0.06514978853717396;-0.06039998258967262;0.24169459672294852	-0.330051	-0.598236	1.43132	0.211894	0.567933	-0.0357143	0.155174	-0.0441513	-0.491358		0.697323	-0.413602	0.609165	-0.0651498		-0.0604	0.241695
Q53EL6_C150	Q53EL6	Programmed cell death protein 4	PDCD4	GVWGTPGQVYDVEEVDVKDPNYDDDQENC*VYETVVLPLDER	1	14	29_C[527.3212];29_C[521.3074];29_C[527.3213]	3	C	1	527.3212;521.3074;527.3213	7	13	2	2	2	2	2	1	2	1	1	1	1	1	nan	1	1	1	nan	1	1	nan	nan	1	1	1	0.0398256	0.322515	1.23904	0.143712	0.515543	0.442444	0.530621	0.0228303	0.0615396	0.849207	0.204433	0.769102	nan	0.237906	0.02368211415163833;0.0559690027135091;0.27900022929098917;0.366030402097067;1.839518195198012;0.638558434666119;0.28826751307832416;-0.0008440797518127594;1.0593806067084013;-0.02829393913408238;0.4424440508619297;0.36239655756432027;0.6988462261748479	0.0236821	0.055969	0.279	0.36603	1.83952		0.638558	0.288268	-0.00084408		1.05938	-0.0282939			0.442444	0.362397	0.698846
P19338_C543	P19338	Nucleolin	NCL	GYAFIEFASFEDAKEALNSC*NKR;EALNSC*NKR	2	19	20_C[521.3074];20_C[527.3212];20_C[527.3213];6_C[521.3074];6_C[527.3212]	5	C	1	521.3074;527.3212;527.3213	7	16	2	2	3	2	3	2	2	1	1	1	1	1	1	1	1	1	nan	2	1	2	1	1	1	1	-0.320741	0.036659	-0.118323	-0.191623	-0.576169	0.241029	-0.0158897	0.39262	0.339401	0.160259	0.499843	1.24362	0.013475	0.347748	-0.04311629419069668;-0.5983654982167503;-0.20333364224796222;0.2766516454539808;-0.2783631673066442;0.042154579271802946;-0.11876072792607942;0.16181855673717513;-0.5450655237304661;0.30581739578273986;0.18471401676223356;-2.0069467266810066;0.04941435577745071;0.016936272611684254;0.2315005084319722;0.25055709693637446;-0.26178436986262477;0.23000500628989284	-0.0431163	-0.598365	-0.203334	0.276652	-0.278363	0.0421546	-0.118761	0.161819	-0.545066		0.245266	-2.00695	0.0331753	0.231501	0.250557	-0.261784	0.230005
O43390_C214	O43390	Heterogeneous nuclear ribonucleoprotein R	HNRNPR	GYAFITFC*GK	1	14	8_C[521.3074];8_C[527.3212];8_C[527.3213]	3	C	1	521.3074;527.3212;527.3213	6	13	2	nan	3	1	3	2	2	1	1	nan	nan	1	1	1	nan	1	nan	1	1	1	1	1	1	1	-0.917091	nan	0.124608	-0.555139	-0.324401	1.00793	-0.0173179	0.31394	nan	0.071541	nan	0.319336	1.03366	0.200095	-1.1390798402657052;-0.6951013015013533;0.06215008678933775;0.2026599783605003;0.10901505730273223;-0.555139416751925;-0.2531036788899679;-0.6733591686457612;-0.046739045791042794;0.27702143639042254;1.7388342476283243;-0.15880673114176705;0.12417086170733087	-1.13908	-0.695101			0.0621501	0.20266	0.109015		-0.555139		-0.253104	-0.673359	-0.046739	0.277021	1.73883	-0.158807	0.124171
O60506_C211	O60506	Heterogeneous nuclear ribonucleoprotein Q	SYNCRIP	GYAFVTFC*TK	1	9	8_C[521.3074];8_C[527.3212];8_C[527.3213]	3	C	1	521.3074;527.3212;527.3213	6	8	1	nan	1	1	2	2	1	1	nan	nan	nan	1	nan	nan	1	nan	nan	1	nan	1	1	1	nan	1	-0.345846	nan	0.41745	-0.0273017	-0.19107	-3.48737	0.136123	nan	nan	nan	nan	0.0282183	4.09416	nan	-0.34584562377102657;0.4174501601860464;-0.02730166729314038;-0.21102324943258538;-0.17111654846625396;-0.5923581472740987;-6.382373920903509;0.1361232814278067	-0.345846				0.41745			-0.0273017			-0.211023		-0.171117	-0.592358	-6.38237		0.136123
O75717_C285	O75717	WD repeat and HMG-box DNA-binding protein 1	WDHD1	GYAICGLAWHPTC*GR	1	11	13_C[521.3074];13_C[527.3212];13_C[527.3213]	3	C	1	521.3074;527.3212;527.3213	6	10	2	2	2	1	2	nan	1	1	1	1	1	1	nan	1	nan	1	nan	1	1	nan	nan	nan	nan	1	-0.0340888	0.121962	2.20115	-0.139565	0.671205	nan	0.401623	0.104685	0.00491384	0.52725	nan	0.726795	nan	nan	-0.10811211743612342;0.039934446384438674;0.12543664684547012;0.1184874225293553;2.5739724463044538;1.8283281778135552;-0.1395645648920858;1.1851269286336865;0.1572838612293413;0.4016231539836692	-0.108112	0.0399344	0.125437	0.118487	2.57397		1.82833		-0.139565		1.18513	0.157284					0.401623
O14777_C449	O14777	Kinetochore protein NDC80 homolog	NDC80	GYDFEIKFNPEAGANC*LVK;FNPEAGANC*LVK;GAENSKGYDFEIKFNPEAGANC*LVK	3	14	16_C[527.3212];16_C[521.3074];9_C[527.3212];9_C[521.3074];16_C[527.3213];9_C[527.3213];22_C[527.3212];22_C[521.3074]	8	C	1	527.3212;521.3074;527.3213	7	11	2	2	1	1	2	2	1	1	2	1	1	nan	nan	1	nan	1	nan	1	2	nan	1	1	1	nan	-0.465909	0.238633	1.03885	-1.95919	1.35267	-0.0215417	1.90595	0.177038	0.0828706	nan	nan	1.19286	0.0570109	nan	-0.3407241840843857;-0.21230703498056422;-0.9698801551794383;0.29723157491817337;0.18003479080949464;1.038848342582604;-1.9591899027020574;2.19615033716571;1.413445222454133;-0.3950572771652277;-0.061854500725335264;0.018771023054988924;1.905949933738457	-0.340724	-0.591094	0.297232	0.180035			1.03885		-1.95919		2.19615	0.509194		-0.0618545	0.018771	1.90595
Q06210_C55	Q06210	Glutamine--fructose-6-phosphate aminotransferase [isomerizing] 1	GFPT1	GYDSAGVGFDGGNDKDWEANAC*K;GYDSAGVGFDGGNDKDWEANAC*KIQLIK	2	22	22_C[527.3212];22_C[521.3074];22_C[527.3213]	3	C	1	527.3212;521.3074;527.3213	7	14	2	1	3	2	3	1	2	1	1	1	nan	2	2	2	1	2	nan	1	2	1	nan	1	2	2	-0.147588	-0.08249	0.265746	-0.0828353	0.0289542	0.125224	0.0525094	0.236887	nan	0.206051	0.248655	0.501278	nan	0.241195	-0.31509303884686923;0.019916444621628365;-0.08248997106633392;0.38200295592664435;0.5781127066552139;0.08237403550116697;0.05581017311828836;0.28199452853916035;0.21417902631245034;0.09299000049505593;-0.3668418989976807;-0.15047931046118052;0.3496250381865103;-0.5544752320514057;-0.5429297897811471;0.2859401861157213;0.12522426176375923;-0.15290441115071848;-0.08317739073319194;0.10085575859153678;0.3452637830606235	-0.315093	0.0199164	-0.08249		0.480058	0.0690921	0.248087	0.09299	-0.258661		0.349625	-0.548703	0.28594		0.125224	-0.118041	0.22306
P14625_C576	P14625	Endoplasmin	HSP90B1	GYEVIYLTEPVDEYC*IQALPEFDGKR;KGYEVIYLTEPVDEYC*IQALPEFDGK;KGYEVIYLTEPVDEYC*IQALPEFDGKR;GYEVIYLTEPVDEYC*IQALPEFDGK	4	41	15_C[521.3074];15_C[527.3212];16_C[527.3212];16_C[521.3074];15_C[527.3213];16_C[527.3213]	6	C	1	521.3074;527.3212;527.3213	7	16	2	2	3	2	3	2	2	3	3	2	3	4	2	2	2	2	nan	4	1	4	3	1	2	2	-0.692184	-0.592317	-0.102561	-0.298738	-0.409093	0.0787616	0.0144137	0.061802	1.94489	0.150031	0.63528	0.669949	0.14523	0.165929	-0.8891257289349757;-0.34134482256581544;-0.6484831043670154;0.8618499432080834;-0.847287480591442;-0.7358843086822311;-0.15686993687236114;-3.7782560989969096;1.477036602114809;0.7829280251728588;-0.0887189733803378;-0.5987587494527998;0.5487873672126937;2.0979743429980613;-0.4077861343089202;-0.505414278306169;0.11359696750538625;-0.02644582244677475;-0.33810271813666615;0.16319132105737366;0.1377543218048559;-1.0271009004175606;-0.4687966429598267;0.12330522988236806;-0.033472522068042736;0.16376800207119066;0.10564789872968534;-1.1640696170909068;-0.14882600447411282;-0.20654591675291373;-0.035823574415867525;-0.24005268261281543;0.18145499514969463;1.221894470206268;-0.9661679258183167;-0.023931853442713827;-0.48429684539108264;0.2784658019783359;0.037866656958018156;0.2256190504928061	-0.648483	-0.735884	-1.96756	0.782928	0.0705006	-0.195909	-0.182274	0.150473	-0.747949		0.114477	-1.16407	-0.177686	0.181455	-0.0239319	-0.102916	0.131743
Q7Z3B4_C171	Q7Z3B4	Nucleoporin p54	NUP54	GYFNNNIPPVEFTQENPFC*R	1	4	19_C[521.3074];19_C[527.3212]	2	C	1	521.3074;527.3212	3	3	1	1	nan	nan	1	nan	nan	1	nan	nan	1	nan	nan	nan	nan	nan	nan	nan	nan	1	nan	nan	nan	nan	0.348707	0.787084	nan	nan	0.963555	nan	nan	nan	nan	nan	nan	nan	nan	nan	0.34870708567495495;0.7870838328936294;0.9635546801634131	0.348707			0.787084									0.963555
Q9H0L4_C62	Q9H0L4	Cleavage stimulation factor subunit 2 tau variant	CSTF2T	GYGFC*EYQDQETALSAMR	1	13	5_C[527.3212];5_C[521.3074];5_C[527.3213]	3	C	1	527.3212;521.3074;527.3213	7	12	2	1	2	2	2	1	2	1	1	nan	1	1	1	nan	1	1	nan	1	nan	1	1	nan	1	1	-0.325987	0.191306	0.244528	-0.22586	0.0338275	0.105711	0.620988	0.0334613	nan	0.791043	0.486204	0.162552	nan	1.06661	-0.30232672021306634;-0.34964821008923774;0.19130550679509858;-0.31482400644156644;0.8038791458029337;0.11793822624738276;-0.5696577128688158;-0.08111393043249765;0.14876888003863192;0.1057114498149162;-0.1332158301593235;1.375192458780933	-0.302327	-0.349648		0.191306	-0.314824	0.803879		0.117938	-0.569658		-0.0811139		0.148769	0.105711		-0.133216	1.37519
Q14498_C303	Q14498	RNA-binding protein 39	RBM39	GYGFITFSDSEC*AKK;SKGYGFITFSDSEC*AKK;SKGYGFITFSDSEC*AK	3	34	12_C[527.3212];12_C[521.3074];14_C[527.3212];14_C[521.3074];12_C[527.3213];14_C[527.3213]	6	C	1	527.3212;521.3074;527.3213	7	17	2	2	3	3	3	2	2	1	1	1	2	2	2	3	2	3	1	3	2	3	1	1	3	2	-0.396023	0.150372	0.139488	-0.167484	-0.191352	0.327455	-0.0498849	0.35469	0.0940884	0.154708	0.534056	0.712398	0.135601	0.350548	-0.6468271890514945;-0.14521929415349952;0.08384107894416194;0.26586466937114983;0.16793979722277827;0.34752594421087857;0.15810176037576507;-0.10834514107489963;0.03480970710828397;0.3410238651979923;-0.22863002442852465;0.20241800855543754;-0.0055030922312390845;0.018157042199622955;-1.4756222095050953;-0.526491304191267;-0.7667933052611217;0.25801445184088223;0.40871961868927503;0.049302836809728544;0.3777321460983657;-1.2385973935828054;-0.7420108604251947;0.048533935733099644;0.03851682603593913;-0.013182318560730514;0.2315705750958428;0.423339461754488;-0.2977596628292654;-0.24293416755318994;-0.43705726499116243;0.3096695209294514;0.08631038057051807	-0.646827	-0.145219	0.0838411	0.216902	0.252814	-0.0367677	0.202418	0.00632697	-0.766793	0.258014	0.377732	-0.990304	0.0385168	0.231571	0.423339	-0.29776	0.19799
P40926_C89	P40926	Malate dehydrogenase; mitochondrial	MDH2	GYLGPEQLPDC*LKGCDVVVIPAGVPR;GYLGPEQLPDC*LK	2	23	11_C[527.3212];11_C[521.3074];11_C[527.3213]	3	C	1	527.3212;521.3074;527.3213	7	16	2	2	3	2	3	2	2	1	1	1	1	2	2	1	2	1	nan	2	1	2	1	1	1	2	-0.200911	0.0328683	-0.122518	0.168275	-0.283223	0.122731	0.0568203	0.0942428	0.237654	0.330972	0.673905	0.0404838	0.155499	0.309655	-0.13427116494338892;-0.26755057704357754;-0.1351787134072576;0.20091521346963145;-0.5156910262155198;-0.4414145139522941;0.06380781146789359;0.287788175403267;-0.06479906321060482;0.011077588090745983;1.278517518541426;-0.3082484951993233;-0.3891246338846852;-0.21607456188330257;-0.2366924881583921;-0.4166923478418695;-0.20406142532614388;0.01277626187284792;0.23268514152856498;-0.16213852314299088;0.34778787301078296;0.2037703667147594	-0.134271	-0.267551	-0.135179	0.200915	-0.478553	0.175798	-0.0647991	0.644798	-0.308248		-0.3026	-0.236692	-0.310377	0.0127763	0.232685	-0.162139	0.275779
O14497_C336	O14497	AT-rich interactive domain-containing protein 1A	ARID1A	GYQGYPGGDYSGGPQDGGAGKGPADMASQC*WGAAAAAAAAAAASGGAQQR;GPADMASQC*WGAAAAAAAAAAASGGAQQR	2	16	30_C[521.3074];30_C[527.3212];30_C[527.3213];9_C[527.3212];9_C[521.3074]	5	C	1	521.3074;527.3212;527.3213	7	14	2	2	3	1	2	2	2	1	1	1	1	1	1	1	nan	1	nan	2	1	nan	1	1	1	1	0.143923	0.0973787	2.80609	-0.158392	2.37328	0.327133	1.26169	0.0695418	0.886484	2.03551	nan	0.873971	0.143847	0.0341758	0.09474974493930863;0.19309667669113528;-0.5294605269055862;0.7242178382319722;3.1500836430337005;0.620502200814073;4.647696989983516;-0.15839150542016373;3.155433436735647;2.827107936103151;1.7552892995950864;0.2254173709622095;0.42884841896399417;1.237524211071653;1.2858561239045665	0.0947497	0.193097	-0.529461	0.724218	3.15008	0.620502	4.6477		-0.158392		2.99127	1.75529		0.225417	0.428848	1.23752	1.28586
Q9Y5S9_C149	Q9Y5S9	RNA-binding protein 8A	RBM8A	GYTLVEYETYKEAQAAMEGLNGQDLMGQPISVDWC*FVR;EAQAAMEGLNGQDLMGQPISVDWC*FVR	2	11	35_C[527.3212];35_C[521.3074];35_C[527.3213];24_C[527.3212];24_C[521.3074]	5	C	1	527.3212;521.3074;527.3213	6	8	1	1	1	2	2	1	nan	1	nan	1	nan	1	nan	nan	1	1	nan	2	nan	2	1	nan	nan	nan	0.81325	0.338756	-0.537075	0.749257	0.348578	-3.52446	nan	nan	nan	nan	0.385483	0.0981849	nan	nan	0.8132500232509817;0.3387559653551145;-0.5370750498761614;0.4766795894777943;1.021834303588199;0.36626844625562993;0.4697409224159273;0.08847042904898188;0.46983021059825203;-3.524463098684887	0.81325		0.338756		-0.537075			0.47668	1.02183		0.418005		0.27915	-3.52446
Q15366_C301	Q15366	Poly(rC)-binding protein 2	PCBP2	GYWGLDASAQTTSHELTIPNDLIGC*IIGR	1	15	25_C[521.3074];25_C[527.3212];25_C[527.3213]	3	C	1	521.3074;527.3212;527.3213	7	14	2	2	2	2	3	1	2	1	1	1	1	1	nan	1	1	1	nan	1	1	1	1	nan	1	1	-0.659088	-0.598231	-0.535756	-0.900788	0.378212	0.34533	-1.01294	0.0621232	0.365946	0.448186	0.607063	0.125872	nan	0.318383	-0.6151605332344633;-0.7030160384689108;-0.3394684748926595;-0.8569936581903815;-0.2188405256999163;-0.8526716168162;-0.47153003105480795;-1.3300469586125263;0.5224903006350158;0.2908509106631707;0.32129533516189135;0.34532957553954985;-1.2380672796384866;-0.7878059950365375	-0.615161	-0.703016	-0.339468	-0.856994	-0.218841		-0.852672	-0.47153	-1.33005		0.52249	0.290851	0.321295	0.34533		-1.23807	-0.787806
A5YKK6_C426	A5YKK6	CCR4-NOT transcription complex subunit 1	CNOT1	HAEGQLSFIQHSLINPEIFCFADYPC*HTVATDILK	1	4	26_C[521.3074];26_C[527.3212]	2	C	1	521.3074;527.3212	3	3	1	1	nan	nan	1	nan	nan	1	nan	nan	1	nan	nan	nan	nan	nan	nan	1	nan	nan	nan	nan	nan	nan	-0.00702278	-1.25207	nan	nan	0.721712	nan	nan	nan	nan	nan	nan	nan	nan	nan	-0.007022778388895828;-1.2520729784859725;0.7217116885848043	-0.00702278			-1.25207							0.721712
A5YKK6_C420	A5YKK6	CCR4-NOT transcription complex subunit 1	CNOT1	HAEGQLSFIQHSLINPEIFC*FADYPCHTVATDILK	1	5	20_C[521.3074];20_C[527.3212]	2	C	1	521.3074;527.3212	3	4	1	1	nan	nan	2	nan	nan	1	nan	nan	1	nan	nan	nan	nan	nan	nan	1	nan	1	nan	nan	nan	nan	-0.361591	-1.25207	nan	nan	0.847793	nan	nan	nan	nan	nan	nan	0.0804615	nan	nan	-0.3615907127085097;-1.2520729784859725;0.7908980031926461;0.9046877201774447	-0.361591			-1.25207							0.790898		0.904688
Q9UBB4_C283	Q9UBB4	Ataxin-10	ATXN10	HAELIASTFVDQC*K	1	17	13_C[521.3074];13_C[527.3212];13_C[527.3213]	3	C	1	521.3074;527.3212;527.3213	7	16	2	2	3	3	3	1	2	1	1	1	1	1	1	1	1	1	1	1	1	1	1	nan	1	1	-0.131418	-0.0188532	0.429697	-0.0160392	0.413582	-0.214116	0.39474	0.159108	0.138774	0.426823	0.243832	0.524936	nan	0.168671	-0.01891183141732239;-0.24392383590548294;-0.11698136610220378;0.07927496626683146;0.8116480941770555;-0.031025222529502006;0.5084678386547129;0.08547845648006999;-0.2942286293398971;0.16063253559775326;0.8410955400235728;-0.17230657178589695;0.5719576666059768;-0.2141160514624767;0.2754722239439311;0.5140085981173075	-0.0189118	-0.243924	-0.116981	0.079275	0.811648	-0.0310252	0.508468	0.0854785	-0.294229	0.160633	0.841096	-0.172307	0.571958	-0.214116		0.275472	0.514009
Q69YH5_C46	Q69YH5	Cell division cycle-associated protein 2	CDCA2	HAELPPNPC*TPDTFKSPLNFSTVTVEQLGITPESFVR	1	8	9_C[527.3212];9_C[521.3074];9_C[527.3213]	3	C	1	527.3212;521.3074;527.3213	6	7	2	1	1	1	nan	1	1	1	1	1	nan	1	nan	nan	1	nan	nan	nan	nan	nan	1	nan	nan	1	1.39968	-0.155175	6.1973	1.09611	nan	0.563128	1.23285	1.26324	nan	nan	nan	nan	nan	nan	2.292931008408057;0.506438825384193;-0.1551754929540147;6.197302945544303;1.0961056360894914;0.5631280613528262;1.2328533059621047	2.29293	0.506439	-0.155175		6.1973			1.09611						0.563128			1.23285
Q8TDN6_C52	Q8TDN6	Ribosome biogenesis protein BRX1 homolog	BRIX1	HATAEEVEEEERDRIPGPVC*K;DRIPGPVC*K	2	16	20_C[521.3074];20_C[527.3212];20_C[527.3213];8_C[521.3074];8_C[527.3212]	5	C	1	521.3074;527.3212;527.3213	6	13	2	nan	3	2	3	1	2	1	1	nan	nan	1	1	1	1	1	nan	2	1	2	nan	1	1	1	-0.202632	nan	1.1518	-0.114763	0.913366	0.0289722	0.315199	0.138932	nan	1.09083	0.477515	0.727246	nan	0.276281	-0.3008718619280452;-0.10439263910384528;1.6564688522040214;-0.09998535640750499;1.8989116164260853;0.22289143805330397;-0.4524164453356535;1.4122414924161077;1.389140011105478;0.07744293487893263;1.1981034220947318;1.3258224374716796;0.028972216476104422;0.11983851511128732;0.5105588989341868	-0.300872	-0.104393			1.65647	-0.0999854	1.89891	0.222891	-0.452416		1.40069	0.0774429	1.26196		0.0289722	0.119839	0.510559
Q8WUM4_C250	Q8WUM4	Programmed cell death 6-interacting protein	PDCD6IP	HC*IMQANAEYHQSILAK;EVFPVLAAKHC*IMQANAEYHQSILAK	2	23	2_C[527.3212];2_C[521.3074];2_C[527.3213];11_C[527.3213];11_C[521.3074]	5	C	1	527.3212;521.3074;527.3213	7	16	2	2	3	2	3	2	2	1	1	1	1	1	1	2	1	1	nan	2	2	2	1	1	2	2	0.0582383	0.0969142	0.418466	-0.109226	0.273837	0.297902	0.249806	0.0613837	0.116118	0.274707	0.219887	0.195715	0.27363	0.18093	0.10164312240076617;0.014833516190651248;0.014806450413387903;0.17902204160940666;0.7306849984739472;0.3108722089224016;0.14768969018417033;0.27999377889727745;0.04625774909106658;-0.26470966361494214;0.37395889287066625;0.6152441408898568;0.19947345834618854;0.21113584334101487;-0.12285940205355347;0.3660678993268656;0.4913877967671882;0.10441671351782297;-0.41546729060872;0.6592055745203647;0.546928951653599;0.2085558762776076	0.101643	0.0148335	0.0148065	0.179022	0.730685	0.310872	0.213842	0.0462577	-0.26471		0.494602	0.205305	0.121604	0.491388	0.104417	0.121869	0.377742
Q9NSD9_C418	Q9NSD9	Phenylalanine--tRNA ligase beta subunit	FARSB	HDMAAAGFTEALTFALC*SQEDIADKLGVDISATK;LTELLRHDMAAAGFTEALTFALC*SQEDIADK	2	7	17_C[521.3074];17_C[527.3212];17_C[527.3213];23_C[521.3074];23_C[527.3213]	5	C	1	521.3074;527.3212;527.3213	4	5	1	1	2	1	nan	nan	nan	1	nan	1	nan	1	nan	1	nan	2	nan	nan	nan	nan	nan	nan	nan	nan	0.172747	-1.26011	-0.0354526	-0.37875	nan	nan	nan	nan	nan	0.0112719	nan	nan	nan	nan	0.1727473406532645;-1.2601052835464928;-0.043423018383527336;-0.027482204890104046;0.2858228182904647;-1.0433218191680214	0.172747		-1.26011		-0.043423		-0.0274822		-0.37875
Q14204_C2594	Q14204	Cytoplasmic dynein 1 heavy chain 1	DYNC1H1	HEALLYTWLAEHKPLVLC*GPPGSGK;VAAPDVVVPTLDTVRHEALLYTWLAEHKPLVLC*GPPGSGK	2	15	18_C[527.3212];18_C[521.3074];33_C[521.3074];33_C[527.3212];33_C[527.3213]	5	C	1	527.3212;521.3074;527.3213	5	10	2	2	2	nan	2	2	nan	2	1	2	1	1	nan	1	nan	nan	nan	2	nan	1	2	1	nan	nan	-0.28747	0.0885829	0.396683	nan	0.535735	0.0297811	nan	0.269509	0.415478	0.158515	nan	0.00678275	0.215176	nan	-0.7011759809775533;-0.2549063128775489;-0.09689803898667393;-0.5098375737782835;0.09942909359036411;0.38237011950089095;0.5087704317299212;0.2845957230500149;0.5152658730110374;0.5466112570126174;0.5405308241624678;-0.37067606741754683;0.12593391392436218;0.181933240709032	-0.478041	-0.096898	-0.205204	0.38237	0.50877		0.284596				0.530939		0.540531	-0.122371	0.181933
Q9Y490_C575	Q9Y490	Talin-1	TLN1	HEIHSQVDAITAGTASVVNLTAGDPAETDYTAVGC*AVTTISSNLTEMSR	1	6	35_C[527.3212];35_C[521.3074]	2	C	1	527.3212;521.3074	3	5	2	1	nan	nan	nan	2	nan	1	1	nan	1	nan	nan	nan	nan	nan	nan	nan	nan	nan	1	1	nan	nan	-0.264578	-0.951815	nan	nan	nan	0.174322	nan	0.272368	nan	nan	nan	nan	0.0344028	nan	-0.4571707443417745;-0.07198447139224459;-0.9518149895740846;0.19864826584279419;0.1499952957678799	-0.457171	-0.0719845		-0.951815										0.198648	0.149995
P23528_C139	P23528	Cofilin-1	CFL1	HELQANC*YEEVKDRCTLAEK;LTGIKHELQANC*YEEVK;LTGIKHELQANC*YEEVKDR;HELQANC*YEEVKDR;KLTGIKHELQANC*YEEVK;HELQANC*YEEVK	6	79	7_C[521.3074];7_C[527.3212];12_C[527.3212];12_C[521.3074];7_C[527.3213];13_C[527.3213];13_C[521.3074];12_C[527.3213];13_C[527.3212]	9	C	1	521.3074;527.3212;527.3213	7	17	2	2	3	3	3	2	2	3	3	3	4	5	5	5	5	6	2	6	6	6	4	3	7	5	-0.246658	-0.0329387	0.635302	-0.0129867	0.75467	0.041784	0.231194	0.0581514	0.129376	0.621558	0.275173	0.500875	0.0599653	0.211118	-0.4065564440459661;-0.03197262636187022;-0.28777708781588407;-0.20553856552304234;-0.35893102381483405;-0.07842223311045124;-0.21904462019036797;-0.12442152030439274;4.034141643831124;0.10519771054234611;0.01189041740244089;1.7783055733580235;-0.23552643280882044;1.2511589036256365;-0.14572882249089364;1.2248609574519747;1.1323588093982941;1.2764588339307126;-0.008323849475919132;-0.024045880077001373;-0.0029047676981869587;-0.01641039400045631;-0.01394757972826199;0.48200754693136405;0.7086445560947124;0.6949938482696111;0.6081011480650744;0.7784617928621952;0.09178530446071802;0.00471990187888006;0.27664322820421905;0.09603701438244146;0.1107619050770931;-0.031856271677360035;-0.3940245648016994;-0.13220819949256823;-0.3349307469346249;-0.3487563262051705;-0.31700134564954024;0.16482203871303525;0.2171155454682649;1.162068877053203;1.1863938724687255;0.973536747633156;1.1984953801413836;1.1267436556412562;1.191902158115327;0.1494367228331108;0.04046129566127653;0.33502023037293976;-0.186471186989643;0.2508451446595997;0.26410394202241566;0.8033168743188103;0.9321468839408676;0.5960880454857674;0.9717096210142311;0.8587514129273685;0.9205242301185328;-0.027371075191168583;0.026135460498117984;-2.87523356831735;0.16090146010261705;0.08418589240076776;0.005441574818425537;1.3232322344467884;0.045349567826279864;-0.07420966447329798;0.007975451757552689;0.11928359180618336;0.0958029836022729;0.08191034740880572;0.13136339082629844;0.3375331636584623;0.3539971312592859;0.3925242024302835;0.4020448127360621;0.3804769188864387	-0.287777	-0.205539	-0.124422	0.0585441	1.22486	-0.0139476	0.694994	0.096037	-0.325966	0.190969	1.17423	0.200141	0.889638	-0.000617807	0.0841859	0.0819103	0.380477
Q14181_C392	Q14181	DNA polymerase alpha subunit B	POLA2	HEQVENC*LLTSPFEDIFK	1	7	7_C[521.3074];7_C[527.3212];7_C[527.3213]	3	C	1	521.3074;527.3212;527.3213	4	6	1	nan	nan	1	2	2	nan	1	nan	nan	nan	nan	nan	nan	nan	1	nan	1	nan	1	1	1	nan	nan	-0.0855147	nan	nan	-0.514418	0.370041	-0.172825	nan	nan	nan	nan	nan	0.21227	0.0964849	nan	-0.08551468011227782;-0.5144184213129841;0.5201383435572752;0.21994307933802248;-0.10460009894295012;-0.2410503609505326	-0.0855147								-0.514418		0.520138		0.219943	-0.1046	-0.24105
Q8IY81_C197	Q8IY81	pre-rRNA processing protein FTSJ3	FTSJ3	HESAEIFVVC*QGFLAPDKVDSK	1	2	10_C[527.3212];10_C[521.3074]	2	C	1	527.3212;521.3074	1	1	1	nan	nan	nan	nan	nan	nan	1	nan	nan	nan	nan	nan	nan	nan	nan	nan	nan	nan	nan	nan	nan	nan	nan	3.26272	nan	nan	nan	nan	nan	nan	nan	nan	nan	nan	nan	nan	nan	3.26272	3.26272
P61586_C107	P61586	Transforming protein RhoA	RHOA	HFC*PNVPIILVGNKK;HFC*PNVPIILVGNK	2	10	3_C[527.3212];3_C[521.3074];3_C[527.3213]	3	C	1	527.3212;521.3074;527.3213	5	8	1	1	nan	nan	2	2	2	1	nan	1	nan	nan	nan	nan	nan	nan	nan	1	nan	2	1	1	1	1	-0.433026	-0.301105	nan	nan	0.677752	0.130902	-0.0588624	nan	nan	nan	nan	0.871223	0.115433	0.185839	-0.4330257425095703;-0.3011045067818213;0.06170442033510636;2.7446546372858505;-0.15705478372101064;0.04927890315065334;0.21252562528211807;-0.1902704296444879;0.0725456229254597	-0.433026		-0.301105								0.0617044		1.2938	0.0492789	0.212526	-0.19027	0.0725456
Q9NV56_C59	Q9NV56	MRG/MORF4L-binding protein	MRGBP	HFHMIC*IR	1	7	6_C[521.3074];6_C[527.3212];6_C[527.3213]	3	C	1	521.3074;527.3212;527.3213	4	6	2	nan	1	1	2	nan	nan	1	1	nan	nan	nan	1	nan	nan	1	nan	1	1	nan	nan	nan	nan	nan	-0.58317	nan	-0.116728	-0.272791	-0.101007	nan	nan	0.0904988	nan	nan	nan	0.432224	nan	nan	-0.6471627470323412;-0.5191781265224831;-0.11672848221131317;-0.2727907034546944;0.20462099153916072;-0.4066358924292068	-0.647163	-0.519178				-0.116728			-0.272791		0.204621	-0.406636
Q14974_C228	Q14974	Importin subunit beta-1	KPNB1	HFIMQVVCEATQC*PDTR	1	10	13_C[521.3074];13_C[527.3212];13_C[527.3213]	3	C	1	521.3074;527.3212;527.3213	5	9	1	nan	2	nan	2	2	2	1	nan	nan	nan	nan	1	1	nan	nan	nan	1	nan	1	1	1	1	1	-0.551193	nan	0.17431	nan	0.502017	-0.411926	-0.101229	nan	nan	0.634701	nan	0.17608	0.508195	0.905152	-0.551193411828652;-0.27449134221500343;0.6231107740075781;0.6265244041505873;0.3775093571820578;-0.05257753121097994;-0.7712740638759186;-0.7412677851254826;0.5388097439618249	-0.551193					-0.274491	0.623111				0.626524		0.377509	-0.0525775	-0.771274	-0.741268	0.53881
O43149_C1304	O43149	Zinc finger ZZ-type and EF-hand domain-containing protein 1	ZZEF1	HFLLDFAQSEPAQNFC*GPYSELFK	1	6	16_C[527.3212];16_C[521.3074]	2	C	1	527.3212;521.3074	3	5	2	2	nan	nan	nan	1	nan	1	1	1	1	nan	nan	nan	nan	nan	nan	nan	nan	nan	nan	1	nan	nan	-0.577136	0.0784182	nan	nan	nan	-0.597132	nan	0.268025	0.527346	nan	nan	nan	nan	nan	-0.7666587037312688;-0.38761403097113895;-0.29447191163131625;0.4513083465635828;-0.5971324877026938	-0.766659	-0.387614	-0.294472	0.451308											-0.597132
P50990_C36	P50990	T-complex protein 1 subunit theta	CCT8	HFSGLEEAVYRNIQAC*KELAQTTR;NIQAC*KELAQTTR	2	29	16_C[527.3212];16_C[521.3074];5_C[527.3212];5_C[521.3074];16_C[527.3213];5_C[527.3213]	6	C	1	527.3212;521.3074;527.3213	7	17	2	2	3	3	3	2	2	1	1	2	1	2	2	2	2	2	1	2	2	1	2	1	2	2	-0.148536	0.144509	0.00171314	-0.200858	-0.0358277	0.055075	0.119268	0.166106	0.156278	0.223915	0.148972	0.4693	0.00236416	0.231729	-0.03108110295342035;-0.2659903396878019;0.002965542525575039;0.06504266361269902;0.2550148786962567;0.12856235743331865;0.07468601580382558;-0.246034239651568;-0.2634934118403908;0.19012716057647547;0.12643096431757617;-0.09208342777373803;-0.05934173055214582;-0.3189890908163431;-0.4122891857758264;-0.1612230875389904;0.28346426971339234;0.30194728482460276;-0.46901067603038116;-0.6776140597363374;0.17312354079491682;-0.0034381571488691057;0.11693151032561414;0.053403254725980294;0.06029418611998445;-0.14947259316071054;0.3280460794972503;0.23820463673155223	-0.0310811	-0.26599	0.0340041	0.255015	0.101624	-0.254764	0.158279	-0.0757126	-0.365639	-0.161223	0.292706	-0.573312	0.173124	0.0567467	0.0534033	-0.0445892	0.283125
Q04446_C221	Q04446	1;4-alpha-glucan-branching enzyme	GBE1	HFTC*NVLPR	1	5	4_C[527.3212];4_C[521.3074]	2	C	1	527.3212;521.3074	2	4	1	nan	nan	nan	3	nan	nan	1	nan	nan	nan	nan	nan	nan	nan	nan	nan	1	1	1	nan	nan	nan	nan	-0.139302	nan	nan	nan	-0.0903073	nan	nan	nan	nan	nan	nan	0.244247	nan	nan	-0.1393020091805796;0.1884241951246521;-0.2669287007649846;-0.19241739088045826	-0.139302										0.188424	-0.266929	-0.192417
P12268_C140	P12268	Inosine-5'-monophosphate dehydrogenase 2	IMPDH2	HGFC*GIPITDTGR;HGFC*GIPITDTGRMGSR;ARHGFC*GIPITDTGR;HGFC*GIPITDTGRMGSRLVGIISSR;ARHGFC*GIPITDTGRMGSR	5	34	4_C[527.3212];4_C[521.3074];4_C[527.3213];6_C[521.3074];6_C[527.3213];6_C[527.3212]	6	C	1	527.3212;521.3074;527.3213	6	14	2	2	3	3	2	nan	2	2	1	1	1	2	4	3	3	4	1	nan	5	1	nan	nan	3	2	-0.221206	0.140247	0.150642	0.0293131	0.0613653	nan	0.329498	0.0821287	0.261491	0.0408583	0.189484	0.671333	nan	0.138623	-0.19467609873535288;-0.36388410912736996;-0.16313257519887747;-0.044655524421864594;0.3251485533405176;0.6168065154916196;-0.25886202338382996;-0.1452846277516873;0.04467215320356405;0.3132414999624522;0.1629384575842568;-0.22908350627476112;0.16914957173462652;0.20189115823680331;0.09907406706884528;0.15701658469917046;0.22258933039142179;-0.23627809158507934;-3.4356637103270753;-0.1405208533918876;0.012531110468684792;0.1193222996346284;-0.11709681972503;-0.41333873063226034;-0.5199744604239511;-0.1889366481225042;-0.6655398398706172;0.5360693155943235;0.35489448191622547;0.23147689402370292;0.2121683212481619;0.30266008454273075;0.5523786388158557	-0.27928	-0.163133	-0.0446555	0.325149	0.178972	0.103805	0.16915	0.157017	-0.188399	0.119322		-0.413339	0.536069			0.231477	0.427519
P08574_C219	P08574	Cytochrome c1; heme protein; mitochondrial	CYC1	HGGEDYVFSLLTGYC*EPPTGVSLR;ARHGGEDYVFSLLTGYC*EPPTGVSLR	2	16	15_C[521.3074];15_C[527.3212];15_C[527.3213];17_C[521.3074];17_C[527.3212]	5	C	1	521.3074;527.3212;527.3213	7	13	2	2	3	1	3	1	1	1	1	1	1	1	1	1	nan	1	nan	2	1	2	nan	1	1	nan	-0.60406	-0.688936	-0.815311	-0.528846	-0.367814	0.085565	-0.0202722	0.212774	0.318532	0.766263	nan	0.0570388	nan	nan	-0.4536058300742012;-0.7545140256895028;-0.9141721799956803;-0.46369979073067785;-1.548869734579921;-0.02007159573006947;-0.8769919575332822;-0.5288457690908878;-0.3592295602494847;-0.29379135873366224;-0.4328951430903756;-0.435087296161923;-0.25298815403744135;0.08556500931331514;-0.020272247786404796	-0.453606	-0.754514	-0.914172	-0.4637	-1.54887	-0.0200716	-0.876992		-0.528846		-0.32651	-0.432895	-0.344038		0.085565	-0.0202722
P78371_C289	P78371	T-complex protein 1 subunit beta	CCT2	HGINC*FINR	1	14	5_C[527.3212];5_C[521.3074];5_C[527.3213]	3	C	1	527.3212;521.3074;527.3213	7	13	2	1	2	2	3	1	2	1	1	1	nan	1	1	nan	1	1	nan	1	1	1	nan	1	1	1	-0.571576	0.689743	-0.251712	-0.357149	-0.415027	0.110144	-0.114326	0.130647	nan	0.137992	0.201273	0.402934	nan	0.533083	-0.6639574215655645;-0.4791947913221876;0.6897432713650569;-0.349286769306292;-0.15413710295932775;-0.2148276391611889;-0.499471028945326;-0.0638317947031843;-0.8549208342195471;-0.3263268869960824;0.11014395303719578;-0.4912727366966733;0.2626200687992531	-0.663957	-0.479195	0.689743		-0.349287	-0.154137		-0.214828	-0.499471		-0.0638318	-0.854921	-0.326327		0.110144	-0.491273	0.26262
P68366_C316	P68366	Tubulin alpha-4A chain	TUBA4A	HGKYMACC*LLYR;HGKYMACC*LLYRGDVVPK;YMACC*LLYR;YMACC*LLYRGDVVPK	4	56	8_C[521.3074];8_C[527.3212];5_C[527.3212];5_C[521.3074];8_C[527.3213];5_C[527.3213]	6	C	1	521.3074;527.3212;527.3213	5	11	2	2	nan	nan	3	2	2	5	4	5	6	nan	nan	nan	nan	nan	nan	4	6	3	4	6	6	6	-0.172362	-0.0698831	nan	nan	0.293605	0.159203	0.153855	0.126891	0.147729	nan	nan	0.330361	0.153693	0.12656	-0.26208770674496806;0.6263240945169344;-0.19423881208566598;-0.41434606542881575;-0.2702482687385968;-0.008776080840875153;-0.0108226873621609;-0.15445166157396964;-0.2743897257601441;0.04666142378406273;-0.25740879449686915;-0.5732548617528362;0.2998825306053532;-0.17434349192311804;-0.06798318283477142;0.28780775769959915;-0.02851029749449688;0.16572802937525982;0.09766503282722762;-0.08758490572604088;0.46549864935164104;0.6694503084994188;0.5482897175739417;-0.1892757967535226;-0.09035270430705433;-0.134521448835958;0.027331837192227277;-0.08351785212795279;0.05149490496943633;-0.1064900593050222;0.3250020688521819;0.4608563071626572;0.5873666483789592;0.3092225051747025;0.058799852267624804;-0.27688904925848984;0.042250687218928364;0.3644626639044006;1.1063309834219721;3.2143701147822425;-0.1907664820622709;0.1712974579009952;-0.1031438879458371;-0.008057673531752865;-0.3103420742000049;0.11336271621658009;0.06573134002552883;0.3445745415859644;0.06299507455981179;0.2525453370471489;0.8462746612043957;0.23104784383650775;0.23414674100674937;0.39341297842830275;0.21990955917848742	-0.262088	-0.0826372	-0.174343	0.0345774							0.506894	-0.0869353	0.460856	0.0505253	0.26788	0.0643632	0.243346
P07900_C529	P07900	Heat shock protein HSP 90-alpha	HSP90AA1	HGLEVIYMIEPIDEYC*VQQLK;HGLEVIYMIEPIDEYC*VQQLKEFEGK;KHGLEVIYMIEPIDEYC*VQQLK;KHGLEVIYMIEPIDEYC*VQQLKEFEGK;HGLEVIYMIEPIDEYC*VQQLKEFEGKTLVSVTK	5	75	16_C[527.3212];16_C[521.3074];17_C[521.3074];17_C[527.3212];16_C[527.3213];17_C[527.3213]	6	C	1	527.3212;521.3074;527.3213	7	16	2	2	3	2	3	2	2	5	4	4	3	5	3	4	7	5	nan	6	4	6	4	5	4	5	-0.532325	0.0177055	0.0403334	-0.217562	-0.30316	0.152342	-0.141107	0.0107111	0.196965	0.205249	0.531801	0.502524	0.069182	0.21238	-0.761360854837155;-0.4840439585105149;-0.21970274238503962;-1.008476337464287;-0.5398988705182968;-0.9134124719589585;-0.5292907035351815;-0.520211596445209;-0.44859811589372933;-0.07380563870276198;-0.9091720070568634;0.39589886111070205;-0.16933400097054507;0.059771881577494454;0.15698078934486004;0.1700219199651573;-0.51798175869444;-0.2080771157312653;0.3859817768553872;-0.1655983927433437;-0.04532873486394628;0.03585473392880724;0.13718128608641522;0.04170541283012241;0.1519045612197031;-0.5774746225023804;0.7233020139759352;0.33788152408874883;0.05741933356772634;0.0017725601449679607;0.7745980704875518;0.1584782543798706;0.7373977562304037;-0.47692182999340826;0.16793819406769556;-0.5936024152552332;-0.6129804804386619;-1.6649186891640313;0.3400877864594843;-0.2026927611468588;0.14121859711411586;0.012075475098222668;0.08234625833899348;0.11740278261443307;0.44990692941149285;0.10056646458095703;-0.6156757639899023;-0.2380274224567928;-1.2524217217090043;-1.110272632080437;-0.09540212912444335;-0.28110366147210664;-0.13616876489849755;-0.17481074409009567;-0.09204689709764022;-0.3177703028966252;0.03707250100376436;0.28682986785297715;-0.09757096771409832;0.16977410743909635;5.4104793011308665;0.20126137200869748;0.06443754049945732;-0.1465573685136337;0.75004512884079;-0.20970629634911592;-0.43129551355326073;-0.37285857634762953;-0.03937335138915919;-0.3797941604429679;0.00906784548847299;0.45259392060125087;-0.1386709154185711;0.46873955097525155	-0.539899	-0.524751	-0.12157	0.156981	-0.165598	0.0417054	0.244893	0.158478	-0.593602		0.108985	-0.862974	-0.15549	0.103423	0.201261	-0.291282	0.00906785
P49792_C581	P49792	E3 SUMO-protein ligase RanBP2	RANBP2	HGLQPALLVHWAEC*LQK	1	16	14_C[527.3212];14_C[521.3074];14_C[527.3213]	3	C	1	527.3212;521.3074;527.3213	7	15	2	2	3	2	3	2	1	1	1	1	1	1	1	1	1	1	nan	1	1	1	1	1	1	nan	-0.446564	-0.0851	0.290257	-0.302805	0.440638	-0.0753626	0.0743778	0.117227	0.238907	0.139805	0.23551	0.299291	0.143091	nan	-0.5294556828105738;-0.3636716556099807;-0.2540326673504863;0.08383264072943303;0.4506206443506961;0.19401736258194938;0.22613168277604062;-0.1362737615352859;-0.4693354148202176;0.5943298439352447;0.09572650769753983;0.6318580174021922;-0.17654315256212996;0.0258179848820095;0.07437783625330634	-0.529456	-0.363672	-0.254033	0.0838326	0.450621	0.194017	0.226132	-0.136274	-0.469335		0.59433	0.0957265	0.631858	-0.176543	0.025818	0.0743778
Q92974_C383	Q92974	Rho guanine nucleotide exchange factor 2	ARHGEF2	HGVQEC*ILLVTQR	1	17	6_C[521.3074];6_C[527.3212];6_C[527.3213]	3	C	1	521.3074;527.3212;527.3213	7	16	2	2	3	2	3	2	2	1	1	1	1	1	1	1	1	1	nan	1	1	1	1	1	1	1	-0.418098	0.112837	0.987772	-0.0831235	0.880109	0.218381	0.525797	0.273164	0.0114024	0.959776	0.280944	0.495724	0.0572821	0.349419	-0.6112542753472361;-0.2249422666700346;0.10477389343883413;0.12089928625450426;1.4116935518283513;-0.11097403642366276;1.6625952569541247;0.11553426161450446;-0.28178123008337586;1.1574806310708694;0.3077865660112657;1.175059587096054;0.2588852971987844;0.17787616609273832;0.2787204043206636;0.7728741113040204	-0.611254	-0.224942	0.104774	0.120899	1.41169	-0.110974	1.6626	0.115534	-0.281781		1.15748	0.307787	1.17506	0.258885	0.177876	0.27872	0.772874
Q9HCK8_C1947	Q9HCK8	Chromodomain-helicase-DNA-binding protein 8	CHD8	HGVSQTDC*NIMQDPDFSFLAAR	1	13	8_C[521.3074];8_C[527.3212];8_C[527.3213]	3	C	1	521.3074;527.3212;527.3213	7	12	1	1	2	2	2	2	2	1	nan	1	nan	nan	1	1	1	1	nan	nan	1	1	1	1	1	1	-0.00933266	-0.221185	0.371861	-0.101261	0.422704	0.0117485	0.193099	nan	nan	0.372202	0.273491	0.685974	0.19747	0.364098	-0.009332662671911062;-0.22118482042287566;0.10867487642825249;0.6350475058565667;0.0921262638742925;-0.2946491001071085;-0.06235328414955893;0.9077604279625929;-0.12788370862946544;0.15138079481402503;-0.06435787668331541;0.450555077865971	-0.00933266		-0.221185			0.108675	0.635048	0.0921263	-0.294649			-0.0623533	0.90776	-0.127884	0.151381	-0.0643579	0.450555
Q9Y3B2_C40	Q9Y3B2	Exosome complex component CSL4	EXOSC1	HGYIFSSLAGC*LMK	1	16	11_C[527.3212];11_C[521.3074];11_C[527.3213]	3	C	1	527.3212;521.3074;527.3213	7	14	1	2	3	2	2	2	2	1	nan	1	1	1	1	1	1	1	nan	1	nan	1	1	2	1	1	-0.22821	0.0510252	0.330386	-0.157806	0.406351	0.173448	0.198087	nan	0.207318	0.139823	0.2679	0.0716334	0.0945035	0.10277	-0.22821002585459457;-0.09557108460572834;0.19762150983829466;0.47758819765941024;0.19934689355612478;0.3142242030019633;0.03162750963995573;-0.34724024061559966;0.45700393389020105;0.3556989730193303;0.10662411848541896;0.3875052919961188;0.09303934125783855;0.12541804272029522;0.27075670428339416	-0.22821		-0.0955711	0.197622	0.477588	0.199347	0.314224	0.0316275	-0.34724		0.457004		0.355699	0.106624	0.240272	0.125418	0.270757
P08621_C39	P08621	U1 small nuclear ribonucleoprotein 70 kDa	SNRNP70	HHNQPYC*GIAPYIR;DPIPYLPPLEKLPHEKHHNQPYC*GIAPYIR;HHNQPYC*GIAPYIREFEDPR;LPHEKHHNQPYC*GIAPYIR	4	37	7_C[521.3074];7_C[527.3212];23_C[521.3074];23_C[527.3212];23_C[527.3213];7_C[527.3213];12_C[521.3074];12_C[527.3213];12_C[527.3212]	9	C	1	521.3074;527.3212;527.3213	7	16	2	2	3	2	3	2	2	1	3	2	2	3	2	2	1	2	nan	1	3	1	2	3	4	4	-0.347307	0.0125964	-0.0354142	-0.00642857	-0.0863967	0.076667	0.123751	0.385558	0.270948	0.137734	0.144642	0.486481	0.240038	0.455226	-0.6199377730263436;0.783593382706269;-0.4482291524372232;-0.07467674030779842;-0.0057162319601711566;-0.35226898708673277;0.020793422013823698;0.38757720549584446;-0.18670338897842556;-0.29256349796899905;-0.07207161073455451;-0.3283086373486069;0.3238170158911541;-0.042755940460408565;0.20816900403371652;-0.10870587360321313;-0.8449029222339587;1.0366004070812243;0.20070667982034163;-0.6480903403204481;-0.1505217841355442;-0.8488648200410213;0.18819355286106457;-0.045488074948309455;-0.1406434201242096;0.24639978856124364;0.06890715737236207;0.4033982697958113;0.08814834284441254;-0.2569704261481567;-0.13931470016861833;-0.8462939766918827;0.48860742993982836;0.33385772189769786;0.4579888698533234;0.4332985172060661	-0.619938	-0.0746767	-0.178993	0.204185	-0.186703	-0.00224581	0.0827065	-0.108706	0.0958487		0.200707	-0.64809	0.188194	-0.0930657	0.2464	-0.198143	0.445644
Q15118_C223	Q15118	[Pyruvate dehydrogenase (acetyl-transferring)] kinase isozyme 1; mitochondrial	PDK1	HIGSINPNC*NVLEVIKDGYENAR;HIGSINPNC*NVLEVIKDGYENARR;KHIGSINPNC*NVLEVIKDGYENAR	3	24	9_C[527.3212];9_C[521.3074];9_C[527.3213];10_C[521.3074];10_C[527.3213]	5	C	1	527.3212;521.3074;527.3213	7	15	2	2	3	2	2	2	2	1	2	1	1	2	1	3	1	2	nan	1	2	nan	1	1	2	2	-0.34684	-0.13498	-0.0649955	-0.553784	-0.584562	0.109887	-0.0964292	0.147936	0.081885	0.0671572	0.331605	0.792874	0.0404487	0.192056	-0.45144663173642835;-0.06902747700682348;-0.4154403388838048;-0.19288194206489703;-0.0770790219341313;-0.23669147493308346;0.2428234640917592;-0.1312102190526623;-0.06684218589751242;1.2632565903088988;-0.4133487012337039;-0.31930385652506177;-0.9434156977119114;-0.6331136762204888;-0.023915343165223826;-1.2064346913448927;-1.0839815263077135;0.08128577799625562;0.1384888354130212;-0.28390096019221867;-0.18056560712677105;-0.05330410964305353;0.13205393320834022	-0.451447	-0.242234	-0.192882	-0.077079	0.00306599	-0.13121	-0.0668422	-0.319304	-0.788265		-0.0239153	-1.14521		0.0812858	0.138489	-0.232233	0.0393749
Q09161_C261	Q09161	Nuclear cap-binding protein subunit 1	NCBP1	HILRPYLAFDSILC*EALQHNLPPFTPPPHTEDSVYPMPR	1	13	14_C[527.3212];14_C[521.3074];14_C[527.3213]	3	C	1	527.3212;521.3074;527.3213	6	11	2	2	2	2	1	2	nan	1	1	1	2	1	1	nan	1	1	nan	1	nan	nan	1	1	nan	nan	-0.213851	0.174168	1.91723	1.00709	0.490544	-0.290201	nan	0.198075	0.17868	2.09177	2.64932	nan	0.205117	nan	-0.3539111401223116;-0.07379079596658564;0.04782269075432509;0.1562389586090643;0.44478932123456694;0.4381243063518656;3.3963321306070373;-0.8662577575716659;2.880442045468867;0.4905436607881312;-0.43524065077600016;-0.14516157100529667	-0.353911	-0.0737908	0.0478227	0.300514	0.438124	3.39633		-0.866258	2.88044		0.490544			-0.435241	-0.145162
P49005_C384	P49005	DNA polymerase delta subunit 2	POLD2	HISPTAPDTLGC*YPFYK;HISPTAPDTLGC*YPFYKTDPFIFPECPHVYFCGNTPSFGSK	2	16	12_C[527.3212];12_C[521.3074];12_C[527.3213]	3	C	1	527.3212;521.3074;527.3213	6	13	2	2	2	2	3	nan	2	1	1	1	1	2	nan	1	1	1	nan	1	1	1	nan	nan	1	2	0.0699776	-0.030646	0.743877	0.373632	0.495537	nan	0.549556	0.603743	0.00408923	0.392622	0.326759	0.100208	nan	0.0961047	-0.3569328897603652;0.4968880240237037;-0.033537498156082216;-0.02775445623869272;0.8770219573065994;1.1659840491236828;0.46625137824309915;0.6046856732785559;0.14257842582878505;0.41833699414491793;0.6087815898557597;0.45949215526030096;0.48159966203093535;0.701059251819981;0.5339653478369056	-0.356933	0.496888	-0.0335375	-0.0277545	1.0215		0.466251	0.604686	0.142578		0.418337	0.608782	0.459492			0.4816	0.617512
Q13469_C355	Q13469	Nuclear factor of activated T-cells; cytoplasmic 2	NFATC2	HIYPAVEFLGPC*EQGERR	1	13	12_C[527.3212];12_C[521.3074];12_C[527.3213]	3	C	1	527.3212;521.3074;527.3213	7	12	2	2	2	2	1	2	1	1	1	1	1	1	nan	1	1	1	nan	nan	1	nan	1	1	1	nan	0.241015	0.104836	2.95825	-0.223955	0.968366	-0.111477	0.733253	0.254555	0.394834	0.667978	0.106619	nan	0.349094	nan	0.4210128557792259;0.06101810488639926;-0.17435377787947032;0.38402642223662287;3.4305860319435384;2.4859223960457904;-0.14856433160454988;-0.29934576929470463;0.9683664781721335;0.13537017534811663;-0.35832383001386214;0.7332525646739575	0.421013	0.0610181	-0.174354	0.384026	3.43059		2.48592	-0.148564	-0.299346			0.968366		0.13537	-0.358324	0.733253
O95782_C970	O95782	AP-2 complex subunit alpha-1	AP2A1	HLC*ELLAQQF	1	9	3_C[527.3212];3_C[521.3074];3_C[527.3213]	3	C	1	527.3212;521.3074;527.3213	5	8	1	nan	3	2	1	1	nan	1	nan	nan	nan	1	1	1	1	1	nan	nan	1	nan	nan	1	nan	nan	-0.423128	nan	0.17178	-0.56328	-0.365237	-0.101795	nan	nan	nan	0.45775	0.250351	nan	nan	nan	-0.4231284241225975;0.6787970811537215;-0.21109571325800602;0.04763950003586669;-0.3862547042457506;-0.7403045712850099;-0.36523679944020904;-0.1017953533703592	-0.423128				0.678797	-0.211096	0.0476395	-0.386255	-0.740305			-0.365237			-0.101795
Q14839_C1468	Q14839	Chromodomain-helicase-DNA-binding protein 4	CHD4	HLC*EPGADGAETFADGVPR	1	12	3_C[527.3212];3_C[521.3074];3_C[527.3213]	3	C	1	527.3212;521.3074;527.3213	5	11	2	2	nan	nan	3	2	2	1	1	1	1	nan	nan	nan	nan	nan	nan	1	1	1	1	1	1	1	-0.228793	-0.0246878	nan	nan	0.144027	0.142312	-0.0953092	0.0192917	0.281247	nan	nan	0.624476	0.313243	0.0366998	-0.24243409460012702;-0.21515152179009597;-0.223559838823365;0.17418418367469238;0.7032150166333484;-0.529841494839687;0.25870662769979547;-0.07918422523690309;0.36380845342691304;-0.12125987673939186;-0.06935847969116138	-0.242434	-0.215152	-0.22356	0.174184							0.703215	-0.529841	0.258707	-0.0791842	0.363808	-0.12126	-0.0693585
Q9UER7_C338	Q9UER7	Death domain-associated protein 6	DAXX	HLDLIYNFGC*HLTDDYRPGVDPALSDPVLAR;HLDLIYNFGC*HLTDDYRPGVDPALSDPVLARR;RHLDLIYNFGC*HLTDDYRPGVDPALSDPVLAR	3	23	10_C[527.3212];10_C[521.3074];10_C[527.3213];11_C[527.3213];11_C[521.3074]	5	C	1	527.3212;521.3074;527.3213	7	16	2	2	3	2	3	2	2	2	2	2	1	1	1	1	1	1	nan	1	2	1	1	1	3	1	0.0804967	0.551914	0.620971	-0.0644824	0.61818	0.137764	0.225824	0.0375811	0.445498	0.41463	0.30648	0.614852	0.0462637	0.00633036	-0.5710311022193444;0.7851720614431472;-0.04229376628589569;0.15013943851946274;1.3636961977722746;0.3701607091513801;0.2368990541933504;0.97134256439388;0.16321203877786475;0.7283594041675663;0.15223198527610848;-0.28119684200687695;0.9661043998966878;-0.047384866671960874;-0.1361027088243617;0.9801779586090857;0.10505086063598038;0.17047764891507772;-0.048284798530563534;0.23029989748527255;0.5906589997730894;0.22134742072695957	0.10707	0.0539228	0.866928	0.236899	0.971343	0.163212	0.728359	0.152232	-0.281197		0.966104	-0.0917438	0.980178	0.105051	0.170478	0.2303	0.221347
P31146_C285	P31146	Coronin-1A	CORO1A	HLEEPLSLQELDTSSGVLLPFFDPDTNIVYLC*GKGDSSIR;HLEEPLSLQELDTSSGVLLPFFDPDTNIVYLC*GK	2	18	32_C[527.3212];32_C[521.3074];32_C[527.3213]	3	C	1	527.3212;521.3074;527.3213	7	14	2	2	3	2	2	1	2	1	2	1	1	1	1	1	1	2	nan	nan	1	2	nan	1	1	1	-0.243454	-0.000110604	0.0674096	-0.108267	-0.261391	-0.398625	1.14478	0.133457	0.11181	0.340145	0.496808	0.224823	nan	0.775249	-0.14908508265720732;-0.6851704851660275;0.009526029525137869;0.0789508435977933;-0.0791720523262004;-0.10141853929766247;0.4589419791236946;-0.15529452288047998;0.24302881600112214;-0.7258543565935541;-0.1932721798362433;-0.42036514247010714;-0.12945908686565855;-0.07537432717262073;-0.3986246638601002;1.6929595383926348;0.5965918188575816	-0.149085	-0.337822	0.0789508	-0.0791721	-0.101419	0.458942	-0.155295	0.243029	-0.459563			-0.420365	-0.102417		-0.398625	1.69296	0.596592
O95819_C496	O95819	Mitogen-activated protein kinase kinase kinase kinase 4	MAP4K4	HLEVLQQQLLQEQAMLLEC*R;QLEEEQRHLEVLQQQLLQEQAMLLEC*R	2	29	19_C[521.3074];19_C[527.3212];19_C[527.3213];26_C[521.3074];26_C[527.3213];26_C[527.3212]	6	C	1	521.3074;527.3212;527.3213	7	16	2	2	3	2	3	2	2	2	1	2	2	2	2	2	2	2	nan	2	1	1	2	3	1	1	0.177497	0.186543	2.011	-0.00748908	1.9309	0.011143	0.944086	0.124496	0.0546121	1.63968	0.261188	0.758767	0.140093	0.244395	0.06738823981811677;0.4636705423498268;0.08946535221096694;0.11490580436683745;0.18094632350912176;0.058969249372303044;0.39134914680081556;2.767250153445885;3.272264562719864;0.17099059450346904;0.06710015575199403;3.220955700191066;2.5674311296584076;0.1976003643882988;0.15679691012858776;-0.13321139760777886;-0.2511421803795912;1.9912318751360663;3.4476170089061773;1.2058797361663067;1.8674102507267363;-0.014322806679997788;-0.16151217381052926;0.11020354540443217;0.2341922139422456;-0.032898132076649496;0.7712726401497122;1.116899791323456	0.265529	0.0894654	0.147926	0.225159	3.01976	0.119045	2.89419	0.177199	-0.192177		2.71942	1.20588	1.86741	-0.0879175	0.110204	0.771273	1.1169
Q9NUI1_C22	Q9NUI1	Peroxisomal 2;4-dienoyl-CoA reductase	DECR2	HLFC*PDLLR;HLFC*PDLLRDKVAFITGGGSGIGFR	2	9	4_C[527.3212];4_C[521.3074];4_C[527.3213]	3	C	1	527.3212;521.3074;527.3213	4	6	2	nan	1	nan	1	nan	2	1	1	nan	nan	2	nan	nan	nan	nan	nan	nan	nan	1	nan	nan	2	1	-0.227039	nan	0.89548	nan	0.937158	nan	0.342746	0.0359273	nan	nan	nan	nan	nan	0.0405911	-0.20163410624494882;-0.25244302799217405;0.8566556694367239;0.9343046591980441;0.9371583586919431;0.32783178948435426;0.4150648872560268;0.3140438188122669	-0.201634	-0.252443			0.89548								0.937158			0.371448	0.314044
P31930_C268	P31930	Cytochrome b-c1 complex subunit 1; mitochondrial	UQCRC1	HLGGIPWTYAEDAVPTLTPC*R	1	6	20_C[521.3074];20_C[527.3212]	2	C	1	521.3074;527.3212	4	5	1	1	nan	nan	2	1	nan	1	nan	1	nan	nan	nan	nan	nan	nan	nan	1	nan	1	1	nan	nan	nan	-1.0806	-2.35123	nan	nan	-0.0957505	0.809043	nan	nan	nan	nan	nan	0.140479	nan	nan	-1.0805974349882206;-2.351232868958338;-0.19508388660070256;0.0035829333212554606;0.8090433928999484	-1.0806		-2.35123								-0.195084		0.00358293	0.809043
Q8TC12_C133	Q8TC12	Retinol dehydrogenase 11	RDH11	HLHVLINNAGVMMC*PYSK	1	8	14_C[527.3212];14_C[521.3074];14_C[527.3213]	3	C	1	527.3212;521.3074;527.3213	4	7	1	2	2	nan	nan	2	nan	1	nan	1	1	1	1	nan	nan	nan	nan	nan	nan	nan	1	1	nan	nan	-0.198106	0.122913	0.872296	nan	nan	0.0108146	nan	nan	0.290854	0.432258	nan	nan	0.0429264	nan	-0.1981063672549761;-0.08275167650763138;0.32857783062650764;1.1779482280530962;0.5666434688269466;-0.01953892623240826;0.04116816499749576	-0.198106		-0.0827517	0.328578	1.17795	0.566643								-0.0195389	0.0411682
Q13608_C564	Q13608	Peroxisome assembly factor 2	PEX6	HLLLNEDPLNSC*PPLMVVATTSR	1	3	12_C[527.3212];12_C[521.3074]	2	C	1	527.3212;521.3074	1	2	2	nan	nan	nan	nan	nan	nan	1	1	nan	nan	nan	nan	nan	nan	nan	nan	nan	nan	nan	nan	nan	nan	nan	-0.484871	nan	nan	nan	nan	nan	nan	0.138356	nan	nan	nan	nan	nan	nan	-0.5827034723452701;-0.3870388397632571	-0.582703	-0.387039
Q15185_C58	Q15185	Prostaglandin E synthase 3	PTGES3	HLNEIDLFHC*IDPNDSK;HLNEIDLFHC*IDPNDSKHK;HLNEIDLFHC*IDPNDSKHKR;LTFSCLGGSDNFKHLNEIDLFHC*IDPNDSK;SKLTFSCLGGSDNFKHLNEIDLFHC*IDPNDSK;LTFSCLGGSDNFKHLNEIDLFHC*IDPNDSKHK	6	93	10_C[527.3212];10_C[521.3074];23_C[521.3074];23_C[527.3212];25_C[521.3074];25_C[527.3212];10_C[527.3213];23_C[527.3213];25_C[527.3213]	9	C	1	527.3212;521.3074;527.3213	7	17	2	2	3	3	3	2	2	6	6	5	6	6	8	5	6	7	2	2	6	2	5	6	8	6	-0.0402776	0.0962352	0.838875	0.0633733	0.441101	0.0890965	0.362243	0.0118039	0.106094	0.658189	0.222023	0.343642	0.0830771	0.0987076	-0.22995152681513537;0.008883530278475117;-0.5233807245989239;-0.08088335362217777;-0.01636494893260403;0.0955085764252196;-0.12464276923347903;-0.40061013658682;0.060780851258246234;0.1668220043925525;0.6566885680706431;-0.1797874273469986;-0.009845160553449826;0.0028302921449537034;0.02121569378500614;0.19280239049522133;0.2017474111212012;0.1217914763740296;0.326006568556903;0.011903380742312945;0.32105980281172164;0.13874442324501807;0.20376505890111862;1.3168882887235565;2.633181941753207;1.6745622500056307;1.4141553106918705;1.4414326514772402;1.5219974707435675;-0.020253915782523398;0.15221504649197135;-0.11161055086944878;1.8220101323437932;0.1525666221129017;0.6303050132295429;0.18011599170439874;0.19322830369260832;0.6649998591477141;0.7211365386170377;0.8685696684521882;1.054839464117707;1.03912773313496;0.05769743577707627;0.37732704974799985;0.2641797667578342;0.28859524236871636;0.23308517123901557;0.24401014903179907;-0.3260874356448705;-0.1803557987822123;-0.44074405599331506;-0.2878599062185493;-0.1253644437484502;-0.11500762677034315;-0.13037557935471414;0.06296083014722549;0.1698008628460749;0.8803739137023574;-0.3701029205850486;0.013306053285183417;1.1671122941630536;0.17382960463997288;0.21941404924057878;0.4594491294918421;0.2416211157627397;0.6555165922305847;1.0197827741352816;0.030352053457586636;-0.1088387489961012;-0.05330223585790858;0.1348013674651549;0.13742624879058363;0.06041837280185698;-0.02490345059662655;0.13256248469461032;0.21744095616422834;0.6351190440619409;0.16311921212534355;0.10414907290815384;0.2698269540870778;0.19426911435814948;0.8338323844173676;-0.03357596066961742;0.3732200259855453;0.33634139162710447;0.31506619680346937;0.4005711920598102;0.4866072261617761;0.37313929493352704;0.2377335274066482;0.46350928159283145;0.5643282371884841	-0.0486242	-0.031931	0.0212157	0.171255	1.48172	0.166341	0.86857	0.254095	-0.180356	0.116381	0.255135	0.230518	0.83765	0.0303521	0.147841	0.292447	0.43204
P23743_C83	P23743	Diacylglycerol kinase alpha	DGKA	HLSLALFQSFETGHC*LNETNVTK	1	9	15_C[521.3074];15_C[527.3212];15_C[527.3213]	3	C	1	521.3074;527.3212;527.3213	7	8	1	1	1	1	2	1	1	1	nan	nan	1	1	nan	nan	nan	1	nan	1	nan	1	1	nan	nan	1	-0.663644	0.171007	0.891404	-0.520709	0.517927	0.104301	0.84513	nan	nan	nan	nan	0.626731	nan	nan	-0.6636436797127175;0.17100678703564864;0.8914035330949704;-0.5207094252524209;0.9610934555470532;0.07476130948351498;0.10430072699201394;0.8451302243518289	-0.663644			0.171007	0.891404				-0.520709		0.961093		0.0747613	0.104301			0.84513
Q8NBS9_C92	Q8NBS9	Thioredoxin domain-containing protein 5	TXNDC5	HLYTADMFTHGIQSAAHFVMFFAPWCGHC*QR	1	9	29_C[527.3212];29_C[521.3074];29_C[527.3213]	3	C	1	527.3212;521.3074;527.3213	4	6	2	nan	1	1	nan	2	nan	1	2	nan	nan	nan	1	nan	nan	1	nan	nan	nan	nan	1	2	nan	nan	-0.471267	nan	0.430546	-0.124541	nan	1.40683	nan	0.0541167	nan	nan	nan	nan	1.20192	nan	-0.5095334594638247;-0.001213503854830705;-0.8647881349398322;0.43054621885095506;-0.12454103943539033;0.5569406517174155;4.321928094887363;0.19150251033704935	-0.509533	-0.433001				0.430546			-0.124541					0.556941	2.25672
Q8NBS9_C89	Q8NBS9	Thioredoxin domain-containing protein 5	TXNDC5	HLYTADMFTHGIQSAAHFVMFFAPWC*GHCQR	1	16	26_C[521.3074];26_C[527.3212];26_C[527.3213]	3	C	1	521.3074;527.3212;527.3213	4	7	2	2	1	nan	nan	2	nan	1	2	3	3	nan	2	nan	nan	nan	nan	nan	nan	nan	2	2	nan	nan	-0.0519816	0.0919566	0.383788	nan	nan	-0.668801	nan	0.171803	0.319313	nan	nan	nan	1.87999	nan	-0.17346470164155658;-0.21802072043410986;0.35702379072082463;-0.13383208737105828;0.2727396817983449;-0.3600530253925394;0.3177451974213607;0.4640876543340344;-1.70867329765227;0.33703070920278755;0.43054621885095506;0.49758338392855855;0.8235273048729409;-4.321928094887363;0.32561343984121116	-0.173465	0.0695015	-0.133832	0.317745		0.383788								0.660555	-1.99816
Q7Z6Z7_C4367	Q7Z6Z7	E3 ubiquitin-protein ligase HUWE1	HUWE1	HMLLLAIQEC*SEGFGLA	1	21	10_C[527.3212];10_C[521.3074];10_C[527.3213]	3	C	1	527.3212;521.3074;527.3213	7	16	2	2	3	2	3	2	2	1	2	2	2	1	1	1	1	1	nan	1	1	1	1	2	1	1	-0.362857	0.136126	0.436811	-0.0313703	0.423416	1.09574	-0.333121	0.808798	0.04768	0.601334	0.637272	0.493806	1.57543	0.0494226	-0.9347635204532604;0.0711173023593808;0.3469817966463665;-0.12380074256251822;0.32862275064623453;0.06363091805439383;0.27605040867324776;1.0211053632629041;-0.18022552442253253;0.4695528900080956;0.4192488771142467;-0.48198948366894734;0.7933458181003897;-0.13732575623636004;0.6142289425997203;-0.018250958004411066;-0.046297841553067175;4.465772640809157;-0.368067622486226;-0.2981734455333067	-0.934764	0.20905	0.102411	0.169841	1.02111	-0.180226	0.469553	0.419249	-0.481989		0.793346	-0.137326	0.614229	-0.018251	2.20974	-0.368068	-0.298173
Q9UBS0_C348	Q9UBS0	Ribosomal protein S6 kinase beta-2	RPS6KB2	HMNWDDLLAWRVDPPFRPC*LQSEEDVSQFDTR;VDPPFRPC*LQSEEDVSQFDTR	2	14	19_C[521.3074];19_C[527.3212];8_C[521.3074];8_C[527.3212];19_C[527.3213]	5	C	1	521.3074;527.3212;527.3213	7	12	1	2	3	2	1	1	2	1	nan	1	2	1	1	1	1	1	nan	nan	1	nan	nan	1	1	1	0.394449	0.300401	3.76351	0.171231	1.17731	-0.322235	1.16521	nan	0.816017	1.30654	0.131746	nan	nan	0.330657	0.39444947974022293;-0.27661027626331763;1.4295020090246626;0.3253211031472445;3.515771411364847;2.598574146614448;5.17618809778075;0.26438890708279944;0.07807234282503556;1.1773059287275407;-0.3222350950832603;0.9313958807193821;1.3990155870681413	0.394449		-0.27661	0.877412	3.51577	2.59857	5.17619	0.264389	0.0780723			1.17731			-0.322235	0.931396	1.39902
P25786_C182	P25786	Proteasome subunit alpha type-1	PSMA1	HMSEFMEC*NLNELVK	1	11	8_C[521.3074];8_C[527.3212];8_C[527.3213]	3	C	1	521.3074;527.3212;527.3213	6	9	2	1	1	1	2	2	nan	1	1	1	nan	1	nan	nan	1	nan	nan	2	nan	1	1	1	nan	nan	-0.646482	-0.0756345	-0.932682	-0.285689	-0.188727	0.0712526	nan	0.264601	nan	nan	nan	0.221056	0.206946	nan	-0.8335829669831666;-0.4593813253374746;-0.07563445440175241;-0.932681847135147;-0.285689071443936;-0.774131087551241;0.08405721023758565;-0.03241716640645789;-0.07508060216679899;0.2175857630736515	-0.833583	-0.459381	-0.0756345		-0.932682			-0.285689			-0.345037		-0.0324172	-0.0750806	0.217586
P13010_C418	P13010	X-ray repair cross-complementing protein 5	XRCC5	HNYEC*LVYVQLPFMEDLR;ANPQVGVAFPHIKHNYEC*LVYVQLPFMEDLR	2	13	5_C[527.3212];5_C[521.3074];18_C[527.3212];18_C[521.3074];5_C[527.3213]	5	C	1	527.3212;521.3074;527.3213	6	10	2	2	1	1	2	2	nan	1	2	1	2	1	nan	nan	nan	1	nan	1	nan	1	1	1	nan	nan	-0.121721	-0.218198	0.684624	0.417374	-0.0626148	-0.089128	nan	0.0593365	0.071692	nan	nan	0.217343	0.114926	nan	-0.1636785685507212;0.16739349018822874;-0.32692162248543416;-0.2688914878610426;-0.17718782777849174;-0.15781944605140424;0.6846240753661216;0.4173739254677347;0.09107004450443874;-0.216299719876071;-0.007862850813963602;-0.17039319268189565	-0.163679	-0.0797641	-0.268891	-0.167504	0.684624				0.417374		0.09107		-0.2163	-0.00786285	-0.170393
P30050_C162	P30050	60S ribosomal protein L12	RPL12	HPHDIIDDINSGAVEC*PAS;ELSGTIKEILGTAQSVGCNVDGRHPHDIIDDINSGAVEC*PAS;EILGTAQSVGCNVDGRHPHDIIDDINSGAVEC*PAS	3	13	16_C[527.3212];16_C[521.3074];39_C[521.3074];39_C[527.3212];16_C[527.3213];39_C[527.3213];32_C[527.3213];32_C[521.3074]	8	C	1	527.3212;521.3074;527.3213	5	11	2	nan	2	2	3	nan	2	1	1	nan	nan	1	1	nan	1	2	nan	1	1	1	nan	nan	1	1	-0.400017	nan	2.11767	-0.0917778	-0.158941	nan	0.13043	0.00490348	nan	3.11729	0.17703	0.484462	nan	0.0364629	-0.40348434021568963;-0.3965497759980821;-0.08658827363786117;4.321928094887363;0.0334013236835093;-0.03666634418106829;-0.3972474535041483;0.14932607491248237;-0.7173415274063635;0.09119312014870215;0.15621287650303928;0.10464657925675756	-0.403484	-0.39655			-0.0865883	4.32193		0.0334013	-0.216957		0.149326	-0.717342	0.0911931			0.156213	0.104647
Q12874_C103	Q12874	Splicing factor 3A subunit 3	SF3A3	HPNEIC*VPMSVEFEELLK;KHPNEIC*VPMSVEFEELLK;EFHRKHPNEIC*VPMSVEFEELLK;KHPNEIC*VPMSVEFEELLKAR	4	66	6_C[521.3074];6_C[527.3212];7_C[521.3074];7_C[527.3212];11_C[527.3212];11_C[521.3074];11_C[527.3213];6_C[527.3213];7_C[527.3213]	9	C	1	521.3074;527.3212;527.3213	7	17	2	2	3	3	3	2	2	4	4	5	5	4	4	4	4	4	1	3	4	3	3	5	4	4	-0.254582	-0.00265201	0.388025	0.204727	0.310379	0.0291376	0.0918023	0.0118879	0.050888	0.434605	0.595456	0.52762	0.0985765	0.301989	-0.4243330038874857;1.1546569746376123;-0.25232564247549416;-0.27365033577207987;-0.546624984883323;2.1845612152012093;-0.22151835503613226;-0.27083360526692235;-0.6924618825918023;-1.1532232911576796;4.625628588067192;0.051033981967859327;-0.03863527201830105;1.4566330309442714;-0.021807754102797627;0.15881382605536173;0.03333124653190268;0.007935942241041898;1.4594004738065305;0.5311817757696593;0.6762148240963978;0.9923518165411603;-0.054765510650932686;-0.035508326970989566;0.10997042006558423;-0.032300819319374965;0.3219490078261322;0.40544429939330007;0.5353311516950786;-0.011823279599410517;0.30551614535518407;0.027209990856564264;0.08836302104854855;-0.058185362522086774;-0.21469541214973697;-0.33271160036912567;-0.3465711373802819;-0.27429040441262276;0.8598967242856314;0.43400063481663703;0.6557527818351586;0.6420043032880636;-0.43490303640143807;-0.22584595027636717;-0.3702377385652625;1.500050077800836;0.5748832428874956;0.5871733053984103;0.8584706237346234;-0.3176283639931407;0.03257597863271833;-0.040566559792119566;0.26501749274286884;0.09884170572623213;0.0864185894252413;0.1756454829828923;-0.5581239346592729;0.026548094364980783;-0.1277603420189493;-0.1157117061559174;-0.37360203946130427;0.3747776292786813;0.23590364417597737;0.17922133709993726;0.4337195231892428	-0.262988	-0.246176	-0.0386353	0.0333312	0.834283	-0.0339046	0.363697	0.0577865	-0.303501	0.859897	0.642004	-0.298042	0.587173	-0.0405666	0.0988417	-0.121736	0.305341
Q9UBF2_C325	Q9UBF2	Coatomer subunit gamma-2	COPG2	HPSAVTAC*NLDLENLITDSNR;VAMKHPSAVTAC*NLDLENLITDSNR	2	10	8_C[521.3074];8_C[527.3212];12_C[527.3212];12_C[521.3074]	4	C	1	521.3074;527.3212	4	7	2	2	nan	nan	2	1	nan	2	1	2	1	nan	nan	nan	nan	nan	nan	1	nan	1	nan	1	nan	nan	0.408719	0.575892	nan	nan	0.664702	0.895226	nan	1.00221	0.931474	nan	nan	0.237008	nan	nan	-0.12779454160657447;-0.4721132021074228;1.117391516049675;0.1582319955732412;-0.3237514888552239;1.2345427899315693;0.832292138947859;0.49711225236888107;0.8952264402540294	-0.299954	1.11739	-0.0827597	1.23454							0.832292		0.497112		0.895226
Q8NB90_C459	Q8NB90	Spermatogenesis-associated protein 5	SPATA5	HPSIIFIDELDALC*PK	1	3	14_C[527.3212];14_C[521.3074]	2	C	1	527.3212;521.3074	2	2	1	nan	nan	nan	1	nan	nan	1	nan	nan	nan	nan	nan	nan	nan	nan	nan	1	nan	nan	nan	nan	nan	nan	-0.425106	nan	nan	nan	0.948358	nan	nan	nan	nan	nan	nan	nan	nan	nan	-0.42510555763950286;0.9483582299707234	-0.425106										0.948358
Q9UNN5_C250	Q9UNN5	FAS-associated factor 1	FAF1	HQLWEGWPTSATDDSMC*LAESGLSYPCHR	1	8	17_C[521.3074];17_C[527.3212];17_C[527.3213]	3	C	1	521.3074;527.3212;527.3213	5	7	2	2	nan	1	nan	1	1	1	1	1	1	nan	nan	nan	nan	1	nan	nan	nan	nan	1	nan	nan	1	-0.872558	-0.249976	nan	0.602859	nan	-0.747541	0.286801	0.0640316	0.118028	nan	nan	nan	nan	nan	-0.9178353622521013;-0.8272810385189309;-0.1665183420208326;-0.33343443796509203;0.602859337251912;-0.7475407178636542;0.28680110878939985	-0.917835	-0.827281	-0.166518	-0.333434					0.602859					-0.747541			0.286801
O43149_C1259	O43149	Zinc finger ZZ-type and EF-hand domain-containing protein 1	ZZEF1	HQVC*PELELEASWPTHPHR	1	7	4_C[527.3212];4_C[521.3074];4_C[527.3213]	3	C	1	527.3212;521.3074;527.3213	4	6	2	2	nan	nan	nan	1	1	1	1	1	1	nan	nan	nan	nan	nan	nan	nan	nan	nan	nan	1	nan	1	0.0822505	-0.102272	nan	nan	nan	0.149443	0.841045	0.305334	0.488048	nan	nan	nan	nan	nan	-0.1336530702758491;0.2981540470214885;-0.44737368092110824;0.24283035299453345;0.14944255302611859;0.8410453290204024	-0.133653	0.298154	-0.447374	0.24283											0.149443		0.841045
P84077_C159	P84077	ADP-ribosylation factor 1	ARF1	HRNWYIQATC*ATSGDGLYEGLDWLSNQLR;NWYIQATC*ATSGDGLYEGLDWLSNQLR	2	16	10_C[527.3212];10_C[521.3074];8_C[521.3074];8_C[527.3212];8_C[527.3213];10_C[527.3213]	6	C	1	527.3212;521.3074;527.3213	7	11	2	1	2	2	2	1	1	2	1	nan	2	1	1	nan	1	2	nan	2	nan	1	nan	1	nan	1	-0.268278	0.274812	0.0358703	-0.272574	-0.025594	0.704548	-0.0260695	0.97625	nan	0.215917	0.373475	0.123314	nan	nan	1.2039909085306393;-0.3599202593385358;-0.9585911671661369;0.8723435671389463;-0.3227196256577273;-0.11680624488288292;0.18854689253079124;-0.5366607289626609;0.3200351820424992;-0.3370088823576933;0.08248838299740097;0.04071580138444449;-0.11279007764250261;0.7045475834835564;-0.026069531968205835	0.422035	-0.958591		0.274812	-0.116806	0.188547		-0.536661	-0.00848685		0.0616021		-0.11279		0.704548		-0.0260695
P00491_C31	P00491	Purine nucleoside phosphorylase	PNP	HRPQVAIIC*GSGLGGLTDK;HRPQVAIIC*GSGLGGLTDKLTQAQIFDYGEIPNFPR	2	24	9_C[527.3212];9_C[521.3074];9_C[527.3213]	3	C	1	527.3212;521.3074;527.3213	7	17	2	2	3	3	3	2	2	2	1	1	1	1	2	1	1	2	1	2	2	2	1	1	1	1	-0.329364	-0.464498	0.0754598	0.0839006	0.107733	0.00961022	0.128343	0.0514072	0.533306	0.1705	0.470619	0.559608	0.404386	0.368907	-0.271032609464777;-0.3149940847139406;-0.36571406285260494;-0.08739330819046945;-0.8416018862584366;-0.09950344968192214;-0.12599706164770416;0.2955311966725174;0.24111569414048586;0.3057892912968553;-0.5957747048225467;-0.31751424823121477;0.40255689879018186;0.2457924805779004;0.7135191822283711;-0.774143734672303;-0.2975540397960966;0.5475967030999181;0.21118795299582901;0.29555401852631746;-0.2763335759179219;-0.13251357663948993;0.389199824623044	-0.293013	-0.365714	-0.0873933	-0.841602	-0.0995034	0.0847671	0.241116	0.305789	-0.456644	0.402557	0.479656	-0.535849	0.379392	0.295554	-0.276334	-0.132514	0.3892
P17542_C94	P17542	T-cell acute lymphocytic leukemia protein 1	TAL1	HRVPTTELC*RPPGPAPAPAPASVTAELPGDGR	1	16	9_C[527.3212];9_C[521.3074];9_C[527.3213]	3	C	1	527.3212;521.3074;527.3213	7	15	2	2	2	2	3	2	2	1	1	1	1	1	1	nan	1	1	nan	1	1	1	1	1	1	1	-0.242779	0.120019	1.08304	-0.156627	1.03664	-0.0178804	0.693995	0.310759	0.535607	1.24414	0.602843	0.783567	0.404572	0.506671	-0.023038962114807503;-0.4625185247134077;-0.25871222100701746;0.49875098552467884;1.9627751230079309;0.2032978129305001;0.26964763732048996;-0.5829016863428385;1.4452542298049926;0.133225168443002;1.531443335758293;-0.3039561811469514;0.268195449123327;0.335724680043913;1.0522657131404338	-0.023039	-0.462519	-0.258712	0.498751	1.96278	0.203298		0.269648	-0.582902		1.44525	0.133225	1.53144	-0.303956	0.268195	0.335725	1.05227
P49458_C48	P49458	Signal recognition particle 9 kDa protein	SRP9	HSDGNLCVKVTDDLVC*LVYKTDQAQDVK;VTDDLVC*LVYK;VTDDLVC*LVYKTDQAQDVK;VTDDLVC*LVYKTDQAQDVKK	4	71	16_C[527.3212];16_C[521.3074];7_C[521.3074];7_C[527.3212];16_C[527.3213];7_C[527.3213]	6	C	1	527.3212;521.3074;527.3213	7	17	2	2	3	3	3	2	2	4	5	4	5	5	4	4	5	4	1	3	5	3	5	5	5	3	-0.407573	-0.0574466	0.236937	-0.110509	0.0655067	-0.0503025	-0.0132019	0.0451144	0.00741864	0.221029	0.403742	0.3525	0.111484	0.253272	-0.36969798667985815;-0.3816465385088043;-0.4935375664406192;-0.35417997736231693;-0.2195188036357716;-0.4394736907619411;-0.39505207557924016;-0.546520360138067;-0.6332661201115853;-0.008675729228349572;-0.06722548111529376;-0.08796333307475274;-0.03717616990087233;0.481032224531261;-0.026777535166741077;-0.08464512756320763;-0.06269236859938677;-0.10584992665854258;0.32194845748952206;0.4869243625254229;0.5219511799196439;0.4747743998229077;0.11573012167487776;-0.023324358979595377;-0.13812422225313625;0.09900020366422951;0.15071617539790672;0.17787145305431493;-0.000823257822474761;0.21852584091810928;0.6877185717121862;0.3177842468210018;0.36425824756440056;-0.14852601409724833;0.04221327447477876;-0.05826433043380442;-0.5080521252338386;-0.634367315341241;-0.4967296255321507;-0.628615950393546;0.1945927560319022;0.4061895616236626;0.3269425021192956;0.16652690595490868;-0.09942612476162799;-0.2169426224525149;-0.5224513273692054;-0.5946347799288889;-0.33538714009991105;0.18159693872044816;0.20496465217820897;0.23522542302768892;-0.12913384851789628;0.20975409010705717;-0.17426479708016035;-0.18812871602330986;-0.09233316891282096;0.49160676557045807;0.20088648525177333;0.028528826759884603;-0.0031354667968381935;-0.29371119772963966;-0.0656299140328924;-0.01039319596176438;-0.2999319180826247;-0.20333780053136427;-0.19229227234881185;-0.09668584459260991;0.16588839197123037;0.243401015591947	-0.375672	-0.439474	-0.0522008	-0.0626924	0.474774	0.0378379	0.198199	0.0422133	-0.568334	0.194593	0.326943	-0.335387	0.204965	-0.129134	0.0285288	-0.192292	0.165888
P38117_C42	P38117	Electron transfer flavoprotein subunit beta	ETFB	HSMNPFC*EIAVEEAVR	1	24	7_C[521.3074];7_C[527.3212];7_C[527.3213]	3	C	1	521.3074;527.3212;527.3213	7	17	2	2	3	3	3	2	2	2	2	2	2	1	1	1	1	1	1	2	1	1	1	2	1	1	-0.19458	-0.0440396	0.125645	-0.26373	0.0577531	-0.348918	-0.125207	0.197892	0.217493	0.421007	0.256674	0.485944	0.0842424	0.252194	-0.1762618292956141;0.06696339827991882;0.15910218893516426;-0.8281232080007156;0.5689084732656511;-0.34940661868821554;-0.5723315260898593;0.17667140783422847;0.308577759198122;-0.355883630815955;0.42423998663353635;-0.04589805014813954;-0.5466960787755806;-0.19859545089200814;-0.5340887642408224;-0.2520194198142117;0.572503173083254;-0.006189671912459261;-0.28934993039981566;-0.7636061842448109;-0.053367105931347185;-0.3035353242819591;0.053121481328214315	-0.0546492	-0.334511	0.109751	-0.19783	0.308578	-0.355884	0.42424	-0.0458981	-0.546696	-0.198595	-0.393054	0.572503	-0.00618967	-0.28935	-0.408487	-0.303535	0.0531215
Q6P2E9_C976	Q6P2E9	Enhancer of mRNA-decapping protein 4	EDC4	HSQEELLQRLC*TQLEGLQSTVTGHVER;LC*TQLEGLQSTVTGHVER;ELAELRHSQEELLQRLC*TQLEGLQSTVTGHVER	3	35	11_C[527.3212];11_C[521.3074];2_C[527.3212];2_C[521.3074];11_C[527.3213];2_C[527.3213];17_C[521.3074];17_C[527.3213]	8	C	1	527.3212;521.3074;527.3213	7	16	2	2	3	3	2	2	2	2	2	2	2	2	3	2	3	3	1	1	2	nan	2	2	3	2	-0.478638	0.318502	0.592715	-0.0974052	0.105885	0.101247	-0.0613803	0.0202351	0.511804	0.351983	0.301235	0.767541	0.0403688	0.240393	-0.3906194595067138;-0.538039140168864;-0.3186819010781559;-0.6672102954072514;-0.057586439424169085;-0.029208340154883522;0.22826090027115994;1.1325433033037722;0.7873218166404167;0.6802714120464309;0.45094453178542754;0.19207800420201618;0.12448816150565657;1.0518923110647207;0.6526513481366197;1.030323629888805;0.1020788656123978;0.20014488980243755;-0.12104935288593316;-0.44507805272466333;-0.4021949843486535;-0.09016549878633334;0.6486191450879754;-0.45035232623694776;-0.4233440510785501;0.12095875232226973;0.13862616482166315;0.05005936790273737;0.0953453478403576;0.011914467716896216;-0.23136416046708813;-0.31099325560149543;0.20844558583683;0.00876148330586815	-0.464329	-0.492946	-0.0433974	0.680402	0.733797	0.192078	0.852272	0.200145	-0.402195	-0.0901655	0.648619	-0.436848		0.129792	0.0727024	-0.231364	0.108604
Q00610_C151	Q00610	Clathrin heavy chain 1	CLTC	HSSLAGC*QIINYR	1	7	7_C[521.3074];7_C[527.3212]	2	C	1	521.3074;527.3212	4	6	2	1	nan	nan	2	1	nan	1	1	nan	1	nan	nan	nan	nan	nan	nan	1	nan	1	1	nan	nan	nan	0.304662	1.04713	nan	nan	0.0143054	0.74696	nan	0.960634	nan	nan	nan	0.266565	nan	nan	-0.37460852464924393;0.9839330743748588;1.0471309032406106;0.20279521866179256;-0.17418445708180913;0.7469595509509761	-0.374609	0.983933		1.04713							0.202795		-0.174184	0.74696
P57740_C181	P57740	Nuclear pore complex protein Nup107	NUP107	HSSSTVFDLVEEYENIC*GSQVNILSK	1	9	17_C[521.3074];17_C[527.3212];17_C[527.3213]	3	C	1	521.3074;527.3212;527.3213	6	8	2	1	1	1	2	nan	1	1	1	nan	1	1	nan	nan	1	nan	nan	1	1	nan	nan	nan	nan	1	0.552189	0.838797	0.0321241	-0.494471	-0.125296	nan	0.463833	0.582772	nan	nan	nan	0.491	nan	nan	0.14010674212564095;0.964271409231128;0.8387971491513405;0.03212410815329243;-0.4944712918226259;0.22189380771772166;-0.47248481336418147;0.46383253326765955	0.140107	0.964271		0.838797	0.0321241			-0.494471			0.221894	-0.472485					0.463833
Q70J99_C636	Q70J99	Protein unc-13 homolog D	UNC13D	HSTSAVDLSTC*FAQISHTAR	1	10	11_C[527.3212];11_C[521.3074];11_C[527.3213]	3	C	1	527.3212;521.3074;527.3213	5	9	2	2	1	nan	3	1	nan	1	1	1	1	nan	nan	1	nan	nan	nan	1	1	1	nan	1	nan	nan	-0.127598	-0.446842	0.501955	nan	0.398523	-0.336693	nan	0.190799	0.585183	nan	nan	0.84705	nan	nan	-0.2625129111146393;0.007317674075233562;-0.03305561544745708;-0.8606289845108279;0.5019554775479473;0.45002162593935907;-0.4731019113960517;1.2186485174340416;-0.3366929452830797	-0.262513	0.00731767	-0.0330556	-0.860629			0.501955				0.450022	-0.473102	1.21865		-0.336693
Q96R06_C420	Q96R06	Sperm-associated antigen 5	SPAG5	HSTSETEQLLC*GRPPDLTALSRHDLEDNLLSSLVILEVLSR	1	3	11_C[527.3212];11_C[521.3074]	2	C	1	527.3212;521.3074	2	2	1	nan	nan	nan	nan	1	nan	1	nan	nan	nan	nan	nan	nan	nan	nan	nan	nan	nan	nan	nan	1	nan	nan	-0.288782	nan	nan	nan	nan	0.453758	nan	nan	nan	nan	nan	nan	nan	nan	-0.28878172048529355;0.4537576812392203	-0.288782														0.453758
Q96FV9_C226	Q96FV9	THO complex subunit 1	THOC1	HTEDREEGMDVEEGEMGDEEAPTTC*SIPIDYNLYR	1	14	25_C[521.3074];25_C[527.3212];25_C[527.3213]	3	C	1	521.3074;527.3212;527.3213	7	13	2	2	3	2	2	1	1	1	1	1	1	1	1	1	1	1	nan	1	1	nan	nan	1	1	nan	0.0654426	0.400533	1.5035	0.1151	0.923028	0.35587	0.54247	0.0665232	0.00278903	1.03262	0.264632	0.604756	nan	nan	0.018403616793796443;0.11248166444213951;0.39856117801011637;0.40250545514316594;2.140319912535552;0.31207486484526925;2.0580992682465133;0.3022233386006922;-0.072023068771087;1.3506553005988615;0.4954012643492083;0.3558704609030997;0.5424702120409438	0.0184036	0.112482	0.398561	0.402505	2.14032	0.312075	2.0581	0.302223	-0.0720231		1.35066	0.495401			0.35587	0.54247
P49757_C611	P49757	Protein numb homolog	NUMB	HTEVPTGTC*PVDPFEAQWAALENK	1	7	9_C[527.3212];9_C[521.3074];9_C[527.3213]	3	C	1	527.3212;521.3074;527.3213	4	6	2	nan	1	nan	2	nan	1	1	1	nan	nan	1	nan	nan	nan	nan	nan	1	1	nan	nan	nan	1	nan	-0.155984	nan	2.62201	nan	0.854315	nan	0.92883	0.0790194	nan	nan	nan	0.356303	nan	nan	-0.10010931286722428;-0.21185959186762918;2.6220058915004736;0.6023707303736641;1.106258609031596;0.928829719735155	-0.100109	-0.21186			2.62201						0.602371	1.10626				0.92883
P62937_C115	P62937	Peptidyl-prolyl cis-trans isomerase A	PPIA	HTGPGILSMANAGPNTNGSQFFIC*TAK;HTGPGILSMANAGPNTNGSQFFIC*TAKTEWLDGK;HTGPGILSMANAGPNTNGSQFFIC*TAKTEWLDGKHVVFGK	3	27	24_C[527.3212];24_C[521.3074];24_C[527.3213]	3	C	1	527.3212;521.3074;527.3213	7	16	2	2	3	2	3	2	2	2	1	2	3	2	1	1	1	1	nan	2	1	3	1	1	3	1	-0.688339	0.0538554	-0.470495	-0.220733	-0.328267	0.0663029	0.000292007	0.179971	0.216194	0.297099	0.300789	0.548749	0.0673156	0.118365	-0.5198899986086588;-0.6022715819782631;-0.815598020603594;-0.2933188198646892;0.09528546053355538;0.20672747915801898;0.3197175947040133;-0.04891729227724989;-0.5014745961695846;-0.7729458386243291;-0.1274802188840274;-0.6467959532745856;-0.008043536490834169;-0.43342307529670954;-0.05875724155976418;-0.0806122569853172;-0.958534014454358;0.003464509860822161;0.04341784489346563;0.6157985537219921;0.01870362630317411;0.11390224279482962;-0.3818757813190365;0.5944403922413525;-0.0834045079174039;0.08398852096098633	-0.561081	-0.815598	-0.0990167	0.206727	-0.63721	-0.12748	-0.646796	-0.00804354	-0.433423		-0.0696847	-0.958534	0.0434178	0.0187036	0.113902	-0.0834045	0.0839885
Q9Y3A3_C134	Q9Y3A3	MOB-like protein phocein	MOB4	HTLDGAAC*LLNSNKYFPSR;HTLDGAAC*LLNSNK	2	24	8_C[521.3074];8_C[527.3212];8_C[527.3213]	3	C	1	521.3074;527.3212;527.3213	7	16	2	2	3	2	3	2	2	1	2	2	1	2	1	1	1	1	nan	2	2	2	1	1	2	1	-0.220868	0.189888	-0.0598664	-0.538273	0.619425	0.0309939	-0.216131	0.00423995	0.186441	0.0815844	0.34294	0.466947	0.00107147	0.067202	-0.2178702098856758;-0.22244848877008896;-0.2252843110377265;0.07293612358799735;0.04317283845500586;0.3217221137608868;-0.08859703959798788;0.00031874181655680567;0.012709487665315433;-0.14816943454789935;-0.29577798886899903;-0.7807683035837534;0.9659617048134697;1.0357253843153444;0.21977916278041645;-0.022436283902516407;0.7393165722255876;0.778205295185997;0.030236224777524457;0.031751507055646465;-0.1772130101744572;-0.35008745598180235;-0.1686122279300025	-0.21787	-0.223866	0.0580545	0.321722	-0.0441391	0.0127095	-0.148169	-0.295778	-0.780768		1.00084	0.0986714	0.758761	0.0302362	0.0317515	-0.26365	-0.168612
Q5GLZ8_C60	Q5GLZ8	Probable E3 ubiquitin-protein ligase HERC4	HERC4	HTVFVLDDGTVYTCGC*NDLGQLGHEK	1	16	16_C[527.3212];16_C[521.3074];16_C[527.3213]	3	C	1	527.3212;521.3074;527.3213	7	15	2	1	3	2	3	2	2	1	1	1	nan	1	1	1	1	1	nan	1	1	1	1	1	1	1	-0.273254	-0.0260757	0.662511	-0.0127911	0.267676	0.00974457	0.715484	0.18347	nan	0.806	0.540557	0.501299	0.0283836	0.873544	-0.4029865834672135;-0.14352146829696422;-0.026075748692948007;1.4940518713825206;-0.11525439527418797;0.6087365378946343;0.36944021389738346;-0.395022336436876;0.5997780298585652;-0.3089616264422565;0.5122116735809998;-0.010325639368465348;0.029814787095522877;0.09779495176794431;1.333172629429668	-0.402987	-0.143521	-0.0260757		1.49405	-0.115254	0.608737	0.36944	-0.395022		0.599778	-0.308962	0.512212	-0.0103256	0.0298148	0.097795	1.33317
P00441_C112	P00441	Superoxide dismutase [Cu-Zn]	SOD1	HVGDLGNVTADKDGVADVSIEDSVISLSGDHC*IIGR	1	17	32_C[527.3212];32_C[521.3074];32_C[527.3213]	3	C	1	527.3212;521.3074;527.3213	7	16	2	2	3	2	3	2	2	1	1	1	1	1	1	1	1	1	nan	1	1	1	1	1	1	1	-0.911905	-0.352894	0.305806	0.392465	-0.103285	0.0171352	0.95544	0.292146	0.365201	0.930199	0.0252203	1.09905	0.246319	0.45159	-0.7053269410093949;-1.1184838245121114;-0.6111303909064276;-0.09465780370401186;-0.7202303846786223;1.0939742485269213;0.543672813308089;0.37463172098557884;0.41029857132397546;0.5026628448650812;-1.3719366574553118;0.5594180539559307;-0.157038310240324;0.19130866990849466;1.27476236252521;0.6361171507895865	-0.705327	-1.11848	-0.61113	-0.0946578	-0.72023	1.09397	0.543673	0.374632	0.410299		0.502663	-1.37194	0.559418	-0.157038	0.191309	1.27476	0.636117
P13796_C164	P13796	Plastin-2	LCP1	HVIPMNPNTNDLFNAVGDGIVLC*K;HVIPMNPNTNDLFNAVGDGIVLC*KMINLSVPDTIDER	2	23	23_C[521.3074];23_C[527.3212];23_C[527.3213]	3	C	1	521.3074;527.3212;527.3213	7	16	2	2	3	2	3	2	2	1	1	1	1	2	1	1	1	1	nan	2	1	3	2	1	1	2	-0.402768	-0.062192	-0.0152443	-0.140969	-0.402261	0.319308	-0.255962	0.704981	0.0371593	0.282144	0.114191	0.605666	0.192339	0.375353	-0.9012646116651459;0.09572908275950133;-0.08846756970903247;-0.035916445330275965;-0.38032628670021124;0.8337167422427045;0.05274149735046538;-0.32516950039286197;-0.06022406495620316;-0.2217147825470571;-0.11652449166964093;0.03482985288826239;-1.101491052673795;0.05915463880602076;-0.17353772783934787;-0.06444320778453168;-0.05884006729273129;0.9694644293523708;0.18330341410495174;-0.521376755670723;0.046418632988822026;-0.027513056293053624	-0.901265	0.0957291	-0.0884676	-0.0359164	0.226695	0.0527415	-0.32517	-0.0602241	-0.221715		-0.0408473	-1.10149	-0.0644432	0.455312	0.183303	-0.521377	0.00945279
P14649_C195	P14649	Myosin light chain 6B	MYL6B	HVLTTLGEKMTEEEVETVLAGHEDSNGC*INYEAFLK;MTEEEVETVLAGHEDSNGC*INYEAFLK;HVLTTLGEKMTEEEVETVLAGHEDSNGC*INYEAFLKHILSV	3	14	28_C[527.3212];28_C[521.3074];19_C[521.3074];19_C[527.3212];28_C[527.3213];19_C[527.3213]	6	C	1	527.3212;521.3074;527.3213	7	10	1	2	2	1	1	1	2	1	nan	1	1	2	1	nan	nan	3	nan	1	nan	nan	1	nan	1	1	-0.308543	0.367908	2.33491	0.000945251	0.757902	0.115256	0.229774	nan	0.305781	2.80114	nan	nan	nan	0.177933	-0.30854282146797485;0.15168860609177934;0.584127914200295;0.4423309019825043;0.26607806626896324;4.315615612333083;0.9540374118585618;0.0009452508835653477;-0.31034832076824814;0.7579021743842443;0.11525563383224116;0.103956232032628;0.3555919843590187	-0.308543		0.151689	0.584128	0.354204	4.31562			0.000945251		0.757902			0.115256		0.103956	0.355592
P60660_C138	P60660	Myosin light polypeptide 6	MYL6	HVLVTLGEKMTEEEVEMLVAGHEDSNGC*INYEAFVR;MTEEEVEMLVAGHEDSNGC*INYEAFVR	2	40	28_C[527.3212];28_C[521.3074];19_C[521.3074];19_C[527.3212];28_C[527.3213];19_C[527.3213]	6	C	1	527.3212;521.3074;527.3213	7	16	2	2	3	2	3	2	2	3	1	1	2	3	4	2	3	4	nan	3	2	1	2	2	4	2	2.38185	1.16444	0.261224	0.00751482	0.670119	1.96584	-0.363786	2.19012	2.09823	1.92811	0.22077	0.885524	0.50274	0.322473	0.8331982706922602;0.5895752605503592;1.5122995774232182;3.9305001286128936;2.6481106773768017;1.3004200141384767;-1.9388861143986014;-1.9632738658621343;0.19034239286551977;-2.016739152317451;2.031365947742817;0.5567495012675729;0.3749275015247149;6.126031221830991;4.02658152564647;-1.1208059466723732;-1.3964718722511837;0.1636228062878083;0.6019081342534308;3.0902481236668584;-2.2713359413461918;0.2762189904124453;-0.5734053323072633;-1.9710975704352331;3.374431006650273;0.6698189964123877;0.6267687932542344;2.484815889162539;-0.21525484017423657;-0.8337222739931375;4.054424636245816;0.3207381722898628;4.321928094887363;-1.434990621617205;-2.3170083889250748;0.25137159705373324;0.7760639971588607;0.40921559220499026;-0.6807418939649708	0.833198	3.9305	2.64811	-0.319233	-1.96327	1.29406	1.45289	0.163623	-0.148593		0.669819	1.55579	-0.215255	1.61035	2.32133	-0.59181	-0.135763
Q9UKX7_C181	Q9UKX7	Nuclear pore complex protein Nup50	NUP50	HVNTNPLC*DLTPIFKDYEK;HVNTNPLC*DLTPIFKDYEKYLANIEQQHGNSGR;HVNTNPLC*DLTPIFK	3	32	8_C[521.3074];8_C[527.3212];8_C[527.3213]	3	C	1	521.3074;527.3212;527.3213	7	15	2	2	2	2	3	2	2	2	2	1	2	2	2	nan	2	2	nan	3	2	3	2	2	2	2	0.0931334	0.729443	0.400537	-0.192909	0.412341	0.0387348	0.217799	0.206615	0.781604	0.0673674	0.327333	0.71551	0.0584139	0.160788	-0.21921099552855164;0.11328064389721504;0.7538763485317543;-0.27541233729935377;0.17676540009609681;2.29770470762841;0.26653476697751644;0.5095303229240449;0.386814902861967;0.19784944111171449;0.5079521147944173;-0.15903771978205752;0.2361399168627547;-0.6187452699890823;-0.229991313836308;0.8549996992242894;0.916816505903058;0.857248751084942;-0.2681616408601651;-0.5578776999723045;0.7927953572132391;0.6680081692057415;0.9462138854264559;0.20095366649092167;-0.20609376176159655;0.1194343187735033;0.04064506112248126;0.031819137517972246;0.17639104336849076;0.401538526755471;0.26144791112629984	-0.0529652	0.239232	0.176765	1.28212	0.448173	0.352901		0.0385511	-0.424368		0.857249	-0.41302	0.792795	-0.00257005	0.0800397	0.104105	0.331493
O94874_C143	O94874	E3 UFM1-protein ligase 1	UFL1	HVQLVLGQLIDENYLDRLAEEVNDKLQESGQVTISELC*K	1	7	38_C[527.3212];38_C[521.3074]	2	C	1	527.3212;521.3074	4	6	2	1	nan	nan	1	2	nan	1	1	1	nan	nan	nan	nan	nan	nan	nan	1	nan	nan	1	1	nan	nan	-0.0545805	0.323128	nan	nan	0.964668	0.201688	nan	0.510604	nan	nan	nan	nan	0.0978257	nan	0.3064713031855018;-0.41563233789784254;0.3231281721078772;0.9646675778632261;0.2708609073360469;0.13251447731441543	0.306471	-0.415632	0.323128								0.964668			0.270861	0.132514
O15067_C318	O15067	Phosphoribosylformylglycinamidine synthase	PFAS	HVVFTAETHNFPTGVC*PFSGATTGTGGR	1	18	16_C[527.3212];16_C[521.3074];16_C[527.3213]	3	C	1	527.3212;521.3074;527.3213	7	17	2	2	3	3	3	2	2	1	1	1	1	1	1	1	1	1	1	1	1	1	1	1	1	1	-0.490582	-0.187193	0.519925	0.447948	1.13596	-0.0190122	0.22335	0.187299	0.144863	0.668159	0.272448	0.331336	0.100959	0.284906	-0.6230230663067361;-0.35814184293870194;-0.08475920765074259;-0.2896258156507007;1.2913390151551776;0.12290770486192587;0.14552962663983726;0.6834694069971106;0.14956262603688253;0.5108107597292915;1.3849576106038113;0.759900269167695;1.2630291603534067;-0.09040104297910727;0.05237667162279543;0.02189120029733996;0.4248087650631738	-0.623023	-0.358142	-0.0847592	-0.289626	1.29134	0.122908	0.14553	0.683469	0.149563	0.510811	1.38496	0.7599	1.26303	-0.090401	0.0523767	0.0218912	0.424809
Q12789_C2046	Q12789	General transcription factor 3C polypeptide 1	GTF3C1	HYQGVLQPVAVLELLQGLESLGC*IR	1	9	23_C[521.3074];23_C[527.3212];23_C[527.3213]	3	C	1	521.3074;527.3212;527.3213	5	8	2	2	nan	1	1	2	nan	1	1	1	1	nan	nan	nan	nan	1	nan	1	nan	nan	1	1	nan	nan	-0.328736	0.0419571	nan	-0.244716	1.092	0.00762353	nan	0.0418215	0.263566	nan	nan	nan	0.106331	nan	-0.2991633397401292;-0.35830782018752816;-0.1444123911722816;0.22832654658240992;-0.24471610044006034;1.0919979899723922;-0.06756417929874327;0.08281123503479566	-0.299163	-0.358308	-0.144412	0.228327					-0.244716		1.092			-0.0675642	0.0828112
Q9BVC3_C98	Q9BVC3	Sister chromatid cohesion protein DCC1	DSCC1	IADTSNMLLFIPGC*K;IADTSNMLLFIPGC*KTPDQLK	2	7	14_C[527.3212];14_C[521.3074]	2	C	1	527.3212;521.3074	3	5	2	2	nan	nan	1	nan	nan	1	2	1	1	nan	nan	nan	nan	nan	nan	nan	nan	1	nan	nan	nan	nan	-0.815404	0.335611	nan	nan	0.934313	nan	nan	0.41582	0.114886	nan	nan	nan	nan	nan	-1.1094332681919064;-0.564167497890918;-0.47858251087459813;0.41684751267354947;0.2543748538842127;0.934313118947311	-1.10943	-0.521375	0.416848	0.254375									0.934313
P49792_C105	P49792	E3 SUMO-protein ligase RanBP2	RANBP2	IAELLC*KNDVTDGR;IAELLC*K	2	10	6_C[521.3074];6_C[527.3212];6_C[527.3213]	3	C	1	521.3074;527.3212;527.3213	5	8	1	2	nan	nan	2	1	2	1	nan	1	1	nan	nan	nan	nan	nan	nan	2	nan	1	nan	1	1	1	0.421727	0.131767	nan	nan	0.401744	-0.153682	-0.0457995	nan	0.125459	nan	nan	0.13319	nan	0.0665228	0.42172701087618786;0.04305449278651407;0.22047988643512834;0.3153772158449515;0.6764696637660358;0.3075641036895209;-0.15368189436321872;-0.0928382017779429;0.0012392904957191254	0.421727		0.0430545	0.22048							0.495923		0.307564		-0.153682	-0.0928382	0.00123929
P48643_C253	P48643	T-complex protein 1 subunit epsilon	CCT5	IAILTC*PFEPPKPK;IAILTC*PFEPPKPKTK	2	28	6_C[521.3074];6_C[527.3212];6_C[527.3213]	3	C	1	521.3074;527.3212;527.3213	7	17	2	2	3	3	3	2	2	1	1	1	1	2	2	2	2	2	1	1	2	1	2	2	2	2	-0.134721	0.0736226	0.338793	0.0245114	0.0664198	-0.117983	0.152206	0.0801989	0.277459	0.280354	0.246253	0.565004	0.0544786	0.119985	-0.07801194589830666;-0.19143036277331213;-0.12257049394595095;0.2698156850341331;0.5057459759073188;0.8066057677074375;0.010915887064454857;0.23883838933297846;0.22490021270932387;0.24575288357309466;0.11624932688945663;0.19761056223266274;-0.25955835500683944;-0.25967972875308887;0.1762232262566458;0.5396361707578232;-0.435704534345274;-0.6825635094181642;0.21875730022475323;-0.02285359693576996;-0.13606850071573992;-0.1318641560180725;-0.18114675914157552;0.08578282329005436;0.048944455210482206;0.26042033745809207;0.21367694639620488	-0.0780119	-0.19143	-0.12257	0.269816	0.656176	0.124877	0.235327	0.15693	-0.259619	0.176223	0.539636	-0.559134	0.218757	-0.079461	-0.156505	0.0673636	0.237049
Q86W56_C603	Q86W56	Poly(ADP-ribose) glycohydrolase	PARG	IALC*LPNICTQPIPLLK	1	17	4_C[527.3212];4_C[521.3074];4_C[527.3213]	3	C	1	527.3212;521.3074;527.3213	7	16	2	2	3	2	3	2	2	1	1	1	1	1	1	1	1	1	nan	1	1	1	1	1	1	1	-0.112491	0.151249	0.322088	0.2226	0.221679	-0.0756367	0.188215	0.151949	0.0792371	0.209316	0.675568	0.376841	0.488519	0.178424	-0.00504661817660167;-0.21993467681483272;0.09521977482233544;0.2072780144486191;0.4033941087713977;0.08431759570468479;0.4785522729554071;0.7002986325512738;-0.2550985320084376;0.5810128490759183;-0.17051687214018182;0.25454108582071394;-0.42107190237690495;0.26979856731695123;0.06204976206126887;0.3143800843603096	-0.00504662	-0.219935	0.0952198	0.207278	0.403394	0.0843176	0.478552	0.700299	-0.255099		0.581013	-0.170517	0.254541	-0.421072	0.269799	0.0620498	0.31438
Q9BZE9_C109	Q9BZE9	Tether containing UBX domain for GLUT4	ASPSCR1	IALQLDDGSRLQDSFC*SGQTLWELLSHFPQIR;LQDSFC*SGQTLWELLSHFPQIR	2	20	16_C[527.3212];16_C[521.3074];6_C[521.3074];6_C[527.3212];16_C[527.3213];6_C[527.3213]	6	C	1	527.3212;521.3074;527.3213	7	14	2	2	3	2	2	2	1	2	2	1	2	1	2	1	1	1	nan	1	nan	1	2	1	1	nan	-0.135305	0.490851	2.33119	-0.0213322	1.80306	-0.105404	-1.10939	0.233394	0.386533	2.27445	0.18631	0.0232628	0.0429698	nan	-0.47462615604858827;-0.12605383538160164;0.10135230520882149;-0.04189400113637163;0.764171266858997;0.19683892170346154;0.23822220293222185;3.7834429136678493;-0.5588232424120413;-0.021236743697274615;3.500142738503746;0.11040875376067673;-0.1530731649529093;1.8195086527289357;1.786610140377097;-0.2686755820837029;0.11863569820144142;-0.1357884405196441;-1.1093882765019818	-0.30034	0.0297292	0.764171	0.217531	3.78344	-0.29003	3.50014	0.110409	-0.153073		1.81951		1.78661	-0.0750199	-0.135788	-1.10939
Q99704_C308	Q99704	Docking protein 1	DOK1	IAPC*PSQDSLYSDPLDSTSAQAGEGVQR	1	17	4_C[527.3212];4_C[521.3074];4_C[527.3213]	3	C	1	527.3212;521.3074;527.3213	7	16	2	2	3	2	3	2	2	1	1	1	1	1	1	1	1	1	nan	1	1	1	1	1	1	1	0.012454	0.226095	1.78934	-0.0131611	1.77541	0.182974	0.88822	0.00678718	0.260202	1.26617	0.47733	0.998007	0.0233456	0.387214	0.017253254381811765;0.007654726373668556;0.042104705215535145;0.4100861450470007;2.771587898464961;0.36036635038146214;2.236079611134127;0.32436241499150414;-0.3506846085505539;2.45183755086389;0.6291992908057814;2.245179257807148;0.16646622402781655;0.19948184567963143;0.6144189184145069;1.1620216957948577	0.0172533	0.00765473	0.0421047	0.410086	2.77159	0.360366	2.23608	0.324362	-0.350685		2.45184	0.629199	2.24518	0.166466	0.199482	0.614419	1.16202
Q9Y2W6_C445	Q9Y2W6	Tudor and KH domain-containing protein	TDRKH	IAPSGDQWEEEALDEFDRLTHC*ADWKPLVAK	1	12	22_C[527.3212];22_C[521.3074];22_C[527.3213]	3	C	1	527.3212;521.3074;527.3213	7	11	2	2	1	2	2	1	1	1	1	1	1	1	nan	nan	1	1	nan	1	nan	1	1	nan	1	nan	-0.0147584	0.191103	0.504373	-0.2488	0.396287	0.259106	0.236076	0.228026	0.261318	nan	0.439266	0.0562112	nan	nan	-0.17599717313452978;0.14648042371366957;0.006323681300499133;0.37588286947335126;0.5043727646243016;0.06180724063610345;-0.5594080742729298;0.43603464230453737;0.3565399554895997;0.2591060521165419;0.23607610660750403	-0.175997	0.14648	0.00632368	0.375883	0.504373			0.0618072	-0.559408		0.436035		0.35654	0.259106		0.236076
Q96AE4_C332	Q96AE4	Far upstream element-binding protein 1	FUBP1	IAQITGPPDRC*QHAAEIITDLLR;C*QHAAEIITDLLR	2	21	11_C[527.3212];11_C[521.3074];1_C[527.3213];1_C[521.3074];11_C[527.3213];1_C[527.3212]	6	C	1	527.3212;521.3074;527.3213	7	15	2	2	3	2	2	2	2	1	1	1	1	2	1	1	1	2	nan	2	nan	1	1	2	2	1	-0.649141	-0.119909	0.0420326	0.13232	0.0630975	0.89987	0.016593	0.206361	0.213661	0.295324	1.00403	0.0399427	1.72786	0.370453	-0.7950600892080002;-0.5032210520041693;-0.2709904821981849;0.031171639204161713;0.010632931631142217;-0.486106411506075;0.013058526493954213;0.3507760074003533;0.8422733171101708;-0.37406791547455837;-0.7811988457888814;0.1217021875696921;-0.05199465972777631;0.09134126817106916;-0.32191346321303144;4.263375235185035;-0.020067660771621705;-0.18944699619460437;-0.3012672290293171;0.27854309644389386	-0.79506	-0.503221	-0.27099	0.0311716	-0.237737	0.0130585	0.350776	0.842273	-0.577633		0.0348538		0.0913413	-0.321913	2.12165	-0.245357	0.278543
P33316_C222	P33316	Deoxyuridine 5'-triphosphate nucleotidohydrolase; mitochondrial	DUT	IAQLIC*ER	1	18	6_C[521.3074];6_C[527.3212];6_C[527.3213]	3	C	1	521.3074;527.3212;527.3213	7	17	2	2	3	3	3	2	2	1	1	1	1	1	1	1	1	1	1	1	1	1	1	1	1	1	-0.579733	-0.0766435	-0.271022	-0.0876496	-0.352224	-0.0777398	-0.321652	0.0907584	0.35252	0.362364	0.353965	0.577332	0.135811	0.33523	-0.5155566590833754;-0.6439083552056104;-0.3259124964585247;0.17262558090953306;-0.6305910227693907;0.09407365752734057;-0.27654861178545004;-0.018498564969209437;-0.4710871455344987;0.22663679670521894;0.021810418075589946;-1.0171386880661017;-0.06134225120072462;-0.17377244530025596;0.018292901183592124;-0.5586959436727835;-0.08460892657521837	-0.515557	-0.643908	-0.325912	0.172626	-0.630591	0.0940737	-0.276549	-0.0184986	-0.471087	0.226637	0.0218104	-1.01714	-0.0613423	-0.173772	0.0182929	-0.558696	-0.0846089
O75153_C333	O75153	Clustered mitochondria protein homolog	CLUH	IATPFQVYSWTAPQAEHAMDC*VR;IATPFQVYSWTAPQAEHAMDC*VRAEDAYTSR;IATPFQVYSWTAPQAEHAMDC*VRAEDAYTSRLGYEEHIPGQTR	3	53	21_C[521.3074];21_C[527.3212];21_C[527.3213]	3	C	1	521.3074;527.3212;527.3213	7	16	2	2	3	2	3	2	2	2	2	3	3	4	5	4	4	3	nan	1	5	1	2	4	5	4	0.160796	0.391819	2.00198	0.924216	1.94129	0.291272	2.50102	0.0339485	0.180394	1.66086	0.572019	0.294566	0.19022	0.0431535	0.16717876919419883;0.20242353889296688;0.1466741671191732;0.12690719014932023;0.26426118096089785;0.15975295012891935;2.321425542854642;0.2946621117693517;0.5193769828059674;1.4988572391807349;2.576687804993793;2.329056536362078;1.073740993275149;5.260521328924348;0.11671342810081467;0.16223718564893969;-0.6957507598177624;0.30454211254343694;0.693289989854746;4.176628717023936;2.6050606371890224;2.4399027716812918;5.959729550340723;1.9208976219847578;1.0662868080904986;-0.5121234200870036;-0.026810736818617096;1.328694647157222;1.007170167538356;1.4528782894659935;2.1799673463841183;1.6396858213478644;1.9041213259376966;1.4364101911594358;1.0447334585447026;1.6120828722616412;2.0318104075276877;0.05864315049199942;0.25488992318496984;0.16893618281270817;0.30512449533276464;2.0428972399397027;0.5464323319564827;2.5999918172955887;2.092968231975005;1.5647712464472905;3.064994822085389;2.4705096876990402;2.3716897163656294;3.496545600427858;1.151246997202866;2.691386143625564	0.184801	0.136791	0.264261	0.519377	2.45287	0.162237	3.39084	0.519738	1.32869		2.17997	1.61208	2.03181	0.156767	0.425778	2.47051	2.53154
P50990_C244	P50990	T-complex protein 1 subunit theta	CCT8	IAVYSC*PFDGMITETK;IAVYSC*PFDGMITETKGTVLIK	2	49	6_C[521.3074];6_C[527.3212];6_C[527.3213]	3	C	1	521.3074;527.3212;527.3213	7	17	2	2	3	3	3	2	2	2	3	3	3	3	3	4	3	3	2	2	3	2	3	3	3	3	-0.18036	-0.149884	0.620691	0.0937085	0.387647	-0.00832365	0.244468	0.281755	0.0803788	0.549341	0.221164	0.51578	0.0657213	0.224052	-0.2556634825235766;-0.5035181129795452;0.018871281733169834;-0.48035858862371905;0.9300962693817831;-0.09304783134021069;-0.43661645549211914;0.5532747630137337;0.09326302037498083;-0.20672067070970182;-0.421080419198321;0.3987642365352946;1.1574221889118872;0.9797138014647615;-0.011702974481400586;-0.05589717131251567;0.14517884052783114;0.9319401810494228;0.856184999546335;0.8099948415551357;0.9622815179971473;0.20814349685342554;0.3297689704033144;-0.6078933654113505;-0.2695483198977594;-0.14473162049126437;-0.1612260665734601;0.26099373631145467;0.20742250442666002;0.7928972336893713;0.8128216584525593;-0.18972649689669818;-0.2865556918553425;0.04432999605447148;0.5713603970979096;0.5282552129173245;-0.05479566046465614;-0.006683741715928389;-0.2978954981791647;0.03814835729423932;0.08373154058806459;-0.08235055485772544;0.08394153492233544;0.16447057366646894;0.08603898581149072;0.40289697945418723;0.37074207443185475;0.46560553495060575	-0.379591	0.0188713	-0.0930478	-0.206721	0.979714	-0.011703	0.894063	0.208143	-0.161226	0.234208	0.802859	-0.189726	0.549808	-0.0547957	0.0381484	0.086039	0.402897
Q9C0C9_C370	Q9C0C9	(E3-independent) E2 ubiquitin-conjugating enzyme	UBE2O	IAWEC*PEKNCAQGEGSMAK;IAWEC*PEK	2	6	5_C[527.3212];5_C[521.3074]	2	C	1	527.3212;521.3074	2	4	1	nan	nan	nan	3	nan	nan	1	nan	nan	nan	nan	nan	nan	nan	nan	nan	2	1	1	nan	nan	nan	nan	-0.214044	nan	nan	nan	2.65894	nan	nan	nan	nan	nan	nan	1.28026	nan	nan	-0.21404443321958921;3.138291333118349;3.2029911078209192;1.2019672895190652;3.6042006261984265	-0.214044										3.17064	1.20197	3.6042
P43487_C99	P43487	Ran-specific GTPase-activating protein	RANBP1	IC*ANHYITPMMELKPNAGSDR	1	13	2_C[527.3212];2_C[521.3074];2_C[527.3213]	3	C	1	527.3212;521.3074;527.3213	6	12	1	2	2	2	3	nan	2	1	nan	1	1	1	1	nan	1	1	nan	1	1	1	nan	nan	1	1	-0.396093	0.0951574	-0.0304796	-0.125095	-0.652225	nan	-0.154203	nan	0.0476586	0.321561	0.205119	0.611003	nan	0.190628	-0.3960934451193486;0.06145772059661714;0.1288571447057055;-0.25785722299803576;0.19689803940527642;0.019945970846245963;-0.27013564956139574;-0.23294912312103472;-1.353268815396874;-0.3704562749297206;-0.28899700626321667;-0.019408997358385024	-0.396093		0.0614577	0.128857	-0.257857	0.196898		0.019946	-0.270136		-0.232949	-1.35327	-0.370456			-0.288997	-0.019409
P17987_C357	P17987	T-complex protein 1 subunit alpha	TCP1	IC*DDELILIK;IC*DDELILIKNTK	2	26	2_C[527.3212];2_C[521.3074];2_C[527.3213]	3	C	1	527.3212;521.3074;527.3213	7	14	1	1	3	3	3	1	2	2	nan	nan	1	2	2	2	2	2	1	2	2	2	nan	1	2	2	-0.537758	0.133035	0.507922	0.0967182	0.275496	-0.0390462	0.0993653	nan	nan	0.274821	0.381975	0.74378	nan	0.291453	-0.6053995377650736;-0.4701173256769523;0.13303462902977303;0.7891439608899906;0.6786408620017519;0.33266843939669744;0.07130686651655894;0.6212589938494195;0.554514494709021;0.1626683761091645;0.13901230442863627;-0.264777332913871;-0.3540847905013751;0.44874534948302086;0.8178766864495108;0.8032462589408058;-0.5952308060780197;-0.5524359569204912;0.524957719964449;0.6545605351309376;-0.03904621974011052;-0.0955064020264302;-0.11793978055078018;0.41495731013934883;0.1959499135301715	-0.537758			0.133035	0.733892	0.201988	0.587887	0.15084	-0.309431	0.448745	0.810561	-0.573833	0.589759		-0.0390462	-0.106723	0.305454
P27361_C183	P27361	Mitogen-activated protein kinase 3	MAPK3	IC*DFGLAR	1	3	2_C[527.3212];2_C[521.3074]	2	C	1	527.3212;521.3074	1	2	2	nan	nan	nan	nan	nan	nan	1	1	nan	nan	nan	nan	nan	nan	nan	nan	nan	nan	nan	nan	nan	nan	nan	-0.271455	nan	nan	nan	nan	nan	nan	0.036151	nan	nan	nan	nan	nan	nan	-0.2458927711481533;-0.2970180265528544	-0.245893	-0.297018
Q13131_C238	Q13131	5'-AMP-activated protein kinase catalytic subunit alpha-1	PRKAA1	IC*DGIFYTPQYLNPSVISLLK;KIC*DGIFYTPQYLNPSVISLLK	2	12	2_C[527.3212];2_C[521.3074];3_C[527.3212];3_C[521.3074];2_C[527.3213]	5	C	1	527.3212;521.3074;527.3213	7	10	2	2	1	1	1	2	1	1	2	1	1	1	nan	nan	nan	1	nan	1	nan	nan	1	1	1	nan	-0.353479	-0.246358	0.253661	-0.35891	0.387471	-0.0412605	-0.30908	0.173356	0.227569	nan	nan	nan	0.079966	nan	-0.23089724577035523;-0.3922773298803795;-0.559842417177335;-0.407273347645424;-0.0854419616807549;0.2536609778192114;-0.3589102909948812;0.38747097734446373;-0.09780496348622593;0.015284027228770602;-0.3090804093920084	-0.230897	-0.47606	-0.407273	-0.085442	0.253661				-0.35891		0.387471			-0.097805	0.015284	-0.30908
P48147_C25	P48147	Prolyl endopeptidase	PREP	IC*DPYAWLEDPDSEQTK;MLSLQYPDVYRDETAVQDYHGHKIC*DPYAWLEDPDSEQTK;IC*DPYAWLEDPDSEQTKAFVEAQNK;IC*DPYAWLEDPDSEQTKAFVEAQNKITVPFLEQCPIR	4	32	2_C[527.3212];2_C[521.3074];25_C[521.3074];25_C[527.3212];2_C[527.3213];25_C[527.3213]	6	C	1	527.3212;521.3074;527.3213	7	17	2	2	3	3	3	2	2	1	2	2	2	2	1	2	2	3	1	1	4	1	1	2	2	2	-0.24654	0.219352	0.353611	0.0772055	0.119531	0.103673	0.176973	0.0794044	0.308585	0.353537	0.151051	0.395107	0.384607	0.0820337	-0.3026874026316513;-0.2557218993660623;-0.12506347769226417;-0.18016765013390365;0.1824655838407341;-0.11266250934784336;0.9877719529565808;0.589020851918627;0.7792985526053956;-0.01912792002765072;0.27371451225570204;0.5178871669585257;0.014387972716199644;0.45076296748226125;-0.25514378969542345;-0.06912075271654262;0.2609236960014809;0.06816176045298634;0.41741474760000585;-0.2645250613782674;-0.39282209738825125;-1.465775615206833;0.05094334024225286;0.2698524874383296;-0.16828569161816234;0.05983012641635206;0.6914312996532643;0.01963772425422853;0.2182959791217927;0.19603353936094045;0.27392660903782357	-0.302687	-0.190393	0.00114897	0.437555	0.68416	-0.0191279	0.395801	0.232575	-0.0691208	0.0681618	0.417415	-0.328674	0.269852	-0.168286	0.375631	0.118967	0.23498
O43707_C499	O43707	Alpha-actinin-4	ACTN4	IC*DQWDALGSLTHSR;IC*DQWDALGSLTHSRR	2	24	2_C[527.3212];2_C[521.3074];2_C[527.3213]	3	C	1	527.3212;521.3074;527.3213	7	16	2	2	3	2	3	2	2	1	1	2	1	1	2	2	2	2	nan	2	1	1	1	1	2	1	-0.649793	-0.105807	0.213693	0.0206973	0.268614	-0.13787	0.207226	0.183026	0.0471499	0.266617	0.459854	0.431533	0.0997845	0.393278	-0.5203736556468066;-0.7792116432084328;-0.4133254536650161;0.2683915099324555;-0.1391469797788032;0.41837302754659184;-0.273922091113035;0.09831116497742087;0.4781709426221348;0.1428538519081345;0.3712980767877677;0.32042790162283685;-0.4231038654495303;-0.18583278766170375;0.7745884193152179;0.5412988324595432;-0.19537884919821819;0.34327695366195793;-0.20842810073503185;-0.06731152259118842;-0.1962276460836434;0.054501314221776634;0.4853159923789132	-0.520374	-0.779212	-0.072467	-0.139147	0.418373	-0.0878055	0.310512	0.345863	-0.304468		0.657944	-0.195379	0.343277	-0.208428	-0.0673115	-0.0708632	0.485316
Q9Y5B9_C323	Q9Y5B9	FACT complex subunit SPT16	SUPT16H	IC*DVYNAVMDVVKK	1	4	2_C[527.3212];2_C[521.3074]	2	C	1	527.3212;521.3074	3	3	1	nan	nan	nan	1	1	nan	1	nan	nan	nan	nan	nan	nan	nan	nan	nan	nan	nan	1	nan	1	nan	nan	-0.128786	nan	nan	nan	-0.276345	2.40406	nan	nan	nan	nan	nan	nan	nan	nan	-0.12878640041045492;-0.27634457531815587;2.4040579004563893	-0.128786												-0.276345		2.40406
O75533_C1059	O75533	Splicing factor 3B subunit 1	SF3B1	IC*FELLELLK	1	3	2_C[527.3212];2_C[521.3074]	2	C	1	527.3212;521.3074	2	2	1	nan	nan	nan	1	nan	nan	1	nan	nan	nan	nan	nan	nan	nan	nan	nan	1	nan	nan	nan	nan	nan	nan	-0.115357	nan	nan	nan	-0.484678	nan	nan	nan	nan	nan	nan	nan	nan	nan	-0.11535666978407993;-0.4846775729663899	-0.115357										-0.484678
Q92608_C1083	Q92608	Dedicator of cytokinesis protein 2	DOCK2	IC*FIPGMVGPILEMTLIPEAELR	1	4	2_C[527.3212];2_C[521.3074];2_C[527.3213]	3	C	1	527.3212;521.3074;527.3213	2	3	2	nan	nan	1	nan	nan	nan	1	1	nan	nan	nan	nan	nan	nan	1	nan	nan	nan	nan	nan	nan	nan	nan	-0.335433	nan	nan	-0.929729	nan	nan	nan	0.0662609	nan	nan	nan	nan	nan	nan	-0.38228683084683995;-0.28857972787380837;-0.9297294924442842	-0.382287	-0.28858							-0.929729
P68402_C206	P68402	Platelet-activating factor acetylhydrolase IB subunit beta	PAFAH1B2	IC*KPLHELIMQLLEETPEEK	1	15	2_C[527.3212];2_C[521.3074];2_C[527.3213]	3	C	1	527.3212;521.3074;527.3213	6	12	2	2	2	2	2	2	nan	1	1	1	1	1	1	nan	1	1	nan	2	nan	2	1	1	nan	nan	-0.704869	-0.0400365	0.0493261	0.24726	0.0720405	-0.0524971	nan	0.0114225	0.131718	0.117105	1.13918	0.140468	0.153895	nan	-0.6967917236504277;-0.7129455774098459;-0.13317508892163313;0.05310208666420584;-0.03347993832369375;0.1321320869946571;1.0527842754151833;-0.5582646047994997;0.215374654773141;0.12735772854790514;0.030640871001564405;-0.08521114828193194;-0.1613170423350383;0.05632283203278207	-0.696792	-0.712946	-0.133175	0.0531021	-0.0334799	0.132132		1.05278	-0.558265		0.171366		-0.0272851	-0.161317	0.0563228
P26640_C41	P26640	Valine--tRNA ligase	VARS	IC*LQPPPTSR	1	18	2_C[527.3212];2_C[521.3074];2_C[527.3213]	3	C	1	527.3212;521.3074;527.3213	7	17	2	2	3	3	3	2	2	1	1	1	1	1	1	1	1	1	1	1	1	1	1	1	1	1	-0.444897	0.0549032	0.274399	-0.176411	0.361061	-0.0499366	0.129749	0.00315117	0.0930717	0.328029	0.353761	0.488169	0.0286006	0.228898	-0.4471251425511627;-0.4426687085231746;-0.010908462357179365;0.12071486259488234;0.6103543192655907;-0.04508276880801723;0.2579253879685615;0.0022572865916017544;-0.5838720312456356;0.05238297394115264;0.7594937601982924;-0.18347791013928225;0.5071685631186539;-0.02971291861082007;-0.07016027378379877;-0.0321061485250231;0.29160421337224685	-0.447125	-0.442669	-0.0109085	0.120715	0.610354	-0.0450828	0.257925	0.00225729	-0.583872	0.052383	0.759494	-0.183478	0.507169	-0.0297129	-0.0701603	-0.0321061	0.291604
Q9Y3C8_C116	Q9Y3C8	Ubiquitin-fold modifier-conjugating enzyme 1	UFC1	IC*LTDHFKPLWAR;GGKIC*LTDHFKPLWAR	2	23	2_C[527.3212];2_C[521.3074];5_C[527.3213];5_C[521.3074];2_C[527.3213]	5	C	1	527.3212;521.3074;527.3213	7	16	2	2	3	2	3	2	2	1	1	1	1	2	2	2	2	2	nan	1	1	1	1	1	2	1	-0.529098	-0.102968	0.0764998	-0.268473	-0.0357848	0.0796275	0.154764	0.157765	0.185838	0.0716719	0.599288	0.54842	0.0655362	0.3426	-0.640655255149296;-0.41754167495355693;-0.23437527916645415;0.028438952082896;-0.008130819166258046;0.1988562564448853;0.10534858672553613;0.16835903330290578;-0.09485073584001551;0.089416535650707;0.13255652308067453;0.17801815815972874;-0.8654191998905824;-0.5190481168323241;0.43502238585902364;-0.6379577363648503;0.09558084827246643;0.03328637520123171;0.12596854306023192;-0.13072320884226513;-0.0442591067698178;0.3970183279413384	-0.640655	-0.417542	-0.234375	0.028439	0.0953627	0.136854	-0.0027171	0.155287	-0.692234		0.435022	-0.637958	0.0955808	0.0332864	0.125969	-0.0874912	0.397018
Q9BPX3_C843	Q9BPX3	Condensin complex subunit 3	NCAPG	ICNEILTSPC*SPEIR	1	15	10_C[527.3212];10_C[521.3074];10_C[527.3213]	3	C	1	527.3212;521.3074;527.3213	7	14	2	1	2	2	3	2	2	1	1	nan	1	1	nan	1	1	1	nan	1	1	1	1	1	1	1	-0.195196	0.262942	2.84971	-0.112045	1.22843	0.143659	0.369385	0.734672	nan	0.398805	0.704703	0.732132	0.10562	0.134711	0.3242953846034937;-0.7146871090461412;0.2629417328723474;3.131709409730003;2.567714396663548;0.3862553704055086;-0.6103451620624433;1.729180919512023;0.3881751187944819;1.567922662810154;0.21834343269183185;0.06897372414961513;0.2741294303136468;0.46463959795844434	0.324295	-0.714687		0.262942	3.13171		2.56771	0.386255	-0.610345		1.72918	0.388175	1.56792	0.218343	0.0689737	0.274129	0.46464
P41214_C489	P41214	Eukaryotic translation initiation factor 2D	EIF2D	IC*PIDITLAQR;GRIC*PIDITLAQR	2	23	2_C[527.3212];2_C[521.3074];4_C[527.3212];2_C[527.3213];4_C[527.3213];4_C[521.3074]	6	C	1	527.3212;521.3074;527.3213	7	16	2	2	3	2	3	2	2	1	1	1	2	1	2	2	1	1	nan	1	1	1	2	1	2	2	-0.620063	1.17067	-0.227765	-0.0772128	0.55346	-2.33377	-0.508228	0.0380693	1.68523	1.41566	0.251047	0.679115	6.27352	0.53462	-0.5931437802909038;-0.6469818968988437;-0.02096188041901286;4.321928094887363;0.40269397557819986;0.7634971752184353;-3.83452128860359;0.1363822615700093;0.43457440103348516;0.36998292690937434;0.10030397914259732;-0.2547295449818802;1.0219433926749617;-0.22538212470473645;0.8638172485919496;4.321928094887363;-0.11737905786557495;-6.76981812672583;-0.25324593054218847;-0.007142116827309747;-2.101710275577761;0.3291876922027538	-0.593144	-0.646982	-0.0209619	2.36231	0.763497	-1.84907	0.402279	0.100304	-0.25473		1.02194	-0.225382	0.863817	2.10227	-6.76982	-0.130194	-0.886261
Q8WUZ0_C211	Q8WUZ0	B-cell CLL/lymphoma 7 protein family member C	BCL7C	IC*PNAPDP	1	16	2_C[527.3212];2_C[521.3074];2_C[527.3213]	3	C	1	527.3212;521.3074;527.3213	7	15	1	2	2	3	3	2	2	1	nan	1	1	1	1	nan	1	1	1	1	1	1	1	1	1	1	-1.44198	-0.612126	0.175729	-0.28662	0.917375	-0.480661	0.203856	nan	0.452109	0.436791	0.518519	0.797673	0.332935	0.492808	-1.4419785095897213;-0.9318159294502154;-0.29243654395868895;0.484587160119222;-0.1331283133637976;-0.10604112219120405;-0.8712833200517898;0.11746460238663481;1.1357737801442402;0.03325074603454701;1.5831018249382904;-0.7160816518109896;-0.24524071341512158;-0.14461260332191422;0.5523236362156598	-1.44198		-0.931816	-0.292437	0.484587	-0.133128		-0.106041	-0.871283	0.117465	1.13577	0.0332507	1.5831	-0.716082	-0.245241	-0.144613	0.552324
Q9UI30_C33	Q9UI30	Multifunctional methyltransferase subunit TRM112-like protein	TRMT112	IC*PVEFNPNFVAR	1	16	2_C[527.3212];2_C[521.3074];2_C[527.3213]	3	C	1	527.3212;521.3074;527.3213	7	15	2	1	3	3	3	1	2	1	1	nan	1	1	1	1	1	1	1	1	1	1	nan	1	1	1	-0.316698	0.0669273	0.0520183	0.0613355	-0.0120946	0.489166	0.348139	0.135973	nan	0.127301	0.454571	0.524318	nan	0.0705332	-0.41284546936768357;-0.2205504453169605;0.06692727769581155;0.13183812516664203;-0.09478948328993332;0.11900616235802387;0.09866166820243649;-0.4107478709106738;0.4960925854001052;0.48415811855184665;-0.5605703329132019;0.04012831942758337;0.48916601509377255;0.29826468166948766;0.3980136281650965	-0.412845	-0.22055		0.0669273	0.131838	-0.0947895	0.119006	0.0986617	-0.410748	0.496093	0.484158	-0.56057	0.0401283		0.489166	0.298265	0.398014
O75376_C308	O75376	Nuclear receptor corepressor 1	NCOR1	IC*QRYDQLMEAWEK	1	8	2_C[527.3212];2_C[521.3074];2_C[527.3213]	3	C	1	527.3212;521.3074;527.3213	5	7	1	nan	2	2	1	nan	1	1	nan	nan	nan	1	1	nan	1	1	nan	nan	1	nan	nan	nan	1	nan	-1.12605	nan	0.275315	-0.248019	0.340469	nan	0.159856	nan	nan	0.773752	0.339812	nan	nan	nan	-1.126053647696156;0.822439641823649;-0.2718105247555649;-0.007736363524885105;-0.48830247220166223;0.3404691094851467;0.15985609638913786	-1.12605				0.82244	-0.271811		-0.00773636	-0.488302			0.340469				0.159856
Q9UER7_C664	Q9UER7	Death domain-associated protein 6	DAXX	IC*TLPSPPSPLASLAPVADSSTR	1	4	2_C[527.3212];2_C[521.3074]	2	C	1	527.3212;521.3074	3	3	1	1	nan	nan	nan	1	nan	1	nan	1	nan	nan	nan	nan	nan	nan	nan	nan	nan	nan	1	nan	nan	nan	-1.06487	-0.567979	nan	nan	nan	-0.545099	nan	nan	nan	nan	nan	nan	nan	nan	-1.0648688596601785;-0.5679790058900199;-0.5450993205196256	-1.06487		-0.567979											-0.545099
A0AVT1_C546	A0AVT1	Ubiquitin-like modifier-activating enzyme 6	UBA6	IDAHLNKVC*PTTETIYNDEFYTKQDVIITALDNVEAR;VC*PTTETIYNDEFYTK	2	11	9_C[527.3212];9_C[521.3074];9_C[527.3213];2_C[527.3212];2_C[521.3074]	5	C	1	527.3212;521.3074;527.3213	6	10	2	nan	1	1	2	2	2	1	1	nan	nan	1	nan	nan	nan	1	nan	1	nan	1	1	1	1	1	0.298049	nan	6.4404	0.0188922	0.804525	2.28082	0.523817	0.180057	nan	nan	nan	0.214839	2.87458	0.16126	0.17072980859930922;0.4253683106518239;6.440398914661995;0.018892226221568643;0.9564387295341562;0.652610760195201;4.313453816074998;0.2481836905372318;0.4097895894447656;0.637845039290442	0.17073	0.425368			6.4404				0.0188922		0.956439		0.652611	4.31345	0.248184	0.40979	0.637845
Q92538_C1707	Q92538	Golgi-specific brefeldin A-resistance guanine nucleotide exchange factor 1	GBF1	IDC*FLPHLRDELFK	1	6	3_C[527.3212];3_C[521.3074]	2	C	1	527.3212;521.3074	4	5	1	2	nan	nan	1	1	nan	1	nan	1	1	nan	nan	nan	nan	nan	nan	1	nan	nan	nan	1	nan	nan	-0.539149	0.0174456	nan	nan	0.987848	0.271812	nan	nan	0.478779	nan	nan	nan	nan	nan	-0.5391489409499726;-0.3211022556315325;0.3559935540576241;0.9878479205421699;0.2718123563972458	-0.539149		-0.321102	0.355994							0.987848				0.271812
O00567_C384	O00567	Nucleolar protein 56	NOP56	IDC*FSEVPTSVFGEKLR;IDC*FSEVPTSVFGEKLREQVEER;IDC*FSEVPTSVFGEK	3	20	3_C[527.3212];3_C[521.3074];3_C[527.3213]	3	C	1	527.3212;521.3074;527.3213	7	15	2	2	3	2	3	1	2	2	1	1	1	1	1	2	1	1	nan	1	3	1	1	nan	1	1	-0.545205	0.798121	0.422547	-0.307881	0.157461	0.379545	0.175142	0.132664	0.834654	0.296015	0.169386	0.411315	nan	0.646293	-0.5878996415236286;-0.3148956722000664;-0.6390123023337424;1.3883102031535801;0.20793167899420495;0.7419602576045294;0.1574525667939478;0.3381969356398983;0.39826146066611545;-0.18810647731597363;-0.4276545815507924;0.5499008560789101;1.6413052906193073;-0.2739777168225367;-0.27043350107841596;0.19291478602026066;0.3795446838167994;-0.28185639573891025;0.6321395667408707	-0.451398	-0.639012	1.38831	0.207932	0.74196	0.157453	0.368229	-0.188106	-0.427655		0.549901	-0.270434	0.192915	0.379545		-0.281856	0.63214
Q6PD62_C85	Q6PD62	RNA polymerase-associated protein CTR9 homolog	CTR9	IDGNLDYRDHEKDQMTC*LDTLAAYYVQQAR	1	2	17_C[521.3074];17_C[527.3212]	2	C	1	521.3074;527.3212	1	1	1	nan	nan	nan	nan	nan	nan	1	nan	nan	nan	nan	nan	nan	nan	nan	nan	nan	nan	nan	nan	nan	nan	nan	0.377219	nan	nan	nan	nan	nan	nan	nan	nan	nan	nan	nan	nan	nan	0.377219	0.377219
Q9GZR7_C49	Q9GZR7	ATP-dependent RNA helicase DDX24	DDX24	IDPNMFADGQMDDLVC*FEELTDYQLVSPAK;IDPNMFADGQMDDLVC*FEELTDYQLVSPAKNPSSLFSK;EVKIDPNMFADGQMDDLVC*FEELTDYQLVSPAKNPSSLFSK	3	31	16_C[527.3212];16_C[521.3074];19_C[527.3212];16_C[527.3213];19_C[521.3074];19_C[527.3213]	6	C	1	527.3212;521.3074;527.3213	7	16	2	2	3	2	3	2	2	3	3	2	2	2	1	1	1	3	nan	1	2	1	2	3	2	1	-0.0803572	1.28487	0.632223	-1.07467	0.492686	0.0534939	0.0261361	0.00692843	1.46366	0.459315	1.80677	0.507574	0.0444605	0.168981	-0.23739898072673624;-0.07545802852716875;0.02030093266518375;-0.6324003515215698;-0.0852563045196057;-0.037405601729056825;0.2524799273676098;0.24733142517175838;4.321928094887363;0.3177493369837738;0.9850618217765884;0.9050464972936022;0.1048992773302231;0.8467145501080903;0.2029116197746251;-2.3522455981767165;-0.38037923028854853;-4.321928094887363;0.3065639195805109;0.04546455908852285;0.1634304044145649;1.0670476214018214;-0.06210414020340365;0.2319685032728817;-0.5932491172062735;0.02205552223843711;0.2826108258710991;-0.19842030101964045;0.01171710682872966;0.1456238811193478	-0.075458	-0.0852563	0.249906	2.31984	0.945054	0.104899	0.846715	0.202912	-2.35225		0.306564	0.104447	1.06705	0.0849322	0.0220555	-0.0933516	0.145624
Q6UB35_C906	Q6UB35	Monofunctional C1-tetrahydrofolate synthase; mitochondrial	MTHFD1L	IDRYTQQGFGNLPIC*MAK;DIELSPEAQAKIDRYTQQGFGNLPIC*MAK;YTQQGFGNLPIC*MAK	3	36	15_C[521.3074];15_C[527.3212];26_C[521.3074];26_C[527.3212];26_C[527.3213];15_C[527.3213];12_C[527.3212];12_C[521.3074]	8	C	1	521.3074;527.3212;527.3213	7	16	1	2	3	3	3	2	2	2	nan	1	1	3	3	2	2	3	1	2	4	2	1	2	3	3	0.210969	-0.178945	0.36767	-0.0238795	0.00852513	-0.0409974	0.203462	nan	0.141542	0.0951831	0.378077	0.297532	0.0375238	0.023202	-0.012009564265418503;0.43394665748512723;-0.2790299784909822;-0.07885913476832324;-0.47884158081018946;0.47385126881470757;0.8770685907029225;0.29000393656415074;-0.21197292645027596;0.3738795286192506;0.3263999090657149;0.3519081366095287;0.08430396962065138;0.3830037678781238;-0.8040434803032694;-0.4579322721964918;0.3340046614997301;0.15263980467917543;0.14523170151805362;0.2289092376665676;-0.2912078403267421;-0.37868281533792525;-0.20954348429777;-0.3869256056273617;0.25210840654661065;0.09479210060352528;-0.014464102243276355;0.016325884879249353;-0.15138746959496513;0.21496945543704832;0.1870555252618893;0.09090825069623752;0.35940842368676773;0.21986813701462135;0.1380661412654224	0.210969		-0.27903	-0.0788591	0.473851	0.290004	0.339154	0.233654	-0.457932	0.15264	0.18707	-0.334945	0.17345	-0.0144641	-0.0675308	0.187056	0.219868
O94913_C1534	O94913	Pre-mRNA cleavage complex 2 protein Pcf11	PCF11	IDTPPAC*TEESIATPSEIKTENDTVESV	1	6	7_C[521.3074];7_C[527.3212];7_C[527.3213]	3	C	1	521.3074;527.3212;527.3213	3	5	2	nan	nan	2	1	nan	nan	1	1	nan	nan	nan	nan	nan	1	1	nan	nan	1	nan	nan	nan	nan	nan	-0.562759	nan	nan	-0.19351	-1.0146	nan	nan	0.0449071	nan	nan	0.715332	nan	nan	nan	-0.5945131112405737;-0.5310048931890317;0.3123066052726462;-0.6993262592963576;-1.0146011854879555	-0.594513	-0.531005						0.312307	-0.699326			-1.0146
Q9Y228_C388	Q9Y228	TRAF3-interacting JNK-activating modulator	TRAF3IP3	IECLQGDRDLC*SLDTQDLQDQLKR	1	12	11_C[527.3212];11_C[521.3074];11_C[527.3213]	3	C	1	527.3212;521.3074;527.3213	7	11	2	2	1	1	2	1	2	1	1	1	1	1	nan	nan	1	nan	nan	1	nan	1	nan	1	1	1	-0.31906	0.0248993	1.79415	0.254665	1.08527	0.121738	2.49918	0.230637	0.177462	nan	nan	0.00868887	nan	2.57776	-0.48214538366088816;-0.1559748002260835;-0.10058545053328236;0.1503841382339754;1.7941520735276266;0.25466477417396227;1.0791253569893537;1.091413271486719;0.1217377528138646;4.321928094887363;0.6764257587894217	-0.482145	-0.155975	-0.100585	0.150384	1.79415			0.254665			1.07913		1.09141		0.121738	4.32193	0.676426
P12955_C467	P12955	Xaa-Pro dipeptidase	PEPD	IEEDVVVTDSGIELLTC*VPR	1	6	17_C[521.3074];17_C[527.3212]	2	C	1	521.3074;527.3212	3	5	2	nan	nan	nan	2	1	nan	1	1	nan	nan	nan	nan	nan	nan	nan	nan	1	nan	1	1	nan	nan	nan	-0.300569	nan	nan	nan	0.332917	0.463952	nan	0.249761	nan	nan	nan	0.0398386	nan	nan	-0.12396087840366866;-0.4771766517087174;0.30474638400459503;0.3610866545607075;0.4639522377323356	-0.123961	-0.477177									0.304746		0.361087	0.463952
P62304_C46	P62304	Small nuclear ribonucleoprotein E	SNRPE	IEGC*IIGFDEYMNLVLDDAEEIHSK	1	9	4_C[527.3212];4_C[521.3074];4_C[527.3213]	3	C	1	527.3212;521.3074;527.3213	6	8	1	1	1	1	3	1	nan	1	nan	1	nan	1	nan	nan	nan	1	nan	1	1	1	nan	1	nan	nan	-2.76905	-1.10724	0.794948	-3.21742	0.396518	-2.38699	nan	nan	nan	nan	nan	0.577278	nan	nan	-2.769052094409743;-1.1072419021052726;0.7949481644507684;-3.217416439340514;0.09432092017029998;1.0621629357579159;0.033069961642662314;-2.3869867756953336	-2.76905		-1.10724		0.794948				-3.21742		0.0943209	1.06216	0.03307		-2.38699
P46777_C76	P46777	60S ribosomal protein L5	RPL5	IEGDMIVC*AAYAHELPK	1	4	8_C[521.3074];8_C[527.3212]	2	C	1	521.3074;527.3212	2	3	1	nan	nan	nan	2	nan	nan	1	nan	nan	nan	nan	nan	nan	nan	nan	nan	1	nan	1	nan	nan	nan	nan	-0.559799	nan	nan	nan	-0.0222581	nan	nan	nan	nan	nan	nan	0.130543	nan	nan	-0.5597985587049533;0.07004951567397072;-0.11456567493491088	-0.559799										0.0700495		-0.114566
O60934_C487	O60934	Nibrin	NBN	IETSC*SLLEQTQPATPSLWK	1	14	5_C[527.3212];5_C[521.3074];5_C[527.3213]	3	C	1	527.3212;521.3074;527.3213	7	13	2	1	2	2	2	2	2	1	1	nan	1	1	1	nan	1	1	nan	nan	1	1	1	1	1	1	-0.56423	-0.189865	0.656149	-0.449114	1.2435	-0.114867	0.809101	0.155958	nan	0.581605	0.508208	1.11824	0.244505	0.747983	-0.67450938710719;-0.45395125833740607;-0.18986537309016685;1.0674056379253676;0.24489148857707582;-0.08975656897170481;-0.8084718872023404;0.4527843018933511;2.034219310845727;-0.28775849850930957;0.058024102889194865;0.2801975901834038;1.3380048296847742	-0.674509	-0.453951		-0.189865	1.06741	0.244891		-0.0897566	-0.808472			0.452784	2.03422	-0.287758	0.0580241	0.280198	1.338
Q9BTD8_C385	Q9BTD8	RNA-binding protein 42	RBM42	IFC*GDLGNEVNDDILAR;TAAGSSWEDPSLLEWDADDFRIFC*GDLGNEVNDDILAR	2	8	3_C[527.3212];3_C[521.3074];24_C[527.3212];24_C[521.3074];24_C[527.3213]	5	C	1	527.3212;521.3074;527.3213	4	6	1	nan	2	1	2	nan	nan	2	nan	nan	nan	1	1	nan	nan	1	nan	nan	1	1	nan	nan	nan	nan	0.387081	nan	-0.117283	-0.414446	0.279273	nan	nan	nan	nan	0.199431	nan	0.651861	nan	nan	-0.10791295562289437;0.8820757098912614;-0.2583016817275193;0.0237357440287796;-0.4144461148406464;0.7402081544232195;-0.1816618231110847	0.387081				-0.258302	0.0237357			-0.414446			0.740208	-0.181662
Q16763_C95	Q16763	Ubiquitin-conjugating enzyme E2 S	UBE2S	IFHPNVGANGEIC*VNVLKR;IFHPNVGANGEIC*VNVLK	2	10	13_C[521.3074];13_C[527.3212];13_C[527.3213]	3	C	1	521.3074;527.3212;527.3213	6	8	1	1	1	1	2	nan	2	1	nan	nan	1	1	nan	nan	1	nan	nan	1	nan	1	nan	nan	2	1	1.03762	-0.105158	0.426202	0.153166	0.772189	nan	0.317403	nan	nan	nan	nan	0.0977247	nan	0.158837	1.0376218533259975;-0.10515837321268784;0.4262020396653659;0.1531663621429788;0.7030869848733295;0.841290607108829;0.28921304421208266;0.1209636921857489;0.42971742321548634	1.03762			-0.105158	0.426202			0.153166			0.703087		0.841291			0.205088	0.429717
Q9UHQ1_C228	Q9UHQ1	Nuclear prelamin A recognition factor	NARF	IFHVIVAPC*YDK	1	7	9_C[527.3212];9_C[521.3074]	2	C	1	527.3212;521.3074	3	6	2	1	nan	nan	3	nan	nan	1	1	1	nan	nan	nan	nan	nan	nan	nan	1	1	1	nan	nan	nan	nan	0.15689	0.249682	nan	nan	2.63235	nan	nan	0.0363347	nan	nan	nan	0.710671	nan	nan	0.13119710267448229;0.1825821213746999;0.24968175572241363;3.013513510791085;1.8124165722703038;3.071133509595251	0.131197	0.182582	0.249682								3.01351	1.81242	3.07113
Q13464_C1206	Q13464	Rho-associated protein kinase 1	ROCK1	IFQILYANEGEC*R;IFQILYANEGEC*RK;IFQILYANEGEC*RKDVEMEPVQQAEK;AETEEIPKIFQILYANEGEC*R	4	21	12_C[527.3212];12_C[521.3074];12_C[527.3213];20_C[527.3213];20_C[521.3074]	5	C	1	527.3212;521.3074;527.3213	6	13	2	nan	3	2	3	1	2	1	1	nan	nan	2	1	2	2	2	nan	2	1	1	1	nan	2	2	0.372732	nan	1.5878	1.52347	1.34353	0.223594	0.531176	0.575374	nan	1.01802	1.59934	0.667828	nan	0.0267497	0.7795830085248221;-0.03411824161604;1.3302773796805862;3.790339447581051;0.5296775401183152;1.6956292105335156;1.651186943632057;0.9900663862581035;4.318690640947031;0.20208719602471467;0.5830469480275287;1.680580046897581;2.0552691940694094;0.5916897728333198;1.570981116069269;0.22359388309290695;0.23680705416213887;0.7877153803203334;0.6001930934955952;0.49998890874771296	0.779583	-0.0341182			2.56031	0.529678	1.67341	2.65438	0.392567		1.86792	0.59169	1.57098	0.223594		0.512261	0.550091
O00410_C1057	O00410	Importin-5	IPO5	IFSIIAEGEMHEAIKHEDPC*AK;IFSIIAEGEMHEAIKHEDPC*AKR	2	27	20_C[521.3074];20_C[527.3212];20_C[527.3213]	3	C	1	521.3074;527.3212;527.3213	7	17	2	2	3	3	3	2	2	1	1	1	1	1	2	2	2	2	1	1	2	2	1	2	2	2	-0.866205	-0.0915686	0.806938	0.0569713	-0.154195	-0.135945	0.0865692	1.05885	0.107859	0.642375	0.245343	0.707693	0.642787	0.305672	-1.6149246503134644;-0.11748614745828946;-0.015300626655492588;-0.16783652691314002;1.019453294750417;-0.22218244580082028;0.39265270084820747;2.405979561513882;0.22627238565343435;-0.10062592717693115;0.0867991998020347;0.24006880821390386;-0.5402888584617198;0.32793715728541734;0.37098905050616776;-1.0458597015663365;-0.8720856311935135;0.1725315839034856;0.07826777537806104;-0.5904639097141245;0.49677504360542796;0.14037359030977115;-0.15014386009734043;-0.10900344616042355;0.270432500554155;0.3349914616697493	-1.61492	-0.117486	-0.0153006	-0.167837	1.01945	0.0852351	1.31613	-0.00691336	-0.15011	0.327937	0.370989	-0.958973	0.1254	-0.590464	0.318574	-0.129574	0.302712
P30876_C572	P30876	DNA-directed RNA polymerase II subunit RPB2	POLR2B	IFVNGC*WVGIHKDPEQLMNTLR	1	2	6_C[521.3074];6_C[527.3212]	2	C	1	521.3074;527.3212	1	1	1	nan	nan	nan	nan	nan	nan	1	nan	nan	nan	nan	nan	nan	nan	nan	nan	nan	nan	nan	nan	nan	nan	nan	-0.236597	nan	nan	nan	nan	nan	nan	nan	nan	nan	nan	nan	nan	nan	-0.236597	-0.236597
O00567_C112	O00567	Nucleolar protein 56	NOP56	IGAAIQEELGYNC*QTGGVIAEILR	1	13	13_C[521.3074];13_C[527.3212];13_C[527.3213]	3	C	1	521.3074;527.3212;527.3213	7	12	1	2	2	2	1	2	2	1	nan	1	1	1	1	nan	1	1	nan	nan	nan	1	1	1	1	1	-0.603554	0.666562	0.540034	-0.591237	0.49701	0.462833	0.551328	nan	0.769468	1.02504	0.51702	nan	0.0621346	0.511335	-0.6035540925842845;0.1224662522067458;1.2106576710275216;1.264843302742465;-0.1847760135825559;-0.22564845677666787;-0.9568249916868374;0.49700952599083786;0.5067689415641048;0.418897340396717;0.18976002389181346;0.9128967350330813	-0.603554		0.122466	1.21066	1.26484	-0.184776		-0.225648	-0.956825				0.49701	0.506769	0.418897	0.18976	0.912897
P61586_C159	P61586	Transforming protein RhoA	RHOA	IGAFGYMEC*SAK	1	6	9_C[527.3212];9_C[521.3074];9_C[527.3213]	3	C	1	527.3212;521.3074;527.3213	4	5	1	nan	1	nan	2	nan	1	1	nan	nan	nan	nan	nan	1	nan	nan	nan	1	nan	1	nan	nan	1	nan	-4.67043	nan	0.327812	nan	0.684781	nan	0.577607	nan	nan	nan	nan	0.104894	nan	nan	-4.670429735518999;0.32781246893560695;0.6106094656246955;0.7589525862900349;0.5776071171056385	-4.67043						0.327812				0.610609		0.758953			0.577607
Q9BQ15_C99	Q9BQ15	S	NABP2	IGEFC*MVYSEVPNFSEPNPEYSTQQAPNK	1	6	5_C[527.3212];5_C[521.3074];5_C[527.3213]	3	C	1	527.3212;521.3074;527.3213	4	5	1	nan	nan	1	2	nan	1	1	nan	nan	nan	nan	nan	nan	nan	1	nan	1	nan	1	nan	nan	nan	1	-0.473369	nan	nan	-0.146873	1.02266	nan	-0.264398	nan	nan	nan	nan	0.0321518	nan	nan	-0.4733689528516303;-0.14687323004001734;0.9999253575986282;1.0453948988095603;-0.2643983224274536	-0.473369								-0.146873		0.999925		1.04539				-0.264398
Q9BWD1_C158	Q9BWD1	Acetyl-CoA acetyltransferase; cytosolic	ACAT2	IGEMPLTDSILCDGLTDAFHNC*HMGITAENVAK;IGEMPLTDSILCDGLTDAFHNC*HMGITAENVAKK;TGVKIGEMPLTDSILCDGLTDAFHNC*HMGITAENVAK	3	31	22_C[527.3212];22_C[521.3074];22_C[527.3213];26_C[521.3074];26_C[527.3213];26_C[527.3212]	6	C	1	527.3212;521.3074;527.3213	7	16	2	2	3	2	3	2	2	2	3	3	2	1	3	1	2	2	nan	1	3	1	1	2	2	1	-0.363768	0.392971	0.190908	0.100064	-0.142479	0.0941197	1.63114	0.0929143	0.0702476	0.0791983	0.0615564	0.368433	0.220974	2.20029	-0.33347297505227763;-0.5254631979669739;-4.321928094887363;-0.012717769742371484;-0.29806739844096686;0.4426433687447627;4.321928094887363;-0.025914611095215007;0.4349567427059446;0.25163980669660857;0.27264738122312515;0.10712996511530419;0.26303489311788897;0.1145225301948892;0.18555262587063373;0.1940772181413317;-0.08100232119710488;0.1450333729713919;0.14214929197066048;-0.027368069184623117;-0.6326160223720254;-0.5547241707486592;-0.15205138315974034;0.15465541973027555;0.250371723013466;-0.35948628898406687;0.23522162288738166;6.278747481955569;0.0952038262016173;0.07529939558892015	-0.429468	-0.298067	0.442643	0.343298	0.272647	0.114523	0.185553	0.0565374	0.143591		-0.0273681	-0.554724	0.154655	0.250372	-0.0621323	3.18698	0.0752994
Q9BWD1_C148	Q9BWD1	Acetyl-CoA acetyltransferase; cytosolic	ACAT2	IGEMPLTDSILC*DGLTDAFHNCHMGITAENVAK	1	18	12_C[527.3212];12_C[521.3074];12_C[527.3213]	3	C	1	527.3212;521.3074;527.3213	7	15	2	2	3	2	3	1	2	1	2	2	1	1	1	1	1	1	nan	1	1	1	nan	1	1	1	-0.228606	0.128456	2.4019	0.389229	-3.07113	0.15973	-2.213	0.175001	0.127183	2.30351	0.153658	2.16645	nan	2.98247	-0.3523496656798765;-0.24427550688838268;0.03455282375145684;-0.12274929129446846;0.1997981323771736;0.21838839022622714;3.0360379117254093;-0.15225501269444014;4.321928094887363;0.4978816199053976;0.2805769509132811;-4.321928094887363;-0.5695256971105631;-4.321928094887363;0.15973039544432796;-0.10407690863815709;-4.321928094887363	-0.35235	-0.104861	0.0385244	0.218388	3.03604	-0.152255	4.32193	0.497882	0.280577		-4.32193	-0.569526	-4.32193		0.15973	-0.104077	-4.32193
Q9Y3F4_C340	Q9Y3F4	Serine-threonine kinase receptor-associated protein	STRAP	IGFPETTEEELEEIASENSDC*IFPSAPDVKA;IGFPETTEEELEEIASENSDC*IFPSAPDVK	2	30	21_C[521.3074];21_C[527.3212];21_C[527.3213]	3	C	1	521.3074;527.3212;527.3213	7	16	2	2	3	2	3	2	2	1	2	2	2	2	2	2	2	2	nan	2	1	1	2	2	2	2	-0.477818	-0.333079	0.850603	-0.0287524	0.63311	1.05523	0.154586	0.329933	0.4568	0.789449	0.265506	0.6306	1.48137	0.169741	-0.2445204221431168;-1.2809652186902434;-0.14126784932123906;-1.337395073364976;0.025225562356343875;-0.18255440540707332;0.16240952881161688;1.6553358204877946;1.606031753669951;-0.3663938696407971;0.4706099721253819;0.9203611247573972;0.8176721150973612;0.04210687668079111;0.27586982762266327;-0.17846373778078264;-0.25452266852846556;1.0340978768810414;1.2397941119055025;-0.07407524874281621;0.8364582989317509;4.068009681705058;0.13742898412039345;-0.1689170193707485;0.1844159438770267;-0.019929473174527625;0.08905090997175007;0.0239504127546375;0.5252712560290407	-0.24452	-0.711117	-0.656085	-0.0100724	1.63068	0.0521081	0.869017	0.158988	-0.216493		1.13695	-0.0740752	0.836458	2.10272	0.00774946	0.0345607	0.274611
P50991_C252	P50991	T-complex protein 1 subunit delta	CCT4	IGLIQFC*LSAPK;AKIGLIQFC*LSAPK	2	27	7_C[521.3074];7_C[527.3212];9_C[521.3074];9_C[527.3213];7_C[527.3213];9_C[527.3212]	6	C	1	521.3074;527.3212;527.3213	7	16	2	2	3	2	3	2	2	1	1	1	1	2	2	2	2	2	nan	2	2	2	1	1	2	2	-0.513904	-0.0293605	0.0652453	-0.167716	-0.0574964	0.185801	-0.097996	0.100472	0.198529	0.0408047	0.381118	0.545969	0.117091	0.219317	-0.5849481650196944;-0.4428589757854946;-0.1697416795842512;0.11102063019201892;0.19598039172827275;0.0019164883546198353;-0.01642774430390449;0.17024478052691044;0.06662530706923503;-0.026867514813870747;-0.017588820356497347;0.2211398646270561;-0.4861262953626376;-0.38828700121778814;0.3130500564974116;0.3437729757988306;-0.5248108325205604;-0.8395448970216752;0.17513011432613662;0.18742436752196218;0.10300502597467615;0.2685968164148229;-0.32015108260799874;-0.18600244264924035;0.019915935747322765;0.09425356457775211	-0.584948	-0.442859	-0.169742	0.111021	0.0989484	0.0769085	0.0198789	0.101776	-0.437207		0.328412	-0.682178	0.181277	0.103005	0.268597	-0.253077	0.0570848
O00299_C24	O00299	Chloride intracellular channel protein 1	CLIC1	IGNC*PFSQR;IGNC*PFSQRLFMVLWLK	2	16	4_C[527.3212];4_C[521.3074];4_C[527.3213]	3	C	1	527.3212;521.3074;527.3213	7	15	2	1	3	3	3	1	2	1	1	nan	1	1	1	1	1	1	1	1	1	1	nan	1	1	1	-0.117233	0.203551	0.402138	-0.0230971	0.438301	0.310758	0.205096	0.127325	nan	0.371184	0.291331	0.350855	nan	0.176808	-0.20726579601278197;-0.027201154451118637;0.20355098599271526;0.7777011915159548;0.03549383464659828;0.3932198364736654;0.08546905529790778;-0.3531219537293057;0.1983617051813306;0.7562488603371036;0.06188418629170723;0.4967685838319157;0.31075809995136516;0.08007403053616444;0.3301185552286047	-0.207266	-0.0272012		0.203551	0.777701	0.0354938	0.39322	0.0854691	-0.353122	0.198362	0.756249	0.0618842	0.496769		0.310758	0.080074	0.330119
P49366_C177	P49366	Deoxyhypusine synthase	DHPS	IGNLLVPNENYC*KFEDWLMPILDQMVMEQNTEGVK;IGNLLVPNENYC*KFEDWLMPILDQMVMEQNTEGVKWTPSK;IGNLLVPNENYC*K	3	18	12_C[527.3212];12_C[521.3074];12_C[527.3213]	3	C	1	527.3212;521.3074;527.3213	6	9	2	2	1	1	1	2	nan	3	2	1	3	nan	1	nan	nan	2	nan	nan	nan	1	1	3	nan	nan	0.612853	0.729782	0.298812	0.334908	0.456076	0.621559	nan	0.214232	0.201322	nan	nan	nan	0.138465	nan	0.7643378982665905;0.9161199794259859;0.3173448456175019;0.6994783058988309;0.2232574312490853;0.8721382406401863;0.4406537649135233;0.6479691546059388;0.5874252528565812;0.2988124976433604;0.2277478364598243;0.442067612971915;0.4560756200855437;0.7194685175004989;0.5236494103229953;-0.05244108767968069;3.843502177736599	0.764338	0.461368	0.872138	0.587425		0.298812			0.334908				0.456076	0.719469	0.523649
Q9H7E2_C521	Q9H7E2	Tudor domain-containing protein 3	TDRD3	IGPIKPAGPVTAVPC*DDKIFYNSGPK	1	9	15_C[521.3074];15_C[527.3212];15_C[527.3213]	3	C	1	521.3074;527.3212;527.3213	5	8	1	nan	1	nan	3	1	2	1	nan	nan	nan	nan	nan	1	nan	nan	nan	1	1	1	nan	1	1	1	-0.249818	nan	1.64801	nan	1.03598	-0.0168072	-0.172058	nan	nan	nan	nan	0.805421	nan	0.491227	-0.24981827153180514;1.6480143182393945;1.444207848357257;0.10818001168099961;1.5555400485197641;-0.01680718390769735;-0.5194078594876222;0.17529187218536957	-0.249818						1.64801				1.44421	0.10818	1.55554		-0.0168072	-0.519408	0.175292
Q9UNH7_C264	Q9UNH7	Sorting nexin-6	SNX6	IGSSLYALGTQDSTDIC*K;IGSSLYALGTQDSTDIC*KFFLK	2	22	17_C[521.3074];17_C[527.3212];17_C[527.3213]	3	C	1	521.3074;527.3212;527.3213	7	14	2	1	3	2	3	1	2	2	2	nan	2	1	1	1	1	1	nan	2	1	1	2	nan	2	2	-0.54656	0.200507	0.463798	-0.182343	0.403813	-0.0181211	0.391982	0.419703	nan	0.358205	0.374867	0.490714	nan	0.159699	-1.5801708181202374;-0.10649814098254656;-0.21248417792039448;-0.2870851487304707;0.22949362182797958;0.17151950747788716;0.6725163216590551;0.05018449121602171;0.6686933921682474;0.08272804588520412;-0.4474146286314241;0.8111036143454564;0.9044059283522325;-0.1168463342930351;0.4705319052812758;-0.015182349488621972;-0.021059829635118425;0.2619961743727992;0.29611929339311027;0.5318663961112966;0.4779449387859521	-0.843334	-0.249785		0.200507	0.672516	0.0501845	0.668693	0.082728	-0.447415		0.857755	-0.116846	0.470532	-0.0181211		0.279058	0.504906
Q13303_C248	Q13303	Voltage-gated potassium channel subunit beta-2	KCNAB2	IGVGAMTWSPLAC*GIVSGK;IGVGAMTWSPLAC*GIVSGKYDSGIPPYSR	2	33	13_C[521.3074];13_C[527.3212];13_C[527.3213]	3	C	1	521.3074;527.3212;527.3213	7	16	2	2	3	2	3	2	2	2	3	2	2	2	2	1	1	2	nan	3	2	3	2	1	2	2	-0.612145	0.221941	-0.165972	-0.590389	0.332813	0.684345	-0.0482291	0.324732	0.625349	0.329239	0.574145	0.889339	0.0320631	0.476671	-0.7112113544738423;-0.05383877318475489;-0.8856469815737282;-0.8417649220792979;-0.8189736500018346;-0.3859081341396525;-0.05458608123885974;0.17213157037051052;1.1561284536722711;-0.5925980195445187;-0.4691325628604608;0.17540975208164347;0.04234385247494074;-0.07592658901393858;-0.996371090386767;-0.3074480270817731;-0.061366926186354136;1.192697660679629;1.00422732551258;-0.5357657478893647;-0.3347018212157944;-1.0169333379292858;0.7730237744224532;0.6700282740779655;-0.04442280849965183;0.13078561806149688;1.283248058923117;0.6616727539154136;-0.3282028349432022;-0.44236978041843367;0.24565149288143978;0.3320048509037435	-0.382525	-0.841765	-0.220247	0.66413	-0.530865	0.108877	-0.0759266	-0.996371	-0.184407		1.00423	-0.675818	0.670028	0.707017	0.661673	-0.385286	0.288828
Q8IW45_C82	Q8IW45	ATP-dependent (S)-NAD(P)H-hydrate dehydratase	NAXD	IGVVGGC*QEYTGAPYFAAISALK	1	13	7_C[521.3074];7_C[527.3212];7_C[527.3213]	3	C	1	521.3074;527.3212;527.3213	7	12	2	2	1	1	3	2	1	1	1	1	1	1	nan	nan	1	nan	nan	1	1	1	1	1	1	nan	-0.141999	0.0504868	0.0908251	0.291006	-0.0413496	-0.0623259	-0.0257641	0.126215	0.0834783	nan	nan	0.465456	0.237803	nan	-0.23124655962818189;-0.05275171611657089;-0.00854129895606419;0.10951489631100758;0.0908250861399275;0.2910056831687986;0.32012803385165367;-0.5665445781206024;0.12236782356664962;-0.23047789826945933;0.10582604443490051;-0.025764069859068657	-0.231247	-0.0527517	-0.0085413	0.109515	0.0908251			0.291006			0.320128	-0.566545	0.122368	-0.230478	0.105826	-0.0257641
Q9BUJ2_C291	Q9BUJ2	Heterogeneous nuclear ribonucleoprotein U-like protein 1	HNRNPUL1	IGWSLDSC*STQLGEEPFSYGYGGTGKK;IGWSLDSC*STQLGEEPFSYGYGGTGK	2	29	8_C[521.3074];8_C[527.3212];8_C[527.3213]	3	C	1	521.3074;527.3212;527.3213	7	16	2	2	3	2	3	2	2	1	1	1	2	2	2	2	2	2	nan	2	2	2	2	2	1	2	-0.398702	0.226184	0.569142	0.0233922	0.0540838	0.2752	0.178244	0.0379115	0.0935946	0.417673	0.486083	0.331885	0.0601907	0.490092	-0.3718941489633507;-0.425509139920929;0.16000218198046973;0.18840729134312734;0.3963225591383086;0.895080517307826;0.9687940669593245;0.01520319408603292;0.2098843468067766;0.4992337498468407;0.8266566536748746;0.25042073559311223;0.48378878781229073;-0.5165003211210349;-0.12414021731113749;0.539851132184859;0.21824541939516734;-0.2904381179130524;-0.27819070262516005;0.14148367943310608;-0.006448691955679024;0.34106201803202496;0.2944613154513327;0.29078132088317404;0.1744969213895532;-0.16830378062833515;0.5848555235461892;0.46472775171448527	-0.371894	-0.425509	0.160002	0.292365	0.931937	0.112544	0.662945	0.367105	-0.32032		0.379048	-0.284314	0.0675175	0.317762	0.232639	-0.168304	0.524792
Q01082_C112	Q01082	Spectrin beta chain; non-erythrocytic 1	SPTBN1	IHC*LENVDKALQFLKEQR	1	12	3_C[527.3212];3_C[521.3074];3_C[527.3213]	3	C	1	527.3212;521.3074;527.3213	7	11	2	1	2	2	2	1	1	1	1	nan	1	1	1	nan	1	1	nan	1	1	nan	nan	1	1	nan	-1.66655	-0.855057	-0.0201777	-0.249896	0.377691	-0.587161	1.85724	0.881942	nan	0.434423	0.343672	0.627138	nan	nan	-2.290181319559219;-1.042927192324132;-0.8550569285380316;-0.32736133438071674;0.287005934130511;-0.006883836294418675;-0.49290888365302243;0.8211451995384157;-0.0657623905694003;-0.5871607800766689;1.857235560239848	-2.29018	-1.04293		-0.855057	-0.327361	0.287006		-0.00688384	-0.492909		0.821145	-0.0657624			-0.587161	1.85724
O75323_C108	O75323	Protein NipSnap homolog 2	NIPSNAP2	IHEDKHYPC*TLVGTWNTWYGEQDQAVHLWR	1	5	9_C[527.3212];9_C[521.3074];9_C[527.3213]	3	C	1	527.3212;521.3074;527.3213	4	4	1	1	1	nan	nan	nan	1	1	nan	nan	1	nan	1	nan	nan	nan	nan	nan	nan	nan	nan	nan	1	nan	0.695845	-0.0341967	0.39321	nan	nan	nan	-0.263386	nan	nan	nan	nan	nan	nan	nan	0.6958450765451945;-0.03419669555796299;0.3932102769121548;-0.26338615323156794	0.695845			-0.0341967		0.39321										-0.263386
Q00610_C870	Q00610	Clathrin heavy chain 1	CLTC	IHEGC*EEPATHNALAK;LLLPWLEARIHEGC*EEPATHNALAK	2	20	5_C[527.3212];5_C[521.3074];5_C[527.3213];14_C[527.3213];14_C[521.3074];14_C[527.3212]	6	C	1	527.3212;521.3074;527.3213	7	16	2	1	3	3	3	2	2	1	1	nan	1	1	2	1	1	1	1	1	2	1	1	1	2	1	0.187169	0.776136	0.794408	0.0109093	1.43188	0.817471	0.285304	0.420354	nan	0.731161	0.398552	0.407292	0.071072	0.228087	-0.1100656194316002;0.48440424911684443;0.776136004108627;1.4297290052401905;0.04953218090972657;-0.05909814433358132;0.9582779330357177;0.2689745370027158;-0.4481161081500787;0.21186943607554792;1.634034627117706;0.8928322900391364;1.0332897363979516;1.6985552688669086;0.7672151910899806;0.8677261110095743;0.2238723834668978;0.024172491065528445;0.44658647451397593	-0.110066	0.484404		0.776136	1.42973	-0.00478298	0.958278	0.268975	-0.448116	0.211869	1.63403	0.963061	1.69856	0.767215	0.867726	0.124022	0.446586
P53701_C178	P53701	Cytochrome c-type heme lyase	HCCS	IHNQNNEQAWKEILKWEALHAAECPC*GPSLIR;EILKWEALHAAECPC*GPSLIR;WEALHAAECPC*GPSLIR	3	22	26_C[521.3074];26_C[527.3212];15_C[521.3074];15_C[527.3212];15_C[527.3213];26_C[527.3213];11_C[527.3212];11_C[521.3074]	8	C	1	521.3074;527.3212;527.3213	7	14	2	2	2	2	2	2	2	1	2	2	1	2	2	nan	1	2	nan	2	nan	1	1	1	2	1	-0.583279	0.0529828	0.644854	0.26104	1.64433	-0.00978284	0.339571	0.0826018	0.119138	0.0106076	0.667471	0.818261	0.11223	0.606772	-0.5248703428670933;-0.6626941511437404;-0.6206798086536025;-0.02238510410655716;-0.040135726926533735;0.13722601087106248;1.50161952052448;-0.22691302348957523;1.5264874188079978;-0.22177795828016844;0.7330129894004718;-0.28065703529850894;-0.14121050972885016;2.0556326272592673;2.3902218407931;1.0657311757028305;-0.08914165352779647;0.06957596468207622;-0.21541746931551561;0.03645435526698224;0.7686239408000738	-0.52487	-0.641687	-0.0312604	0.137226	0.637353	0.652355		0.733013	-0.210934		2.22293		1.06573	-0.0891417	0.069576	-0.0894816	0.768624
P17252_C118	P17252	Protein kinase C alpha type	PRKCA	IHTYGSPTFCDHC*GSLLYGLIHQGMK	1	16	13_C[521.3074];13_C[527.3212];13_C[527.3213]	3	C	1	521.3074;527.3212;527.3213	7	15	1	2	3	2	3	2	2	1	nan	1	1	1	1	1	1	1	nan	1	1	1	1	1	1	1	-0.380417	1.08887	-0.0870438	-0.10505	0.106644	0.142509	0.211809	nan	2.59745	0.355546	0.215881	0.45529	0.21809	0.155097	-0.38041717625432514;-0.7478081219576735;2.925541829268102;-0.4958589741644972;0.1500059907247233;0.0847216273913459;-0.25770094756906203;0.04760056277128439;0.6089630377166074;-0.27884885553596617;-0.010181697761113506;0.29672244461179714;-0.011703640018363893;0.10213937477741283;0.3214790815090524	-0.380417		-0.747808	2.92554	-0.495859	0.150006	0.0847216	-0.257701	0.0476006		0.608963	-0.278849	-0.0101817	0.296722	-0.0117036	0.102139	0.321479
Q9BV86_C195	Q9BV86	N-terminal Xaa-Pro-Lys N-methyltransferase 1	NTMT1	IIC*SAGLSLLAEER;IIC*SAGLSLLAEERQENLPDEIYHVYSFALR;RIIC*SAGLSLLAEER;RIIC*SAGLSLLAEERQENLPDEIYHVYSFALR	4	49	3_C[527.3212];3_C[521.3074];4_C[527.3212];4_C[521.3074];3_C[527.3213];4_C[527.3213]	6	C	1	527.3212;521.3074;527.3213	7	17	2	2	3	3	3	2	2	4	2	4	2	3	3	3	4	4	1	2	3	1	3	3	3	3	-0.273948	0.178129	1.12763	0.0279754	0.497238	0.131043	0.382404	0.109946	0.0518404	0.84251	0.31827	0.610353	0.124862	0.193922	-0.47051380181226005;-0.3208456338135105;-0.3825382518539609;-0.3082135718994243;-0.2818884913078767;-0.11052119541281874;0.14391502803637807;-0.17905056626848098;0.1584979779228778;0.13902964079733415;0.2202712994839039;0.20930030224666418;1.8305440264857316;1.716069725490006;1.650054593432259;0.16249321092332364;-0.16773780478506323;0.2755502284766978;1.5043212358284936;7.157928660372292;1.2976589544540318;0.11071237034395798;0.19653729368911046;0.08568380839888619;0.3312064464722832;-0.5065560625498254;-0.3089899630110736;-0.3588881248520457;-0.2867512121477736;0.26424056043712957;0.8732456462872052;1.1772192329111963;-0.1710450969475583;-0.7574688458317027;-0.06506945330544506;0.6375274560501963;0.042751824230808776;-0.21071840372586997;0.1797511894399074;0.2193336882237092;0.3265481234848099;-0.08224897815602258;0.16908563485325134;0.27187474793443617;0.2452805365976686;0.51952707956177;0.4836355973725597;0.5488913868582107	-0.351692	-0.196205	0.141472	0.214786	1.71607	0.162493	1.50432	0.153625	-0.333939	0.264241	1.02523	-0.171045	0.637527	0.0427518	0.219334	0.245281	0.519527
P23921_C492	P23921	Ribonucleoside-diphosphate reductase large subunit	RRM1	IIDINYYPVPEAC*LSNK;IIDINYYPVPEAC*LSNKR	2	21	13_C[521.3074];13_C[527.3212];13_C[527.3213]	3	C	1	521.3074;527.3212;527.3213	7	16	2	1	3	3	3	2	2	2	1	1	nan	1	1	1	1	1	1	2	1	2	1	1	1	2	-0.298781	-0.0127831	0.433863	0.187328	0.198825	0.154716	0.318652	0.159497	nan	0.130617	0.172439	0.783137	0.0236681	0.00815966	-0.48040453620731915;0.10840539920354332;-0.41156247875630886;-0.012783096015438531;0.551709648165796;0.29342295458898954;0.45645681863512655;0.2275144451216477;-0.0016554577139690219;0.33612514152470513;0.7234580544867202;0.749842427665741;-0.6996595448461201;0.5341496833549123;0.5848196717688299;0.17145139961829833;0.13797971201849918;0.312881860557799;0.21920708099649616;0.4296356316262596	-0.186	-0.411562	-0.0127831		0.55171	0.293423	0.456457	0.227514	-0.00165546	0.336125	0.73665	-0.69966	0.559485	0.171451	0.13798	0.312882	0.324421
P78362_C320	P78362	SRSF protein kinase 2	SRPK2	IIEENITSAAPSNDQDGEYC*PEVK;KIIEENITSAAPSNDQDGEYC*PEVK;KIIEENITSAAPSNDQDGEYC*PEVKLK	3	24	20_C[521.3074];20_C[527.3212];21_C[521.3074];21_C[527.3212];20_C[527.3213];21_C[527.3213]	6	C	1	521.3074;527.3212;527.3213	6	13	2	1	3	2	3	nan	2	1	2	nan	1	2	1	1	2	2	nan	2	3	2	nan	nan	2	2	-0.349868	0.165347	1.56564	-0.361835	0.714486	nan	0.157982	0.101771	nan	1.01887	0.621852	1.01701	nan	0.541143	-0.42183142205434787;-0.6212624886046418;0.06545163569625763;0.16534652165740382;2.443357649693317;1.3598428300913348;0.42121759669460607;2.374113892731253;0.009743036529654955;0.14601872168755287;-0.6873768030046502;-0.9157253930493172;1.262364291811609;1.6143787847682955;-0.4482728485977468;-0.45570774817327914;1.1389988725042528;0.9124843537350246;1.3942325292211173;-0.328326991616856;-0.1210010985250588;0.5765573493888477;0.5046968082568187	-0.421831	-0.277905		0.165347	1.9016	0.421218	2.37411	0.0778809	-0.801551		1.43837	-0.448273	1.15336			-0.224664	0.540627
Q92945_C296	Q92945	Far upstream element-binding protein 2	KHSRP	IIGDPYKVQQAC*EMVMDILR;IIGDPYKVQQAC*EMVMDILRER	2	29	12_C[527.3212];12_C[521.3074];12_C[527.3213]	3	C	1	527.3212;521.3074;527.3213	7	16	2	2	3	2	3	2	2	3	3	3	3	1	1	1	2	2	nan	1	2	1	1	1	2	1	-0.378942	-0.0598068	0.12713	-0.00789882	-0.225051	0.0954171	-0.122989	0.0633439	0.127229	0.246125	0.298878	0.184245	0.174701	0.317756	-0.4237334143144136;-0.47479791098865676;-0.13426927736931865;-0.3341515754149959;0.1493922199346139;-0.5601906703479883;-0.10386940703145126;0.03015744888525501;0.30258886466557094;-0.019013946678629413;-0.2105891905808772;-0.14977109112941406;0.4078710141623242;0.02504533234792556;-0.05152751608730398;0.555396353497747;-0.14851648253707916;-0.16187954075517208;-0.27659562126717274;-0.15620433924503907;-0.5823167609467741;-0.2852932101650633;-0.08514221770635319;0.2189492273281236;-0.02811504096170185;-0.5302256328656826;-0.16512788722165817;0.10169811944328325	-0.423733	-0.334152	0.0301574	-0.149771	0.407871	0.0250453	-0.0515275	0.20344	-0.219238		-0.156204	-0.433805	-0.0851422	0.218949	-0.028115	-0.347677	0.101698
Q93009_C961	Q93009	Ubiquitin carboxyl-terminal hydrolase 7	USP7	IIGVHQEDELLEC*LSPATSR;LLEIVSYKIIGVHQEDELLEC*LSPATSR	2	18	13_C[521.3074];13_C[527.3212];13_C[527.3213];21_C[521.3074];21_C[527.3213]	5	C	1	521.3074;527.3212;527.3213	7	16	2	2	3	2	3	2	2	1	1	1	1	1	1	2	1	1	nan	1	1	1	1	1	1	1	-0.135717	0.360106	0.707985	-0.378107	0.320068	0.50833	0.101014	0.391394	0.270215	0.553278	0.368679	0.598071	0.231626	0.38922	-0.4124743696139809;0.1410400270153299;0.5511772519761543;0.1690350033985564;1.2227828182658433;0.12293728957547982;0.7661302297207403;0.7903395470227974;-0.11741179957160375;-0.6388028806047343;0.7370713252254961;-0.36516247815539565;0.58829454007984;0.67211398605605;0.34454515010134756;0.3762341786299441;-0.1742055119386231	-0.412474	0.14104	0.551177	0.169035	1.22278	0.122937	0.778235	-0.117412	-0.638803		0.737071	-0.365162	0.588295	0.672114	0.344545	0.376234	-0.174206
P04818_C180	P04818	Thymidylate synthase	TYMS	IIMC*AWNPR	1	15	4_C[527.3212];4_C[521.3074];4_C[527.3213]	3	C	1	527.3212;521.3074;527.3213	6	13	1	nan	3	3	3	1	2	1	nan	nan	nan	1	1	2	1	1	1	1	1	1	1	nan	1	1	-0.190043	nan	0.290369	-0.56932	-0.149079	-0.243887	-0.631382	nan	nan	0.61375	0.213692	0.709362	nan	0.0948218	-0.1900427246185065;-0.11547059610307221;-0.009861143533728564;-0.6831771171911879;2.6760526201712875;-0.4746458720238463;-0.8139932446138577;-0.41931968080869797;0.34377615364097025;-0.9620886572394145;0.17107590163264677;-0.2438870751267236;-0.564332790796372;-0.6984311020695261	-0.190043				-0.115471	-0.00986114	0.996438	-0.474646	-0.813993	-0.41932	0.343776	-0.962089	0.171076	-0.243887		-0.564333	-0.698431
P62937_C62	P62937	Peptidyl-prolyl cis-trans isomerase A	PPIA	IIPGFMC*QGGDFTR	1	11	7_C[521.3074];7_C[527.3212];7_C[527.3213]	3	C	1	521.3074;527.3212;527.3213	5	10	2	1	nan	nan	3	2	2	1	1	1	nan	nan	nan	nan	nan	nan	nan	1	1	1	1	1	1	1	-0.502834	0.165732	nan	nan	-0.281474	-0.650106	-0.0156606	0.136827	nan	nan	nan	0.130924	0.480752	0.207148	-0.40608246635025314;-0.5995855331843031;0.16573170902277784;-0.18011016289175175;-0.429290857153793;-0.23502108868606608;-0.31016332984000267;-0.9900490093310804;-0.1621363100956473;0.1308151483472273	-0.406082	-0.599586	0.165732								-0.18011	-0.429291	-0.235021	-0.310163	-0.990049	-0.162136	0.130815
P61978_C132	P61978	Heterogeneous nuclear ribonucleoprotein K	HNRNPK	IIPTLEEGLQLPSPTATSQLPLESDAVEC*LNYQHYK;KIIPTLEEGLQLPSPTATSQLPLESDAVEC*LNYQHYK	2	34	29_C[527.3212];29_C[521.3074];30_C[521.3074];30_C[527.3212];29_C[527.3213];30_C[527.3213]	6	C	1	527.3212;521.3074;527.3213	7	17	2	2	3	3	3	2	2	2	2	2	2	2	2	2	2	2	1	2	2	2	2	2	2	2	0.0852001	0.267486	1.70127	-0.110659	1.40312	0.220322	0.662419	0.0615806	0.153695	1.35316	0.48434	0.560138	0.0371964	0.327887	0.12819727989177082;0.1292911270700508;-0.00903894507959762;0.09235107834221454;0.06920605432557644;0.24840935305583872;0.3468070851352483;0.4055226979829345;3.2744587005785206;2.4111706842262883;0.19007132223902928;0.2229986969246319;1.9784018404751988;2.1304920509617484;-1.553927743319285;0.30123222745418277;-0.07493893422584992;-0.0055709966660753354;0.3346257355485028;1.5063970431689166;1.7146380474662974;1.1335000281589709;0.40422765085292645;1.822546278874905;1.837424668856484;0.25002988987516594;0.13800968067387437;0.2729125313086083;0.22033438419815005;0.3859999230041534;0.4751369139000937;0.9140216596858682;0.87451832386472	0.128744	0.0416561	0.158808	0.376165	2.84281	0.206535	2.05445	-0.626348	-0.040255	0.334626	1.61052	0.768864	1.82999	0.19402	0.246623	0.430568	0.89427
P04406_C152_C156	P04406	Glyceraldehyde-3-phosphate dehydrogenase	GAPDH	IISNASC*TTNC*LAPLAK;IISNASC*TTNC*LAPLAKVIHDNFGIVEGLMTTVHAITATQK;VIISAPSADAPMFVMGVNHEKYDNSLKIISNASC*TTNC*LAPLAK;YDNSLKIISNASC*TTNC*LAPLAKVIHDNFGIVEGLMTTVHAITATQK	4	88	11_C[527.3212];11_C[521.3074];7_C[521.3074];7_C[527.3212];38_C[527.3212];34_C[521.3074];34_C[527.3212];38_C[521.3074];13_C[521.3074];17_C[527.3212];17_C[521.3074];13_C[527.3212];7_C[527.3213];11_C[527.3213];34_C[527.3213];38_C[527.3213]	16	C	1	527.3212;521.3074;527.3213	7	17	2	2	3	3	3	2	2	3	4	4	3	2	3	2	2	2	1	4	1	4	2	3	2	2	-0.0684738	0.25509	0.156169	-0.198072	-0.176666	0.0197427	0.00685513	1.17502	0.123637	0.184932	0.65267	1.33621	0.15333	0.599445	-1.1944611737457018;-0.8993392649140398;-0.766280422776124;-0.8946446986792923;-0.3155091483856032;1.8402926288166128;3.8161339633769087;-0.6462946836716787;0.1585452825091506;0.5264844338612251;2.212092158178649;0.16766539971831013;0.16746837465900613;5.052907462523459;-0.4858843749478693;0.5382310053725696;0.34171394199193705;0.0744514331926079;-0.6956429930045385;-0.04806678973584943;0.7838332414657867;0.053482039451015526;0.21101111596615985;-0.7843720011880569;-1.1153681820787127;0.22340731623408927;0.5714461773189652;0.21343170067559547;-0.08157892538314244;0.9809115197766562;-1.7032079588380276;0.4528161667203184;1.6055482423699299;0.6434230036386871;0.918116518360651;-0.12499811567591396;-0.05235833605974721;0.1281636138180487;0.37529959484553926;-0.8336418145081198;-0.5770936218465869;-0.25693885222615775;0.2352721968938352;0.6261808096610968	-0.899339	0.762392	0.342515	0.167665	0.0261733	0.0744514	0.367883	0.132247	-0.94987	0.223407	0.392439	-1.70321	0.78077	-0.0886782	0.128164	-0.417016	0.430727
P04406_C152	P04406	Glyceraldehyde-3-phosphate dehydrogenase	GAPDH	IISNASC*TTNCLAPLAK;IISNASC*TTNCLAPLAKVIHDNFGIVEGLMTTVHAITATQK;VIISAPSADAPMFVMGVNHEKYDNSLKIISNASC*TTNCLAPLAK;YDNSLKIISNASC*TTNCLAPLAK	4	160	7_C[521.3074];7_C[527.3212];34_C[521.3074];34_C[527.3212];13_C[521.3074];13_C[527.3212];7_C[527.3213];34_C[527.3213];13_C[527.3213]	9	C	1	521.3074;527.3212;527.3213	7	17	2	2	3	3	3	2	2	10	12	13	12	11	11	11	9	9	3	7	10	5	9	9	9	9	0.102184	0.212059	0.488396	0.112021	0.776563	0.341993	0.452156	0.0128616	0.0016706	0.087616	0.126989	0.486907	0.10823	0.147976	-0.3838319419278509;-0.22835629816249492;-0.10205200127060719;0.13697891256302838;-0.5148245596590324;0.16604628418579587;0.7617967947023672;0.17682102994198065;0.08557881583515214;0.21392044583823722;-0.2936467604545059;0.024558346240659557;0.14789258486447573;4.321928094887363;0.038287134277074024;-0.08610915615253785;0.21392207693831133;0.7362354118561979;-4.321928094887363;0.2682496829791732;0.2742974012227082;-0.2673946947091098;-0.1830658771696551;-0.007932363444826566;0.19413973557396574;0.210731979971869;0.053870048701899306;0.3789565399071031;0.29661169162788265;0.8601461327143534;0.21323981963334504;0.2650411076810921;0.21323981963334504;0.3553415072616235;-0.05730044760352357;0.0004047074873398662;0.19978422044726557;4.321928094887363;0.22197025896347425;0.6103872139624371;-0.004525159626895852;0.6736354842432235;-3.2595026657496695;0.4876350887641298;0.1899539217282991;0.4432479702157006;-4.321928094887363;0.47072000125726543;0.5281641664502044;-0.8267236273172209;0.41154078641208536;0.8008613012527966;1.012872342622011;0.8476360418252276;0.6721326560715832;0.8020743455266988;0.5673616099191937;0.5342060957683992;0.01840444913726682;0.06033198630251345;1.0078206572074175;-0.9179447060326835;0.5322207148094742;0.47557600317614135;0.6788655204768452;4.321928094887363;0.3941419562256621;0.060174432424170726;0.1081050173637081;0.2025820960303192;0.21039939552477172;0.5213546666230211;0.05276968458990975;0.6302662361420315;0.7117467727527992;0.6143178108051307;1.0400910188730639;0.503684187908877;0.2791917094277255;0.23037085397837478;0.12929584767880997;0.1642300090306734;-0.694508229713708;0.3480096238441189;0.028388700761227768;1.1200797966921359;1.1563145243196757;0.38405686531488886;0.13012982715234517;-0.34788812849959494;-1.5200109593223823;-0.011045167102710658;0.07746689481863352;0.5273606983321991;-2.8652935600899783;0.2355932766929834;-0.032750166160401904;-0.49360342816047936;0.20458396624228642;0.20373766333155627;0.3035442896643098;0.8772816735863588;-4.321928094887363;1.8735833076175004;1.1441799185079187;1.1918826955969113;1.890431006106907;3.1041838250582905;-0.25119598804729143;0.28500719172367706;0.21260042971380863;0.3064698057615116;1.5256523481241853;0.29285239375934463;0.1858727963892048;0.2688188932549051;-0.25891655695698246;-0.27067705660543917;0.551553834898914;1.2504281324487405;0.8970969815469434;0.7562235070537234;1.026866504313106;-0.011673063596681849;-0.37410837960131704;0.4420902729062694;0.25802575058597194;0.4728516598875201;0.2654632998448811;0.424062080090517;0.341474047973676;0.0545044607471314;0.09573696620872194;0.3262690039175947;0.22527540771350213;1.6991418032014576;0.25157824435334625;0.5100023010690384;0.7128704134220513;0.4587999600832348;0.4185232035985035;0.05085420795930139;0.6882352967317098;0.32411474418026853;0.5233232543014775;0.7541721827767123;0.38398876830981216;0.34752099538485526;-0.0007995969039094494;0.11904147740284117;0.33444673486887555;0.35985074323586175;0.5567903055386451;0.6904384995537657;0.920021919470016;1.4598910831083163;1.309975727434169;0.3146706398745171;0.22806665057765943	0.111279	0.0930899	0.21324	0.210877	0.567362	0.394142	0.503684	0.16423	-0.0327502	0.204584	1.19188	0.24071	0.897097	0.265463	0.418523	0.347521	0.55679
P04406_C156	P04406	Glyceraldehyde-3-phosphate dehydrogenase	GAPDH	IISNASCTTNC*LAPLAK;IISNASCTTNC*LAPLAKVIHDNFGIVEGLMTTVHAITATQK;VIISAPSADAPMFVMGVNHEKYDNSLKIISNASCTTNC*LAPLAK;YDNSLKIISNASCTTNC*LAPLAK;YDNSLKIISNASCTTNC*LAPLAKVIHDNFGIVEGLMTTVHAITATQK	5	81	11_C[527.3212];11_C[521.3074];38_C[527.3212];38_C[521.3074];17_C[521.3074];17_C[527.3212];11_C[527.3213];38_C[527.3213];17_C[527.3213]	9	C	1	527.3212;521.3074;527.3213	7	17	2	2	3	3	3	2	2	4	5	4	6	4	4	5	4	5	3	5	4	6	6	6	5	4	-0.15993	0.17411	0.296916	0.0847517	0.441232	0.164692	0.390266	0.412634	0.108569	0.607772	0.233888	0.782995	0.0988468	0.541159	-0.5562109180432567;-0.3553594965128075;-0.5480539409643403;0.29771616837470577;-0.49611871445574585;0.12159997120300618;0.25660159181084735;0.13184597329742317;0.18233478993559613;-0.3082919375571011;0.06477439122626129;0.12990642864715368;0.30408707541534336;-0.22747710945788166;0.4561408855728518;1.2103401210421163;0.6884605751045659;0.0456185330339533;-0.15363779708434994;-1.2659278352915342;0.7557689051101165;1.1720564761695915;1.5550007315776222;-0.03669545206493285;0.34154666226168773;0.41576550508689714;-2.4975248114794084;-0.41465712380371644;-0.22559017537234105;0.5213546666230211;0.34173758735650733;-0.7796923941721083;-0.19136432671670606;0.0634006618755204;0.43501182718132414;0.3480096238441189;-0.18484560701131597;-0.5166106659959797;-0.28773169240587787;0.1246826488201809;0.07746689481863352;0.23339555810544726;0.8161776183222598;0.19610980429452604;-0.6178871034928595;1.1364842760283607;1.0161791141212548;1.002656919687729;4.321928094887363;-2.439335963800654;-0.9513123749351693;0.050262681340190705;0.2922981793345608;-0.17555474735254395;-0.8441123410137746;0.986465341289599;0.5296166561333597;1.0650962573914835;1.010422589546197;-0.011673063596681849;0.2012660110492865;0.3126871702483716;0.3169810128721967;-0.451010455623843;-0.012486765758582504;-0.10558971449593885;0.13512638065355245;0.33404747621772446;0.559666260458407;0.431036659965208;0.008468802001449697;-1.086547997184387;0.007608672476484491;0.8050759137662322;-0.22962363795992088;0.4557100233778979;-0.16139589958600317;0.7384306237961334;1.820365872618902;0.8074146841908423	-0.451707	0.131846	0.0973404	0.25088	0.963913	0.152426	-0.22559	0.205705	-0.184846	0.233396	1.01618	-0.450525	0.758041	0.0947965	0.234587	0.00760867	0.772923
Q15723_C470	Q15723	ETS-related transcription factor Elf-2	ELF2	IITIPATQLAQC*QLQTK	1	11	12_C[527.3212];12_C[521.3074];12_C[527.3213]	3	C	1	527.3212;521.3074;527.3213	6	10	1	2	2	1	2	2	nan	1	nan	1	1	1	1	nan	nan	1	nan	1	1	nan	1	1	nan	nan	-0.323977	0.29601	1.44962	-0.504957	2.48902	0.196151	nan	nan	0.0464617	1.92268	nan	1.30026	0.107075	nan	-0.32397665812707727;0.26315699559154226;0.3288637610138291;2.8091656961346074;0.090082044368299;-0.504957211369827;3.4084404047644994;1.569590144075279;0.12043739185259478;0.2718649193096804	-0.323977		0.263157	0.328864	2.80917	0.090082			-0.504957		3.40844	1.56959		0.120437	0.271865
Q9UET6_C238	Q9UET6	Putative tRNA (cytidine(32)/guanosine(34)-2'-O)-methyltransferase	FTSJ1	IIVPFVTC*GDLSSYDSDR	1	5	8_C[521.3074];8_C[527.3212];8_C[527.3213]	3	C	1	521.3074;527.3212;527.3213	3	4	1	nan	nan	1	2	nan	nan	1	nan	nan	nan	nan	nan	nan	nan	1	nan	1	nan	1	nan	nan	nan	nan	1.09165	nan	nan	-0.760031	1.11875	nan	nan	nan	nan	nan	nan	0.427262	nan	nan	1.0916466708486023;-0.7600305070610764;1.4208671817538892;0.8166278445263301	1.09165								-0.760031		1.42087		0.816628
Q6P2E9_C249	Q6P2E9	Enhancer of mRNA-decapping protein 4	EDC4	IIWCPFIPEESEDCC*EESSPTVALLHEDRAEVWDLDMLR;IIWCPFIPEESEDCC*EESSPTVALLHEDR	2	9	15_C[521.3074];15_C[527.3212];15_C[527.3213]	3	C	1	521.3074;527.3212;527.3213	6	8	2	1	1	1	2	1	nan	1	1	1	nan	1	nan	nan	1	nan	nan	1	1	nan	nan	1	nan	nan	0.423167	0.577488	4.32193	0.909884	2.23266	1.45923	nan	0.146414	nan	nan	nan	1.25312	nan	nan	0.3196364299337387;0.5266967078778519;0.5774878375881175;4.321928094887363;0.9098837473344691;1.3465631027015392;3.118748637286649;1.459226725846924	0.319636	0.526697	0.577488		4.32193			0.909884			1.34656	3.11875			1.45923
Q8TC07_C24	Q8TC07	TBC1 domain family member 15	TBC1D15	IIYEQEGVYIHSSC*GK;IIYEQEGVYIHSSC*GKTNDQDGLISGILR	2	8	14_C[527.3212];14_C[521.3074]	2	C	1	527.3212;521.3074	3	5	2	2	nan	nan	nan	1	nan	2	1	1	1	nan	nan	nan	nan	nan	nan	nan	nan	nan	nan	2	nan	nan	0.249822	0.708501	nan	nan	nan	0.303884	nan	0.108286	0.274948	nan	nan	nan	nan	nan	0.1649325452715349;0.18157297914014894;0.326391905476857;0.5140827841554744;0.902918248821117;0.8126858590563087;-0.20491842002258834	0.173253	0.326392	0.514083	0.902918											0.303884
P60174_C255	P60174	Triosephosphate isomerase	TPI1	IIYGGSVTGATC*K;IIYGGSVTGATC*KELASQPDVDGFLVGGASLKPEFVDIINAK	2	12	12_C[527.3212];12_C[521.3074];12_C[527.3213]	3	C	1	527.3212;521.3074;527.3213	6	11	2	nan	2	1	3	2	1	1	1	nan	nan	1	nan	1	nan	1	nan	1	1	1	1	1	1	nan	0.0598426	nan	0.943684	-0.88685	0.0828755	0.57381	0.130682	0.1793	nan	0.204157	nan	0.388139	0.847982	nan	-0.06694153560938285;0.1866267577694593;0.7993238201584811;1.0880449558850565;-0.8868498638134484;0.3119443391247137;-0.365271358480283;0.30195348362852314;1.1734230882651746;-0.025803989006005376;0.1306819431233993	-0.0669415	0.186627			0.799324		1.08804		-0.88685		0.311944	-0.365271	0.301953	1.17342	-0.025804	0.130682
Q9NX24_C18	Q9NX24	H/ACA ribonucleoprotein complex subunit 2	NHP2	IKADPDGPEAQAEAC*SGER;TKIKADPDGPEAQAEAC*SGER;ADPDGPEAQAEAC*SGER;IKADPDGPEAQAEAC*SGERTYQELLVNQNPIAQPLASR	4	49	15_C[521.3074];15_C[527.3212];17_C[521.3074];17_C[527.3212];13_C[521.3074];13_C[527.3212];13_C[527.3213];15_C[527.3213];17_C[527.3213]	9	C	1	521.3074;527.3212;527.3213	7	17	2	2	3	3	3	2	2	1	2	3	3	3	3	3	3	4	3	2	5	2	3	2	3	3	-0.358003	-0.00811226	1.07042	-0.0119047	0.759946	0.177252	0.204267	0.150203	0.264743	0.971051	0.477197	0.772284	0.0829843	0.312544	-0.25179343025983747;-0.3350378232576722;-0.5933867673040881;-0.19531386560949013;-0.05229467047946673;-0.2885009552694687;0.31611604769809826;0.17908933729646712;0.11547012642552011;1.6329944771567662;1.8139686385998253;2.172671966785527;-0.0726135475629526;0.11927915842168718;-0.028192411372580523;1.6383353983517743;1.3542201869050867;1.4254803910514338;0.03646941827007878;-0.1260600290150065;0.12149954341124379;-0.5952427191915655;-0.4276496080841795;-1.7873126001684774;-0.41638261802436743;0.4054118371418293;0.5294555763576011;0.4392627564017907;1.2464564702732783;1.2337413690649262;-0.13090844445549685;-0.21157040150299725;0.793634760736199;-0.09715993373323949;-1.6964513904749556;1.160867155017651;1.1804280663930526;0.31038534579263977;0.2359309533183626;-0.08602928828047632;0.29070793166044917;-0.05356093046011611;0.05165271035792887;-0.016734541596852046;-0.2060556228785174;0.4634079033805555;0.4252693117418967;0.12178801686377543	-0.251793	-0.464212	-0.195314	0.179089	1.81397	-0.0281924	1.42548	0.0364694	-0.511446	0.439263	1.2401	-0.130908	1.17065	0.235931	0.118574	-0.0167345	0.425269
Q8NI08_C302	Q8NI08	Nuclear receptor coactivator 7	NCOA7	IKDALPSDLPQDLC*PLYRPGEWEDLASEK	1	6	14_C[527.3212];14_C[521.3074]	2	C	1	527.3212;521.3074	4	5	1	1	nan	nan	1	2	nan	1	nan	nan	1	nan	nan	nan	nan	nan	nan	1	nan	nan	1	1	nan	nan	0.0263973	0.461955	nan	nan	4.32193	-0.120486	nan	nan	nan	nan	nan	nan	0.0714631	nan	0.026397306281793004;0.46195536601568515;4.321928094887363;-0.06995364554138643;-0.17101769845560058	0.0263973			0.461955							4.32193			-0.0699536	-0.171018
P47756_C147	P47756	F-actin-capping protein subunit beta	CAPZB	IKGC*WDSIHVVEVQEK;GC*WDSIHVVEVQEK	2	10	4_C[527.3212];4_C[521.3074];4_C[527.3213];2_C[527.3213];2_C[521.3074];2_C[527.3212]	6	C	1	527.3212;521.3074;527.3213	4	8	1	nan	2	nan	3	nan	2	1	nan	nan	nan	nan	1	1	nan	nan	nan	1	1	1	nan	nan	2	1	-0.0975712	nan	0.534652	nan	-0.157419	nan	-0.27011	nan	nan	0.793032	nan	0.368379	nan	0.0914382	-0.09757115173046621;-0.026106482472221047;1.0954097400203489;0.1826513726411615;-0.5487403328772603;-0.1061688467797456;-0.16594170110913195;-0.5035923562621663;-0.20545384175865897	-0.0975712					-0.0261065	1.09541				0.182651	-0.54874	-0.106169			-0.334767	-0.205454
Q92616_C907	Q92616	eIF-2-alpha kinase activator GCN1	GCN1	IKNPFLSLAAC*VMPSR	1	5	11_C[527.3212];11_C[521.3074]	2	C	1	527.3212;521.3074	3	4	2	1	nan	nan	nan	1	nan	1	1	1	nan	nan	nan	nan	nan	nan	nan	nan	nan	nan	nan	1	nan	nan	-1.34994	-0.463826	nan	nan	nan	0.106102	nan	0.929479	nan	nan	nan	nan	nan	nan	-0.6927018956679624;-2.007183079580766;-0.46382572069706773;0.10610202507821986	-0.692702	-2.00718	-0.463826												0.106102
Q13526_C113	Q13526	Peptidyl-prolyl cis-trans isomerase NIMA-interacting 1	PIN1	IKSGEEDFESLASQFSDC*SSAK;SGEEDFESLASQFSDC*SSAK;EEALELINGYIQKIKSGEEDFESLASQFSDC*SSAK;IKSGEEDFESLASQFSDC*SSAKAR;SGEEDFESLASQFSDC*SSAKAR	5	46	18_C[527.3212];18_C[521.3074];16_C[527.3212];16_C[521.3074];18_C[527.3213];16_C[527.3213];31_C[521.3074];31_C[527.3213]	8	C	1	527.3212;521.3074;527.3213	7	17	2	2	3	3	3	2	2	2	2	2	2	2	3	2	4	5	2	2	4	2	3	2	3	3	-0.0906126	0.132116	0.383427	0.0930905	0.427873	0.160256	0.423335	0.113321	0.207474	0.325121	0.252678	0.548058	0.0581566	0.0904284	-0.15382136925075288;-0.1876633001804115;0.04446549560448497;-0.06543135270774324;-0.05649601936835591;0.027315081719038615;0.30427263048398784;0.2533719505075446;0.6694368998906718;0.6610989776007274;1.244900631901468;0.02773223750349424;-0.4955879314967384;0.41483824361850447;0.49972121802941877;0.1731955354776602;0.5246973723038625;0.14574083397618798;0.29940969244012594;0.4198644066949206;-0.20103466047944324;-0.14118926710968766;-0.22205378777484894;-0.1986604837789609;0.2812449440353841;0.20201378811258852;0.9095541873742912;0.8771043247445927;-0.1482027387303466;-0.29625544132144566;-0.1336797643650443;-0.20415275836776112;0.5779442733010507;0.5549898253338372;0.14246110452234018;0.06364720961041585;0.11913300744132495;0.17310691439354597;0.22965070218374256;0.4872772543238844;0.267010687725537;0.4878514392457998;0.3392239691281947;0.3593922026079588;0.40053889657101854	-0.170742	-0.0104829	-0.0145905	0.278822	0.665268	0.0277322	0.45728	0.236303	-0.19866	0.241629	0.893329	-0.176178	0.566467	0.119133	0.201379	0.487277	0.359392
Q14139_C989	Q14139	Ubiquitin conjugation factor E4 A	UBE4A	IKSLADLQQQEEETYADAC*DEFLDPIMSTLMCDPVVLPSSR	1	4	19_C[521.3074];19_C[527.3212];19_C[527.3213]	3	C	1	521.3074;527.3212;527.3213	3	3	1	1	1	nan	nan	nan	nan	1	nan	1	nan	nan	1	nan	nan	nan	nan	nan	nan	nan	nan	nan	nan	nan	-0.123857	0.515857	0.343944	nan	nan	nan	nan	nan	nan	nan	nan	nan	nan	nan	-0.123857429929711;0.515857414655776;0.343943915449148	-0.123857		0.515857			0.343944
Q14139_C1002	Q14139	Ubiquitin conjugation factor E4 A	UBE4A	IKSLADLQQQEEETYADACDEFLDPIMSTLMC*DPVVLPSSR;SLADLQQQEEETYADACDEFLDPIMSTLMC*DPVVLPSSR	2	12	32_C[527.3212];32_C[521.3074];30_C[521.3074];30_C[527.3212];30_C[527.3213];32_C[527.3213]	6	C	1	527.3212;521.3074;527.3213	5	7	1	2	1	1	nan	2	nan	2	nan	2	2	nan	1	nan	nan	2	nan	nan	nan	nan	1	1	nan	nan	0.5675	0.0967358	0.0709002	1.00599	nan	0.273066	nan	nan	0.0710248	nan	nan	nan	0.532577	nan	0.6690438857941982;0.4659566840342899;0.39695382393027945;-0.10303795000680292;-0.17582775649934504;0.2688550670546607;0.07090020607158412;1.6578146352525238;0.35415829684784267;-0.10352281597956758;0.6496551666388088	0.5675		0.146958	0.0465137		0.0709002			1.00599					-0.103523	0.649655
Q14139_C1002_C989	Q14139	Ubiquitin conjugation factor E4 A	UBE4A	IKSLADLQQQEEETYADAC*DEFLDPIMSTLMC*DPVVLPSSR;SLADLQQQEEETYADAC*DEFLDPIMSTLMC*DPVVLPSSR	2	52	19_C[521.3074];32_C[527.3212];19_C[527.3212];32_C[521.3074];17_C[521.3074];30_C[521.3074];30_C[527.3212];17_C[527.3212];32_C[527.3213];19_C[527.3213];30_C[527.3213];17_C[527.3213]	12	C	1	521.3074;527.3212;527.3213	7	14	2	2	3	2	1	2	2	2	1	2	2	3	2	1	2	2	nan	1	nan	nan	2	2	2	1	-0.473207	-0.0282763	2.96041	0.398749	1.28985	-0.0911803	0.449058	0.441967	0.24302	2.35823	1.75047	nan	0.607879	0.275576	-0.9958866891346165;-0.575563918051279;-0.16068958098260724;-0.362801467554858;-0.03743377054340506;0.050931939062942334;0.23619801477423794;7.789670546769918;-2.2985175443139396;4.321928094887363;0.2899796318678308;0.18474476729804631;4.321928094887363;0.3350642685561693;2.937979706136262;-0.6919409125316252;-0.9861055259611282;1.2898541210075998;0.29435244653680404;-1.3363844935051654;0.4165209625873951;0.26078976061796655;0.2038096396610266;0.30458381451078154;0.6439194780020562	-0.785725	-0.16069	-0.200118	0.143565	4.32193	0.237362	4.32193	1.63652	-0.839023		1.28985			-0.521016	0.338655	0.254197	0.643919
Q96G03_C573	Q96G03	Phosphoglucomutase-2	PGM2	IKYYAELC*APPGNSDPEQLKK;YYAELC*APPGNSDPEQLKK	2	20	8_C[521.3074];8_C[527.3212];6_C[521.3074];6_C[527.3212];8_C[527.3213]	5	C	1	521.3074;527.3212;527.3213	7	16	2	2	3	2	3	2	2	2	1	2	1	1	1	1	1	1	nan	2	1	1	1	1	1	1	-0.007274	-0.160246	-0.339931	-1.05687	0.171415	-0.0964231	-0.586536	0.0313754	0.280066	0.395168	0.950711	0.259132	0.215918	0.701681	-0.1260008152140295;0.15582436707007988;-0.02945978123285684;0.023865327238500343;0.05171560457124954;-0.3582830435129083;-0.7961406360509989;-0.11973042026814817;-0.10392309867075018;-1.7291268339760875;-0.38461810596406965;0.3285838565640398;0.6066644408425362;0.059983894691814345;-0.013361792115130887;0.05625369408809264;-0.24909984716991068;-1.082699404473045;-0.09037211282168942	0.0149118	-0.0294598	0.0377905	-0.358283	-0.796141	-0.11973	-0.103923	-1.72913	-0.384618		0.467624	0.0599839	-0.0133618	0.0562537	-0.2491	-1.0827	-0.0903721
P26038_C284	P26038	Moesin	MSN	ILALC*MGNHELYMR;ILALC*MGNHELYMRR	2	22	5_C[527.3212];5_C[521.3074];5_C[527.3213]	3	C	1	527.3212;521.3074;527.3213	5	11	2	2	nan	nan	3	2	2	3	1	1	2	nan	nan	nan	nan	nan	nan	4	1	4	1	2	1	1	-0.448915	-0.425011	nan	nan	-0.43652	0.137406	-0.243572	0.0793928	0.00228135	nan	nan	0.309584	0.54371	0.490423	-0.3514324177056662;-1.111384288042596;-0.3927759207582132;-0.5050542274316057;-0.42339790519279025;-0.03731064782394413;-0.8159378074190263;-0.1675931146943842;-0.3058520361453629;0.10593120136300782;-0.054827409597178925;-0.7275204219514282;-0.46048274021278846;-0.4811767465138399;-0.7326536460259333;-0.08080850366990905;-0.2470546861012188;1.0915367551062176;-0.047801846770118;-0.5903538560891348;0.1032093571745882	-0.392776	-0.505054	-0.423398	-0.426624							-0.11121	-0.72752	-0.47083	-0.247055	0.521867	-0.590354	0.103209
P17987_C296	P17987	T-complex protein 1 subunit alpha	TCP1	ILATGANVILTTGGIDDMC*LK	1	4	19_C[521.3074];19_C[527.3212]	2	C	1	521.3074;527.3212	2	3	1	nan	nan	nan	2	nan	nan	1	nan	nan	nan	nan	nan	nan	nan	nan	nan	1	nan	1	nan	nan	nan	nan	-0.781538	nan	nan	nan	-0.476972	nan	nan	nan	nan	nan	nan	0.0594661	nan	nan	-0.7815380141192996;-0.4349236118762224;-0.5190213769553712	-0.781538										-0.434924		-0.519021
Q9Y5Y2_C269	Q9Y5Y2	Cytosolic Fe-S cluster assembly factor NUBP2	NUBP2	ILDATPAC*LP	1	18	8_C[521.3074];8_C[527.3212];8_C[527.3213]	3	C	1	521.3074;527.3212;527.3213	7	17	2	2	3	3	3	2	2	1	1	1	1	1	1	1	1	1	1	1	1	1	1	1	1	1	-0.0159222	0.0737609	1.19806	-0.0409404	0.969468	0.0769048	0.358966	0.0175952	0.040716	0.858356	0.114251	0.661933	0.271672	0.719405	-0.0034804802511369647;-0.028363833281052644;0.04497036502762575;0.10255147975861512;1.9701036958169609;0.2737647298041368;1.3503041819547776;0.025221361642305325;-0.17286579355785117;0.024823137600709526;1.3551599167708699;0.2051441349395538;1.3480994766046015;-0.11519646156460807;0.26900607998564824;-0.1497300704815395;0.867661926559606	-0.00348048	-0.0283638	0.0449704	0.102551	1.9701	0.273765	1.3503	0.0252214	-0.172866	0.0248231	1.35516	0.205144	1.3481	-0.115196	0.269006	-0.14973	0.867662
Q14008_C1795	Q14008	Cytoskeleton-associated protein 5	CKAP5	ILDHLTMIDNKNESELEAHLC*R	1	22	21_C[521.3074];21_C[527.3212];21_C[527.3213]	3	C	1	521.3074;527.3212;527.3213	7	16	2	2	3	2	3	2	2	2	1	1	2	1	1	1	1	2	nan	1	1	2	1	2	1	1	0.0960392	0.472203	1.0499	0.0755301	1.0648	0.490749	0.530076	0.423712	0.402602	0.460895	0.224478	0.856151	0.252148	0.187266	-0.8443249212304564;0.4371842685633458;0.3956486614030258;0.7568857026775362;0.0985673844607322;0.2764722890643771;1.5369923786506767;0.9920448920640548;0.620664843594459;0.23425990893707463;-0.5617658953365814;0.3953666445149535;1.7380292586235642;0.10123722917520281;1.0519334500882596;1.6583498795774039;0.6690450755966696;-0.06979623436075469;0.6947031580037446;0.6624926891580878;0.39765896701581466	-0.20357	0.395649	0.756886	0.18752	1.53699	0.992045	0.620665	0.23426	-0.0831996		1.73803	0.101237	1.35514	0.669045	0.312453	0.662493	0.397659
Q15424_C225	Q15424	Scaffold attachment factor B1	SAFB	ILDILGETC*K;ILDILGETC*KSEPVKEESSELEQPFAQDTSSVGPDR	2	21	9_C[527.3212];9_C[521.3074];9_C[527.3213]	3	C	1	527.3212;521.3074;527.3213	5	11	2	2	nan	nan	3	2	2	2	2	1	2	nan	nan	nan	nan	nan	nan	2	2	2	2	1	2	2	-0.764302	0.0282166	nan	nan	0.371913	0.291472	-0.161948	0.0218221	0.104478	nan	nan	0.923632	0.188944	0.383827	-1.0227474192707937;-0.47499459058308685;-0.8762596794282803;-0.6832044560733336;-0.0456603408738179;0.0718204307507124;0.13236652295430076;0.8928293263114956;1.0401970636629392;-1.0194522879587786;-0.3648593622851282;0.8429734050363552;0.8397882364756164;0.06439050127862686;0.25134790178369293;0.42507577678791636;-0.6023488660142047;-0.2643606230951015;-0.4584276108922602;0.6773458696768591	-0.748871	-0.779732	-0.0456603	0.102093							0.966513	-0.692156	0.841381	0.157869	0.425076	-0.433355	0.109459
Q09161_C477	Q09161	Nuclear cap-binding protein subunit 1	NCBP1	ILDIVPPTFSALC*PANPTCIYK	1	5	13_C[521.3074];13_C[527.3212];13_C[527.3213]	3	C	1	521.3074;527.3212;527.3213	4	4	1	1	nan	nan	1	nan	1	1	nan	1	nan	nan	nan	nan	nan	nan	nan	1	nan	nan	nan	nan	nan	1	-0.0765072	-0.219138	nan	nan	0.329708	nan	0.371599	nan	nan	nan	nan	nan	nan	nan	-0.07650720533037753;-0.21913848427358262;0.32970807514689493;0.3715993269866524	-0.0765072		-0.219138								0.329708						0.371599
O14497_C1968	O14497	AT-rich interactive domain-containing protein 1A	ARID1A	ILEDEPHSKDETPLC*TLLDWQDSLAKR;DETPLC*TLLDWQDSLAKR;DETPLC*TLLDWQDSLAK;ILEDEPHSKDETPLC*TLLDWQDSLAK	4	29	15_C[521.3074];15_C[527.3212];6_C[521.3074];6_C[527.3212];15_C[527.3213];6_C[527.3213]	6	C	1	521.3074;527.3212;527.3213	7	16	2	2	3	2	3	2	2	1	2	2	2	1	1	1	1	2	nan	3	2	2	3	3	1	1	-0.183024	0.179504	0.344522	-0.328953	0.892379	0.0988508	0.418964	0.069745	0.0289008	0.287103	0.291018	0.568413	0.0224105	0.280734	-0.23234147623432796;-0.055498911389963705;-0.2119153594301717;0.24640210825441966;0.07173468576594082;0.14880006118712974;0.25108058061906785;0.6340405006070232;0.05989793826610805;0.3396281994087414;-0.12317227108271457;-0.5950475170805779;-0.4744196922018829;0.7450406187885441;1.1563369552074463;1.1843740073520008;0.14217749967657295;0.3377805830131906;1.6234606836653476;0.9381834936093025;0.11469742258651182;-0.32218725302205703;0.29304569388183144;-0.36066492246970383;0.08300415723959861;0.152193224934664;0.22045527641156504;0.6174724746059266	-0.232341	-0.133707	0.159068	0.19994	0.634041	0.0598979	0.339628	-0.123172	-0.534734		1.15634	0.239979	1.28082	0.114697	0.0830042	0.220455	0.617472
P07237_C312	P07237	Protein disulfide-isomerase	P4HB	ILEFFGLKKEEC*PAVR;KEEC*PAVR;EEC*PAVR	3	22	12_C[527.3212];12_C[521.3074];4_C[527.3212];4_C[521.3074];12_C[527.3213];3_C[527.3212];3_C[521.3074]	7	C	1	527.3212;521.3074;527.3213	7	16	2	2	3	2	3	2	2	1	1	1	2	1	1	1	1	1	nan	3	1	3	1	1	1	1	-0.614694	-0.209102	-0.087903	-0.154142	0.426104	0.104618	-0.223685	0.0580051	0.525783	0.502862	0.482182	0.0887746	0.0665309	0.589632	-0.6557097818106706;-0.5736781641854412;-0.5808861707675269;0.23331408436353243;0.09205107577548978;-0.6682354986029059;0.18549794885749343;0.21902845283890637;0.18681170931555344;-0.49509592927072715;0.49264696380930306;0.5497641079007348;0.4802873762378863;0.4603599011642103;0.3274757565526388;0.32530504329640203;0.07669768713663018;0.15166275123234746;0.057573852007138535;-0.6406179649822854;0.19324785867963862	-0.65571	-0.573678	-0.580886	0.162683	-0.668235	0.185498	0.219028	0.186812	-0.495096		0.492647	0.46036	0.325305	0.151663	0.0575739	-0.640618	0.193248
Q96F86_C91	Q96F86	Enhancer of mRNA-decapping protein 3	EDC3	ILEIPGPGDNQHFGDLHQTELGPSGAGC*QVGINQNGTGK	1	17	28_C[527.3212];28_C[521.3074];28_C[527.3213]	3	C	1	527.3212;521.3074;527.3213	7	16	2	2	3	2	3	2	2	1	1	1	1	1	1	1	1	1	nan	1	1	1	1	1	1	1	0.14839	0.351548	2.04442	0.110625	2.20262	0.212551	0.979554	0.143162	0.0164474	1.67238	0.326708	0.985874	0.236	0.211549	0.2496211454708544;0.04715937034830647;0.3399180834360678;0.3631782326590276;3.4485275908699777;0.1942336881367258;2.4904951856824304;0.3416426040882512;-0.12039254010695481;2.7980863663752853;1.0646457933829176;2.7451406636119136;0.045673654982837944;0.3794274394789996;0.8299660756834008;1.1291410210807407	0.249621	0.0471594	0.339918	0.363178	3.44853	0.194234	2.4905	0.341643	-0.120393		2.79809	1.06465	2.74514	0.0456737	0.379427	0.829966	1.12914
Q9NRZ9_C836	Q9NRZ9	Lymphoid-specific helicase	HELLS	ILENSEDSSPEC*LF	1	13	12_C[527.3212];12_C[521.3074];12_C[527.3213]	3	C	1	527.3212;521.3074;527.3213	6	12	2	2	2	nan	3	1	2	1	1	1	1	1	nan	1	nan	nan	nan	1	1	1	nan	1	1	1	-0.288222	-0.245016	1.55888	nan	0.967341	-0.00771786	-0.238525	0.142417	0.0112458	0.185889	nan	0.473728	nan	0.359788	-0.18751850053521632;-0.3889264466549219;-0.2370639845133406;-0.2529678969894044;1.6903199869430778;1.4274325480863188;1.2422315150036949;0.42032841976879787;1.2394618880391057;-0.00771786255444853;-0.4929341757649503;0.015883582661462618	-0.187519	-0.388926	-0.237064	-0.252968	1.69032		1.42743				1.24223	0.420328	1.23946		-0.00771786	-0.492934	0.0158836
P29084_C208	P29084	Transcription initiation factor IIE subunit beta	GTF2E2	ILFFNDKSC*QFSVDEEFQKLWR;ILFFNDKSC*QFSVDEEFQK	2	14	9_C[527.3212];9_C[521.3074];9_C[527.3213]	3	C	1	527.3212;521.3074;527.3213	6	11	1	2	3	2	1	nan	2	1	nan	1	2	1	1	1	1	1	nan	nan	2	nan	nan	nan	1	1	-0.741466	0.332041	0.899368	0.572542	-0.173427	nan	0.23601	nan	0.198145	0.480364	0.363541	nan	nan	0.485526	-0.7414663132504596;0.47215075766319187;0.20340760139551078;0.18045432142372506;1.2912836977923363;0.3634817770337716;1.0433375714813264;0.8296047751122148;0.3154799039156313;-0.08303692940699163;-0.2638164164736321;-0.10730840983556945;0.5793294047703827	-0.741466		0.472151	0.191931	1.29128	0.363482	1.04334	0.829605	0.31548			-0.173427				-0.107308	0.579329
Q9GZR2_C382	Q9GZR2	RNA exonuclease 4	REXO4	ILGLQVQQAEHC*SIQDAQAAMR	1	15	12_C[527.3212];12_C[521.3074];12_C[527.3213]	3	C	1	527.3212;521.3074;527.3213	7	14	2	2	2	2	2	2	2	1	1	1	1	1	1	nan	1	1	nan	nan	1	1	1	1	1	1	-0.198052	0.344742	1.07092	0.163095	4.18294	0.0976905	0.27713	0.11522	0.488927	1.64273	0.0396198	1.80774	0.0160939	0.361847	-0.11657885082843077;-0.27952505261823296;-0.000982011112101044;0.6904651676482829;2.232504222130938;-0.09066922385501498;0.1350795350219323;0.19111043473423242;5.461206212099007;2.9046753184514045;0.10907060254659125;0.08631038057051807;0.5329944659765967;0.021264839841906514	-0.116579	-0.279525	-0.000982011	0.690465	2.2325	-0.0906692		0.13508	0.19111			5.46121	2.90468	0.109071	0.0863104	0.532994	0.0212648
P53004_C293	P53004	Biliverdin reductase A	BLVRA	ILHCLGLAEEIQKYCC*SR;ILHCLGLAEEIQKYCC*SRK	2	23	16_C[527.3212];16_C[521.3074];16_C[527.3213]	3	C	1	527.3212;521.3074;527.3213	7	15	2	2	2	2	3	2	2	2	1	2	2	1	nan	1	1	1	nan	2	1	2	2	2	1	1	0.0674956	-1.87082	0.380882	-0.115493	0.198797	-0.209269	0.0333066	0.527464	2.34147	0.0932113	0.446622	0.365202	0.5235	0.123491	-0.35360565411179157;-0.2573501037433073;0.4404690334646273;-6.698838062446102;-0.35415025025529395;-0.42201701524106133;-0.0082921623227795;0.4467923379932143;0.31497164400830546;0.20031659071266153;-0.4313025494818058;0.16556166884023193;0.679771725758598;-0.22262828515975136;0.023651491781897436;0.7690531025189775;0.0454497273970861;0.27635268372454413;-0.9012368270589132;-0.257642973264248;-0.05401461515128969;0.12062782625070534	-0.305478	0.440469	-3.52649	-0.215155	0.446792		0.314972	0.200317	-0.431303		0.422667	-0.222628	0.396352	0.160901	-0.57944	-0.0540146	0.120628
Q9H4L7_C407	Q9H4L7	SWI/SNF-related matrix-associated actin-dependent regulator of chromatin subfamily A containing DEAD/H box 1	SMARCAD1	ILHFLQDASIGELTLIPQC*SQK;ILHFLQDASIGELTLIPQC*SQKK	2	30	19_C[521.3074];19_C[527.3212];19_C[527.3213]	3	C	1	521.3074;527.3212;527.3213	7	16	2	2	3	2	3	2	2	1	1	2	2	2	2	2	2	2	nan	2	2	1	2	2	2	2	-0.207007	0.374957	0.732583	-0.203569	0.416575	-0.0377555	0.443382	0.218177	0.317008	0.514781	0.406102	0.696148	0.151127	0.409536	-0.05273227200703891;-0.36128168208076905;0.22684653884614847;0.07475006947532525;0.45512130232806136;0.7431092667785704;1.2632924586038699;1.3245279172628548;0.4176715013451351;0.1474449988132032;0.7473031162155551;0.49525839719410275;-0.013391561889569725;0.1805682900354283;-0.5773927571410858;-0.4040611203617958;1.2356506114648678;0.2253224851575757;-0.29825165509620694;-0.46425428161396143;0.9004914466706995;0.06347796002010381;-0.3527152787594507;0.024230290948728417;0.11398485351313502;0.1109773231857104;0.19661668349510192;0.663427666698461;0.8025081808037967	-0.0527323	-0.361282	0.150798	0.599115	1.29391	0.282558	0.621281	0.0835884	-0.490727		0.730487	-0.381253	0.900491	-0.144619	0.0691076	0.153797	0.732968
P21964_C83	P21964	Catechol O-methyltransferase	COMT	ILNHVLQHAEPGNAQSVLEAIDTYC*EQKEWAMNVGDKK;ILNHVLQHAEPGNAQSVLEAIDTYC*EQK	2	17	25_C[521.3074];25_C[527.3212];25_C[527.3213]	3	C	1	521.3074;527.3212;527.3213	6	13	2	nan	3	2	3	1	2	1	1	nan	nan	1	1	1	1	1	nan	3	1	2	1	nan	1	1	0.0805916	nan	0.1713	0.450557	-0.0630594	0.421644	0.000997054	0.220676	nan	0.298164	0.10305	0.335507	nan	0.0584874	0.23663307347008142;-0.07544996437775425;0.3943844667270782;-0.16734697685003333;0.2868617195855109;0.3776899207762794;0.523424362481683;0.21283179426734145;0.40366026013411827;0.1782271681629515;-0.4365427869772916;-0.33189593193746497;0.40096149714929813;0.42164406836873924;-0.04035979348113786;0.04235390127715769	0.236633	-0.07545			0.394384	-0.167347	0.286862	0.37769	0.523424		0.212832	-0.436543	0.0345328	0.421644		-0.0403598	0.0423539
Q86Y56_C365	Q86Y56	Dynein assembly factor 5; axonemal	DNAAF5	ILPALC*HDITDWVVGTR	1	17	6_C[521.3074];6_C[527.3212];6_C[527.3213]	3	C	1	521.3074;527.3212;527.3213	7	16	2	2	3	2	3	2	2	1	1	1	1	1	1	1	1	1	nan	1	1	1	1	1	1	1	-0.338209	0.211703	0.787427	-0.283109	0.196953	0.297118	0.508521	0.0146508	0.224118	0.674416	0.438817	0.392882	1.58102	0.404148	-0.3485684294835481;-0.327849100997006;0.05322789869046822;0.3701788055163511;1.4856725940125768;0.13967890177940057;0.7369286174224118;0.02718129977929674;-0.5933990928828002;0.45747632114922804;-0.2549479911431419;0.38833083262817775;1.4150675959288135;-0.82083243351406;0.22274509007573148;0.7942971655488856	-0.348568	-0.327849	0.0532279	0.370179	1.48567	0.139679	0.736929	0.0271813	-0.593399		0.457476	-0.254948	0.388331	1.41507	-0.820832	0.222745	0.794297
P23368_C120	P23368	NAD-dependent malic enzyme; mitochondrial	ME2	ILQDDIESLMPIVYTPTVGLAC*SQYGHIFR;ILQDDIESLMPIVYTPTVGLAC*SQYGHIFRRPK	2	19	22_C[527.3212];22_C[521.3074];22_C[527.3213]	3	C	1	527.3212;521.3074;527.3213	7	16	2	2	3	2	3	2	2	2	1	1	1	1	1	1	1	1	nan	1	1	1	1	1	2	1	-0.451181	0.139938	0.281799	0.104642	0.0923333	0.0579357	0.134034	0.184903	0.274856	0.325192	0.110469	0.317663	0.430676	0.143612	-0.9431574162593799;-0.2206971993603385;-0.3204348546441587;-0.05441509629100065;0.33429033693323024;0.3282553335212237;0.5812639204426583;-0.06412339949991419;0.1827552631389029;0.02652821470852683;0.29042136864253504;-0.274069425946003;0.26064795100064786;-0.24659807146874002;0.362469466025654;-0.04328353847139901;0.10825420435022826;0.23558331743685834	-0.581927	-0.320435	-0.0544151	0.33429	0.328255	0.581264	-0.0641234	0.182755	0.0265282		0.290421	-0.274069	0.260648	-0.246598	0.362469	0.0324853	0.235583
P49368_C279	P49368	T-complex protein 1 subunit gamma	CCT3	ILQMEEEYIQQLC*EDIIQLKPDVVITEK	1	16	13_C[521.3074];13_C[527.3212];13_C[527.3213]	3	C	1	521.3074;527.3212;527.3213	5	10	2	2	nan	nan	2	2	2	2	2	2	1	nan	nan	nan	nan	nan	nan	1	nan	2	1	2	1	1	-0.529738	0.0520062	nan	nan	0.00596362	0.208564	-0.0804276	0.0984514	0.0565595	nan	nan	0.00942719	0.167577	0.334397	-0.5928291126051506;-0.605878183072707;-0.5331497077662675;-0.3870950665688337;0.13970153788413237;-0.11567630107387995;0.09199976490922648;0.012629653383616674;0.015670262036226613;-0.017075078606654675;0.09006928009031642;0.45778965743162936;0.196329268675642;-0.3168821229980753;0.15602689278861373	-0.599354	-0.460122	0.0120126	0.0919998							0.0126297		-0.000702408	0.0900693	0.327059	-0.316882	0.156027
Q6FI81_C92	Q6FI81	Anamorsin	CIAPIN1	ILRPGGC*LFLKEPVETAVDNNSK	1	10	7_C[521.3074];7_C[527.3212];7_C[527.3213]	3	C	1	521.3074;527.3212;527.3213	7	9	1	1	1	1	2	2	1	1	nan	nan	1	1	nan	nan	nan	1	nan	1	nan	1	1	1	1	nan	-0.590557	-0.14362	-0.273667	-0.44784	0.342792	0.414029	-0.14452	nan	nan	nan	nan	0.128307	0.13906	nan	-0.5905573971525;-0.14361987699301842;-0.2736665523286571;-0.44783962478916906;0.43351833178520305;0.25206494482180414;0.3156983854360189;0.5123593827370866;-0.14451954481945212	-0.590557			-0.14362	-0.273667				-0.44784		0.433518		0.252065	0.315698	0.512359	-0.14452
Q92888_C815	Q92888	Rho guanine nucleotide exchange factor 1	ARHGEF1	ILSDLLPFC*RPGPEGQLAATALR;ILSDLLPFC*RPGPEGQLAATALRK	2	33	9_C[527.3212];9_C[521.3074];9_C[527.3213]	3	C	1	527.3212;521.3074;527.3213	7	16	2	2	3	2	3	2	2	2	2	2	2	2	2	2	2	2	nan	2	2	2	2	2	2	2	-0.298411	0.183883	0.717902	-0.302571	1.24613	0.0164276	0.431137	0.011693	0.314736	0.665907	0.430637	0.530886	0.0911864	0.386159	-0.2575046988874603;-0.3227812043212187;-0.30073087367388157;-0.3126278409074914;-0.13903609236300232;0.06169832338839731;0.4110144560291479;0.4018553976697308;1.4539392457360214;1.326204119742352;-0.020114060829785622;0.1369934581294031;0.7150566546065374;0.6953303638409722;-0.043853504520688556;0.04772369411757133;-0.5933034751008243;-0.6208515729469661;1.5744955951752149;1.3995563096073829;0.6315544330055517;0.6434467854640872;1.3324506007477666;1.8952535333209484;-0.10621697781893535;0.010115045638291933;0.017981935063333163;0.14383032432586823;0.2587369585143484;0.057426109710277375;0.6842409570222668;0.7241454525886272	-0.290143	-0.306679	-0.0386689	0.406435	1.39007	0.0584397	0.705194	0.00193509	-0.607078		1.48703	0.637501	1.61385	-0.048051	0.0809061	0.158082	0.704193
Q709C8_C1372	Q709C8	Vacuolar protein sorting-associated protein 13C	VPS13C	ILTENLC*EGTEDLDKVKPR	1	12	7_C[521.3074];7_C[527.3212];7_C[527.3213]	3	C	1	521.3074;527.3212;527.3213	6	11	1	1	3	2	3	nan	1	1	nan	nan	1	1	1	1	1	1	nan	1	1	1	nan	nan	nan	1	-0.385127	0.375572	0.908625	-0.344038	1.77605	nan	0.754804	nan	nan	0.997526	0.315738	0.430765	nan	nan	-0.38512708343022256;0.3755717748299281;1.5331563448074343;-0.24181115361523417;1.4345290986006378;-0.12077789634789982;-0.5672984368668087;1.9392247982560327;1.2875373858078385;2.1013909754712583;0.7548037250709002	-0.385127			0.375572	1.53316	-0.241811	1.43453	-0.120778	-0.567298		1.93922	1.28754	2.10139				0.754804
P04083_C343	P04083	Annexin A1	ANXA1	ILVALC*GGN	1	17	6_C[521.3074];6_C[527.3212];6_C[527.3213]	3	C	1	521.3074;527.3212;527.3213	7	16	2	2	3	2	3	2	2	1	1	1	1	1	1	1	1	1	nan	1	1	1	1	1	1	1	-0.285595	-0.209382	-0.0522291	-0.271077	-0.975586	-0.100561	-0.148792	0.0717412	0.138724	0.0312443	0.283308	0.36046	0.147456	0.244535	-0.3363240956573102;-0.23486669675831795;-0.3074744184176799;-0.11128963281770443;-0.016627455231888733;-0.07508938893588023;-0.06497050228170932;-0.07074755202943075;-0.4714061524720708;-0.7422005727381277;-1.3907418904146045;-0.7938165574095466;-0.20482773226189097;0.003706276856943266;-0.32170408337914574;0.024120906996458254	-0.336324	-0.234867	-0.307474	-0.11129	-0.0166275	-0.0750894	-0.0649705	-0.0707476	-0.471406		-0.742201	-1.39074	-0.793817	-0.204828	0.00370628	-0.321704	0.0241209
P23743_C432	P23743	Diacylglycerol kinase alpha	DGKA	ILVC*GGDGTVGWILETIDKANLPVLPPVAVLPLGTGNDLAR	1	4	4_C[527.3212];4_C[521.3074]	2	C	1	527.3212;521.3074	3	3	1	1	nan	nan	nan	1	nan	1	nan	nan	1	nan	nan	nan	nan	nan	nan	nan	nan	nan	1	nan	nan	nan	-0.16219	0.339132	nan	nan	nan	0.343764	nan	nan	nan	nan	nan	nan	nan	nan	-0.16218961661471412;0.3391323382736045;0.34376368591039885	-0.16219			0.339132										0.343764
Q5VVQ6_C97	Q5VVQ6	Ubiquitin thioesterase OTU1	YOD1	ILVGYPPEC*LDLSNGDTILEDLPIQSGDMLIIEEDQTRPR	1	16	9_C[527.3212];9_C[521.3074];9_C[527.3213]	3	C	1	527.3212;521.3074;527.3213	7	15	2	2	3	2	2	2	2	1	1	1	1	1	1	1	1	1	nan	1	1	nan	1	1	1	1	-0.163202	0.274687	0.871553	0.450921	0.66292	0.319563	0.535135	0.0325515	0.186712	0.470455	0.687184	0.482606	0.0438272	0.108253	-0.1862191023000503;-0.14018429869977692;0.14266115264777576;0.40671196326839754;1.2484873079212822;0.3443112158780617;1.0218608990482845;0.9368336237362579;-0.03499186577283464;1.0041741659030812;0.32166569429365;0.35055400698676953;0.28857294965877744;0.45858859485081765;0.6116821332490047	-0.186219	-0.140184	0.142661	0.406712	1.24849	0.344311	1.02186	0.936834	-0.0349919		1.00417	0.321666		0.350554	0.288573	0.458589	0.611682
Q14155_C560	Q14155	Rho guanine nucleotide exchange factor 7	ARHGEF7	ILVSC*NNQQDLQEWVEHLQK	1	13	5_C[527.3212];5_C[521.3074];5_C[527.3213]	3	C	1	527.3212;521.3074;527.3213	7	12	2	1	3	1	3	1	1	1	1	nan	1	1	1	1	nan	1	nan	1	1	1	nan	1	1	nan	-0.445174	0.0280209	0.0195842	-0.673426	-0.228756	-0.407505	0.219184	0.337923	nan	0.04849	nan	0.347636	nan	nan	-0.20622654354184197;-0.6841217134464239;0.02802086850005842;0.07032587308741729;0.014713333452174134;-0.026286520267405966;-0.6734258189677338;0.02283189044956298;-0.6254346058443502;-0.08366510356488577;-0.40750475279196796;0.21918432892847753	-0.206227	-0.684122		0.0280209	0.0703259	0.0147133	-0.0262865		-0.673426		0.0228319	-0.625435	-0.0836651		-0.407505	0.219184
O60566_C51	O60566	Mitotic checkpoint serine/threonine-protein kinase BUB1 beta	BUB1B	IMSTLQGALAQESAC*NNTLQQQKR	1	2	15_C[521.3074];15_C[527.3212]	2	C	1	521.3074;527.3212	1	1	1	nan	nan	nan	nan	nan	nan	1	nan	nan	nan	nan	nan	nan	nan	nan	nan	nan	nan	nan	nan	nan	nan	nan	-0.769108	nan	nan	nan	nan	nan	nan	nan	nan	nan	nan	nan	nan	nan	-0.769108	-0.769108
Q99832_C511	Q99832	T-complex protein 1 subunit eta	CCT7	INALTAASEAAC*LIVSVDETIKNPR	1	16	12_C[527.3212];12_C[521.3074];12_C[527.3213]	3	C	1	527.3212;521.3074;527.3213	7	15	2	2	3	2	2	2	2	1	1	1	1	1	1	1	1	1	nan	1	nan	1	1	1	1	1	-0.706229	-0.0196398	0.0661415	-0.277523	0.0759642	0.0118142	-0.0787384	0.0396127	0.191961	0.312588	0.217966	0.00263638	0.147998	0.311178	-0.7342398475322791;-0.6782190789755637;-0.15537701984550548;0.1160974986424402;0.4144266893411556;-0.1900658700442825;-0.025936423206767707;-0.12339774209076859;-0.4316487235471683;0.07782839078520909;0.07409998402786414;-0.09283640769991705;0.11646483749490051;-0.29877464626015315;0.14129781425256918	-0.73424	-0.678219	-0.155377	0.116097	0.414427	-0.190066	-0.0259364	-0.123398	-0.431649		0.0778284		0.0741	-0.0928364	0.116465	-0.298775	0.141298
Q9H078_C572	Q9H078	Caseinolytic peptidase B protein homolog	CLPB	INEIVYFLPFC*HSELIQLVNK;INEIVYFLPFC*HSELIQLVNKELNFWAKR	2	11	11_C[527.3212];11_C[521.3074];11_C[527.3213]	3	C	1	527.3212;521.3074;527.3213	7	10	2	1	2	1	2	1	1	1	1	nan	1	1	1	nan	nan	1	nan	1	nan	1	nan	1	nan	1	-0.438748	0.442856	2.48148	-0.294531	0.519966	0.299402	0.647944	0.442015	nan	3.07031	nan	0.845975	nan	nan	-0.751300183447047;-0.12619667108562044;0.44285645023335674;4.6525121847261275;0.3104406825754066;-0.29453097203862666;-0.07822869169327995;1.1181610356319474;0.2994020061426837;0.6479438556619795	-0.7513	-0.126197		0.442856	4.65251	0.310441			-0.294531		-0.0782287		1.11816		0.299402		0.647944
Q15365_C54	Q15365	Poly(rC)-binding protein 1	PCBP1	INISEGNC*PER;INISEGNC*PERIITLTGPTNAIFK	2	26	8_C[521.3074];8_C[527.3212];8_C[527.3213]	3	C	1	521.3074;527.3212;527.3213	7	16	2	2	3	2	3	2	2	2	2	2	2	1	1	1	1	1	nan	1	2	1	2	2	2	2	1.45197	0.062442	0.536164	-0.0615396	0.834613	0.206607	0.51698	2.54717	0.0576811	0.989524	0.272003	0.683583	0.0441621	0.309203	6.59634264995145;-0.09014444540630315;-0.34899923711986314;-0.3492994768127641;0.07986608858944723;-0.03655556318198253;0.030140729903466685;0.17631667865826453;-0.05833443822240557;-0.011623365687552224;1.6784491642206094;0.13079582806907727;-0.2538749575460046;1.3310404781397278;-0.38253421621761574;0.4924006463196906;1.1178638959748013;0.17604954700180622;0.2996195824079466;0.007627696657098967;0.3431321628430138;0.0851540802885288;0.5115265877142933;0.5571191528460342;0.9141196648976155	3.2531	-0.349149	0.0216553	0.103229	-0.0583344	-0.0116234	1.67845	0.130796	-0.253875		1.33104	0.0549332	1.11786	0.237835	0.17538	0.29834	0.735619
P27635_C105	P27635	60S ribosomal protein L10	RPL10	INKMLSC*AGADRLQTGMR;MLSC*AGADRLQTGMR;MLSC*AGADR	3	49	7_C[521.3074];7_C[527.3212];4_C[527.3212];4_C[521.3074];4_C[527.3213];7_C[527.3213]	6	C	1	521.3074;527.3212;527.3213	7	15	2	1	3	3	3	1	2	2	1	1	nan	3	4	4	5	3	2	4	5	4	nan	1	5	4	-0.499875	-0.13332	0.820881	-0.163969	0.75371	0.26244	0.343964	0.280311	nan	0.808218	0.263309	0.7435	nan	0.222527	-1.2898494002282148;-0.10631935417689255;-0.3016651909348904;-0.13332014051612476;1.521455950214471;1.949238963374308;1.589951360903291;-0.05652096931367177;0.013538726697651387;0.026108012457266752;-0.05878738342042244;1.0021064528061885;0.9260475547919742;0.7420579456110561;0.8623171645946035;-0.12468831937054123;0.028004506977567463;-0.04728363237498732;0.1072036636888813;-0.045491005936394366;-0.45787025942492166;-0.48883490205425956;-0.4657026880362832;0.04349377509157503;-0.004917616426472856;1.4630228957974332;1.3004226675365211;1.4210497215644324;1.3979080351933053;0.1800061000868787;-0.11014153877206453;-0.2504136858210804;-0.0540365891131654;-0.015188602780132274;0.9338689150350863;0.9882001289254019;0.8775090989135271;0.7207975370976066;0.26243971059276777;0.22426979036711897;0.18661345968581514;0.12781725558572538;0.2975464542405623;0.16569383886833194;0.5762493986899699;0.4231696529102865;0.5290043950004677;0.47362351296079225	-0.698084	-0.301665	-0.13332		1.58995	-0.0214911	0.894182	-0.045491	-0.465703	0.0192881	1.40948	-0.0540366	0.905689		0.26244	0.186613	0.501314
P18621_C144	P18621	60S ribosomal protein L17	RPL17	INPYMSSPC*HIEMILTEK;INPYMSSPC*HIEMILTEKEQIVPKPEEEVAQK	2	95	9_C[527.3212];9_C[521.3074];9_C[527.3213]	3	C	1	527.3212;521.3074;527.3213	7	17	2	2	3	3	3	2	2	7	4	7	7	6	6	6	6	6	1	6	5	6	5	6	5	5	-0.14943	0.0139349	0.267948	0.0155316	0.276418	0.174385	0.152367	0.107892	0.172484	0.233422	0.303279	0.539298	0.0647319	0.102913	-0.3282775435917376;0.5284179820788024;-0.18735732136812244;-0.05239944376040681;-0.22308802334539407;-0.07313873456100392;0.08239807612206687;-0.30601319298338525;-0.04932317128098171;-0.14542980220450552;-0.5365552028112247;-0.1782534564594841;0.3452103075391879;-0.10802953933197505;-4.321928094887363;-0.1271981839976728;0.22685298904256213;0.12907811700624702;-0.06617429750791626;0.2120995816566215;0.3042478383914688;0.7537833332977054;-0.03771954123326822;0.13589931609940423;0.015890046430465772;0.4696990705590923;0.19259262228026364;0.6090677911931094;-0.034364271968995025;0.6221878705398428;0.5983907654531428;0.025345910856977336;0.13399647828084074;0.1968599282709073;1.089367555786129;1.4924413060768533;0.14723174487818927;0.08544182394178368;-0.35873440485406805;0.11006268675109031;-0.7639409780816937;0.31115376851151405;2.5886884154617493;0.06394289406396161;0.16953435684955462;-4.321928094887363;4.321928094887363;0.6364068191878678;0.18435830406259357;-0.2854405580666683;-0.3513737240324272;-4.321928094887363;-2.3944034943243895;-0.31726076304199935;-0.19211282152609696;0.20396582490482482;0.5743472984445973;0.9413016270203352;0.49924956747189375;4.321928094887363;0.7209754117962233;0.8014478753993131;-0.6622107077276418;-0.19114214303601362;-0.30446593791504434;-0.1515355101799823;-0.31940922289752194;0.4088461865054789;0.3361721431536245;0.5293291501700869;4.321928094887363;0.27095205171711606;0.2721264233836873;-0.11469490134034209;0.5854632272950229;-0.5027757683703362;0.21957622080405895;0.12861301353441867;-0.1103939204039868;0.2744883512432773;0.24917697834299504;2.0697291893660856;0.11599082085166676;0.1911386050705423;-0.06421572933295712;0.20848086183418077;-1.21549574549263;0.17953177004579865;0.07959675662287621;0.22513740310364802;0.09792940189794065;4.321928094887363;0.8233542496082402;0.03696320410796593	-0.0731387	-0.225721	-0.10803	0.135899	0.534045	0.172046	0.0977523	0.176946	-0.334317	0.203966	0.761212	-0.304466	0.372509	0.128613	0.220158	0.0795968	0.225137
P78527_C1904	P78527	DNA-dependent protein kinase catalytic subunit	PRKDC	INQVFHGSC*ITEGNELTK	1	14	9_C[527.3212];9_C[521.3074];9_C[527.3213]	3	C	1	527.3212;521.3074;527.3213	6	13	2	nan	3	2	3	1	2	1	1	nan	nan	1	1	1	1	1	nan	1	1	1	1	nan	1	1	-0.533777	nan	1.52548	-0.148481	0.271832	-1.02623	0.40845	0.449574	nan	1.35589	0.244088	0.283455	nan	0.225654	-0.21588059856815536;-0.8516739339792362;2.121529881307269;-0.026335298966217696;2.481240450491406;0.02411600218567068;-0.3210771177817065;0.5111562888202356;-0.041193938171025436;0.3455346501256669;-1.0262289862919283;0.24888855818958727;0.5680110653102365	-0.215881	-0.851674			2.12153	-0.0263353	2.48124	0.024116	-0.321077		0.511156	-0.0411939	0.345535	-1.02623		0.248889	0.568011
P52306_C85	P52306	Rap1 GTPase-GDP dissociation stimulator 1	RAP1GDS1	IPC*VDAGLISPLVQLLNSKDQEVLLQTGR;IPC*VDAGLISPLVQLLNSK	2	18	3_C[527.3212];3_C[521.3074];3_C[527.3213]	3	C	1	527.3212;521.3074;527.3213	7	15	2	1	3	2	3	2	2	1	1	nan	1	1	1	1	1	1	nan	2	1	2	1	1	1	1	-0.383557	0.154457	0.27888	0.0866857	-0.525521	0.45781	0.048557	0.0557259	nan	0.252783	0.347853	1.0755	0.142316	0.347777	-0.42296159479043854;-0.34415323016956517;0.1544571924128788;0.5473080712899483;0.04537440004868441;0.24395769360056965;0.33265505590142286;-0.1592837259067258;0.16874280530433614;0.263896984876256;-1.7589692651110365;-0.02052953484302845;-0.047299101383113024;0.5584431356176428;0.3571777218233384;-0.1973582135567703;0.29447225340064653	-0.422962	-0.344153		0.154457	0.547308	0.0453744	0.243958	0.332655	-0.159284		0.21632	-1.75897	-0.0339143	0.558443	0.357178	-0.197358	0.294472
Q6ZW49_C766	Q6ZW49	PAX-interacting protein 1	PAXIP1	IPC*VNAQWLGDILLGNFEALR	1	4	3_C[527.3212];3_C[521.3074]	2	C	1	527.3212;521.3074	3	3	1	nan	nan	nan	1	1	nan	1	nan	nan	nan	nan	nan	nan	nan	nan	nan	nan	nan	1	nan	1	nan	nan	0.420272	nan	nan	nan	0.585337	0.0622275	nan	nan	nan	nan	nan	nan	nan	nan	0.42027212918415213;0.5853374888170981;0.0622275083288816	0.420272												0.585337		0.0622275
O00116_C214	O00116	Alkyldihydroxyacetonephosphate synthase; peroxisomal	AGPS	IPDIVLWPTC*HDDVVK;EGMFERIPDIVLWPTC*HDDVVK	2	12	10_C[527.3212];10_C[521.3074];16_C[527.3213];16_C[521.3074];10_C[527.3213];16_C[527.3212]	6	C	1	527.3212;521.3074;527.3213	6	9	1	2	1	nan	2	2	1	1	nan	1	1	2	nan	nan	nan	nan	nan	1	nan	1	2	1	1	nan	-0.420631	-0.131179	0.0148435	nan	0.564707	0.0386739	-0.525975	nan	0.190403	nan	nan	0.0396068	0.258042	nan	-0.42063076991503984;-0.26581384458095425;0.0034566625340079664;0.09520013292587662;-0.06551319716516874;0.5367004059932748;0.5927128534826317;0.22738767239157745;0.21488706826868392;-0.1437895432682213;-0.5259745132223342	-0.420631		-0.265814	0.00345666	0.0148435						0.5367		0.592713	0.221137	-0.14379	-0.525975
P11182_C279	P11182	Lipoamide acyltransferase component of branched-chain alpha-keto acid dehydrogenase complex; mitochondrial	DBT	IPHFGYC*DEIDLTELVK	1	9	7_C[521.3074];7_C[527.3212];7_C[527.3213]	3	C	1	521.3074;527.3212;527.3213	6	8	2	1	1	1	2	nan	1	1	1	1	nan	nan	nan	1	nan	1	nan	1	nan	1	nan	nan	1	nan	-0.490417	-0.0234429	-0.0151556	0.287091	-0.38293	nan	-0.347423	0.564474	nan	nan	nan	0.222697	nan	nan	-0.09127324829384291;-0.8895601807479383;-0.02344286857122079;-0.015155584215863103;0.2870914926097819;-0.22545903322119495;-0.5404004109957912;-0.347423264538484	-0.0912732	-0.88956	-0.0234429				-0.0151556		0.287091		-0.225459		-0.5404			-0.347423
P45974_C195	P45974	Ubiquitin carboxyl-terminal hydrolase 5	USP5	IPPC*GWK	1	12	4_C[527.3212];4_C[521.3074];4_C[527.3213]	3	C	1	527.3212;521.3074;527.3213	7	11	2	2	2	1	1	1	2	1	1	1	1	1	1	nan	nan	1	nan	nan	1	nan	nan	1	1	1	-0.234177	-0.0397397	0.944331	-0.27957	0.0971857	0.00230822	0.248771	0.124111	0.138368	1.26252	nan	nan	nan	0.156996	-0.3219363500782221;-0.1464166905520549;-0.13758057403500434;0.058101250576560654;1.8370692764955845;0.051593477234445344;-0.2795699349363307;0.09718567003358423;0.0023082234733211113;0.13775869216718628;0.3597842726526167	-0.321936	-0.146417	-0.137581	0.0581013	1.83707	0.0515935			-0.27957			0.0971857			0.00230822	0.137759	0.359784
Q15154_C770	Q15154	Pericentriolar material 1 protein	PCM1	IQALQTAC*PDLQLSAASVGNCPTK;IQALQTAC*PDLQLSAASVGNCPTKK	2	19	8_C[521.3074];8_C[527.3212];8_C[527.3213]	3	C	1	521.3074;527.3212;527.3213	7	12	2	2	1	1	2	2	2	2	2	2	1	nan	2	nan	1	nan	nan	nan	1	1	2	1	2	1	-0.069881	0.34073	0.489819	0.619514	3.54232	0.329545	2.21448	0.250936	0.140528	nan	nan	1.76383	0.0475608	0.705882	-0.055060738011403786;-0.4395779471361449;-0.023156923967550157;0.23827148420237995;0.13600809465801683;0.3467166108754293;0.4400985112121865;0.788574371070972;0.19106283013501932;0.6195138692296275;2.295108194628698;4.789534639943093;0.16034740241449252;0.43148115360651335;0.3631753504388793;1.54191818973598;1.8887713928226084;2.7136124302109037	-0.247319	0.107557	0.241362	0.440099		0.489819		0.619514				2.29511	4.78953	0.295914	0.363175	1.71534	2.71361
Q15154_C770_C783	Q15154	Pericentriolar material 1 protein	PCM1	IQALQTAC*PDLQLSAASVGNC*PTKK;IQALQTAC*PDLQLSAASVGNC*PTK	2	26	21_C[521.3074];21_C[527.3212];8_C[521.3074];8_C[527.3212];21_C[527.3213];8_C[527.3213]	6	C	1	521.3074;527.3212;527.3213	5	9	2	2	nan	nan	2	2	1	1	1	2	1	nan	nan	nan	nan	nan	nan	1	nan	1	2	2	nan	1	-0.341819	0.575168	nan	nan	3.82413	-0.201997	3.02985	0.319959	0.282496	nan	nan	3.14427	0.1387	nan	-0.5680642908235022;-0.11557372441267706;0.07613398729248352;1.473711818102777;0.37541388222297273;6.047462942736035;1.6007872277324988;-0.6280100454502358;0.027865510890448888;-0.2112591683820995;0.0034161711914200573;3.0298531965871662	-0.568064	-0.115574	0.774923	0.375414							6.04746		1.60079	-0.300072	-0.103921		3.02985
Q15154_C783	Q15154	Pericentriolar material 1 protein	PCM1	IQALQTACPDLQLSAASVGNC*PTKK;IQALQTACPDLQLSAASVGNC*PTK	2	14	21_C[521.3074];21_C[527.3212];21_C[527.3213]	3	C	1	521.3074;527.3212;527.3213	6	11	2	2	nan	1	2	2	2	1	2	1	2	nan	nan	nan	nan	1	nan	1	1	nan	1	1	1	1	0.241629	0.369297	nan	0.20667	3.02155	-0.0757401	1.76206	0.104337	0.108655	nan	nan	1.31593	0.130049	0.503699	0.1678522305333247;0.4660450861670767;0.16476839429150839;0.29246655834711777;0.8290102803861283;0.06324513291342283;0.20666950817738117;3.9520523691086544;2.091043080129754;-0.1676986848713013;0.016218469834593564;1.405893242344903;2.118231072440901	0.167852	0.315407	0.292467	0.446128					0.20667		3.95205	2.09104		-0.167699	0.0162185	1.40589	2.11823
Q96EY8_C132	Q96EY8	Cob(I)yrinic acid a;c-diamide adenosyltransferase; mitochondrial	MMAB	IQCTLQDVGSALATPC*SSAR	1	17	16_C[527.3212];16_C[521.3074];16_C[527.3213]	3	C	1	527.3212;521.3074;527.3213	7	16	2	2	3	2	3	2	2	1	1	1	1	1	1	1	1	1	nan	1	1	1	1	1	1	1	-0.421455	-0.0765238	0.413487	-0.0776203	0.637953	-0.00701217	0.243347	0.00123919	0.0834959	0.436719	0.440896	1.2111	0.0515856	0.369132	-0.4205785152450196;-0.4223309997258618;-0.017483324319245923;-0.1355643559290571;0.7764251004340315;-0.07118166312212379;0.5352181752624234;0.2341401612028494;-0.38938074111391774;1.5145681509276125;-0.7439802499499737;1.1432723428093197;0.029464337490156933;-0.043488686470699915;-0.017669340262210946;0.5043627014982076	-0.420579	-0.422331	-0.0174833	-0.135564	0.776425	-0.0711817	0.535218	0.23414	-0.389381		1.51457	-0.74398	1.14327	0.0294643	-0.0434887	-0.0176693	0.504363
Q14974_C585	Q14974	Importin subunit beta-1	KPNB1	IQFNDLQSLLC*ATLQNVLR	1	12	11_C[527.3212];11_C[521.3074];11_C[527.3213]	3	C	1	527.3212;521.3074;527.3213	6	11	2	2	2	1	2	2	nan	1	1	1	1	1	1	nan	nan	1	nan	1	nan	1	1	1	nan	nan	-0.420052	0.0434426	1.3311	-0.251324	1.06601	0.106752	nan	0.00515746	0.136217	2.68432	nan	0.0693056	0.111284	nan	-0.4236990409374205;-0.4164052948855793;-0.052877574007283344;0.13976273164453634;3.229199478620499;-0.5670050246022551;-0.2513242591558568;1.115021417859815;1.017008522686337;0.18544199186837323;0.02806219316881649	-0.423699	-0.416405	-0.0528776	0.139763	3.2292	-0.567005			-0.251324		1.11502		1.01701	0.185442	0.0280622
P14866_C521	P14866	Heterogeneous nuclear ribonucleoprotein L	HNRNPL	IQHPSNVLHFFNAPLEVTEENFFEIC*DELGVK;IQHPSNVLHFFNAPLEVTEENFFEIC*DELGVKRPSSVK	2	26	26_C[521.3074];26_C[527.3212];26_C[527.3213]	3	C	1	521.3074;527.3212;527.3213	7	15	2	2	3	2	2	2	2	2	2	2	1	2	1	1	1	2	nan	2	nan	2	2	2	2	1	-0.413606	0.209475	-0.0941672	0.329381	1.06858	0.340917	0.195464	0.24643	0.260173	0.426459	0.924228	1.18525	0.149204	0.0748919	0.030235541152233925;-0.5089434723207252;-0.8263420858729129;-0.34937547725077117;0.09032652285259941;-0.0393172956702032;0.39344540546926143;-0.6459463841180118;-0.3002290042768081;0.367656534814196;-0.1770705543355755;0.9829090950344203;-0.2877461117207169;-0.3605480974406516;0.8328622929631878;-0.3719020625817097;1.8072985247295894;2.0060435210688086;0.3101512158162823;0.5826885693654683;0.0877173178965375;0.38311122103325873;0.24165459616678267;0.04336095742851538;0.24842085635942657	-0.239354	-0.587859	0.0255046	0.393445	-0.473088	0.367657	-0.177071	0.982909	-0.324147		0.23048		1.90667	0.44642	0.235414	0.142508	0.248421
O75179_C906	O75179	Ankyrin repeat domain-containing protein 17	ANKRD17	IQLQQQQQQSC*QHLGLLTPVGVGEQLSEGDYAR	1	15	11_C[527.3212];11_C[521.3074];11_C[527.3213]	3	C	1	527.3212;521.3074;527.3213	7	14	2	2	3	2	2	1	2	1	1	1	1	1	1	1	1	1	nan	1	1	nan	1	nan	1	1	-0.0160743	0.0715575	1.82542	0.0515135	1.61375	-0.402585	0.969	0.0131322	0.172878	1.53177	0.180493	0.491519	nan	0.599464	-0.006788450961328309;-0.025360213241919127;-0.050685506584516045;0.19380055349231984;2.8163447405376405;0.061153119239139464;2.598770056106087;0.17914113612747393;-0.07611418451560593;1.9613052838441796;1.2661926182050411;-0.40258527345657175;0.5451155449021784;1.3928852141257255	-0.00678845	-0.0253602	-0.0506855	0.193801	2.81634	0.0611531	2.59877	0.179141	-0.0761142		1.96131	1.26619		-0.402585		0.545116	1.39289
P20226_C262	P20226	TATA-box-binding protein	TBP	IQNMVGSC*DVKFPIRLEGLVLTHQQFSSYEPELFPGLIYR	1	3	8_C[521.3074];8_C[527.3212]	2	C	1	521.3074;527.3212	1	2	2	nan	nan	nan	nan	nan	nan	1	1	nan	nan	nan	nan	nan	nan	nan	nan	nan	nan	nan	nan	nan	nan	nan	-0.152324	nan	nan	nan	nan	nan	nan	0.415739	nan	nan	nan	nan	nan	nan	0.14164847441773082;-0.44629571764660353	0.141648	-0.446296
Q7Z3K3_C1267	Q7Z3K3	Pogo transposable element with ZNF domain	POGZ	IQPLDVC*IKR	1	14	7_C[521.3074];7_C[527.3212];7_C[527.3213]	3	C	1	521.3074;527.3212;527.3213	6	13	2	2	3	1	3	nan	2	1	1	1	1	1	1	1	nan	1	nan	1	1	1	nan	nan	1	1	-0.618522	0.0847161	0.027874	-0.462888	0.18586	nan	0.0239519	0.199011	0.20631	0.331475	nan	0.516131	nan	0.406489	-0.7592438903149035;-0.47780043068949024;-0.061167115794843185;0.23059923982094901;-0.2928413230983103;0.007312198464050865;0.36915107809074427;-0.4628877909671349;0.5114364650631809;-0.4092375357688776;0.4553821596307703;-0.263478946278208;0.3113827464278376	-0.759244	-0.4778	-0.0611671	0.230599	-0.292841	0.0073122	0.369151		-0.462888		0.511436	-0.409238	0.455382			-0.263479	0.311383
A6NIH7_C117	A6NIH7	Protein unc-119 homolog B	UNC119B	IRDLETGTVLFEIAKPC*VSDQEEDEEEGGGDVDISAGR	1	3	17_C[521.3074];17_C[527.3212]	2	C	1	521.3074;527.3212	1	2	2	nan	nan	nan	nan	nan	nan	1	1	nan	nan	nan	nan	nan	nan	nan	nan	nan	nan	nan	nan	nan	nan	nan	0.0771682	nan	nan	nan	nan	nan	nan	0.118361	nan	nan	nan	nan	nan	nan	-0.006525741902662974;0.1608620784111254	-0.00652574	0.160862
P33993_C378	P33993	DNA replication licensing factor MCM7	MCM7	IRGNINIC*LMGDPGVAK;GNINIC*LMGDPGVAK	2	13	8_C[521.3074];8_C[527.3212];8_C[527.3213];6_C[521.3074];6_C[527.3213];6_C[527.3212]	6	C	1	521.3074;527.3212;527.3213	6	11	1	nan	3	2	1	2	2	1	nan	nan	nan	1	1	1	1	1	nan	1	nan	nan	1	1	1	2	-0.424109	nan	-0.364705	-0.362575	-0.288774	0.288729	-0.0296687	nan	nan	0.326581	0.32217	nan	0.441213	0.246425	-0.42410938333332726;-0.25872744746151477;-0.10427533210495016;-0.7311135300889405;-0.13476617210031672;-0.5903835050042496;-0.2887736318340436;-0.02325505810251091;0.6007137398507949;-0.20391760236647188;0.2593911439004183;0.029769132378421298	-0.424109				-0.258727	-0.104275	-0.731114	-0.134766	-0.590384		-0.288774			-0.0232551	0.600714	-0.203918	0.14458
P50749_C90	P50749	Ras association domain-containing protein 2	RASSF2	IRPPPSSSSWHSGC*NLGAQGTTLKPLTVPK	1	16	14_C[527.3212];14_C[521.3074];14_C[527.3213]	3	C	1	527.3212;521.3074;527.3213	7	15	2	1	3	2	3	2	2	1	1	1	nan	1	1	1	1	1	nan	1	1	1	1	1	1	1	-0.0237227	-0.107223	1.84562	0.187264	1.98664	0.0572574	1.19824	0.0795601	nan	1.77167	0.215435	0.747055	0.158528	0.323644	0.032534783056974395;-0.07998013858409173;-0.10722300631779864;2.532207504760327;-0.16658291004472178;3.1712450712095697;0.33959926861101963;0.03492856314394574;2.1429881186346584;1.173787829918394;2.6431533387597375;-0.054838753559263605;0.16935360015336984;0.9693850779518125;1.4270861979120815	0.0325348	-0.0799801	-0.107223		2.53221	-0.166583	3.17125	0.339599	0.0349286		2.14299	1.17379	2.64315	-0.0548388	0.169354	0.969385	1.42709
Q00535_C290	Q00535	Cyclin-dependent-like kinase 5	CDK5	ISAEEALQHPYFSDFC*PP	1	17	16_C[527.3212];16_C[521.3074];16_C[527.3213]	3	C	1	527.3212;521.3074;527.3213	7	16	2	2	3	2	3	2	2	1	1	1	1	1	1	1	1	1	nan	1	1	1	1	1	1	1	-0.19558	0.0118669	0.274517	-0.00463275	0.132102	0.0877586	0.0550068	0.0564053	0.0714125	0.347278	0.276175	0.423467	0.00530477	0.147693	-0.23546417111828818;-0.15569506414735906;-0.0386293542367337;0.06236323308659211;0.6225592763188302;-0.07199106993418512;0.2729832434627664;0.19065270267772438;-0.1999181981876513;0.4334249847257172;-0.35206777867715344;0.31494786461598334;0.08400756131866284;0.09150963804054243;-0.04942808493013922;0.15944161923461025	-0.235464	-0.155695	-0.0386294	0.0623632	0.622559	-0.0719911	0.272983	0.190653	-0.199918		0.433425	-0.352068	0.314948	0.0840076	0.0915096	-0.0494281	0.159442
Q9NPJ6_C162	Q9NPJ6	Mediator of RNA polymerase II transcription subunit 4	MED4	ISASNAVC*APLTWVPGDPR;ISASNAVC*APLTWVPGDPRRPYPTDLEMR	2	18	8_C[521.3074];8_C[527.3212];8_C[527.3213]	3	C	1	521.3074;527.3212;527.3213	7	16	2	2	3	2	3	2	2	1	2	1	1	1	1	1	1	1	nan	1	1	1	1	1	1	1	-0.346708	-0.0166121	-2.02509	-0.0633649	0.695989	-0.0205433	0.319464	0.136538	0.0300727	4.23811	0.34095	0.343991	0.164116	0.240818	-0.4432549416740205;-0.15530821721874583;-0.34501517990434555;-0.037876669025559785;0.004652531886664445;0.840833329077104;-0.022729685721466615;-6.893374603671943;0.17772290843754845;-0.3044526634802665;1.022807682877361;0.3370750945074407;0.7280836795796553;0.09550439130757873;-0.13659106603603907;0.1491799206643686;0.4897481448576894	-0.443255	-0.250162	-0.0378767	0.00465253	0.840833	-0.0227297	-6.89337	0.177723	-0.304453		1.02281	0.337075	0.728084	0.0955044	-0.136591	0.14918	0.489748
Q6P1Q9_C171	Q6P1Q9	Methyltransferase-like protein 2B	METTL2B	ISDLEIC*ADEFPGSSATYR	1	16	7_C[521.3074];7_C[527.3212];7_C[527.3213]	3	C	1	521.3074;527.3212;527.3213	7	15	2	2	3	2	3	1	2	1	1	1	1	1	1	1	1	1	nan	1	1	1	nan	1	1	1	-0.364104	-0.042267	0.783958	-0.347824	0.578984	0.0879827	0.454674	0.233099	0.0436701	0.669199	0.28237	0.864378	nan	0.0084888	-0.5289293920565453;-0.19927770199299402;-0.07314646072419602;-0.01138759650295653;1.3931425724512594;0.0676637946161583;0.8910682402202188;-0.14815795098198167;-0.5474894026797026;1.0533609922245275;-0.41871389449093405;1.1023047784690083;0.08798266126064044;0.4486720108431646;0.4606769858299433	-0.528929	-0.199278	-0.0731465	-0.0113876	1.39314	0.0676638	0.891068	-0.148158	-0.547489		1.05336	-0.418714	1.1023		0.0879827	0.448672	0.460677
P25098_C340	P25098	Beta-adrenergic receptor kinase 1	GRK2	ISDLGLAC*DFSK	1	6	8_C[521.3074];8_C[527.3212]	2	C	1	521.3074;527.3212	3	5	2	2	nan	nan	nan	1	nan	1	1	1	1	nan	nan	nan	nan	nan	nan	nan	nan	nan	nan	1	nan	nan	-1.19305	-1.02411	nan	nan	nan	-0.26631	nan	0.892241	0.221377	nan	nan	nan	nan	nan	-1.823962783345774;-0.5621430061591702;-0.8675707161851666;-1.180645523577548;-0.26630998830492253	-1.82396	-0.562143	-0.867571	-1.18065											-0.26631
P30101_C57	P30101	Protein disulfide-isomerase A3	PDIA3	ISDTGSAGLMLVEFFAPWC*GHCK;ISDTGSAGLMLVEFFAPWC*GHCKR;FFAPWC*GHCK;ISDTGSAGLMLVEFFAPWC*GHCKRLAPEYEAAATR	4	99	19_C[521.3074];19_C[527.3212];6_C[521.3074];6_C[527.3212];19_C[527.3213];6_C[527.3213]	6	C	1	521.3074;527.3212;527.3213	7	17	2	2	3	3	3	2	2	4	5	5	6	7	10	4	8	6	1	6	6	6	5	5	8	6	-0.0515589	-0.00746883	0.111546	1.52293	0.0902788	0.0833112	0.168821	0.115082	0.13623	0.17233	2.44279	0.251167	0.0655103	0.0427168	0.11732427083122657;-0.22385441098502784;-0.05769143840773909;0.4020537116979888;-0.1329342487201714;0.08015383630445119;-0.15583835711702043;0.034744539118379714;-0.14769466148044047;0.0024184893457647183;-0.2594374104909547;-0.10379823040500026;-0.02151104166395206;-0.20992200846959452;0.2802927583511625;0.04868847197254561;0.0628575970398885;0.0035746285434410524;0.5601806950889833;0.11486355866397087;0.18133384251248424;0.03187229754646772;0.06415419895200995;0.6664445838304243;-0.06602269215097105;-0.19718904358600547;0.04939241830095494;0.03366029255172277;-0.6675381992218097;-0.019312758508758406;-0.27189501531884014;-0.33001104264790776;-0.022857760695524643;-0.034589431974483095;0.21680062875733816;0.23103348363466147;0.06322075142698083;-0.13673550780861526;0.09194772007750322;0.8878425433475825;0.5207135474938833;0.7987665316362502;0.13920627246342002;0.13846215349518137;1.3462711070160658;0.5458722064494422;-0.08298639811634725;0.5986620536419889;0.3057361408927809;-0.18748111530239686;-0.17042105844714633;-0.5783348773576732;-0.1605490178595061;-0.16304193468466102;-0.27075406052000417;4.321928094887363;0.15260050625730126;0.08297683226501848;0.10661899490518781;-0.022538706786576518;0.11611894884937553;0.04735426854712899;-0.2596289753332755;0.1795913072863;0.14943565923234411;0.9116292401885198;0.8318116567084433;0.498720434628699;-0.1302649742758949;-0.3072221150189067;-0.17839513268546192;0.10930737998391332;-0.14783961686127395;-0.23938683090223312;0.03698835352920885;0.12234262704206515;0.018775215433341985;-0.1449515012406824;0.09511905938549639;0.1296339618379122;0.06572674594340841;0.21437607846822002;-0.5571651584712515;0.5647803943020859;0.0851993926698886;0.24305954125768248;0.04461504845327807;0.13436696796575956;0.14286342687029696;0.1913369878330828;-0.253606471210919;0.8331781920970666;0.2845297603393159;-0.07898330939854217;0.16655947180292413;0.2314922067776029;-0.0009030549001186345;0.362339913721084	0.0298164	-0.132934	-0.103798	0.0888606	0.0493924	-0.0210853	0.306331	0.425804	-0.178951	4.32193	0.0947979	0.339156	-0.163117	0.0369884	0.129634	0.138615	0.199026
P30101_C57_C60	P30101	Protein disulfide-isomerase A3	PDIA3	ISDTGSAGLMLVEFFAPWC*GHC*K;ISDTGSAGLMLVEFFAPWC*GHC*KR;ISDTGSAGLMLVEFFAPWC*GHC*KRLAPEYEAAATR;FFAPWC*GHC*K	4	124	19_C[521.3074];22_C[521.3074];22_C[527.3212];19_C[527.3212];22_C[527.3213];19_C[527.3213];6_C[521.3074];9_C[521.3074];6_C[527.3213];9_C[527.3213]	10	C	1	521.3074;527.3212;527.3213	7	16	2	2	3	2	3	2	2	3	4	4	4	4	4	3	5	5	nan	4	3	3	3	3	5	4	-0.31765	-0.0556249	-0.062398	-0.147693	-0.303319	-0.0547272	-0.0149424	0.212629	0.161205	0.168432	0.262279	0.545924	0.0235772	0.319386	-0.16729885325139537;-0.7592767848095122;0.052552628639042996;-0.47134534974484726;-0.7848727477449965;-0.4524057216279942;-0.46465662554477644;-1.0304898993621978;-0.21133492944332957;-0.12789338673061282;0.14322702643288834;0.4123886860926445;0.1243095607563402;-0.05450936835522666;-0.0075810230405694845;-0.27065787207484504;-0.5768993502448595;-0.030864358739246842;0.5343182586428274;-0.16603164256819486;-0.07696790580479453;-0.17586340616834317;-0.17048994053436364;-0.22106774570235632;0.1318278124834039;0.37479871843862783;0.031235762577967518;-1.0083197845033667;0.32727808063957115;0.037766368993363705;0.9150012039196851;-0.3114823738334507;-0.3331519824216287;-0.9655522933451959;-0.32230776106125303;-0.5407083507605857;2.25858229290908;0.054193087083997955;0.2128858086153519;0.20492720117215496;0.1934936272235448;-0.8776332824112781;-1.221768932658312;-0.6134374432369438;0.05645349039254061;-0.24122954416109554;0.3997897987262762;-0.07139885801687028;-0.22498427656710465;-0.017889073658179648;-0.03805561151301217;-0.4119324287221976;1.2236364495602472;-0.2407824273247176;0.1686892547344178;-0.3777965166243432;-0.348656694869806;0.8185438539806285;0.03692071751527301;-0.18798092666932809;0.38487437091309706	-0.167299	-0.468001	-0.169614	0.0583643	-0.150761	-0.168261	0.131828	0.0377664	-0.333152		0.208907	-0.877633	-0.24123	-0.0713989	-0.0380556	-0.240782	0.210898
P41252_C526	P41252	Isoleucine--tRNA ligase; cytoplasmic	IARS	ISEVFDC*WFESGSMPYAQVHYPFENK;ISEVFDC*WFESGSMPYAQVHYPFENKR	2	39	7_C[521.3074];7_C[527.3212];7_C[527.3213]	3	C	1	521.3074;527.3212;527.3213	7	17	2	2	3	3	3	2	2	3	2	2	2	1	3	2	3	3	1	3	3	3	2	1	2	2	0.251931	0.451604	0.24148	0.0854571	0.052417	0.319808	0.210144	0.178771	0.0968682	0.135149	0.267836	0.365625	0.0891185	0.0384065	0.14535738038399498;0.12552095760781345;-0.16851035360308658;0.6091126671044877;0.14756925088616935;0.47524163472350084;0.5649581606407664;0.6462264171230945;0.11998864321889557;0.3191886325051301;0.08542415570365042;0.11314870510040209;-0.32140190244832806;0.35626026465196814;0.283393757467195;-0.015305232795700691;0.21378342684812232;0.18329311462549583;-0.194778354765139;-0.2175420169042774;-0.41577801728023434;0.29062019711582787;0.35067242944143384;0.2843020225295832;0.4752431453820252;-0.647876269094755;-0.35548536170790423;-0.11341059976849188;0.16206381260508543;0.13640392493049833;0.24416809941462572;0.5555270392996031;-0.04194437274751537;0.38282393025277206;0.11369003139158157;0.2522834586150247;0.3991499201598493;0.07545352432363482	0.125521	0.378341	0.5201	0.383108	0.319189	0.0854242	0.319827	0.183293	-0.217542	0.29062	0.350672	-0.355485	0.162064	0.256791	0.382824	0.182987	0.237302
O43242_C483	O43242	26S proteasome non-ATPase regulatory subunit 3	PSMD3	ISFC*LDIHNMSVK	1	13	4_C[527.3212];4_C[521.3074];4_C[527.3213]	3	C	1	527.3212;521.3074;527.3213	7	12	2	1	3	2	2	1	1	1	1	1	nan	1	1	1	1	1	nan	1	nan	1	1	nan	nan	1	-0.427147	-0.129177	0.161234	-0.297714	0.243795	0.174444	0.13802	0.019753	nan	0.292256	0.356843	0.317103	nan	nan	-0.4131797926977708;-0.44111479486051425;-0.12917654480244473;0.4238112048405887;-0.15364018844234806;0.2135311533097454;-0.0453882393526096;-0.5500404425094865;0.4680207672138227;0.019569350656581164;0.17444373637734448;0.1380195670161822	-0.41318	-0.441115	-0.129177		0.423811	-0.15364	0.213531	-0.0453882	-0.55004		0.468021		0.0195694	0.174444			0.13802
Q13547_C408	Q13547	Histone deacetylase 1	HDAC1	ISIC*SSDKR	1	13	4_C[527.3212];4_C[521.3074];4_C[527.3213]	3	C	1	527.3212;521.3074;527.3213	5	12	1	nan	3	3	3	nan	2	1	nan	nan	nan	1	1	1	1	1	1	1	1	1	nan	nan	1	1	0.0275137	nan	0.823847	-0.428686	0.979529	nan	-0.284083	nan	nan	0.588152	0.139768	1.09283	nan	0.079997	0.027513743733661195;1.332135826756746;0.17963229712149656;0.9597727506361383;-0.4619438377237467;-0.5488263749760334;-0.27528892106243313;1.7305638363068128;-0.2741897955988523;1.482213201854612;-0.3406491548056583;-0.22751627350572018	0.0275137				1.33214	0.179632	0.959773	-0.461944	-0.548826	-0.275289	1.73056	-0.27419	1.48221			-0.340649	-0.227516
P27707_C45	P27707	Deoxycytidine kinase	DCK	ISIEGNIAAGKSTFVNILKQLC*EDWEVVPEPVAR;QLC*EDWEVVPEPVAR;STFVNILKQLC*EDWEVVPEPVAR	3	34	22_C[527.3212];22_C[521.3074];3_C[527.3212];3_C[521.3074];11_C[527.3212];11_C[521.3074];3_C[527.3213];11_C[527.3213];22_C[527.3213]	9	C	1	527.3212;521.3074;527.3213	7	16	2	2	3	2	3	2	2	3	3	1	1	2	3	2	2	3	nan	2	1	2	2	2	2	2	-0.414867	0.0841909	0.532698	-0.220532	0.0256545	-0.000107732	0.129354	0.0425233	0.312863	0.565474	0.499016	0.575149	0.0282732	0.363588	-0.09877254270873213;-0.4855099831784171;-0.44493512034061766;-0.6478813890857924;-0.384798074606175;-0.21858446724802758;-0.1370365632425105;0.30541845157126896;0.649832861641977;0.48497473790884027;-0.4275688783961466;-0.0493303788448715;0.03553173908992909;0.39177549376060644;1.7682632686358932;0.11733380534981311;0.14731658134319567;-0.5733894656242766;-0.7602236234864428;-0.30854117489872057;0.5460004470469437;0.3690690519744318;-0.627213700234105;0.42646696013171154;0.06681776112460167;0.05175360132144977;-0.09195341044268021;-0.008887175155737745;0.04865605809947405;-0.058062800707278824;-0.19742140289395246;0.40251430275384775;0.3703849017765912	-0.444935	-0.384798	-0.137037	0.305418	0.567404	-0.0493304	1.08002	0.132325	-0.573389		0.457535	-0.627214	0.246642	-0.0200999	0.0198844	-0.127742	0.38645
Q9NQY0_C72	Q9NQY0	Bridging integrator 3	BIN3	ISLDLLSNPLC*EQDQDLLNMVTALDTAMK;ISLDLLSNPLC*EQDQDLLNMVTALDTAMKR	2	5	11_C[527.3212];11_C[521.3074];11_C[527.3213]	3	C	1	527.3212;521.3074;527.3213	3	3	1	1	nan	1	nan	nan	nan	2	nan	nan	1	nan	nan	nan	nan	1	nan	nan	nan	nan	nan	nan	nan	nan	-0.143477	0.241467	nan	0.276796	nan	nan	nan	nan	nan	nan	nan	nan	nan	nan	-0.37900668285197453;0.09205268929514766;0.24146665143420104;0.2767960242502415	-0.143477			0.241467					0.276796
Q9BQ69_C186	Q9BQ69	O-acetyl-ADP-ribose deacetylase MACROD1	MACROD1	ISLLRSDITKLEVDAIVNAANSSLLGGGGVDGC*IHR;LEVDAIVNAANSSLLGGGGVDGC*IHR;SDITKLEVDAIVNAANSSLLGGGGVDGC*IHR	3	40	33_C[521.3074];33_C[527.3212];23_C[521.3074];23_C[527.3212];28_C[527.3212];28_C[521.3074];33_C[527.3213];28_C[527.3213];23_C[527.3213]	9	C	1	521.3074;527.3212;527.3213	7	17	2	2	3	3	3	2	2	3	3	3	3	2	3	2	2	2	1	2	1	2	3	3	2	2	-0.112599	0.093427	1.43117	0.235036	1.86279	0.0272342	0.507598	0.263039	0.155753	0.557113	0.259274	0.6443	0.01758	0.112481	-1.0104624014445194;-0.29859556099698764;-0.04418614014472082;0.5328903404776597;-0.25177324977378507;0.07339809244824166;0.27368534828784497;-0.2629152830869906;-0.016706877582698024;1.405701634275631;0.14300930110690388;0.20356089615271938;1.5973876728904366;2.0156287510076982;0.791046205837;-0.36934948338451246;1.4568612590506163;1.747852261343516;1.6440626642489276;0.6469217613665983;0.20565799158977777;0.19347362437232915;-0.313603297226751;0.33888161520983784;1.1530553122541387;1.9477693489376655;2.60372881663127;0.735169045952544;2.1332665662716566;0.25357283649876466;-0.04106927232663763;0.01480321610415341;0.17065050933856987;-0.26865652093776987;0.039665091172127256;0.5514352121218468;0.3046895768337795;0.5957222146610958;0.5785464875263859	-0.298596	0.0733981	-0.0167069	0.203561	1.80651	0.791046	1.69596	0.42629	-0.0600648	0.338882	1.55041	2.60373	1.43422	0.0148032	0.0396651	0.428062	0.587134
Q2NL82_C126	Q2NL82	Pre-rRNA-processing protein TSR1 homolog	TSR1	ISLPEAMQLLQDRDTGTVHLNELGNTQNFMLLC*PR;DTGTVHLNELGNTQNFMLLC*PR	2	26	33_C[521.3074];33_C[527.3212];20_C[521.3074];20_C[527.3212];33_C[527.3213]	5	C	1	521.3074;527.3212;527.3213	7	16	2	2	3	2	3	2	2	2	2	3	1	1	1	1	1	1	nan	2	1	3	2	2	1	1	0.102345	0.286112	0.405562	0.150094	2.03499	-0.261679	0.543453	0.262035	0.189655	0.256122	0.201262	0.697045	0.164038	0.214885	-0.12175238926732027;-0.04413054955489083;0.7579720425868923;-0.18270889995692088;-0.259565252979388;0.8228012881054836;0.15200579357014177;0.42021892099592345;0.6964905742095004;0.21406467116389785;0.30613072241800665;0.29240729523516895;0.0077803248122554815;2.4148912636187676;2.3857813192117585;1.231218821406093;2.4381745734368048;3.1942969711343894;2.47341516583181;-0.21761650876116997;-0.0737575406395081;-1.0393138580524532;0.2839708408987316;0.39150631137647807;0.6953999597970324	-0.0829415	0.287632	0.152006	0.420219	0.696491	0.214065	0.306131	0.292407	0.00778032		2.40034	1.23122	2.47342	-0.145687	-0.377672	0.391506	0.6954
P17812_C234	P17812	CTP synthase 1	CTPS1	ISMFC*HVEPEQVICVHDVSSIYRVPLLLEEQGVVDYFLR;ISMFC*HVEPEQVICVHDVSSIYR	2	10	5_C[527.3212];5_C[521.3074];5_C[527.3213]	3	C	1	527.3212;521.3074;527.3213	6	8	1	2	1	1	2	1	nan	1	nan	1	1	nan	1	nan	nan	1	nan	1	nan	1	nan	2	nan	nan	0.388684	0.670342	0.598799	0.22136	0.135292	1.15534	nan	nan	0.428147	nan	nan	0.538393	nan	nan	0.38868398450485153;0.367596316005515;0.9730878138222339;0.5987991279434804;0.22135966448967445;-0.2454097144706435;0.5159934457568672;1.2484699352594348;1.0622133421449738	0.388684		0.367596	0.973088		0.598799			0.22136		-0.24541		0.515993		1.15534
Q9NVM9_C349	Q9NVM9	Integrator complex subunit 13	INTS13	ISPVDVNSRPSSC*LTNFLLNGR;TNNIELHYCTGAYRISPVDVNSRPSSC*LTNFLLNGR	2	18	13_C[521.3074];13_C[527.3212];27_C[527.3212];27_C[521.3074];13_C[527.3213]	5	C	1	521.3074;527.3212;527.3213	7	16	2	2	3	2	3	2	2	1	1	2	1	1	1	1	1	1	nan	1	1	1	1	1	1	1	0.0044493	0.770538	2.04642	0.097891	0.546465	0.0101429	1.91837	0.0269443	0.24668	1.59263	0.428482	0.42795	0.0422274	0.330574	-0.014603207708251534;0.02350181412784065;0.17946283993267054;1.710471722382996;0.5961096554679678;2.996255899035251;0.20773988469385216;2.935253012095364;0.40087318383427534;-0.20509118854747307;0.8533321515250417;0.05759774668227183;0.7284662307394881;0.04000219618144053;-0.019716355472667767;2.152124527218133;1.6846219344662954	-0.0146032	0.0235018	0.944967	0.59611	2.99626	0.20774	2.93525	0.400873	-0.205091		0.853332	0.0575977	0.728466	0.0400022	-0.0197164	2.15212	1.68462
P49915_C631	P49915	GMP synthase [glutamine-hydrolyzing]	GMPS	ISQMPVILTPLHFDRDPLQKQPSC*QR	1	19	24_C[527.3212];24_C[521.3074];24_C[527.3213]	3	C	1	527.3212;521.3074;527.3213	7	16	2	2	3	2	3	2	2	1	1	2	2	1	1	1	1	1	nan	1	1	1	1	1	1	1	-0.443494	0.0150424	0.451922	-0.0354686	0.300287	0.213643	0.136344	0.0137513	0.263134	0.135832	0.357599	0.731989	0.0955172	0.332755	-0.4337703101277839;-0.45321762861568277;-0.06773120785355735;-0.27431214012306715;0.11462016479138673;0.28759276051930344;0.5625777884576189;0.30033009692012447;0.49285684554052345;0.21739207838342323;-0.28832923452488435;0.39966647529050375;-0.4763146643594325;0.9775084293973865;0.2811840886398361;0.14610239811241346;-0.09894917973844766;0.37163774387244025	-0.43377	-0.453218	-0.171022	0.201106	0.562578	0.30033	0.492857	0.217392	-0.288329		0.399666	-0.476315	0.977508	0.281184	0.146102	-0.0989492	0.371638
P29401_C42	P29401	Transketolase	TKT	ISSIQATTAAGSGHPTSCC*SAAEIMAVLFFHTMR	1	7	19_C[521.3074];19_C[527.3212]	2	C	1	521.3074;527.3212	3	6	2	2	nan	nan	nan	2	nan	1	1	1	1	nan	nan	nan	nan	nan	nan	nan	nan	nan	1	1	nan	nan	0.0526435	-0.0970854	nan	nan	nan	0.191454	nan	0.0230647	0.223413	nan	nan	nan	0.299556	nan	0.03633433533579257;0.06895273791096745;-0.2550623516581833;0.0608914741416;0.40327232611628416;-0.020363557635027684	0.0363343	0.0689527	-0.255062	0.0608915										0.403272	-0.0203636
P29401_C41_C42	P29401	Transketolase	TKT	ISSIQATTAAGSGHPTSC*C*SAAEIMAVLFFHTMR	1	22	19_C[521.3074];18_C[527.3212];19_C[527.3212];18_C[521.3074];18_C[527.3213];19_C[527.3213]	6	C	1	521.3074;527.3212;527.3213	6	10	1	2	1	nan	2	2	2	1	nan	1	1	1	nan	nan	nan	nan	nan	1	nan	1	1	1	1	1	-0.398076	0.0084652	5.45218	nan	-0.134933	-0.281717	1.68872	nan	0.328401	nan	nan	2.73958	0.0721429	0.18554	-0.39807630076518413;0.2406799138752272;-0.22374951525341988;5.452182787241649;-2.072110572039469;1.8022438911406107;-0.33272958578413475;-0.23070413192053518;1.819913603787672;1.557521079438321	-0.398076		0.24068	-0.22375	5.45218						-2.07211		1.80224	-0.33273	-0.230704	1.81991	1.55752
Q9Y4K1_C1404	Q9Y4K1	Beta/gamma crystallin domain-containing protein 1	CRYBG1	ISSVQPIC*LDSFTGPR	1	14	8_C[521.3074];8_C[527.3212];8_C[527.3213]	3	C	1	521.3074;527.3212;527.3213	6	13	2	1	3	2	3	nan	2	1	1	1	nan	1	1	1	1	1	nan	1	1	1	nan	nan	1	1	-0.093051	0.104125	0.200218	-0.206162	0.351429	nan	0.380108	0.425008	nan	0.147297	0.357565	0.496748	nan	0.519631	-0.3935771650900343;0.2074750832707896;0.10412520964872954;0.3685196497327479;0.09480047496024052;0.13733265668568753;0.04667524397880268;-0.4589985345926515;0.7169154136262675;-0.21416313391555808;0.5515343701503238;0.012673467016291644;0.7475433481137556	-0.393577	0.207475	0.104125		0.36852	0.0948005	0.137333	0.0466752	-0.458999		0.716915	-0.214163	0.551534			0.0126735	0.747543
P62266_C90	P62266	40S ribosomal protein S23	RPS23	ITAFVPNDGC*LNFIEENDEVLVAGFGR;ITAFVPNDGC*LNFIEENDEVLVAGFGRK;KITAFVPNDGC*LNFIEENDEVLVAGFGR;KITAFVPNDGC*LNFIEENDEVLVAGFGRK	4	63	10_C[527.3212];10_C[521.3074];11_C[527.3212];11_C[521.3074];10_C[527.3213];11_C[527.3213]	6	C	1	527.3212;521.3074;527.3213	7	16	2	2	3	2	3	2	2	4	4	3	4	4	4	4	4	4	nan	4	4	4	4	3	4	4	-0.36888	0.199375	0.228738	-0.292646	0.27553	0.0245426	-0.149298	0.0647534	0.140533	0.189656	0.522418	0.533417	0.0946171	0.307514	-0.4965466643478076;-0.39644914897256145;-0.3404220217344444;-0.4328852760590579;-0.26798829690437836;0.17935074290455716;-0.3781958288786354;-0.9083399332384131;0.10000265698193786;0.13106079176443036;-0.0016145303009906112;0.8991073964792522;0.3013905528838087;0.29610304283366906;-0.24715368084785924;0.5027107914769806;0.15267291354233647;0.4060670436425757;0.41792975414915007;-0.12841807455644533;0.17715093727511474;0.24977780112114578;-0.11060029538639869;0.3629145959324538;0.2174107800650826;0.2644722379860231;-0.4810263520980131;0.11930164187383945;-0.2355000092265948;0.03421729542765248;0.5255118482344144;-0.8115400359191968;-0.5125610528909782;-1.1056097188181275;-0.2590426094253235;0.6971369428193631;0.9843842099087383;0.7208198683649774;-1.8614375768959555;-0.3996747420867112;0.5225670448881692;-0.24067306148422327;-4.295246216732671;0.6589038787890135;0.38123862066956005;0.4943330172947771;-1.1895798711605403;-0.1336762295144148;0.17253249948827534;0.04895260123557372;-1.0068398580339468;0.09144700858374334;0.48229910409895316;-0.0373990712417759;-0.15344477973913684;-0.19252960849787232;-0.5409564264050596;-1.1900973666230632;0.5292030704223045;-0.0395277216404877;0.17582164688561963;-5.561058562981914	-0.414667	-0.323092	0.100003	0.298747	0.411998	0.0332753	0.240942	0.0767595	-0.662051		0.708978	-0.320174	0.437786	-0.0423618	0.091447	-0.366743	0.068147
O43264_C686	O43264	Centromere/kinetochore protein zw10 homolog	ZW10	ITALEDISTEDGDRLYSLC*K	1	7	19_C[521.3074];19_C[527.3212];19_C[527.3213]	3	C	1	521.3074;527.3212;527.3213	5	6	1	nan	1	1	nan	1	2	1	nan	nan	nan	nan	nan	1	1	nan	nan	nan	nan	nan	1	nan	1	1	0.174433	nan	0.156419	0.379533	nan	0.352832	0.140575	nan	nan	nan	nan	nan	nan	0.31683	0.17443291626378563;0.1564192054817144;0.3795330502007258;0.3528315968272269;-0.08345753440580585;0.3646077233720598	0.174433						0.156419	0.379533						0.352832		-0.0834575	0.364608
P52306_C29	P52306	Rap1 GTPase-GDP dissociation stimulator 1	RAP1GDS1	ITAVDKTEDSLEGCLDC*LLQALAQNNTETSEK	1	16	17_C[521.3074];17_C[527.3212];17_C[527.3213]	3	C	1	521.3074;527.3212;527.3213	7	15	2	2	2	2	3	2	2	1	1	1	1	1	1	nan	1	1	nan	1	1	1	1	1	1	1	-0.135981	0.145262	0.801333	-0.101718	0.586925	0.075591	0.36752	0.0515465	0.11386	0.952161	0.34335	0.59896	0.155548	0.347366	-0.17243031848195794;-0.09953262700431585;0.06475049318989223;0.22577332099521288;1.4746131378417326;0.12805381007036548;0.14106700872109051;-0.3445035603351663;0.8632360270413393;-0.10031385304885819;0.9978535223699341;-0.03439800094608053;0.1855799143667241;0.1218953358134407;0.6131450065936573	-0.17243	-0.0995326	0.0647505	0.225773	1.47461	0.128054		0.141067	-0.344504		0.863236	-0.100314	0.997854	-0.034398	0.18558	0.121895	0.613145
Q9Y2W6_C160	Q9Y2W6	Tudor and KH domain-containing protein	TDRKH	ITC*DKESEGTLLLSR	1	6	3_C[527.3212];3_C[521.3074]	2	C	1	527.3212;521.3074	3	5	1	1	nan	nan	3	nan	nan	1	nan	nan	1	nan	nan	nan	nan	nan	nan	1	1	1	nan	nan	nan	nan	0.297107	0.860598	nan	nan	1.99536	nan	nan	nan	nan	nan	nan	1.15032	nan	nan	0.2971071436553835;0.8605982593751378;2.6147729638771193;0.66806889145693;2.70325114235188	0.297107			0.860598							2.61477	0.668069	2.70325
P31751_C297	P31751	RAC-beta serine/threonine-protein kinase	AKT2	ITDFGLC*K;ITDFGLC*KEGISDGATMK	2	5	7_C[521.3074];7_C[527.3212];7_C[527.3213]	3	C	1	521.3074;527.3212;527.3213	3	3	1	nan	1	nan	1	nan	nan	2	nan	nan	nan	nan	nan	1	nan	nan	nan	nan	1	nan	nan	nan	nan	nan	-0.0381125	nan	2.09453	nan	-0.244611	nan	nan	nan	nan	nan	nan	nan	nan	nan	-0.34191363068620473;0.2656887219149457;2.0945287667071537;-0.24461065058003661	-0.0381125						2.09453					-0.244611
P35579_C789_C790	P35579	Myosin-9	MYH9	ITDVIIGFQAC*C*R	1	8	12_C[527.3212];12_C[521.3074];11_C[527.3212];11_C[521.3074]	4	C	1	527.3212;521.3074	3	3	1	nan	nan	nan	1	1	nan	1	nan	nan	nan	nan	nan	nan	nan	nan	nan	1	nan	nan	1	nan	nan	nan	-0.926647	nan	nan	nan	0.433838	0.0069256	nan	nan	nan	nan	nan	nan	nan	nan	-0.9266468377061426;0.43383831481231006;0.006925602010416573	-0.926647										0.433838			0.0069256
P46013_C1981	P46013	Proliferation marker protein Ki-67	MKI67	ITEVSC*K	1	2	6_C[521.3074];6_C[527.3212]	2	C	1	521.3074;527.3212	1	1	1	nan	nan	nan	nan	nan	nan	1	nan	nan	nan	nan	nan	nan	nan	nan	nan	nan	nan	nan	nan	nan	nan	nan	-0.645126	nan	nan	nan	nan	nan	nan	nan	nan	nan	nan	nan	nan	nan	-0.645126	-0.645126
P04899_C287	P04899	Guanine nucleotide-binding protein G(i) subunit alpha-2	GNAI2	ITHSPLTIC*FPEYTGANKYDEAASYIQSK	1	4	9_C[527.3212];9_C[521.3074]	2	C	1	527.3212;521.3074	2	3	1	nan	nan	nan	2	nan	nan	1	nan	nan	nan	nan	nan	nan	nan	nan	nan	1	nan	1	nan	nan	nan	nan	-0.0258631	nan	nan	nan	-0.297264	nan	nan	nan	nan	nan	nan	0.219491	nan	nan	-0.025863081876242262;-0.14206009151972507;-0.4524671640495049	-0.0258631										-0.14206		-0.452467
P14618_C152	P14618	Pyruvate kinase PKM	PKM	ITLDNAYMEKC*DENILWLDYK;C*DENILWLDYK	2	9	11_C[527.3212];11_C[521.3074];11_C[527.3213];1_C[527.3212];1_C[521.3074]	5	C	1	527.3212;521.3074;527.3213	4	6	1	nan	2	1	2	nan	nan	1	nan	nan	nan	1	1	nan	1	nan	nan	2	nan	2	nan	nan	nan	nan	-0.906939	nan	-3.02784	-3.71561	0.0367077	nan	nan	nan	nan	0.951046	nan	0.0616994	nan	nan	-0.9069385274083631;-3.700334027924689;-2.355351971789899;-3.715605404451077;-0.12195161382858051;0.10811095166405502;0.28564886499693243;-0.12497738522912875	-0.906939				-3.70033	-2.35535		-3.71561			-0.00692033		0.0803357
P30154_C306	P30154	Serine/threonine-protein phosphatase 2A 65 kDa regulatory subunit A beta isoform	PPP2R1B	ITLNDLIPAFQNLLKDC*EAEVR;AMGPKITLNDLIPAFQNLLKDC*EAEVR	2	18	17_C[521.3074];17_C[527.3212];17_C[527.3213];22_C[521.3074];22_C[527.3213]	5	C	1	521.3074;527.3212;527.3213	7	15	2	2	3	2	2	2	2	1	1	1	1	1	1	2	2	1	nan	1	nan	1	1	1	1	1	-0.563766	-0.197755	0.362657	-0.31641	0.64358	0.00675428	0.292494	0.0268173	0.167528	0.309447	0.348342	0.0719962	0.135118	0.279042	-0.5448030336871973;-0.5827283630118104;-0.31621564014008924;-0.07929533317174411;0.6515266056038737;0.03608715768403055;0.29926266743291824;0.5014500596881313;0.0313641690600593;-0.17155404681297814;-0.5627245546908745;0.592670972013536;0.6944889276907581;0.1022974088205391;-0.08878884176957094;0.09518185625240282;0.4898065497445183	-0.544803	-0.582728	-0.316216	-0.0792953	0.651527	0.0360872	0.400356	-0.0700949	-0.562725		0.592671		0.694489	0.102297	-0.0887888	0.0951819	0.489807
O75822_C207	O75822	Eukaryotic translation initiation factor 3 subunit J	EIF3J	ITNSLTVLC*SEK;KITNSLTVLC*SEK	2	7	9_C[527.3212];9_C[521.3074];10_C[527.3212];10_C[521.3074];10_C[527.3213]	5	C	1	527.3212;521.3074;527.3213	3	5	2	nan	nan	nan	2	nan	1	1	1	nan	nan	nan	nan	nan	nan	nan	nan	2	nan	1	nan	nan	1	nan	-0.522794	nan	nan	nan	0.499373	nan	-0.0769176	0.632346	nan	nan	nan	0.697534	nan	nan	-0.0756571095183201;-0.9699300111157685;-1.2254305816189939;1.2377151496275405;0.9926046559634782;-0.07691756621206237	-0.0756571	-0.96993									0.00614228		0.992605			-0.0769176
P09488_C78	P09488	Glutathione S-transferase Mu 1	GSTM1	ITQSNAILC*YIAR	1	4	9_C[527.3212];9_C[521.3074]	2	C	1	527.3212;521.3074	2	3	1	nan	nan	nan	2	nan	nan	1	nan	nan	nan	nan	nan	nan	nan	nan	nan	1	nan	1	nan	nan	nan	nan	0.970709	nan	nan	nan	0.0466603	nan	nan	nan	nan	nan	nan	0.274318	nan	nan	0.9707086305784521;0.2406325331203525;-0.14731191437858698	0.970709										0.240633		-0.147312
P49336_C349	P49336	Cyclin-dependent kinase 8	CDK8	ITSEQAMQDPYFLEDPLPTSDVFAGC*QIPYPKR;ITSEQAMQDPYFLEDPLPTSDVFAGC*QIPYPK	2	17	26_C[521.3074];26_C[527.3212];26_C[527.3213]	3	C	1	521.3074;527.3212;527.3213	7	15	2	2	3	2	2	2	2	1	1	1	2	1	1	1	1	1	nan	1	1	nan	1	1	1	1	-0.0658689	0.280102	0.48042	0.130327	0.354196	0.600619	0.310112	0.224175	0.180712	0.324124	0.154407	0.44286	0.210631	0.0907906	-0.22438469613926693;0.09264682589615081;0.152319661572479;0.1160439080068407;0.6997265282774133;0.6858217874556977;0.10676914639936924;0.6486704866344001;0.23950908753209438;0.021145191690290013;0.6673447122442046;0.04104647875498645;0.7495579793426369;0.4516809980430018;0.2459128604015035;0.3743101400675394	-0.224385	0.0926468	0.15232	0.407885	0.685822	0.106769	0.64867	0.239509	0.0211452		0.667345	0.0410465		0.749558	0.451681	0.245913	0.37431
P48147_C57	P48147	Prolyl endopeptidase	PREP	ITVPFLEQC*PIR	1	16	9_C[527.3212];9_C[521.3074];9_C[527.3213]	3	C	1	527.3212;521.3074;527.3213	7	15	2	2	2	2	3	2	2	1	1	1	1	1	1	nan	1	1	nan	1	1	1	1	1	1	1	-0.160351	-0.0617411	0.324715	0.307289	0.568133	0.0742049	0.472091	0.199843	0.00686073	0.511215	0.253306	0.10579	0.0826669	0.133747	-0.30166148128947196;-0.019040609361731065;-0.06659235566109557;-0.05688981382245025;0.6861988213711141;-0.03676875361044156;0.48640345626492765;0.12817466924653578;0.656984619365067;0.45110921588406355;0.5963064756479385;0.015750558668798657;0.13265927903161082;0.37751782987948246;0.5666648347945143	-0.301661	-0.0190406	-0.0665924	-0.0568898	0.686199	-0.0367688		0.486403	0.128175		0.656985	0.451109	0.596306	0.0157506	0.132659	0.377518	0.566665
P07195_C36	P07195	L-lactate dehydrogenase B chain	LDHB	ITVVGVGQVGMAC*AISILGK	1	5	13_C[521.3074];13_C[527.3212]	2	C	1	521.3074;527.3212	3	3	1	1	nan	nan	1	nan	nan	1	nan	1	nan	nan	nan	nan	nan	nan	nan	nan	nan	2	nan	nan	nan	nan	-2.5543	0.0304439	nan	nan	-0.0719218	nan	nan	nan	nan	nan	nan	nan	nan	nan	-2.5543023516562697;0.030443866417875574;0.008463672710881729;-0.15230719081899025	-2.5543		0.0304439										-0.0719218
P21964_C119	P21964	Catechol O-methyltransferase	COMT	IVDAVIQEHQPSVLLELGAYC*GYSAVR;IVDAVIQEHQPSVLLELGAYC*GYSAVRMARLLSPGAR;GKIVDAVIQEHQPSVLLELGAYC*GYSAVR	3	23	21_C[521.3074];21_C[527.3212];23_C[521.3074];23_C[527.3212];21_C[527.3213];23_C[527.3213]	6	C	1	521.3074;527.3212;527.3213	7	16	2	2	3	2	3	2	2	1	1	1	3	2	1	1	1	1	nan	2	1	2	1	1	2	1	0.000934923	0.522402	0.274934	-0.13301	-0.0982237	-0.0915878	0.103908	0.149411	0.552022	0.298967	0.249161	0.435667	0.0128578	0.129081	-0.10471465840339823;0.10658450480222614;0.9127401646111005;-0.04205512565520026;0.13206334955149363;0.48990968342920604;0.18187790334478848;0.10714155218135309;0.06333747398691851;0.6169552982947497;0.04317383992840681;-0.3091935552510518;0.10578518518638748;0.37232467503339084;-0.5901095670438468;0.05338634987396406;0.05938093680362536;-0.10067959044620022;-0.08249598047084548;-0.16994637044493868;0.19521433790710455;0.19518189065655397	-0.104715	0.106585	0.91274	0.132063	0.14451	0.0633375	0.616955	0.0431738	-0.309194		0.239055	-0.59011	0.0563836	-0.10068	-0.082496	0.012634	0.195182
Q8IYB7_C312	Q8IYB7	DIS3-like exonuclease 2	DIS3L2	IVDWKEDC*NFALGQLAK	1	14	8_C[521.3074];8_C[527.3212];8_C[527.3213]	3	C	1	521.3074;527.3212;527.3213	6	13	2	1	3	2	3	nan	2	1	1	nan	1	1	1	1	1	1	nan	1	1	1	nan	nan	1	1	0.470214	0.547662	0.147515	0.00991344	0.656702	nan	0.144181	0.803755	nan	0.840444	0.0886953	0.351064	nan	0.154264	1.038554502207514;-0.09812615986601192;0.5476619127031838;0.8182904837025479;0.4194906455552305;-0.7952375351146443;0.07263050203452423;-0.052803627821191815;0.9531063942444153;0.2690129308591068;0.7479863148396805;0.03509961135323683;0.2532617743383252	1.03855	-0.0981262		0.547662	0.81829	0.419491	-0.795238	0.0726305	-0.0528036		0.953106	0.269013	0.747986			0.0350996	0.253262
P55060_C85	P55060	Exportin-2	CSE1L	IVEDEPNKIC*EADRVAIK	1	8	10_C[527.3212];10_C[521.3074];10_C[527.3213]	3	C	1	527.3212;521.3074;527.3213	4	7	1	nan	3	1	2	nan	nan	1	nan	nan	nan	1	1	1	nan	1	nan	nan	1	1	nan	nan	nan	nan	-0.29477	nan	0.668306	-0.416744	-0.32004	nan	nan	nan	nan	0.648288	nan	0.222269	nan	nan	-0.2947695585083874;1.1521170790429909;-0.06829429099681851;0.9210958165521925;-0.41674400277780815;-0.47720801380907374;-0.16287199855193762	-0.29477				1.15212	-0.0682943	0.921096		-0.416744			-0.477208	-0.162872
P28066_C76	P28066	Proteasome subunit alpha type-5	PSMA5	IVEIDAHIGC*AMSGLIADAK	1	7	10_C[527.3212];10_C[521.3074];10_C[527.3213]	3	C	1	527.3212;521.3074;527.3213	4	6	2	nan	1	nan	2	nan	1	1	1	nan	nan	nan	1	nan	nan	nan	nan	1	nan	1	nan	nan	nan	1	-1.15932	nan	-0.184518	nan	0.184425	nan	0.323038	0.440993	nan	nan	nan	0.448234	nan	nan	-0.8474866039034379;-1.471144838126277;-0.18451760893403846;0.5013743658506383;-0.1325245167150345;0.32303812532117304	-0.847487	-1.47114				-0.184518					0.501374		-0.132525				0.323038
O14745_C206	O14745	Na(+)/H(+) exchange regulatory cofactor NHE-RF1	SLC9A3R1	IVEVNGVC*MEGK;IVEVNGVC*MEGKQHGDVVSAIR;AQDRIVEVNGVC*MEGKQHGDVVSAIR	3	17	8_C[521.3074];8_C[527.3212];8_C[527.3213];12_C[521.3074];12_C[527.3213]	5	C	1	521.3074;527.3212;527.3213	6	12	1	2	3	2	2	nan	2	1	nan	1	1	2	1	1	1	2	nan	2	1	nan	nan	nan	2	1	-0.300346	-0.232378	-0.00938037	-0.171567	-0.146879	nan	-0.124867	nan	0.0924347	0.18233	0.337012	0.730947	nan	0.371935	-0.30034611258876287;-0.16701691303378152;-0.2977392622043302;-0.07400259092667588;-0.037593799319775426;0.1916720605588812;-0.16401497167044737;0.06673630822556889;-0.40403893224557463;-0.41570194890490925;0.548180809427595;0.19177688481631133;-0.6637359313210787;-0.55985636090164;-0.21587352459427156;0.13813010245065055	-0.300346		-0.167017	-0.297739	-0.0557982	0.191672	-0.164015	0.0667363	-0.40987		0.369979	-0.663736				-0.387865	0.13813
P54136_C369	P54136	Arginine--tRNA ligase; cytoplasmic	RARS	IVFVPGC*SIPLTIVK;KIVFVPGC*SIPLTIVK	2	26	7_C[521.3074];7_C[527.3212];8_C[521.3074];8_C[527.3212];7_C[527.3213];8_C[527.3213]	6	C	1	521.3074;527.3212;527.3213	7	14	1	2	3	2	3	1	2	1	nan	2	1	2	2	2	2	2	nan	2	2	2	nan	1	2	2	-0.547436	-0.129652	0.234742	-0.146132	-0.146383	-0.126683	-0.0257434	nan	0.141342	0.385116	0.377245	0.407568	nan	0.489932	-0.5474362411166847;-0.13899196703441616;0.07957576582027728;-0.22959591071196353;0.5604667184298484;0.631695521670793;-0.14786638814221473;-0.19294249116861903;0.24182171840011474;0.3152775613480704;0.13459380323976933;0.10664727920759075;-0.394469503560612;-0.43129953465379384;0.26888732634302254;0.035157182390935626;-0.6155100164050338;-0.6059868097741768;-0.0014787765228337548;0.04063370541987001;-0.12668328201541457;-0.22691141328146483;-0.5174442315404891;0.29789148305832497;0.3434904529355369	-0.547436		-0.0297081	-0.229596	0.596081	-0.170404	0.27855	0.120621	-0.412885		0.152022	-0.610748	0.0195775		-0.126683	-0.372178	0.320691
P11586_C195	P11586	C-1-tetrahydrofolate synthase; cytoplasmic	MTHFD1	IVGAPMHDLLLWNNATVTTC*HSK;SKIVGAPMHDLLLWNNATVTTC*HSK	2	50	20_C[521.3074];20_C[527.3212];22_C[527.3212];22_C[521.3074];20_C[527.3213];22_C[527.3213]	6	C	1	521.3074;527.3212;527.3213	7	17	2	2	3	3	3	2	2	2	2	3	4	4	3	4	3	3	1	3	2	3	2	2	4	4	-0.46791	0.0459932	-0.0173252	-0.0535144	-0.238848	0.0773424	-0.216059	0.238383	0.274693	0.0610456	0.169648	0.404582	0.115575	0.229915	-0.9781118284094524;-0.2948315847953214;-0.20865872638416263;-0.39003653328533483;-0.14824438305445814;0.22218671542147803;-0.49338248849379074;0.10831227939034506;0.6169181793032116;0.3721491524592338;-1.1115565226058828;0.3160417256466833;-0.07662811745872164;0.0929741981946566;-0.03741398550606299;0.33800727878852116;0.007033802844102793;0.002681639410595856;-0.3478352353563525;-0.0680532332350865;-0.10552552599813982;0.030010024732625908;-0.1346076644816669;-0.04687889165502718;-0.0771163951596841;-0.5639017974494153;-0.21012536383083785;0.05630943474728947;0.12669848697307057;1.2407846370465987;0.10461778805996641;0.14989950261915688;-0.7338265446563661;-0.5813615112373818;-0.20884933585277754;-0.08640338189813628;-0.2628719257750651;-0.030152942660474066;0.021390578338585597;0.08837757983034437;0.22975426621151776;-0.5306868433816603;-0.2265794469557984;-0.0470105138308607;-1.0961468322070733;0.1643273953483175;0.028375753606911466;-0.13534465078693475;-0.3142437518819655	-0.636472	-0.299348	-0.148244	0.240231	0.0277801	0.0070338	-0.0867894	-0.0771164	-0.210125	0.126698	0.1499	-0.657594	-0.208849	-0.00438118	0.159066	-0.378633	-0.0534844
P24752_C413	P24752	Acetyl-CoA acetyltransferase; mitochondrial	ACAT1	IVGHLTHALKQGEYGLASIC*NGGGGASAMLIQKL;QGEYGLASIC*NGGGGASAMLIQKL;QGEYGLASIC*NGGGGASAMLIQK	3	48	20_C[521.3074];20_C[527.3212];10_C[527.3212];10_C[521.3074];20_C[527.3213];10_C[527.3213]	6	C	1	521.3074;527.3212;527.3213	7	17	2	2	3	3	3	2	2	3	3	4	3	3	2	3	3	4	1	3	2	3	3	3	2	2	-0.283	-0.124282	0.0147169	-0.346035	-0.155099	-0.0377396	0.198813	0.0718485	0.257159	0.0121655	0.562703	0.405337	0.312713	0.217504	-0.15354205036672133;-0.34975954201136367;-0.3338040667318724;-0.18386027353869724;-0.23219500836866636;-0.5452236683636267;0.11945759138706019;-0.6509238539424914;-0.24269372427236954;-0.36954822104342777;0.057556502937450536;0.16672364495334066;-0.31648703407458767;0.2008179541721235;0.000775948995063281;-0.21445713474586015;0.013636519355314578;0.03272948484803149;0.020191663827906575;0.054514728308450146;-0.26731810531063477;0.345846470066487;0.18553091709447575;0.04164695419749557;0.041076634768250665;-3.227858123122152;-0.30272441983708176;-0.2737255987671172;-0.9354123060962045;-0.02282298585297625;0.24179015719831284;0.3471933964218201;0.06451270138586992;-0.34191199585877907;-0.5683868638926629;0.1769612440162398;-1.0717914096071468;0.183382172399275;0.23358866698315595;-1.6652781194079225;0.3453011653429896;-0.2588614060344245;-0.5162211178097079;0.1639378415765197;-0.07390854650609953;0.3270172244473054;0.3782062026568295	-0.333804	-0.232195	-0.306121	0.0575565	0.000775949	0.023183	0.0201917	0.185531	-0.288225	-0.935412	0.24179	-0.1387	-0.568387	0.183382	-0.258861	0.0450146	0.352612
P21333_C1018	P21333	Filamin-A	FLNA	IVGPSGAAVPC*KVEPGLGADNSVVR	1	16	11_C[527.3212];11_C[521.3074];11_C[527.3213]	3	C	1	527.3212;521.3074;527.3213	7	15	2	1	3	2	3	2	2	1	1	1	nan	1	1	1	1	1	nan	1	1	1	1	1	1	1	-0.54423	-0.555218	0.119138	-0.187499	-0.15562	0.0188597	-1.52868	0.14198	nan	0.456064	0.427001	0.571049	0.18314	1.79613	-0.6446251178445224;-0.4438349827452563;-0.5552178809732888;-0.35133666557317;0.14947414575164159;0.5592771190635961;0.1144360192935072;-0.48943421228672834;0.19201473636103117;-0.8146798099346692;0.15580402273337465;-0.11063993984501895;0.14835934016642924;-0.25862627108600766;-2.798742770412893	-0.644625	-0.443835	-0.555218		-0.351337	0.149474	0.559277	0.114436	-0.489434		0.192015	-0.81468	0.155804	-0.11064	0.148359	-0.258626	-2.79874
Q969Q0_C72_C77	Q969Q0	60S ribosomal protein L36a-like	RPL36AL	IVLRLEC*VEPNC*R;KIVLRLEC*VEPNC*R;LEC*VEPNC*R	3	38	12_C[527.3212];12_C[521.3074];7_C[521.3074];7_C[527.3212];13_C[521.3074];8_C[521.3074];8_C[527.3212];13_C[527.3212];7_C[527.3213];12_C[527.3213];3_C[527.3213];8_C[527.3213];3_C[521.3074];3_C[527.3212]	14	C	1	527.3212;521.3074;527.3213	7	13	2	2	1	2	2	2	2	1	1	1	1	nan	nan	1	1	2	nan	1	3	nan	2	1	2	1	-0.894706	-0.490125	-0.120241	-0.471845	0.231026	-0.314254	0.0683108	0.0256897	0.285478	nan	0.308025	2.35184	0.21309	0.470317	-0.9128716127204887;-0.8765408315251617;-0.6919887832473299;-0.2882613029411762;-0.12024083783150752;-0.25403841003538435;-0.9672415979561155;-0.4120609152980906;1.8940293991491965;-1.3055698424345696;-1.4756479178148543;-1.4319780297698008;-0.08323341511600202;-0.24392067912594403;-0.4649311285945743;-0.5334984217102525;0.004990892891454696;0.4008753982460088	-0.912872	-0.876541	-0.691989	-0.288261			-0.120241	-0.254038	-0.689651		1.89403	-1.43198		-0.163577	-0.464931	-0.264254	0.400875
O15067_C606	O15067	Phosphoribosylformylglycinamidine synthase	PFAS	IVLVDDREC*PVRR;IVLVDDREC*PVR	2	15	9_C[527.3212];9_C[521.3074];9_C[527.3213]	3	C	1	527.3212;521.3074;527.3213	6	13	1	1	3	3	3	nan	2	1	nan	nan	1	1	1	1	1	1	1	1	1	1	nan	nan	2	1	-0.38625	-0.0112442	2.08784	0.99715	3.69315	nan	2.573	nan	nan	1.79753	0.436399	0.624548	nan	0.727274	-0.38624964669036443;-0.011244246871772216;2.5853828797230496;0.09395296909977562;3.5841961718463575;1.1410021270041508;0.5069840151331142;1.3434625303820031;4.250118970949503;3.0179280908664747;3.811396253867249;1.8551631380974583;2.262313245684424;3.087259037531106	-0.38625			-0.0112442	2.58538	0.093953	3.5842	1.141	0.506984	1.34346	4.25012	3.01793	3.8114			2.05874	3.08726
Q9NQX3_C74	Q9NQX3	Gephyrin	GPHN	IVPDEIEEIKETLIDWC*DEKELNLILTTGGTGFAPR	1	2	17_C[521.3074];17_C[527.3212]	2	C	1	521.3074;527.3212	1	1	1	nan	nan	nan	nan	nan	nan	1	nan	nan	nan	nan	nan	nan	nan	nan	nan	nan	nan	nan	nan	nan	nan	nan	-2.26491	nan	nan	nan	nan	nan	nan	nan	nan	nan	nan	nan	nan	nan	-2.26491	-2.26491
Q14204_C2076	Q14204	Cytoplasmic dynein 1 heavy chain 1	DYNC1H1	IVPFFKLC*DEQLSSQSHYDFGLR;LC*DEQLSSQSHYDFGLR;TAEVLANKIVPFFKLC*DEQLSSQSHYDFGLR	3	23	8_C[521.3074];8_C[527.3212];2_C[527.3212];2_C[521.3074];16_C[527.3212];16_C[521.3074];8_C[527.3213];16_C[527.3213]	8	C	1	521.3074;527.3212;527.3213	7	14	2	2	2	2	3	2	1	2	1	2	1	1	1	nan	1	2	nan	1	2	1	3	2	2	nan	0.0584852	-0.115754	0.32791	-0.221603	0.0525618	0.225892	0.0111427	1.15751	0.120235	0.0874921	0.191001	0.383135	0.126258	nan	-0.8433493461155075;-0.6766451548339679;0.8769676434187405;-0.13855362773723506;0.07708250981583352;-0.2007729321747319;0.389776657345641;0.2660441708811446;-0.08654535838169856;-0.49714125168310597;-0.21618144261842;0.3228533399636267;-0.6862197431174776;-0.08557572262921188;0.22072991484095963;0.13661397417989857;0.09462750241810568;0.6603105272703748;0.42854636722827577;0.20179443916368417;0.014061687015085807;0.008223772517290373	-0.759997	0.876968	-0.0307356	-0.200773	0.389777	0.266044		-0.0865454	-0.356661		0.322853	-0.385898	0.22073	0.136614	0.31517	0.0111427
Q9UL15_C118	Q9UL15	BAG family molecular chaperone regulator 5	BAG5	IVPFYNGGNC*VTDEFEEGIQDIILR	1	9	10_C[527.3212];10_C[521.3074];10_C[527.3213]	3	C	1	527.3212;521.3074;527.3213	5	8	2	1	1	nan	2	2	nan	1	1	1	nan	1	nan	nan	nan	nan	nan	1	nan	1	1	1	nan	nan	-1.07156	-0.0431511	2.39565	nan	1.09901	-1.82288	nan	0.303736	nan	nan	nan	0.366522	0.630961	nan	-0.8567887022642031;-1.2863360778041406;-0.04315107266237223;2.395653237022287;1.358177248367506;0.8398365694920118;-2.269032403490377;-1.3767193964431474	-0.856789	-1.28634	-0.0431511		2.39565						1.35818		0.839837	-2.26903	-1.37672
P07814_C1448	P07814	Bifunctional glutamate/proline--tRNA ligase	EPRS	IVQIPFC*GEIDCEDWIK;IVQIPFC*GEIDCEDWIKK	2	27	7_C[521.3074];7_C[527.3212];7_C[527.3213]	3	C	1	521.3074;527.3212;527.3213	7	15	2	1	3	2	3	2	2	1	2	2	nan	2	2	2	2	2	nan	1	2	1	1	2	2	2	-4.32193	-2.42228	-0.398902	-2.3188	2.77583	-3.30458	0.0801017	nan	nan	0.363563	2.17279	2.67792	1.43875	nan	-4.321928094887363;-4.321928094887363;-4.321928094887363;-0.522640568446823;-4.321928094887363;0.10106214044721325;-1.7311443619782128;-0.12086990345154011;-0.1648893660774759;-0.07103775789327002;-0.4065325078010689;-0.17338149701309738;-1.3914336059881383;-0.3495171650161331;-7.360879031822358;4.321928094887363;-0.1272922461934918;-0.505449681133581;4.321928094887363;-4.321928094887363;-4.321928094887363;-0.2525190366234948;0.09522396076570123;0.06497953219058002;-4.321928094887363;4.321928094887363	-4.32193	-4.32193	-2.42228		-0.815041	-0.14288	-0.238785	-0.782408	-3.8552		4.32193	-0.316371	4.32193	-4.32193	-2.28722	0.0801017	nan
P07814_C1453	P07814	Bifunctional glutamate/proline--tRNA ligase	EPRS	IVQIPFCGEIDC*EDWIK;IVQIPFCGEIDC*EDWIKK;IVQIPFCGEIDC*EDWIKKTTAR	3	28	12_C[527.3212];12_C[521.3074];12_C[527.3213]	3	C	1	527.3212;521.3074;527.3213	7	15	2	2	2	2	3	2	2	2	2	2	1	nan	1	2	1	2	nan	2	3	2	2	2	1	2	-0.653953	-0.289289	0.286955	-0.309999	-0.089474	-0.167188	0.141948	0.00176814	0.0197274	0.0472544	0.241305	0.138418	0.118245	0.147149	-0.9575450629864506;-0.3478594612002527;-0.7625776137071067;-0.5478279596969108;-0.522640568446823;-0.08383526488183127;-0.2753391616345424;0.2535412427995643;0.20141098434932184;0.43932718925856173;-0.1393711480052968;-0.4913869696684114;-0.46986847198654297;-0.06868626919351208;0.196531282159061;-0.1272922461934918;-0.11679207199729927;-0.9817510817619636;-0.2781847587134474;-0.13191987047150577;-0.6041995665123092;0.10260017424860252;-0.12602680892881635;-0.041125706139064654;0.03789779125347016;0.2006995882433952;0.29129636852151786	-0.652702	-0.655203	-0.303238	-0.275339		0.253541	0.320369	-0.139371	-0.480628		0.0639225	-0.127292	-0.205052	-0.2508	-0.0835763	0.0378978	0.245998
O75533_C677	O75533	Splicing factor 3B subunit 1	SF3B1	IVQQIAILMGC*AILPHLR	1	9	11_C[527.3212];11_C[521.3074];11_C[527.3213]	3	C	1	527.3212;521.3074;527.3213	5	8	2	2	1	nan	1	2	nan	1	1	1	1	nan	1	nan	nan	nan	nan	nan	nan	1	1	1	nan	nan	-0.28204	-0.0415326	-0.157415	nan	0.303446	0.0771252	nan	0.122174	0.0369438	nan	nan	nan	0.0275206	nan	-0.36843002547390236;-0.19564964566230478;-0.015409439784102644;-0.06765582993855077;-0.15741467023734204;0.3034459048179293;0.09658519697383577;0.05766523758026158	-0.36843	-0.19565	-0.0154094	-0.0676558		-0.157415							0.303446	0.0965852	0.0576652
Q13469_C569	Q13469	Nuclear factor of activated T-cells; cytoplasmic 2	NFATC2	IVSLQTASNPIEC*SQR	1	4	13_C[521.3074];13_C[527.3212];13_C[527.3213]	3	C	1	521.3074;527.3212;527.3213	3	3	1	1	1	nan	nan	nan	nan	1	nan	1	nan	nan	nan	1	nan	nan	nan	nan	nan	nan	nan	nan	nan	nan	-0.521696	-2.55817	1.4787	nan	nan	nan	nan	nan	nan	nan	nan	nan	nan	nan	-0.5216958457191427;-2.558172680184595;1.4787030983791896	-0.521696		-2.55817				1.4787
Q68CP9_C1549	Q68CP9	AT-rich interactive domain-containing protein 2	ARID2	IVTISDPNNAGC*SATMVAVPAGADPSTVAK	1	20	12_C[527.3212];12_C[521.3074];12_C[527.3213]	3	C	1	527.3212;521.3074;527.3213	7	16	1	2	3	3	3	2	2	1	nan	2	2	1	1	1	1	1	1	1	1	1	1	1	1	2	-0.185629	0.236951	1.41663	-0.136946	1.22208	0.0762673	1.34178	nan	0.149678	1.10079	0.330616	0.800457	0.108273	1.74789	-0.1856293512904286;0.2350471599532903;0.02717893695926858;0.3688345327562438;0.31674362623955643;1.9251419479442293;0.15351631444055272;2.171225826641091;0.07065916800267795;-0.5182043861136136;0.03670754705856427;1.6714663448000089;0.29790519296122664;1.6968605830439538;-0.00029317421476628277;0.15282777248185192;0.10583643261853246;0.8033987171405;4.3520531273212555	-0.185629		0.131113	0.342789	1.92514	0.153516	2.17123	0.0706592	-0.518204	0.0367075	1.67147	0.297905	1.69686	-0.000293174	0.152828	0.105836	2.57773
Q15052_C530	Q15052	Rho guanine nucleotide exchange factor 6	ARHGEF6	IVVHC*NNNQDFQEWLEQLNR	1	6	5_C[527.3212];5_C[521.3074];5_C[527.3213]	3	C	1	527.3212;521.3074;527.3213	4	5	1	1	nan	nan	2	nan	1	1	nan	1	nan	nan	nan	nan	nan	nan	nan	1	nan	1	nan	nan	nan	1	-0.85912	-0.175503	nan	nan	0.152883	nan	0.187925	nan	nan	nan	nan	0.168958	nan	nan	-0.8591200020273728;-0.17550257893325702;0.272354274997935;0.03341224667388331;0.1879251483361447	-0.85912		-0.175503								0.272354		0.0334122				0.187925
Q14847_C20	Q14847	LIM and SH3 domain protein 1	LASP1	IVYPTEKVNC*LDKFWHK;VNC*LDKFWHK	2	26	10_C[527.3212];10_C[521.3074];3_C[527.3212];3_C[521.3074];10_C[527.3213];3_C[527.3213]	6	C	1	527.3212;521.3074;527.3213	7	16	2	2	3	2	3	2	2	1	1	1	1	2	2	2	2	2	nan	1	2	1	2	1	2	2	-0.37782	-0.162763	0.0552882	-0.0458608	0.0603778	0.0230826	-0.0128804	0.0795195	0.147379	0.0275017	0.394502	0.690024	0.0797215	0.0561227	-0.32159113423688546;-0.43404865773149054;-0.26697557276073075;-0.058550692518007263;-0.013551531990423117;0.062207082624052196;0.11769588593928015;0.03607716801100149;0.04320822342684075;0.08609215629189693;0.2231880393446459;0.2430009142729357;-0.3541579936958256;-0.29547426233469926;0.5769415612288552;-0.7459581001060607;-0.7005718606130893;0.32745684241494416;0.030644069999330968;-0.0972222068695727;0.0794541839421518;-0.16359494356594517;0.05846463173478505;0.27714959899851427;-0.22354096291464645	-0.321591	-0.434049	-0.266976	-0.0585507	0.0243278	0.0768865	0.0646502	0.233094	-0.324816		0.576942	-0.723265	0.327457	-0.0332891	0.0794542	-0.0525652	0.0268043
P13639_C651	P13639	Elongation factor 2	EEF2	IWC*FGPDGTGPNILTDITK;KIWC*FGPDGTGPNILTDITK	2	33	3_C[527.3212];3_C[521.3074];4_C[527.3212];4_C[521.3074];3_C[527.3213];4_C[527.3213]	6	C	1	527.3212;521.3074;527.3213	7	17	2	2	3	3	3	2	2	2	2	2	2	2	2	1	2	2	1	2	2	2	2	2	2	2	-0.548477	-0.235038	-0.0202449	0.102017	0.120669	0.33482	-0.235814	0.0303685	0.191233	0.0991495	0.665257	0.359237	0.251362	0.29818	-0.5252539403862501;-0.5287529706429156;-0.6682518968447243;-0.47164998522802704;-0.12154985326507374;-0.6189705530113908;-0.02361802889158173;-0.1760128140907895;-0.15698191595275976;-0.10653199809147741;0.0840119421743563;-0.057908113733615284;0.05797041095050037;1.5326516317494143;0.007051569559338999;-0.5733748786664563;-0.5478894968587907;0.09683303898893826;0.22475200903011827;0.2721361078095242;-0.2764745553977218;-0.2935036657624832;0.09705141347217368;0.7000497675464111;0.9831823761781633;0.04193749257514721;0.22514990939582236;0.08901122975936974;-0.8158191282225582;-0.07749870991977756;-0.23197614238234446;0.1820395128177831	-0.527003	-0.569951	-0.37026	-0.0998154	-0.131757	0.0130519	0.0579704	0.769852	-0.560632	0.096833	0.248444	-0.284989	0.398551	0.51256	0.157081	-0.446659	-0.0249683
Q8IWB7_C401	Q8IWB7	WD repeat and FYVE domain-containing protein 1	WDFY1	IWDMTPVVGC*SLATGFSPH	1	14	10_C[527.3212];10_C[521.3074];10_C[527.3213]	3	C	1	527.3212;521.3074;527.3213	7	13	2	2	2	2	1	2	2	1	1	1	1	1	1	nan	1	1	nan	nan	1	nan	1	1	1	1	-0.236715	-2.28709	1.31655	-0.862929	0.58959	-0.732226	-0.0163945	0.667053	2.97956	2.2069	1.58008	nan	0.498295	0.453834	0.2349624042086825;-0.7083933777589231;-0.180215781113772;-4.39395507316952;2.877062972301302;-0.2439612086269089;-1.9802163776626895;0.25435913799202203;0.5895900037685126;-1.084573638325229;-0.3798786384664641;-0.33730348623081124;0.30451440068988	0.234962	-0.708393	-0.180216	-4.39396	2.87706	-0.243961		-1.98022	0.254359			0.58959		-1.08457	-0.379879	-0.337303	0.304514
Q969M7_C116	Q969M7	NEDD8-conjugating enzyme UBE2F	UBE2F	IWHPNITETGEIC*LSLLR;IWHPNITETGEIC*LSLLREHSIDGTGWAPTR	2	20	13_C[521.3074];13_C[527.3212];13_C[527.3213]	3	C	1	521.3074;527.3212;527.3213	7	13	2	1	3	2	1	2	2	1	1	nan	2	2	1	1	1	2	nan	nan	1	nan	2	1	2	2	0.149565	0.201858	0.469504	0.00227355	-0.211401	0.126104	0.105949	0.186877	nan	0.629778	0.243714	nan	0.419466	0.227434	0.2817069367439482;0.017422842689751007;0.3542421168752583;0.04947468211785364;0.689152031875101;0.9434496088702335;-0.2574451819073639;0.849657074074631;0.17460557120864104;-0.16309555122286748;-0.17702138222350397;-0.21140143520450944;-0.24185752166984364;-0.09914829778790246;0.42271091520786125;-0.12108049463851778;0.011339026484550492;0.156540180478695;0.37699799072874346	0.281707	0.0174228		0.201858	0.816301	-0.257445	0.849657	0.174606	-0.170058			-0.211401		-0.170503	0.422711	-0.0548707	0.266769
Q86UV5_C39	Q86UV5	Ubiquitin carboxyl-terminal hydrolase 48	USP48	IWLEPC*IR;WAETVRPEEVSQEHIETAYRIWLEPC*IR	2	11	6_C[521.3074];6_C[527.3212];6_C[527.3213];26_C[521.3074];26_C[527.3212]	5	C	1	521.3074;527.3212;527.3213	5	9	2	2	2	1	2	nan	nan	1	1	1	1	1	nan	1	nan	1	nan	1	2	nan	nan	nan	nan	nan	-0.181888	-0.0648034	1.35086	-0.39123	0.760281	nan	nan	0.269566	0.0903512	0.547487	nan	0.561442	nan	nan	-0.3724994009681412;0.00872386587562965;-0.1286913486726466;-0.0009154960899280107;1.7379878795852548;0.9637246148027742;-0.39122960850306654;1.1572810852872535;0.15677793468081114;0.5697855101201921	-0.372499	0.00872387	-0.128691	-0.000915496	1.73799		0.963725		-0.39123		1.15728	0.363282
Q9UMS4_C298	Q9UMS4	Pre-mRNA-processing factor 19	PRPF19	IWSVPNASC*VQVVR	1	14	9_C[527.3212];9_C[521.3074];9_C[527.3213]	3	C	1	527.3212;521.3074;527.3213	7	13	2	2	1	1	3	2	2	1	1	1	1	1	nan	nan	nan	1	nan	1	1	1	1	1	1	1	-0.643836	-0.109098	0.0344901	-0.690552	0.201956	0.0134745	-0.438236	0.459355	0.0202393	nan	nan	0.0686414	0.154738	0.0808774	-0.31902266684438196;-0.9686489571594112;-0.09478626920994082;-0.12340895789337124;0.0344901421356967;-0.6905519573017962;0.2585387185745698;0.12559745216573964;0.2217312913263057;-0.09594177906434627;0.12289069816528018;-0.4954247171767353;-0.3810468443763586	-0.319023	-0.968649	-0.0947863	-0.123409	0.0344901				-0.690552		0.258539	0.125597	0.221731	-0.0959418	0.122891	-0.495425	-0.381047
Q9H501_C462	Q9H501	ESF1 homolog	ESF1	IYEDCDGLEFESSC*SFIDLR	1	15	14_C[527.3212];14_C[521.3074];14_C[527.3213]	3	C	1	527.3212;521.3074;527.3213	7	14	1	1	3	2	3	2	2	1	nan	1	nan	1	1	1	1	1	nan	1	1	1	1	1	1	1	-0.0879121	0.0359483	1.29951	-0.209367	0.536104	0.0140853	0.389417	nan	nan	1.10354	0.246663	0.146537	0.0206854	0.16162	-0.0879120599968607;0.03594834159072201;2.0753914997486804;0.0361771347538751;1.7869494763228775;-0.034950370090948576;-0.3837842337029215;0.6950779845215386;0.5068023484535783;0.40643249023980865;-0.0005415029964153351;0.028712099791811312;0.2751341555567662;0.503699714217783	-0.0879121		0.0359483		2.07539	0.0361771	1.78695	-0.0349504	-0.383784		0.695078	0.506802	0.406432	-0.000541503	0.0287121	0.275134	0.5037
Q9H3U1_C745	Q9H3U1	Protein unc-45 homolog A	UNC45A	IYEVVRPLVSLLHLNC*SGLQNFEALMALTNLAGISER	1	3	16_C[527.3212];16_C[521.3074]	2	C	1	527.3212;521.3074	1	2	2	nan	nan	nan	nan	nan	nan	1	1	nan	nan	nan	nan	nan	nan	nan	nan	nan	nan	nan	nan	nan	nan	nan	-0.0557663	nan	nan	nan	nan	nan	nan	0.104919	nan	nan	nan	nan	nan	nan	-0.12995555059883526;0.018422974172017374	-0.129956	0.018423
P61077_C85	P61077	Ubiquitin-conjugating enzyme E2 D3	UBE2D3	IYHPNINSNGSIC*LDILR	1	12	13_C[521.3074];13_C[527.3212];13_C[527.3213]	3	C	1	521.3074;527.3212;527.3213	5	11	2	2	nan	nan	3	2	2	1	1	1	1	nan	nan	nan	nan	nan	nan	1	1	1	1	1	1	1	-0.250994	-0.544402	nan	nan	-0.043307	0.814236	0.594871	0.257899	0.724095	nan	nan	0.285938	0.547479	0.44404	-0.43335618281234906;-0.06863152832015099;-0.03238996230911177;-1.0564143422874925;0.03140893193607032;-0.35918579715102916;0.19785588864373127;1.201361576445729;0.42711000518719244;0.9088547402643811;0.28088734557116046	-0.433356	-0.0686315	-0.03239	-1.05641							0.0314089	-0.359186	0.197856	1.20136	0.42711	0.908855	0.280887
O14933_C98	O14933	Ubiquitin/ISG15-conjugating enzyme E2 L6	UBE2L6	IYHPNVDENGQICLPIISSENWKPC*TK	1	18	25_C[521.3074];25_C[527.3212];25_C[527.3213]	3	C	1	521.3074;527.3212;527.3213	6	13	2	2	2	nan	3	2	2	1	2	1	2	1	1	nan	nan	nan	nan	1	1	1	2	1	2	1	0.209274	0.194031	1.60529	nan	2.73803	0.328655	1.9388	0.410371	0.093439	1.08378	nan	0.998977	0.273752	1.31173	-0.08090206506194664;0.20750651147904148;0.7913940395653404;0.12795965485809188;0.11325853971524473;0.4069461132353526;2.371637876090865;0.8389347911669053;3.1050332853093416;1.6074652123978521;3.501601663785966;0.5499638475355642;0.4944892824047139;0.13508322482747384;2.4768860966553627;3.2557734592469934;1.0112704290886074	-0.0809021	0.49945	0.12796	0.260102	2.37164	0.838935					3.10503	1.60747	3.5016	0.522227	0.135083	2.86633	1.01127
Q5T447_C823	Q5T447	E3 ubiquitin-protein ligase HECTD3	HECTD3	IYIYPDKLGYETTDALPESSTC*SSTLFLPHYASAK	1	16	22_C[527.3212];22_C[521.3074];22_C[527.3213]	3	C	1	527.3212;521.3074;527.3213	7	15	2	2	3	2	3	2	1	1	1	1	1	1	1	1	1	1	nan	1	1	1	1	1	1	nan	-0.258723	-0.122767	0.261916	0.563461	-0.252753	-0.960984	0.186981	0.0804652	0.0233678	1.65699	0.686861	0.482175	1.85556	nan	-0.20182557006868154;-0.31562058298281503;-0.10624335801202324;-0.1392904547960221;-1.3184565915314548;0.11806643300573029;1.9861395916424494;1.0491455130069853;0.07777721229028375;0.3017578247364415;-0.5733813938032387;-0.4866339451136803;-2.2730608421727347;0.3510928989827477;0.18698066015684073	-0.201826	-0.315621	-0.106243	-0.13929	-1.31846	0.118066	1.98614	1.04915	0.0777772		0.301758	-0.573381	-0.486634	-2.27306	0.351093	0.186981
Q96F86_C499	Q96F86	Enhancer of mRNA-decapping protein 3	EDC3	IYLCDIGIPQQVFQEVGINYHSPFGC*K;IYLCDIGIPQQVFQEVGINYHSPFGC*KFVIPLHSA	2	30	26_C[521.3074];26_C[527.3212];26_C[527.3213]	3	C	1	521.3074;527.3212;527.3213	7	16	2	2	3	2	3	2	2	2	2	2	2	2	2	2	2	3	nan	1	2	1	1	1	2	2	0.215046	0.390674	2.5146	0.0320253	1.46192	-0.0424877	1.37597	0.181257	0.0668847	2.30997	0.129897	0.294736	0.184071	0.385876	0.27325962951250393;0.41316705085161337;-0.007224129920313583;0.18097992854932488;0.16388319126340076;0.7120548470042122;0.2711562272146099;0.4156032972293277;2.5429274633491805;5.246790459294614;-0.4681148188746884;0.16376344833489953;3.374778425101635;4.227451868086305;0.12466674014754317;0.1230852665504153;-0.05982544981470439;-1.0201358606478208;0.22008807828141844;1.4468702634465178;1.1459918324322953;1.2039895647760266;1.763886049003075;-0.17264566497724818;0.08767033857105598;1.1734470173340394;1.0327745416220988;2.0929315023930433;1.2047114286322564	0.343213	0.0868779	0.437969	0.34338	3.89486	-0.152176	3.80112	0.123876	-0.0598254		1.44687	1.17499	1.76389	-0.172646	0.0876703	1.10311	1.64882
P62873_C25	P62873	Guanine nucleotide-binding protein G(I)/G(S)/G(T) subunit beta-1	GNB1	KAC*ADATLSQITNNIDPVGR;AC*ADATLSQITNNIDPVGR	2	28	3_C[527.3212];3_C[521.3074];2_C[527.3212];2_C[521.3074];2_C[527.3213];3_C[527.3213]	6	C	1	527.3212;521.3074;527.3213	7	16	2	2	3	2	3	2	2	1	2	2	2	2	2	2	2	1	nan	2	2	2	2	1	1	1	-0.867016	-0.809222	-0.407227	0.0952251	-0.694903	-0.0959718	0.0863788	0.599841	0.796248	0.542511	0.951537	0.438559	0.96054	0.104643	-0.4428643658452447;-1.9302347601319836;-0.6521002338259126;-2.3618399889617088;-0.3826685192903314;-0.6113195623498562;0.11894043923331626;-1.834638142484981;-0.01569046244954727;0.3194036587740896;-1.22624433791347;0.0341234074151298;0.27968453695446366;0.17748873335631873;1.3586375197587737;-0.5776129572901921;-0.5197905003029039;-0.07698096717531047;-2.0233987322243046;-0.30850331181182733;-0.7158901170694757;-0.5248520317297811;-1.7946189760341194;0.244267138214589;0.583232350123279;0.012384818088684914;0.16037279432525786	-0.442864	-1.29117	-1.37225	-0.24619	-0.925164	-0.45342	0.156904	0.768063	-0.577613		-0.298386	-1.16595	-0.620371	-0.775176	0.583232	0.0123848	0.160373
P62879_C25	P62879	Guanine nucleotide-binding protein G(I)/G(S)/G(T) subunit beta-2	GNB2	KAC*GDSTLTQITAGLDPVGR;AC*GDSTLTQITAGLDPVGR	2	18	3_C[527.3212];3_C[521.3074];2_C[527.3213];2_C[521.3074];3_C[527.3213];2_C[527.3212]	6	C	1	527.3212;521.3074;527.3213	7	14	2	1	3	2	3	1	2	1	1	nan	1	2	1	2	1	1	nan	1	1	2	nan	1	1	1	-0.0610999	-0.301162	-0.580935	-1.71032	0.170383	0.20809	-1.09509	0.0587465	nan	1.71341	2.09307	0.450731	nan	2.41461	-0.019559845710063542;-0.10263994409807073;-0.3011616143270105;0.2206130238370121;0.4556955748132254;0.47683567752263706;-4.088547298379207;-1.0270409793197546;-3.1903478438043167;-0.23029792700618326;0.2503332635992313;0.5757894263132415;-0.3795868466045897;-0.2503586544077817;0.20808950300517293;-2.8024804710754023;0.6122957442052926	-0.0195598	-0.10264		-0.301162	0.338154	0.476836	-2.55779	-3.19035	-0.230298		0.250333	0.575789	-0.314973		0.20809	-2.80248	0.612296
P52272_C653	P52272	Heterogeneous nuclear ribonucleoprotein M	HNRNPM	KAC*QIFVR;AC*QIFVR	2	28	3_C[527.3212];3_C[521.3074];2_C[527.3212];2_C[521.3074];2_C[527.3213];3_C[527.3213]	6	C	1	527.3212;521.3074;527.3213	7	17	2	2	3	3	3	2	2	1	1	1	1	2	2	2	2	2	1	2	2	2	1	1	2	2	-0.0518825	-0.236931	0.140883	-0.184648	-0.272449	0.213232	-0.0824655	0.0987572	0.151131	0.184256	0.318115	0.613794	0.0811031	0.267474	-0.12171441748044026;0.01794932304527436;-0.13006574223769998;-0.34379698284060206;0.29158175203933745;0.41559714605842724;0.06866496611292462;-0.007910869924006964;-0.003229318145585026;0.08059435179831087;-0.08034348417946652;-0.08819600144842224;-0.5676273384751752;-0.5140617008236706;0.07117027973246931;0.07775894590508618;0.12530109371018128;-0.99301552048359;-0.9686414838333919;0.06640260634382147;0.05750092024389949;0.15588318272714483;0.2705803544751307;-0.28697865320732246;-0.2562173422460849;0.13968609189292044;0.07364788930673011	-0.121714	0.0179493	-0.130066	-0.343797	0.353589	0.030377	0.0386825	-0.0842697	-0.540845	0.0711703	0.10153	-0.980829	0.0619518	0.155883	0.27058	-0.271598	0.106667
Q15276_C350	Q15276	Rab GTPase-binding effector protein 1	RABEP1	KADVEEEIKIPVVC*ALTQEESSAQLSNEEEHLDSTR	1	14	14_C[527.3212];14_C[521.3074];14_C[527.3213]	3	C	1	527.3212;521.3074;527.3213	7	13	2	2	1	2	3	2	1	1	1	1	1	nan	1	nan	1	1	nan	1	1	1	1	1	1	nan	-0.199858	-0.568742	-0.0918745	-1.1737	0.692131	-0.771686	0.572694	0.092558	0.516689	nan	1.65043	1.52412	1.07654	nan	-0.1344091532970128;-0.2653058825189415;-0.20338720581558561;-0.9340958028613269;-0.0918745014222403;-0.0066767440917293195;-2.3407306091241726;1.7305263172246015;-1.0576125716662899;1.4034807076177607;-0.010459023377681021;-1.532912924042857;0.5726935197129375	-0.134409	-0.265306	-0.203387	-0.934096		-0.0918745		-0.00667674	-2.34073		1.73053	-1.05761	1.40348	-0.010459	-1.53291	0.572694
P46013_C1285	P46013	Proliferation marker protein Ki-67	MKI67	KADVEGELLAC*R	1	17	11_C[527.3212];11_C[521.3074];11_C[527.3213]	3	C	1	527.3212;521.3074;527.3213	7	16	2	2	3	2	3	2	2	1	1	1	1	1	1	1	1	1	nan	1	1	1	1	1	1	1	-0.0583841	0.125377	1.29589	-0.406183	1.62238	0.230378	0.170443	0.289705	0.0875037	1.15741	0.318483	1.07858	0.144993	0.212541	0.1464679934169604;-0.26323629319453967;0.06350288305854505;0.18725178052439018;1.57265894464013;0.025179786512191344;2.289816423648895;-0.1809811235362789;-0.6313841523126169;2.4807120646981407;0.4116810110020561;1.9747397268832965;0.12785219821059648;0.3329038593594131;0.020153617459560253;0.32073250379382223	0.146468	-0.263236	0.0635029	0.187252	1.57266	0.0251798	2.28982	-0.180981	-0.631384		2.48071	0.411681	1.97474	0.127852	0.332904	0.0201536	0.320733
O75683_C189	O75683	Surfeit locus protein 6	SURF6	KAEEATEAQEVVEATPEGAC*TEPR	1	10	20_C[521.3074];20_C[527.3212];20_C[527.3213]	3	C	1	521.3074;527.3212;527.3213	6	9	1	1	1	nan	3	1	2	1	nan	1	nan	1	nan	nan	nan	nan	nan	1	1	1	nan	1	1	1	-0.891003	-0.11949	1.14384	nan	0.446202	0.240465	0.208047	nan	nan	nan	nan	1.09644	nan	0.60321	-0.891003281392667;-0.11948994554250254;1.1438412458797493;1.154786439758838;-0.8167229405920658;1.0005421594146657;0.24046541864519494;-0.21848749892511113;0.6345806485750466	-0.891003		-0.11949		1.14384						1.15479	-0.816723	1.00054		0.240465	-0.218487	0.634581
P54577_C250	P54577	Tyrosine--tRNA ligase; cytoplasmic	YARS	KAFC*EPGNVENNGVLSFIK;AFC*EPGNVENNGVLSFIK	2	22	4_C[527.3212];4_C[521.3074];3_C[527.3212];3_C[521.3074];3_C[527.3213];4_C[527.3213]	6	C	1	527.3212;521.3074;527.3213	7	14	2	1	2	2	3	2	2	1	1	nan	2	2	2	nan	2	2	nan	1	1	1	2	1	1	2	-0.636076	0.0172775	-0.205726	-0.162754	-0.700926	-0.137797	-0.440286	0.0869162	nan	0.0355696	0.544425	1.25443	0.481658	0.492335	-0.5746174740210854;-0.6975355237370279;-0.16793573883176413;0.20249064859670612;-0.014639667658164948;-0.34650903304195935;-0.655596804299952;0.19384220381390327;0.26257032200689845;0.181853948430198;-0.5908768798695648;-0.504564576513949;0.14499300012580724;-2.1421719707928846;-0.10559769097159492;-0.056099203337066764;0.4616725311183968;-0.4783803919427174;-0.7884191144132381;-0.16925589689069417;-0.015048006732320365	-0.574617	-0.697536		0.0172775	-0.180574	-0.230877		0.222212	-0.547721		0.144993	-2.14217	-0.105598	0.202787	-0.47838	-0.788419	-0.092152
Q14684_C583	Q14684	Ribosomal RNA processing protein 1 homolog B	RRP1B	KAGPGSLELC*GLPSQK;AGPGSLELC*GLPSQK	2	20	10_C[527.3212];10_C[521.3074];9_C[527.3212];9_C[521.3074];10_C[527.3213];9_C[527.3213]	6	C	1	527.3212;521.3074;527.3213	7	14	2	2	3	2	3	1	1	1	2	1	2	1	1	1	2	2	nan	1	2	1	1	nan	1	nan	-0.926752	0.399385	1.53697	-0.25541	0.242789	-0.14153	-0.02134	0.319014	0.0576494	1.16021	0.688534	0.448318	nan	nan	-1.1523285977749902;-1.00878819660832;-0.3935607856627554;0.44014883632044616;0.5847296174166077;0.13251086885200739;1.7703800926462847;0.2777980436192785;2.562739221121703;0.17048609081837096;0.292427519758888;-0.7782422359452974;-0.7063131057855949;0.5161766044216415;-0.2292307673715249;-0.31998179080351996;0.4867952581468039;-0.141529660829751;-0.02133998365631758	-1.15233	-0.701174	0.440149	0.35862	1.77038	0.277798	2.56274	0.231457	-0.742278		0.516177	-0.274606	0.486795	-0.14153		-0.02134
Q9BUJ2_C532	Q9BUJ2	Heterogeneous nuclear ribonucleoprotein U-like protein 1	HNRNPUL1	KAIVIC*PTDEDLKDR;AIVIC*PTDEDLKDR	2	25	6_C[521.3074];6_C[527.3212];5_C[527.3212];5_C[521.3074];5_C[527.3213];6_C[527.3213]	6	C	1	521.3074;527.3212;527.3213	7	15	2	2	3	2	3	1	2	1	2	1	1	2	2	2	2	2	nan	1	2	1	1	nan	2	2	-0.298487	0.264895	0.264035	-0.387273	0.0287818	0.485948	0.121745	0.321869	0.00426372	0.15531	0.346902	0.345777	nan	0.389487	-0.5260821163068065;0.21016863611607;-0.3519512200086398;0.26188057156750416;0.26791037801283873;0.33596259945059403;0.3369271733420138;0.08646410599446867;0.0850212665533002;0.3862968194478905;0.35353714153412774;-0.05436059806760062;-0.22959297526108768;-0.5170394470874934;-0.7480999839623395;0.286620223693628;-0.23070743455685594;-0.4975874927150301;0.1638727522040616;0.4859482058730375;-0.22028375033051223;-0.08704396529918138;0.3432784448775621;0.4510284487973529	-0.526082	-0.0708913	0.261881	0.26791	0.336445	0.0857427	0.369917	-0.141977	-0.63257		0.28662	-0.364147	0.163873	0.485948		-0.153664	0.397153
Q13813_C2120	Q13813	Spectrin alpha chain; non-erythrocytic 1	SPTAN1	KASAFNSWFENAEEDLTDPVRC*NSLEEIK;C*NSLEEIK	2	17	22_C[527.3212];22_C[521.3074];1_C[527.3213];1_C[521.3074];22_C[527.3213];1_C[527.3212]	6	C	1	527.3212;521.3074;527.3213	6	12	2	1	2	2	3	nan	2	1	1	nan	1	2	nan	1	1	2	nan	1	2	1	nan	nan	2	1	-0.475875	0.120002	0.0392292	0.000275838	-0.562771	nan	0.0466714	0.583383	nan	0.12707	0.372706	0.356358	nan	0.0940293	-0.8883887831312047;-0.06336098277190694;0.12000177853634902;0.16850242418217873;-0.26974786623312713;0.12908110501183198;0.26381892066383544;-0.5256411060654438;-0.0008933824603917705;-0.2403485795477382;-0.6386096878995405;-1.2521801017948064;-0.5025705971527178;-0.19659211814172609;0.15695749721700067;0.1131601537498507	-0.888389	-0.063361		0.120002	-0.0506227		0.129081	0.263819	-0.263267		-0.240349	-0.945395	-0.502571			-0.0198173	0.11316
Q96G74_C434	Q96G74	OTU domain-containing protein 5	OTUD5	KASATC*SSATAAASSGLEEWTSR	1	14	6_C[521.3074];6_C[527.3212];6_C[527.3213]	3	C	1	521.3074;527.3212;527.3213	7	13	1	1	2	3	2	2	2	1	nan	nan	1	1	1	nan	1	1	1	1	1	nan	1	1	1	1	0.0837916	0.0984607	1.34955	-0.176331	2.91208	-0.125469	0.91489	nan	nan	2.02953	0.332661	3.03889	0.127945	0.529177	0.08379158486507174;0.09846072557742865;2.7846419338772095;-0.0855506301010954;0.1276234817976924;-0.5317094492294797;-0.1249080953649541;5.06089610302929;0.7632625239206784;-0.03499776865257478;-0.21593982352954258;0.5407054557722422;1.2890753922486162	0.0837916			0.0984607	2.78464	-0.0855506		0.127623	-0.531709	-0.124908	5.0609	0.763263		-0.0349978	-0.21594	0.540705	1.28908
Q92608_C1117	Q92608	Dedicator of cytokinesis protein 2	DOCK2	KATIPIFFDMMLC*EYQR;ATIPIFFDMMLC*EYQR	2	16	13_C[521.3074];13_C[527.3212];13_C[527.3213];12_C[527.3212];12_C[521.3074]	5	C	1	521.3074;527.3212;527.3213	7	14	2	2	3	1	3	2	1	1	1	1	1	1	1	1	1	nan	nan	1	1	1	1	2	nan	1	0.487801	-0.239885	0.317646	0.451716	0.50893	-0.293553	0.121909	0.601055	0.346921	0.241526	nan	1.45597	0.113824	nan	0.06279091315479697;0.9128111440899261;0.005424783872445286;-0.48519530550551404;0.5265346995412018;0.3732287894702374;0.05317319915759608;0.45171633393925154;2.080061665499541;-0.7948170770404872;0.24154404340697094;-0.37403849431369834;-0.010396400647986257;-0.41573672084324975;0.12190876987672944	0.0627909	0.912811	0.00542478	-0.485195	0.526535	0.373229	0.0531732	0.451716			2.08006	-0.794817	0.241544	-0.374038	-0.213067		0.121909
Q6P1R4_C213	Q6P1R4	tRNA-dihydrouridine(16/17) synthase [NAD(P)(+)]-like	DUS1L	KAVAIPVFANGNIQC*LQDVER;AVAIPVFANGNIQC*LQDVER	2	13	15_C[521.3074];15_C[527.3212];15_C[527.3213];14_C[527.3213];14_C[521.3074]	5	C	1	521.3074;527.3212;527.3213	5	10	2	nan	3	2	nan	1	2	1	1	nan	nan	1	1	2	1	1	nan	nan	nan	nan	1	nan	1	2	0.0982155	nan	0.68477	-0.0960425	nan	-0.148504	0.311744	0.438802	nan	0.744596	0.263452	nan	nan	0.319646	0.4084950857138522;-0.21206407169099617;1.422958261710136;-0.06607284010606158;0.6431141346053607;0.751733334528927;0.09024651572073855;-0.2823315249233242;-0.14850418691747427;0.08572043479335918;0.5769920592584804;0.4985441761897055	0.408495	-0.212064			1.42296	-0.0660728	0.697424	0.0902465	-0.282332					-0.148504		0.0857204	0.537768
O75083_C438	O75083	WD repeat-containing protein 1	WDR1	KC*FSIDNPGYEPEVVAVHPGGDTVAIGGVDGNVR;C*FSIDNPGYEPEVVAVHPGGDTVAIGGVDGNVR	2	14	2_C[527.3212];2_C[521.3074];1_C[527.3212];1_C[521.3074];2_C[527.3213]	5	C	1	527.3212;521.3074;527.3213	5	11	2	nan	3	nan	3	2	1	1	1	nan	nan	1	1	1	nan	nan	nan	2	1	2	1	1	1	nan	-0.000701876	nan	0.230724	nan	0.247699	0.689604	0.270503	0.171368	nan	1.41791	nan	0.371089	0.00399686	nan	-0.12187769046806168;0.12047393751603402;-0.9399621583055261;1.807322687234926;-0.1751878636422558;0.016016548109623035;0.8367777342936422;-0.17892917081669582;-0.16848275974155064;1.1597417113595148;0.6924302282164979;0.6867778100364379;0.270502793652002	-0.121878	0.120474			-0.939962	1.80732	-0.175188				0.426397	-0.178929	0.495629	0.69243	0.686778	0.270503
P22234_C91	P22234	Multifunctional protein ADE2	PAICS	KCGETAFIAPQC*EMIPIEWVCR;CGETAFIAPQC*EMIPIEWVCR	2	7	12_C[527.3212];12_C[521.3074];11_C[527.3212];11_C[521.3074]	4	C	1	527.3212;521.3074	3	6	2	2	nan	nan	2	nan	nan	1	1	1	1	nan	nan	nan	nan	nan	nan	1	nan	1	nan	nan	nan	nan	-0.304598	0.077575	nan	nan	0.497498	nan	nan	0.0277062	0.129289	nan	nan	0.0335746	nan	nan	-0.28500652224201456;-0.32418905121948355;-0.013845909248025472;0.16899584310922736;0.5212385896493272;0.4737568974657859	-0.285007	-0.324189	-0.0138459	0.168996							0.521239		0.473757
Q9UJA5_C492	Q9UJA5	tRNA (adenine(58)-N(1))-methyltransferase non-catalytic subunit TRM6	TRMT6	KC*PESDS	1	14	2_C[527.3212];2_C[521.3074];2_C[527.3213]	3	C	1	527.3212;521.3074;527.3213	7	13	1	2	3	3	1	2	1	1	nan	1	1	1	1	1	1	1	1	nan	1	nan	1	1	1	nan	-1.1789	-0.221017	1.25582	0.212623	0.204738	0.0447209	0.308514	nan	0.210373	0.844632	0.627877	nan	0.203794	nan	-1.1788985071822422;-0.3697734308969457;-0.07226082246906228;1.7995474424469537;0.28276309192324084;1.6851539593908014;0.4219351165159122;-0.49317441242737053;0.7091080090941067;0.20473799158577943;-0.09938301017241463;0.1888248473173502;0.3085136020413407	-1.1789		-0.369773	-0.0722608	1.79955	0.282763	1.68515	0.421935	-0.493174	0.709108		0.204738		-0.099383	0.188825	0.308514
P63220_C17	P63220	40S ribosomal protein S21	RPS21	KC*SASNR;MQNDAGEFVDLYVPRKC*SASNR	2	13	2_C[527.3212];2_C[521.3074];2_C[527.3213];17_C[521.3074];17_C[527.3213]	5	C	1	527.3212;521.3074;527.3213	6	10	2	1	2	2	1	nan	2	1	1	nan	1	1	1	nan	2	1	nan	nan	1	nan	nan	nan	2	1	-0.342356	0.0486156	0.151085	-0.893457	-0.0878822	nan	-1.76947e-05	0.412381	nan	0.173835	0.68646	nan	nan	0.537952	-0.6339529175202254;-0.05075845357549053;0.04861558337967673;0.27400526611509735;0.028165078018167894;-0.780191744363037;-0.03592155856033793;-1.378857848672812;-0.08788217439100574;-0.44719255354248355;-0.31362172927602405;0.38037175210804175	-0.633953	-0.0507585		0.0486156	0.274005	0.0281651		-0.408057	-1.37886			-0.0878822				-0.380407	0.380372
Q9BY41_C153	Q9BY41	Histone deacetylase 8	HDAC8	KDEASGFC*YLNDAVLGILR	1	5	8_C[521.3074];8_C[527.3212]	2	C	1	521.3074;527.3212	2	4	2	nan	nan	nan	2	nan	nan	1	1	nan	nan	nan	nan	nan	nan	nan	nan	1	nan	1	nan	nan	nan	nan	0.00494692	nan	nan	nan	0.162226	nan	nan	0.355875	nan	nan	nan	0.236836	nan	nan	0.25658821879611515;-0.24669438217105535;0.3296948010082179;-0.005242256887641239	0.256588	-0.246694									0.329695		-0.00524226
Q9UKG1_C368	Q9UKG1	DCC-interacting protein 13-alpha	APPL1	KDHEEWIC*TINNISK	1	5	8_C[521.3074];8_C[527.3212];8_C[527.3213]	3	C	1	521.3074;527.3212;527.3213	4	4	1	nan	nan	1	1	nan	1	1	nan	nan	nan	nan	nan	nan	nan	1	nan	nan	nan	1	nan	nan	1	nan	0.665977	nan	nan	-0.640195	0.0712952	nan	0.158053	nan	nan	nan	nan	nan	nan	nan	0.6659772106165041;-0.6401952220002841;0.07129524456045011;0.1580528998784665	0.665977								-0.640195				0.0712952			0.158053
Q15084_C193	Q15084	Protein disulfide-isomerase A6	PDIA6	KDVIELTDDSFDKNVLDSEDVWMVEFYAPWCGHC*K;DVIELTDDSFDKNVLDSEDVWMVEFYAPWCGHC*K	2	33	34_C[521.3074];34_C[527.3212];33_C[521.3074];33_C[527.3212];33_C[527.3213];34_C[527.3213]	6	C	1	521.3074;527.3212;527.3213	7	15	2	1	3	3	3	1	2	2	2	2	nan	2	2	3	2	2	4	1	2	1	2	nan	1	4	0.584375	0.029259	0.149472	-1.40739	0.222028	1.09398	-0.178632	0.837368	nan	0.487026	2.53562	0.196852	nan	0.761709	-0.4222693496742138;0.4068029035863232;1.7300662669999942;0.6229011671793405;0.004464462104460606;0.054053609640448655;0.575566251689826;0.3462448086050319;-1.4329465688283438;0.6094056792558753;1.4893118145860005;0.3992820974222238;-0.2531653742097567;3.9381335613690496;-4.321928094887363;-4.321928094887363;-4.321928094887363;0.22306928452067876;-1.2525461835337663;0.3602633247216907;1.6520398918229475;0.44922863600397933;-0.04457791871348279;0.24954621089994078;0.11437017703704928;0.06940895582365689;2.118553483124539;-0.7172414319989386;0.35351259832119114;0.36644228440905485;0.4043908512857351;-4.321928094887363	-0.00773322	1.17648	0.029259		0.460906	-0.41177	0.399282	-0.191897	-4.32193	0.291666	0.449229	0.102484	0.11437	1.09398		-0.717241	0.359977
P30101_C409	P30101	Protein disulfide-isomerase A3	PDIA3	KDVLIEFYAPWCGHC*K;VVVAENFDEIVNNENKDVLIEFYAPWCGHC*K;VVVAENFDEIVNNENKDVLIEFYAPWCGHC*KNLEPK;DVLIEFYAPWCGHC*K;SEPIPESNDGPVKVVVAENFDEIVNNENKDVLIEFYAPWCGHC*K	5	26	15_C[521.3074];15_C[527.3212];30_C[521.3074];30_C[527.3212];14_C[527.3213];14_C[521.3074];43_C[527.3213];43_C[521.3074];30_C[527.3213];14_C[527.3212];15_C[527.3213]	11	C	1	521.3074;527.3212;527.3213	7	12	1	1	3	2	2	1	2	2	nan	nan	1	4	2	3	3	1	nan	1	nan	2	1	nan	2	3	-1.43664	-3.57583	0.520262	0.581648	1.48561	-0.135243	1.35504	nan	nan	1.04529	0.930606	1.69885	nan	1.63416	-2.881116100886567;0.007831604550089652;-3.575832813968466;0.206112926375606;5.500773694480139;0.07875330148338767;-0.413423714416227;-0.6335580416782766;0.06639833593500453;1.7019320729288523;4.321928094887363;-0.3640407029710313;0.15915902289541572;-4.321928094887363;-0.07638996784749175;1.239686352178188;0.2843345789614069;4.321928094887363;1.051823121169059;-0.13524255501207563;4.321928094887363;0.6992027120881809;0.1995144959061612;0.7256922278450364;-0.7258633164381042	-1.43664			-3.57583	0.142433	-0.28358	1.70193	-0.07639	1.23969		0.284335		2.68688	-0.135243		2.51057	0.199514
Q9BUF5_C124	Q9BUF5	Tubulin beta-6 chain	TUBB6	KEC*EHCDCLQGFQLTHSLGGGTGSGMGTLLISK	1	19	3_C[527.3212];3_C[521.3074];3_C[527.3213]	3	C	1	527.3212;521.3074;527.3213	7	16	2	2	3	2	3	2	2	1	1	1	1	1	1	2	1	1	nan	1	1	1	2	1	1	1	0.601009	0.382665	0.966968	1.54369	2.51095	1.68556	1.99747	2.86231	0.245502	1.09455	0.0167733	1.52724	1.26485	0.0948965	2.6249709977508173;-1.4229526024649308;0.5562610465238595;0.20906851939099183;1.2402356774306529;1.8989893497168742;-3.1331522667866154;2.656511279094649;1.5318284494741634;1.5555494098808738;3.136759303611231;3.625880261703409;0.7701955673182742;2.31993460880117;-0.7375782117642501;2.579946228475405;2.06457496607547;1.930371075511146	2.62497	-1.42295	0.556261	0.209069	1.24024	1.89899	-0.23832	1.53183	1.55555		3.13676	3.62588	0.770196	0.791178	2.57995	2.06457	1.93037
Q13509_C129	Q13509	Tubulin beta-3 chain	TUBB3	KECENCDC*LQGFQLTHSLGGGTGSGMGTLLISK;ECENCDC*LQGFQLTHSLGGGTGSGMGTLLISK	2	20	8_C[521.3074];8_C[527.3212];7_C[521.3074];7_C[527.3212];7_C[527.3213];8_C[527.3213]	6	C	1	521.3074;527.3212;527.3213	7	15	2	2	3	1	3	2	2	1	1	1	1	1	2	2	nan	1	nan	1	2	1	1	1	1	2	2.39256	2.50769	2.23967	-0.204569	0.378599	3.93241	-0.366002	2.72854	1.18647	1.82548	nan	1.40166	0.550864	1.25792	0.4631848346942445;4.321928094887363;3.3466497996336497;1.6687273634868653;1.48233751433306;4.321928094887363;-2.492425756337899;4.321928094887363;4.321928094887363;-0.20456895041134016;-0.3047850920944008;3.9074234141131754;0.0743378172022063;-0.5502970540110897;4.321928094887363;3.5428891072494255;-1.255483934840761;2.1738972954163343;-1.1269391377332734	0.463185	4.32193	3.34665	1.66873	1.48234	0.914751	4.32193		-0.204569		-0.304785	1.99088	-0.550297	4.32193	3.54289	-1.25548	0.523479
Q92609_C606	Q92609	TBC1 domain family member 5	TBC1D5	KESEEELEAQISFLQGQLNDLDAMC*K	1	5	25_C[521.3074];25_C[527.3212]	2	C	1	521.3074;527.3212	4	4	1	1	nan	nan	1	1	nan	1	nan	nan	1	nan	nan	nan	nan	nan	nan	1	nan	nan	1	nan	nan	nan	-0.634797	0.194749	nan	nan	0.156449	0.261951	nan	nan	nan	nan	nan	nan	nan	nan	-0.6347970534718823;0.19474949143290454;0.1564485243332252;0.2619514259986384	-0.634797			0.194749							0.156449			0.261951
Q9BVA1_C127_C129	Q9BVA1	Tubulin beta-2B chain	TUBB2B	KESESC*DC*LQGFQLTHSLGGGTGSGMGTLLISK;ESESC*DC*LQGFQLTHSLGGGTGSGMGTLLISK	2	24	6_C[521.3074];8_C[521.3074];8_C[527.3212];6_C[527.3212];7_C[527.3212];5_C[527.3212];5_C[521.3074];7_C[521.3074];7_C[527.3213];5_C[527.3213];6_C[527.3213];8_C[527.3213]	12	C	1	521.3074;527.3212;527.3213	3	7	2	nan	nan	nan	3	nan	2	1	2	nan	nan	nan	nan	nan	nan	nan	nan	1	2	2	nan	nan	1	2	-0.0346691	nan	nan	nan	-0.108092	nan	2.96202	0.840325	nan	nan	nan	2.8055	nan	0.415311	-0.6288689274747804;-0.02953315490284529;1.148594493108679;1.0765889094671273;-0.11265730271826715;-6.510564941201042;2.582185750074652;1.239306628226272;2.6683493063456027;6.247625516509495;0.2637492822736332	-0.628869	0.559531									1.07659	-3.31161	1.91075			2.66835	3.25569
Q9BVA1_C127	Q9BVA1	Tubulin beta-2B chain	TUBB2B	KESESC*DCLQGFQLTHSLGGGTGSGMGTLLISK	1	9	6_C[521.3074];6_C[527.3212];6_C[527.3213]	3	C	1	521.3074;527.3212;527.3213	3	6	2	nan	nan	nan	3	nan	1	2	1	nan	nan	nan	nan	nan	nan	nan	nan	1	1	1	nan	nan	2	nan	0.516782	nan	nan	nan	-1.59065	nan	0.0535794	0.492107	nan	nan	nan	0.984752	nan	nan	0.6233487084107298;1.10616018681625;0.1688102761924509;-0.45576454620719;-2.096778681337669;-2.219411237892753;-0.1740084621416925;0.28116724680942007	0.864754	0.16881									-0.455765	-2.09678	-2.21941			0.0535794
P29144_C28	P29144	Tripeptidyl-peptidase 2	TPP2	KETGAASFLC*R;KETGAASFLC*RYPEYDGR;ETGAASFLC*R;ETGAASFLC*RYPEYDGR	4	29	10_C[527.3212];10_C[521.3074];10_C[527.3213];9_C[527.3212];9_C[521.3074];9_C[527.3213]	6	C	1	527.3212;521.3074;527.3213	7	16	2	2	3	3	3	1	2	1	2	2	1	2	2	1	2	2	1	2	2	1	1	nan	3	3	-0.563691	0.167997	0.257732	0.1984	-0.120325	0.242589	0.146417	0.141988	0.215405	0.139014	0.6513	0.735675	nan	0.631914	-0.6640920395082774;-0.4423152134428317;-0.48426607200748206;0.10604641770758248;-0.07468172860431603;0.3203110961285016;0.28052814925958813;0.26335144484076517;0.18546150144345125;0.03885914335448387;0.38909672612295193;0.09429019463035954;0.261743292385862;-0.531907291385837;-0.35303175560811184;0.8596518409124276;-1.4031071119525762;0.5908820215323214;-0.6252950577355177;-0.7151547911585641;0.7153613942742065;0.2425890103608989;-0.614169057359237;0.16659891199561555;-0.30041353425749256;0.5932477197587487;1.5915864889891396;0.32351493194741676	-0.664092	-0.463291	0.0156823	0.320311	0.27194	0.11216	0.389097	0.178017	-0.44247	0.859652	-0.406113	-0.670225	0.715361	0.242589		-0.300414	0.593248
P34932_C245	P34932	Heat shock 70 kDa protein 4	HSPA4	KFDEVLVNHFC*EEFGK	1	11	11_C[527.3212];11_C[521.3074];11_C[527.3213]	3	C	1	527.3212;521.3074;527.3213	6	10	2	1	nan	1	3	1	2	1	1	nan	1	nan	nan	nan	nan	1	nan	1	1	1	1	nan	1	1	-0.50101	0.187576	nan	-0.721353	-0.236295	0.176562	-0.707209	0.244913	nan	nan	nan	0.746435	nan	0.0990633	-0.6741896375189212;-0.32782978143930314;0.18757604507478357;-0.72135331747016;0.1522933537602939;-1.0968582644199956;0.23567930994533898;0.17656200045794276;-0.6371604298637725;-0.7772571205910073	-0.67419	-0.32783		0.187576					-0.721353		0.152293	-1.09686	0.235679	0.176562		-0.63716	-0.777257
Q15424_C362	Q15424	Scaffold attachment factor B1	SAFB	KFDFDAC*NEVPPAPK;KFDFDAC*NEVPPAPKESSTSEGADQK	2	14	7_C[521.3074];7_C[527.3212];7_C[527.3213]	3	C	1	521.3074;527.3212;527.3213	5	11	2	2	nan	nan	3	2	2	1	1	1	1	nan	nan	nan	nan	nan	nan	1	2	1	1	1	2	1	-1.27527	-0.296216	nan	nan	0.608933	-0.207644	-0.190301	0.17109	0.0460575	nan	nan	1.14526	0.25	0.512992	-1.1542906893335851;-1.3962490476907288;-0.2636484457596265;-0.32878365620326333;1.3492112960367009;-0.9663256263642471;-0.45409920987961183;1.1877996802017126;-0.3844203123059671;-0.030867082116743414;-1.0647800856361653;-0.04130215579625187;0.1724384964172301	-1.15429	-1.39625	-0.263648	-0.328784							1.34921	-0.710212	1.1878	-0.38442	-0.0308671	-0.553041	0.172438
P31150_C202	P31150	Rab GDP dissociation inhibitor alpha	GDI1	KFDLGQDVIDFTGHALALYRTDDYLDQPC*LETVNR;TDDYLDQPC*LETVNR	2	21	29_C[527.3212];29_C[521.3074];9_C[527.3212];9_C[521.3074];29_C[527.3213];9_C[527.3213]	6	C	1	527.3212;521.3074;527.3213	7	14	2	2	3	2	2	1	2	1	2	1	1	2	1	1	2	1	nan	2	nan	2	2	nan	1	1	-0.541876	0.30803	-0.385357	-0.145311	-0.0414077	-0.165244	-0.157143	0.0894183	0.477303	0.318073	0.317263	0.0402292	nan	0.326597	-0.47864781320281596;-0.3418612081428243;-0.8683475740635024;-0.02947347268711942;0.6455342044854547;-0.28133533469479355;-0.7256302363653012;-0.6274682065660038;-0.025121401092068233;0.2055528485916024;-0.944851805142716;0.07902799680874031;0.11613451764823965;-0.14205724483206997;-0.01986687393831371;-0.11984123524476487;0.09549553813410266;-0.4259841143751336;-0.3880820913414797;0.0737955721576962	-0.478648	-0.605104	-0.0294735	0.645534	-0.503483	-0.627468	-0.0251214	-0.369649	0.079028		-0.0129614		-0.0698541	-0.165244		-0.388082	0.0737956
P50395_C202	P50395	Rab GDP dissociation inhibitor beta	GDI2	KFDLGQDVIDFTGHALALYRTDDYLDQPC*YETINR;TDDYLDQPC*YETINR	2	31	29_C[527.3212];29_C[521.3074];9_C[527.3212];9_C[521.3074];29_C[527.3213];9_C[527.3213]	6	C	1	527.3212;521.3074;527.3213	7	16	2	2	3	2	3	2	2	2	2	1	2	2	2	2	2	2	nan	2	1	2	2	2	2	2	-0.114408	0.141893	0.246468	-0.0405477	-0.297707	0.221831	-0.26996	0.0974374	0.158911	0.944916	0.370458	0.154552	0.0794131	0.824425	-0.13848055258271552;-0.22813297054969578;-0.36651925062208945;0.27550021512665973;0.029525672316656072;0.4184073871306438;0.09011274280229745;-1.1147548633446371;-0.526585072117427;0.4244132577958912;0.7418203979971537;-0.658687230263458;2.612602395602985;0.10391654502552458;0.33889426117999705;-0.07266192853201875;-0.5323397274356578;-0.7601302660892942;-0.028317382024988888;-0.37944678957290856;0.11034008868591302;-0.3492386886420904;0.2734699434584986;0.2824982772157092;0.09543678387893191;0.2359172257926886;-1.4444915953582038;-0.2613419889306832;0.31216532145563075;0.31382813050187874	-0.183307	-0.0455095	0.0295257	0.25426	-0.82067	0.583117	0.976958	0.221405	-0.302501		-0.394224	-0.379447	-0.119449	0.277984	0.165677	-0.852917	0.312997
O00299_C178	O00299	Chloride intracellular channel protein 1	CLIC1	KFLDGNELTLADC*NLLPK;FLDGNELTLADC*NLLPK	2	20	13_C[521.3074];13_C[527.3212];12_C[527.3212];12_C[521.3074];12_C[527.3213];13_C[527.3213]	6	C	1	521.3074;527.3212;527.3213	7	15	2	2	3	1	3	2	2	1	1	1	2	2	1	1	nan	1	nan	2	1	2	1	1	1	1	-0.00355258	1.34577	-1.11238	-0.596773	-0.640681	0.863132	-0.492627	0.246179	0.501399	1.02028	nan	0.571467	0.110777	0.289353	0.1705223072874362;-0.1776274647133926;0.9912265976786099;0.7868076308462262;2.6138173361485646;-0.942545298624059;-2.7424691467706475;0.0534042491228714;-1.5480453914204857;-0.5967729922830901;-0.33145191456964845;-0.1240932920294378;-1.292898420526341;-0.4634932081344976;-0.3392520799789627;0.9414632776829501;0.7848010624788292;-0.6972308469684556;-0.28802326530263	0.170522	-0.177627	0.991227	1.70031	-1.84251	0.0534042	-1.54805		-0.596773		-0.227773	-1.2929	-0.401373	0.941463	0.784801	-0.697231	-0.288023
Q9Y696_C189	Q9Y696	Chloride intracellular channel protein 4	CLIC4	KFLDGNEMTLADC*NLLPK	1	3	13_C[521.3074];13_C[527.3212]	2	C	1	521.3074;527.3212	1	2	2	nan	nan	nan	nan	nan	nan	1	1	nan	nan	nan	nan	nan	nan	nan	nan	nan	nan	nan	nan	nan	nan	nan	-1.25871	nan	nan	nan	nan	nan	nan	0.519293	nan	nan	nan	nan	nan	nan	-0.89151606190636;-1.625907604542423	-0.891516	-1.62591
P26641_C68	P26641	Elongation factor 1-gamma	EEF1G	KFPAGKVPAFEGDDGFC*VFESNAIAYYVSNEELR;VPAFEGDDGFC*VFESNAIAYYVSNEELR	2	33	17_C[521.3074];17_C[527.3212];11_C[527.3212];11_C[521.3074];17_C[527.3213];11_C[527.3213]	6	C	1	521.3074;527.3212;527.3213	7	17	2	2	3	3	3	2	2	2	2	2	1	2	2	2	2	2	1	2	2	2	2	2	2	2	-0.32187	-0.200764	-0.380007	0.0316638	-0.0722788	0.0943055	0.0588768	0.10435	0.125664	0.82298	0.326787	0.503223	0.0510118	0.371447	-0.33411254246490996;-0.4572015564840976;-0.14467610327354863;-0.3514917720539826;0.01969489770297967;-0.24350587728682133;-0.28962161128911335;-2.4752507456719965;-0.15922054000240946;0.29837572738611134;0.15085497929718328;0.06598404618788682;-0.16078313827676316;0.12918127824907955;-0.13188978447573424;-0.20238378861484965;-0.3523368214996796;0.3737060534244914;0.24229083715892277;0.11596075159436717;-0.5632982417978778;-0.7400349636313214;0.46081282222461717;0.0505958275281203;0.25574162561286834;-0.13927217632747158;0.27007813126771585;-0.009325392540747542;-0.17103696447868308;-0.23651417146184753;0.6025511740207492;0.04050712468689016	-0.395657	-0.248084	-0.111905	-0.289622	-1.31724	0.224615	-0.0473995	-0.00135425	-0.27736	0.373706	0.179126	-0.651667	0.255704	0.0582347	0.130376	-0.203776	0.321529
Q8IV38_C277	Q8IV38	Ankyrin repeat and MYND domain-containing protein 2	ANKMY2	KFPYC*EATLLQQLVR	1	13	5_C[527.3212];5_C[521.3074];5_C[527.3213]	3	C	1	527.3212;521.3074;527.3213	7	12	2	2	2	1	2	2	1	1	1	1	1	1	1	nan	nan	1	nan	1	1	nan	1	1	1	nan	-0.305031	-0.184193	1.19233	-0.870267	1.07821	0.0737506	0.355123	0.0599018	0.260764	1.8388	nan	1.65409	0.398254	nan	-0.26267394083685025;-0.347387926969417;-0.36858134039746293;0.00019518710437118467;2.492555531753453;-0.10789785047400424;-0.8702671858758874;2.247826275472263;-0.09141057434464431;-0.20785760723724103;0.355358893650765;0.35512294169195263	-0.262674	-0.347388	-0.368581	0.000195187	2.49256	-0.107898			-0.870267		2.24783	-0.0914106		-0.207858	0.355359	0.355123
P12236_C257	P12236	ADP/ATP translocase 3	SLC25A6	KGADIMYTGTVDC*WRK;KGADIMYTGTVDC*WR;GADIMYTGTVDC*WRK	3	16	13_C[521.3074];13_C[527.3212];12_C[527.3212];12_C[521.3074];12_C[527.3213];13_C[527.3213]	6	C	1	521.3074;527.3212;527.3213	4	8	2	nan	nan	nan	3	1	2	1	2	nan	nan	nan	nan	nan	nan	nan	nan	1	2	2	nan	1	3	3	-0.0193658	nan	nan	nan	0.0708733	-0.166428	0.400583	0.14116	nan	nan	nan	0.445662	nan	0.243579	0.08044964936050486;-0.20483843609430644;-0.033524120130863685;0.33872645509024835;-0.2920869432719473;-0.595087394419744;0.3201025484159727;0.3148586884038374;-0.16642810605155015;1.4631042417989075;0.22834663784761106;0.1016585094706785;1.2324786046867793;0.5728195556046622;0.31546829486359246	0.0804496	-0.119181									0.338726	-0.443587	0.317481		-0.166428	0.228347	0.57282
Q13428_C1298	Q13428	Treacle protein	TCOF1	KGAGNPQASTLALQSNITQC*LLGQPWPLNEAQVQASVVK	1	17	20_C[521.3074];20_C[527.3212];20_C[527.3213]	3	C	1	521.3074;527.3212;527.3213	7	16	2	2	3	2	3	2	2	1	1	1	1	1	1	1	1	1	nan	1	1	1	1	1	1	1	-0.0510313	0.315687	1.61279	0.184755	2.402	0.237922	0.793759	0.144464	0.181067	1.1178	0.391147	0.907127	0.143815	0.48964	-0.15318245910821032;0.05111980414051045;0.18765351342862585;0.4437212328956576;2.1531457922654296;0.32748192415262173;2.3577365595603688;0.4613373030875338;-0.09182739635232368;3.0498744673277347;1.3652718414051226;2.790859036589519;0.1362298522997635;0.3396143546692752;0.4475315059646799;1.1399865662984818	-0.153182	0.0511198	0.187654	0.443721	2.15315	0.327482	2.35774	0.461337	-0.0918274		3.04987	1.36527	2.79086	0.13623	0.339614	0.447532	1.13999
O43290_C560	O43290	U4/U6.U5 tri-snRNP-associated protein 1	SART1	KGAIVFNATSEFC*R	1	13	13_C[521.3074];13_C[527.3212];13_C[527.3213]	3	C	1	521.3074;527.3212;527.3213	6	12	1	nan	3	2	3	1	2	1	nan	nan	nan	1	1	1	1	1	nan	1	1	1	nan	1	1	1	-0.381934	nan	0.285724	-0.20504	0.395315	0.0728496	-0.167571	nan	nan	0.23011	0.415961	0.917817	nan	0.409368	-0.38193392895334133;0.4102631950166534;0.02018629234247218;0.4267235154681048;0.08908916338780155;-0.49916893746834917;1.022274336106495;-0.6581505753068081;0.8218201980045486;0.07284962732018993;-0.45703805895640237;0.1218959680074592	-0.381934				0.410263	0.0201863	0.426724	0.0890892	-0.499169		1.02227	-0.658151	0.82182		0.0728496	-0.457038	0.121896
Q05086_C108	Q05086	Ubiquitin-protein ligase E3A	UBE3A	KGASSAYLENSKGAPNNSC*SEIK;GAPNNSC*SEIK;GASSAYLENSKGAPNNSC*SEIK	3	6	19_C[521.3074];19_C[527.3212];7_C[527.3213];7_C[521.3074];18_C[527.3212];18_C[521.3074]	6	C	1	521.3074;527.3212;527.3213	4	5	1	nan	1	2	1	nan	nan	1	nan	nan	nan	nan	1	nan	1	1	nan	nan	1	nan	nan	nan	nan	nan	-0.384022	nan	-0.0310209	-0.275068	0.827005	nan	nan	nan	nan	nan	0.452122	nan	nan	nan	-0.38402177647511315;-0.03102091736651677;0.04463008110426161;-0.5947669780320959;0.8270054675154345	-0.384022					-0.0310209		0.0446301	-0.594767			0.827005
Q00688_C133	Q00688	Peptidyl-prolyl cis-trans isomerase FKBP3	FKBP3	KGDVVHC*WYTGTLQDGTVFDTNIQTSAK;KGDVVHC*WYTGTLQDGTVFDTNIQTSAKK	2	18	7_C[521.3074];7_C[527.3212];7_C[527.3213]	3	C	1	521.3074;527.3212;527.3213	6	11	1	1	3	2	nan	2	2	1	nan	nan	2	2	2	1	1	2	nan	nan	nan	nan	1	2	1	2	-0.584266	0.140086	-0.25283	-0.168865	nan	0.0325309	-0.181085	nan	nan	0.492172	0.27186	nan	0.250554	0.222542	-0.5842657093234316;0.3053339731226431;-0.025162877536819877;-0.5885264787490654;-0.690265124510657;0.12526793964615174;0.47718647413282844;-0.42032221853485124;0.023368584787773268;-0.48035414077475613;-0.24184409918498773;-0.14463741359908233;0.2858724750741288;0.13352590290904487;-0.33844531862004357;-0.07653712825581707;0.029089194692659616	-0.584266			0.140086	-0.639396	0.301227	-0.420322	0.0233686	-0.361099					-0.144637	0.209699	-0.338445	-0.023724
Q9Y6X4_C167	Q9Y6X4	Soluble lamin-associated protein of 75 kDa	FAM169A	KGEAIGFYSVKPTGSIC*ASFLTQSYQLPVLDTMFLR	1	6	17_C[521.3074];17_C[527.3212]	2	C	1	521.3074;527.3212	3	5	2	2	nan	nan	nan	1	nan	1	1	1	1	nan	nan	nan	nan	nan	nan	nan	nan	nan	nan	1	nan	nan	-0.0668007	0.318772	nan	nan	nan	-0.0906086	nan	0.207504	0.507916	nan	nan	nan	nan	nan	-0.21352824865986345;0.07992694481218211;-0.040379071550863746;0.6779228314483775;-0.09060860640477116	-0.213528	0.0799269	-0.0403791	0.677923											-0.0906086
Q15046_C209	Q15046	Lysine--tRNA ligase	KARS	KGELSIIPYEITLLSPC*LHMLPHLHFGLK;KGELSIIPYEITLLSPC*LHMLPHLHFGLKDK	2	14	17_C[521.3074];17_C[527.3212];17_C[527.3213]	3	C	1	521.3074;527.3212;527.3213	6	11	2	2	3	2	1	1	nan	1	1	1	1	1	1	2	1	1	nan	nan	nan	2	1	nan	nan	nan	-0.0833345	-1.27207	-0.173464	-0.250825	0.210775	-0.682397	nan	0.169118	0.71565	0.293844	0.196029	nan	nan	nan	-0.20291866624732216;0.03624975725492058;-1.7781095113431524;-0.7660279995247474;-0.3924091569415735;0.16048959135897303;-0.13193039520673466;-0.44501460351398525;-0.11221146178687498;-0.3894385235686904;0.37321617534664964;0.04833403746878376;-0.6823972107582604	-0.202919	0.0362498	-1.77811	-0.766028	-0.392409	0.16049	-0.288472	-0.112211	-0.389439				0.210775	-0.682397
P08047_C755	P08047	Transcription factor Sp1	SP1	KGGPGVALSVGTLPLDSGAGSEGSGTATPSALITTNMVAMEAIC*PEGIAR	1	19	44_C[521.3074];44_C[527.3212];44_C[527.3213]	3	C	1	521.3074;527.3212;527.3213	7	15	2	2	3	2	3	1	2	1	1	2	1	2	1	2	1	1	nan	1	1	1	nan	1	1	1	0.203877	0.50031	2.00924	0.51531	1.7479	0.550443	1.16534	0.274104	0.0430969	1.85506	0.824926	0.394496	nan	1.42389	0.010056374635029425;0.39769828849247;0.46898655072915096;0.5925811303345836;0.4698356745078665;2.326064593655305;0.9950338906232005;0.3532620363559972;3.3407464314069157;4.687056962400384;1.09862051888601;-0.06800101022694607;1.574040419590986;2.1994617759076345;1.4701978607264803;0.5504433742498951;0.1584937806221176;2.172179773342622	0.0100564	0.397698	0.530784	0.469836	1.66055	0.353262	4.0139	1.09862	-0.068001		1.57404	2.19946	1.4702		0.550443	0.158494	2.17218
Q2M1P5_C667	Q2M1P5	Kinesin-like protein KIF7	KIF7	KGPELC*LEELDAAIPGSR	1	12	6_C[521.3074];6_C[527.3212];6_C[527.3213]	3	C	1	521.3074;527.3212;527.3213	6	11	2	2	nan	1	3	1	2	1	1	1	1	nan	nan	nan	nan	1	nan	1	1	1	1	nan	1	1	-0.523147	3.68673	nan	1.53187	0.424207	-4.32193	0.788256	5.37229	1.16654	nan	nan	0.921099	nan	0.0636004	-4.321928094887363;3.2756334854922704;4.511599695126697;2.8618575138168185;1.5318659202975746;0.23007820926355735;-0.3843554347081273;1.426896744489188;-4.321928094887363;0.8332280984740144;0.7432835221118099	-4.32193	3.27563	4.5116	2.86186					1.53187		0.230078	-0.384355	1.4269	-4.32193		0.833228	0.743284
Q9NQX3_C154	Q9NQX3	Gephyrin	GPHN	KGSQEC*FQFILPALPHAIDLLR	1	8	6_C[521.3074];6_C[527.3212];6_C[527.3213]	3	C	1	521.3074;527.3212;527.3213	5	7	2	2	1	nan	1	nan	1	1	1	1	1	1	nan	nan	nan	nan	nan	nan	nan	1	nan	nan	1	nan	-0.668955	-0.0670684	-0.0989263	nan	0.140704	nan	0.0804098	0.146293	0.078204	nan	nan	nan	nan	nan	-0.5655102240463117;-0.7723997729308387;-0.011769787343030195;-0.1223669651053411;-0.0989263325893295;0.1407037271188173;0.08040979838438275	-0.56551	-0.7724	-0.0117698	-0.122367	-0.0989263								0.140704			0.0804098
Q12888_C1375	Q12888	TP53-binding protein 1	TP53BP1	KGVSQTGTPVC*EEDGDAGLGIR	1	16	11_C[527.3212];11_C[521.3074];11_C[527.3213]	3	C	1	527.3212;521.3074;527.3213	6	15	2	nan	3	3	3	2	2	1	1	nan	nan	1	1	1	1	1	1	1	1	1	1	1	1	1	-0.853041	nan	0.810133	0.0404595	0.582712	0.107403	0.00593858	0.00806069	nan	0.591987	0.718099	1.02825	0.0435269	0.748281	-0.8587405468109734;-0.8473410106533282;0.98396516017;0.1506913875819681;1.2957413337458359;0.20368479876086526;-0.7452014582846697;0.6628950955548278;1.1831098321804003;-0.6045807918294792;1.1696079070258256;0.13818132011604875;0.07662496143390435;-0.5231758153203936;0.535052966904312	-0.858741	-0.847341			0.983965	0.150691	1.29574	0.203685	-0.745201	0.662895	1.18311	-0.604581	1.16961	0.138181	0.076625	-0.523176	0.535053
Q13813_C956	Q13813	Spectrin alpha chain; non-erythrocytic 1	SPTAN1	KHEALMSDLSAYGSSIQALREQAQSC*R;EQAQSC*R	2	21	26_C[521.3074];26_C[527.3212];6_C[521.3074];6_C[527.3213];26_C[527.3213];6_C[527.3212]	6	C	1	521.3074;527.3212;527.3213	6	13	2	nan	3	2	3	1	2	1	2	nan	nan	2	2	1	1	2	nan	2	2	1	nan	1	1	2	-0.506108	nan	0.143674	-0.123163	0.0931939	1.32522	-0.0171593	0.127362	nan	0.137316	0.329004	0.917924	nan	0.216124	-0.5961666851791121;0.49812912911426194;-1.3302282465994342;-0.014648615126982923;0.006681976934279292;0.09456790744666131;0.2403638323535702;0.2675399959207945;0.10947757990799849;-0.4787245022794876;-0.23288389124763462;0.2876758890473859;1.7789601182852008;-0.8306494585304183;-0.77092854663697;0.04705283373729119;1.3252175736998035;-0.1699820986792549;-0.007581014613216223;0.2789079745384524	-0.596167	-0.41605			-0.00398332	0.167466	0.26754	0.109478	-0.355804		1.03332	-0.800789	0.0470528		1.32522	-0.169982	0.135663
Q6R327_C1012	Q6R327	Rapamycin-insensitive companion of mTOR	RICTOR	KHLWPVVPDDVEQLC*NELSSIPSTLSLNSESTSSR	1	15	15_C[521.3074];15_C[527.3212];15_C[527.3213]	3	C	1	521.3074;527.3212;527.3213	7	14	2	2	3	2	2	2	1	1	1	1	1	1	1	1	1	1	nan	1	1	nan	1	1	1	nan	0.487901	-0.00194262	2.39768	0.41898	1.89306	0.160826	0.989408	0.454974	0.492332	1.71084	0.212168	0.0695147	0.32723	nan	0.8096155571809485;0.16618561354456288;0.3461883930179689;-0.3500736407687014;3.1401346776696406;0.44104514041476045;3.611873682603657;0.5690057420400602;0.2689546973977094;1.843906487148252;1.9422151405752415;-0.07056043497806279;0.392212198317798;0.9894079267799614	0.809616	0.166186	0.346188	-0.350074	3.14013	0.441045	3.61187	0.569006	0.268955		1.84391	1.94222		-0.0705604	0.392212	0.989408
Q4G176_C139	Q4G176	Acyl-CoA synthetase family member 3; mitochondrial	ACSF3	KHPAAQLEYVIC*DSQSSVVLASQEYLELLSPVVR	1	9	12_C[527.3212];12_C[521.3074];12_C[527.3213]	3	C	1	527.3212;521.3074;527.3213	5	8	2	nan	2	1	1	nan	2	1	1	nan	nan	1	1	nan	nan	1	nan	1	nan	nan	nan	nan	1	1	-0.163404	nan	0.486095	0.074412	0.828198	nan	0.0099796	0.370419	nan	0.589445	nan	nan	nan	0.28125	-0.42533002552377414;0.09852224815474889;0.9028955303273208;0.06929405430382085;0.07441197407665984;0.8281982861319639;-0.1888938579399394;0.2088530677861638	-0.42533	0.0985222			0.902896	0.0692941			0.074412		0.828198					-0.188894	0.208853
Q9Y2I7_C241	Q9Y2I7	1-phosphatidylinositol 3-phosphate 5-kinase	PIKFYVE	KIALSYAHSTDSNSIGEDLNALSDSAC*SVSVLDPSEPR	1	3	27_C[527.3212];27_C[521.3074]	2	C	1	527.3212;521.3074	2	2	1	1	nan	nan	nan	nan	nan	1	nan	1	nan	nan	nan	nan	nan	nan	nan	nan	nan	nan	nan	nan	nan	nan	-0.227312	0.441678	nan	nan	nan	nan	nan	nan	nan	nan	nan	nan	nan	nan	-0.2273122092688365;0.4416777810579268	-0.227312		0.441678
O14818_C63	O14818	Proteasome subunit alpha type-7	PSMA7	KIC*ALDDNVCMAFAGLTADAR	1	11	3_C[527.3212];3_C[521.3074];3_C[527.3213]	3	C	1	527.3212;521.3074;527.3213	7	10	2	2	1	1	1	1	2	1	1	1	1	1	nan	nan	nan	1	nan	nan	1	nan	1	nan	1	1	-0.775358	-2.00262	0.278295	0.179364	-0.562159	-0.46019	0.177083	0.574814	3.28	nan	nan	nan	nan	0.570553	-1.1818128081733825;-0.36890345090541027;-4.321928094887363;0.3166930875474669;0.2782947508389432;0.1793642599775013;-0.5621594308712883;-0.46019015401359903;-0.2263592178984288;0.5805243762915028	-1.18181	-0.368903	-4.32193	0.316693	0.278295				0.179364			-0.562159		-0.46019		-0.226359	0.580524
O14818_C70	O14818	Proteasome subunit alpha type-7	PSMA7	KICALDDNVC*MAFAGLTADAR	1	6	10_C[527.3212];10_C[521.3074]	2	C	1	527.3212;521.3074	3	5	1	2	nan	nan	nan	2	nan	1	nan	1	1	nan	nan	nan	nan	nan	nan	nan	nan	nan	1	1	nan	nan	-1.18181	-0.519759	nan	nan	nan	-0.33715	nan	nan	0.161037	nan	nan	nan	0.174006	nan	-1.1818128081733825;-0.40588899965552105;-0.633629089427863;-0.46019015401359903;-0.2141090690261165	-1.18181		-0.405889	-0.633629										-0.46019	-0.214109
Q13572_C126	Q13572	Inositol-tetrakisphosphate 1-kinase	ITPK1	KIEAYMEDDRIC*SPPFMELTSLCGDDTMR	1	6	12_C[527.3212];12_C[521.3074];12_C[527.3213]	3	C	1	527.3212;521.3074;527.3213	4	5	2	nan	1	1	nan	1	nan	1	1	nan	nan	nan	nan	1	nan	1	nan	nan	nan	nan	nan	1	nan	nan	-0.0880681	nan	1.03916	-0.0368333	nan	0.307962	nan	0.00529675	nan	nan	nan	nan	nan	nan	-0.08432272454833452;-0.09181346674303517;1.0391645517707215;-0.036833325566243476;0.3079623161685114	-0.0843227	-0.0918135					1.03916		-0.0368333						0.307962
Q8TDX7_C253	Q8TDX7	Serine/threonine-protein kinase Nek7	NEK7	KIEQC*DYPPLPSDHYSEELR	1	14	5_C[527.3212];5_C[521.3074];5_C[527.3213]	3	C	1	527.3212;521.3074;527.3213	7	13	2	1	2	2	3	1	2	1	1	1	nan	1	nan	1	1	1	nan	1	1	1	1	nan	1	1	0.00658384	0.14201	1.48363	-0.279307	0.416581	-0.100515	0.800087	0.417282	nan	0.242367	0.700842	0.460161	nan	1.04068	0.30164648091256896;-0.28847879468531995;0.14201011549177484;1.6550046985657645;1.3122464920847257;0.2162636203436161;-0.7748770160501185;0.8831916105236178;-0.03684796933529641;0.4033997001451817;-0.10051519536512726;0.06421598223766563;1.535957345887198	0.301646	-0.288479	0.14201		1.655		1.31225	0.216264	-0.774877		0.883192	-0.036848	0.4034	-0.100515		0.064216	1.53596
Q9H974_C324	Q9H974	Queuine tRNA-ribosyltransferase accessory subunit 2	QTRT2	KIETTGC*NQEITSFEINLK;IETTGC*NQEITSFEINLK;KIETTGC*NQEITSFEINLKEK	3	22	7_C[521.3074];7_C[527.3212];6_C[521.3074];6_C[527.3212];7_C[527.3213]	5	C	1	521.3074;527.3212;527.3213	7	16	2	2	3	2	3	2	2	1	2	1	2	1	1	2	1	1	nan	2	2	1	1	1	1	1	-0.138711	-0.510713	0.9901	-0.393318	2.21721	-0.00448262	0.713603	0.251916	0.668946	1.24479	0.581559	1.35541	0.0616237	0.388478	-0.3168433483020825;0.4349165411607669;-0.3560757892507763;-0.0376964148793955;0.1483162896859948;-2.115775157963673;1.6214453632440788;-0.44385755470377225;2.0193574228157587;1.5660662357281172;0.01790634879156449;-0.804542030588714;4.788445032303652;2.1639505827845187;1.0550970443958203;0.5099328667985041;2.3929174355446703;0.039091908465309584;-0.048057156458587755;0.43890730927910415;0.9882982671989625	-0.316843	0.0394204	-0.0376964	-0.983729	1.62145	-0.443858	1.79271	0.0179063	-0.804542		3.4762	0.782515	2.39292	0.0390919	-0.0480572	0.438907	0.988298
P49368_C366	P49368	T-complex protein 1 subunit gamma	CCT3	KIGDEYFTFITDC*KDPK;IGDEYFTFITDC*KDPK	2	24	13_C[521.3074];13_C[527.3212];12_C[521.3074];12_C[527.3213];13_C[527.3213];12_C[527.3212]	6	C	1	521.3074;527.3212;527.3213	7	15	2	1	3	2	3	2	2	1	1	nan	1	2	2	2	2	2	nan	2	1	2	2	1	1	1	-0.489085	0.362415	0.0156909	0.151044	0.097917	0.0579032	-0.0683594	0.0117157	nan	0.219	1.2923	0.433345	0.0414971	0.277077	-0.49736968460828;-0.48080120987494385;0.3624152866950563;0.5482209158676219;-0.08413784944220669;-0.09862852920601976;-0.3131045612001505;0.12194796501704915;-0.08015275496607852;2.2685120177030083;-0.13883091156930003;-0.835188955340167;-0.6903173648675756;0.38425822153451905;0.2643708657379554;0.37117186317722833;-0.6815636602407806;-0.1219071657843413;0.5681428469072415;-0.3936505923942265;0.028560357449308436;-0.26428254240816407;0.12756366009871126	-0.49737	-0.480801		0.362415	0.232042	-0.205867	0.0208976	1.06484	-0.762753		0.324315	0.371172	-0.401735	0.0872461	0.0285604	-0.264283	0.127564
Q9BWU0_C336	Q9BWU0	Kanadaptin	SLC4A1AP	KINAGSQDDEMGC*TWGMGEDAVEDDAEENPIVLEFQQER	1	14	13_C[521.3074];13_C[527.3212];13_C[527.3213]	3	C	1	521.3074;527.3212;527.3213	6	13	2	nan	3	2	3	1	2	1	1	nan	nan	1	1	1	1	1	nan	1	1	1	1	nan	1	1	0.297742	nan	1.59265	0.319088	1.74002	0.665263	0.642195	0.134354	nan	1.21281	0.0834118	0.161765	nan	0.168588	0.3927442697047557;0.20273933083671322;2.429829395243576;0.2018256913238744;2.1463051466381002;0.37806911018188694;0.2601070736259761;1.9243681735687421;1.6217606941706457;1.6739432780917816;0.6652629336964135;0.5229856542215686;0.7614048384571277	0.392744	0.202739			2.42983	0.201826	2.14631	0.378069	0.260107		1.92437	1.62176	1.67394	0.665263		0.522986	0.761405
O95758_C68	O95758	Polypyrimidine tract-binding protein 3	PTBP3	KIPC*DVTEAEIISLGLPFGK	1	5	4_C[527.3212];4_C[521.3074]	2	C	1	527.3212;521.3074	3	4	2	nan	nan	nan	1	1	nan	1	1	nan	nan	nan	nan	nan	nan	nan	nan	1	nan	nan	1	nan	nan	nan	-0.756301	nan	nan	nan	1.44909	-0.649258	nan	0.149725	nan	nan	nan	nan	nan	nan	-0.8621729975166538;-0.650429625669768;1.4490899407695856;-0.6492575737013657	-0.862173	-0.65043									1.44909			-0.649258
O76094_C349	O76094	Signal recognition particle subunit SRP72	SRP72	KISASLQSQSPEHLLPVLIQAAQLC*R;ISASLQSQSPEHLLPVLIQAAQLC*R	2	10	25_C[521.3074];25_C[527.3212];24_C[527.3212];24_C[521.3074];25_C[527.3213]	5	C	1	521.3074;527.3212;527.3213	6	9	1	1	1	2	nan	2	2	1	nan	1	nan	1	nan	nan	1	1	nan	nan	nan	nan	1	1	1	1	-0.554689	0.0832394	0.040718	-0.194837	nan	-0.0121485	0.142146	nan	nan	nan	0.108778	nan	0.19741	0.25219	-0.5546889302409405;0.0832394079122214;0.040717974941207165;-0.11791915777004588;-0.27175415202017444;-0.1517385892674624;0.12744149018695936;-0.03617980024724572;0.32047128568889177	-0.554689		0.0832394		0.040718			-0.117919	-0.271754					-0.151739	0.127441	-0.0361798	0.320471
O60306_C28	O60306	RNA helicase aquarius	AQR	KIVAPTVSQINAEFVTQLAC*K;KIVAPTVSQINAEFVTQLAC*KYWAPHIK;IVAPTVSQINAEFVTQLAC*K	3	21	20_C[521.3074];20_C[527.3212];20_C[527.3213];19_C[521.3074];19_C[527.3212];19_C[527.3213]	6	C	1	521.3074;527.3212;527.3213	7	15	2	2	3	2	3	1	2	1	1	1	1	1	1	2	1	1	nan	2	1	2	1	nan	2	2	0.148767	0.185779	0.467192	-0.12774	0.14618	-0.409948	0.186116	0.194931	0.241489	0.459088	0.252923	0.414095	nan	0.0223798	0.28660400919087214;0.010929270708183782;0.015020579598392043;0.35653726899595545;0.8312519545680219;-0.048539363414009905;0.6095849070655146;0.628144254380478;0.051103702497188645;-0.30658408388541;0.4059038864915176;0.4410167632428292;-0.32981943497019717;0.3080271924365831;0.38177198192224054;-0.4099480041145778;0.44261198591422407;-0.03873031314915542;0.17095225108463522;0.16962992547612057	0.286604	0.0109293	0.0150206	0.356537	0.831252	-0.0485394	0.618865	0.0511037	-0.306584		0.42346	-0.329819	0.3449	-0.409948		0.201941	0.170291
Q969Q0_C77	Q969Q0	60S ribosomal protein L36a-like	RPL36AL	KIVLRLECVEPNC*R;IVLRLECVEPNC*R;LECVEPNC*R	3	49	13_C[521.3074];13_C[527.3212];12_C[527.3212];12_C[521.3074];12_C[527.3213];13_C[527.3213];8_C[527.3213];8_C[521.3074];8_C[527.3212]	9	C	1	521.3074;527.3212;527.3213	7	17	2	2	3	3	3	2	2	1	2	2	2	4	5	3	3	5	1	1	4	1	2	2	5	5	0.128776	-1.13143	0.173404	-0.0430104	-0.0352907	-0.143529	0.13743	1.06854	1.23732	0.276281	0.390786	0.607292	0.107689	0.290507	-0.626796173323275;2.4436367633002076;-0.6749416420028683;-0.17524602399357372;-0.3377868016301242;0.2731938823271956;-4.285898522537404;0.49017307865186105;0.3707829075347508;0.5269198126456374;0.48425500212717065;-0.08210296350361959;-0.19319798525643414;-0.00707237911886389;0.000868594824815439;-0.03323414671696026;0.16919377524230744;0.027926070297954124;0.06623079453625168;0.21805425213354962;0.4670287235140386;0.027929444006348426;-0.33719702213717184;-0.852444605461852;-0.4299553172812187;-0.492287127584451;-0.5215973337942943;0.14520156193344633;0.5135986996672582;-0.69783105892463;-0.8759992561290663;-0.5670396754833807;-0.6775333559811733;0.06821130152391525;-0.09428239003177397;-0.04048006454770417;-0.15255501489377996;-0.2867967394525959;-0.1322942467446335;-0.10477180284224503;0.0346782489870901;0.012255904815456672;-0.06798904197454873;0.37964911776003446;0.2982607655436049;0.34284958909588376;0.3491961749897333;0.32308693000239325	-0.626796	0.884348	-0.256516	-2.00635	0.487214	-0.0332341	0.0662308	0.218054	-0.492287	0.145202	0.513599	-0.687682	0.0682113	-0.0673812	-0.219676	-0.067989	0.34285
Q9BSH4_C256	Q9BSH4	Translational activator of cytochrome c oxidase 1	TACO1	KKLDSLGLCSVSC*ALEFIPNSK;KLDSLGLCSVSC*ALEFIPNSK	2	17	13_C[521.3074];13_C[527.3212];12_C[527.3212];12_C[521.3074];13_C[527.3213];12_C[527.3213]	6	C	1	521.3074;527.3212;527.3213	6	11	2	2	2	2	nan	1	2	2	1	1	2	2	2	nan	2	1	nan	nan	nan	nan	nan	1	1	1	0.124633	-0.00722501	0.342196	-0.248582	nan	-0.142054	0.0145794	0.280265	0.276099	1.16571	0.278111	nan	nan	0.444522	0.4221078945651753;0.22351213427894154;-0.07354464602317896;-0.20245621556810917;0.28256275339904413;0.09344964269188814;0.7282094083970819;1.6047391677871088;0.04221377554472644;-1.0063782967785742;-0.08358774001408568;-0.020267625760538477;-0.44523634307274806;-0.14205363903577037;-0.2997449765889286;0.32890370930557233	0.32281	-0.0735446	-0.202456	0.188006	1.16647	-0.482082		-0.0519277	-0.445236						-0.142054	-0.299745	0.328904
P68363_C129	P68363	Tubulin alpha-1B chain	TUBA1B	KLADQC*TGLQGFLVFHSFGGGTGSGFTSLLMER;LADQC*TGLQGFLVFHSFGGGTGSGFTSLLMER;LADQC*TGLQGFLVFHSFGGGTGSGFTSLLMERLSVDYGKK	3	26	6_C[521.3074];6_C[527.3212];5_C[527.3212];5_C[521.3074];6_C[527.3213];5_C[527.3213]	6	C	1	521.3074;527.3212;527.3213	5	11	2	2	nan	nan	3	2	2	3	3	3	3	nan	nan	nan	nan	nan	nan	2	1	1	3	3	2	1	-0.259293	0.0316714	nan	nan	0.162281	0.121183	0.127386	0.0360631	0.250229	nan	nan	0.58287	0.172505	0.165292	-0.2847933245598208;-0.4096498389398091;-0.2428586547969301;2.5405783903385553;-0.23379233978492836;-0.9435564326119675;-0.14526731929057418;-0.20214773364790187;-0.11344406240840808;-0.2053564775709316;0.2086101997787106;0.24637846029680716;0.9392567279674813;0.5402846408731186;-0.4258235388798893;0.17289502539770799;-0.0007961553480811494;0.08451419209611669;-0.09292701527938937;0.24316279490806786;0.2969598837961611;-0.550522519472441;-0.1107114326060116;0.1317242940620535;0.2442646698904182	-0.284793	-0.233792	-0.145267	0.20861							0.739771	-0.425824	0.172895	-0.000796155	0.243163	0.0105064	0.244265
A6NHL2_C136	A6NHL2	Tubulin alpha chain-like 3	TUBAL3	KLAEQC*GGLQGFLIFRSFGGGTGSGFTSLLMER;LAEQC*GGLQGFLIFRSFGGGTGSGFTSLLMER	2	10	6_C[521.3074];6_C[527.3212];6_C[527.3213];5_C[527.3212];5_C[521.3074]	5	C	1	521.3074;527.3212;527.3213	5	8	1	nan	2	2	1	nan	2	2	nan	nan	nan	1	1	nan	1	1	nan	1	nan	nan	nan	nan	1	1	-0.540032	nan	-0.485796	1.64481	-2.05681	nan	0.404657	nan	nan	0.21515	2.64785	nan	nan	0.642263	-0.5450259214242335;-0.5350386494964101;-0.6379303049132563;-0.33366155717731605;3.517121372208471;-0.22751103814727558;-2.0568054649696386;-0.04949162413190669;0.8588052325992882	-0.540032				-0.63793	-0.333662		3.51712	-0.227511		-2.05681					-0.0494916	0.858805
O95486_C704	O95486	Protein transport protein Sec24A	SEC24A	KLALDCSGQQVAVDLFLLSGQYSDLASLGC*ISR;LALDCSGQQVAVDLFLLSGQYSDLASLGC*ISR	2	10	30_C[521.3074];30_C[527.3212];29_C[527.3212];29_C[521.3074];29_C[527.3213]	5	C	1	521.3074;527.3212;527.3213	5	8	2	2	1	1	nan	2	nan	2	1	1	1	1	nan	nan	nan	1	nan	nan	nan	nan	1	1	nan	nan	-0.0716237	0.245357	0.457646	-0.141582	nan	0.747085	nan	0.167125	0.383173	nan	nan	nan	0.651536	nan	-0.20758172944957073;-0.1720163852633538;0.04655169006926665;0.5163020240265803;-0.02558706813773362;0.45764564640842326;-0.14158154733881087;0.2863793843306788;1.2077911117541402	-0.189799	0.0465517	0.516302	-0.0255871	0.457646				-0.141582					0.286379	1.20779
O95071_C739	O95071	E3 ubiquitin-protein ligase UBR5	UBR5	KLC*IPEKTEILAVNVDSK	1	11	3_C[527.3212];3_C[521.3074];3_C[527.3213]	3	C	1	527.3212;521.3074;527.3213	6	10	1	nan	3	2	1	1	2	1	nan	nan	nan	1	1	1	1	1	nan	nan	1	nan	nan	1	1	1	-0.408656	nan	0.786247	-0.190984	-0.378794	0.0112336	0.199837	nan	nan	0.704901	0.487364	nan	nan	0.290997	-0.40865582909499504;1.333097464855234;-0.00929051373050283;1.0349339349368754;0.15363397707552254;-0.5356028230623698;-0.3787940034042563;0.011233569439162022;-0.0059292304914882465;0.4056029643681516	-0.408656				1.3331	-0.00929051	1.03493	0.153634	-0.535603			-0.378794			0.0112336	-0.00592923	0.405603
Q96CS3_C349	Q96CS3	FAS-associated factor 2	FAF2	KLEC*LPPEPSPDDPESVK	1	2	4_C[527.3212];4_C[521.3074]	2	C	1	527.3212;521.3074	1	1	1	nan	nan	nan	nan	nan	nan	1	nan	nan	nan	nan	nan	nan	nan	nan	nan	nan	nan	nan	nan	nan	nan	nan	-1.07224	nan	nan	nan	nan	nan	nan	nan	nan	nan	nan	nan	nan	nan	-1.07224	-1.07224
P35579_C988	P35579	Myosin-9	MYH9	KLEEEQIILEDQNC*K;LEEEQIILEDQNC*K;LKKLEEEQIILEDQNC*K;KLEEEQIILEDQNC*KLAK;LEEEQIILEDQNC*KLAK	5	63	14_C[527.3212];14_C[521.3074];13_C[521.3074];13_C[527.3212];16_C[527.3212];16_C[521.3074];14_C[527.3213];13_C[527.3213];16_C[527.3213]	9	C	1	527.3212;521.3074;527.3213	7	16	2	2	3	2	3	2	2	3	4	4	3	5	5	3	4	4	nan	4	4	4	3	2	5	5	-0.834391	-0.202821	0.44764	-0.196886	0.0326696	0.099652	0.0112457	0.125363	0.258197	0.273877	0.596318	0.691302	0.183048	0.645398	-1.1533153826684976;0.072004012608107;-0.7457460267740226;-1.086567637631942;-1.1608148458191545;-0.7595041557625135;-0.4811158906997481;-0.5609079792162299;-0.35498184066883093;-0.3439456268214914;-0.4158061224758491;-0.16521862045139032;0.22203785671924697;-0.02024852735783306;0.2519533094492546;0.26455393989191867;0.04300975592919166;0.1581490779552022;0.31935753487248963;0.2332899443405893;0.3303367009972713;-0.25343340028629047;1.090600760160229;0.3542100511026343;0.8256731013047224;0.3747139811168525;0.7606313658517723;-0.003486600395153134;0.26851115759655914;0.1810381826776013;0.3578403888418572;-0.5586511067917963;-0.6614997034549901;-1.2196201322612328;-0.5755917526650225;0.4755961474964222;0.5412004848427363;0.4951241759052104;0.6132226403799396;-0.9514396238917501;-0.90104526258924;-0.5790008888486755;-0.6165987710106634;0.265214272084668;0.10784697521813529;0.41212290283208586;0.4184482563211708;-0.011262706454532118;-0.029782530398625037;-0.039598682265293145;0.256882444420826;0.2012907224548985;-0.5255605205028747;-0.5611509325769142;-0.24417640065116517;-0.44511926108678074;-0.22547659007439752;0.4676106493110012;0.3182222965408073;0.755965570619263;0.29816775442948884;0.5701905067813775	-0.745746	-0.923036	-0.385394	-0.0202485	0.251953	0.330337	0.760631	0.224775	-0.618546		0.518162	-0.758822	0.338669	-0.0297825	0.229087	-0.445119	0.467611
Q9BY32_C33	Q9BY32	Inosine triphosphate pyrophosphatase	ITPA	KLEEVVQILGDKFPC*TLVAQK	1	10	15_C[521.3074];15_C[527.3212];15_C[527.3213]	3	C	1	521.3074;527.3212;527.3213	7	9	2	1	1	1	2	1	1	1	1	nan	1	1	nan	nan	nan	1	nan	1	nan	1	1	nan	1	nan	-0.597429	-0.234273	-0.00762199	-0.31959	0.0540668	-0.139521	-0.293838	0.0540395	nan	nan	nan	0.0684757	nan	nan	-0.5592169896088033;-0.6356403476402618;-0.23427321238128884;-0.007621989830465099;-0.31959003750804427;0.10248644442243914;0.0056471623930667075;-0.13952051812006225;-0.2938383244858943	-0.559217	-0.63564		-0.234273	-0.00762199				-0.31959		0.102486		0.00564716	-0.139521		-0.293838
Q9BTT0_C87	Q9BTT0	Acidic leucine-rich nuclear phosphoprotein 32 family member E	ANP32E	KLELSDNIISGGLEVLAEKC*PNLTYLNLSGNK;C*PNLTYLNLSGNK	2	18	20_C[521.3074];20_C[527.3212];20_C[527.3213];1_C[527.3212];1_C[521.3074]	5	C	1	521.3074;527.3212;527.3213	7	16	2	2	3	2	3	2	2	1	1	1	1	1	1	1	1	1	nan	1	1	2	1	1	1	1	-0.295918	0.11951	0.130629	0.0223164	-0.451698	0.489816	1.37667	0.731995	0.300092	0.222512	0.5058	0.74411	0.311456	1.23892	0.22168119031370753;-0.8135166564405087;-0.09268716851929627;0.3317075167052266;-0.08064772127741403;0.10964433196339775;0.36288891909375426;0.37997136118464586;-0.33533853443030853;-0.016130316732613694;-1.3108950089440001;-0.058684401348591424;0.0025475641657183327;0.2695837226954176;0.7100484141829138;2.252715174406418;0.5006205397788497	0.221681	-0.813517	-0.0926872	0.331708	-0.0806477	0.109644	0.362889	0.379971	-0.335339		-0.0161303	-1.3109	-0.0280684	0.269584	0.710048	2.25272	0.500621
P13796_C460	P13796	Plastin-2	LCP1	KLENC*NYAVELGK;KLENC*NYAVELGKNQAK;LENC*NYAVELGKNQAK	3	32	5_C[527.3212];5_C[521.3074];4_C[527.3212];4_C[521.3074];5_C[527.3213]	5	C	1	527.3212;521.3074;527.3213	7	16	2	1	3	3	3	2	2	2	1	nan	2	2	2	2	2	2	1	3	3	2	2	1	2	2	-0.487465	0.34549	-0.148471	-0.116309	-0.0933294	-0.156723	-0.00976314	0.188234	nan	0.338073	0.132762	0.0777601	0.101256	0.267594	-0.7329170184754931;0.024191094703470823;-0.6205663681629195;-0.10440262311866416;0.7953823639259562;0.360842262902832;0.02469608424335805;-0.5598113611848181;-0.4067600428189087;-0.024747466905266215;-0.2850439505133386;-0.2424373498553602;-0.14831684902047335;0.21970103743522035;-0.14576934899000485;-0.19051446023152036;-0.1053185805744678;-0.1131917310882761;0.11876574369825588;-0.19289127982912205;0.3055287303739193;-0.010271076737041474;-0.1867062516843954;-0.14209102588774228;-0.3121313135106228;0.14188230443551958;-0.228322040382569;0.16867487224273864;0.19023424663249586;-0.3380876515982944;-0.05987401459498664	-0.354363	-0.620566		0.34549	0.192769	-0.483286	-0.154896	-0.195377	0.0369658	-0.190514	-0.105319	-0.0102711	-0.164399	-0.0851245	-0.228322	0.179455	-0.198981
Q99590_C506	Q99590	Protein SCAF11	SCAF11	KLENTGIEANVLC*LESEISENILEK	1	5	13_C[521.3074];13_C[527.3212]	2	C	1	521.3074;527.3212	3	4	1	nan	nan	nan	2	1	nan	1	nan	nan	nan	nan	nan	nan	nan	nan	nan	1	nan	1	1	nan	nan	nan	-0.546969	nan	nan	nan	0.849817	-0.462151	nan	nan	nan	nan	nan	0.321234	nan	nan	-0.546969056603754;1.0769634894542177;0.6226697490996272;-0.4621510114065641	-0.546969										1.07696		0.62267	-0.462151
P04183_C230	P04183	Thymidine kinase; cytosolic	TK1	KLFAPQQILQC*SPAN	1	17	11_C[527.3212];11_C[521.3074];11_C[527.3213]	3	C	1	527.3212;521.3074;527.3213	7	16	2	2	3	2	3	2	2	1	1	1	1	1	1	1	1	1	nan	1	1	1	1	1	1	1	-0.37357	-0.0496957	1.20064	-0.294294	1.12329	-0.00742229	0.755209	0.00448197	0.232379	1.05433	0.504045	1.0455	0.124574	0.166458	-0.3704003593717814;-0.3767388236629404;-0.21401251537086674;0.11462117782902986;2.028904620992548;0.013785580775331171;1.5592281652398512;0.06211961121396555;-0.6507082410574743;2.0505280752133217;-0.009840970276433787;1.3291685267011808;-0.09550934208075837;0.08066475961185884;0.6375054558750094;0.872912304291936	-0.3704	-0.376739	-0.214013	0.114621	2.0289	0.0137856	1.55923	0.0621196	-0.650708		2.05053	-0.00984097	1.32917	-0.0955093	0.0806648	0.637505	0.872912
P50991_C221	P50991	T-complex protein 1 subunit delta	CCT4	KLGGTIDDC*ELVEGLVLTQK	1	12	9_C[527.3212];9_C[521.3074];9_C[527.3213]	3	C	1	527.3212;521.3074;527.3213	6	11	1	1	3	2	2	nan	2	1	nan	nan	1	1	1	1	1	1	nan	1	nan	1	nan	nan	1	1	-0.785043	0.320634	-0.731906	-0.430155	0.562082	nan	-0.127131	nan	nan	1.19765	0.0888256	0.132959	nan	0.295799	-0.7850426948927338;0.32063379218126115;-0.018689328825581365;-2.1145976080491082;-0.06242987650248227;-0.36734530803684695;-0.49296370395902317;0.6560983568034819;0.4680652787595588;-0.33629206871485146;0.0820306007348845	-0.785043			0.320634	-0.0186893	-2.1146	-0.0624299	-0.367345	-0.492964		0.656098		0.468065			-0.336292	0.0820306
Q99714_C58	Q99714	3-hydroxyacyl-CoA dehydrogenase type-2	HSD17B10	KLGNNC*VFAPADVTSEKDVQTALALAK;LGNNC*VFAPADVTSEKDVQTALALAK	2	23	6_C[521.3074];6_C[527.3212];5_C[527.3212];5_C[521.3074];6_C[527.3213];5_C[527.3213]	6	C	1	521.3074;527.3212;527.3213	7	15	2	1	3	2	3	2	2	2	1	nan	1	2	1	1	1	2	nan	2	2	2	1	1	2	1	-0.634268	-0.109023	-0.332243	-0.35897	-0.548338	0.0580614	-0.139446	0.102043	nan	0.20535	0.417778	0.321283	0.193995	0.0656053	-0.8467693008851466;-0.27745603301238464;-0.7064235307904597;-0.10902347817908963;-0.48150567640982084;-0.6339003422158712;-0.1559159745058172;-0.2831109543078182;-0.06355624458391955;-0.6499290900791513;-0.6588379204313703;-0.32608787563655217;-0.14286032832708093;-1.039865018895032;-0.7132509127378768;-0.2105183930600193;-0.857446190599985;-0.07911400530649458;0.19523687029064002;-0.5271411160209564;0.1554686433335156;-0.09305638884708378	-0.562113	-0.706424		-0.109023	-0.557703	-0.155916	-0.283111	-0.0635562	-0.654384		-0.234474	-0.876558	-0.533982	-0.079114	0.195237	-0.185836	-0.0930564
Q8TDD1_C73	Q8TDD1	ATP-dependent RNA helicase DDX54	DDX54	KLGPGRPLPTFPTSEC*TSDVEPDTR;LGPGRPLPTFPTSEC*TSDVEPDTR	2	31	16_C[527.3212];16_C[521.3074];15_C[521.3074];15_C[527.3212];16_C[527.3213];15_C[527.3213]	6	C	1	527.3212;521.3074;527.3213	7	17	2	2	3	3	3	2	2	2	2	2	2	2	2	2	1	2	1	2	1	2	1	2	2	2	-0.294027	0.188782	0.864214	0.186082	0.777912	-0.206483	0.113117	0.0826271	0.47662	0.938323	0.687616	0.812759	0.30287	0.219734	0.061214440266958936;-0.5324162151172234;0.00779294637501435;-0.7126994954103567;0.5347715231851541;-0.8312503097665971;0.4165641981061744;0.635042965386354;1.4089540907262992;1.346874565231311;0.27995312650308335;-0.7175365071850613;1.5119960513530006;1.3550436620078612;0.2194588072043207;-0.4398951940778358;-0.5953334373020938;0.8564017810953365;1.417666995028427;0.8021015688528609;-0.14828650508108598;2.2329602828807187;0.5113174993690945;-0.42064435183520826;0.14319837204447813;-0.12784236601580398;0.010993276051924121;-0.09551016897211767;0.31933488142157385;0.21764876950948656	-0.235601	-0.352453	-0.148239	0.525804	1.37791	-0.218792	1.43352	0.219459	-0.517614	0.856402	1.10988	-0.148287	1.37214	-0.420644	0.007678	-0.0422584	0.268492
P07814_C1076	P07814	Bifunctional glutamate/proline--tRNA ligase	EPRS	KLGVENC*YFPMFVSQSALEK;KLGVENC*YFPMFVSQSALEKEK;LGVENC*YFPMFVSQSALEK;LGVENC*YFPMFVSQSALEKEK	4	26	7_C[521.3074];7_C[527.3212];6_C[521.3074];6_C[527.3213];6_C[527.3212];7_C[527.3213]	6	C	1	521.3074;527.3212;527.3213	6	11	2	2	nan	1	3	2	1	1	1	2	2	nan	nan	nan	1	nan	nan	4	3	4	2	2	nan	3	-0.244792	0.270128	nan	-0.134772	0.141156	0.139786	0.409924	0.0582209	0.235027	nan	nan	0.417221	0.426545	nan	-0.2859604831183197;-0.2036237607692803;0.5580450871091118;-0.3501664806750377;0.5048210481089929;0.36781384368857595;-0.13477212001524022;0.6094002682587711;0.448890755624774;0.38566811348943536;0.6402025632128446;-0.46147534876401963;-0.3001670583984785;0.00404777535389306;0.18322419709883592;0.20575611814169537;0.6566930409261152;0.027035641568351896;0.8870884802500164;-0.004291841219754029;0.209354300220873;-0.5330077324083982;0.27377767512105855;0.8738527880813329;0.40992383015194206	-0.28596	-0.203624	0.103939	0.436317				-0.134772			0.529146	-0.300167	0.19449	0.441398	-0.161827		0.409924
Q9NQT5_C215	Q9NQT5	Exosome complex component RRP40	EXOSC3	KLLAPDC*EIIQEVGKLYPLEIVFGMNGR;KLLAPDC*EIIQEVGK;LLAPDC*EIIQEVGKLYPLEIVFGMNGR	3	5	7_C[521.3074];7_C[527.3212];6_C[521.3074];6_C[527.3212]	4	C	1	521.3074;527.3212	3	4	2	nan	nan	nan	1	1	nan	1	1	nan	nan	nan	nan	nan	nan	nan	nan	nan	nan	1	1	nan	nan	nan	-1.88897	nan	nan	nan	1.46726	0.682964	nan	2.91276	nan	nan	nan	nan	nan	nan	-3.948605997523028;0.17066471935324148;1.4672636119409261;0.6829635176732421	-3.94861	0.170665											1.46726	0.682964
P55769_C30	P55769	NHP2-like protein 1	SNU13	KLLDLVQQSC*NYK;KLLDLVQQSC*NYKQLR;LLDLVQQSC*NYK;LLDLVQQSC*NYKQLR;LLDLVQQSC*NYKQLRK;AYPLADAHLTKKLLDLVQQSC*NYK	6	70	10_C[527.3212];10_C[521.3074];9_C[527.3212];9_C[521.3074];10_C[527.3213];9_C[527.3213];21_C[521.3074];21_C[527.3213];21_C[527.3212]	9	C	1	527.3212;521.3074;527.3213	7	17	2	2	3	3	3	2	2	4	5	3	2	5	6	6	6	5	1	3	5	2	2	3	6	5	-0.311221	-0.0540413	0.0808713	-0.00190729	-0.151297	0.130244	0.0518694	0.0341769	0.349363	0.0787318	0.328512	0.37754	0.250006	0.13454	-0.3436762890831814;-0.5748414777581228;-0.2192750575214563;-0.3270984188870383;-0.19047775979005357;-0.10519759092235643;-0.33385665624803373;-0.417237458023167;-0.287053880304561;-0.35432441838199286;-0.3010784993086518;-0.19118219836965172;0.23503167048215065;0.15096000283675495;0.0953130324496326;0.14683025833508745;0.05097814914661274;0.10646070503110744;0.0602821452199021;0.1635101015197509;-0.013797386888078689;-0.12303923663217672;-0.011781620466304234;0.003618444989001048;0.02476751946864805;-0.14926614137400496;0.0647049906251233;0.15050063137812492;0.15226456866616223;0.16999455719324383;0.16800745875175274;2.6714974434069125;-0.06037811851012144;0.08805906708663211;0.02249739811411065;0.06335755450749268;0.1985417114911788;-0.36227681668107403;-0.45298140583275404;-0.3588856058538874;-0.3896657335554347;-0.2908134075391075;0.28084664842912205;-1.2136053255433024;0.13120322694069636;0.11168578965927195;-0.6385518556139025;-0.5763037373592326;-0.6005722582018196;-0.5838970317779881;-0.5056684477707151;0.04446232710771602;-0.007823168065167635;0.030390906850829465;-0.12346441209976351;0.22130227835428518;0.3070252491949964;0.33303275053518827;0.03982051918228726;-0.06533323904618987;-0.2460718302666701;-0.06856667533240991;-0.021196601667422144;0.016402293075328405;0.15597971916336217;0.14700379700809285;0.1278336334734378;0.13765254683737083;0.24468306311853652	-0.335387	-0.287054	-0.301078	0.192996	0.095313	-0.00408159	0.151383	0.0757083	-0.362277	0.280847	0.111686	-0.583897	0.0183196	-0.0465368	0.307025	-0.0432649	0.147004
O95155_C1164	O95155	Ubiquitin conjugation factor E4 B	UBE4B	KLLDQLTDIYLQLDC*AR	1	16	15_C[521.3074];15_C[527.3212];15_C[527.3213]	3	C	1	521.3074;527.3212;527.3213	7	15	2	2	3	1	3	2	2	1	1	1	1	1	1	1	1	nan	nan	1	1	1	1	1	1	1	-0.308677	0.753589	0.494882	0.538785	0.244177	0.472069	-0.422307	0.588103	0.331366	0.342327	nan	0.376785	0.157015	0.786369	-0.724528628587923;0.10717476380851257;0.9878999508268923;0.5192779895893312;0.8463602898295688;0.16250627221920888;0.47577819986789466;0.5387850018506526;0.6557159927642737;-0.0838364298448053;0.16065146041481962;0.361042198446485;0.5830951663449111;0.13373973432992797;-0.9783537419964412	-0.724529	0.107175	0.9879	0.519278	0.84636	0.162506	0.475778	0.538785			0.655716	-0.0838364	0.160651	0.361042	0.583095	0.13374	-0.978354
O60343_C1277	O60343	TBC1 domain family member 4	TBC1D4	KLLPADALVNC*DLLLR	1	15	11_C[527.3212];11_C[521.3074];11_C[527.3213]	3	C	1	527.3212;521.3074;527.3213	7	14	2	1	3	2	3	2	1	1	1	1	nan	1	1	1	1	1	nan	1	1	1	1	1	nan	1	-0.372925	-0.0409634	1.5948	-0.211781	1.7612	0.113458	0.472697	0.445587	nan	1.35672	0.493026	0.949138	0.0462834	nan	-0.6880022978790908;-0.05784688805484795;-0.04096337233235486;2.8764801315622175;0.17379880733466252;1.7341266023660553;0.136841269836611;-0.5604025538679984;2.425228455101495;0.674096126429958;2.1842813781556356;0.14618564145874308;0.0807310147238327;0.4726966641296988	-0.688002	-0.0578469	-0.0409634		2.87648	0.173799	1.73413	0.136841	-0.560403		2.42523	0.674096	2.18428	0.146186	0.080731		0.472697
P34932_C290	P34932	Heat shock 70 kDa protein 4	HSPA4	KLMSANASDLPLSIEC*FMNDVDVSGTMNR;LMSANASDLPLSIEC*FMNDVDVSGTMNR;KLMSANASDLPLSIEC*FMNDVDVSGTMNRGK;LMSANASDLPLSIEC*FMNDVDVSGTMNRGK	4	53	16_C[527.3212];16_C[521.3074];15_C[521.3074];15_C[527.3212];16_C[527.3213];15_C[527.3213]	6	C	1	527.3212;521.3074;527.3213	7	16	2	2	3	2	3	2	2	3	5	3	3	3	3	3	4	2	nan	4	5	3	2	3	3	3	-0.165453	-0.00147392	0.736284	-0.0705283	0.30066	0.0454634	0.32067	0.0284377	0.198187	0.657699	0.344349	0.551396	0.0386892	0.118286	-0.26851524217045575;-0.14534473347100335;-0.11841334576555448;0.13366605699391618;-0.9856675383261886;4.321928094887363;-0.21733126078186685;-0.18556177372810506;-0.06253568377734697;-0.218265800646723;-0.14161360977083806;0.2449483794318495;0.13866576683887646;-0.025027689718391866;1.9977815247879092;0.6462068862417807;1.3776095701199684;-1.0250258528378606;0.06335195832493311;0.08179824040840696;1.2497255844610835;0.2791681832600128;0.767889936180494;0.9378557303273962;0.09335727459029428;0.25256929038112713;-0.42985476575176296;-0.47054454293066494;-0.1574953285841848;0.5585908574870442;0.9862231982775261;0.6991937083277646;0.7688035061458275;0.15775054480888928;-0.569269144439228;-0.4289189764624423;-0.31999059305834804;-0.0437716872007186;0.36358871689390687;0.5493556659002432;0.4879708841703757;0.05659314499172529;0.08904841853044776;0.0009275212643143869;0.1430038497650909;0.0181059219442975;0.8490955146218974;0.0059041056696860685;0.23702858645343;0.5461661732877829;0.4043106746010343;0.30078585771014965	-0.145345	-0.185562	-0.141614	0.138666	1.37761	0.063352	0.76789	0.172963	-0.31402		0.733999	-0.319991	0.487971	0.0728208	0.0181059	0.237029	0.404311
O15067_C66	O15067	Phosphoribosylformylglycinamidine synthase	PFAS	KLMWLFGC*PLLLDDVAR;LMWLFGC*PLLLDDVAR;KLMWLFGC*PLLLDDVARESWLLPGSNDLLLEVGPR	3	64	8_C[521.3074];8_C[527.3212];7_C[521.3074];7_C[527.3212];8_C[527.3213];7_C[527.3213]	6	C	1	521.3074;527.3212;527.3213	7	16	2	2	3	2	3	2	2	4	4	4	5	4	5	2	4	4	nan	4	4	4	4	4	4	3	-0.265489	0.0945969	1.14171	0.207156	2.37005	0.00341227	0.668871	0.0148761	0.0513896	0.944269	0.299068	0.454236	0.0197061	0.199204	-0.25130583530048667;-0.16618792251240175;-0.27847051130111306;-0.2586345480136385;-0.24594865221801682;-0.2588141795879929;-0.2932022758454912;-0.32148141760961924;0.04604637434179678;0.18096263390216827;0.070471647904981;-0.15284953456411224;0.08670672881306761;0.10878827896587812;0.7850747545608131;0.167809363782562;0.1309348340603701;1.8898571618401463;1.9799678163447054;1.943058840982969;2.1450489928334853;0.12872297205523878;0.07713484305865083;0.21058648142151715;0.004705502450236155;0.10924690209566155;1.398996746673021;1.3097710897986834;0.43037993627038457;0.47029730013389853;0.406878790904658;-0.0072650950024844094;0.01397686789586402;0.016258943567178306;-0.022611409396435668;-0.6180376928168239;2.614902114925849;2.8645106460622265;2.7034919573605327;1.6458358509113231;2.118275279445515;1.5760660964503235;1.9993788369437424;1.6936159503522852;2.740732115103313;2.5956967225244205;2.613222248807195;2.5538830671828343;0.004198173711217899;0.030495056520523964;0.07896628854328393;-0.40612736162413743;-0.04835901710727907;0.0076331710709716125;-0.028677302380870094;0.7355761654106572;0.521784924363862;0.5623657659975834;0.5342400609155792;0.056364842466980244;0.7700689067669826;0.8097290797845613;1.1551373893818082	-0.25497	-0.276008	0.058259	0.130935	1.96151	0.109247	1.35438	0.418629	-0.00431727		2.6592	1.8465	2.60446	0.0173466	-0.0105221	0.528012	0.809729
Q06830_C83	Q06830	Peroxiredoxin-1	PRDX1	KLNCQVIGASVDSHFC*HLAWVNTPK;KLNCQVIGASVDSHFC*HLAWVNTPKK;LNCQVIGASVDSHFC*HLAWVNTPK;LNCQVIGASVDSHFC*HLAWVNTPKK;AEEFKKLNCQVIGASVDSHFC*HLAWVNTPK	5	94	16_C[527.3212];16_C[521.3074];15_C[521.3074];15_C[527.3212];16_C[527.3213];15_C[527.3213];21_C[521.3074];21_C[527.3213];21_C[527.3212]	9	C	1	527.3212;521.3074;527.3213	7	17	2	2	3	3	3	2	2	5	5	6	5	7	7	5	6	5	2	5	5	4	6	5	8	7	-0.399697	0.0309396	1.41657	0.254268	1.48325	0.121704	0.525943	0.0437511	0.248399	1.11411	0.428301	0.859917	0.0664863	0.476952	-0.09017428637496672;-0.43166817354962783;-0.5141618345225489;-0.4306337598682134;1.047159872697399;-0.3843952813299868;-0.36876029336061633;-0.38326191234691254;-0.2912880236363479;-0.023154826783733203;-0.43068243923711574;-2.2567368202912625;-0.1569281022374706;1.7910353719542436;-0.09503166185495909;-0.13248268341561856;0.4501032047477879;0.20658449891786887;0.12196174852972695;0.1928153307205699;0.29740567669128315;1.895811813910039;2.307853039439697;0.7845380016453495;2.4920176691544693;2.351268349277882;2.349651896952087;2.4342923829792125;0.3153140514494796;0.33250284510210926;0.04551154097475886;-0.29615133007121514;0.1830489348428294;-1.4407709744562203;0.29355177326163534;2.3821056284968;1.8324965494464538;1.7170092893911817;1.6068179226128652;1.596382417866304;4.205551357146439;0.40832110878247974;0.45393473595287837;1.1395126326077962;0.5868899407199266;0.44653902369624066;-0.010554859995806826;-0.23979847119330833;-0.35754639988544545;-0.2567155818852681;-0.1546812157899185;0.4556301007626441;0.5087498670627908;1.5694770375236582;2.3944142831095427;1.9627948884026136;1.9674894325437826;2.3464322518549627;0.6461027070460588;0.49040022172240705;0.5671981847180277;0.3937617831774529;0.430844619964475;1.9987333078065754;1.9849717227673103;2.1628140235953044;1.3273042886139843;0.8384621464993629;0.0058426147441902505;-0.17165327123127205;0.3091889144161572;0.05706506346329442;0.09231727367437478;-0.04299886214590685;0.5544239731007256;0.2117846441585736;0.16871694827731892;0.1021263580930507;-0.2801033063797241;0.2905838116782083;0.24343434738693434;0.18058027822091705;0.19679336513085605;0.26575398838458214;0.12167057328326053;0.11684269536213428;-0.5229348555175196;0.3922543507308601;0.9032996379306792;0.8631993515260891;0.9015032498655732;0.8607283919113624;0.9134432281109526	-0.430634	-0.36876	-0.144705	0.206584	2.34965	0.183049	1.71701	0.520412	-0.239798	0.48219	1.96749	0.4904	1.99185	0.0746912	0.168717	0.188687	0.863199
Q9NVS9_C156	Q9NVS9	Pyridoxine-5'-phosphate oxidase	PNPO	KLPEEEAEC*YFHSRPK;LPEEEAEC*YFHSRPK	2	24	9_C[527.3212];9_C[521.3074];9_C[527.3213];8_C[527.3213];8_C[521.3074];8_C[527.3212]	6	C	1	527.3212;521.3074;527.3213	6	14	2	nan	3	3	3	1	2	1	1	nan	nan	2	2	2	2	2	1	2	2	2	nan	1	2	1	0.546343	nan	1.99428	0.481724	0.268218	-0.0492965	0.2142	1.44262	nan	2.29744	1.00136	0.438152	nan	0.268432	-0.4737433955005159;1.566430256295817;1.287127542931219;1.8740138236394133;0.08084795756480087;-0.21723429131445354;0.7633705649574163;8.177572219612175;0.12915633944303925;3.0128949015573387;-0.3077889914614098;-0.4897565315481204;0.27291791070161053;0.7815257963502372;0.6265115931878312;-0.34447162779177043;0.8902383891410979;0.6386232099420925;-0.9831204880211752;-0.049296468715276;-0.06687879024193709;0.11565934877966959;0.40401044822518684	-0.473743	1.56643			1.58057	-0.0681932	4.47047	1.57103	-0.398773	0.272918	0.704019	0.272883	-0.172249		-0.0492965	0.0243903	0.40401
Q00013_C454	Q00013	55 kDa erythrocyte membrane protein	MPP1	KLQEAFDQAC*SSPQWVPVSWVY;LQEAFDQAC*SSPQWVPVSWVY	2	15	10_C[527.3212];10_C[521.3074];10_C[527.3213];9_C[521.3074];9_C[527.3213];9_C[527.3212]	6	C	1	527.3212;521.3074;527.3213	7	12	2	2	1	1	3	1	2	1	1	1	1	nan	1	nan	nan	1	nan	2	1	2	nan	1	1	1	-0.3831	-0.00251269	0.240155	-1.40366	0.0762828	0.182025	-0.0535143	0.681022	0.0730293	nan	nan	0.269309	nan	0.069939	-0.8646553472922702;0.09845478200409477;-0.05415220258605564;0.04912681541428197;0.2401545749951975;-1.403660307661959;0.29065520721327204;0.2970889469582094;-0.2249140262545548;0.09947800088258933;0.22030259683058215;0.18202480801404364;-0.10296868354653976;-0.004059940277557068	-0.864655	0.0984548	-0.0541522	0.0491268		0.240155			-1.40366		0.293872	-0.224914	0.15989		0.182025	-0.102969	-0.00405994
Q9H2G2_C1212	Q9H2G2	STE20-like serine/threonine-protein kinase	SLK	KLQEQEVFFKMTGESEC*LNPSTQSR	1	14	17_C[521.3074];17_C[527.3212];17_C[527.3213]	3	C	1	521.3074;527.3212;527.3213	7	13	2	2	2	2	1	2	2	1	1	1	1	1	nan	1	1	1	nan	nan	1	nan	1	1	1	1	-0.120554	0.702346	1.48627	0.0390382	0.277036	0.165652	0.602901	0.125025	1.31277	0.101843	0.443597	nan	0.413916	0.130462	-0.20896045351249093;-0.03214799061638051;-0.2259190619058949;1.6306116377294844;1.414252959121072;1.558281383258579;0.35270890699060986;-0.27463259785638955;0.2770357718655967;-0.12703097518164996;0.45833438996089243;0.5106506996995789;0.6951520246135727	-0.20896	-0.032148	-0.225919	1.63061	1.41425		1.55828	0.352709	-0.274633			0.277036		-0.127031	0.458334	0.510651	0.695152
Q14166_C361	Q14166	Tubulin--tyrosine ligase-like protein 12	TTLL12	KLSQERPGVLLNQFPC*ENLLTVK	1	7	16_C[527.3212];16_C[521.3074];16_C[527.3213]	3	C	1	527.3212;521.3074;527.3213	4	6	1	nan	nan	nan	2	1	2	1	nan	nan	nan	nan	nan	nan	nan	nan	nan	1	nan	1	1	nan	1	1	-0.263252	nan	nan	nan	-0.319698	-0.743776	-0.379927	nan	nan	nan	nan	0.205111	nan	0.0564993	-0.2632517738823419;-0.17466248773446777;-0.464733167836361;-0.7437756157153462;-0.419878324153958;-0.33997624367344903	-0.263252										-0.174662		-0.464733	-0.743776		-0.419878	-0.339976
Q9NR30_C291	Q9NR30	Nucleolar RNA helicase 2	DDX21	KLSVAC*FYGGTPYGGQFER;LSVAC*FYGGTPYGGQFER	2	33	6_C[521.3074];6_C[527.3212];5_C[527.3212];5_C[521.3074];6_C[527.3213];5_C[527.3213]	6	C	1	521.3074;527.3212;527.3213	7	17	2	2	3	3	3	2	2	2	2	2	1	2	2	2	2	2	2	2	2	2	1	2	2	2	-0.131881	0.173642	0.10976	-0.194462	-0.0428829	0.188693	-0.0585563	0.160209	0.309555	0.198222	0.405963	0.346743	0.0748407	0.153814	-0.274797170839878;-0.2155337868520163;-0.4986255126550634;0.4614329834122556;-0.02205990154758309;0.8071210066901966;-0.045245996655980766;0.0957818705168453;0.3636611641449114;-0.19171274191987578;-0.04636115423947692;0.2497073588106862;0.18748437636661067;-0.22482749945523775;-0.09890782168195261;-0.7088495401447412;-0.5226301916609454;0.3649987794034585;0.023443716217839587;0.13938194564056447;0.4339670265267236;-0.4637823142089601;-0.34536648421329846;-0.06191697386691696;0.040419330998151565;0.24161357626283744;0.07170015724313009;0.19984559934887405;-0.10738325785616684;-0.22725452885381406;0.1587269361957646;-0.058314381495636176	-0.245165	-0.0185963	0.392531	-0.045246	0.229722	-0.119037	0.218596	-0.161868	-0.61574	0.194221	0.286674	-0.404574	-0.0107488	0.241614	0.135773	-0.167319	0.0502063
O75521_C312	O75521	Enoyl-CoA delta isomerase 2; mitochondrial	ECI2	KLTAGEAC*AQGLVTEVFPDSTFQK;KLTAGEAC*AQGLVTEVFPDSTFQKEVWTR	2	10	8_C[521.3074];8_C[527.3212];8_C[527.3213]	3	C	1	521.3074;527.3212;527.3213	5	7	1	2	1	nan	1	nan	2	2	nan	2	1	nan	1	nan	nan	nan	nan	nan	1	nan	nan	nan	1	1	-0.934218	0.264058	0.157167	nan	-0.366983	nan	0.378456	nan	0.356311	nan	nan	nan	nan	0.848827	-0.9112551021938283;-0.9571807250988811;-0.10007640847960937;1.132092382889326;0.012107708527422635;0.15716711283122953;-0.3669829555941303;-0.22175469298765052;0.978667609052205	-0.934218		0.516008	0.0121077		0.157167						-0.366983				-0.221755	0.978668
Q9Y224_C19	Q9Y224	RNA transcription; translation and transport factor protein	RTRAF	KLTALDYHNPAGFNC*KDETEFR;LTALDYHNPAGFNC*KDETEFR;LTALDYHNPAGFNC*KDETEFRNFIVWLEDQK;KLTALDYHNPAGFNC*K;LTALDYHNPAGFNC*K	5	43	15_C[521.3074];15_C[527.3212];14_C[527.3212];14_C[521.3074];15_C[527.3213];14_C[527.3213]	6	C	1	521.3074;527.3212;527.3213	7	16	2	2	3	2	3	2	2	2	2	2	2	3	3	2	3	3	nan	4	2	4	2	3	3	2	-0.216435	0.116648	0.29024	-0.20634	-0.0148088	-0.0897745	0.0428856	0.080595	0.0878548	0.255184	0.132622	0.497253	0.193339	0.0637023	-0.1989732549547112;-0.3478748520307264;-0.18309027855285837;-0.1358007227216974;0.075276910493844;0.2822652339986496;0.067123467257106;0.041927803336619454;-0.18496750134440182;0.5646690815381442;0.7999382782405434;0.03454526488265838;0.060098918736001164;0.23284847644758846;0.21995255610691697;0.271954229135321;-0.11256262731832273;-1.456986287600779;0.4975634062983593;-0.45061409082139015;-0.3001180367914944;0.22594758681646548;0.5957200523991286;0.3809381929164927;0.8872463715927257;0.32591999420029866;-0.5003651444117975;-0.5115568288684799;0.12482195309522987;-0.11807014947538076;-0.22430633802503808;0.06448093924849585;0.11179139647001679;-0.017917805141981755;-1.6811285897517023;-0.2264858027608256;0.15842740337679398;-0.021298704240196722;-0.002158737245829316;0.44538470574746636;0.07768773130835738;0.09817203238973923	-0.273424	-0.159446	0.178771	0.0545256	0.564669	0.0600989	0.245953	-0.112563	-0.300118		0.488329	-0.505961	-0.0267946	0.0469368	-0.226486	-0.00215874	0.0879299
P55265_C519	P55265	Double-stranded RNA-specific adenosine deaminase	ADAR	KLTECQLKNPISGLLEYAQFASQTC*EFNMIEQSGPPHEPR;LTECQLKNPISGLLEYAQFASQTC*EFNMIEQSGPPHEPR	2	27	25_C[521.3074];25_C[527.3212];24_C[527.3212];24_C[521.3074];25_C[527.3213];24_C[527.3213]	6	C	1	521.3074;527.3212;527.3213	7	14	2	2	3	2	1	2	2	2	1	3	3	2	2	1	2	2	nan	nan	2	nan	1	1	2	2	-0.287853	0.326959	2.53913	-0.254082	0.257156	0.678703	0.654626	0.974715	0.0245144	1.43798	0.0686936	nan	0.794076	0.247487	0.945324608752117;-0.14257619391401113;-0.9770804239830555;0.3442937419473883;0.5664137646891656;0.28171971227402054;0.30962511699162376;-0.1002566083723191;0.41344572196232127;4.452955796486765;3.921745694519621;2.9976862688768895;0.7805426709350997;1.5409324334468748;0.1807129003602256;-0.786024246069979;-0.42135216983432616;0.010335731262358316;0.9858359450746355;-0.47152342513412643;1.2401988397261745;0.11720637408184137;0.6005762802451681;0.3586772215154194;0.8709728866656029;0.7882784380375302	0.401374	-0.97708	0.344294	0.309625	4.18735	1.88911	1.54093	-0.302656	-0.205508			0.257156		1.2402	0.117206	0.479627	0.829626
P55265_C499	P55265	Double-stranded RNA-specific adenosine deaminase	ADAR	KLTEC*QLKNPISGLLEYAQFASQTCEFNMIEQSGPPHEPR;LTEC*QLKNPISGLLEYAQFASQTCEFNMIEQSGPPHEPR;LTEC*QLK	3	28	5_C[527.3212];5_C[521.3074];4_C[527.3212];4_C[521.3074];5_C[527.3213];4_C[527.3213]	6	C	1	527.3212;521.3074;527.3213	7	16	2	2	3	2	3	2	2	3	1	2	1	2	3	2	2	2	nan	1	1	1	1	1	2	2	0.418527	0.266433	2.65707	-0.119003	0.81711	0.513262	2.22319	0.312249	0.119448	2.08039	0.35452	0.950054	0.187659	2.73439	0.19773383047278387;0.10218221311763245;0.2669683573368754;0.6393202819287029;0.19064366108235148;0.17329665753465542;0.35089535559270807;3.3586137786593153;2.835428054619883;-0.950904601427618;0.39188786039758505;0.4350733971772192;5.127270812833944;3.8373320761375207;-1.5911126198143655;1.8544743636375522;-0.8610577319140931;0.12168464172627169;1.40035596046359;-0.2791692791812977;1.3301422226853599;0.6459565357878351;0.38056648956937067;0.317754580412446;0.2616153385638929;2.206302552004811;6.1070853461474535	0.197734	0.63932	0.18197	0.350895	3.09702	0.391888	4.4823	0.131681	-0.369687		1.40036	-0.279169	1.33014	0.645957	0.380566	0.289685	4.15669
P13796_C206	P13796	Plastin-2	LCP1	KLTPFTIQENLNLALNSASAIGC*HVVNIGAEDLK;LTPFTIQENLNLALNSASAIGC*HVVNIGAEDLK	2	17	23_C[521.3074];23_C[527.3212];22_C[527.3212];22_C[521.3074];23_C[527.3213];22_C[527.3213]	6	C	1	521.3074;527.3212;527.3213	7	12	2	2	2	1	2	2	1	1	2	1	1	1	1	nan	nan	2	nan	2	nan	2	1	1	1	nan	-0.473596	0.264191	-0.0335682	-1.25556	-0.111819	0.143141	0.0667834	0.474552	0.389735	0.338285	nan	0.0513733	0.321192	nan	-0.8091547247972827;-0.03906477345222773;-0.23700864920590978;-0.01139349026301077;0.5397753018981954;-0.2727714839733842;0.20563517397312084;-1.2474334542728043;-1.2636843714716897;-0.0738810312997205;-0.2224102646468179;0.039667263703692376;-0.19065283125381863;0.3702578413909162;-0.08397569300253915;0.06678344312697916	-0.809155	-0.138037	-0.0113935	0.539775	-0.272771	0.205635			-1.25556		-0.148146		-0.0754928	0.370258	-0.0839757	0.0667834
Q96CD2_C173	Q96CD2	Phosphopantothenoylcysteine decarboxylase	PPCDC	KLVC*GDEGLGAMAEVGTIVDKVK	1	5	4_C[527.3212];4_C[521.3074];4_C[527.3213]	3	C	1	527.3212;521.3074;527.3213	3	4	2	1	nan	1	nan	nan	nan	1	1	nan	1	nan	nan	nan	nan	1	nan	nan	nan	nan	nan	nan	nan	nan	0.0293541	0.494641	nan	-0.897048	nan	nan	nan	0.0955907	nan	nan	nan	nan	nan	nan	0.09694689372742675;-0.03823874925335963;0.4946406480909979;-0.8970478006675296	0.0969469	-0.0382387		0.494641					-0.897048
Q00839_C594	Q00839	Heterogeneous nuclear ribonucleoprotein U	HNRNPU	KMC*LFAGFQR;MC*LFAGFQRK;KMC*LFAGFQRK;MC*LFAGFQR	4	54	3_C[527.3212];3_C[521.3074];2_C[527.3212];2_C[521.3074];3_C[527.3213];2_C[527.3213]	6	C	1	527.3212;521.3074;527.3213	7	17	2	2	3	3	3	2	2	2	4	2	2	5	4	4	3	4	1	1	4	1	3	3	5	5	-0.487779	-0.134407	0.158559	-0.140861	0.0605458	-0.0206989	-0.165132	0.0515014	0.0205859	0.136003	0.312672	0.484172	0.0366454	0.181637	-0.7510859693702383;-0.29730573785576975;-0.5158979490271987;-0.1686445248378752;-0.6916315258631774;-0.38682587249374;-0.13972797595631237;-0.0999729995754019;-0.360026095961566;0.06209951345524566;0.4272504304432845;0.2782375999198268;0.3345659996560285;0.13064329874041175;0.2664356161753239;0.08667531000021213;0.00931591054952169;-0.028847484809047978;0.01200247821545559;0.1808312484968664;0.28329582592542757;0.19273106670518794;0.17758271207853993;-0.03831150787653931;-0.0402039866107994;-0.03308711418461388;0.002060256232446253;-0.5881718674032871;-0.5063462000779115;-0.47751400961572604;0.10765768305061019;0.3832876841682628;-0.6236039113594194;-0.44099280005020375;-0.44492575589573397;-0.5474212858527251;0.29452329606765715;-0.04661105780233013;-0.3728694888405969;-0.034863153758535305;0.10211203375800963;0.005213338297386754;-0.027021615806903446;-0.22201885172932886;-0.29356837796201657;-0.4838800363850547;-0.24237397542550995;-0.4411183923067576;0.6197745581849333;-0.036695363858337035;0.4316952524589696;-0.05066974196859305;-0.06701467866366781	-0.524196	-0.451362	-0.11985	-0.148963	0.278238	0.0106592	0.186781	-0.0383115	-0.49193	0.107658	0.383288	-0.496174	0.294523	-0.0466111	0.00521334	-0.293568	-0.0366954
P35579_C1379	P35579	Myosin-9	MYH9	KMEDSVGC*LETAEEVK;KMEDSVGC*LETAEEVKR;MEDSVGC*LETAEEVKR;KKMEDSVGC*LETAEEVK;MEDSVGC*LETAEEVK;MEDSVGC*LETAEEVKRK	6	89	8_C[521.3074];8_C[527.3212];7_C[521.3074];7_C[527.3212];9_C[521.3074];9_C[527.3213];8_C[527.3213];7_C[527.3213];9_C[527.3212]	9	C	1	521.3074;527.3212;527.3213	7	17	2	2	3	3	3	2	2	5	2	3	3	8	6	5	7	7	4	7	7	6	3	4	5	6	-0.993578	-0.164661	0.372311	0.0434959	0.0747152	0.080865	0.0958963	0.157915	0.224001	0.111387	0.515138	0.732208	0.199044	0.499239	-0.5352896153094022;-0.9493600321984872;-0.8202113076086667;-1.1063997052677;-0.8819147093593379;-1.1798568834760876;-1.0306243703043547;-0.09575899292205733;-0.4779425846682438;-0.3230530634415576;0.16117310295687598;-0.0485843645769912;-0.006268003512367333;0.5311563074320804;0.4449442231778586;0.3241470596475875;0.21341552376177564;0.6487941157244719;0.3123280736613272;0.44214673130630544;0.5454300949365625;0.5133001461015807;0.1712301032340487;0.26678930007000534;0.17541533469308662;0.22111092556726963;0.37841710907651344;0.07055828685697735;0.42943657860778617;0.29720386224752604;0.5960684761696255;0.4450974662381699;-0.09905766554838424;0.16367196367665804;0.009969522962947595;0.20207747828751174;0.2234657342427241;0.3519492367576454;0.38075287916622974;-0.1687627380323346;-0.5872052199468423;-0.5275652707778808;-0.453280783970782;-0.5322889866257884;-0.5662388413343489;-0.6396395442562941;0.5158598433863335;0.2716698998520169;0.43664165543083916;0.48475677459896743;0.43073391775343717;0.5801204736955643;0.5309630190391754;0.6380186690645235;0.9192386052444248;0.6085871480494492;1.0518304213882887;-1.0271840670881067;-0.7599925069038005;-0.8256272816242592;-0.5021429260320508;-0.7939094367802423;-0.6639254039647339;-0.2158242721928384;0.28390874253237924;0.4003687399567136;0.3507333902863978;0.4716096056368283;0.41184054287107447;0.3439779261675582;-0.059880338384123266;-0.061804057432790944;0.2491127291710881;0.3083426412280241;0.13487811950229298;1.0742572857063106;0.11159402541289191;-0.25711927037794813;-0.38835946922728204;0.1702389693781512;-0.3257679620986035;-0.12438299507121796;0.5201404274881916;0.21858888395081955;0.5780888598992233;0.3184759759672312;0.5943243760978767;0.37768330227520047	-0.881915	-1.10524	-0.323053	-0.006268	0.443545	0.24395	0.429437	0.202077	-0.532289	0.460699	0.608587	-0.759993	0.375551	-0.0598803	0.22161	-0.257119	0.448912
P50552_C64	P50552	Vasodilator-stimulated phosphoprotein	VASP	KMQPDQQVVINC*AIVR;MQPDQQVVINC*AIVR	2	17	12_C[527.3212];12_C[521.3074];11_C[527.3212];11_C[521.3074];12_C[527.3213];11_C[527.3213]	6	C	1	527.3212;521.3074;527.3213	6	11	2	1	3	nan	2	1	2	1	2	nan	1	1	1	1	nan	nan	nan	2	2	nan	2	nan	1	2	-0.548203	-0.729978	0.104107	nan	0.0893821	-0.431062	0.0213836	0.27621	nan	1.34236	nan	0.271814	nan	0.225025	-0.35289262898376866;-0.4806681332600372;-1.0063568765964817;-0.7299783476943364;-1.2917680591832297;1.3856255932314963;0.21846449874809473;0.2527609907405862;0.31040614934341465;-0.18300026919114115;-0.02263840070235428;-0.671615560552204;-0.1905076892242245;-0.1377329754507863;0.178126543126673;0.1828739543079369	-0.352893	-0.743513		-0.729978	-1.29177	1.38563	0.218464				0.281584	-0.102819		-0.431062		-0.137733	0.1805
P60468_C39	P60468	Protein transport protein Sec61 subunit beta	SEC61B	KNASC*GTR;NASC*GTR	2	20	5_C[527.3212];5_C[521.3074];4_C[527.3212];4_C[521.3074];4_C[527.3213];5_C[527.3213]	6	C	1	527.3212;521.3074;527.3213	7	15	2	1	3	3	3	1	2	1	1	nan	1	1	1	1	1	2	1	2	1	2	1	nan	1	2	-0.281003	0.294784	1.3095	-0.10057	1.58852	0.0327981	0.738639	0.194067	nan	1.08821	0.495235	0.792788	nan	0.42259	-0.4182297013158062;-0.14377681285529198;0.29478409029994335;1.7605516432576314;0.0682933194248386;2.0996608256301483;0.08967191526533233;-0.7222758671874793;-0.6031596840750172;0.2713347865972185;2.1801129687505565;1.833838226033777;0.674179442435121;2.2059899247284216;1.9628188888749702;0.03279807818334824;0.4398225158682282;0.8317358567954836;1.2431736928619739	-0.41823	-0.143777		0.294784	1.76055	0.0682933	2.09966	0.0896719	-0.662718	0.271335	2.00698	0.674179	2.0844	0.0327981		0.439823	1.03745
Q16342_C125	Q16342	Programmed cell death protein 2	PDCD2	KNDFYSYEPPSENPPPETGESVC*LQLK	1	7	23_C[521.3074];23_C[527.3212];23_C[527.3213]	3	C	1	521.3074;527.3212;527.3213	5	6	1	1	2	1	1	nan	nan	1	nan	nan	1	1	nan	1	1	nan	nan	nan	1	nan	nan	nan	nan	nan	-1.20177	-0.198844	1.33982	-0.00305171	0.304935	nan	nan	nan	nan	0.823062	nan	nan	nan	nan	-1.2017656359951054;-0.19884444699976397;1.9218136124958423;0.75782752252191;-0.0030517063677784895;0.3049350344071278	-1.20177			-0.198844	1.92181		0.757828	-0.00305171				0.304935
Q9Y4P1_C74	Q9Y4P1	Cysteine protease ATG4B	ATG4B	KNFPAIGGTGPTSDTGWGC*MLR;NFPAIGGTGPTSDTGWGC*MLR	2	18	19_C[521.3074];19_C[527.3212];18_C[527.3212];18_C[521.3074];18_C[527.3213]	5	C	1	521.3074;527.3212;527.3213	7	15	2	2	3	1	3	2	2	2	1	1	1	1	1	1	nan	1	nan	1	1	1	1	2	1	1	-0.116177	-0.0590483	0.251833	-0.105482	0.463802	-0.139776	0.160683	0.0412583	0.0593959	0.331429	nan	0.367561	0.0390451	0.0323012	0.03973736839375094;-0.2137423391215144;-0.1453505349466796;-0.10104754187731305;-0.017049061318549604;0.6175412256837665;0.16664274618316316;-0.028685460152579192;-0.1054818586903104;0.740475511379858;0.04673618446335733;0.6041937248651521;-0.16738528089253227;-0.2486529036199229;0.024318438619927107;0.13784232105762353;0.18352316929880413	-0.0870025	-0.145351	-0.101048	-0.0170491	0.617541	0.166643	-0.0286855		-0.105482		0.740476	0.0467362	0.604194	-0.167385	-0.112167	0.137842	0.183523
Q9Y3P9_C476	Q9Y3P9	Rab GTPase-activating protein 1	RABGAP1	KNNTDTLYEVVC*LESESERER	1	9	12_C[527.3212];12_C[521.3074];12_C[527.3213]	3	C	1	527.3212;521.3074;527.3213	6	8	2	1	2	nan	1	1	1	1	1	nan	1	nan	1	1	nan	nan	nan	nan	1	nan	1	nan	1	nan	-0.0907269	0.637374	0.55481	nan	-0.490574	0.723446	0.71224	0.637679	nan	0.172807	nan	nan	nan	nan	-0.5416341918440379;0.36018038974947086;0.637374332294718;0.43261657327294384;0.6770028734372284;-0.4905735137788677;0.723445555201133;0.7122395069978406	-0.541634	0.36018		0.637374		0.432617	0.677003					-0.490574		0.723446		0.71224
P78417_C90	P78417	Glutathione S-transferase omega-1	GSTO1	KNPFGLVPVLENSQGQLIYESAITC*EYLDEAYPGK;KNPFGLVPVLENSQGQLIYESAITC*EYLDEAYPGKK;NPFGLVPVLENSQGQLIYESAITC*EYLDEAYPGKK	3	24	25_C[521.3074];25_C[527.3212];25_C[527.3213];24_C[527.3212];24_C[521.3074]	5	C	1	521.3074;527.3212;527.3213	7	15	2	2	3	2	3	1	2	2	2	1	1	1	1	1	1	1	nan	2	3	3	1	nan	2	1	-0.186539	1.21342	-1.49174	-1.00341	-0.702788	1.43255	-0.140472	0.266976	0.781289	1.75486	1.1327	0.725251	nan	0.384981	-0.2291916575513678;0.23367490384828815;-0.575328796400393;-0.1753110809209152;1.7658738256707274;0.6609640310179286;-2.214069977672727;0.5089965513814309;-2.7701482757253215;-0.20247728341195906;-1.8043500737650824;-0.49291130393162946;-0.4660688243700195;-1.728608358349984;-1.165087706407341;-1.5134307023197267;-0.11544236985617087;0.5463137504284877;-0.17464297912063764;1.4325509785007038;-1.423386488413935;0.5979968937582415;0.13175038015757307	0.00224162	-0.37532	1.76587	0.660964	-2.21407	0.508997	-2.77015	-0.202477	-1.80435		-0.47949	-1.51343	-0.115442	1.43255		-0.412695	0.13175
Q7Z2W4_C645	Q7Z2W4	Zinc finger CCCH-type antiviral protein 1	ZC3HAV1	KNSNVDSSYLESLYQSC*PR;NSNVDSSYLESLYQSC*PR	2	33	17_C[521.3074];17_C[527.3212];16_C[527.3212];16_C[521.3074];17_C[527.3213];16_C[527.3213]	6	C	1	521.3074;527.3212;527.3213	7	17	2	2	3	3	3	2	2	2	2	2	2	2	2	2	2	2	1	2	2	2	1	2	2	2	-0.256224	0.0816661	2.07547	0.245321	1.19838	0.043997	1.33246	0.0627958	0.116246	1.85429	0.506801	0.638496	0.139383	0.418996	-0.18791525817329074;-0.23572599204117012;-0.5897421109897067;-0.011512497363696864;0.03684200569293767;-0.03790606618140459;0.3035084761271815;0.024220014427950177;2.2395533720720278;2.6168778071103533;0.02008164965775076;0.12019009102421842;4.050893202629162;3.4052083471100936;0.37609809126900434;0.17062865925799509;-0.3083129138697289;-0.24152535186701848;0.7375194783430492;1.8776759981310376;1.3801698526865396;0.32370928548891004;0.6058799493662191;1.6010996228548535;1.4017623224305313;-0.05456170056706351;0.20039562314772436;0.08471595129463803;1.0463018856935582;1.0260760903205897;1.4504277118018478;1.8070504314975397	-0.211821	-0.300627	-0.00053203	0.163864	2.42822	0.0701359	3.72805	0.273363	-0.274919	0.737519	1.62892	0.464795	1.50143	-0.0545617	0.142556	1.03619	1.62874
P07237_C397	P07237	Protein disulfide-isomerase	P4HB	KNVFVEFYAPWC*GHCK;NFEDVAFDEKKNVFVEFYAPWC*GHCK;NVFVEFYAPWC*GHCK	3	51	12_C[527.3212];12_C[521.3074];22_C[527.3212];22_C[521.3074];11_C[527.3212];11_C[521.3074];12_C[527.3213];22_C[527.3213];11_C[527.3213]	9	C	1	527.3212;521.3074;527.3213	7	16	2	2	3	2	3	2	2	3	2	3	3	3	4	4	3	4	nan	2	3	2	3	3	4	4	-0.270994	0.230859	0.0712121	-0.199014	-0.135695	-0.00399173	0.107324	0.0691013	0.062859	0.0587116	0.337048	0.136018	0.00286679	0.11511	-0.2221322923662756;-0.10912002528088087;-0.4306310941406862;-0.34707200599056415;-0.29264065726095745;0.18641079985742448;1.0168978699376565;-0.3020196650568964;0.8955422786679025;0.24153706084297577;0.27530682333212264;0.03026485516595314;0.24804337078780067;-0.05138564703070604;-0.28307496010518296;0.2686435081815449;2.10662571578854;-0.1788572339858312;0.03525821988254292;0.21935924469426643;0.5058305698237168;0.05759732070183249;-0.09231446738666416;0.03931518291346652;0.047312660641600085;-0.46112313484008405;-0.14678354803792062;-0.8481977618757487;-0.41356241318350967;0.19435228511528527;-0.15165032372477408;-0.3910395558459304;-0.15311734059613563;-0.21238912776694505;-0.07178924052037414;-0.3603039126483041;-0.001964605004607895;0.0542636489199755;-0.07957281307784553;-0.006018859865503309;-0.038411473120247036;0.020458293894546405;-0.6474589162024741;0.07743152524397659;0.07582545260883719;-0.023967276730758713;0.055605323301532394;0.2596103848416603;0.509878637491665;0.11782744262916876	-0.222132	-0.319856	0.186411	0.275307	0.0302649	0.0448931	0.138478	0.0393152	-0.437343		0.021351	-0.212389	-0.216047	-0.00196461	-0.00601886	0.0259291	0.188719
P43403_C117	P43403	Tyrosine-protein kinase ZAP-70	ZAP70	KPCNRPSGLEPQPGVFDC*LR	1	16	18_C[527.3212];18_C[521.3074];18_C[527.3213]	3	C	1	527.3212;521.3074;527.3213	7	15	2	1	3	2	3	2	2	1	1	nan	1	1	1	1	1	1	nan	1	1	1	1	1	1	1	0.252686	0.698612	2.17659	-0.0177528	1.29286	0.0223816	0.532169	0.231362	nan	2.33762	0.340302	0.548835	0.0531037	0.268172	0.41628327653045055;0.08908835496928146;0.6986123701873581;4.674782804487221;0.04221067512598252;1.8127704283126351;0.22287709126195338;-0.25838262622202607;1.4774645548247975;0.6755256275488808;1.7255948814190638;-0.01516844538884981;0.059931595518856656;0.34254216845742697;0.7217949538089793	0.416283	0.0890884		0.698612	4.67478	0.0422107	1.81277	0.222877	-0.258383		1.47746	0.675526	1.72559	-0.0151684	0.0599316	0.342542	0.721795
Q9GZU8_C44	Q9GZU8	Protein FAM192A	FAM192A	KPEDPEEC*PEEVYDPR;VRKPEDPEEC*PEEVYDPR	2	5	8_C[521.3074];8_C[527.3212];10_C[527.3212];10_C[521.3074]	4	C	1	521.3074;527.3212	2	4	1	nan	nan	nan	3	nan	nan	1	nan	nan	nan	nan	nan	nan	nan	nan	nan	1	1	1	nan	nan	nan	nan	-1.89371	nan	nan	nan	-0.309066	nan	nan	nan	nan	nan	nan	0.136358	nan	nan	-1.89370799924224;-0.1833211850793567;-0.28987515620160537;-0.45400308676889634	-1.89371										-0.183321	-0.289875	-0.454003
Q6UN15_C189	Q6UN15	Pre-mRNA 3'-end-processing factor FIP1	FIP1L1	KPGADLSDYFNYGFNEDTWKAYC*EK	1	7	23_C[521.3074];23_C[527.3212];23_C[527.3213]	3	C	1	521.3074;527.3212;527.3213	4	6	2	2	nan	1	nan	1	nan	1	1	1	1	nan	nan	nan	nan	1	nan	nan	nan	nan	1	nan	nan	nan	-0.915728	-0.39446	nan	-0.554646	nan	-0.174328	nan	0.248451	0.340805	nan	nan	nan	nan	nan	-1.0914093833353766;-0.7400465972315227;-0.15347452453484403;-0.6354455742330868;-0.554645733373515;-0.17432767498238314	-1.09141	-0.740047	-0.153475	-0.635446					-0.554646					-0.174328
P53618_C616	P53618	Coatomer subunit beta	COPB1	KPITDDDVDRISLC*LK	1	10	14_C[527.3212];14_C[521.3074];14_C[527.3213]	3	C	1	527.3212;521.3074;527.3213	6	9	1	1	2	1	2	nan	2	1	nan	1	nan	1	1	nan	1	nan	nan	1	nan	1	nan	nan	1	1	-0.132831	0.050218	0.167631	0.377106	0.265822	nan	0.241356	nan	nan	0.334145	nan	0.13835	nan	0.240418	-0.13283147481283716;0.05021800135001698;0.4039075145683328;-0.0686450555256225;0.37710591976494723;0.36365020372426515;0.1679932225397954;0.07135433550598376;0.4113571096304975	-0.132831		0.050218		0.403908	-0.0686451		0.377106			0.36365		0.167993			0.0713543	0.411357
P27695_C208	P27695	DNA-(apurinic or apyrimidinic site) lyase	APEX1	KPLVLC*GDLNVAHEEIDLRNPK	1	2	6_C[521.3074];6_C[527.3212]	2	C	1	521.3074;527.3212	1	1	1	nan	nan	nan	nan	nan	nan	1	nan	nan	nan	nan	nan	nan	nan	nan	nan	nan	nan	nan	nan	nan	nan	nan	-0.851902	nan	nan	nan	nan	nan	nan	nan	nan	nan	nan	nan	nan	nan	-0.851902	-0.851902
A0AVT1_C347	A0AVT1	Ubiquitin-like modifier-activating enzyme 6	UBA6	KPNVGC*QQDSEELLK	1	16	6_C[521.3074];6_C[527.3212];6_C[527.3213]	3	C	1	521.3074;527.3212;527.3213	7	15	2	1	3	3	3	1	2	1	1	nan	1	1	1	1	1	1	1	1	1	1	nan	1	1	1	-0.189132	0.41993	1.87289	0.421584	3.79837	0.140164	2.09913	0.178931	nan	1.60629	0.418746	0.718049	nan	0.37831	-0.06260812884625938;-0.31565522712042854;0.419930483042898;2.39538678106702;0.07040416746095218;3.1528693850875853;0.6850125476446973;-0.06127486820803574;0.6410137239705986;4.422357911151876;3.0135395785786905;3.9592040877325836;0.14016432933124823;1.8316290778697955;2.3666401115589464	-0.0626081	-0.315655		0.41993	2.39539	0.0704042	3.15287	0.685013	-0.0612749	0.641014	4.42236	3.01354	3.9592		0.140164	1.83163	2.36664
P49321_C708	P49321	Nuclear autoantigenic sperm protein	NASP	KPTDGASSSNC*VTDISHLVR;KPTDGASSSNC*VTDISHLVRK;ATLVESSTSGFTPGGGGSSVSMIASRKPTDGASSSNC*VTDISHLVR	3	45	11_C[527.3212];11_C[521.3074];37_C[527.3212];37_C[521.3074];37_C[527.3213];11_C[527.3213]	6	C	1	527.3212;521.3074;527.3213	7	17	2	2	3	3	3	2	2	2	3	3	3	3	3	3	3	3	1	1	3	1	3	3	3	3	-0.221862	-0.111697	0.833523	-0.0317523	0.878717	0.116744	0.234509	0.536726	0.237095	0.528403	0.544813	0.910961	0.170696	0.476009	0.717702540455287;-0.4023819326131957;-0.2143401058599244;-0.6013846205861142;-0.758524474463457;0.23190846225380587;-0.3049144116993804;-0.27934814638165184;0.2711509541754268;0.055954495788923905;0.014526059939623841;1.3212139837994452;1.343483417142209;1.3836534864815229;0.5856663113357542;0.2178397074025471;0.28843115288887955;1.1059572496910954;0.8686540077036566;0.25708681242378684;0.34658257953316723;0.2283137427083229;0.21868295366518825;0.11116019170452952;-0.6578658617773547;-0.7113082165138166;0.33429536814133837;1.6131999370211312;0.13173954148007413;-0.14063660555502544;-0.43190610576667116;1.1635891125196691;0.07361646725678761;-0.07119132143648177;-0.003956722281940293;0.5925535296747977;0.23744453443503083;0.10462402620136355;0.16516730100488297;-0.16592571582000537;-0.10207967021699434;0.6927639374280561;0.5710984191207196;0.4585560139805754	0.15766	-0.601385	-0.279348	0.0559545	1.34348	0.288431	0.868654	0.228314	-0.657866	0.334295	1.6132	-0.140637	1.16359	-0.00395672	0.237445	-0.10208	0.571098
P46013_C715	P46013	Proliferation marker protein Ki-67	MKI67	KPVGEVHSQFSTGHANSPC*TIIIGK	1	10	19_C[521.3074];19_C[527.3212];19_C[527.3213]	3	C	1	521.3074;527.3212;527.3213	5	9	2	2	1	nan	2	2	nan	1	1	1	1	nan	1	nan	nan	nan	nan	1	1	nan	1	1	nan	nan	-0.173501	0.0330204	0.224353	nan	1.2222	-0.190723	nan	0.0910537	0.0588006	nan	nan	0.696717	0.00714933	nan	-0.23788544653307062;-0.10911603713625591;0.07459865611495285;-0.008557907423477881;0.22435296839762073;1.714849931350469;0.7295435765809236;-0.19577807018966673;-0.18566739562334225	-0.237885	-0.109116	0.0745987	-0.00855791		0.224353					1.71485	0.729544		-0.195778	-0.185667
P34932_C146	P34932	Heat shock 70 kDa protein 4	HSPA4	KPVVDCVVSVPC*FYTDAERR;KPVVDCVVSVPC*FYTDAER	2	13	12_C[527.3212];12_C[521.3074];12_C[527.3213]	3	C	1	527.3212;521.3074;527.3213	6	10	2	2	1	nan	2	2	1	1	1	1	1	1	nan	nan	nan	nan	nan	2	nan	2	1	1	nan	1	-0.604124	-0.506406	-0.134847	nan	-0.354893	-0.368617	0.149396	0.0829699	0.109625	nan	nan	0.126839	0.0781128	nan	-0.6627921661810454;-0.5454550767362752;-0.4288896885624076;-0.5839228103608908;-0.13484680147836411;-0.8533629637234109;0.32295398492361604;-0.7696631577894413;-0.11950152926458876;-0.3133828899874427;-0.42385107435453273;0.14939625161262965	-0.662792	-0.545455	-0.42889	-0.583923	-0.134847						-0.265204		-0.444582	-0.313383	-0.423851		0.149396
Q9UJ41_C621	Q9UJ41	Rab5 GDP/GTP exchange factor	RABGEF1	KQEAESWSPDAC*LGVK	1	12	12_C[527.3212];12_C[521.3074];12_C[527.3213]	3	C	1	527.3212;521.3074;527.3213	6	11	1	1	3	2	2	nan	2	1	nan	nan	1	1	1	1	1	1	nan	1	1	nan	nan	nan	1	1	-0.826559	-0.0502887	0.685009	-0.390827	0.772584	nan	0.534153	nan	nan	0.740177	0.598647	0.962117	nan	0.1525	-0.8265587639627128;-0.05028868256333834;1.041068877817629;-0.16590774283383306;1.1798671873161404;0.03248047035732093;-0.8141335454047925;1.4529034187955843;0.09226485141050936;0.426319788100702;0.6419868899595249	-0.826559			-0.0502887	1.04107	-0.165908	1.17987	0.0324805	-0.814134		1.4529	0.0922649				0.42632	0.641987
P35579_C917	P35579	Myosin-9	MYH9	KQELEEIC*HDLEAR;KQELEEIC*HDLEARVEEEEER	2	21	8_C[521.3074];8_C[527.3212];8_C[527.3213]	3	C	1	521.3074;527.3212;527.3213	7	15	2	1	3	2	3	2	2	1	1	nan	1	2	2	1	1	2	nan	1	1	1	1	2	2	1	-0.721341	0.747111	0.682081	0.161469	-0.292018	0.333614	-0.232844	0.0727782	nan	0.490571	0.293267	0.955379	0.518207	0.590182	-0.7728033156727752;-0.6698793926643961;0.7471113117569491;0.7195346623104186;-0.00874493888612905;0.7406248363992275;0.148683710183783;1.2461952059499983;0.3688401265033674;0.09418619271886852;-0.18598900323069023;0.4509263160823007;-1.3697298749912827;0.04274964008104828;-0.03281429459016152;0.45736459567304394;0.9427180736916968;-0.6668450321869527;-0.6334862118857646;0.18447726222232097	-0.772803	-0.669879		0.747111	0.355395	0.444654	1.2462	0.36884	-0.0459014		0.450926	-1.36973	0.0427496	-0.0328143	0.700041	-0.650166	0.184477
Q99661_C154	Q99661	Kinesin-like protein KIF2C	KIF2C	KQFSVPPAPTRPSC*PAVAEIPLR;QFSVPPAPTRPSC*PAVAEIPLR	2	28	14_C[527.3212];14_C[521.3074];13_C[521.3074];13_C[527.3212];14_C[527.3213];13_C[527.3213]	6	C	1	527.3212;521.3074;527.3213	7	16	2	2	3	2	3	2	2	2	2	2	2	2	1	2	1	2	nan	1	2	1	2	2	2	1	-0.170606	0.0659722	1.82995	-0.165551	2.0414	0.0837099	1.33485	0.058243	0.0733736	1.54077	0.625718	1.37989	0.0993462	0.429108	-0.039042509026320005;-0.38453716668871096;-0.21127788427950414;-0.047565601103920344;0.07426627017305468;-0.046087855127653746;-0.00019357946011994896;0.2359039362551014;2.2071606243073547;2.368943606913269;0.11208278775585417;3.134857600480014;3.0445773891071806;0.2768985144887665;-0.5201283539324859;-0.6958712531599451;2.4597996770960022;1.340962356903374;-0.33949785227005413;3.1636539751258677;-0.008809306847676814;0.03573243089646933;0.09690588775945792;0.21101074333301406;1.3431983237467564;0.7196531709823764;1.6382762569201006	-0.21179	-0.129422	0.0140892	0.117855	2.28805	0.112083	3.08972	0.276899	-0.608		2.4598	0.500732	3.16365	0.0134616	0.153958	1.03143	1.63828
P46940_C781	P46940	Ras GTPase-activating-like protein IQGAP1	IQGAP1	KQIPAITC*IQSQWR;QIPAITC*IQSQWR	2	26	8_C[521.3074];8_C[527.3212];7_C[521.3074];7_C[527.3212];8_C[527.3213];7_C[527.3213]	6	C	1	521.3074;527.3212;527.3213	7	16	2	2	3	2	3	2	2	2	1	1	1	2	2	2	2	1	nan	2	2	2	2	1	1	1	-1.84014	-0.901607	0.439437	-0.45936	0.433795	-1.10089	0.27062	0.316443	0.261657	0.827114	0.195274	1.5135	0.342517	0.133236	-2.3003578667753364;-1.8274440007009711;-1.6163836335034498;-1.0866266245213667;-0.7165875896594843;1.4939094293153032;0.775676081999129;0.24431868166624096;-1.1947792405564444;0.9021599752857167;0.41533959816893734;0.2801546774827819;-1.4750352281124348;-0.32128048910309503;1.4121016509743574;1.658278612318965;-0.6204932579815625;-1.9635168021009484;1.0370138329638734;1.079383541304217;-1.8176706663829838;-0.8685088048678141;-0.8586973517020348;0.1764081465637452;0.3648321127448423	-2.0639	-1.61638	-1.08663	-0.716588	1.13479	-0.47523	0.65875	-0.59744	-0.32128		1.53519	-1.29201	1.0582	-1.34309	-0.858697	0.176408	0.364832
O60293_C220	O60293	Zinc finger C3H1 domain-containing protein	ZFC3H1	KQNYSSKNENC*VEETFEDLLLK	1	3	11_C[527.3212];11_C[521.3074]	2	C	1	527.3212;521.3074	1	2	2	nan	nan	nan	nan	nan	nan	1	1	nan	nan	nan	nan	nan	nan	nan	nan	nan	nan	nan	nan	nan	nan	nan	-3.73382	nan	nan	nan	nan	nan	nan	3.9164	nan	nan	nan	nan	nan	nan	-0.9645100248294203;-6.5031362288478	-0.96451	-6.50314
P60174_C79	P60174	Triosephosphate isomerase	TPI1	KQSLGELIGTLNAAKVPADTEVVC*APPTAYIDFAR;VPADTEVVC*APPTAYIDFAR	2	31	24_C[527.3212];24_C[521.3074];9_C[527.3212];9_C[521.3074];24_C[527.3213];9_C[527.3213]	6	C	1	527.3212;521.3074;527.3213	7	16	2	2	3	2	3	2	2	2	2	2	2	2	2	2	2	2	nan	2	2	1	1	2	2	2	-0.532293	-0.0840346	-0.095754	-0.163972	-0.193896	-0.132117	-0.0415912	0.140819	0.163623	0.470526	0.498762	0.47819	0.13482	0.411653	-0.6078386061054568;-0.6558957940368381;-0.1990575375038573;-0.6663808307846811;0.011302538072378007;-0.4107698194996206;0.16623531527101676;-0.10290634657557292;-0.7037266009080132;-0.26668350123806417;0.7413331337837831;0.1127838908395238;-0.34491691243559763;-0.11331395115328484;0.3760308032687584;0.0013813910252102773;-0.5003020379569852;-0.532996534245461;0.30818872150185234;-0.05616321584505978;-0.8186252917993121;-0.6685863249847531;0.035904893628396044;-0.22744942343312177;-0.07133037123836777;-0.002238972788445099;-0.3375854348688417;-0.3277624348364401;0.21410187111315887;0.2848812731558484	-0.631867	-0.432719	-0.199734	0.0316645	-0.485205	0.427059	-0.229115	0.188706	-0.516649		0.126013	-0.743606	0.0359049	-0.227449	-0.0367847	-0.332674	0.249492
P62917_C90	P62917	60S ribosomal protein L8	RPL8	KRTELFIAAEGIHTGQFVYC*GK;TELFIAAEGIHTGQFVYC*GK;TELFIAAEGIHTGQFVYC*GKK;RTELFIAAEGIHTGQFVYC*GKK;RTELFIAAEGIHTGQFVYC*GK	5	22	20_C[521.3074];20_C[527.3212];18_C[527.3212];18_C[521.3074];19_C[521.3074];19_C[527.3212];18_C[527.3213];19_C[527.3213]	8	C	1	521.3074;527.3212;527.3213	7	11	2	2	1	1	2	2	1	3	3	2	2	nan	1	nan	nan	1	nan	1	nan	1	2	4	1	nan	-0.258158	0.219961	0.161523	-0.452974	0.668517	0.174917	-0.419146	0.0971066	0.0087504	nan	nan	0.84765	0.331682	nan	-0.18949337846393477;-0.4790996185265987;-0.11259631217108045;0.0010591961970668902;-0.8467210500390219;-0.32682282441548116;0.13844618095654665;0.31384999133729014;0.23340054622231496;0.19414574872124624;0.16152296388249693;-0.45297393432234684;1.2678963800846452;0.06913766863107985;0.6487870953677628;0.17011623347542287;-0.059617394387169925;0.2589472442081943;-0.059617394387169925;-0.10914172840068634;-0.41914593243147413	-0.189493	-0.326823	0.226148	0.213773		0.161523			-0.452974		1.2679		0.0691377	0.409452	-0.0596174	-0.419146
P78371_C535	P78371	T-complex protein 1 subunit beta	CCT2	KRVPDHHPC*;VPDHHPC*;RVPDHHPC*	3	29	9_C[527.3212];9_C[521.3074];7_C[521.3074];7_C[527.3212];8_C[521.3074];8_C[527.3212];9_C[527.3213];8_C[527.3213];7_C[527.3213]	9	C	1	527.3212;521.3074;527.3213	7	14	2	2	3	2	2	1	2	1	1	2	2	3	3	3	3	3	nan	1	2	nan	nan	1	1	2	-0.354286	-0.0398946	0.273917	-0.174861	0.148788	0.0219576	-0.042769	0.00559963	0.0944987	0.31758	0.312883	0.79925	nan	0.22729	-0.3503267814054244;-0.3582458496093573;-0.19742614875270761;-0.016004319857811634;0.07934040527366382;-0.025488167711089825;0.6340162725528536;0.5493234650369976;0.8087413203431573;0.06437749563568983;-0.02755635454509726;0.03383498688182219;0.2175334035194459;0.15390080841224932;0.15301014745864255;0.04638132817550129;-0.14316402957053415;0.20541160189351626;-0.2270930762194883;-0.4499465510762762;-0.39610249790006463;0.7139428488675318;-0.43561204658064917;-0.39712299717079014;0.02195762107816716;-0.20348756300169754;0.154243164518873;0.08165604342923546	-0.350327	-0.358246	-0.106715	0.0269261	0.634016	0.033835	0.153901	0.0463813	-0.396102		0.713943	-0.416368			0.0219576	-0.203488	0.11795
Q96I25_C302	Q96I25	Splicing factor 45	RBM17	KSDSNPLTEILKC*PTK;SDSNPLTEILKC*PTK;SDSNPLTEILKC*PTKVVLLR;C*PTKVVLLR	4	43	13_C[521.3074];13_C[527.3212];12_C[527.3212];12_C[521.3074];13_C[527.3213];12_C[527.3213];1_C[527.3212];1_C[521.3074];1_C[527.3213]	9	C	1	521.3074;527.3212;527.3213	7	15	2	2	3	2	2	2	2	2	3	2	2	3	3	3	3	3	nan	2	4	nan	2	3	4	3	-0.359649	0.0608054	0.344757	-0.146325	-0.0356841	0.12779	-0.0213063	0.0369474	0.21311	0.224708	0.322519	0.57964	0.0625555	0.179222	-0.43085839408257304;-0.2361883951457483;-0.3857748773952823;-0.23737890917143414;-0.5467971989154418;-0.20130622413064314;0.0215342660600207;0.23396191020826304;0.18903184507955456;0.49762041490166414;0.4481110107470286;0.5480602824486419;0.0867535318582321;0.11097085603540306;-0.031250602572654246;0.4498967309253161;0.41048978210134685;0.45418305367197775;0.06701790581295333;0.08173047513898328;0.42658613235427445;-0.4098816256151622;-0.3743804408993856;-0.31251634762089814;0.2908395234743235;0.45752754664160267;-0.5387756228486735;-0.437073680092682;-0.39250035942366207;-0.45402959066360704;0.02397933730409116;0.14313311889501457;0.14194730244860398;0.17202303936941782;0.249104534465983;-0.09420289455887763;-0.20926164727195423;-0.14013805344427585;-0.15593278550369682;0.09788858454737201;0.1054227652806372;0.34003506982529014	-0.333523	-0.385775	-0.089886	0.211497	0.49762	0.0867535	0.449897	0.0817305	-0.37438		0.374184	-0.445552		0.0835562	0.172023	-0.148035	0.105423
Q86XP3_C281	Q86XP3	ATP-dependent RNA helicase DDX42	DDX42	KSEYTQPTPIQC*QGVPVALSGRDMIGIAK;KSEYTQPTPIQC*QGVPVALSGR	2	25	12_C[527.3212];12_C[521.3074];12_C[527.3213]	3	C	1	527.3212;521.3074;527.3213	7	16	2	2	3	2	3	2	2	1	1	2	2	2	2	2	1	1	nan	1	2	1	1	1	2	2	-0.148127	0.0400996	0.20638	-0.167782	0.289092	0.211955	0.15502	0.344912	0.293789	0.345548	0.359373	0.305448	0.00194964	0.137644	0.0957628800217048;-0.3920160815287554;-0.09038566231686163;-0.24489543384302537;0.3716220577899584;0.12405724162946613;0.3492449127965003;0.6365016036277211;-0.4088477264116883;0.054097674042895116;0.3171609860562799;0.29012419976763987;0.08633289775242249;-0.4218975462495407;0.5639085687507088;-0.08316500189512831;0.0036198174030610294;0.3431393484978708;0.21057592900978464;0.21333312994876086;0.07413639834911837;0.041245717906672884;0.3491082807662708;0.1555912420611595	0.0957629	-0.392016	-0.167641	0.24784	0.492873	-0.177375	0.303643	0.0863329	-0.421898		0.563909	-0.0397726	0.343139	0.210576	0.213333	0.0576911	0.25235
Q8NI08_C762	Q8NI08	Nuclear receptor coactivator 7	NCOA7	KSTC*SYYEDEDEEVLPVLRPHSALLENMHIEQLAR	1	4	4_C[527.3212];4_C[521.3074]	2	C	1	527.3212;521.3074	2	3	2	nan	nan	nan	nan	1	nan	1	1	nan	nan	nan	nan	nan	nan	nan	nan	nan	nan	nan	nan	1	nan	nan	-0.288895	nan	nan	nan	nan	0.395349	nan	0.0696792	nan	nan	nan	nan	nan	nan	-0.3381660263591277;-0.23962480286141463;0.3953487305927898	-0.338166	-0.239625													0.395349
Q96KB5_C22	Q96KB5	Lymphokine-activated killer T-cell-originated protein kinase	PBK	KSVLC*STPTINIPASPFMQK;SVLC*STPTINIPASPFMQK;SVLC*STPTINIPASPFMQKLGFGTGVNVYLMKR	3	52	5_C[527.3212];5_C[521.3074];4_C[527.3212];4_C[521.3074];5_C[527.3213];4_C[527.3213]	6	C	1	527.3212;521.3074;527.3213	7	17	2	2	3	3	3	2	2	3	4	3	3	3	4	2	3	3	1	3	4	3	4	3	3	2	-0.190089	0.0913183	1.26397	0.0271934	0.908201	0.0568971	0.172354	0.0884699	0.134517	1.1182	0.449791	0.739713	0.0795007	0.0999816	-0.6362149354275005;-0.17530632292679704;-0.25264658031893605;-0.07181472749592084;-0.1861124616888799;-0.18324785726868287;2.80962497685524;-0.1837924857655047;0.0909738100545725;-0.0037999692246171155;-0.23404846836692045;0.21594870219402365;0.18643649283575475;2.2755912892776875;-2.067861768786133;2.2252480432431505;0.008073622235336935;-0.0817946880868882;0.0654858210377503;0.8496816963607299;1.5334432131826083;1.5263219240383408;2.2065173414982286;-2.599039414612472;0.1843006007164646;-0.48007957545528546;-3.0420753117534454;-0.3371435757788014;0.3773590909221047;1.545976181337158;1.4611081941203456;1.394816049360007;0.13761158734652487;-0.12714056800822604;0.08148002478559865;0.054370644556352085;1.2149633802849484;1.1955686564464494;1.1891584128976957;-0.12750161646141858;-0.09345386943342981;0.09481706248484811;0.7541980819563646;-0.28833533676854634;0.1131126094580713;0.1431066430284936;0.21342509923461223;-3.2928971563521805;0.10165642581456814;-0.11202576636683;0.5981293049032731	-0.252647	-0.127531	-0.00379997	0.186436	2.22525	0.0367797	1.52988	0.184301	-0.48008	0.377359	1.46111	0.0679253	1.19557	0.000681597	0.113113	0.101656	0.243052
Q14669_C1959	Q14669	E3 ubiquitin-protein ligase TRIP12	TRIP12	KTFESTENPDDFLPSVMTC*VNYLKLPDYSSIEIMR	1	2	19_C[521.3074];19_C[527.3212]	2	C	1	521.3074;527.3212	1	1	1	nan	nan	nan	nan	nan	nan	1	nan	nan	nan	nan	nan	nan	nan	nan	nan	nan	nan	nan	nan	nan	nan	nan	0.100886	nan	nan	nan	nan	nan	nan	nan	nan	nan	nan	nan	nan	nan	0.100886	0.100886
Q9UEW8_C237	Q9UEW8	STE20/SPS1-related proline-alanine-rich protein kinase	STK39	KTFVGTPC*WMAPEVMEQVR;TFVGTPC*WMAPEVMEQVR	2	30	8_C[521.3074];8_C[527.3212];7_C[521.3074];7_C[527.3212];8_C[527.3213];7_C[527.3213]	6	C	1	521.3074;527.3212;527.3213	5	11	2	2	nan	nan	3	2	2	4	4	3	5	nan	nan	nan	nan	nan	nan	1	2	1	1	2	3	3	-0.393945	-0.165332	nan	nan	0.0973225	-0.2798	0.0925627	0.0607447	0.0506548	nan	nan	0.481439	0.0465317	0.0850443	-0.39101937128662834;-0.5433395239831701;-0.48277588147908784;1.3458671744732729;-0.30344957582085685;-0.41670118644419574;-0.07625660252674188;-0.3985337535145137;-0.20115061496965447;0.21569443743750516;-0.23275510095812843;-0.12463703687218414;-0.27913985274640496;-0.22951484937791444;-0.12951392750641724;2.4635814957149464;0.6387289961711414;-0.17179028370568375;-0.3935404528393222;-0.06409598038560989;-0.31270292218031565;-0.20936603601947062;-0.2844283948732902;0.032427332734299076;0.09109781566890959;0.0042214951994318075;0.22807090878782915;0.009877469622521057;0.15269813146571862	-0.436898	-0.350992	-0.201151	-0.129514							0.638729	-0.282665	-0.064096	-0.312703	-0.246897	0.0324273	0.152698
Q86X76_C165	Q86X76	Deaminated glutathione amidase	NIT1	KTHLC*DVEIPGQGPMCESNSTMPGPSLESPVSTPAGK;THLC*DVEIPGQGPMCESNSTMPGPSLESPVSTPAGK	2	14	5_C[527.3212];5_C[521.3074];4_C[527.3213];4_C[521.3074];5_C[527.3213];4_C[527.3212]	6	C	1	527.3212;521.3074;527.3213	6	10	2	2	2	1	nan	2	1	1	1	1	1	1	nan	1	nan	1	nan	nan	nan	nan	2	2	2	nan	2.45395	-1.98516	1.27113	-0.308095	nan	0.0600439	0.39276	2.64172	3.30469	0.427585	nan	nan	0.30928	nan	0.585972029554679;4.321928094887363;-4.321928094887363;0.3516067895975787;1.573479503240712;0.9687826135405594;-0.3080948602955559;-0.398163823366731;0.08086419687867931;-0.04115757250027814;0.5986327518946263;0.38059436367681787;0.40492559506259185	0.585972	4.32193	-4.32193	0.351607	1.57348		0.968783		-0.308095					-0.15865	0.278738	0.39276
Q86X76_C176	Q86X76	Deaminated glutathione amidase	NIT1	KTHLCDVEIPGQGPMC*ESNSTMPGPSLESPVSTPAGK;THLCDVEIPGQGPMC*ESNSTMPGPSLESPVSTPAGK	2	10	16_C[527.3212];16_C[521.3074];15_C[521.3074];15_C[527.3212];16_C[527.3213]	5	C	1	527.3212;521.3074;527.3213	5	7	2	1	1	1	nan	2	nan	2	1	1	nan	1	nan	nan	1	nan	nan	nan	nan	nan	1	2	nan	nan	0.291032	-0.00496361	1.38904	0.214398	nan	0.143788	nan	0.0826462	nan	nan	nan	nan	0.190848	nan	0.585972029554679;0.11297108038605873;0.23259219629001354;-0.004963607031648632;1.3890359992941168;0.21439783459154535;0.008837892072910499;-0.04115757250027814;0.5986327518946263	0.349472	0.232592	-0.00496361		1.38904			0.214398						0.00883789	0.278738
Q9H9L4_C117	Q9H9L4	KAT8 regulatory NSL complex subunit 2	KANSL2	KTNPGPVGETLLC*QLSSYAK;TNPGPVGETLLC*QLSSYAK	2	26	13_C[521.3074];13_C[527.3212];12_C[527.3212];12_C[521.3074];12_C[527.3213];13_C[527.3213]	6	C	1	521.3074;527.3212;527.3213	7	15	2	2	3	2	2	2	2	2	2	2	2	1	2	1	2	2	nan	1	2	nan	1	2	2	1	-0.185464	0.130966	2.37529	-0.0109084	1.33868	0.154926	0.65346	0.111058	0.157431	2.01194	0.593862	0.723792	0.106136	0.333172	-0.312151491615373;-0.21583635621218422;-0.12576276460088576;-0.08810573738413248;-0.04659249560172911;0.08588297345703778;0.2068736635229428;0.27769859652892026;4.023870571222572;0.11287868144487544;0.1539580022177993;2.9685950818564213;0.601413877384923;0.2166175436041439;-0.3267571425433597;-0.5349079502326403;1.8504732030063564;0.5025291928595126;1.151225006130376;0.22997497772661646;0.1327957527195278;0.02695732099311573;0.30994770824845347;0.525795223435337;0.8890477871432348	-0.263994	-0.106934	0.0196452	0.242286	4.02387	0.133418	2.9686	0.409016	-0.430833		1.85047	0.826877		0.229975	0.0798765	0.417871	0.889048
Q6P2E9_C1054	Q6P2E9	Enhancer of mRNA-decapping protein 4	EDC4	KTVPPC*VSR;TVPPC*VSR	2	8	6_C[521.3074];6_C[527.3212];5_C[527.3212];5_C[521.3074]	4	C	1	521.3074;527.3212	4	5	1	1	nan	nan	2	1	nan	2	nan	1	nan	nan	nan	nan	nan	nan	nan	1	1	nan	2	nan	nan	nan	-0.649531	-0.151703	nan	nan	0.301762	-0.0394945	nan	nan	nan	nan	nan	0.394738	nan	nan	-1.1269683410323152;-0.17209292295255812;-0.15170343524407312;0.5808836176591311;0.022640250156611776;-0.0037145295979108973;-0.07527446703264051	-0.649531		-0.151703								0.580884	0.0226403		-0.0394945
P39023_C253	P39023	60S ribosomal protein L3	RPL3	KVAC*IGAWHPAR;VAC*IGAWHPAR	2	30	4_C[527.3212];4_C[521.3074];3_C[527.3212];3_C[521.3074];4_C[527.3213];3_C[527.3213]	6	C	1	527.3212;521.3074;527.3213	7	16	1	2	3	3	3	2	2	2	nan	2	2	2	2	2	2	2	1	2	2	1	1	2	2	2	0.385063	-0.262749	0.167902	-0.158041	0.0516558	-0.0154331	-0.000293993	nan	0.337092	0.261607	0.263391	0.815128	0.226555	0.110557	1.1781035899072554;-0.4079772584450403;-0.551375623466398;-0.45084272164660455;0.10561778552711105;-0.15439548194438715;0.5358259127288717;0.3882099460971913;0.028904789563777507;-0.10655052998236726;0.09059736835506152;0.07042608477716629;0.15171956938556536;-0.10395369401047612;-0.3817118545846426;-0.5384421247132181;-0.03792787166592875;0.7714828200141783;0.8091016011096195;-0.8973282286145505;-0.7484344667877865;0.18755656407394125;-0.17563145625560733;0.09089969223503704;0.19863088198511283;0.059315010745874086;-0.2162538096361878;0.040926286800264014;0.11483654189799442	0.385063		-0.501109	-0.0243888	0.462018	-0.0388229	0.0805117	0.0238829	-0.460077	-0.0379279	0.790292	-0.822881	0.187557	-0.175631	0.144765	-0.0784694	0.0778814
P27708_C1889	P27708	CAD protein	CAD	KVAEPELMGTPDGTC*YPPPPVPR;VAEPELMGTPDGTC*YPPPPVPR	2	50	15_C[521.3074];15_C[527.3212];14_C[527.3212];14_C[521.3074];15_C[527.3213];14_C[527.3213]	6	C	1	521.3074;527.3212;527.3213	7	17	2	2	3	3	3	2	2	3	3	4	4	3	3	4	3	3	1	2	3	2	2	3	3	3	-0.0278012	0.608768	1.10433	-0.143352	1.10256	0.0129867	0.357963	0.0417381	0.748171	0.914411	0.2579	0.959713	0.029462	0.111676	-0.04955300799920921;0.001712121795540967;0.010612103669321336;-0.057314436561310605;-0.007475764063892325;-0.08615963492799694;0.040764892365346736;0.24023990689616487;0.037250334399280494;0.11869747523404717;2.061094462252472;0.03714294991304039;2.8916099924557646;0.21451641599827123;2.0144968666710814;2.3160180043864482;2.012002137099857;0.18573288907846514;0.022707462592390915;0.24523671770704913;1.181949348725758;1.0435882710350672;1.8778110572272817;0.994029582135058;0.27090918833441147;0.10421113101621717;0.007734101854611488;-0.41047442830020253;-0.45932551999207827;-0.37986700146482033;-0.12379146665994611;1.7121197545823665;1.7981865949694318;0.1047849323271378;-0.06877203707769702;0.0006057676844536772;1.5603639397527789;1.5434592845814519;0.014388066818460228;-0.03008023988726682;0.03381945639063354;-0.01977742626146307;0.17433797009695895;0.27899643675600294;0.36233767946422857;0.12024120017274578;0.5315012545499919;0.29484227182820755;0.4369298209936701	0.00171212	-0.0573144	0.0797312	1.13781	2.0145	0.185733	1.11277	0.104211	-0.410474	-0.123791	1.75515	0.000605768	1.55191	-0.00784609	0.0338195	0.278996	0.43693
Q5T447_C744	Q5T447	E3 ubiquitin-protein ligase HECTD3	HECTD3	KVC*GDPEVTVDALR	1	2	3_C[527.3212];3_C[521.3074]	2	C	1	527.3212;521.3074	1	1	1	nan	nan	nan	nan	nan	nan	1	nan	nan	nan	nan	nan	nan	nan	nan	nan	nan	nan	nan	nan	nan	nan	nan	-0.246196	nan	nan	nan	nan	nan	nan	nan	nan	nan	nan	nan	nan	nan	-0.246196	-0.246196
P26358_C762	P26358	DNA (cytosine-5)-methyltransferase 1	DNMT1	KVCIDAETLEVGDC*VSVIPDDSSKPLYLAR	1	3	14_C[527.3212];14_C[521.3074]	2	C	1	527.3212;521.3074	2	2	1	nan	nan	nan	nan	1	nan	1	nan	nan	nan	nan	nan	nan	nan	nan	nan	nan	nan	nan	nan	1	nan	nan	-1.42701	nan	nan	nan	nan	-0.00370108	nan	nan	nan	nan	nan	nan	nan	nan	-1.4270072497283641;-0.003701080430428067	-1.42701														-0.00370108
Q66LE6_C404	Q66LE6	Serine/threonine-protein phosphatase 2A 55 kDa regulatory subunit B delta isoform	PPP2R2D	KVC*TGGK	1	2	3_C[527.3212];3_C[521.3074]	2	C	1	527.3212;521.3074	1	1	1	nan	nan	nan	nan	nan	nan	1	nan	nan	nan	nan	nan	nan	nan	nan	nan	nan	nan	nan	nan	nan	nan	nan	-0.753583	nan	nan	nan	nan	nan	nan	nan	nan	nan	nan	nan	nan	nan	-0.753583	-0.753583
Q14980_C658	Q14980	Nuclear mitotic apparatus protein 1	NUMA1	KVEELQAC*VETARQEQHEAQAQVAELELQLR;KVEELQAC*VETAR	2	21	8_C[521.3074];8_C[527.3212];8_C[527.3213]	3	C	1	521.3074;527.3212;527.3213	7	15	2	2	3	2	3	1	2	1	1	1	1	1	1	2	2	1	nan	1	2	1	nan	1	2	2	-0.709902	-0.12377	0.221768	-0.0509045	-0.332517	0.817092	-0.0286919	0.0204793	0.082066	0.313419	0.364079	0.798663	nan	0.583798	-0.6954209855633716;-0.7243831371116004;-0.1817993476231755;-0.06574052030280987;-0.13734788784609672;0.44016518843366575;0.2314082673899379;0.4935634088864438;0.13773493129903172;0.2753409281029271;-0.30834688123596254;0.16915064242382827;-1.2842976962434964;-1.2227173904886168;0.08680713486471428;0.8170919796962488;-0.6197439930571873;-0.26325538606673116;0.275725403613144;0.4925063907411575	-0.695421	-0.724383	-0.181799	-0.0657405	-0.137348	0.440165	0.362486	0.206538	-0.308347		0.169151	-1.25351	0.0868071		0.817092	-0.4415	0.384116
Q9Y3L3_C205	Q9Y3L3	SH3 domain-binding protein 1	SH3BP1	KVEQC*RDEYLADLYHFVTK	1	4	5_C[527.3212];5_C[521.3074]	2	C	1	527.3212;521.3074	2	3	2	nan	nan	nan	1	nan	nan	1	1	nan	nan	nan	nan	nan	nan	nan	nan	nan	nan	1	nan	nan	nan	nan	-0.0867555	nan	nan	nan	0.97952	nan	nan	0.204688	nan	nan	nan	nan	nan	nan	-0.23149176569735222;0.05798081908244089;0.9795204434878869	-0.231492	0.0579808											0.97952
Q8WYA6_C408	Q8WYA6	Beta-catenin-like protein 1	CTNNBL1	KVGTTEKEHEEHVC*SILASLLR;VGTTEKEHEEHVC*SILASLLR;EHEEHVC*SILASLLR	3	28	14_C[527.3212];14_C[521.3074];13_C[521.3074];13_C[527.3212];14_C[527.3213];13_C[527.3213];7_C[521.3074];7_C[527.3212]	8	C	1	527.3212;521.3074;527.3213	7	15	2	2	3	2	3	1	2	2	2	2	1	2	2	1	2	1	nan	2	2	2	nan	2	2	2	-0.437817	-0.364505	0.284492	-0.276003	-0.00107419	0.126271	0.190471	0.00826651	0.0071924	0.451713	0.338956	0.487457	nan	0.489494	-0.3323275270018401;-0.5316158448812783;-0.4047772401203807;-0.4825473422394681;-0.32296625463733286;-0.3958718960185683;-0.3695906604686164;1.2641865733643953;0.3420978687756798;0.061356523599863995;0.08479946875018356;-0.022744885893258227;0.3402474191571989;-0.41289687226406885;-0.5156804534166564;0.4489390110966971;0.6458041941903839;-0.23153901480088876;-0.5383198509679274;-0.42020323499963097;0.08887378467833525;0.134461259817665;0.11808101203922884;-0.11402264091868607;-0.197283675861242;0.8199168187767808;0.2532736063153953	-0.431972	-0.443662	-0.359419	-0.369591	0.803142	0.073078	-0.0227449	-0.0363247	-0.51568		0.547372	-0.384929	-0.165665		0.126271	-0.155653	0.536595
Q9BVP2_C156	Q9BVP2	Guanine nucleotide-binding protein-like 3	GNL3	KVIEASDVVLEVLDARDPLGC*R;VIEASDVVLEVLDARDPLGC*R	2	25	21_C[521.3074];21_C[527.3212];20_C[521.3074];20_C[527.3212];21_C[527.3213];20_C[527.3213]	6	C	1	521.3074;527.3212;527.3213	7	14	2	2	3	2	2	1	2	2	2	1	2	2	2	1	2	2	nan	1	2	nan	nan	1	2	2	-0.532193	0.0238732	0.461033	-0.241693	-0.401729	0.215641	-0.133799	0.00763099	0.0136348	0.529231	0.308198	0.818524	nan	0.259513	-0.6468819879319848;-0.4282963025495929;-0.2939251903369225;-0.7596693933736777;0.03351441464087622;0.0025398385798845132;0.02592407045513084;0.8532136911343565;0.9362096400366922;-0.2870094989903158;0.029668046683250387;0.6170593609495064;0.1551834142938979;-0.20271112403582375;-0.4954344733782324;-0.4238093154771114;0.1770546486255946;-0.8105459534588412;-1.1504809330280155;0.2156406762491436;-0.380211339762518;-0.2543927668406621;-0.07192490509874246;0.1713348758016911	-0.537589	-0.526797	0.0335144	0.014232	0.894712	-0.128671	0.617059	-0.0237639	-0.459622		0.177055	-0.980513			0.215641	-0.317302	0.049705
O43175_C19	O43175	D-3-phosphoglycerate dehydrogenase	PHGDH	KVLISDSLDPCC*RK;VLISDSLDPCC*RK	2	22	12_C[527.3212];11_C[527.3212];11_C[521.3074];12_C[521.3074];11_C[527.3213];12_C[527.3213]	6	C	1	527.3212;521.3074;527.3213	7	15	2	2	3	2	3	1	2	1	1	1	1	1	2	2	1	2	nan	2	1	1	1	nan	2	2	1.83409	-0.367711	0.041327	-0.318079	0.0525382	0.215446	1.08661	3.51834	0.067663	0.157201	0.0875671	0.500224	nan	1.57218	4.321928094887363;-0.6537500505158945;-0.3198657563425722;-0.41555571874002656;0.1593373653397061;-0.1211809383850312;-0.1530659937098722;0.06167739583476842;0.14185674086544983;-0.2561601524471369;-0.43367252897450914;-0.326324946284323;0.10034232180467642;-0.12882692387629896;-0.41094061836644885;0.5827974498960796;0.21544560850478073;-0.05798473900402049;0.007803038653378425;0.07467639234192344;4.321928094887363	4.32193	-0.65375	-0.319866	-0.415556	0.159337	-0.137123	0.101767	-0.25616	-0.379999		-0.0142423	-0.410941	0.582797	0.215446		-0.0250909	2.1983
O43175_C18	O43175	D-3-phosphoglycerate dehydrogenase	PHGDH	KVLISDSLDPC*CRK;VLISDSLDPC*CRK;VLISDSLDPC*CRKILQDGGLQVVEK	3	29	11_C[527.3212];11_C[521.3074];11_C[527.3213];10_C[527.3213];10_C[521.3074];10_C[527.3212]	6	C	1	527.3212;521.3074;527.3213	7	14	1	1	3	2	3	2	2	1	nan	nan	1	3	3	1	3	3	nan	2	2	1	1	1	3	3	-0.390361	0.0241772	-0.0304834	-0.18062	0.942519	-0.0852537	-0.0396864	nan	nan	0.424464	0.246742	4.77921	0.319403	0.0258778	-0.39036110351175224;0.024177226559765022;0.253031320020065;0.4081271803400187;4.321928094887363;-0.17245551488121327;-0.06035416303613895;0.021522236151133616;-0.4392232263744235;-0.16370014490515777;-0.006146664750002566;4.321928094887363;-0.35509314500667477;-4.321928094887363;1.3111112123153708;4.321928094887363;-4.321928094887363;-4.321928094887363;-0.5518536918704381;4.321928094887363;-0.3111059114689202;0.14059857831917552;-0.0764003946158287;-0.05798473900402049;4.321928094887363;-0.02138807173826156;-4.321928094887363;0.5811672447460556	-0.390361			0.0241772	0.408127	-0.0603542	-0.439223	-0.00614666	-0.355093		nan	-2.43689	4.32193	-0.311106	0.140599	-0.0579847	-0.0213881
P51116_C270	P51116	Fragile X mental retardation syndrome-related protein 2	FXR2	KVPGVTAIELGEETC*TFR	1	7	15_C[521.3074];15_C[527.3212]	2	C	1	521.3074;527.3212	3	6	2	2	nan	nan	2	nan	nan	1	1	1	1	nan	nan	nan	nan	nan	nan	1	nan	1	nan	nan	nan	nan	-0.109148	0.245825	nan	nan	1.10735	nan	nan	0.459088	0.139148	nan	nan	0.460808	nan	nan	-0.4337727661834369;0.21547627010229636;0.14743288737557517;0.3442174689944538;1.4331954755526595;0.7815142019585107	-0.433773	0.215476	0.147433	0.344217							1.4332		0.781514
Q9P289_C352	Q9P289	Serine/threonine-protein kinase 26	STK26	KVQNGAEQDLVQTLSC*LSMIITPAFAELKQQDENNASR;KVQNGAEQDLVQTLSC*LSMIITPAFAELK	2	20	16_C[527.3212];16_C[521.3074];16_C[527.3213]	3	C	1	527.3212;521.3074;527.3213	6	10	2	2	1	1	2	2	nan	1	2	3	3	nan	2	nan	nan	1	nan	2	nan	1	2	2	nan	nan	0.0150779	0.0527183	0.451545	0.933255	0.486978	0.0536762	nan	0.0280692	0.406439	nan	nan	0.58742	0.155213	nan	-0.004770033367462595;0.0361306745621162;0.03372102661673659;-0.23467755048883335;-0.23591211020431643;-0.13635728058878252;-0.07249052888709075;0.4392603464556501;0.34011424943287233;0.3283588254991705;0.5747310138526478;0.9332550494260744;0.944742886706499;-0.8015242332594428;0.9023462225490638;0.05744693375404568;-0.1695981984862931;0.209134576835809;0.11772165488025957	-0.00477003	0.0349259	-0.234678	0.340114		0.451545			0.933255		0.0716093		0.902346	-0.0560756	0.163428
P53621_C453	P53621	Coatomer subunit alpha	COPA	KVQVPNC*DEIFYAGTGNLLLR;VQVPNC*DEIFYAGTGNLLLR	2	18	7_C[521.3074];7_C[527.3212];6_C[521.3074];6_C[527.3212];7_C[527.3213];6_C[527.3213]	6	C	1	521.3074;527.3212;527.3213	7	11	2	1	2	1	3	1	1	2	1	1	nan	1	nan	2	nan	1	nan	1	2	2	nan	2	nan	2	-0.0747492	0.377134	0.369651	-0.81738	0.211487	0.817977	0.982573	0.278022	nan	0.00711989	nan	0.400114	nan	nan	0.5233185875577637;-0.2796350689697441;-0.27134019654051017;0.3771339932339222;0.3646164057528098;0.37754708678020843;0.37182382781784845;-0.8173796915201978;0.24424376156334315;-0.15683849225529414;-0.25116039745754465;0.2800946258842427;0.9083361764310706;0.4232532772860443;1.2127006081450793;0.6416892879325052;1.3234564172308712	0.121842	-0.27134	0.377134		0.364616		0.374685		-0.81738		0.244244	-0.203999	0.594215		0.817977		0.982573
Q6PL24_C161	Q6PL24	Protein TMED8	TMED8	KVSPPLMAPPC*IWTFAK;VSPPLMAPPC*IWTFAK	2	25	11_C[527.3212];11_C[521.3074];10_C[527.3212];10_C[521.3074];11_C[527.3213];10_C[527.3213]	6	C	1	527.3212;521.3074;527.3213	7	16	2	2	3	2	3	2	2	2	2	1	2	1	2	1	1	2	nan	1	2	1	2	1	2	1	-0.1427	-0.119027	0.632293	-0.106561	0.46361	0.551386	0.101908	0.212947	0.102879	0.531292	0.160154	0.300607	0.471693	0.200045	-0.6232621315622455;0.03670905601550935;0.35082172499321435;-0.33506960542293085;-0.1917731437553461;0.2513911020144788;-0.3439511930830179;1.15197483641879;0.06018235033078302;0.1200285235721075;0.654798473425965;0.006684761149026935;-0.284808933542334;-0.15480467666497727;0.8013882664903089;0.5749017161984541;-0.12393220444226538;0.3639559949449396;0.07616041606917595;0.35953617506508384;0.8849229378745948;-0.06620481714628987;-0.012885038672453645;0.2433612700718972	-0.293277	0.00787606	-0.191773	-0.04628	1.15197	0.0901054	0.654798	0.00668476	-0.219807		0.801388	0.225485	0.363956	0.217848	0.884923	-0.0395449	0.243361
Q9H4Z3_C255	Q9H4Z3	Phosphorylated CTD-interacting factor 1	PCIF1	KVVDKGSDPLLPSNC*EPVVSPSMFR	1	9	15_C[521.3074];15_C[527.3212];15_C[527.3213]	3	C	1	521.3074;527.3212;527.3213	5	8	2	1	2	2	1	nan	nan	1	1	nan	1	nan	1	1	1	1	nan	nan	1	nan	nan	nan	nan	nan	0.179061	0.531255	0.0834107	-0.380768	-1.37192	nan	nan	0.0395236	nan	0.223076	0.295897	nan	nan	nan	0.1511138067014078;0.20700865841607569;0.5312550839887556;0.24114903901635099;-0.07432758467492244;-0.17153777770925838;-0.5899990226925628;-1.3719151804952368	0.151114	0.207009		0.531255		0.241149	-0.0743276	-0.171538	-0.589999			-1.37192
P63241_C73	P63241	Eukaryotic translation initiation factor 5A-1	EIF5A	KYEDIC*PSTHNMDVPNIK;VHLVGIDIFTGKKYEDIC*PSTHNMDVPNIK;YEDIC*PSTHNMDVPNIK;KYEDIC*PSTHNMDVPNIKR	4	39	6_C[521.3074];6_C[527.3212];18_C[527.3212];18_C[521.3074];6_C[527.3213];18_C[527.3213];5_C[527.3213];5_C[521.3074];5_C[527.3212]	9	C	1	521.3074;527.3212;527.3213	7	16	2	2	3	2	3	2	2	2	2	1	2	3	3	2	2	4	nan	2	2	3	2	1	3	4	-0.483885	-0.135979	-0.0746761	-0.186545	-0.562932	-0.191279	0.00197241	0.0559315	0.33464	0.0574386	0.283663	0.733975	0.444017	0.240373	-0.4264614410190411;-0.46220858467629783;-0.5606786998391161;-0.48618941057187903;-0.3726055748582744;-0.131031573052708;0.3323265750863136;-0.049472575177315264;0.11155212623267206;-0.308129141926012;-0.05255169187700688;-0.03414809059281387;0.024878077419338524;-0.2283992600096966;-0.0524162081914933;-0.06523208273247214;0.09330230228473267;-0.4253563952384555;-0.28122686059766067;-0.6656211342638366;-0.34889376824955715;0.001526080321840314;-0.036833943071575254;-1.4235649685876335;-1.3713627872301706;-0.273677600931274;-0.3372737189480818;-0.20529371982067618;-0.8066445936293455;-0.20384728093184054;0.12268883731935057;-0.3246194524577995;-0.011121066444491831;-0.16799708554458453;0.04139898381194068;0.3379646910031548;0.30248483653377034;0.020955700237140083	-0.444335	-0.523434	-0.372606	0.100648	-0.0494726	-0.0341481	-0.140408	0.0140351	-0.387125		-0.0176539	-1.39746	-0.273678	-0.505246	0.122689	-0.167997	0.171942
P49321_C84	P49321	Nuclear autoantigenic sperm protein	NASP	KYGETANEC*GEAFFFYGK;YGETANEC*GEAFFFYGK;HLVMGDIPAAVNAFQEAASLLGKKYGETANEC*GEAFFFYGK	3	34	9_C[527.3212];9_C[521.3074];8_C[521.3074];8_C[527.3212];32_C[527.3212];32_C[521.3074];9_C[527.3213];8_C[527.3213];32_C[527.3213]	9	C	1	527.3212;521.3074;527.3213	7	16	2	2	3	2	3	2	2	2	4	2	3	2	3	1	1	3	nan	1	2	1	1	3	2	2	0.503024	0.00470918	0.146664	-0.248392	0.0817496	0.326886	0.003981	0.499155	0.22702	0.242062	0.377359	0.460264	0.00840504	0.151869	-0.45880363169791066;0.7589387646959732;1.987882694323763;1.666773145458529;-0.5124062471905674;0.04518689786616559;-0.1329058673039298;-0.1787302095052111;0.1652364054121809;0.07035224467942025;0.21172286617380462;-0.14253775035463345;0.09164828482061255;3.22741235208132;0.04198877763323558;0.01787968033037342;0.42344782628673455;0.01844114270300276;0.10689850921830903;-0.515638777673482;-0.5152254047474133;0.43325444837613625;-0.6861547128651434;-0.19228946165273006;0.2512165593579401;0.32094250409590463;0.7331129964413512;0.11383117208632147;0.33282903165664357;-0.2831804340293926;0.07636660915936308;-0.04378923808754477;0.26652706924978226	0.150068	0.85598	-0.155818	0.165236	-0.0254447	0.0419888	0.423448	0.0184411	-0.515225		0.433254	-0.439222	0.251217	0.320943	0.332829	-0.103407	0.111369
P35611_C430	P35611	Alpha-adducin	ADD1	KYSDVEVPASVTGYSFASDGDSGTC*SPLR;YSDVEVPASVTGYSFASDGDSGTC*SPLR;SKKYSDVEVPASVTGYSFASDGDSGTC*SPLR	3	33	25_C[521.3074];25_C[527.3212];24_C[527.3212];24_C[521.3074];25_C[527.3213];24_C[527.3213];27_C[527.3213];27_C[521.3074];27_C[527.3212]	9	C	1	521.3074;527.3212;527.3213	7	17	2	2	3	3	3	2	2	2	2	2	2	2	2	2	1	3	1	2	3	1	2	1	2	2	-0.0575208	0.106437	1.06225	-0.210901	1.67946	0.121467	0.355095	0.0436388	0.0658051	1.22059	0.37234	1.29229	0.0875382	0.346617	-0.1749512764692028;-0.0018049686690662337;-0.013912130811450957;-0.0394149532520974;0.09003615707005598;0.029776376581259853;0.08437575638440016;0.22156160422962673;2.5026507062295495;2.022801080741719;-0.5654523221396613;0.21043041675811375;0.8766837732635635;1.3264156341479414;0.08407278601691617;-0.6879017834216103;-0.6292753498172727;-0.4787392414284384;-0.08749901717961316;4.037641122108403;2.0022034779683358;0.4414284309131571;0.5852156369741978;0.426180536739444;1.5770399039343717;0.08518371343966051;0.28154762610858924;0.05956792360853464;0.14552663326178078;0.07447387744701332;0.23613337064488846;0.9642469040168249	-0.0883781	-0.0266635	0.0599063	0.152969	2.26273	-0.177511	1.10155	0.0840728	-0.629275	-0.087499	3.01992	0.441428	1.57704	0.183366	0.0595679	0.11	0.60019
Q9H773_C162	Q9H773	dCTP pyrophosphatase 1	DCTPP1	KYTELPHGAISEDQAVGPADIPC*DSTGQTST;YTELPHGAISEDQAVGPADIPC*DSTGQTST	2	18	23_C[521.3074];23_C[527.3212];23_C[527.3213];22_C[521.3074];22_C[527.3213];22_C[527.3212]	6	C	1	521.3074;527.3212;527.3213	7	15	2	1	3	3	3	1	2	1	1	nan	1	1	1	1	1	2	1	2	1	1	nan	1	1	1	-0.749221	0.234446	0.785011	-0.0611814	0.615826	0.424686	0.146185	0.170561	nan	0.552872	0.702209	1.07124	nan	0.594883	-0.6286157693366731;-0.8698257003624701;0.23444557868760496;1.070695522790319;0.14774346729085916;1.136593323384965;0.12436525753201728;-0.7718874503570781;-0.903174841120618;0.5296216651790873;1.3785918707726506;1.2147852632364846;-0.6189599879568667;1.169750103594568;0.4246860664333667;-0.27446018329574356;0.5668308747359961	-0.628616	-0.869826		0.234446	1.0707	0.147743	1.13659	0.124365	-0.837531	0.529622	1.29669	-0.61896	1.16975		0.424686	-0.27446	0.566831
Q7Z2Z2_C474	Q7Z2Z2	Elongation factor-like GTPase 1	EFL1	LAAAQGQAPLEPTQDGSAIETC*PK	1	13	22_C[527.3212];22_C[521.3074];22_C[527.3213]	3	C	1	527.3212;521.3074;527.3213	6	12	2	2	nan	2	3	2	1	1	1	1	1	nan	nan	nan	1	1	nan	1	1	1	1	1	nan	1	-0.660148	0.113628	nan	-0.1783	0.798738	0.137185	0.786909	0.00944454	0.151934	nan	0.561423	1.06382	0.0988055	nan	-0.6668266292197963;-0.6534700355676542;0.0061947390028474665;0.22106149724558602;0.21868620511235523;-0.5752862583531566;1.4957063499911445;-0.4257501883955317;1.3262572070118714;0.067318973574874;0.20705112108541818;0.786909107104513	-0.666827	-0.65347	0.00619474	0.221061				0.218686	-0.575286		1.49571	-0.42575	1.32626	0.067319	0.207051		0.786909
P00441_C147	P00441	Superoxide dismutase [Cu-Zn]	SOD1	LAC*GVIGIAQ	1	18	3_C[527.3212];3_C[521.3074];3_C[527.3213]	3	C	1	527.3212;521.3074;527.3213	7	17	2	2	3	3	3	2	2	1	1	1	1	1	1	1	1	1	1	1	1	1	1	1	1	1	-1.76227	-0.133627	0.0810371	-0.295339	0.974022	0.190032	-0.0761486	1.69197	0.0899898	0.101568	0.43571	0.39896	0.463066	0.312697	-0.5658663400516885;-2.9586688784327317;-0.19725932377153038;-0.0699945355446475;0.1055492117406525;0.16810542457280997;-0.030543475439960242;-0.1467100548422004;-0.7859171946079292;0.04660897244271507;0.9792584959248422;0.5724688247529767;1.37033780425822;0.5174694783561951;-0.13740473169873696;-0.2972590323770929;0.14496173658526817	-0.565866	-2.95867	-0.197259	-0.0699945	0.105549	0.168105	-0.0305435	-0.14671	-0.785917	0.046609	0.979258	0.572469	1.37034	0.517469	-0.137405	-0.297259	0.144962
P55072_C415	P55072	Transitional endoplasmic reticulum ATPase	VCP	LADDVDLEQVANETHGHVGADLAALC*SEAALQAIR;LADDVDLEQVANETHGHVGADLAALC*SEAALQAIRK	2	20	26_C[521.3074];26_C[527.3212];26_C[527.3213]	3	C	1	521.3074;527.3212;527.3213	7	16	2	2	3	2	3	2	2	1	1	2	1	1	1	1	1	1	nan	2	1	2	1	1	1	1	-2.00883	0.444466	-0.429285	-0.299798	-0.112849	0.743033	0.213944	3.27121	0.158601	0.56194	0.62538	0.166324	0.923956	0.269405	-4.321928094887363;0.30426789494867096;-0.04915695806262238;0.713793011129793;0.5566134862219484;-0.29698211849547507;0.05469837282906048;-1.045572119690044;0.14241311377502877;-0.7420084154710265;-0.04820439696714245;0.11110048024917728;-0.2947579040446803;-0.005825053028893792;-0.1446482554176232;1.3963689888945137;0.08969751798133117;0.023446592323140225;0.40444217347315115	-4.32193	0.304268	0.332318	0.556613	-0.296982	0.0546984	-1.04557	0.142413	-0.742008		0.031448	-0.294758	-0.0752367	1.39637	0.0896975	0.0234466	0.404442
Q00610_C1205	Q00610	Clathrin heavy chain 1	CLTC	LAELEEFINGPNNAHIQQVGDRC*YDEK	1	15	23_C[521.3074];23_C[527.3212];23_C[527.3213]	3	C	1	521.3074;527.3212;527.3213	6	14	2	2	3	2	3	nan	2	1	1	1	1	1	1	1	1	1	nan	1	1	1	nan	nan	1	1	-0.308412	0.177648	0.552274	0.223397	-0.113601	nan	0.402409	0.10908	0.199972	0.181599	0.399505	0.436172	nan	0.130775	-0.23128092950591875;-0.3855436735658645;0.3190498132688487;0.03624623523182704;0.4740190481537086;0.7598808706676147;0.4229218295150667;0.5058893116387574;-0.05909581507365721;0.11727038433589232;-0.6166834394139054;0.15860891782829492;0.30993758067350385;0.49488084748451716	-0.231281	-0.385544	0.31905	0.0362462	0.474019	0.759881	0.422922	0.505889	-0.0590958		0.11727	-0.616683	0.158609			0.309938	0.494881
Q86YV0_C896	Q86YV0	RAS protein activator like-3	RASAL3	LAELQC*EVAALREEQK;LAELQC*EVAALREEQKVLSR	2	27	6_C[521.3074];6_C[527.3212];6_C[527.3213]	3	C	1	521.3074;527.3212;527.3213	7	16	2	2	3	2	3	2	2	1	2	1	2	2	2	1	2	2	nan	1	2	1	1	2	2	2	-0.466031	-0.0861729	1.28346	0.0596449	0.716439	0.0857637	0.337214	0.0591158	0.369312	0.86521	0.399966	0.307894	0.0417106	0.159264	-0.4242297279618855;-0.7204931336099717;-0.29517119433858896;-0.3473161604528856;0.47186111033142514;-0.12192045326670056;2.664819097244084;1.5922990540880904;0.10337137830280378;0.6955320443601759;1.3223640394317;0.5797780090597767;0.10514921295790305;-0.11538405599276964;-0.33096368569906526;1.0719274411972426;1.1743106890635466;-0.08800903254098574;0.5342380420305819;0.1152575391621946;0.19886075158795452;-0.08632094151633429;0.19892533026406556;0.2502697888649451;0.6525462109822019;0.2471155268707162	-0.42423	-0.507832	-0.347316	0.17497	2.12856	0.399452	1.32236	0.342464	-0.223174		1.07193	0.543151	0.534238	0.115258	0.0562699	0.224598	0.449831
P54819_C40	P54819	Adenylate kinase 2; mitochondrial	AK2	LAENFC*VCHLATGDMLR	1	16	6_C[521.3074];6_C[527.3212];6_C[527.3213]	3	C	1	521.3074;527.3212;527.3213	7	15	2	1	3	2	3	2	2	1	1	1	nan	1	1	1	1	1	nan	1	1	1	1	1	1	1	-1.71496	4.32193	-0.380424	-0.476383	-0.0492265	-0.0255296	-0.167566	0.312038	nan	0.410543	0.646396	0.232475	0.0969418	0.486807	-1.9356009460216885;-1.4943122372644433;4.321928094887363;-0.48826917924196245;-0.726278943715423;0.07327649899235525;-0.01931214369849077;-0.9334543422649517;0.11980663554769048;-0.3143405160533219;0.046854395003403125;-0.09407778526732993;0.04301860325355878;-0.5117907460761025;0.17665893063884286	-1.9356	-1.49431	4.32193		-0.488269	-0.726279	0.0732765	-0.0193121	-0.933454		0.119807	-0.314341	0.0468544	-0.0940778	0.0430186	-0.511791	0.176659
Q16512_C317	Q16512	Serine/threonine-protein kinase N1	PKN1	LAGPFPATHYSTLC*KPAPLTGTLEVR	1	17	14_C[527.3212];14_C[521.3074];14_C[527.3213]	3	C	1	527.3212;521.3074;527.3213	7	16	2	2	3	2	3	2	2	1	1	1	1	1	1	1	1	1	nan	1	1	1	1	1	1	1	-0.18536	0.089508	0.942642	-0.154675	0.724773	0.132538	0.217773	0.00816963	0.152908	0.834176	0.377319	0.652223	0.0432804	0.25407	-0.19113703811434246;-0.1795834370607567;-0.01861446680670512;0.1976304298700763;1.6652467961954875;0.029768310455216627;1.132912120831327;0.11212989270900514;-0.4214799374510256;1.412002532092667;0.11435852609992925;0.6479569691210657;0.10193462913246698;0.16314232267761314;0.038118787091587406;0.3974281853620206	-0.191137	-0.179583	-0.0186145	0.19763	1.66525	0.0297683	1.13291	0.11213	-0.42148		1.412	0.114359	0.647957	0.101935	0.163142	0.0381188	0.397428
Q14C86_C1129	Q14C86	GTPase-activating protein and VPS9 domain-containing protein 1	GAPVD1	LALC*SADSVAFPVLTHSTR	1	14	4_C[527.3212];4_C[521.3074];4_C[527.3213]	3	C	1	527.3212;521.3074;527.3213	7	13	2	1	3	2	1	2	2	1	1	nan	1	1	1	1	1	1	nan	nan	1	nan	1	1	1	1	-0.23179	0.174726	0.521333	-0.259038	-0.359058	0.139005	0.211861	0.0125929	nan	0.414594	0.250518	nan	0.195211	0.311098	-0.24069475672563845;-0.22288564151250184;0.1747259450437699;0.9483137738716507;0.12034911361476616;0.495334895713943;-0.08189496948578565;-0.43618095272056256;-0.3590575768700669;0.0009691474418933414;0.27703988188505024;-0.008118193531579302;0.4318408572303342	-0.240695	-0.222886		0.174726	0.948314	0.120349	0.495335	-0.081895	-0.436181			-0.359058		0.000969147	0.27704	-0.00811819	0.431841
Q8IWX8_C69	Q8IWX8	Calcium homeostasis endoplasmic reticulum protein	CHERP	LALEQQQLIC*K	1	7	10_C[527.3212];10_C[521.3074];10_C[527.3213]	3	C	1	527.3212;521.3074;527.3213	5	6	1	1	1	1	2	nan	nan	1	nan	1	nan	nan	1	nan	nan	1	nan	1	nan	1	nan	nan	nan	nan	-2.55135	-3.68381	0.354673	-0.0392278	1.84077	nan	nan	nan	nan	nan	nan	0.0280342	nan	nan	-2.5513473955375443;-3.683811153558304;0.35467271089854197;-0.03922779132379549;1.8605907768709957;1.8209443713095774	-2.55135		-3.68381			0.354673			-0.0392278		1.86059		1.82094
Q9GZT9_C201	Q9GZT9	Egl nine homolog 1	EGLN1	LALEYIVPC*MNK	1	6	9_C[527.3212];9_C[521.3074]	2	C	1	527.3212;521.3074	3	5	2	2	nan	nan	nan	1	nan	1	1	1	1	nan	nan	nan	nan	nan	nan	nan	nan	nan	nan	1	nan	nan	-0.442965	-0.178877	nan	nan	nan	-0.107358	nan	0.38273	0.137218	nan	nan	nan	nan	nan	-0.7135955146083814;-0.17233409166817432;-0.2759043131579096;-0.08184892959069061;-0.107357783155822	-0.713596	-0.172334	-0.275904	-0.0818489											-0.107358
Q9GZT9_C208	Q9GZT9	Egl nine homolog 1	EGLN1	LALEYIVPCMNKHGIC*VVDDFLGKETGQQIGDEVR	1	4	16_C[527.3212];16_C[521.3074];16_C[527.3213]	3	C	1	527.3212;521.3074;527.3213	3	3	1	1	nan	nan	nan	nan	1	1	nan	nan	1	nan	nan	nan	nan	nan	nan	nan	nan	nan	nan	nan	1	nan	0.68509	1.05752	nan	nan	nan	nan	0.610292	nan	nan	nan	nan	nan	nan	nan	0.685090422091114;1.0575226249685474;0.6102921323504411	0.68509			1.05752												0.610292
Q13200_C285	Q13200	26S proteasome non-ATPase regulatory subunit 2	PSMD2	LALMLNDMELVEDIFTSC*KDVVVQK	1	2	18_C[527.3212];18_C[521.3074]	2	C	1	527.3212;521.3074	1	1	1	nan	nan	nan	nan	nan	nan	1	nan	nan	nan	nan	nan	nan	nan	nan	nan	nan	nan	nan	nan	nan	nan	nan	-0.762834	nan	nan	nan	nan	nan	nan	nan	nan	nan	nan	nan	nan	nan	-0.762834	-0.762834
Q9BV79_C263	Q9BV79	Enoyl-[acyl-carrier-protein] reductase; mitochondrial	MECR	LALNC*VGGK;LALNC*VGGKSSTELLR	2	23	5_C[527.3212];5_C[521.3074];5_C[527.3213]	3	C	1	527.3212;521.3074;527.3213	7	14	1	1	3	3	3	1	2	1	nan	nan	1	2	2	2	2	2	1	1	2	1	nan	1	2	2	-0.272184	0.218975	-0.040358	0.0789	-0.16923	0.131164	-0.0161783	nan	nan	0.0986213	0.293027	0.452791	nan	0.20124	-0.27218432237035284;0.21897496351285833;-0.20834285508823153;-0.05484116527923581;-0.029744344449694586;-0.07777893277127002;0.06136196270690619;0.06719733925698741;0.029942309407769294;0.32201146966729854;-0.3455935229856415;-0.15509984750128;0.3110697638687748;0.08941928364664929;-0.6942680332833709;-0.6898475357596258;0.09494862861857907;0.1311644394822624;-0.2310829438501559;-0.08586938326976896;-0.05217965155411752;0.304418588772956	-0.272184			0.218975	-0.131592	-0.0537616	0.0642797	0.175977	-0.250347	0.31107	0.0894193	-0.692058	0.0949486		0.131164	-0.158476	0.126119
P68402_C188	P68402	Platelet-activating factor acetylhydrolase IB subunit beta	PAFAH1B2	LANVQLLDTDGGFVHSDGAISC*HDMFDFLHLTGGGYAK	1	22	22_C[527.3212];22_C[521.3074];22_C[527.3213]	3	C	1	527.3212;521.3074;527.3213	7	16	2	2	3	2	3	2	2	2	2	2	2	1	1	1	1	1	nan	1	1	1	1	2	1	1	-0.380339	0.072327	0.210716	0.119475	0.180389	-0.087649	0.173727	0.0714117	0.286533	0.130443	0.351211	0.311904	0.39897	0.195019	-0.5814578761380014;-0.07822941795628459;-0.6055121843862394;-0.2561578674280295;-0.29574756469575164;0.03518289828672749;0.2517794125669824;0.2980933412205014;0.0864440205679945;0.3465597212803715;0.19914511583624825;0.3678181086094212;-0.1288689528959977;0.36477548443373553;-0.1797319334055844;0.3561240267103243;0.19446513846681382;-0.8631391900194613;0.1236129327830115;0.0358282274300937;0.3116260995792065	-0.329844	-0.430835	-0.130282	0.274936	0.086444	0.34656	0.199145	0.367818	-0.128869		0.364775	-0.179732	0.356124	0.194465	-0.369763	0.0358282	0.311626
O43264_C568	O43264	Centromere/kinetochore protein zw10 homolog	ZW10	LAPILC*DGTATFVDLVPGFR	1	12	6_C[521.3074];6_C[527.3212];6_C[527.3213]	3	C	1	521.3074;527.3212;527.3213	6	11	2	2	nan	1	3	2	1	1	1	1	1	nan	nan	nan	nan	1	nan	1	1	1	1	1	nan	1	-0.224407	0.13264	nan	-2.21727	0.784964	0.151839	1.96608	0.0380219	0.0383343	nan	nan	0.65768	0.238537	nan	-0.25129232462274764;-0.19752130284508249;0.1055333865578121;0.1597463300424696;-2.2172712788990983;1.08511792590081;0.030756367162627696;1.2390170589460214;0.32050984820795186;-0.016831978827134202;1.9660848735159835	-0.251292	-0.197521	0.105533	0.159746					-2.21727		1.08512	0.0307564	1.23902	0.32051	-0.016832		1.96608
P14618_C423	P14618	Pyruvate kinase PKM	PKM	LAPITSDPTEATAVGAVEASFKC*CSGAIIVLTK;LAPITSDPTEATAVGAVEASFKC*CSGAIIVLTKSGR;C*CSGAIIVLTK	3	15	23_C[521.3074];23_C[527.3212];23_C[527.3213];1_C[527.3212];1_C[521.3074]	5	C	1	521.3074;527.3212;527.3213	6	9	2	1	1	1	2	2	nan	1	2	1	nan	nan	2	nan	nan	1	nan	3	nan	2	1	1	nan	nan	-0.159013	0.0776033	0.140059	-0.243862	0.105945	0.377726	nan	0.0544933	nan	nan	nan	0.334301	0.328443	nan	-0.19754546213695634;0.02747341578352703;-0.26843402140597517;0.07760331219873522;0.17875373911122183;0.10136388268340928;-0.2438615162453279;-0.4413193490212715;0.3423316195255226;0.3992749252201084;-0.06880423517077053;-0.19207951330543793;0.6099701151331743;0.14548208522279127	-0.197545	-0.12048	0.0776033			0.140059			-0.243862		0.342332		-0.130442	0.60997	0.145482
O75935_C140	O75935	Dynactin subunit 3	DCTN3	LAQIHIQQQDQC*VEITEESK;LAQIHIQQQDQC*VEITEESKALLEEYNKTTMLLSK	2	21	12_C[527.3212];12_C[521.3074];12_C[527.3213]	3	C	1	527.3212;521.3074;527.3213	7	14	1	2	3	2	3	1	2	1	nan	1	1	2	2	2	1	2	nan	1	1	1	nan	2	2	1	-0.933329	-0.334726	0.335504	0.0711383	-1.27216	0.3757	-0.211023	nan	0.0884418	0.408075	0.197317	2.23687	nan	0.143674	-0.9333292044591406;-0.397263421836326;-0.2721878531428652;0.22597023247476336;-0.4890532152752806;-0.01735660000522649;1.2636152176349935;0.31897426352354213;0.7108713702599363;0.2106622781670087;0.19962397361242645;-0.3363952088680963;0.1419080234239043;-3.8510618811288473;-0.10733277206947088;0.6465038875240268;0.10489575905329729;-0.3181841437433979;0.09932389003630487;-0.3126165203148794	-0.933329		-0.397263	-0.272188	-0.131541	0.623129	0.514923	0.210662	-0.0683856		0.141908	-3.85106	-0.107333		0.3757	-0.10943	-0.312617
Q13263_C628	Q13263	Transcription intermediary factor 1-beta	TRIM28	LASPSGSTSSGLEVVAPEGTSAPGGGPGTLDDSATIC*R	1	17	37_C[527.3212];37_C[521.3074];37_C[527.3213]	3	C	1	527.3212;521.3074;527.3213	7	16	2	2	3	2	3	2	2	1	1	1	1	1	1	1	1	1	nan	1	1	1	1	1	1	1	-0.0449945	0.0756995	0.132692	-0.127724	0.327782	0.141963	0.205547	0.0191488	0.0132841	0.102635	0.248538	0.182926	0.126514	0.168973	-0.03145430964350919;-0.05853475217138872;0.06630619057346947;0.08509279563568312;0.17214194984159206;0.016185987992629478;0.20974933135518778;0.0480185010685804;-0.30346743011055227;0.4453240794780475;0.11702491873613231;0.42099718432386385;0.052504039449538;0.23142159840425233;0.08606512183036219;0.3250287035018216	-0.0314543	-0.0585348	0.0663062	0.0850928	0.172142	0.016186	0.209749	0.0480185	-0.303467		0.445324	0.117025	0.420997	0.052504	0.231422	0.0860651	0.325029
P42166_C684	P42166	Lamina-associated polypeptide 2; isoform alpha	TMPO	LASTPFKGGTLFGGEVC*K;GGTLFGGEVC*K	2	18	17_C[521.3074];17_C[527.3212];10_C[527.3212];10_C[521.3074];17_C[527.3213];10_C[527.3213]	6	C	1	521.3074;527.3212;527.3213	7	14	2	1	3	3	2	1	2	1	1	2	nan	1	1	1	1	1	1	nan	2	1	nan	2	1	1	-0.249638	0.0499315	1.79826	0.149927	1.15017	0.373943	0.760182	0.0604381	nan	1.09084	0.360275	0.778761	nan	0.405139	-0.29237388338757253;-0.206901496076578;-0.15319795028835137;0.25306104881923946;2.454919374647144;0.5390557213938401;2.40081065786479;0.5220307075031725;-0.19722176123269686;0.12497131401674844;0.8048571453932835;0.39414746734019246;1.700836758213343;0.7071874354515875;0.04069774401703816;0.473704882691137;1.0466584266159276	-0.292374	-0.206901	0.0499315		2.45492	0.539056	2.40081	0.522031	-0.197222	0.124971		0.599502	1.70084		0.373943	0.473705	1.04666
O75083_C170	O75083	WD repeat-containing protein 1	WDR1	LATGSDDNC*AAFFEGPPFK	1	4	9_C[527.3212];9_C[521.3074]	2	C	1	527.3212;521.3074	3	3	1	1	nan	nan	1	nan	nan	1	nan	1	nan	nan	nan	nan	nan	nan	nan	1	nan	nan	nan	nan	nan	nan	-0.574703	-0.168299	nan	nan	-0.0141035	nan	nan	nan	nan	nan	nan	nan	nan	nan	-0.5747031523036297;-0.16829921993468538;-0.01410352890545001	-0.574703		-0.168299								-0.0141035
Q5C9Z4_C65	Q5C9Z4	Nucleolar MIF4G domain-containing protein 1	NOM1	LAVEEFVHATSEGEAPGGC*EGR	1	16	19_C[521.3074];19_C[527.3212];19_C[527.3213]	3	C	1	521.3074;527.3212;527.3213	7	15	2	2	3	2	2	2	2	1	1	1	1	1	1	1	1	1	nan	1	nan	1	1	1	1	1	-0.464999	-0.419668	0.796179	-0.378548	1.17837	-0.0555454	0.00808315	0.150778	0.055667	0.819585	0.293192	0.0266594	0.210279	0.800673	-0.3583830276084066;-0.5716151618496256;-0.45903021323290427;-0.3803052441222204;1.057404954818356;-0.12217705668004995;1.4533105785750158;-0.17122992934466733;-0.5858655202080016;1.1972202933147829;1.159518149425832;0.09314446692835152;-0.20423528006832134;-0.5580779761010137;0.5742442671312211	-0.358383	-0.571615	-0.45903	-0.380305	1.0574	-0.122177	1.45331	-0.17123	-0.585866		1.19722		1.15952	0.0931445	-0.204235	-0.558078	0.574244
P05161_C78	P05161	Ubiquitin-like protein ISG15	ISG15	LAVHPSGVALQDRVPLASQGLGPGSTVLLVVDKC*DEPLSILVR;VPLASQGLGPGSTVLLVVDKC*DEPLSILVR	2	19	34_C[521.3074];34_C[527.3212];21_C[521.3074];21_C[527.3212];34_C[527.3213]	5	C	1	521.3074;527.3212;527.3213	7	15	2	1	3	2	3	2	2	2	1	1	nan	1	1	1	1	1	nan	2	1	2	1	1	1	1	-0.345861	1.53119	0.45868	-0.537092	-0.230716	0.524423	1.07044	0.065115	nan	0.217742	0.449286	0.64082	0.0919619	1.74089	-0.1384302458247431;-0.6453773234195026;-0.2998172732861191;1.5311903209651403;0.5701214871112976;0.2077744333760736;0.5981452106996442;-0.21939835999187507;-0.8547847457775136;-1.612222454772966;-0.15627298962940142;-0.20448554880615463;0.552204013149897;0.240969323509647;0.45939609596517705;0.5894498351252322;-0.16055344486875098;2.3014373043044194	-0.391904	-0.299817	1.53119		0.570121	0.207774	0.598145	-0.219398	-0.854785		-0.884248	-0.204486	0.396587	0.459396	0.58945	-0.160553	2.30144
Q15437_C767	Q15437	Protein transport protein Sec23B	SEC23B	LAVSSAC*;VNPSQTHNNLYAWGQETGAPILTDDVSLQVFMDHLKKLAVSSAC*	2	8	7_C[521.3074];7_C[527.3212];44_C[527.3213];44_C[521.3074];7_C[527.3213]	5	C	1	521.3074;527.3212;527.3213	5	7	2	nan	nan	1	1	1	2	1	1	nan	nan	nan	nan	nan	nan	1	nan	nan	1	nan	1	nan	1	1	-0.0261873	nan	nan	-1.75346	-0.0334024	0.136646	0.0818197	0.244042	nan	nan	nan	nan	nan	0.211713	0.14637616128177855;-0.19875068598936188;-1.7534629210211743;-0.033402403403019344;0.13664620134502398;-0.06788376136750543;0.23152311516477664	0.146376	-0.198751							-1.75346			-0.0334024		0.136646		-0.0678838	0.231523
Q9H4I3_C217	Q9H4I3	TraB domain-containing protein	TRABD	LAWGLC*FLSDPISKDDVER	1	2	6_C[521.3074];6_C[527.3212]	2	C	1	521.3074;527.3212	1	1	1	nan	nan	nan	nan	nan	nan	1	nan	nan	nan	nan	nan	nan	nan	nan	nan	nan	nan	nan	nan	nan	nan	nan	-0.601772	nan	nan	nan	nan	nan	nan	nan	nan	nan	nan	nan	nan	nan	-0.601772	-0.601772
O14980_C327	O14980	Exportin-1	XPO1	LAYSNGKDDEQNFIQNLSLFLC*TFLKEHDQLIEK	1	9	22_C[527.3212];22_C[521.3074];22_C[527.3213]	3	C	1	527.3212;521.3074;527.3213	5	8	2	2	1	nan	1	2	nan	1	1	1	1	nan	1	nan	nan	nan	nan	nan	nan	1	1	1	nan	nan	-0.104268	0.228946	0.0379759	nan	0.557388	0.39348	nan	0.0366177	0.0740781	nan	nan	nan	0.0605922	nan	-0.07837555725725406;-0.13016078015394061;0.2813271373731171;0.17656493128756393;0.03797585518747041;0.5573884408484675;0.3506352042959482;0.4363254962210744	-0.0783756	-0.130161	0.281327	0.176565		0.0379759							0.557388	0.350635	0.436325
O14745_C16	O14745	Na(+)/H(+) exchange regulatory cofactor NHE-RF1	SLC9A3R1	LCC*LEKGPNGYGFHLHGEK	1	7	3_C[527.3212];3_C[521.3074];3_C[527.3213]	3	C	1	527.3212;521.3074;527.3213	5	6	1	1	1	nan	1	nan	2	1	nan	nan	1	nan	1	nan	nan	nan	nan	nan	1	nan	nan	nan	1	1	-0.438629	0.315812	0.0271347	nan	-0.325893	nan	0.309295	nan	nan	nan	nan	nan	nan	0.463309	-0.43862872248503487;0.3158119661715836;0.027134717756298426;-0.3258933106018874;-0.01831392261230923;0.6369038034735043	-0.438629			0.315812		0.0271347						-0.325893				-0.0183139	0.636904
Q02750_C207	Q02750	Dual specificity mitogen-activated protein kinase kinase 1	MAP2K1	LC*DFGVSGQLIDSMANSFVGTR;GEIKLC*DFGVSGQLIDSMANSFVGTR	2	36	2_C[527.3212];2_C[521.3074];6_C[521.3074];6_C[527.3212];6_C[527.3213];2_C[527.3213]	6	C	1	527.3212;521.3074;527.3213	7	16	2	2	3	2	3	2	2	2	1	2	2	2	3	3	3	2	nan	2	2	2	2	2	3	2	-0.250198	0.00322165	0.0456834	-0.391101	-0.025657	-0.0618705	-0.125305	0.0314319	0.180223	0.0311476	0.535556	0.693906	0.259865	0.263034	-0.11261918332412013;-0.3433250687694339;-0.2724236036805775;-0.23012544198930024;-0.018305649097605566;0.22462455175824828;0.03669312805704901;0.09545030561812064;-0.07448766421591176;-0.28403099466933657;0.8038829877991397;0.06967068731636195;0.013863256965540237;1.7482727113225538;0.05689813632040943;0.14096297821059886;-0.08806277696552449;-0.012406187640566045;-1.1102920899160251;-0.42930046804379784;0.17841091994439565;0.37320555284124146;-1.1510839861358015;-0.4875334320873069;0.5971193823167028;0.3359394360548751;-0.2001833279205159;-0.291061901304314;0.11432537356853978;0.12943773406889947;-0.3112981721952372;0.7967787258725377;-0.34226570668155926;-0.004051489403868818;0.12542687182656034	-0.227972	-0.272424	-0.124216	0.130659	0.0104813	0.0696707	0.0568981	-0.0124062	-0.769796		0.275808	-0.819309	0.466529	-0.245623	0.121882	-0.311298	0.0606877
P09497_C199	P09497	Clathrin light chain B	CLTB	LC*DFNPK;VAQLC*DFNPK	2	4	2_C[527.3212];2_C[521.3074];5_C[527.3212];5_C[521.3074];5_C[527.3213]	5	C	1	527.3212;521.3074;527.3213	2	3	2	nan	1	nan	nan	nan	nan	1	1	nan	nan	1	nan	nan	nan	nan	nan	nan	nan	nan	nan	nan	nan	nan	-0.663729	nan	-0.628973	nan	nan	nan	nan	0.147924	nan	nan	nan	nan	nan	nan	-0.5591305789931317;-0.7683268933461139;-0.628972916009412	-0.559131	-0.768327			-0.628973
Q99543_C394	Q99543	DnaJ homolog subfamily C member 2	DNAJC2	LCDRLELASLQC*LNETLTSCTK;MMEEVEKLCDRLELASLQC*LNETLTSCTK	2	25	12_C[527.3212];12_C[521.3074];19_C[521.3074];19_C[527.3212];19_C[527.3213];12_C[527.3213]	6	C	1	527.3212;521.3074;527.3213	7	16	2	2	3	2	3	2	2	2	1	2	1	1	2	1	1	2	nan	2	2	1	2	2	1	1	-0.497222	0.215121	0.783876	0.00637678	0.664056	-0.304289	0.470248	0.374745	0.231552	0.957956	0.125037	0.267081	0.508701	0.0353176	-0.24081856362116763;-0.22365633070410498;-0.7622074027460424;-0.0737273540411769;0.17650676103668683;0.3788529816572603;1.6031298460087229;0.3244529285445556;-0.863273546755732;1.0179075378197557;0.09479113432846854;0.029481524984731337;-0.1935566773870648;0.8114933694822928;0.898109874027293;-0.34936619305815436;1.0669967269257759;0.7785496213034553;-1.391630897047209;0.0636407917466719;-0.12003635008886829;0.23087082238981962;0.4452750713815047;0.49522167158318486	-0.232237	-0.762207	0.0513897	0.378853	1.60313	-0.26941	1.01791	0.0947911	-0.0820376		0.854802	0.358815	0.77855	-0.663995	0.0554172	0.445275	0.495222
P50579_C298	P50579	Methionine aminopeptidase 2	METAP2	LC*DVGEAIQEVMESYEVEIDGK;LC*DVGEAIQEVMESYEVEIDGKTYQVKPIR	2	8	2_C[527.3212];2_C[521.3074];2_C[527.3213]	3	C	1	527.3212;521.3074;527.3213	5	7	1	2	1	nan	2	1	nan	1	nan	1	1	1	nan	nan	nan	nan	nan	1	nan	1	nan	1	nan	nan	0.62869	0.186182	0.640565	nan	1.03388	-0.72608	nan	nan	0.74694	nan	nan	0.401682	nan	nan	0.6286899377453773;-0.34198436599361226;0.7143479305185907;0.6405653418190888;1.3179104947143578;0.7498462117494102;-0.7260803607834528	0.62869		-0.341984	0.714348	0.640565						1.31791		0.749846		-0.72608
Q6PJT7_C261	Q6PJT7	Zinc finger CCCH domain-containing protein 14	ZC3H14	LC*EPEVLNSLEETYSPFFR;QLDMQSSWVYETGRLC*EPEVLNSLEETYSPFFR	2	29	2_C[527.3212];2_C[521.3074];16_C[527.3212];16_C[521.3074];2_C[527.3213];16_C[527.3213]	6	C	1	527.3212;521.3074;527.3213	7	16	2	2	3	2	3	2	2	2	1	2	1	2	2	2	2	2	nan	1	2	1	2	2	2	2	-0.25496	0.0969817	1.11437	-0.69812	0.753217	0.279128	0.306118	0.0432252	0.0013257	0.86066	0.24518	0.562712	0.11001	0.311073	-0.2713397813990486;-0.17745036856015328;-0.2855247187059349;-0.04092480083216939;0.23676312309832565;0.0960443321812832;1.6386710031032543;1.4414844086432639;-0.20162382171733786;0.4492475307804915;1.4274065874958641;1.9310063497343501;-2.194754044927148;0.45177782388028437;-0.44809827648341266;-0.6014037263822074;1.0967691927813086;0.0423462189317098;0.16528870400836185;1.0590631851971761;0.022127504147498207;0.3805503725411445;0.2319408261379427;0.4818929025314287;-0.13386907306313267;0.306180760628814;0.34627754757441026;0.7058810293668991	-0.224395	-0.285525	0.0979192	0.0960443	1.54008	0.123812	1.67921	-0.871488	-0.524751		1.09677	0.103817	1.05906	0.201339	0.356917	0.0861558	0.526079
Q969G3_C274	Q969G3	SWI/SNF-related matrix-associated actin-dependent regulator of chromatin subfamily E member 1	SMARCE1	LC*GLKVEVDMEKIAAEIAQAEEQAR;LC*GLKVEVDMEK	2	17	2_C[527.3212];2_C[521.3074];2_C[527.3213]	3	C	1	527.3212;521.3074;527.3213	7	15	2	2	3	2	2	2	2	1	1	1	1	1	1	1	1	1	nan	2	nan	1	1	1	1	1	-0.401656	-0.124139	0.345817	0.746306	0.45714	0.0130771	-0.162981	0.230719	0.147574	0.119327	1.19451	0.161126	0.0526974	0.575703	-0.23851288284435082;-0.5647986372291646;-0.22848997773514007;-0.019788585123052597;0.4052096457973416;0.20844826505676972;0.4237915893517008;1.590953842501535;-0.09834100560723702;0.6501017193769969;0.03631181053723594;0.5710732673537816;-0.024185610502173136;0.0503397469190607;-0.5700641308661524;0.24410233200532117	-0.238513	-0.564799	-0.22849	-0.0197886	0.40521	0.208448	0.423792	1.59095	-0.098341		0.343207		0.571073	-0.0241856	0.0503397	-0.570064	0.244102
P42765_C92	P42765	3-ketoacyl-CoA thiolase; mitochondrial	ACAA2	LC*GSGFQSIVNGCQEICVK;ETPALTINRLC*GSGFQSIVNGCQEICVK	2	21	2_C[527.3212];2_C[521.3074];11_C[527.3212];11_C[521.3074];11_C[527.3213];2_C[527.3213]	6	C	1	527.3212;521.3074;527.3213	7	14	2	2	2	2	3	1	2	1	1	1	2	2	nan	2	1	2	nan	1	2	1	1	nan	2	1	-0.279658	-0.107181	-0.0405929	-1.23973	-0.0542121	0.0199865	0.272496	0.215175	0.309402	0.0550146	1.24014	0.0939399	nan	0.0929217	-0.12750640725381113;-0.43180994201626827;-0.32596132453676124;0.20291610229977272;0.020282109213612644;0.20094947710644406;-0.20433296491661804;0.17928543391404925;-0.33827364912616853;-2.1166421463135685;-0.4129698011191981;-0.3126644732452101;0.04740735849215413;0.06661101978035922;-0.342375707169111;-0.07216119618837143;0.019986497937851542;0.7304573875346871;-0.05405471169388588;0.20679021665367547	-0.127506	-0.43181	-0.325961	0.111599	-0.00169174		-0.0794941	-2.11664	-0.362817		0.0474074	-0.137882	-0.0721612	0.0199865		0.338201	0.20679
P62913_C25	P62913	60S ribosomal protein L11	RPL11	LCLNIC*VGESGDRLTR;KLCLNIC*VGESGDRLTR;KLCLNIC*VGESGDR	3	22	6_C[521.3074];6_C[527.3212];7_C[527.3213];7_C[521.3074];6_C[527.3213];7_C[527.3212]	6	C	1	521.3074;527.3212;527.3213	6	13	2	1	3	2	3	nan	2	1	1	1	nan	2	2	1	2	2	nan	1	1	2	nan	nan	3	2	-0.421298	-0.094782	-0.152615	-0.350031	0.41263	nan	-0.077479	0.0868841	nan	0.259237	0.37331	0.937275	nan	0.0650134	-0.3598614400464978;-0.4827340640225401;-0.09478195317092895;0.46379387657936383;-1.307827236066801;-0.06360027874095382;-0.19824714557040807;0.09509499593354105;-0.2770906619498141;0.10496772210152364;-0.5996603279185717;-0.6283427168188989;1.435784696261459;-0.4044784342908488;0.2698191085531972;0.14334693264534587;-0.3356081646567331;0.44468317979511385;-0.12345045467478881;-0.14317861012474128;0.0801633485082923	-0.359861	-0.482734	-0.094782		-0.422017	-0.130924	0.095095	-0.0860615	-0.614002		1.43578	-0.404478	0.206583			-0.12345	-0.0315076
O00299_C59	O00299	Chloride intracellular channel protein 1	CLIC1	LC*PGGQLPFLLYGTEVHTDTNKIEEFLEAVLCPPRYPK;LC*PGGQLPFLLYGTEVHTDTNK	2	17	2_C[527.3212];2_C[521.3074];2_C[527.3213]	3	C	1	527.3212;521.3074;527.3213	5	9	2	2	1	nan	2	2	nan	2	2	2	2	nan	1	nan	nan	nan	nan	2	nan	2	2	1	nan	nan	0.0949431	0.138465	0.507977	nan	0.701308	0.313804	nan	0.783717	0.262594	nan	nan	0.00364456	0.252406	nan	0.3009105305255225;0.9973190527476264;-1.1926199195568328;0.2741627096230803;-0.5131755328171351;0.4187418034083928;0.2040675004747438;0.4442257977762223;0.5079770285549774;0.5414247008258994;0.8663451854734052;0.7511921021485977;0.6462694121253825;-0.21657077519742912;0.48722388436615416;0.4922820566504078	0.649115	-0.459229	-0.0472169	0.324147		0.507977					0.703885		0.698731	0.135327	0.492282
O00299_C89	O00299	Chloride intracellular channel protein 1	CLIC1	LCPGGQLPFLLYGTEVHTDTNKIEEFLEAVLC*PPRYPK	1	8	32_C[527.3212];32_C[521.3074];32_C[527.3213]	3	C	1	527.3212;521.3074;527.3213	5	7	2	2	1	nan	1	1	nan	1	1	1	1	nan	1	nan	nan	nan	nan	1	nan	nan	nan	1	nan	nan	-0.161746	0.166437	0.991954	nan	-0.00325948	-1.08126	nan	0.0488794	0.121363	nan	nan	nan	nan	nan	-0.19630873044305902;-0.1271828296770504;0.25225339196279756;0.08062026415561417;0.9919539261263719;-0.003259482869116347;-1.0812571158033029	-0.196309	-0.127183	0.252253	0.0806203		0.991954					-0.00325948				-1.08126
Q07866_C114	Q07866	Kinesin light chain 1	KLC1	LC*QENQWLRDELANTQQK;RLC*QENQWLRDELANTQQK	2	24	2_C[527.3212];2_C[521.3074];3_C[527.3212];3_C[521.3074];2_C[527.3213];3_C[527.3213]	6	C	1	527.3212;521.3074;527.3213	7	14	2	2	2	2	3	1	2	2	2	1	2	2	2	nan	1	1	nan	2	2	2	1	nan	2	1	-0.758742	-0.0774944	0.967079	2.06119	0.448115	0.0578415	0.175068	0.0720227	0.0811147	0.923286	3.61306	1.08008	nan	0.715443	-0.9422751105726603;-0.6770644386287619;-0.8008473937663066;-0.614781242867104;-0.13485114464068038;-0.1698403454662399;0.12956508022761534;0.696316514138616;2.5435655999089715;0.38474818513493436;0.2436863848742651;4.6160140201440925;-0.4936309117893118;1.0753852971445212;1.122166047560998;-0.6431868542285952;-0.9541167168619017;1.0247788461314147;1.0636613617218835;0.05784154214430314;-0.40969690153065785;-0.25195552067324256;0.680962636693003	-0.80967	-0.707814	-0.134851	-0.0201376	1.61994	0.314217		4.61601	-0.493631		1.09878	-0.798652	1.04422	0.0578415		-0.330826	0.680963
O15042_C624	O15042	U2 snRNP-associated SURP motif-containing protein	U2SURP	LC*QIFSDLNATYR	1	10	2_C[527.3212];2_C[521.3074];2_C[527.3213]	3	C	1	527.3212;521.3074;527.3213	6	9	1	nan	2	1	2	1	2	1	nan	nan	nan	1	1	nan	nan	1	nan	1	1	nan	1	nan	1	1	-1.00591	nan	1.13595	-0.566073	-0.625377	-0.0660653	0.768203	nan	nan	1.70655	nan	0.587864	nan	0.682831	-1.00591325666939;2.342663662264655;-0.07076263443169;-0.5660734572256688;-1.0410596286470535;-0.20969396523384223;-0.06606527834939824;0.28536891558095806;1.2510373710888527	-1.00591				2.34266	-0.0707626			-0.566073		-1.04106	-0.209694		-0.0660653		0.285369	1.25104
Q9Y5P6_C245	Q9Y5P6	Mannose-1-phosphate guanyltransferase beta	GMPPB	LC*SGPGIVGNVLVDPSAR	1	18	2_C[527.3212];2_C[521.3074];2_C[527.3213]	3	C	1	527.3212;521.3074;527.3213	7	17	2	2	3	3	3	2	2	1	1	1	1	1	1	1	1	1	1	1	1	1	1	1	1	1	-0.351598	-0.110547	0.137238	0.0729678	0.0589514	0.0122441	-0.533108	0.136595	0.175069	0.108534	0.336741	0.555274	0.192944	0.514233	-0.25501058632307594;-0.448185794540043;-0.23433946898642646;0.013245649767077207;0.261298687780045;0.0598363962588162;0.09057798645827152;0.1850417605071585;-0.3055196804419621;0.3393812506614559;0.48727210144855726;-0.5684104540814937;0.25799259127360324;-0.12418757269017364;0.1486757979748107;-0.16949001541189024;-0.8967256400685658	-0.255011	-0.448186	-0.234339	0.0132456	0.261299	0.0598364	0.090578	0.185042	-0.30552	0.339381	0.487272	-0.56841	0.257993	-0.124188	0.148676	-0.16949	-0.896726
Q92973_C153	Q92973	Transportin-1	TNPO1	LCSLLDSEDYNTC*EGAFGALQK	1	5	13_C[521.3074];13_C[527.3212]	2	C	1	521.3074;527.3212	3	4	1	nan	nan	nan	2	1	nan	1	nan	nan	nan	nan	nan	nan	nan	nan	nan	1	nan	1	1	nan	nan	nan	-0.344961	nan	nan	nan	nan	-0.195603	nan	nan	nan	nan	nan	6.11213	nan	nan	-0.3449613339131623;4.321928094887363;-4.321928094887363;-0.19560345896097306	-0.344961										4.32193		-4.32193	-0.195603
Q4V328_C104	Q4V328	GRIP1-associated protein 1	GRIPAP1	LC*SQMEQLEQENQQLK	1	3	2_C[527.3212];2_C[521.3074]	2	C	1	527.3212;521.3074	2	2	1	nan	nan	nan	1	nan	nan	1	nan	nan	nan	nan	nan	nan	nan	nan	nan	1	nan	nan	nan	nan	nan	nan	-0.870364	nan	nan	nan	0.734488	nan	nan	nan	nan	nan	nan	nan	nan	nan	-0.8703640195604407;0.7344878117653107	-0.870364										0.734488
P78559_C955	P78559	Microtubule-associated protein 1A	MAP1A	LC*SQYGTPVFSAPGHALHPGEPALGEAEER	1	8	2_C[527.3212];2_C[521.3074]	2	C	1	527.3212;521.3074	4	7	2	1	nan	nan	2	2	nan	1	1	1	nan	nan	nan	nan	nan	nan	nan	1	nan	1	1	1	nan	nan	-0.668829	-0.0261856	nan	nan	2.41809	0.164206	nan	0.0121328	nan	nan	nan	0.0953181	0.0612371	nan	-0.6774086173373234;-0.6602502855956917;-0.026185552725300622;2.485486626755481;2.350686456058699;0.20750665944602062;0.12090434729186882	-0.677409	-0.66025	-0.0261856								2.48549		2.35069	0.207507	0.120904
P61289_C92	P61289	Proteasome activator complex subunit 3	PSME3	LDEC*EEAFQGTK;RLDEC*EEAFQGTK;RRLDEC*EEAFQGTK	3	27	4_C[527.3212];4_C[521.3074];5_C[527.3213];5_C[521.3074];4_C[527.3213];6_C[521.3074];6_C[527.3213];5_C[527.3212];6_C[527.3212]	9	C	1	527.3212;521.3074;527.3213	7	15	2	2	3	2	3	1	2	1	1	1	1	1	2	3	2	2	nan	2	3	2	nan	1	3	1	-0.121238	-0.0509151	1.38063	-0.308103	1.63578	0.112708	0.305332	0.281249	0.17758	1.16085	0.389147	1.42388	nan	0.37186	-0.32011050229299554;0.07763541811788313;-0.17648299627521433;0.07465287594205283;2.3085790089845335;0.009859022112448091;0.14803728011709483;1.7543734499948893;1.6392813047294688;2.300221693734979;-0.1314304257409204;0.06556204269348462;-0.8162498410137398;-0.35029255350477695;4.321928094887363;1.869623492708353;0.24376932245293156;0.25100008557111864;0.38439947038204925;1.386990223464676;1.7341626187555814;0.11270754488433796;-0.05810326554592937;0.1570522059092731;0.04238730230352342;0.5682768878061117	-0.320111	0.0776354	-0.176483	0.0746529	2.30858	0.0789482	1.75437	-0.0329342	-0.583271		3.09578	0.251	1.56058		0.112708	0.0423873	0.568277
Q15052_C514	Q15052	Rho guanine nucleotide exchange factor 6	ARHGEF6	LDEIEGNDC*TFEITGNTVER	1	8	9_C[527.3212];9_C[521.3074];9_C[527.3213]	3	C	1	527.3212;521.3074;527.3213	4	7	2	1	1	nan	3	nan	nan	1	1	nan	1	nan	nan	1	nan	nan	nan	1	1	1	nan	nan	nan	nan	-1.10974	-0.122605	0.116278	nan	0.0926602	nan	nan	0.292315	nan	nan	nan	0.410046	nan	nan	-0.9030460308509058;-1.3164416309484595;-0.12260464324772474;0.11627795805420707;0.5252349899561686;-0.29035209273425944;0.043097725968570366	-0.903046	-1.31644		-0.122605			0.116278				0.525235	-0.290352	0.0430977
Q9Y4P8_C393	Q9Y4P8	WD repeat domain phosphoinositide-interacting protein 2	WIPI2	LDGSLETTNEILDSASHDC*PLVTQTYGAAAGK;QHRLDGSLETTNEILDSASHDC*PLVTQTYGAAAGK	2	25	19_C[521.3074];19_C[527.3212];22_C[527.3212];22_C[521.3074];19_C[527.3213];22_C[527.3213]	6	C	1	521.3074;527.3212;527.3213	7	14	2	2	3	1	3	2	1	2	2	2	2	2	2	1	nan	1	nan	2	2	1	2	2	nan	1	0.0749422	0.156651	2.14411	-0.5232	2.51726	0.25922	2.20714	0.215622	0.218557	2.09349	nan	1.05423	0.295813	nan	-0.0958415149191457;-0.05920941257274599;0.41266132302905695;0.04215832274777448;0.20877196751438085;0.4136162763085801;0.07736844463366285;-0.07315197901505194;4.557167310467652;2.3882021892416754;-0.04571253059258838;-0.49257552907059904;3.228784788877422;-0.523199542769824;3.4595554408321223;2.3701694912392006;1.3674638106445387;1.2766427011594728;3.3148756945254663;0.9667121751957284;-0.02993080680270869;0.03557572022607529;0.06452108890056589;2.207143193738444	-0.0775255	0.22741	0.311194	0.00210823	3.47268	-0.269144	3.22878		-0.5232		2.91486	1.32205	3.31488	0.468391	0.0500484		2.20714
O14980_C34	O14980	Exportin-1	XPO1	LDINLLDNVVNC*LYHGEGAQQR;QLLDFSQKLDINLLDNVVNC*LYHGEGAQQR	2	32	12_C[527.3212];12_C[521.3074];20_C[521.3074];20_C[527.3212];12_C[527.3213];20_C[527.3213]	6	C	1	527.3212;521.3074;527.3213	7	16	2	2	3	2	3	2	2	2	2	2	2	2	2	2	2	2	nan	2	1	2	2	2	2	2	-0.265472	0.0604649	-0.0704695	-0.385133	0.078542	0.0373125	0.0865306	0.0342393	0.147812	0.272001	0.123005	0.649061	0.208576	0.215905	-0.4356376069134088;-0.14372787897433814;-0.38647062220076456;-0.09605156914967679;-0.10404841774117096;0.01594081601056907;0.05151963164180009;0.27844739311375366;0.05765645832048992;-0.15140455504054862;-0.7882610963342404;0.08126188139632436;-0.011941196750301947;0.3898716230248712;-1.0453868537383684;0.10116441907294021;-0.34362685775535345;-0.25268448704454377;0.3039636481406528;0.679424462289288;-0.6695682057554542;0.2954345762359831;0.5315659125878414;-0.25638097398799525;0.036034386901939816;-0.16563041191433112;0.5352268386844277;-0.29037570618056596;0.15810068145520575;0.18501891704617854;0.2933785932805344	-0.289683	-0.241261	-0.0440538	0.164984	-0.046874	-0.3535	0.188965	-0.472111	-0.298156		0.491694	-0.669568	0.4135	-0.110173	0.184798	-0.0661375	0.239199
Q6QNY0_C180	Q6QNY0	Biogenesis of lysosome-related organelles complex 1 subunit 3	BLOC1S3	LDIVAGC*R	1	4	7_C[521.3074];7_C[527.3212]	2	C	1	521.3074;527.3212	2	3	2	nan	nan	nan	nan	1	nan	1	1	nan	nan	nan	nan	nan	nan	nan	nan	nan	nan	nan	1	nan	nan	nan	-1.67322	nan	nan	nan	nan	-1.45575	nan	0.933998	nan	nan	nan	nan	nan	nan	-1.012783876825436;-2.3336567890401656;-1.4557538608191958	-1.01278	-2.33366												-1.45575
Q9UPU5_C1362	Q9UPU5	Ubiquitin carboxyl-terminal hydrolase 24	USP24	LDLVGSSQPIKESNSLC*PAGIR	1	5	17_C[521.3074];17_C[527.3212];17_C[527.3213]	3	C	1	521.3074;527.3212;527.3213	4	4	1	1	nan	1	1	nan	nan	1	nan	1	nan	nan	nan	nan	nan	1	nan	nan	nan	1	nan	nan	nan	nan	-0.648618	-0.13638	nan	-0.200723	0.91191	nan	nan	nan	nan	nan	nan	nan	nan	nan	-0.6486179139189241;-0.13638046711644472;-0.20072272688548268;0.9119102586658983	-0.648618		-0.13638						-0.200723				0.91191
Q9ULX6_C128	Q9ULX6	A-kinase anchor protein 8-like	AKAP8L	LDMVPHLETDMMQGGVYGSGGERYDSYESC*DSR;INQRLDMVPHLETDMMQGGVYGSGGERYDSYESC*DSR	2	25	30_C[521.3074];30_C[527.3212];34_C[521.3074];34_C[527.3212];30_C[527.3213];34_C[527.3213]	6	C	1	521.3074;527.3212;527.3213	7	14	2	2	3	2	1	2	2	2	1	3	2	1	2	2	1	1	nan	nan	2	nan	1	3	2	1	-0.0248369	0.200899	1.70295	-0.288763	1.02666	0.189763	0.476729	0.0383065	0.0522052	1.12998	0.0805907	nan	0.172695	0.165195	-0.031030757757931876;0.03553047329710318;-0.05192370048335126;0.6259471295122053;-0.3298447256119715;0.1639845076209929;0.4249752205836946;0.050652285360007335;2.2576275283781;0.5185921700632725;0.2870451196980743;2.800763763445082;2.096017621527253;-0.2317771011346532;-0.3457495645708366;1.1947780415901035;0.8585368308533149;0.3118766162054631;3.510834417171533;0.06764902529482948;-0.001582925765121486;0.5796440638434273;0.14019366827027352;0.5935391845754039	0.00224986	-0.0519237	0.163985	0.237814	2.25763	0.402819	2.44839	-0.231777	-0.34575			1.02666		0.311877	0.067649	0.359919	0.593539
Q6P2E9_C54	Q6P2E9	Enhancer of mRNA-decapping protein 4	EDC4	LDRPAGGPSAESPRPSSAYNGDLNGLLVPDPLC*SGDSTSANK	1	8	33_C[521.3074];33_C[527.3212];33_C[527.3213]	3	C	1	521.3074;527.3212;527.3213	5	7	2	1	1	nan	2	1	nan	1	1	1	nan	1	nan	nan	nan	nan	nan	1	nan	1	nan	1	nan	nan	-0.0517958	0.497091	3.8784	nan	1.48205	0.0853942	nan	0.18406	nan	nan	nan	0.0994143	nan	nan	-0.1819458597877255;0.07835433211231807;0.49709060148923234;3.878396073696718;1.4117578221471336;1.5523509048265982;0.08539418085169616	-0.181946	0.0783543	0.497091		3.8784						1.41176		1.55235		0.0853942
P62241_C72	P62241	40S ribosomal protein S8	RPS8	LDVGNFSWGSECC*TR;ALRLDVGNFSWGSECC*TR;ALRLDVGNFSWGSECC*TRK;LDVGNFSWGSECC*TRK	4	36	13_C[521.3074];13_C[527.3212];16_C[527.3212];16_C[521.3074];16_C[527.3213];13_C[527.3213]	6	C	1	521.3074;527.3212;527.3213	7	16	2	2	3	2	3	2	2	1	2	1	1	3	3	2	3	4	nan	1	1	2	1	2	4	4	-0.299753	0.803171	0.0744884	-0.333137	-0.306127	0.0283244	-0.205672	0.132571	0.888288	0.166533	0.180034	0.453372	0.183245	0.220242	-0.3934952698131904;-0.06214633453007337;-0.3498766908787661;0.175056235824369;1.4312852616657632;-0.10737056676740403;0.5898062203269081;-0.21503503544265942;0.35776313352754185;-0.5506044686977134;0.2195342869614645;0.04814342647276495;0.17445973780499008;-0.15887681106876614;-0.20583324801048716;-0.2923350246695155;-0.41429885093404056;-0.13816264301686362;-0.7696108210480807;-0.5065815950498773;0.07876698049631067;-0.8058835656084747;-0.22799418065776514;-0.15453732297133368;-0.10124944783557553;0.2002224346794295;0.11557394780344814;-0.40991749933024857;-0.3128945413183654;-0.10868006209416067;-0.46926338982888777;-0.1248378646688041;0.02496310322944423;0.033875038611859365;-0.1643080757174424	-0.393495	-0.206012	0.175056	1.43129	-0.107371	0.219534	0.111302	-0.205833	-0.46044		0.078767	-0.805884	-0.191266	-0.101249	0.157898	-0.361406	-0.0499374
Q969Q0_C72	Q969Q0	60S ribosomal protein L36a-like	RPL36AL	LEC*VEPNCR;IVLRLEC*VEPNCR	2	6	3_C[527.3212];3_C[521.3074];7_C[521.3074];7_C[527.3212];7_C[527.3213]	5	C	1	527.3212;521.3074;527.3213	4	5	2	nan	1	nan	1	nan	1	1	1	nan	nan	nan	nan	1	nan	nan	nan	nan	1	nan	nan	nan	nan	1	-0.45144	nan	0.123768	nan	-0.578847	nan	0.261257	0.0797156	nan	nan	nan	nan	nan	nan	-0.3950727689563373;-0.5078076867540926;0.12376794345329628;-0.578847189701349;0.2612566441850038	-0.395073	-0.507808					0.123768					-0.578847					0.261257
Q8NFI3_C113	Q8NFI3	Cytosolic endo-beta-N-acetylglucosaminidase	ENGASE	LEDGFNVALEPLAC*R	1	6	14_C[527.3212];14_C[521.3074];14_C[527.3213]	3	C	1	527.3212;521.3074;527.3213	4	5	1	1	1	nan	2	nan	nan	1	nan	1	nan	1	nan	nan	nan	nan	nan	1	nan	1	nan	nan	nan	nan	-0.571287	-0.426272	0.576848	nan	0.447336	nan	nan	nan	nan	nan	nan	0.149102	nan	nan	-0.5712873942751555;-0.4262719242466705;0.5768475932955498;0.5527674673208091;0.34190533173446325	-0.571287		-0.426272		0.576848						0.552767		0.341905
O14617_C208	O14617	AP-3 complex subunit delta-1	AP3D1	LEDPDPGVQSAAVNVIC*ELAR;LKEKLEDPDPGVQSAAVNVIC*ELAR;EKLEDPDPGVQSAAVNVIC*ELAR	3	12	17_C[521.3074];17_C[527.3212];21_C[521.3074];21_C[527.3212];19_C[521.3074];19_C[527.3212]	6	C	1	521.3074;527.3212	4	7	2	2	nan	nan	2	1	nan	1	1	2	1	nan	nan	nan	nan	nan	nan	2	nan	2	2	nan	nan	nan	-0.952586	0.479814	nan	nan	0.696643	-0.0693445	nan	0.658258	0.363509	nan	nan	0.183323	nan	nan	-1.418044249988893;-0.4871274304340726;1.4159069105293312;0.05780056606064181;0.22277500743247158;1.1921379194625055;0.4604053996596045;0.896585366947466;0.23744310194481635;-0.3108182083988178;0.17212912813116826	-1.41804	-0.487127	0.736854	0.222775							0.826272		0.567014	-0.0693445
P06400_C61	P06400	Retinoblastoma-associated protein	RB1	LEFEETEEPDFTALC*QK	1	17	15_C[521.3074];15_C[527.3212];15_C[527.3213]	3	C	1	521.3074;527.3212;527.3213	7	16	2	2	3	2	3	2	2	1	1	1	1	1	1	1	1	1	nan	1	1	1	1	1	1	1	-0.974192	-0.146744	0.212134	-1.11062	-0.0684713	-0.127399	0.130885	0.743615	0.00961253	0.293403	0.992645	0.403345	0.00990034	0.31809	-1.5000073213151712;-0.448376334782961;-0.15354138083162838;-0.13994721268219776;0.5065210285915046;-0.08027538968341585;0.21015659395570294;-1.8125290648397077;-0.4087167859760209;0.27867248558514807;-0.5109400969938114;0.026853674730176767;-0.12039814862993134;-0.13439933699997203;-0.09403932758455076;0.35580837281651223	-1.50001	-0.448376	-0.153541	-0.139947	0.506521	-0.0802754	0.210157	-1.81253	-0.408717		0.278672	-0.51094	0.0268537	-0.120398	-0.134399	-0.0940393	0.355808
Q15024_C85	Q15024	Exosome complex component RRP42	EXOSC7	LEKPNEGYLEFFVDC*SASATPEFEGR	1	17	15_C[521.3074];15_C[527.3212];15_C[527.3213]	3	C	1	521.3074;527.3212;527.3213	7	16	2	2	3	2	3	2	2	1	1	1	1	1	1	1	1	1	nan	1	1	1	1	1	1	1	-0.190461	0.557455	0.189839	-0.186032	0.102784	0.377341	0.568467	0.0252144	0.302699	0.124866	0.694948	0.226945	0.198195	0.405516	-0.20829023779107964;-0.1726317350933555;0.7714952922939754;0.34341483451535365;0.2661554974075275;0.04574103002234331;0.25762076708285664;0.3053710169064666;-0.6774341858626833;0.3299022119978758;-0.12398698386487415;0.10243684474034806;0.23719562047483195;0.5174855778855023;0.855210483422174;0.2817243512568395	-0.20829	-0.172632	0.771495	0.343415	0.266155	0.045741	0.257621	0.305371	-0.677434		0.329902	-0.123987	0.102437	0.237196	0.517486	0.85521	0.281724
Q9BPZ7_C149	Q9BPZ7	Target of rapamycin complex 2 subunit MAPKAP1	MAPKAP1	LEQC*PLQLNNPFNEYSK	1	2	4_C[527.3212];4_C[521.3074]	2	C	1	527.3212;521.3074	1	1	1	nan	nan	nan	nan	nan	nan	1	nan	nan	nan	nan	nan	nan	nan	nan	nan	nan	nan	nan	nan	nan	nan	nan	-0.331842	nan	nan	nan	nan	nan	nan	nan	nan	nan	nan	nan	nan	nan	-0.331842	-0.331842
P43250_C138	P43250	G protein-coupled receptor kinase 6	GRK6	LEQGPC*KDLFQELTR	1	10	6_C[521.3074];6_C[527.3212];6_C[527.3213]	3	C	1	521.3074;527.3212;527.3213	5	9	2	2	2	1	nan	2	nan	1	1	1	1	1	1	nan	nan	1	nan	nan	nan	nan	1	1	nan	nan	0.0322128	0.429977	1.80235	0.0732204	nan	0.489614	nan	0.466013	0.639324	2.09559	nan	nan	0.166173	nan	-0.29730785126160286;0.3617335234776671;-0.022093867988969125;0.8820470617744384;3.2841588925284912;0.3205493737202851;0.07322042922245157;0.37211207872226704;0.6071162562005713	-0.297308	0.361734	-0.0220939	0.882047	3.28416	0.320549			0.0732204					0.372112	0.607116
Q15813_C301	Q15813	Tubulin-specific chaperone E	TBCE	LEQLILSDTGISSLHFPDAGIGC*K	1	10	23_C[521.3074];23_C[527.3212];23_C[527.3213]	3	C	1	521.3074;527.3212;527.3213	5	9	2	2	1	nan	3	nan	1	1	1	1	1	nan	nan	1	nan	nan	nan	1	1	1	nan	nan	nan	1	-0.561371	0.44521	-0.0780805	nan	-0.0362836	nan	0.335716	1.16814	1.50557	nan	nan	0.942349	nan	nan	-1.387367910144347;0.2646260009349786;1.5098102742582686;-0.6193904445008468;-0.07808045091110337;0.6912336250835719;-1.1007992796359698;0.30071493040471226;0.33571554947966664	-1.38737	0.264626	1.50981	-0.61939			-0.0780805				0.691234	-1.1008	0.300715				0.335716
P14868_C349	P14868	Aspartate--tRNA ligase; cytoplasmic	DARS	LEYC*EALAMLR	1	28	4_C[527.3212];4_C[521.3074];4_C[527.3213]	3	C	1	527.3212;521.3074;527.3213	7	16	2	2	3	2	3	2	2	2	1	2	2	1	2	2	2	2	nan	2	1	2	1	1	2	2	-0.411434	0.42273	0.937366	-0.371114	0.667203	0.11117	-0.000464394	0.189246	0.0699765	0.17069	0.430491	0.906462	0.0409924	0.552319	-0.36317306599248284;-0.19206133952273508;-0.5452515257577729;0.7759417679298332;0.1684790112768268;0.12092506572847041;0.6255724069126246;0.982981045058001;0.1905980001600681;1.3064083039516514;0.7164038734082223;1.4448238155210822;0.3997019351171523;-0.5331238251522119;-0.4396569024461619;-0.9113786632803931;0.597091527258479;0.6494577142561615;-0.21649633731479886;0.5767787564592434;2.6128819922650495;0.14015574601819286;0.08218380808456789;-0.2671445522203567;-0.5148816935537746;0.3513405653437791;0.4288281052851143	-0.277617	-0.545252	0.47221	0.373249	0.982981	0.748503	1.08061	-0.0667109	-0.675518		0.623275	-0.216496	1.59483	0.140156	0.0821838	-0.391013	0.390084
O43252_C127	O43252	Bifunctional 3'-phosphoadenosine 5'-phosphosulfate synthase 1	PAPSS1	LFADAGLVC*ITSFISPYTQDRNNAR	1	6	9_C[527.3212];9_C[521.3074];9_C[527.3213]	3	C	1	527.3212;521.3074;527.3213	5	5	1	1	1	nan	1	nan	1	1	nan	nan	1	1	nan	nan	nan	nan	nan	nan	1	nan	nan	nan	1	nan	-0.524072	0.62529	-0.87201	nan	-1.3425	nan	-2.80417	nan	nan	nan	nan	nan	nan	nan	-0.5240717973367923;0.625290130384448;-0.8720100857207432;-1.3425021799377255;-2.804167501113018	-0.524072			0.62529	-0.87201							-1.3425				-2.80417
P61247_C139	P61247	40S ribosomal protein S3a	RPS3A	LFC*VGFTK	1	11	3_C[527.3212];3_C[521.3074];3_C[527.3213]	3	C	1	527.3212;521.3074;527.3213	7	10	2	1	1	1	2	1	2	1	1	1	nan	1	nan	nan	nan	1	nan	1	nan	1	nan	1	1	1	-0.602685	-0.180925	-0.665107	-0.381485	-0.303682	0.330394	-0.431658	0.00879072	nan	nan	nan	0.0336304	nan	0.432598	-0.6089006629500754;-0.5964687137790431;-0.18092468113810925;-0.6651065743806981;-0.38148466149627835;-0.279901585478477;-0.3274621115763049;0.33039364834023643;-0.737551686754947;-0.12576529784564555	-0.608901	-0.596469	-0.180925		-0.665107				-0.381485		-0.279902		-0.327462		0.330394	-0.737552	-0.125765
Q53T59_C287	Q53T59	HCLS1-binding protein 3	HS1BP3	LFDDPDLGGAIPLGDSLLLPAAC*ESGGPTPSLSHR	1	6	23_C[521.3074];23_C[527.3212]	2	C	1	521.3074;527.3212	3	5	2	1	nan	nan	2	nan	nan	1	1	1	nan	nan	nan	nan	nan	nan	nan	1	nan	1	nan	nan	nan	nan	-1.8222	3.44742	nan	nan	1.37417	nan	nan	1.61792	nan	nan	nan	0.422061	nan	nan	-2.966248005596408;-0.6781596877282063;3.4474207733858853;1.6726153601698197;1.075730806853378	-2.96625	-0.67816	3.44742								1.67262		1.07573
P55211_C287	P55211	Caspase-9	CASP9	LFFIQAC*GGEQKDHGFEVASTSPEDESPGSNPEPDATPFQEGLR	1	12	7_C[521.3074];7_C[527.3212];7_C[527.3213]	3	C	1	521.3074;527.3212;527.3213	7	11	1	1	3	1	1	2	2	1	nan	1	nan	1	1	1	1	nan	nan	nan	1	nan	1	1	1	1	-0.00731807	0.175153	1.60115	0.17312	2.99619	0.752103	4.36167	nan	nan	0.784638	nan	nan	0.583524	0.720559	-0.00731807477671864;0.17515250561979248;2.290831931965159;0.7474756364759052;1.7651406904153983;0.17312018502291823;2.9961924435608904;0.3394891763828295;1.16471715081459;4.8711784354408785;3.8521541905378345	-0.00731807		0.175153		2.29083	0.747476	1.76514	0.17312				2.99619		0.339489	1.16472	4.87118	3.85215
P55210_C186	P55210	Caspase-7	CASP7	LFFIQAC*R;LFFIQAC*RGTELDDGIQADSGPINDTDANPR	2	20	7_C[521.3074];7_C[527.3212];7_C[527.3213]	3	C	1	521.3074;527.3212;527.3213	7	17	2	2	3	3	3	2	2	1	1	1	1	1	1	1	1	2	1	1	2	1	1	1	1	1	-0.386795	-0.120377	0.37739	0.0238717	1.43346	0.0571908	0.395294	0.0484859	0.238961	0.351206	0.343733	0.424386	0.299302	0.268191	-0.3525098433093733;-0.42107927107900023;-0.28934782861945013;0.04859396632625487;0.7167332348475703;0.015415562851045055;0.4000201219864462;0.18502905293112046;-0.31543809418705826;-0.42622362456255264;0.2574167624658075;1.6461180926328156;0.9763879150207628;0.9131884551247141;1.709472486185212;-0.15444792895833154;0.26882951604443356;0.2056547106475061;0.5849337220038765	-0.35251	-0.421079	-0.289348	0.048594	0.716733	0.0154156	0.40002	0.185029	-0.370831	0.257417	1.64612	0.944788	1.70947	-0.154448	0.26883	0.205655	0.584934
Q96SU4_C720	Q96SU4	Oxysterol-binding protein-related protein 9	OSBPL9	LFHEDGEC*WVYDEPLLK;LFHEDGEC*WVYDEPLLKR	2	31	8_C[521.3074];8_C[527.3212];8_C[527.3213]	3	C	1	521.3074;527.3212;527.3213	7	16	2	2	3	2	3	2	2	2	1	1	2	2	2	2	2	2	nan	2	2	2	2	2	2	2	-0.390928	-0.0969662	0.0200648	-0.171762	0.123353	-0.075326	-0.175144	0.0217772	0.102491	0.0294418	0.399422	0.69646	0.188177	0.5014	-0.3228022249988279;-0.4898504986324781;-0.37552880632302993;-0.16943798579045208;0.020440489875205275;-0.06942912869158337;0.005372696429285407;0.10221081523723896;0.09151657876659997;-0.09251452008005406;-0.06084121597247709;0.07464458073833011;0.0017334032716388127;0.2196096545998165;-0.3651302476110794;-0.5432618667132856;0.3355037586849228;1.376321681544244;-0.7217873600007939;-0.33878041364723244;0.0350999470510777;0.053762021782013836;-0.13705509709149521;-0.27971941356188;0.10554777309484009;0.00992273334684702;-0.11867791557163904;-0.940696307537835;-0.024890064907188075;0.38368788374148255	-0.406326	-0.375529	-0.169438	-0.0244943	0.0537918	-0.000498971	0.00690168	0.110672	-0.454196		0.855913	-0.530284	0.044431	-0.208387	0.0577353	-0.529687	0.179399
Q86XL3_C844	Q86XL3	Ankyrin repeat and LEM domain-containing protein 2	ANKLE2	LFLFGEEPSKLDQDVLAALEC*ADVDPHQFPAVHR;RLFLFGEEPSKLDQDVLAALEC*ADVDPHQFPAVHR	2	18	21_C[521.3074];21_C[527.3212];22_C[527.3212];22_C[521.3074];21_C[527.3213];22_C[527.3213]	6	C	1	521.3074;527.3212;527.3213	7	10	2	2	2	1	1	1	1	2	2	2	1	1	2	nan	nan	2	nan	1	nan	nan	2	nan	2	nan	-0.111527	-0.162053	0.93662	0.523151	0.410873	0.41903	-0.41868	0.100868	0.107307	0.221439	nan	nan	nan	nan	-0.15353985046686844;-0.21216447960266724;0.059582817580548314;-0.13998833512175016;-0.2889164793063853;0.11656654105678653;-0.2379305949882914;1.0932010574840956;1.576071172470932;-0.015993190228037274;1.3765110840601884;-0.3302098681272301;0.4108726088227955;0.724267777410209;0.11379191474323125;-0.719358062240051;-0.11800225603230827	-0.182852	-0.0402028	-0.086175	-0.237931	1.0932	0.780039			0.523151		0.410873			0.41903		-0.41868
Q9BXJ9_C721	Q9BXJ9	N-alpha-acetyltransferase 15; NatA auxiliary subunit	NAA15	LFNTAVC*ESKDLSDTVR	1	14	7_C[521.3074];7_C[527.3212];7_C[527.3213]	3	C	1	521.3074;527.3212;527.3213	7	13	1	1	3	2	2	2	2	1	nan	nan	1	1	1	1	1	1	nan	nan	1	1	1	1	1	1	-0.299779	0.23064	0.776387	-0.170696	0.595054	-0.00157836	0.226642	nan	nan	0.637692	0.333609	1.1589	0.126745	0.305131	-0.29977853112083547;0.2306398412208985;1.427977996108103;0.15356795730427847;0.7476160756825694;0.06520097323212944;-0.4065939449614506;-0.22441091692013634;1.414518663324958;0.08804398508037384;-0.0912006970454023;0.010881478199781193;0.44240203240339643	-0.299779			0.23064	1.42798	0.153568	0.747616	0.065201	-0.406594			-0.224411	1.41452	0.088044	-0.0912007	0.0108815	0.442402
Q6ZSZ5_C306	Q6ZSZ5	Rho guanine nucleotide exchange factor 18	ARHGEF18	LFPC*ADDLLETHSHFLAR	1	9	4_C[527.3212];4_C[521.3074];4_C[527.3213]	3	C	1	527.3212;521.3074;527.3213	5	8	2	2	nan	nan	1	2	1	1	1	1	1	nan	nan	nan	nan	nan	nan	nan	1	nan	1	1	nan	1	-0.0780448	0.176181	nan	nan	0.377934	0.0509844	0.512719	0.429318	0.185298	nan	nan	nan	0.285059	nan	0.22552872510201416;-0.3816183067464043;0.04515606184062636;0.3072065080400618;0.3779342545843429;0.2525516780765261;-0.15058296751387837;0.5127190063662315	0.225529	-0.381618	0.0451561	0.307207								0.377934		0.252552	-0.150583		0.512719
P13010_C493	P13010	X-ray repair cross-complementing protein 5	XRCC5	LFQC*LLHR;FQRLFQC*LLHR	2	17	4_C[527.3212];4_C[521.3074];4_C[527.3213];7_C[521.3074];7_C[527.3212]	5	C	1	527.3212;521.3074;527.3213	7	15	2	2	3	2	3	1	2	1	1	1	1	1	1	1	1	1	nan	2	1	1	1	nan	1	1	-0.329987	-0.15664	0.211478	-0.361727	-0.0034157	-0.130098	0.185446	0.224289	0.26138	0.248327	0.194458	0.548451	nan	0.283592	-0.48858329781985943;-0.17139057558031479;-0.34146357815147693;0.028183798898465548;0.3756220012659708;-0.07420899060447707;0.3330205992104639;-0.22422484835183218;-0.49922965687671583;0.9909954087932965;0.18837766286190172;-0.492244889457359;-0.10768874422642573;-0.13009802028927636;-0.015083592873657882;0.3859762067974275	-0.488583	-0.171391	-0.341464	0.0281838	0.375622	-0.074209	0.333021	-0.224225	-0.49923		0.589687	-0.492245	-0.107689	-0.130098		-0.0150836	0.385976
Q8IU81_C280	Q8IU81	Interferon regulatory factor 2-binding protein 1	IRF2BP1	LFTEYPC*GSGNVYAGVLAVAR	1	14	7_C[521.3074];7_C[527.3212];7_C[527.3213]	3	C	1	521.3074;527.3212;527.3213	7	13	2	2	1	2	3	2	1	1	1	1	1	1	nan	nan	1	1	nan	1	1	1	1	1	nan	1	-0.208002	0.200485	1.90801	1.51066	0.956083	-0.0108427	0.494737	0.037951	0.291603	nan	4.16823	0.690818	0.0321903	nan	-0.1811666483918268;-0.2348374518674757;-0.005709325359480258;0.40667927005571536;1.9080107537222626;4.458040703145116;-1.4367202728024395;1.2917895525840524;0.1615677092042865;1.4148917796189284;-0.03360465419650526;0.011919243618152693;0.49473658618196587	-0.181167	-0.234837	-0.00570933	0.406679	1.90801			4.45804	-1.43672		1.29179	0.161568	1.41489	-0.0336047	0.0119192		0.494737
Q8IV50_C106	Q8IV50	LysM and putative peptidoglycan-binding domain-containing protein 2	LYSMD2	LFTNDC*IFLKK;ANKLFTNDC*IFLKK	2	18	6_C[521.3074];6_C[527.3212];9_C[521.3074];9_C[527.3213];6_C[527.3213]	5	C	1	521.3074;527.3212;527.3213	7	12	1	1	2	2	3	1	2	1	nan	1	nan	2	2	nan	2	1	nan	1	1	1	nan	1	2	2	-0.611291	-0.211271	1.29231	0.0884835	3.04905	0.214068	1.37969	nan	nan	1.36723	0.713168	0.936381	nan	0.868532	-0.6112906623061768;-0.2112710151187429;2.0619245522856793;2.4562532794035703;0.4089496866303667;0.24212464173022716;0.543911630956578;0.6416274451410349;-0.4158024515620703;3.594533961703143;1.9678221132125904;3.584786723744136;0.21406783052691358;0.7529929718338704;0.7781007979148643;2.110418471755521;1.8772545474494424	-0.611291		-0.211271		2.25909	0.325537		0.59277	-0.415802		3.59453	1.96782	3.58479		0.214068	0.765547	1.99384
P43250_C474	P43250	G protein-coupled receptor kinase 6	GRK6	LGAGMLEPPFKPDPQAIYC*KDVLDIEQFSTVK	1	14	19_C[521.3074];19_C[527.3212];19_C[527.3213]	3	C	1	521.3074;527.3212;527.3213	6	11	2	2	3	1	nan	1	2	1	1	2	2	1	1	1	1	nan	nan	nan	nan	nan	nan	1	1	1	-0.115452	0.2945	1.89328	0.512285	nan	1.15156	0.55758	0.00837712	0.861226	1.45543	nan	nan	nan	0.18998	-0.10952882220826954;-0.12137586035564943;-1.259492680867119;0.6305346544440205;1.16005682558139;0.64690045316874;3.1268155219817872;0.28804104835328115;2.2649732417426476;0.5122851080232068;1.1515574691756187;0.42324382882363054;0.691915588113462	-0.109529	-0.121376	-0.314479	0.903479	3.12682	0.288041	2.26497	0.512285							1.15156	0.423244	0.691916
Q53GL7_C50	Q53GL7	Poly [ADP-ribose] polymerase 10	PARP10	LGC*GGVLTFREPADAER	1	14	3_C[527.3212];3_C[521.3074];3_C[527.3213]	3	C	1	527.3212;521.3074;527.3213	7	13	1	1	3	2	3	2	1	1	nan	nan	1	1	1	1	1	1	nan	1	1	1	1	1	nan	1	0.101831	0.37895	1.84668	-0.010223	1.86239	0.215385	1.12148	nan	nan	1.45315	0.341027	0.589205	0.0560199	nan	0.10183128217604906;0.3789500594683782;3.11362533729156;0.26043145209044033;2.165989567612048;0.2309196226889759;-0.25136561133236207;2.1842785023174236;1.1823569181271776;2.220533467598593;0.17577262158111773;0.25499671974390076;1.1214778692268264	0.101831			0.37895	3.11363	0.260431	2.16599	0.23092	-0.251366		2.18428	1.18236	2.22053	0.175773	0.254997		1.12148
Q9NZJ9_C147	Q9NZJ9	Diphosphoinositol polyphosphate phosphohydrolase 2	NUDT4	LGC*SPANGNSTVPSLPDNNALFVTAAQTSGLPSSVR	1	15	3_C[527.3212];3_C[521.3074];3_C[527.3213]	3	C	1	527.3212;521.3074;527.3213	7	14	2	2	1	2	3	2	2	1	1	1	1	1	nan	nan	1	1	nan	1	1	1	1	1	1	1	-0.344463	0.222665	1.97145	-0.0584086	0.907581	0.00902137	0.610784	0.352009	0.0188715	nan	0.454514	0.556046	0.420178	0.16362	-0.09555546496729242;-0.5933714577845273;0.2360090808974934;0.2093206818848461;1.9714545313396818;0.26298129088071154;-0.37979852408726006;1.3726194676989878;0.2916670395893755;1.0584558786281781;0.3061319370612057;-0.2880892021006665;0.4950876944851856;0.7264811571377674	-0.0955555	-0.593371	0.236009	0.209321	1.97145			0.262981	-0.379799		1.37262	0.291667	1.05846	0.306132	-0.288089	0.495088	0.726481
O43837_C233	O43837	Isocitrate dehydrogenase [NAD] subunit beta; mitochondrial	IDH3B	LGDGLFLQCC*EEVAELYPK	1	13	10_C[527.3212];10_C[521.3074];10_C[527.3213]	3	C	1	527.3212;521.3074;527.3213	7	12	2	2	1	1	2	2	2	1	1	1	1	1	nan	nan	1	nan	nan	1	1	nan	1	1	1	1	-0.08553	-0.608751	-0.477795	0.0719965	-0.471055	0.0901718	-0.105796	0.518162	0.144499	nan	nan	0.33836	0.801816	0.353912	-0.45192598969758624;0.28086604205535975;-0.710927845123322;-0.5065748759271061;-0.4777950418083181;0.07199648653841598;-0.2317981046988767;-0.7103120306810824;0.6571413470575992;-0.47679772693160233;0.14445738228402819;-0.3560503647584676	-0.451926	0.280866	-0.710928	-0.506575	-0.477795			0.0719965			-0.231798	-0.710312		0.657141	-0.476798	0.144457	-0.35605
O43837_C232	O43837	Isocitrate dehydrogenase [NAD] subunit beta; mitochondrial	IDH3B	LGDGLFLQC*CEEVAELYPK	1	6	9_C[521.3074];9_C[527.3212];9_C[527.3213]	3	C	1	521.3074;527.3212;527.3213	4	5	1	nan	nan	nan	2	1	1	1	nan	nan	nan	nan	nan	nan	nan	nan	nan	nan	1	1	nan	1	1	nan	-4.32193	nan	nan	nan	-0.752449	-0.130181	-0.434383	nan	nan	nan	nan	0.280669	nan	nan	-4.321928094887363;-0.9509125804170415;-0.5539861945012938;-0.13018130664432254;-0.4343825861130797	-4.32193											-0.950913	-0.553986		-0.130181	-0.434383
Q9NTJ3_C637	Q9NTJ3	Structural maintenance of chromosomes protein 4	SMC4	LGDLGAIDEKYDVAISSCC*HALDYIVVDSIDIAQECVNFLKR	1	2	19_C[521.3074];19_C[527.3212]	2	C	1	521.3074;527.3212	1	1	1	nan	nan	nan	nan	nan	nan	1	nan	nan	nan	nan	nan	nan	nan	nan	nan	nan	nan	nan	nan	nan	nan	nan	-0.111343	nan	nan	nan	nan	nan	nan	nan	nan	nan	nan	nan	nan	nan	-0.111343	-0.111343
Q92974_C335	Q92974	Rho guanine nucleotide exchange factor 2	ARHGEF2	LGDLLISQFSGPSAEQMC*K;NFVIHRLGDLLISQFSGPSAEQMC*K	2	20	18_C[527.3212];18_C[521.3074];18_C[527.3213];24_C[527.3212];24_C[521.3074]	5	C	1	527.3212;521.3074;527.3213	7	14	2	1	2	2	3	2	2	1	1	nan	2	nan	1	1	2	1	nan	2	2	1	2	1	1	1	0.304871	0.238432	0.685621	-0.210196	0.374184	-0.0132374	0.536731	0.361861	nan	1.19409	0.321066	0.14275	0.195728	0.315175	0.560745409657027;0.048997320431531544;0.3321566371540857;0.14470693680109506;-0.158729263183988;1.529971294712919;1.431846339434657;-1.3981838814847565;-0.4372242187763064;0.5367372762835935;0.4387616546859884;0.18489955029756028;0.24297562786565138;0.42086564015115874;0.03471669710991557;-0.3379925423159051;0.12516307896857362;0.31386880799363587;0.759593417297743	0.560745	0.0489973		0.238432		-0.158729	1.52997	0.0168312	-0.437224		0.487749	0.213938	0.420866	-0.151638	0.125163	0.313869	0.759593
Q86VY4_C79	Q86VY4	Testis-specific Y-encoded-like protein 5	TSPYL5	LGEEAAC*RLPLDCGLALR;LGEEAAC*R	2	19	7_C[521.3074];7_C[527.3212];7_C[527.3213]	3	C	1	521.3074;527.3212;527.3213	7	13	2	2	2	2	1	2	2	1	1	1	1	2	3	nan	1	2	nan	nan	1	nan	1	1	2	1	-1.42721	0.273981	0.701722	0.579264	-0.0685626	0.178688	0.160357	2.20843	0.234812	1.10441	0.313159	nan	0.209584	0.00388145	-2.9888036324582115;0.13439200651984548;0.10794336741853441;0.44001801274195906;1.123579308107457;1.8417389118375473;-0.0054021877248391845;-0.0792157481024379;-0.42920841455893577;0.35782701641556036;-0.1547655229559573;1.756167911547343;-0.06856263172174473;0.32688614932672017;0.030488994629493917;-0.45084354440057994;0.7770468779376477;0.15761246418673341	-2.9888	0.134392	0.107943	0.440018	1.48266	-0.0792157		0.357827	0.800701			-0.0685626		0.326886	0.030489	0.163102	0.157612
Q86VY4_C85	Q86VY4	Testis-specific Y-encoded-like protein 5	TSPYL5	LGEEAACRLPLDC*GLALR;LPLDC*GLALR	2	13	13_C[521.3074];13_C[527.3212];5_C[527.3212];5_C[521.3074];13_C[527.3213]	5	C	1	521.3074;527.3212;527.3213	6	10	1	1	3	2	1	nan	2	1	nan	nan	1	1	1	1	2	1	nan	nan	1	nan	nan	nan	2	1	1.56451	0.0424726	1.77625	0.064417	0.266414	nan	0.968785	nan	nan	1.36593	0.0667727	nan	nan	0.612781	1.564505156244826;0.04247263841412548;2.2608919758080024;0.2340793331502101;2.833770393216327;0.10333263577526443;0.11993214416466579;0.017201592258570566;0.26641354475296125;0.7827352189884885;0.2882323041522521;1.4020868230751633	1.56451			0.0424726	2.26089	0.234079	2.83377	0.111632	0.0172016			0.266414				0.535484	1.40209
Q9P016_C118	Q9P016	Thymocyte nuclear protein 1	THYN1	LGEEAFFYHSNC*KEPGIAGLMK;AMKLGEEAFFYHSNC*KEPGIAGLMK;LGEEAFFYHSNC*K	3	27	12_C[527.3212];12_C[521.3074];15_C[521.3074];15_C[527.3213];12_C[527.3213]	5	C	1	527.3212;521.3074;527.3213	7	14	1	2	3	2	3	1	2	2	nan	1	1	3	2	2	2	2	nan	3	1	2	1	nan	2	2	0.0864249	-0.0678891	-0.332461	-0.0590943	-0.0779917	-0.0396564	0.0468842	nan	0.425149	0.584634	0.160509	0.378413	nan	0.14343	0.39698595460915936;-0.22413617493139956;-0.36851506184153204;0.2327368077094822;-0.4587114490824495;-0.23592932582864504;-1.1761507717361523;-1.8449674849460334;0.1576571129880444;0.7115693062644111;-0.10160192405044893;0.0112519993816013;0.09755328055290607;0.2937830005857721;-0.6389653382121262;0.12217631875198108;0.1903981601116892;-0.11574223061570232;-0.5144472870217202;0.42048956833926965;-0.10389759258261892;-0.03965640856358839;0.2502817899969089;-0.3593539107783905;0.0642209170905906;0.23238811947075017	0.0864249		-0.368515	0.232737	-0.458711	-0.843655	0.304984	0.0544026	-0.172591		0.122176	-0.514447	0.158296	-0.0396564		-0.0545361	0.148305
P33991_C212	P33991	DNA replication licensing factor MCM4	MCM4	LGEINVIGEPFLNVNC*EHIK;LGEINVIGEPFLNVNC*EHIKSFDKNLYR	2	22	16_C[527.3212];16_C[521.3074];16_C[527.3213]	3	C	1	527.3212;521.3074;527.3213	7	16	2	2	3	2	3	2	2	1	1	1	1	2	2	2	2	2	nan	1	1	1	1	1	1	1	-1.33223	-0.130912	0.240786	-0.138527	-1.05318	-0.982014	0.296967	0.37985	0.297318	0.334134	0.0845675	0.604353	0.197681	0.164677	-1.6008264324711758;-1.0636370373564883;-0.3411471814624792;0.07932363884578572;0.406926973643706;0.8041641153444476;0.1301476819284983;0.20445557092370317;-0.07734151128982963;-0.023636707057703807;-0.0986099990183708;-0.05884815676984638;-0.24724166666388347;-0.1494094793566597;-1.388297006593442;-0.3555129906436744;-1.415728996664088;-0.8422323162034776;-1.1217949893702086;0.1805231789893268;0.4134109659296404	-1.60083	-1.06364	-0.341147	0.0793236	0.605546	0.167302	-0.0504891	-0.0787291	-0.198326		-1.3883	-0.355513	-1.41573	-0.842232	-1.12179	0.180523	0.413411
Q08378_C769	Q08378	Golgin subfamily A member 3	GOLGA3	LGELQGEAASREDTIC*LLQNEK;EDTIC*LLQNEK;LGELQGEAASREDTIC*LLQNEKIILEAALQAAK	3	19	16_C[527.3212];16_C[521.3074];5_C[527.3212];5_C[521.3074];16_C[527.3213]	5	C	1	527.3212;521.3074;527.3213	7	13	2	1	3	2	2	1	2	1	3	1	nan	1	1	1	2	1	nan	2	nan	2	nan	1	1	1	0.425386	-0.193308	0.29745	-0.129651	1.43995	0.0423673	0.167424	0.44505	nan	0.354967	0.585368	0.38895	nan	0.563257	0.7400841877556513;-0.4689531877387931;1.8439787315076526;0.11068800054237812;-0.19330820736055293;0.7027184604203554;0.14791928349362068;0.04171228448665206;0.10713165241380482;0.4614015070345446;-0.5435687432355616;1.3138365704839212;1.0160010481123727;1.0601313780463912;2.3698230904889868;0.04236726178049951;-0.23085930171251376;0.565706422534737	0.740084	0.110688	-0.193308		0.702718	0.147919	0.0417123	0.284267	-0.543569		1.16492		1.71498		0.0423673	-0.230859	0.565706
Q9BTZ2_C256	Q9BTZ2	Dehydrogenase/reductase SDR family member 4	DHRS4	LGEPEDCAGIVSFLC*SEDASYITGETVVVGGGTPSRL;RLGEPEDCAGIVSFLC*SEDASYITGETVVVGGGTPSRL	2	15	15_C[521.3074];15_C[527.3212];16_C[527.3212];16_C[521.3074];15_C[527.3213];16_C[527.3213]	6	C	1	521.3074;527.3212;527.3213	7	10	2	2	2	1	1	1	1	2	1	1	1	2	nan	2	1	nan	nan	nan	1	nan	nan	1	nan	2	0.0201734	0.0444152	0.554813	0.416337	0.11806	0.509619	0.339479	0.0869803	0.154876	0.440242	nan	nan	nan	nan	-0.3898894864380178;0.5532450341919285;-0.04133091491145138;-0.0650987800944392;0.15392925102058513;0.2754421008461735;0.21158742056489163;1.1991636919505422;0.53305853032885;0.4163370166776911;0.1180600942495605;0.5096188158087159;0.3126929873991229;0.36626591123888486	0.0816778	-0.0413309	-0.0650988	0.153929	0.243515		0.866111	0.416337				0.11806			0.509619		0.339479
P49321_C568	P49321	Nuclear autoantigenic sperm protein	NASP	LGEVSVESENYVQAVEEFQSC*LNLQEQYLEAHDR	1	7	21_C[521.3074];21_C[527.3212];21_C[527.3213]	3	C	1	521.3074;527.3212;527.3213	3	6	2	nan	nan	1	3	nan	nan	1	1	nan	nan	nan	nan	nan	1	nan	nan	1	1	1	nan	nan	nan	nan	-1.8348	nan	nan	-0.0269915	0.279549	nan	nan	0.84774	nan	nan	nan	0.0880729	nan	nan	-1.2353594965435881;-2.434245589441473;-0.0269914758334159;0.2675123839499115;0.19811406613019933;0.3730217270442867	-1.23536	-2.43425						-0.0269915			0.267512	0.198114	0.373022
P25398_C92	P25398	40S ribosomal protein S12	RPS12	LGEWVGLC*K;LGEWVGLC*KIDR;KLGEWVGLC*K	3	37	8_C[521.3074];8_C[527.3212];8_C[527.3213];9_C[521.3074];9_C[527.3213];9_C[527.3212]	6	C	1	521.3074;527.3212;527.3213	7	17	2	2	3	3	3	2	2	2	2	2	1	2	3	2	2	3	1	3	2	3	2	1	3	2	-0.352341	-0.0516068	0.238225	-0.3041	0.251443	0.198249	-0.0132647	0.182276	0.0344991	0.159737	0.390126	0.200189	0.124727	0.359541	-0.5515673107531157;-0.4108922575990279;-0.0953519657211487;-0.35155299406953855;-0.056450591902123;-0.09555206542133529;-0.027212195624084924;0.15329503321774932;0.6256123135927409;0.07115904790046726;0.030721012176938522;0.0741824674284553;0.021241961713350892;0.48688521517483335;-0.27359503452678685;-0.03258752672550193;-0.800685161300762;-0.7471568803788284;-0.5226473628113433;-0.012050622140626169;0.5121777887767673;0.4009643626825371;0.3098861092965094;-0.18795140370177577;0.23597637005213654;0.35369847822681666;0.26157172609001084;0.32935236812716295;0.2609519708801485;0.3119368833490331;0.11005376311525775;-0.2674983038658186;-0.29039068774850835;-0.18828106528489388;0.0967415305747802;0.3851963712344791	-0.48123	-0.223452	-0.0760013	-0.0272122	0.389454	0.071159	0.254064	-0.153091	-0.747157	-0.0120506	0.400964	0.0240125	0.329352	0.286444	0.110054	-0.267498	0.240969
Q14566_C721	Q14566	DNA replication licensing factor MCM6	MCM6	LGFSEYC*R	1	11	7_C[521.3074];7_C[527.3212];7_C[527.3213]	3	C	1	521.3074;527.3212;527.3213	5	10	1	nan	3	2	2	nan	2	1	nan	nan	nan	1	1	1	1	1	nan	1	nan	1	nan	nan	1	1	-0.246101	nan	-0.185948	-0.381426	0.243857	nan	0.0852682	nan	nan	0.0772797	0.0203488	0.0904584	nan	0.0414514	-0.2461012144806177;-0.1390373233464546;-0.27514291847209177;-0.14366366912114403;-0.36703740801700335;-0.39581498670103754;0.30782116200341797;0.17989360437672355;0.05595758741956804;0.11457876493854194	-0.246101				-0.139037	-0.275143	-0.143664	-0.367037	-0.395815		0.307821		0.179894			0.0559576	0.114579
P60981_C163	P60981	Destrin	DSTN	LGGSLIVAFEGC*PV;ACIAEKLGGSLIVAFEGC*PV	2	28	12_C[527.3212];12_C[521.3074];18_C[527.3212];18_C[521.3074];18_C[527.3213];12_C[527.3213]	6	C	1	527.3212;521.3074;527.3213	7	16	2	2	3	2	3	2	2	1	2	2	2	2	2	2	2	1	nan	1	2	1	1	2	2	2	-0.378807	-0.0815471	0.748018	-0.1282	0.544671	-0.117896	0.528037	0.0339412	0.374386	0.759908	0.259188	0.548556	0.212066	0.0834633	-0.40280749522583315;-0.38521535590034234;-0.3243995307971421;-0.2833360430744907;-0.40921993606524726;0.3401828889169619;0.026184518172098766;1.322532109084131;1.454780956932038;-0.19936596810823576;0.016212619401698533;0.9345955920908706;0.959353750326608;0.05279405781767624;0.05735385853923936;-0.3114734052807448;0.9432585696422278;0.16662773038198192;-0.3285385605097728;0.7717092402923325;0.03205766940921884;-0.5335778337409807;-0.00212097146892494;0.7773235500223842;0.1607146330573736;0.7769855553234618;0.3971225673109911	-0.402807	-0.354807	-0.346278	0.183184	1.38866	-0.0915767	0.946975	0.055074	-0.311473		0.943259	-0.0809554	0.771709	0.0320577	-0.267849	0.469019	0.587054
P00390_C102	P00390	Glutathione reductase; mitochondrial	GSR	LGGTC*VNVGCVPK;AAVVESHKLGGTC*VNVGCVPK	2	15	5_C[527.3212];5_C[521.3074];13_C[527.3213];13_C[521.3074];5_C[527.3213];13_C[527.3212]	6	C	1	527.3212;521.3074;527.3213	6	11	2	1	2	nan	3	2	1	1	1	nan	1	2	nan	2	nan	nan	nan	1	2	1	1	1	1	nan	-2.53883	-1.94436	-2.05374	nan	-2.72659	-0.705316	-1.19615	0.17259	nan	1.09997	nan	0.147869	1.92101	nan	-2.4167902642125263;-2.660869972965632;-1.9443643941584225;-3.091559702376235;-2.5715067057415237;-1.5974269409783641;-0.9544636176864075;-2.607006991023722;-3.025397971095411;-2.3362663391100096;-2.8919284919955897;-2.0636780157885997;0.653045571583261;-1.19614715736897	-2.41679	-2.66087		-1.94436	-2.83153		-1.27595				-2.60701	-2.68083	-2.89193	-2.06368	0.653046	-1.19615
Q9P2N5_C776	Q9P2N5	RNA-binding protein 27	RBM27	LGHAGGNQSDASHLLNQSGGAGEDC*QIFSTPGHPK	1	14	25_C[521.3074];25_C[527.3212];25_C[527.3213]	3	C	1	521.3074;527.3212;527.3213	6	13	2	2	3	2	3	nan	1	1	1	1	1	1	1	1	1	1	nan	1	1	1	nan	nan	1	nan	-0.206475	0.107709	2.3065	-0.0315014	0.863271	nan	-0.133339	0.0743997	0.0853124	2.42117	0.591571	0.563241	nan	nan	-0.15386633316540602;-0.25908336017081657;0.04738389264452308;0.16803378771983934;5.042877707338444;0.4420857156296281;1.4345507319623227;0.38680240190159804;-0.44980515970068985;1.3039886101561113;0.22870685616252834;1.0571171844255933;-0.13333928690714295	-0.153866	-0.259083	0.0473839	0.168034	5.04288	0.442086	1.43455	0.386802	-0.449805		1.30399	0.228707	1.05712			-0.133339
P49903_C71	P49903	Selenide; water dikinase 1	SEPHS1	LGIGMDTC*VIPLR;LGIGMDTC*VIPLRHGGLSLVQTTDYIYPIVDDPYMMGR	2	11	8_C[521.3074];8_C[527.3212];8_C[527.3213]	3	C	1	521.3074;527.3212;527.3213	6	10	1	1	2	nan	2	2	2	1	nan	1	nan	1	1	nan	nan	nan	nan	1	nan	1	1	1	1	1	-0.696007	-0.245875	-0.0999254	nan	0.171086	0.269504	0.0602836	nan	nan	0.149956	nan	0.306197	0.0541565	0.208793	-0.6960070713133756;-0.2458746204634285;-0.2059600034358656;0.006109284836033472;0.3876003432637;-0.04542746282492336;0.23120960603203836;0.30779851492161786;-0.08735548507501875;0.20792259614365405	-0.696007		-0.245875		-0.20596	0.00610928					0.3876		-0.0454275	0.23121	0.307799	-0.0873555	0.207923
P53582_C36_C40	P53582	Methionine aminopeptidase 1	METAP1	LGIQGSYFC*SQEC*FKGSWATHK;LGIQGSYFC*SQEC*FK	2	28	13_C[521.3074];9_C[527.3212];9_C[521.3074];13_C[527.3212];13_C[527.3213];9_C[527.3213]	6	C	1	521.3074;527.3212;527.3213	7	13	2	2	1	2	2	2	2	1	1	1	1	1	nan	nan	1	1	nan	1	1	nan	1	1	1	1	-0.0977689	0.43961	1.91934	-0.130532	0.102859	0.200839	0.229049	0.0413005	0.361523	nan	0.419902	0.0188275	0.138487	0.159148	-0.1269727544440397;-0.06856497631630272;0.6952456050035754;0.18397499348031787;1.919340002418358;0.1663830120841939;-0.42744756104240383;0.08954617069949446;0.11617228320903614;0.10291376582988743;0.2987636210328288;0.11651466700469726;0.3415839723811972	-0.126973	-0.068565	0.695246	0.183975	1.91934			0.166383	-0.427448		0.0895462	0.116172		0.102914	0.298764	0.116515	0.341584
O43264_C650	O43264	Centromere/kinetochore protein zw10 homolog	ZW10	LGIVWQDVLPVNIYC*K	1	13	15_C[521.3074];15_C[527.3212];15_C[527.3213]	3	C	1	521.3074;527.3212;527.3213	7	12	1	2	2	2	3	1	1	1	nan	1	1	1	1	nan	1	1	nan	1	1	1	nan	1	1	nan	-0.298653	0.0497172	0.501688	-0.284127	1.30118	0.104032	0.407568	nan	0.0973356	0.809974	0.381845	1.80374	nan	nan	-0.2986529221986654;-0.019109446671586573;0.1185438197731151;1.0744261843200407;-0.07104968169826589;-0.014122285621444646;-0.5541320171684144;0.8572919511337438;-0.23916698099937753;3.2854228213547514;0.104031762352639;0.40756846901154664	-0.298653		-0.0191094	0.118544	1.07443	-0.0710497		-0.0141223	-0.554132		0.857292	-0.239167	3.28542		0.104032	0.407568
Q12888_C896	Q12888	TP53-binding protein 1	TP53BP1	LGKPSAHASQSFC*ESSSETPFHFTLPK	1	9	13_C[521.3074];13_C[527.3212];13_C[527.3213]	3	C	1	521.3074;527.3212;527.3213	5	8	2	2	nan	1	2	1	nan	1	1	1	1	nan	nan	nan	nan	1	nan	nan	1	1	1	nan	nan	nan	-0.308831	1.16583	nan	-0.388081	0.494885	0.601679	nan	0.279194	0.449676	nan	nan	1.41214	nan	nan	-0.5062516619999164;-0.11141113447236663;0.8478649133871157;1.483803110061892;-0.3880813036123336;-0.5036506319912687;1.4934201152752518;0.6016789905773854	-0.506252	-0.111411	0.847865	1.4838					-0.388081			-0.503651	1.49342	0.601679
Q8IW35_C34	Q8IW35	Centrosomal protein of 97 kDa	CEP97	LGPNLPC*EADIHTLILDKNQIIKLENLEK;LGPNLPC*EADIHTLILDKNQIIK	2	5	7_C[521.3074];7_C[527.3212]	2	C	1	521.3074;527.3212	3	4	1	nan	nan	nan	2	1	nan	1	nan	nan	nan	nan	nan	nan	nan	nan	nan	1	nan	1	nan	1	nan	nan	-0.559294	nan	nan	nan	1.47451	0.161378	nan	nan	nan	nan	nan	0.109946	nan	nan	-0.5592937752318408;1.5522491624023869;1.3967616779851093;0.16137810868350774	-0.559294										1.55225		1.39676		0.161378
P04040_C377	P04040	Catalase	CAT	LGPNYLHIPVNC*PYR	1	17	12_C[527.3212];12_C[521.3074];12_C[527.3213]	3	C	1	527.3212;521.3074;527.3213	7	16	2	2	3	2	3	2	2	1	1	1	1	1	1	1	1	1	nan	1	1	1	1	1	1	1	-0.0918115	0.262023	0.570145	0.493433	0.749516	0.142702	0.566073	0.146541	0.188129	0.54663	0.404381	0.0438132	0.0972894	0.112595	-0.19543193630427863;0.011808964645820017;0.1289961302508155;0.39505082925152757;1.0953014677328803;0.004314499937687233;0.6108193958142554;0.7793733044871074;0.20749175397103792;0.7016649607617482;0.7876648658124632;0.7592186261701951;0.21149597605543852;0.07390804454204275;0.48645622596028165;0.6456896108622259	-0.195432	0.011809	0.128996	0.395051	1.0953	0.0043145	0.610819	0.779373	0.207492		0.701665	0.787665	0.759219	0.211496	0.073908	0.486456	0.64569
Q8N201_C1633	Q8N201	Integrator complex subunit 1	INTS1	LGPSSGLLVDWLEMLDPEVVSSC*PDLQLR	1	6	23_C[521.3074];23_C[527.3212]	2	C	1	521.3074;527.3212	3	5	2	2	nan	nan	nan	1	nan	1	1	1	1	nan	nan	nan	nan	nan	nan	nan	nan	nan	1	nan	nan	nan	-0.352704	0.481341	nan	nan	nan	0.152963	nan	0.0456017	0.531826	nan	nan	nan	nan	nan	-0.3204586927480596;-0.38494920722684417;0.10528303784533584;0.8573981764772768;0.1529625063475242	-0.320459	-0.384949	0.105283	0.857398										0.152963
Q13045_C808	Q13045	Protein flightless-1 homolog	FLII	LGQELC*GMLHRPR	1	3	6_C[521.3074];6_C[527.3212]	2	C	1	521.3074;527.3212	2	2	1	nan	nan	nan	1	nan	nan	1	nan	nan	nan	nan	nan	nan	nan	nan	nan	nan	nan	1	nan	nan	nan	nan	0.189537	nan	nan	nan	0.61591	nan	nan	nan	nan	nan	nan	nan	nan	nan	0.1895369940777039;0.6159104431670557	0.189537												0.61591
Q9Y6A5_C459	Q9Y6A5	Transforming acidic coiled-coil-containing protein 3	TACC3	LGQPAAEQLHAGPATEEPGPC*LSQQLHSASAEDTPVVQLAAETPTAESK	1	15	21_C[521.3074];21_C[527.3212];21_C[527.3213]	3	C	1	521.3074;527.3212;527.3213	7	14	2	2	2	2	3	1	2	1	1	1	1	1	1	nan	1	1	nan	1	1	1	nan	1	1	1	-0.223133	0.214488	1.30461	-0.383686	1.52711	0.311281	0.639735	0.050043	0.279792	1.04621	1.11376	0.957262	nan	0.68892	-0.1877468848414024;-0.2585184390995439;0.016645087505284505;0.4123304985396482;2.0443977309514496;0.5648320466299963;0.40386515216444446;-1.171236214186175;2.220676901539186;0.43495826932482284;1.9256955022548043;0.3112811637042372;0.15259493631561935;1.1268749021980842	-0.187747	-0.258518	0.0166451	0.41233	2.0444	0.564832		0.403865	-1.17124		2.22068	0.434958	1.9257		0.311281	0.152595	1.12687
P22681_C659	P22681	E3 ubiquitin-protein ligase CBL	CBL	LGSTFSLDTSMSMNSSPLVGPEC*DHPK	1	13	23_C[521.3074];23_C[527.3212];23_C[527.3213]	3	C	1	521.3074;527.3212;527.3213	7	12	1	2	2	2	1	2	2	1	nan	1	1	1	1	nan	1	1	nan	1	nan	nan	1	1	1	1	-0.204904	0.0490056	1.91572	-0.204059	1.84474	0.119516	0.512159	nan	0.080832	2.12108	0.514433	nan	0.162346	0.424863	-0.20490421017352872;-0.008151222296824846;0.10616242375934896;3.4155496586849123;0.41588499578526406;0.15970060442978856;-0.5678180108564911;1.8447408136576493;0.004719915391447234;0.23431181115541008;0.21173519228105694;0.8125827526362119	-0.204904		-0.00815122	0.106162	3.41555	0.415885		0.159701	-0.567818		1.84474			0.00471992	0.234312	0.211735	0.812583
P20073_C363	P20073	Annexin A7	ANXA7	LGTDESC*FNMILATR;LYQAGEGRLGTDESC*FNMILATR	2	20	7_C[521.3074];7_C[527.3212];7_C[527.3213];15_C[521.3074];15_C[527.3213];15_C[527.3212]	6	C	1	521.3074;527.3212;527.3213	7	14	1	2	2	2	3	2	2	1	nan	1	1	nan	2	2	1	2	nan	1	2	1	1	1	2	1	-0.305809	-1.26134	0.0680036	-0.264264	-0.727527	-1.37376	0.38045	nan	0.405354	0.211839	0.272165	0.147666	0.631348	0.0163074	-0.3058091986689234;-1.5479670648697215;-0.9747095181305548;0.024284616630800605;-0.18786246186077588;0.46150742481099305;-0.025914998054381154;-0.07181400445494805;-0.45745091113358516;-0.4559760713157262;-0.8863214130537259;-0.852063331618129;-0.3366126959044259;-0.701921066291656;-0.9273310668706551;-1.8201920250941035;0.5887996005505575;0.19516191119944698;0.36891856986284477	-0.305809		-1.54797	-0.97471		-0.0817889	0.217796	-0.071814	-0.456713		-0.886321	-0.594338	-0.701921	-0.927331	-1.82019	0.391981	0.368919
Q99439_C240	Q99439	Calponin-2	CNN2	LGTDKC*DNSSMSLQMGYTQGANQSGQVFGLGR;HIYDTKLGTDKC*DNSSMSLQMGYTQGANQSGQVFGLGR	2	37	6_C[521.3074];6_C[527.3212];12_C[527.3212];12_C[521.3074];6_C[527.3213];12_C[527.3213]	6	C	1	521.3074;527.3212;527.3213	7	17	2	2	3	3	3	2	2	2	2	2	2	2	3	2	3	3	1	1	2	1	3	2	3	2	0.0534794	0.135737	1.26953	-0.102922	0.940277	0.290419	0.593304	0.0793022	0.0251799	0.967937	0.306632	0.771945	0.236053	0.307118	-0.10631500349669741;0.32542404666320307;0.027266696248638856;-0.03245814955005427;0.08471935695534258;0.1511450920868993;0.14868291266385347;0.15840105260652804;2.0953379282201796;2.318474134298981;0.27368307205091696;0.14323906604169057;0.5021186909005743;1.419200132717754;1.2368305012075702;0.245059832562907;0.05978797284238359;0.8356793598422457;-0.29644383209205705;-0.45951866833270394;-0.3335199285485739;-0.22030649061739968;1.2602164271629623;0.17017951331451664;-0.050576301806971286;1.5008126672223887;0.47757139965455964;0.06851071796647555;0.12350447855208688;0.25216703510649496;0.6625006210380581;0.5206381017039697;0.17581752788655713;0.3761386343929162;0.9757513402381027;0.6451877469685652	0.109555	-0.00259573	0.117932	0.153542	2.20691	0.273683	1.32802	0.24506	-0.33352	-0.220306	1.26022	0.0598016	1.50081	0.123504	0.457334	0.376139	0.81047
Q99575_C706	Q99575	Ribonucleases P/MRP protein subunit POP1	POP1	LGTLAPFCC*PWEQLTQDWESR	1	15	9_C[527.3212];9_C[521.3074];9_C[527.3213]	3	C	1	527.3212;521.3074;527.3213	7	14	2	2	2	2	2	2	2	1	1	1	1	1	nan	1	1	1	nan	1	nan	1	1	1	1	1	-0.34503	0.101099	2.17382	0.130448	1.08913	0.165484	0.259832	0.0875496	0.193426	1.69272	0.226616	0.374065	0.0497568	0.151651	-0.40693651364090944;-0.28312267354432713;-0.03567411663968407;0.2378717908098676;3.370751118997287;0.9768866793520739;0.2906896540702995;-0.029793766916291146;1.3536299706066697;0.824622014194014;0.13030032375634612;0.20066711447685512;0.15259849489195232;0.3670658214814273	-0.406937	-0.283123	-0.0356741	0.237872	3.37075		0.976887	0.29069	-0.0297938		1.35363		0.824622	0.1303	0.200667	0.152598	0.367066
Q99575_C705	Q99575	Ribonucleases P/MRP protein subunit POP1	POP1	LGTLAPFC*CPWEQLTQDWESR	1	17	8_C[521.3074];8_C[527.3212];8_C[527.3213]	3	C	1	521.3074;527.3212;527.3213	7	16	2	2	3	2	3	2	2	1	1	1	1	1	1	1	1	1	nan	1	1	1	1	1	1	1	-2.30253	-2.04203	-1.00823	2.14607	0.606392	0.165484	-2.08466	2.85587	3.22427	2.89775	3.07713	0.466562	0.0497568	3.16397	-4.321928094887363;-0.28312267354432713;-4.321928094887363;0.2378717908098676;-4.321928094887363;0.24675668748658072;1.0504784213740193;4.321928094887363;-0.029793766916291146;0.9238463822420426;0.0707063307937662;0.824622014194014;0.13030032375634612;0.20066711447685512;0.15259849489195232;-4.321928094887363	-4.32193	-0.283123	-4.32193	0.237872	-4.32193	0.246757	1.05048	4.32193	-0.0297938		0.923846	0.0707063	0.824622	0.1303	0.200667	0.152598	-4.32193
Q9BZL6_C217	Q9BZL6	Serine/threonine-protein kinase D2	PRKD2	LGTSESLPC*TAEELSR	1	17	9_C[527.3212];9_C[521.3074];9_C[527.3213]	3	C	1	527.3212;521.3074;527.3213	7	16	2	2	3	3	3	1	2	1	1	1	1	1	1	1	1	1	1	1	1	1	nan	1	1	1	-0.212667	-0.0119623	1.43704	-0.149368	1.26146	0.0562798	0.538595	0.288128	0.0612579	1.21817	0.31532	0.73294	nan	0.432958	-0.4164047210664197;-0.00893017756721852;-0.05527819976282292;0.031353567122838995;2.3841932582334624;0.06285002414599267;1.8640866540581176;0.0171830682177429;-0.5130395590387944;0.047752811480610106;1.7835310388733374;0.42354797609014155;1.5772865958746998;0.056279827959078564;0.23244786315333524;0.8447430161774414	-0.416405	-0.00893018	-0.0552782	0.0313536	2.38419	0.06285	1.86409	0.0171831	-0.51304	0.0477528	1.78353	0.423548	1.57729		0.0562798	0.232448	0.844743
P46013_C475	P46013	Proliferation marker protein Ki-67	MKI67	LGTTAGQMC*SGLPGLSSVDINNFGDSINESEGIPLKR;LGTTAGQMC*SGLPGLSSVDINNFGDSINESEGIPLK	2	12	9_C[527.3212];9_C[521.3074];9_C[527.3213]	3	C	1	527.3212;521.3074;527.3213	6	10	2	2	1	1	2	2	nan	1	2	1	1	1	nan	nan	nan	1	nan	1	1	nan	1	1	nan	nan	0.330642	0.0938842	4.4662	-0.380726	-0.0792806	0.545379	nan	0.372194	0.103884	nan	nan	1.83105	0.0909178	nan	0.5938231835890454;0.5162582546647819;-0.38133523544927656;0.16734111469010718;0.02042726389003225;4.4661988431693125;-0.3807255942055085;1.2154678271187196;-1.3740290217191389;0.6096677501320888;0.4810906294011878	0.593823	0.0674615	0.167341	0.0204273	4.4662				-0.380726		1.21547	-1.37403		0.609668	0.481091
Q9NR30_C682	Q9NR30	Nucleolar RNA helicase 2	DDX21	LGVC*FDVPTASVTEIQEK;LGVC*FDVPTASVTEIQEKWHDSR	2	15	4_C[527.3212];4_C[521.3074];4_C[527.3213]	3	C	1	527.3212;521.3074;527.3213	7	12	2	1	1	2	3	1	2	1	1	1	nan	1	nan	nan	1	1	nan	1	2	1	nan	1	1	2	-0.557093	0.526627	-1.16673	-0.662219	-0.266932	-0.166929	0.00510853	1.21111	nan	nan	0.647637	0.340656	nan	0.498925	-1.4134799482299714;0.29929397439342276;0.5266269880233763;-1.1667288502164233;-0.20427035074367728;-1.120167843222109;-0.5869167727421942;-0.3543649831870202;-0.2557660472310528;0.09118629232592633;-0.1669286732047692;-0.34768498642051215;0.015341713796992071;0.7004623667554881	-1.41348	0.299294	0.526627		-1.16673			-0.20427	-1.12017		-0.586917	-0.305066	0.0911863		-0.166929	-0.347685	0.357902
P19367_C375	P19367	Hexokinase-1	HK1	LGVEPSDDDCVSVQHVC*TIVSFR	1	3	17_C[521.3074];17_C[527.3212]	2	C	1	521.3074;527.3212	2	2	1	1	nan	nan	nan	nan	nan	1	nan	1	nan	nan	nan	nan	nan	nan	nan	nan	nan	nan	nan	nan	nan	nan	0.302088	1.13235	nan	nan	nan	nan	nan	nan	nan	nan	nan	nan	nan	nan	0.30208803839800624;1.1323451836397525	0.302088		1.13235
P00338_C185	P00338	L-lactate dehydrogenase A chain	LDHA	LGVHPLSC*HGWVLGEHGDSSVPVWSGMNVAGVSLK	1	29	8_C[521.3074];8_C[527.3212];8_C[527.3213]	3	C	1	521.3074;527.3212;527.3213	7	16	2	2	3	2	3	2	2	2	2	2	2	2	1	2	1	2	nan	2	1	2	2	2	1	2	-0.36254	-0.0295472	-0.201628	-0.130062	-0.0814165	0.0102548	0.0634145	0.192005	0.143466	0.476188	0.247739	0.226778	0.313235	0.287326	-0.22027421639057926;-0.23327063081947394;-0.44498475291331624;-0.5516313382166583;-0.061516607268296275;-0.2004697504361993;0.24120089468846234;-0.097403338552572;-0.23296357477416982;-1.2681297456655531;0.1006062007708461;0.1570073203171452;-0.06689271558504736;0.045116390741086206;-0.21692403281052702;-0.3935553635484869;0.08547359380728989;0.03849472222400249;-0.34286770494847413;0.1926036842954338;-0.11933581615731799;-0.33498568821289093;-0.08748531203356281;0.24317873463796424;0.22031160207341755;-0.13975554451703998;0.18742079382508045;0.34574822157616053	-0.226772	-0.498308	-0.130993	0.0718988	-0.750547	0.100606	0.0450573	0.0451164	-0.30524		0.0619842	-0.342868	0.0366339	-0.211236	0.231745	-0.139756	0.266585
P61158_C34	P61158	Actin-related protein 3	ACTR3	LGYAGNTEPQFIIPSC*IAIK;LGYAGNTEPQFIIPSC*IAIKESAK	2	9	16_C[527.3212];16_C[521.3074];16_C[527.3213]	3	C	1	527.3212;521.3074;527.3213	4	8	2	2	2	nan	2	nan	nan	1	1	1	1	1	nan	1	nan	nan	nan	1	nan	1	nan	nan	nan	nan	-0.771565	-0.127073	-0.404962	nan	-0.059545	nan	nan	0.0676132	0.177945	0.448056	nan	0.157735	nan	nan	-0.7237557311262661;-0.8193752601382047;-0.25289954972847756;-0.001247155148644389;-0.7217860836307401;-0.08813882691910196;0.05199085097103219;-0.1710808222645639	-0.723756	-0.819375	-0.2529	-0.00124716	-0.721786		-0.0881388				0.0519909		-0.171081
Q92973_C790	Q92973	Transportin-1	TNPO1	LGYVC*PQEVAPMLQQFIRPWCTSLR	1	13	5_C[527.3212];5_C[521.3074];5_C[527.3213]	3	C	1	527.3212;521.3074;527.3213	6	12	1	nan	3	2	3	1	2	1	nan	nan	nan	1	1	1	1	1	nan	1	1	1	nan	1	1	1	0.826407	nan	0.511062	-0.0366044	-0.206691	0.140819	0.152548	nan	nan	0.1992	0.192862	0.916148	nan	0.322694	0.8264070878938281;0.6737522487995525;0.2888994375894501;0.5705335892653737;0.09976964270716157;-0.17297853643567132;0.627344180572704;-1.1872831027521746;-0.060135396971292464;0.1408193195520538;-0.07563128271382245;0.3807267253102486	0.826407				0.673752	0.288899	0.570534	0.0997696	-0.172979		0.627344	-1.18728	-0.0601354		0.140819	-0.0756313	0.380727
Q92973_C806	Q92973	Transportin-1	TNPO1	LGYVCPQEVAPMLQQFIRPWC*TSLR	1	16	21_C[521.3074];21_C[527.3212];21_C[527.3213]	3	C	1	521.3074;527.3212;527.3213	7	15	2	2	3	2	3	1	2	1	1	1	1	1	1	1	1	1	nan	1	1	1	nan	1	1	1	-0.163294	0.347336	0.525126	0.0602241	0.301345	0.263565	0.436164	0.815032	0.531378	0.412625	0.498956	0.11599	nan	0.267816	0.4130208407440412;-0.7396080323144407;-0.028404964543654248;0.723077715239899;0.8706501178755628;0.0682531312359974;0.6364756050051585;0.41303918240073934;-0.29259104812088765;0.3769381296719109;0.3592987602803522;0.16779864689585303;0.26356450228274275;0.24678958964423747;0.6255388532351516	0.413021	-0.739608	-0.028405	0.723078	0.87065	0.0682531	0.636476	0.413039	-0.292591		0.376938	0.359299	0.167799		0.263565	0.24679	0.625539
Q8NDX1_C988	Q8NDX1	PH and SEC7 domain-containing protein 4	PSD4	LHC*PSDALDLWEEQLGR	1	15	3_C[527.3212];3_C[521.3074];3_C[527.3213]	3	C	1	527.3212;521.3074;527.3213	7	14	2	2	3	2	2	1	2	1	1	1	1	1	1	1	1	1	nan	nan	1	1	1	nan	1	1	-0.162632	0.10841	0.669083	-0.00717432	0.218971	0.250432	0.13406	0.0318156	0.152045	0.48436	0.342256	0.0904247	nan	0.406316	-0.1401354948361213;-0.1851294891413238;0.21592234485448336;0.0008976421066237514;0.9950174958407003;0.11250552672289404;0.8997274444661669;0.23483716117465592;-0.24918579800518859;0.1550314338356257;0.2829112425352597;0.2504315788592449;-0.15324882372902268;0.4213693996179645	-0.140135	-0.185129	0.215922	0.000897642	0.995017	0.112506	0.899727	0.234837	-0.249186			0.155031	0.282911	0.250432		-0.153249	0.421369
O00429_C470	O00429	Dynamin-1-like protein	DNM1L	LHDAIVEVVTC*LLR	1	12	11_C[527.3212];11_C[521.3074];11_C[527.3213]	3	C	1	527.3212;521.3074;527.3213	7	11	2	2	1	1	2	2	1	1	1	1	1	1	nan	nan	nan	1	nan	1	nan	1	1	1	nan	1	-0.507	0.00461476	1.76741	-1.05623	0.702489	0.195869	0.81053	0.211252	0.267411	nan	nan	0.148812	0.26213	nan	-0.357622793338954;-0.6563779388097556;-0.18447343849006684;0.19370296373357995;1.7674147480669586;-1.0562286617364445;0.8077141736511144;0.597262855770616;0.010514788715675733;0.3812226431943083;0.8105302541260073	-0.357623	-0.656378	-0.184473	0.193703	1.76741				-1.05623		0.807714		0.597263	0.0105148	0.381223		0.81053
Q9BPW8_C106	Q9BPW8	Protein NipSnap homolog 1	NIPSNAP1	LHLDEDYPC*SLVGNWNTWYGEQDQAVHLWR	1	15	9_C[527.3212];9_C[521.3074];9_C[527.3213]	3	C	1	527.3212;521.3074;527.3213	7	14	2	2	3	2	2	1	2	1	1	1	1	1	1	1	1	1	nan	1	1	nan	nan	1	1	1	-0.219589	0.121872	0.174523	0.418369	-0.206268	1.94634	0.134854	0.147231	0.301245	0.293216	0.266591	0.23702	nan	0.173824	-0.32369768007649813;-0.11548101200197697;-0.09114079111343514;0.3348846203315424;-0.1600396423866265;0.29679355034354155;0.3868163218048411;0.6068771456077182;0.22986040773984617;-0.03866944275407;-0.37386685550109305;1.9463436513220898;0.011941495587160766;0.25776562449670676	-0.323698	-0.115481	-0.0911408	0.334885	-0.16004	0.296794	0.386816	0.606877	0.22986		-0.0386694	-0.373867			1.94634	0.0119415	0.257766
P41229_C1551	P41229	Lysine-specific demethylase 5C	KDM5C	LHLPC*PQQPPQQQL	1	12	5_C[527.3212];5_C[521.3074];5_C[527.3213]	3	C	1	527.3212;521.3074;527.3213	7	11	1	2	2	1	1	2	2	1	nan	1	1	1	1	nan	nan	1	nan	nan	1	nan	1	1	1	1	-0.169841	0.157185	0.889486	-0.393191	0.812074	0.162558	0.642084	nan	0.239189	1.02366	nan	nan	0.24187	0.370646	-0.16984140954684349;-0.011947091003169982;0.326317562257978;1.613323320799521;0.16564937466519863;-0.3931907731217304;0.8120737709219134;-0.008469850125750975;0.3335854593289396;0.37999779305398157;0.9041700641758288	-0.169841		-0.0119471	0.326318	1.61332	0.165649			-0.393191			0.812074		-0.00846985	0.333585	0.379998	0.90417
Q86W42_C35	Q86W42	THO complex subunit 6 homolog	THOC6	LHMTIFSQSVSPC*GK;AVPLAVPLGQTEVFQALQRLHMTIFSQSVSPC*GK	2	6	13_C[527.3212];32_C[527.3213];32_C[521.3074];13_C[521.3074];13_C[527.3213]	5	C	1	527.3212;527.3213;521.3074	4	5	1	nan	1	nan	2	nan	1	1	nan	nan	nan	nan	nan	1	nan	nan	nan	1	nan	1	nan	nan	nan	1	4.32193	nan	2.41906	nan	-4.85341	nan	0.260759	nan	nan	nan	nan	0.0475162	nan	nan	4.321928094887363;2.4190626363502177;-4.8870069737471855;-4.8198088575445235;0.2607590591782254	4.32193						2.41906				-4.88701		-4.81981				0.260759
Q8NFF5_C236	Q8NFF5	FAD synthase	FLAD1	LHYGTDPC*TGQPFRFPLVSVR	1	16	8_C[521.3074];8_C[527.3212];8_C[527.3213]	3	C	1	521.3074;527.3212;527.3213	7	15	2	2	3	2	2	2	2	1	1	1	1	1	1	1	1	1	nan	1	1	nan	1	1	1	1	-0.0371212	0.360142	1.29985	-0.0226169	1.15615	0.0281353	0.496495	0.0671346	0.0869729	1.1176	0.0803063	0.322033	0.150109	0.492388	-0.08459251332831985;0.010350191994439427;0.4216411152194166;0.29864281746743293;2.362386390220098;0.13431413175943058;1.4028347318475487;0.03416825272001486;-0.07940199234350448;1.3838668161929193;0.9284427425590184;-0.07800774314972082;0.13427840511064967;0.14832373832801826;0.8446659259839484	-0.0845925	0.0103502	0.421641	0.298643	2.36239	0.134314	1.40283	0.0341683	-0.079402		1.38387	0.928443		-0.0780077	0.134278	0.148324	0.844666
Q9HAV4_C1157	Q9HAV4	Exportin-5	XPO5	LIAGC*IGKPLGEQFRK;LIAGC*IGKPLGEQFR	2	18	5_C[527.3212];5_C[521.3074];5_C[527.3213]	3	C	1	527.3212;521.3074;527.3213	7	15	2	2	3	2	3	1	2	1	1	1	1	1	1	1	1	1	nan	1	1	2	nan	1	2	1	-0.220492	0.065529	0.478789	-0.224317	0.428572	0.262276	0.31799	0.192953	0.095088	0.523147	0.407233	0.619515	nan	0.374315	-0.3569300264062164;-0.0840532596606204;-0.001708368850695054;0.13276641980914528;1.0070938591909178;-0.039041963444046646;0.46831438080187915;0.06363992346576823;-0.512274668015045;0.8418021489271792;-0.2837403750594545;0.7158963400592998;0.7394106278551715;0.2622762504522026;-0.001529908659404309;0.10814788588440327;0.5826706791083602	-0.35693	-0.0840533	-0.00170837	0.132766	1.00709	-0.039042	0.468314	0.0636399	-0.512275		0.841802	-0.28374	0.727653		0.262276	0.053309	0.582671
P62258_C97	P62258	14-3-3 protein epsilon	YWHAE	LIC*CDILDVLDKHLIPAANTGESK	1	19	3_C[527.3212];3_C[521.3074];3_C[527.3213]	3	C	1	527.3212;521.3074;527.3213	7	14	2	2	2	1	3	2	2	2	2	1	1	1	1	nan	nan	1	nan	1	1	1	2	1	2	1	-0.636639	-0.229645	-0.102801	-0.561215	-0.229681	-0.163589	0.0521012	0.0759433	0.221679	0.0788166	nan	0.359057	0.156157	0.592996	-0.5590629238538184;-0.6068152592134389;-0.653690796442684;-0.7269875783730716;-0.3863949741798225;-0.07289408932309566;-0.1585327800932478;-0.047069237950678945;-0.5612146183454433;0.07014240519228901;-0.6275873724046344;-0.13159866444728044;-0.2413189916405197;-0.3066974595687807;-0.053168935674029257;-0.4396180656901691;-0.2948021536226203;0.4714125133795986	-0.582939	-0.690339	-0.386395	-0.0728941	-0.158533	-0.0470692			-0.561215		0.0701424	-0.627587	-0.131599	-0.274008	-0.0531689	-0.36721	0.471413
P62258_C98	P62258	14-3-3 protein epsilon	YWHAE	LICC*DILDVLDKHLIPAANTGESK;LICC*DILDVLDK	2	21	4_C[527.3212];4_C[521.3074];4_C[527.3213]	3	C	1	527.3212;521.3074;527.3213	7	16	2	2	3	2	3	2	2	1	2	1	1	1	1	1	1	1	nan	2	1	2	1	2	1	1	-0.412351	-0.141143	-0.0827852	-0.141731	-0.285755	-0.112333	0.271068	0.0120741	0.20529	0.450207	0.222739	0.346394	0.000522878	0.0781996	-0.4208886180233809;-0.46179046071022467;-0.34583611591993857;-0.28630514154828474;0.004018619924190262;-0.5592956759179067;0.33544160567844716;-0.024501496607727758;0.01576910111190305;-0.29923180593378296;-0.09677991429605962;0.09547718774698148;-0.6712589301422005;-0.2234267086964075;-0.14728477244879945;-0.11196331562059121;-0.23814993862675218;0.012744384317739667;0.32636392434591777;0.21577292813685228	-0.420889	-0.403813	-0.286305	0.00401862	-0.559296	0.335442	-0.0245015	0.0157691	-0.299232		-0.000651363	-0.671259	-0.185356	-0.111963	-0.112703	0.326364	0.215773
Q92896_C235	Q92896	Golgi apparatus protein 1	GLG1	LIC*GFMDDCKNDINILK	1	6	3_C[527.3212];3_C[521.3074];3_C[527.3213]	3	C	1	527.3212;521.3074;527.3213	5	5	1	1	nan	nan	1	1	1	1	nan	nan	1	nan	nan	nan	nan	nan	nan	1	nan	nan	1	nan	1	nan	-0.665678	2.06101	nan	nan	-0.396732	1.75585	-0.396126	nan	nan	nan	nan	nan	nan	nan	-0.665677879373777;2.061005080855724;-0.3967321449951689;1.7558484504220997;-0.39612648804369077	-0.665678			2.06101							-0.396732			1.75585		-0.396126
P17844_C234	P17844	Probable ATP-dependent RNA helicase DDX5	DDX5	LIDFLEC*GKTNLR;GVEICIATPGRLIDFLEC*GKTNLR;LIDFLEC*GK;LIDFLEC*GKTNLRR	4	55	7_C[521.3074];7_C[527.3212];18_C[527.3212];18_C[521.3074];18_C[527.3213];7_C[527.3213]	6	C	1	521.3074;527.3212;527.3213	7	17	2	2	3	3	3	2	2	1	3	3	4	4	4	5	4	4	2	2	4	2	2	2	4	4	-0.293815	-0.234753	0.135339	-0.0875118	-0.119897	0.0359404	-0.182752	0.178339	0.247461	0.056844	0.259408	0.479138	0.157884	0.102462	-0.4199198543581033;0.6907948313479092;-0.4373588204131406;-0.16771046902997813;-0.011111830122530161;-0.4097339129960552;-0.4901299379305927;0.11193017672188538;-0.2811470255285117;-0.059836530075972914;-0.05970567204144878;0.2541933176880114;0.04866663159714787;0.1414220908556786;0.3312230932390442;0.08834118260037954;-0.02368961999487603;0.0849694077895723;0.34831320910356656;-0.5699105618653431;0.2793342754661744;0.07026608477366972;0.12155343631342476;0.12240827017695975;0.009867221034935515;-0.060352549066656595;-0.0053035342822146175;-0.03489090383784222;-0.275930966648572;-0.4188864412266934;-0.34133109548620266;-0.40661343670373945;0.12178659432040491;0.14128175263058246;0.2578907626873175;0.13340784309833562;-1.303797589139037;-0.7106602938052033;-0.6318175537631715;-0.5941974957027899;0.018864387739565835;0.2129303244149925;-0.03728170401022699;-0.11411905781462774;0.3072985212973082;-0.012136123304359788;-0.18392220348159907;-0.36432914572927905;-0.29997140542654044;-0.21043600866997916;0.44808630206540573;-0.14049478679082492;-0.08414268068936982;-0.13645816206190947	-0.41992	-0.16771	-0.409734	-0.0597711	0.197808	0.0866553	0.121553	-0.0200972	-0.373972	0.131534	0.195649	-0.671239	0.115897	-0.0757004	0.147581	-0.255204	-0.1103
Q96SY0_C193	Q96SY0	Integrator complex subunit 14	INTS14	LIDLNNGEGQIFTIDGPLC*LK	1	7	19_C[521.3074];19_C[527.3212];19_C[527.3213]	3	C	1	521.3074;527.3212;527.3213	4	6	2	nan	nan	1	2	nan	1	1	1	nan	nan	nan	nan	nan	nan	1	nan	1	nan	1	nan	nan	nan	1	-0.207843	nan	nan	-0.260011	1.29436	nan	1.50863	0.0235177	nan	nan	nan	0.0763778	nan	nan	-0.1912130260258877;-0.22447210059551387;-0.2600113685734812;1.2403518629215629;1.3483664346495898;1.508628866341776	-0.191213	-0.224472							-0.260011		1.24035		1.34837				1.50863
O60610_C437	O60610	Protein diaphanous homolog 1	DIAPH1	LIEEC*ISQIVLHK	1	14	5_C[527.3212];5_C[521.3074];5_C[527.3213]	3	C	1	527.3212;521.3074;527.3213	7	13	2	1	2	2	2	2	2	1	1	nan	1	1	1	nan	1	1	nan	1	nan	1	1	1	1	1	-0.465098	0.0424857	-0.238714	-0.863055	-0.415366	-0.304811	0.00714005	0.199622	nan	0.180946	0.333199	0.20334	0.0589422	0.0743043	-0.6062519979799547;-0.3239444735594541;0.04248566383433021;-0.1107654723426105;-0.3666623822850109;-0.6274484129708284;-1.098662505520583;-0.2715827633651468;-0.5591483168205171;-0.26313268006756796;-0.3464895713170846;-0.04540101792330511;0.059681127142208315	-0.606252	-0.323944		0.0424857	-0.110765	-0.366662		-0.627448	-1.09866		-0.271583		-0.559148	-0.263133	-0.34649	-0.045401	0.0596811
P78371_C371	P78371	T-complex protein 1 subunit beta	CCT2	LIEEVMIGEDKLIHFSGVALGEAC*TIVLR;LIHFSGVALGEAC*TIVLR	2	12	24_C[527.3212];24_C[521.3074];24_C[527.3213];13_C[521.3074];13_C[527.3212]	5	C	1	527.3212;521.3074;527.3213	6	11	2	1	3	1	2	2	nan	1	1	1	nan	1	1	1	nan	1	nan	1	nan	1	1	1	nan	nan	-0.445115	-0.32855	-0.212002	-0.805823	0.0105837	0.0832763	nan	0.310733	nan	0.235036	nan	0.287219	0.0543596	nan	-0.6648362073748574;-0.22539398745030745;-0.32855017660757346;-0.20546950789338406;0.019699138966469812;-0.4502360095860907;-0.8058232839671534;-0.19251093771102334;0.21367842946482277;0.04483832905628946;0.12171435888526816	-0.664836	-0.225394	-0.32855		-0.20547	0.0196991	-0.450236		-0.805823		-0.192511		0.213678	0.0448383	0.121714
Q9P258_C209	Q9P258	Protein RCC2	RCC2	LIEGLSHEVIVSAAC*GR	1	13	15_C[521.3074];15_C[527.3212];15_C[527.3213]	3	C	1	521.3074;527.3212;527.3213	6	12	1	nan	3	2	2	2	2	1	nan	nan	nan	1	1	1	1	1	nan	1	nan	1	1	1	1	1	-0.256361	nan	-0.240195	-0.21633	-0.0974781	0.203381	0.159128	nan	nan	0.0707678	0.495214	0.247793	0.321562	0.0781604	-0.25636125125131637;-0.1751922328693314;-0.3155808481874021;-0.22981310494446403;0.1338388009016695;-0.5664992419609414;0.07773825003452356;-0.2726945047255899;0.43075905300592887;-0.023997878191838438;0.1038600531686911;0.2143956110970778	-0.256361				-0.175192	-0.315581	-0.229813	0.133839	-0.566499		0.0777383		-0.272695	0.430759	-0.0239979	0.10386	0.214396
Q5W0V3_C460	Q5W0V3	Protein FAM160B1	FAM160B1	LIEHC*DHISDEISIMTLR	1	3	5_C[527.3212];5_C[521.3074];5_C[527.3213]	3	C	1	527.3212;521.3074;527.3213	2	2	1	nan	1	nan	nan	nan	nan	1	nan	nan	nan	nan	nan	1	nan	nan	nan	nan	nan	nan	nan	nan	nan	nan	-0.830845	nan	0.242901	nan	nan	nan	nan	nan	nan	nan	nan	nan	nan	nan	-0.8308447689171643;0.24290121931471056	-0.830845						0.242901
Q9H6R7_C472	Q9H6R7	WD repeat and coiled-coil-containing protein	WDCP	LIESLSPDFC*HQNK	1	4	10_C[527.3212];10_C[521.3074]	2	C	1	527.3212;521.3074	2	3	1	nan	nan	nan	2	nan	nan	1	nan	nan	nan	nan	nan	nan	nan	nan	nan	1	nan	1	nan	nan	nan	nan	1.25248	nan	nan	nan	2.12273	nan	nan	nan	nan	nan	nan	0.235692	nan	nan	1.2524758849679654;2.2893845981617256;1.9560655600224084	1.25248										2.28938		1.95607
P38606_C532	P38606	V-type proton ATPase catalytic subunit A	ATP6V1A	LIKDDFLQQNGYTPYDRFC*PFYK	1	6	19_C[521.3074];19_C[527.3212];19_C[527.3213]	3	C	1	521.3074;527.3212;527.3213	4	5	1	nan	1	nan	2	nan	1	1	nan	nan	nan	1	nan	nan	nan	nan	nan	1	nan	1	nan	nan	1	nan	5.17889	nan	0.508204	nan	0.14234	nan	-0.133773	nan	nan	nan	nan	0.126166	nan	nan	5.178891998611676;0.5082041351366615;0.23155241160294215;0.05312711733552954;-0.13377274241278592	5.17889				0.508204						0.231552		0.0531271			-0.133773
P28838_C376	P28838	Cytosol aminopeptidase	LAP3	LILADALC*YAHTFNPK	1	17	8_C[521.3074];8_C[527.3212];8_C[527.3213]	3	C	1	521.3074;527.3212;527.3213	7	16	2	2	3	2	3	2	2	1	1	1	1	1	1	1	1	1	nan	1	1	1	1	1	1	1	-0.32399	0.0633712	0.0981762	-0.108149	3.73453e-05	-0.129212	-0.00677409	0.0176672	0.118062	0.154043	0.359006	0.500093	0.12164	0.359297	-0.336482395190545;-0.31149718156307016;-0.020111270476857415;0.14685374883587304;0.2736486435294228;-0.014787090796987368;0.03566699703338498;0.1457064334954445;-0.3620049813749153;0.2615642659295365;-0.5765912865997707;0.3151390564269802;-0.215224293098948;-0.04319945026405978;-0.2608357016942579;0.2472875236375957	-0.336482	-0.311497	-0.0201113	0.146854	0.273649	-0.0147871	0.035667	0.145706	-0.362005		0.261564	-0.576591	0.315139	-0.215224	-0.0431995	-0.260836	0.247288
P11413_C446	P11413	Glucose-6-phosphate 1-dehydrogenase	G6PD	LILDVFC*GSQMHFVR;NVKLPDAYERLILDVFC*GSQMHFVR	2	25	7_C[521.3074];7_C[527.3212];7_C[527.3213];17_C[521.3074];17_C[527.3213]	5	C	1	521.3074;527.3212;527.3213	7	16	2	2	3	2	3	2	2	1	1	1	2	2	2	3	2	1	nan	1	1	1	1	2	2	1	-0.243214	0.18533	-0.0164738	-0.117577	-0.229995	0.217474	-0.256142	0.00830155	0.209889	0.0483656	0.50141	0.349946	0.251818	0.0394411	-0.24908370002192604;-0.2373435312008046;0.03691627111233672;0.22979533137568214;0.4376929021345458;0.20948296493397545;-0.23495635780014082;0.016237346380577625;0.04359222807943076;-0.06659955996477117;-0.6007454179471576;0.2700397657489843;-0.12111491033021293;0.5950631437514391;-0.47212727745097843;0.07478825330117461;-0.612152395015447;-0.15262058596271907;0.03941241533161937;-0.006476246340735749;0.7975488306899182;-0.3112108335497324;-0.2568508663473566;-0.22825273540415372	-0.249084	-0.237344	0.0369163	0.333744	-0.0127367	0.0299148	-0.0665996	0.236974	-0.472127		0.0747883	-0.612152	-0.152621	0.0394124	0.395536	-0.284031	-0.228253
P27635_C195	P27635	60S ribosomal protein L10	RPL10	LIPDGC*GVK;RLIPDGC*GVK	2	26	6_C[521.3074];6_C[527.3212];6_C[527.3213];7_C[527.3213];7_C[521.3074];7_C[527.3212]	6	C	1	521.3074;527.3212;527.3213	7	17	2	2	3	3	3	2	2	1	1	1	1	1	1	2	2	2	1	2	2	2	1	1	2	2	-0.422575	0.344359	0.220123	-0.285699	0.321997	-0.100453	0.178354	0.0249337	0.294702	0.406677	0.239935	0.84647	0.0715416	0.21306	-0.44020551041073963;-0.4049439152868097;0.1359733490171281;0.5527450738305494;0.6681808042042556;-0.1256415493467584;0.08345725251605508;0.15220483218708747;-0.1388083784935224;-0.03022319036598164;-0.5958635983584272;-0.5066428015908852;-0.22132796920643497;1.0372711165135202;1.0043284948419027;-0.6318334099964465;-0.6066433020809056;0.5034940983787122;0.6253640493628169;-0.15104082753131876;-0.049865796860671524;0.042128090054057876;0.01326814382692536;0.2956499815540307;0.3623708632842458	-0.440206	-0.404944	0.135973	0.552745	0.668181	-0.125642	0.117831	-0.0845158	-0.551253	-0.221328	1.0208	-0.619238	0.564429	-0.151041	-0.0498658	0.0276981	0.32901
Q13813_C1314	Q13813	Spectrin alpha chain; non-erythrocytic 1	SPTAN1	LIQSHPESAEDLQEKC*TELNQAWSSLGK;LIQSHPESAEDLQEKC*TELNQAWSSLGKR;C*TELNQAWSSLGK;C*TELNQAWSSLGKR	4	39	16_C[527.3212];16_C[521.3074];1_C[527.3212];1_C[521.3074];1_C[527.3213];16_C[527.3213]	6	C	1	527.3212;521.3074;527.3213	7	16	2	2	3	2	3	2	2	2	2	3	2	3	3	2	2	2	nan	4	3	2	1	1	3	3	-0.450092	0.159381	-0.0338343	-0.239456	-0.0632584	0.0895486	0.0661935	0.190083	0.0864908	0.235188	0.0195572	0.599167	0.294542	0.291885	-0.5048077515678675;-0.12655684103304451;-0.5214861147556276;-0.6475154905007552;2.084714491723304;0.22053937173730856;-0.045894022012335965;0.2839941516678185;-0.08754842600996307;-1.3409480972628591;-0.06637448426671946;-0.2968201592776101;-0.11189575662229634;0.19764671470298198;0.1563275416499916;0.07091656510105775;0.007062693882253756;-0.2700600926036037;-0.18119382867353695;-0.18262228625653756;-0.3239477027478803;0.3345365399490691;0.22010771551069022;-0.2725949883847478;0.21444260021780168;-1.5418508786477776;-0.4630059246504349;-0.7512268108143647;0.1596507202903036;0.52870245609021;0.29782091298140523;-0.11872375810899173;-0.3642975979527531;-0.11759392021659701;-0.1402004639338677;-0.8471807358195298;0.38812684080999504;0.2725875008161846	-0.315682	-0.584501	0.220539	0.0982229	-0.29682	0.156328	0.0389896	-0.225627	-0.253285		0.217275	-0.751227	0.344177	0.297821	-0.118724	-0.1402	0.272588
Q66K74_C342	Q66K74	Microtubule-associated protein 1S	MAP1S	LISPNLGVVFFNAC*EAASR;RLISPNLGVVFFNAC*EAASR	2	30	14_C[527.3212];14_C[521.3074];15_C[521.3074];15_C[527.3212];14_C[527.3213];15_C[527.3213]	6	C	1	527.3212;521.3074;527.3213	7	16	2	2	3	2	3	2	2	2	1	2	2	2	1	2	2	2	nan	2	2	2	2	2	1	2	-0.377536	0.184771	0.43358	-0.10241	0.28393	0.0612568	0.299205	0.0548445	0.10532	0.446076	0.279453	0.496989	0.0621138	0.157145	-0.33914590711506315;-0.4934881721238027;-0.3387552234467294;0.2985856279925973;-0.07798732028043236;0.27312044686372045;0.2453665744543769;0.6876842972292907;0.8208518816279612;-0.07583881642227919;0.5652982855296618;0.6793254578411463;0.08002131569549821;0.11036557958232678;-0.295318288332386;-0.3047079788258077;0.6127428755180737;0.7215043522776425;-0.3106061747864537;-0.24464732791802074;0.4546719263804457;0.46991303628009073;0.1579806079685732;0.05237501311338874;-0.024081729521193886;0.05875312422512952;0.18808698762372106;0.36449204235961596;0.45615397394993257	-0.416317	-0.338755	0.110299	0.259244	0.754268	-0.0758388	0.622312	0.0951934	-0.300013		0.667124	-0.277627	0.462292	0.105178	0.0173357	0.188087	0.410323
P21964_C145	P21964	Catechol O-methyltransferase	COMT	LITIEINPDC*AAITQR	1	18	10_C[527.3212];10_C[521.3074];10_C[527.3213]	3	C	1	527.3212;521.3074;527.3213	7	17	2	2	3	3	3	2	2	1	1	1	1	1	1	1	1	1	1	1	1	1	1	1	1	1	-0.66161	-0.168883	-0.138325	-0.148557	-0.453532	-0.118108	-0.224486	0.0483588	0.131497	0.0905003	0.300715	0.476773	0.249198	0.166165	-0.6958046721101506;-0.6274149371728557;-0.26186474455195113;-0.07590035726494646;-0.1557352968190703;-0.04038411218955995;-0.21885483671360098;-0.27988289744367384;-0.36127277120220197;0.19548380215204608;-0.12212932611301537;-0.999945998458308;-0.23852181051563068;0.05810108538249407;-0.29431752227380503;-0.34198207712351464;-0.10698951556494249	-0.695805	-0.627415	-0.261865	-0.0759004	-0.155735	-0.0403841	-0.218855	-0.279883	-0.361273	0.195484	-0.122129	-0.999946	-0.238522	0.0581011	-0.294318	-0.341982	-0.10699
O75376_C2056	O75376	Nuclear receptor corepressor 1	NCOR1	LITLADHIC*QIITQDFAR	1	15	9_C[527.3212];9_C[521.3074];9_C[527.3213]	3	C	1	527.3212;521.3074;527.3213	7	14	1	2	3	2	3	1	2	1	nan	1	1	1	1	1	1	1	nan	1	1	1	1	nan	1	1	-0.155831	-0.158502	1.5938	-0.059323	1.81337	-0.286181	0.737315	nan	0.0178254	1.29773	0.42472	1.25608	nan	0.372065	-0.15583118921047656;-0.14589778555723162;-0.1711067696618647;2.374783067393448;0.09576915656894158;2.3108491937447697;0.24099915637823133;-0.35964516458420387;1.57501647634356;0.6935400235565768;3.17154485621893;-0.28618056429009225;0.47422506986909974;1.0004042745636197	-0.155831		-0.145898	-0.171107	2.37478	0.0957692	2.31085	0.240999	-0.359645		1.57502	0.69354	3.17154	-0.286181		0.474225	1.0004
Q9HAU5_C578	Q9HAU5	Regulator of nonsense transcripts 2	UPF2	LIVDAFLQQLPNC*VNR	1	8	13_C[521.3074];13_C[527.3212]	2	C	1	521.3074;527.3212	4	7	2	2	nan	nan	2	1	nan	1	1	1	1	nan	nan	nan	nan	nan	nan	1	nan	1	1	nan	nan	nan	-0.627093	-0.00198028	nan	nan	0.775791	-0.391537	nan	0.242408	0.530951	nan	nan	0.0760809	nan	nan	-0.7985021162175153;-0.4556847513687127;-0.377419164627857;0.37345861276867126;0.7219932344533389;0.82958783995181;-0.3915374934573136	-0.798502	-0.455685	-0.377419	0.373459							0.721993		0.829588	-0.391537
P08133_C96	P08133	Annexin A6	ANXA6	LIVGLMRPPAYC*DAK	1	20	12_C[527.3212];12_C[521.3074];12_C[527.3213]	3	C	1	527.3212;521.3074;527.3213	7	16	2	2	3	2	3	2	2	1	1	1	1	2	1	2	1	1	nan	1	1	2	1	1	1	1	-0.323735	0.00556857	-0.00569067	0.115499	-0.339677	0.0330485	0.164767	0.18274	0.252883	0.132195	0.0195982	0.461239	0.130056	0.500477	-0.45295121646991726;-0.19451825091349337;-0.17324671181936085;0.18438384507087727;-0.13505311612931375;-0.09317205329867777;-0.04453295365888344;0.3911111400589674;-0.10796411043064619;0.12935723292053491;0.10164119900548801;0.08240473595294198;-0.8320129006053266;-0.3127635881395784;-0.22607947798217276;-0.05891459226302471;0.1250116877038618;-0.18912314634479227;0.5186577174854758	-0.452951	-0.194518	-0.173247	0.184384	-0.114113	-0.044533	0.141574	0.129357	0.101641		0.0824047	-0.832013	-0.269422	-0.0589146	0.125012	-0.189123	0.518658
Q14562_C123	Q14562	ATP-dependent RNA helicase DHX8	DHX8	LKELFPVLC*QPDNPSVR	1	15	9_C[527.3212];9_C[521.3074];9_C[527.3213]	3	C	1	527.3212;521.3074;527.3213	7	14	2	1	3	2	2	2	2	1	1	1	nan	1	1	1	1	1	nan	1	1	nan	1	1	1	1	-0.231406	-0.211448	0.935004	-0.269333	0.369123	0.0829143	-0.00174749	0.242523	nan	0.822484	0.327454	1.14576	0.0887542	0.360456	-0.40289562523968087;-0.05991621588536117;-0.21144823001764723;0.7566363333945654;0.2163401556500399;1.8320356652298317;-0.03778786323790095;-0.5008780735414752;1.1793012298479257;-0.4410544382439599;0.14567300890284934;0.020155595680321662;-0.25662833078924785;0.2531333478567917	-0.402896	-0.0599162	-0.211448		0.756636	0.21634	1.83204	-0.0377879	-0.500878		1.1793	-0.441054		0.145673	0.0201556	-0.256628	0.253133
Q86U86_C450	Q86U86	Protein polybromo-1	PBRM1	LKNQEYETLDHLEC*DLNLMFENAK;LKNQEYETLDHLEC*DLNLMFENAKR;NQEYETLDHLEC*DLNLMFENAK;NQEYETLDHLEC*DLNLMFENAKR	4	44	14_C[527.3212];14_C[521.3074];12_C[527.3212];12_C[521.3074];14_C[527.3213];12_C[527.3213]	6	C	1	527.3212;521.3074;527.3213	7	15	2	2	2	2	3	2	2	3	3	5	4	2	3	nan	1	3	nan	4	3	2	2	4	3	1	-0.224875	0.258697	0.734741	0.0721248	0.164098	0.359768	-0.078461	0.0252139	0.0482743	0.659345	0.0608101	0.639455	0.215881	0.0900418	-0.21650173268322878;-0.24270379705459322;-0.5574666007008617;-0.33134231103510253;-0.2070459146097954;0.1676619230548917;0.2245619964373384;0.0951410446251026;0.7002848725280224;0.19251436520642523;1.0240397217751174;0.26160931323480763;0.32405512100755607;0.4815501464133223;0.10937046302008395;1.124788198854721;1.277148321686498;0.26851330268423607;0.13965938761094682;0.9284528632933139;0.11512400119608984;0.03751695961425194;-0.3896119974721955;0.029125600963024804;0.44990944754512985;0.6065171552709214;0.6980306916882861;0.3483885888666189;-0.5742580392812533;-0.36388034665754526;-1.1045942741286658;0.3398470133559419;0.7368310974641308;0.16871893729585033;0.8561183003927666;0.13336895807088786;0.2808656173802048;-0.1228154878266802;0.2918789018313231;-0.14213012180478252;-0.2547090256704008;1.8465928068587198;-0.01479178217541869	-0.242704	-0.207046	0.224562	0.292832	1.20097	0.268513		0.115124	0.0291256		0.528213	-0.574258	0.538339	0.512419	0.207117	-0.14213	-0.0147918
Q9GZU8_C187	Q9GZU8	Protein FAM192A	FAM192A	LKPDPEPDDKNQEPSSC*K	1	18	17_C[521.3074];17_C[527.3212];17_C[527.3213]	3	C	1	521.3074;527.3212;527.3213	7	17	2	2	3	3	3	2	2	1	1	1	1	1	1	1	1	1	1	1	1	1	1	1	1	1	-0.3981	-0.0523143	1.44131	0.0790749	1.73812	0.0614355	0.807389	0.204037	0.188786	1.09418	0.476483	0.712904	0.11848	0.529472	-0.5423765200430514;-0.2538239977901217;-0.18580628062451163;0.08117767117486821;2.1944868034738465;0.18622050643883414;1.9432202054415257;0.3018446055674953;-0.46798896379182436;0.4033691423728873;2.2021462485587024;0.9172616980782715;2.094961832880133;-0.02234222277441081;0.14521322557383162;0.4329958671373776;1.1817817780553872	-0.542377	-0.253824	-0.185806	0.0811777	2.19449	0.186221	1.94322	0.301845	-0.467989	0.403369	2.20215	0.917262	2.09496	-0.0223422	0.145213	0.432996	1.18178
Q8IZ73_C246	Q8IZ73	RNA pseudouridylate synthase domain-containing protein 2	RPUSD2	LLAENEDVVVVDKPSSIPVHPC*GR	1	6	22_C[527.3212];22_C[521.3074]	2	C	1	527.3212;521.3074	3	5	2	2	nan	nan	1	nan	nan	1	1	1	1	nan	nan	nan	nan	nan	nan	1	nan	nan	nan	nan	nan	nan	-0.343027	0.0936718	nan	nan	0.786487	nan	nan	0.0046999	0.386109	nan	nan	nan	nan	nan	-0.33970394595026776;-0.34635061348424423;-0.17934879269029588;0.3666923984915129;0.7864871063981094	-0.339704	-0.346351	-0.179349	0.366692							0.786487
Q9NWV8_C307	Q9NWV8	BRISC and BRCA1-A complex member 1	BABAM1	LLAHPLQRPC*QSHASYSLLEEEDEAIEVEATV	1	15	10_C[527.3212];10_C[521.3074];10_C[527.3213]	3	C	1	527.3212;521.3074;527.3213	7	14	1	2	3	2	2	2	2	1	nan	1	1	1	1	1	1	1	nan	1	1	nan	1	1	1	1	-0.0596964	-2.15985	1.15391	0.46176	0.666574	0.104052	0.699491	nan	3.06241	1.12162	1.35537	0.444943	0.213887	0.318423	-0.05969635110004958;0.005600907743014585;-4.325299214265943;2.2143493616351955;-0.020229342002365012;1.2676223932885873;1.420149773123488;-0.4966304984560126;0.9811960265128776;0.3519522013132192;0.2552934314382223;-0.047188648071322566;0.47433227866623845;0.9246500635710299	-0.0596964		0.00560091	-4.3253	2.21435	-0.0202293	1.26762	1.42015	-0.49663		0.981196	0.351952		0.255293	-0.0471886	0.474332	0.92465
P14174_C81	P14174	Macrophage migration inhibitory factor	MIF	LLC*GLLAER;SYSKLLC*GLLAERLR	2	25	3_C[527.3212];3_C[521.3074];7_C[521.3074];7_C[527.3212];3_C[527.3213];7_C[527.3213]	6	C	1	527.3212;521.3074;527.3213	7	17	2	2	3	3	3	2	2	1	2	1	1	2	2	1	1	2	1	2	2	1	1	2	1	1	-0.662372	-0.281861	-0.313252	-0.149031	-0.30204	-0.096804	-0.097686	0.0314347	0.205084	0.319762	0.413474	0.477681	0.0745001	0.479806	-0.6401440269156634;-0.6888361124474259;-0.6803627432374308;-0.4268776563712931;-0.13684471407032378;-0.6519682164589822;-0.6728027723312151;-0.07739953786438347;0.008136215254530836;-0.24273910322027362;-0.06895603586079486;-0.5505442651701705;-0.642828051591382;0.2185477165309494;-0.08225198235327519;0.03246281408577645;-0.7979841187383874;-0.9092488778233051;-0.027610172402522934;-0.14948349418865442;-0.12854375353985834;0.04029473840259003;-0.43696005882069283;0.24158812006221136	-0.640144	-0.684599	-0.426878	-0.136845	-0.662385	-0.0346317	-0.242739	-0.068956	-0.596686	0.218548	-0.0248946	-0.853616	-0.0276102	-0.149483	-0.0441245	-0.43696	0.241588
O95229_C54	O95229	ZW10 interactor	ZWINT	LLC*SQLQVADFLQNILAQEDTAK;DKLLC*SQLQVADFLQNILAQEDTAK	2	20	3_C[527.3212];3_C[521.3074];5_C[527.3212];5_C[521.3074];5_C[527.3213];3_C[527.3213]	6	C	1	527.3212;521.3074;527.3213	7	15	2	2	2	2	3	2	2	1	1	1	1	2	1	nan	1	1	nan	2	1	2	2	1	1	1	-0.276973	0.00785337	1.59567	-0.434289	1.32795	0.072497	1.19207	0.000544086	0.110348	2.27026	0.0385065	0.614715	0.154807	0.586131	-0.2765885059017173;-0.2773579594178189;-0.07017444727295123;0.08588119097878055;3.9704054927165893;2.431571693627307;-0.009646265224856931;-0.4615169097591086;-0.4070604511999313;1.7293247069341446;1.3765350623648793;0.6324369261628283;1.9983733312945398;1.598580166258746;0.1843591749721089;-0.2582946878333366;0.18196174241367996;0.777617424636716;1.6065324040915332	-0.276589	-0.277358	-0.0701744	0.0858812	3.20099	-0.00964627		-0.461517	-0.40706		1.55293	0.632437	1.79848	-0.0369678	0.181962	0.777617	1.60653
P35626_C501	P35626	Beta-adrenergic receptor kinase 2	GRK3	LLDC*DQELYKNFPLVISER	1	8	4_C[527.3212];4_C[521.3074];4_C[527.3213]	3	C	1	527.3212;521.3074;527.3213	5	7	1	nan	3	1	1	nan	1	1	nan	nan	nan	1	1	1	nan	1	nan	1	nan	nan	nan	nan	nan	1	-0.236206	nan	1.13136	-0.583888	1.09509	nan	0.360452	nan	nan	1.15271	nan	nan	nan	nan	-0.23620632308613246;2.0635341522938435;-0.15754011941140972;1.4880787930530388;-0.583887751600902;1.0950925807518095;0.3604519538833528	-0.236206				2.06353	-0.15754	1.48808		-0.583888		1.09509						0.360452
Q15046_C463	Q15046	Lysine--tRNA ligase	KARS	LLDKLVGEFLEVTCINPTFIC*DHPQIMSPLAK;LVGEFLEVTCINPTFIC*DHPQIMSPLAK	2	10	21_C[521.3074];21_C[527.3212];21_C[527.3213];17_C[521.3074];17_C[527.3212]	5	C	1	521.3074;527.3212;527.3213	5	8	2	1	2	1	2	nan	nan	2	1	1	nan	1	1	nan	1	nan	nan	1	nan	1	nan	nan	nan	nan	0.0441567	0.111752	0.0901627	0.0241405	-0.0311169	nan	nan	0.357098	nan	0.392155	nan	0.0620603	nan	nan	0.6453858128298294;-0.05205947103201278;-0.208349710321135;0.11175208358234104;-0.18713301265510607;0.3674583448703078;0.024140526072858635;0.012766374792070776;-0.07500016495372655	0.296663	-0.20835	0.111752		-0.187133	0.367458		0.0241405			0.0127664		-0.0750002
Q15046_C456	Q15046	Lysine--tRNA ligase	KARS	LLDKLVGEFLEVTC*INPTFICDHPQIMSPLAK;LVGEFLEVTC*INPTFICDHPQIMSPLAK	2	16	14_C[527.3212];14_C[521.3074];10_C[527.3212];10_C[521.3074];14_C[527.3213]	5	C	1	527.3212;521.3074;527.3213	6	12	2	2	3	2	1	2	nan	1	1	2	2	1	1	1	1	1	nan	2	nan	nan	1	1	nan	nan	-0.0250324	-0.193589	0.0624218	-0.143047	0.038689	0.14068	nan	0.448126	0.099824	0.190107	0.236438	nan	0.0271393	nan	0.2918405497662368;-0.3419053475796667;-0.012830989637458337;-0.23317399915780646;-0.6440036501125529;0.11565379310781838;-0.13818473635215933;0.23991529169813433;0.08553470020408839;0.024140526072858635;-0.3102336941713552;0.06461153939200731;0.012766374792070776;0.15987005628625897;0.1214892961139955	0.291841	-0.341905	-0.123002	-0.264175	-0.138185	0.239915	0.0855347	0.0241405	-0.310234		0.038689			0.15987	0.121489
Q8WU76_C54	Q8WU76	Sec1 family domain-containing protein 2	SCFD2	LLEAVGGPDC*HLR	1	13	10_C[527.3212];10_C[521.3074];10_C[527.3213]	3	C	1	527.3212;521.3074;527.3213	6	12	2	1	2	2	3	nan	2	1	1	nan	1	1	nan	1	1	1	nan	1	1	1	nan	nan	1	1	0.0122537	0.458825	0.0479433	-0.453492	0.0189484	nan	0.0474592	0.0336193	nan	0.0648191	0.0978948	0.543842	nan	0.103089	-0.011518738356558554;0.03602617559517627;0.458825487003035;0.0021092005111775568;0.09377731636619724;-0.522714443436688;-0.38427024519986214;0.3945877719402267;-0.6046874902067609;0.26694491685521515;-0.02543591680661342;0.12035433008353605	-0.0115187	0.0360262		0.458825	0.0021092		0.0937773	-0.522714	-0.38427		0.394588	-0.604687	0.266945			-0.0254359	0.120354
Q9H6Q4_C300	Q9H6Q4	Cytosolic Fe-S cluster assembly factor NARFL	NARFL	LLEEEGVSLPDLEPAPLDSLC*SGASAEEPTSHR;DVDCVLTTGEVFRLLEEEGVSLPDLEPAPLDSLC*SGASAEEPTSHR	2	16	21_C[521.3074];21_C[527.3212];21_C[527.3213];34_C[527.3213];34_C[521.3074]	5	C	1	521.3074;527.3212;527.3213	7	15	2	2	3	1	3	2	2	1	1	1	1	1	1	1	nan	1	nan	1	1	1	1	1	1	1	-0.440427	0.189779	1.76313	0.104147	0.941896	-0.547532	0.461983	0.174444	0.527691	1.4027	nan	0.914773	0.00438652	0.329446	-0.5637774817029918;-0.31707654775292105;-0.18335565336726956;0.5629126987238389;1.7252511330426565;0.3797596244347982;3.1843939854185854;0.10414713048382576;0.7465248795131874;0.1405914017122291;1.9385715191008754;-0.5506336897254792;-0.5444302094954223;0.229029713826236;0.6949369047897023	-0.563777	-0.317077	-0.183356	0.562913	1.72525	0.37976	3.18439		0.104147		0.746525	0.140591	1.93857	-0.550634	-0.54443	0.22903	0.694937
Q8IWX8_C168	Q8IWX8	Calcium homeostasis endoplasmic reticulum protein	CHERP	LLEETQLDMNEFDNLLQPIIDTC*TK;LLEETQLDMNEFDNLLQPIIDTC*TKDAISAGK	2	17	23_C[521.3074];23_C[527.3212];23_C[527.3213]	3	C	1	521.3074;527.3212;527.3213	7	14	2	2	2	2	3	2	1	2	1	1	1	1	1	nan	1	1	nan	1	2	1	1	1	1	nan	-0.341919	-0.00691977	0.207924	-0.330689	0.293586	0.252524	-0.119072	0.0407801	0.247669	0.356336	0.555956	0.352912	0.163935	nan	-0.5336176658727196;-0.20789197152038555;-0.3130830877744899;-0.1820482905773751;0.16820874069222294;0.45989158326208296;-0.0440439272569789;0.06243125537652686;-0.7238089868279368;0.5341785430336049;-0.4111561464612608;0.18805588931900014;0.45812833974048495;0.13660443104625006;0.36844344943502977;-0.11907196619200845	-0.370755	-0.313083	-0.182048	0.168209	0.459892	-0.0440439		0.0624313	-0.723809		0.534179	-0.11155	0.458128	0.136604	0.368443	-0.119072
P22102_C237	P22102	Trifunctional purine biosynthetic protein adenosine-3	GART	LLEGDGGPNTGGMGAYC*PAPQVSNDLLLK;LLEGDGGPNTGGMGAYC*PAPQVSNDLLLKIKDTVLQR	2	20	17_C[521.3074];17_C[527.3212];17_C[527.3213]	3	C	1	521.3074;527.3212;527.3213	7	15	1	2	3	2	3	2	2	1	nan	1	1	1	1	2	2	2	nan	1	2	1	1	1	1	1	1.02582	0.496501	0.604317	-0.223925	-0.0530111	0.277185	0.0990312	nan	0.501619	0.559687	0.0731913	0.54289	0.162144	0.251955	1.0258198431359238;0.8511991639412787;0.14180280648164842;0.3519291584709138;0.2152681435605221;-0.028734232309165924;2.5202393163315504;-0.05775523341554182;-0.2865861090444489;-0.24592326073365697;-0.3054343452967019;0.33883306997230905;-0.6004131821304344;-0.7449737360454305;0.17482711224612044;0.3918380192977673;0.16253147250298255;-0.0791282670338834;0.27719061430540315	1.02582		0.851199	0.141803	0.351929	0.215268	1.24575	-0.172171	-0.275679		0.338833	-0.672693	0.174827	0.391838	0.162531	-0.0791283	0.277191
Q6NSJ2_C327	Q6NSJ2	Pleckstrin homology-like domain family B member 3	PHLDB3	LLELNC*LQGTPGGDFSEPNPALTK	1	4	6_C[521.3074];6_C[527.3212]	2	C	1	521.3074;527.3212	2	3	2	1	nan	nan	nan	nan	nan	1	1	nan	1	nan	nan	nan	nan	nan	nan	nan	nan	nan	nan	nan	nan	nan	-0.244793	-0.433698	nan	nan	nan	nan	nan	0.215338	nan	nan	nan	nan	nan	nan	-0.39706003700075626;-0.0925256987171692;-0.4336979651039212	-0.39706	-0.0925257		-0.433698
Q9UN37_C403	Q9UN37	Vacuolar protein sorting-associated protein 4A	VPS4A	LLEPVVC*MSDMLR	1	8	7_C[521.3074];7_C[527.3212]	2	C	1	521.3074;527.3212	4	7	2	2	nan	nan	2	1	nan	1	1	1	1	nan	nan	nan	nan	nan	nan	1	nan	1	1	nan	nan	nan	-0.183726	-0.343688	nan	nan	0.309712	0.0364403	nan	0.068154	0.372902	nan	nan	0.0905096	nan	nan	-0.13553365565017655;-0.23191797223711555;-0.6073693079836355;-0.08000577067472953;0.3737121592560562;0.24571227013148325;0.036440269120818145	-0.135534	-0.231918	-0.607369	-0.0800058							0.373712		0.245712	0.0364403
Q9Y676_C128	Q9Y676	28S ribosomal protein S18b; mitochondrial	MRPS18B	LLEQFVC*AHTGIIFYAPYTGVCVK	1	13	7_C[521.3074];7_C[527.3212];7_C[527.3213]	3	C	1	521.3074;527.3212;527.3213	6	12	2	nan	3	2	1	2	2	1	1	nan	nan	1	1	1	1	1	nan	nan	1	nan	1	1	1	1	-0.379644	nan	0.452771	-0.016036	0.370863	-0.000742581	1.61161	0.130264	nan	0.356384	0.447125	nan	0.261505	0.0674146	-0.2875335584028645;-0.47175516200343603;0.6624351002286875;0.041278977467532105;0.6545999757342058;0.3001290883225298;-0.3322011852086536;0.37086284130582087;-0.1856546814673093;0.18416951896027345;1.5639378862803373;1.6592765782065717	-0.287534	-0.471755			0.662435	0.041279	0.6546	0.300129	-0.332201			0.370863		-0.185655	0.18417	1.56394	1.65928
P29590_C777	P29590	Protein PML	PML	LLEVSPGPQLAQHVYPFSSLQC*FASLQPLVQAAVLPR	1	8	22_C[527.3212];22_C[521.3074];22_C[527.3213]	3	C	1	527.3212;521.3074;527.3213	5	7	1	2	1	nan	2	nan	1	1	nan	1	1	1	nan	nan	nan	nan	nan	1	nan	1	nan	nan	1	nan	-0.821456	0.306143	0.812293	nan	0.40703	nan	-0.115888	nan	0.617284	nan	nan	0.136387	nan	nan	-0.8214558024649342;-0.1303427170540862;0.7426288254202427;0.8122925855281115;0.31058976234287244;0.5034704415794624;-0.11588846504887267	-0.821456		-0.130343	0.742629	0.812293						0.31059		0.50347			-0.115888
P50502_C209	P50502	Hsc70-interacting protein	ST13	LLGHWEEAAHDLALAC*KLDYDEDASAMLK;LLGHWEEAAHDLALAC*KLDYDEDASAMLKEVQPR;LLGHWEEAAHDLALAC*K	3	31	16_C[527.3212];16_C[521.3074];16_C[527.3213]	3	C	1	527.3212;521.3074;527.3213	7	16	2	2	3	2	3	2	2	2	2	1	2	2	2	1	2	2	nan	3	1	3	2	1	2	2	-0.586695	-0.166991	0.297622	-0.170971	0.0275879	0.125839	0.483289	0.0942863	0.315925	0.576144	0.355431	0.0791256	0.217222	0.0906832	-0.7318005402895668;-0.3082490275732416;-1.0129448706290076;-0.2937866713018257;-0.39038309243740443;-0.010036354348712168;0.12283999868402473;-0.3514239362917204;-0.35016207939945854;0.7162788160408757;0.7851463313611002;0.4929455444534522;-0.14801899592194637;0.3087321690559903;-0.3210465778727676;-0.52355006243084;0.04231264994233363;0.11665730749297712;0.03426482495417564;0.09831678783686051;-0.18310104245507888;-0.0016990589019928136;-0.057865685135959334;0.18771376371693485;-0.24323398919899986;0.2794384012117774;1.1569166570378835;-0.31858326806816234;0.5828755516155887;0.5119486535562834	-0.520025	-0.653366	-0.390383	0.0564018	-0.350793	0.750713	0.492946	0.0803566	-0.422298		0.0423126	0.0983168	-0.0578657	-0.0277601	0.279438	0.419167	0.547412
P50416_C304	P50416	Carnitine O-palmitoyltransferase 1; liver isoform	CPT1A	LLGSTIPLC*SAQWER	1	17	9_C[527.3212];9_C[521.3074];9_C[527.3213]	3	C	1	527.3212;521.3074;527.3213	7	16	2	2	3	2	3	2	2	1	1	1	1	1	1	1	1	1	nan	1	1	1	1	1	1	1	-0.136444	0.184062	0.189043	-0.0757841	0.212498	0.146375	0.390969	0.138833	0.0638187	0.210172	0.396096	0.406517	0.0542131	0.417797	-0.2346144411250968;-0.03827442006015377;0.13893514725198783;0.22918847459367764;0.23371621236272463;-0.039873151773095326;0.37328721134116494;0.20429844610660633;-0.3558665733143185;0.1160754871443835;0.6585581036436011;-0.13713878605813482;0.10804087019478614;0.18470981399977107;0.0955414130807712;0.6863957976357608	-0.234614	-0.0382744	0.138935	0.229188	0.233716	-0.0398732	0.373287	0.204298	-0.355867		0.116075	0.658558	-0.137139	0.108041	0.18471	0.0955414	0.686396
P53618_C102	P53618	Coatomer subunit beta	COPB1	LLHEMILVC*DAYRK	1	15	9_C[527.3212];9_C[521.3074];9_C[527.3213]	3	C	1	527.3212;521.3074;527.3213	7	14	1	2	3	2	3	1	2	1	nan	1	1	1	1	1	1	1	nan	1	1	1	1	nan	1	1	-0.853802	-0.162049	0.171209	-0.279928	-0.171493	-0.0668102	0.0304388	nan	0.163138	0.210262	0.388878	0.335392	nan	0.217636	-0.8538022366285051;-0.27740506726240166;-0.046692503390496264;0.37891593749453284;-0.041517818884594083;0.17622764026850013;-0.00494971478060767;-0.5549065762386393;0.1739186386962315;-0.4958761668001569;-0.19252007653965908;-0.06681021169756866;-0.12345307753629284;0.1843307205919767	-0.853802		-0.277405	-0.0466925	0.378916	-0.0415178	0.176228	-0.00494971	-0.554907		0.173919	-0.495876	-0.19252	-0.0668102		-0.123453	0.184331
P52292_C272	P52292	Importin subunit alpha-1	KPNA2	LLHHDDPEVLADTC*WAISYLTDGPNER	1	17	14_C[527.3212];14_C[521.3074];14_C[527.3213]	3	C	1	527.3212;521.3074;527.3213	7	16	2	2	3	2	3	2	2	1	1	1	1	1	1	1	1	1	nan	1	1	1	1	1	1	1	-0.399098	0.0451554	0.288179	-0.353632	-0.100844	0.0901203	0.298616	0.291123	0.621074	0.139587	0.685776	0.412932	0.13153	0.128611	-0.6049528425178217;-0.19324252194646602;0.48432083639407053;-0.3940099882306989;0.22023507778728743;0.19557239520372413;0.44873052724750717;0.13128528976396048;-0.838548460860366;0.3128312301758766;-0.5130287602266563;-0.10233454209763439;0.18312634370209135;-0.0028857433584280174;0.2076746569089593;0.38955795265973886	-0.604953	-0.193243	0.484321	-0.39401	0.220235	0.195572	0.448731	0.131285	-0.838548		0.312831	-0.513029	-0.102335	0.183126	-0.00288574	0.207675	0.389558
Q8WYQ5_C91	Q8WYQ5	Microprocessor complex subunit DGCR8	DGCR8	LLIDPNC*SGHSPR	1	3	7_C[521.3074];7_C[527.3212]	2	C	1	521.3074;527.3212	2	2	1	nan	nan	nan	1	nan	nan	1	nan	nan	nan	nan	nan	nan	nan	nan	nan	nan	1	nan	nan	nan	nan	nan	-0.335718	nan	nan	nan	0.495826	nan	nan	nan	nan	nan	nan	nan	nan	nan	-0.3357175501585554;0.4958260001160754	-0.335718											0.495826
P28340_C873	P28340	DNA polymerase delta catalytic subunit	POLD1	LLIDRDPEGAVAHAQDVISDLLC*NRIDISQLVITK	1	6	23_C[521.3074];23_C[527.3212]	2	C	1	521.3074;527.3212	4	5	1	1	nan	nan	1	2	nan	1	nan	1	nan	nan	nan	nan	nan	nan	nan	1	nan	nan	1	1	nan	nan	-0.64367	-0.131801	nan	nan	0.954235	-0.105143	nan	nan	nan	nan	nan	nan	0.41177	nan	-0.6436698828242462;-0.13180100483927204;0.9542346201100733;-0.3963081016637223;0.186022175546026	-0.64367		-0.131801								0.954235			-0.396308	0.186022
O14827_C372	O14827	Ras-specific guanine nucleotide-releasing factor 2	RASGRF2	LLKQYEANPAC*EGR	1	8	11_C[527.3212];11_C[521.3074];11_C[527.3213]	3	C	1	527.3212;521.3074;527.3213	3	7	2	nan	nan	nan	3	nan	2	1	1	nan	nan	nan	nan	nan	nan	nan	nan	1	1	1	nan	nan	1	1	-0.128473	nan	nan	nan	1.2717	nan	0.231767	0.260867	nan	nan	nan	0.80607	nan	1.13386	-0.3129334236698151;0.05598753169399011;1.6521742856159551;0.345817104483236;1.817115309432717;1.0335298736372434;-0.5699954504395541	-0.312933	0.0559875									1.65217	0.345817	1.81712			1.03353	-0.569995
P62879_C294	P62879	Guanine nucleotide-binding protein G(I)/G(S)/G(T) subunit beta-2	GNB2	LLLAGYDDFNC*NIWDAMKGDR	1	10	11_C[527.3212];11_C[521.3074];11_C[527.3213]	3	C	1	527.3212;521.3074;527.3213	6	9	1	1	2	1	3	nan	1	1	nan	1	nan	1	1	nan	nan	1	nan	1	1	1	nan	nan	nan	1	-4.11766	-0.318178	0.234763	-0.358578	0.364834	nan	0.133998	nan	nan	0.0561735	nan	0.44896	nan	nan	-4.117661537828728;-0.31817824717397014;0.27448337474102585;0.19504202864597492;-0.3585780551163589;0.201633831259624;0.8725664862197373;0.020300763085635287;0.13399804556391504	-4.11766		-0.318178		0.274483	0.195042			-0.358578		0.201634	0.872566	0.0203008				0.133998
P62873_C294	P62873	Guanine nucleotide-binding protein G(I)/G(S)/G(T) subunit beta-1	GNB1	LLLAGYDDFNC*NVWDALKADR;LLLAGYDDFNC*NVWDALK	2	14	11_C[527.3212];11_C[521.3074];11_C[527.3213]	3	C	1	527.3212;521.3074;527.3213	6	11	1	nan	2	2	3	1	2	1	nan	nan	nan	1	1	nan	1	1	nan	2	1	2	1	nan	1	1	-0.639433	nan	1.06583	1.49616	-0.0995322	-0.508081	0.0454615	nan	nan	1.45808	0.293129	0.473952	nan	0.485165	-0.6394333802139899;0.0348144078154411;2.0968465476480405;1.7034317573767241;1.2888842340996856;-0.13848329756694844;-0.06155976451945374;0.3746643526667375;-0.756255369497615;-0.3902233776430833;-0.5080808638439142;-0.2976019618756202;0.38852502430632196	-0.639433				0.0348144	2.09685		1.70343	1.28888		-0.100022	0.374664	-0.573239	-0.508081		-0.297602	0.388525
Q8IXQ3_C22	Q8IXQ3	Uncharacterized protein C9orf40	C9orf40	LLLC*DFAEQPPPPPLWIRPPGVAHAGQLLGVPEQHR	1	8	4_C[527.3212];4_C[521.3074];4_C[527.3213]	3	C	1	527.3212;521.3074;527.3213	5	7	2	1	1	nan	nan	1	2	1	1	nan	1	nan	1	nan	nan	nan	nan	nan	nan	nan	1	nan	1	1	-0.803148	0.132135	0.229738	nan	nan	0.812333	2.30452	0.00727816	nan	nan	nan	nan	nan	0.426196	-0.7980016115771652;-0.8082944896918307;0.132134754820265;0.2297382798136644;0.8123332300654478;2.0031556954726275;2.6058885376997045	-0.798002	-0.808294		0.132135		0.229738								0.812333		2.00316	2.60589
O75145_C122	O75145	Liprin-alpha-3	PPFIA3	LLLEHLEC*LVSR	1	12	8_C[521.3074];8_C[527.3212];8_C[527.3213]	3	C	1	521.3074;527.3212;527.3213	5	11	2	2	nan	nan	3	2	2	1	1	1	1	nan	nan	nan	nan	nan	nan	1	1	1	1	1	1	1	-0.43274	-0.104387	nan	nan	0.476614	0.00800038	0.0872455	0.104937	0.128275	nan	nan	0.453896	0.199975	0.177656	-0.5069416636322307;-0.35853770243434646;-0.1950908760047201;-0.013682956224684746;0.8824773768324823;-0.013506827917871176;0.560872377055049;-0.13340323580840943;0.14940400480791632;-0.038376590468365224;0.21286755674045868	-0.506942	-0.358538	-0.195091	-0.013683							0.882477	-0.0135068	0.560872	-0.133403	0.149404	-0.0383766	0.212868
Q29RF7_C956	Q29RF7	Sister chromatid cohesion protein PDS5 homolog A	PDS5A	LLLPLEYMAIFALC*AKDPVKER	1	5	14_C[527.3212];14_C[521.3074]	2	C	1	527.3212;521.3074	3	4	1	2	nan	nan	nan	1	nan	1	nan	1	1	nan	nan	nan	nan	nan	nan	nan	nan	nan	1	nan	nan	nan	0.0186456	0.109741	nan	nan	nan	0.752413	nan	nan	0.380489	nan	nan	nan	nan	nan	0.018645565355621917;-0.15930504457174502;0.37878724542472475;0.7524126012734342	0.0186456		-0.159305	0.378787										0.752413
A2RRP1_C922	A2RRP1	Neuroblastoma-amplified sequence	NBAS	LLMNSC*SEDKYVTSAYQWMVPFLHR	1	3	6_C[521.3074];6_C[527.3212]	2	C	1	521.3074;527.3212	1	2	2	nan	nan	nan	nan	nan	nan	1	1	nan	nan	nan	nan	nan	nan	nan	nan	nan	nan	nan	nan	nan	nan	nan	0.127417	nan	nan	nan	nan	nan	nan	0.102887	nan	nan	nan	nan	nan	nan	0.054664924441114544;0.20016974054503592	0.0546649	0.20017
Q7Z2Z2_C646	Q7Z2Z2	Elongation factor-like GTPase 1	EFL1	LLNQADPC*VQILIQETGEHVLVTAGEVHLQR	1	14	8_C[521.3074];8_C[527.3212];8_C[527.3213]	3	C	1	521.3074;527.3212;527.3213	7	13	2	2	2	2	2	1	2	1	1	1	1	1	1	nan	1	1	nan	1	nan	1	1	nan	1	1	-0.276996	-0.00856355	0.896005	0.138772	1.23397	0.210605	0.808361	0.030105	0.0352202	0.766389	0.437795	0.773162	nan	0.724507	-0.25570814193539043;-0.2982829898970952;-0.03346797401955805;0.016340868423063794;1.4379238552807794;0.3540857744676977;0.4483394199492603;-0.17079577055425654;1.7806754230426418;0.6872597754900278;0.21060494806457702;0.2960573643874924;1.3206652917223578	-0.255708	-0.298283	-0.033468	0.0163409	1.43792	0.354086		0.448339	-0.170796		1.78068		0.68726	0.210605		0.296057	1.32067
Q9UPN9_C145_C150	Q9UPN9	E3 ubiquitin-protein ligase TRIM33	TRIM33	LLPC*LHSFC*LR	1	34	4_C[527.3212];9_C[521.3074];9_C[527.3212];4_C[521.3074];4_C[527.3213];9_C[527.3213]	6	C	1	527.3212;521.3074;527.3213	7	16	2	2	3	2	3	2	2	1	1	1	1	1	1	1	1	1	nan	1	1	1	1	1	1	1	-0.250398	0.257829	0.460651	-0.0691485	0.371934	0.621252	-0.0332971	0.35334	0.313681	0.583259	0.473897	0.863129	0.222042	0.418655	-0.5002466710574063;-0.0005486429735127798;0.03602265302621424;0.4796352247808791;1.0633086694734954;0.4196958597369866;-0.10105076993668848;0.2659469138710235;-0.4042439861915128;0.9091429557589091;-0.6236824791688608;0.8303406335522828;0.7782593459866779;0.46424522237831634;-0.329331001853432;0.262736759154404	-0.500247	-0.000548643	0.0360227	0.479635	1.06331	0.419696	-0.101051	0.265947	-0.404244		0.909143	-0.623682	0.830341	0.778259	0.464245	-0.329331	0.262737
Q9UPN9_C150	Q9UPN9	E3 ubiquitin-protein ligase TRIM33	TRIM33	LLPCLHSFC*LR	1	16	9_C[527.3212];9_C[521.3074];9_C[527.3213]	3	C	1	527.3212;521.3074;527.3213	7	15	2	2	3	2	3	2	1	1	1	1	1	1	1	1	1	1	nan	1	1	1	1	1	1	nan	-0.337163	0.234799	0.044153	-0.260213	-0.123964	0.0820119	0.00622145	0.167751	0.163096	0.102069	0.249155	0.481008	0.12634	nan	-0.4557808686542879;-0.21854492993729072;0.11947231468338654;0.35012476607831067;0.15834388056699536;-0.038208459085357895;0.012323602772176426;-0.08403393596678843;-0.43639173755334565;0.36767269435112127;-0.5935868439263403;-0.14597666079023172;-0.0073237790772354055;0.17134755185001657;0.006221453094638924	-0.455781	-0.218545	0.119472	0.350125	0.158344	-0.0382085	0.0123236	-0.0840339	-0.436392		0.367673	-0.593587	-0.145977	-0.00732378	0.171348	0.00622145
Q9HCS7_C66	Q9HCS7	Pre-mRNA-splicing factor SYF1	XAB2	LLPC*SYK;LLPC*SYKLWYR	2	3	4_C[527.3212];4_C[521.3074];4_C[527.3213]	3	C	1	527.3212;521.3074;527.3213	2	2	1	nan	nan	nan	nan	nan	1	1	nan	nan	nan	nan	nan	nan	nan	nan	nan	nan	nan	nan	nan	nan	1	nan	0.103288	nan	nan	nan	nan	nan	0.134966	nan	nan	nan	nan	nan	nan	nan	0.10328796851222623;0.1349659877396793	0.103288															0.134966
Q96D70_C29	Q96D70	R3H domain-containing protein 4	R3HDM4	LLPLPSC*LPALASSQVK	1	4	7_C[521.3074];7_C[527.3212]	2	C	1	521.3074;527.3212	3	3	1	1	nan	nan	nan	1	nan	1	nan	nan	1	nan	nan	nan	nan	nan	nan	nan	nan	nan	nan	1	nan	nan	0.464926	0.103491	nan	nan	nan	0.178514	nan	nan	nan	nan	nan	nan	nan	nan	0.4649257145223015;0.10349080120071127;0.17851426053958439	0.464926			0.103491											0.178514
Q12996_C628	Q12996	Cleavage stimulation factor subunit 3	CSTF3	LLPPPIC*FQGPFVQVDELMEIFRR;LLPPPIC*FQGPFVQVDELMEIFR	2	15	7_C[521.3074];7_C[527.3212];7_C[527.3213]	3	C	1	521.3074;527.3212;527.3213	5	10	2	2	3	2	nan	1	nan	1	2	1	3	1	1	1	1	1	nan	nan	nan	nan	nan	2	nan	nan	-0.344446	0.0287029	-0.56646	-1.29399	nan	-0.265563	nan	0.12959	0.0113611	2.33134	0.460605	nan	nan	nan	-0.2528120453683719;-0.606117041720811;-0.2660434889001163;0.02066938194927214;0.12745455782368986;0.02361173248672989;0.0367363846292703;-0.43912156050205897;1.6985998657184989;-2.9588585783516383;-1.6196878369942305;-0.9682937499248112;-0.602747362253405;0.07162193317266917	-0.252812	-0.43608	0.0206694	0.0367364	-0.439122	1.6986	-2.95886	-1.61969	-0.968294						-0.265563
O14893_C34	O14893	Gem-associated protein 2	GEMIN2	LLPVEPC*DLTEGFDPSVPPR;LLPVEPC*DLTEGFDPSVPPRTPQEYLR;LLPVEPC*DLTEGFDPSVPPRTPQEYLRR	3	25	7_C[521.3074];7_C[527.3212];7_C[527.3213]	3	C	1	521.3074;527.3212;527.3213	7	15	2	2	3	1	3	2	2	2	2	2	3	2	1	1	nan	2	nan	1	1	1	2	2	1	1	-0.685464	-0.181987	1.14145	-0.510437	-0.233388	0.178142	0.314821	0.71953	0.128759	0.999768	nan	0.385574	0.40685	0.503574	-2.0843067703877245;-0.30419027952222916;-0.6589746412557211;0.3056164763868786;-0.46201537976069007;-0.08405143665957926;-0.2842226127222742;-0.0909408432815309;1.2019605613026403;1.7331084439513749;1.5597250675893553;-0.01008350095567712;1.788017504591989;-0.6184644417677388;-0.40240932342094793;0.11340262116703054;-0.164977095624112;-0.6485885265868017;0.2222110419453703;0.7094455611576107;-0.12974488309644347;-0.08934372969016842;0.6709014860851309;-0.041259150927440286	-1.19425	-0.176679	-0.273033	-0.0909408	1.64642	-0.0100835	1.78802		-0.510437		0.113403	-0.164977	-0.648589	0.465828	-0.109544	0.670901	-0.0412592
P53992_C910	P53992	Protein transport protein Sec24C	SEC24C	LLPVYLNC*VLK	1	5	8_C[521.3074];8_C[527.3212]	2	C	1	521.3074;527.3212	3	4	1	1	nan	nan	2	nan	nan	1	nan	nan	1	nan	nan	nan	nan	nan	nan	1	nan	1	nan	nan	nan	nan	-0.328051	-0.301496	nan	nan	0.358003	nan	nan	nan	nan	nan	nan	0.156838	nan	nan	-0.3280514862155968;-0.30149572287009546;0.4689041515519775;0.24710103589482843	-0.328051			-0.301496							0.468904		0.247101
P37235_C185	P37235	Hippocalcin-like protein 1	HPCAL1	LLQC*DPSSASQF	1	12	4_C[527.3212];4_C[521.3074];4_C[527.3213]	3	C	1	527.3212;521.3074;527.3213	5	11	2	2	nan	nan	3	2	2	1	1	1	1	nan	nan	nan	nan	nan	nan	1	1	1	1	1	1	1	0.3454	2.70998	nan	nan	0.658388	0.22438	0.381396	0.0452631	3.20367	nan	nan	0.324903	0.235414	0.214307	0.313393889072657;0.3774055626001762;4.975313592223776;0.44464666028000827;1.002983391882505;0.3576295876810074;0.6145503477142121;0.05791704744384869;0.39084213862049516;0.22985810015348626;0.5329338458809589	0.313394	0.377406	4.97531	0.444647							1.00298	0.35763	0.61455	0.057917	0.390842	0.229858	0.532934
Q9NVG8_C387	Q9NVG8	TBC1 domain family member 13	TBC1D13	LLQDYPITDVC*QILQK;LLQDYPITDVC*QILQKAKELQDSK	2	19	11_C[527.3212];11_C[521.3074];11_C[527.3213]	3	C	1	527.3212;521.3074;527.3213	7	16	2	2	3	2	3	2	2	1	1	1	1	1	1	2	1	1	nan	1	1	1	2	1	1	1	0.137372	0.170367	1.24944	0.0245151	1.64236	1.00198	0.577675	0.166174	0.00207009	1.41529	0.339847	0.419534	0.310453	0.221204	0.019869966694587623;0.25487493356157254;0.16890329210708474;0.17183083856420794;2.7662392378313685;-0.0357848299727367;1.967086032384133;0.06866988577121365;0.2648234062438789;-0.21579321373147317;1.8968963823180156;1.1581370560462478;1.8720505165888404;0.2263866139470067;2.2166284959293736;0.7824609826872531;0.4212602366923564;0.734090104227994	0.01987	0.254875	0.168903	0.171831	2.76624	-0.0357848	1.01788	0.264823	-0.215793		1.8969	1.15814	1.87205	1.22151	0.782461	0.42126	0.73409
O95819_C883	O95819	Mitogen-activated protein kinase kinase kinase kinase 4	MAP4K4	LLQISPSSGTTVTSVVGFSC*DGMRPEAIRQDPTR;LLQISPSSGTTVTSVVGFSC*DGMRPEAIR	2	34	20_C[521.3074];20_C[527.3212];20_C[527.3213]	3	C	1	521.3074;527.3212;527.3213	7	17	2	2	3	3	3	2	2	2	2	2	1	2	2	2	2	2	1	2	2	2	2	3	2	2	-0.0242689	0.502307	1.70792	0.0532991	2.22134	0.286104	1.48516	0.228491	0.134793	1.17628	0.287424	0.800964	0.0924474	0.36098	-0.6114589475077923;0.23978555231327303;-0.08183991953522712;0.35643759654596435;0.6718665801747346;0.14212220231856115;0.5976197754545709;2.6151716103128395;2.136177237846695;0.24900332534834152;0.45046213017616765;2.238601537836026;2.558087074706055;-0.2637328932500142;0.5674401986912829;-0.4767540480659837;-0.06412097280509299;0.2784812201031557;2.3683070248632943;2.810115303714234;1.0805204024630555;1.524536215316754;2.419678245379174;3.124895768028156;0.25920966305672066;0.18225829930954052;0.10399655803447765;0.3514742901983385;2.1700583704191394;1.923366751481913;0.5364567692291994;1.6098676810137034;1.8709616265603057	-0.185837	0.137299	0.406994	0.59762	2.37567	0.349733	2.39834	0.151854	-0.270438	0.278481	2.58921	1.30253	2.77229	0.220734	0.351474	1.22991	1.74041
Q9UJW0_C258	Q9UJW0	Dynactin subunit 4	DCTN4	LLQPDFQPVC*ASQLYPR	1	18	10_C[527.3212];10_C[521.3074];10_C[527.3213]	3	C	1	527.3212;521.3074;527.3213	7	17	2	2	3	3	3	2	2	1	1	1	1	1	1	1	1	1	1	1	1	1	1	1	1	1	-0.022117	0.314476	1.77283	0.0583941	1.61031	0.137176	0.785834	0.123035	0.214856	1.48373	0.291507	0.532242	0.0331699	0.364492	-0.1091156661466187;0.06488170591029693;0.16255006511308834;0.4664026237568049;2.596976690523252;0.05997746051098158;2.661538154802962;0.2646749611156277;-0.27509942233893603;0.18560683191301997;1.9753607406999316;0.99961092278378;1.855966277072094;0.11372118525497629;0.16063053539933014;0.528099342742541;1.0435687000949834	-0.109116	0.0648817	0.16255	0.466403	2.59698	0.0599775	2.66154	0.264675	-0.275099	0.185607	1.97536	0.999611	1.85597	0.113721	0.160631	0.528099	1.04357
Q99614_C66	Q99614	Tetratricopeptide repeat protein 1	TTC1	LLRDDEAHLQEDQGEEECFHDC*SASFEEEPGADKVENK	1	8	22_C[527.3212];22_C[521.3074]	2	C	1	527.3212;521.3074	3	7	2	2	nan	nan	3	nan	nan	1	1	1	1	nan	nan	nan	nan	nan	nan	1	1	1	nan	nan	nan	nan	-0.134188	0.140125	nan	nan	1.54706	nan	nan	0.00857631	0.203033	nan	nan	1.13358	nan	nan	-0.14025215302831182;-0.1281234251770451;-0.0034404844562449374;0.283691044253106;2.4922931824873578;0.290279894076665;1.858593076061396	-0.140252	-0.128123	-0.00344048	0.283691							2.49229	0.29028	1.85859
O60610_C267	O60610	Protein diaphanous homolog 1	DIAPH1	LLSALC*ILPQPEDMNER	1	25	6_C[521.3074];6_C[527.3212];6_C[527.3213]	3	C	1	521.3074;527.3212;527.3213	7	16	2	2	3	2	3	2	2	2	2	2	2	1	1	1	1	1	nan	2	1	2	2	2	1	1	0.0173576	-0.0123429	0.639532	0.227461	-0.0637047	0.354286	0.446234	0.015588	0.246204	0.0944455	0.259297	0.566438	0.272703	0.0938639	0.09954333249130302;-0.0427832433035933;0.17300257553742726;-0.16033207460480292;-0.3720241265123796;-0.0008463168364790742;-0.013254174731276505;0.3367530658371487;0.5839708519905529;0.7485820826079725;0.5860443245042121;0.41081232585163735;0.04411058070363335;0.2782184545647501;0.6075180395610943;-0.6753070114176308;-0.22513835682789698;0.30778781648326464;0.1489404455728478;0.17397062350684248;0.6615539202917533;0.4326782455739737;0.37986258894560443;0.5126061740067314	0.02838	0.00633525	-0.186435	0.161749	0.583971	0.748582	0.586044	0.410812	0.0441106		0.442868	-0.675307	0.0413247	0.161456	0.547116	0.379863	0.512606
Q04864_C524	Q04864	Proto-oncogene c-Rel	REL	LLSMNLENPSC*NSVLDPR	1	23	11_C[527.3212];11_C[521.3074];11_C[527.3213]	3	C	1	527.3212;521.3074;527.3213	6	13	2	2	3	2	2	2	nan	1	2	2	2	2	2	2	2	1	nan	nan	2	1	1	2	nan	nan	-0.0620145	-0.126852	0.965969	1.33531	0.442801	-0.388801	nan	0.2337	0.0972772	1.3469	1.9896	0.73226	0.192964	nan	0.10323625522229371;-0.34279452710404257;-0.11173602516400401;0.10031825749149129;-0.21645167642870008;-0.19218099598694008;-0.19909388095365346;2.434223779096532;2.582095684487687;-0.1005634147513971;0.14181200352784218;-0.6449949815264355;1.3832395555207748;0.2388681205585412;-0.3819694505779818;2.742162721499499;-0.24113725643839923;0.09116675688849792;0.9605874328176326;-0.5252472574920085;-0.2581789849453894;-0.24653012731998328	0.103236	-0.227265	-0.0580667	-0.195637	2.50816	0.0206243	0.369122	-0.0715507	2.74216			-0.0749852	0.960587	-0.525247	-0.252355
Q05086_C269	Q05086	Ubiquitin-protein ligase E3A	UBE3A	LLSNEKIETAFLNALVYLSPNVEC*DLTYHNVYSR	1	5	24_C[527.3212];24_C[521.3074];24_C[527.3213]	3	C	1	527.3212;521.3074;527.3213	3	4	2	1	nan	1	nan	nan	nan	1	1	nan	1	nan	nan	nan	nan	1	nan	nan	nan	nan	nan	nan	nan	nan	0.0137226	0.247465	nan	-0.355306	nan	nan	nan	0.165429	nan	nan	nan	nan	nan	nan	-0.10325364846977966;0.13069875153605426;0.24746471537367332;-0.355305988969437	-0.103254	0.130699		0.247465					-0.355306
P55060_C853	P55060	Exportin-2	CSE1L	LLTEC*PPMMDTEYTK	1	17	5_C[527.3212];5_C[521.3074];5_C[527.3213]	3	C	1	527.3212;521.3074;527.3213	7	16	2	2	3	2	3	2	2	1	1	1	1	1	1	1	1	1	nan	1	1	1	1	1	1	1	-0.238224	0.0797824	0.782547	-0.433498	0.442571	0.159849	-0.496157	0.309398	0.0711195	1.9661	0.625964	0.489518	0.112769	0.593227	-0.45700123030138845;-0.019445838235021353;0.13007152369047628;0.02949332020566579;3.007968439324943;-0.7189925480694342;0.058664122106008625;0.00912588427288006;-0.8761214124775397;0.9444275403529694;-0.03359770080477677;0.416883196829755;0.08010901000002027;0.2395883325907458;-0.9156319549762414;-0.07668158310748041	-0.457001	-0.0194458	0.130072	0.0294933	3.00797	-0.718993	0.0586641	0.00912588	-0.876121		0.944428	-0.0335977	0.416883	0.080109	0.239588	-0.915632	-0.0766816
Q63HN8_C3330	Q63HN8	E3 ubiquitin-protein ligase RNF213	RNF213	LLTSHDC*EILESEVTGR	1	9	7_C[521.3074];7_C[527.3212];7_C[527.3213]	3	C	1	521.3074;527.3212;527.3213	5	8	1	nan	2	1	3	nan	1	1	nan	nan	nan	1	nan	1	1	nan	nan	1	1	1	nan	nan	nan	1	0.401022	nan	1.56421	0.948134	0.116719	nan	-0.00464869	nan	nan	1.33786	nan	0.840717	nan	nan	0.4010215419058936;2.5102185937998605;0.6182026586733667;0.9481335279225321;0.5453881431817386;-0.8519284506300571;0.6566969682999739;-0.0046486913396808	0.401022				2.51022		0.618203	0.948134			0.545388	-0.851928	0.656697				-0.00464869
Q8NEC7_C357	Q8NEC7	Glutathione S-transferase C-terminal domain-containing protein	GSTCD	LLTTSTEQHPNLC*EVPGVEEQSDPLFIGGPRPTMAK	1	5	13_C[521.3074];13_C[527.3212];13_C[527.3213]	3	C	1	521.3074;527.3212;527.3213	2	4	2	nan	nan	2	nan	nan	nan	1	1	nan	nan	nan	nan	nan	1	1	nan	nan	nan	nan	nan	nan	nan	nan	-0.154154	nan	nan	-0.117866	nan	nan	nan	0.240778	nan	nan	0.0396633	nan	nan	nan	0.016101973972786208;-0.32440944345304756;-0.08981943850876303;-0.14591177156266502	0.016102	-0.324409						-0.0898194	-0.145912
O43708_C205	O43708	Maleylacetoacetate isomerase	GSTZ1	LLVLEAFQVSHPC*R;LLVLEAFQVSHPC*RQPDTPTELRA	2	27	13_C[521.3074];13_C[527.3212];13_C[527.3213]	3	C	1	521.3074;527.3212;527.3213	7	15	2	1	3	2	3	2	2	2	2	nan	2	2	2	2	2	2	nan	1	1	1	1	2	2	2	-0.824792	-0.490453	-1.37291	-0.0819267	-0.132525	-0.208782	-0.230449	0.435536	nan	1.94458	0.295503	0.194947	0.0770395	0.203152	-1.040240681946814;-1.2252841099887144;-0.7090869534205144;-0.3245561031550606;-0.6052054032551556;-0.37570016933466444;-0.5273902158795696;-0.5267777056692233;0.13092698097149477;-0.11990029020976513;-6.741401332174486;-0.45292450135474815;-0.02881949982445545;0.2828701068203837;-0.3358641701240714;-0.24589317903133243;-0.21435117979797672;-0.27322294968642874;0.09000012482345257;-0.15430695800691033;-0.1016300006992769;-0.42488458788104916;-0.5125722162262214;-0.23562696833252658;-0.07791579713297278;-0.09568263211627892	-1.13276	-0.516822		-0.490453	-0.527084	0.00551335	-3.59716	0.127025	-0.290879		-0.214351	-0.273223	0.0900001	-0.154307	-0.263257	-0.3741	-0.0867992
Q6P4I2_C106	Q6P4I2	WD repeat-containing protein 73	WDR73	LLVTSGLPGC*YLQVWQVAEDSDVIK	1	8	10_C[527.3212];10_C[521.3074];10_C[527.3213]	3	C	1	527.3212;521.3074;527.3213	5	7	1	nan	1	2	1	nan	2	1	nan	nan	nan	1	nan	nan	1	1	nan	1	nan	nan	nan	nan	1	1	0.00960517	nan	4.39592	-0.0414493	1.45427	nan	2.93766	nan	nan	nan	0.432653	nan	nan	2.27101	0.009605174084371688;4.395918205989361;0.2644825466291912;-0.34738114400564135;1.4542720546450922;4.543502472440725;1.3318120552443655	0.00960517				4.39592			0.264483	-0.347381		1.45427					4.5435	1.33181
Q9Y6J9_C41	Q9Y6J9	TAF6-like RNA polymerase II p300/CBP-associated factor-associated factor 65 kDa subunit 6L	TAF6L	LMAESTGLELSDEVAALLAEDVC*YR;LMAESTGLELSDEVAALLAEDVC*YRLR	2	20	23_C[521.3074];23_C[527.3212];23_C[527.3213]	3	C	1	521.3074;527.3212;527.3213	7	13	2	2	2	2	2	1	2	2	1	2	2	1	nan	2	2	2	nan	1	nan	1	1	nan	1	1	-1.08694	-0.728034	-0.334695	-1.15594	0.548374	-1.52916	0.672116	0.0953567	0.57678	0.704661	0.0432356	0.161993	nan	0.55174	-2.070789999911422;-0.23793655625606475;-1.0195085063665794;-3.220689522966338;0.948931903733664;-0.7305632346152043;0.09018463920968807;0.16357505370762448;0.017273646815946928;-1.6832056987621042;-1.911471502787084;-0.46156237956964613;-1.5913531919842185;-0.6593918080923176;0.6629200792922324;0.43382723819344177;-1.529159069975179;1.0622553461222402;0.2819774132684231	-1.15436	-1.01951	-1.13588	-0.320189	0.163575		-0.832966	-1.18652	-1.12537		0.66292		0.433827	-1.52916		1.06226	0.281977
P12004_C135	P12004	Proliferating cell nuclear antigen	PCNA	LMDLDVEQLGIPEQEYSC*VVK;LMDLDVEQLGIPEQEYSC*VVKMPSGEFAR	2	30	18_C[527.3212];18_C[521.3074];18_C[527.3213]	3	C	1	527.3212;521.3074;527.3213	7	16	2	2	3	2	3	2	2	1	1	2	1	3	2	2	2	2	nan	2	2	2	2	1	2	2	-0.658396	-0.0815778	-0.365347	-0.319313	-0.455278	0.0366279	0.244851	0.238087	0.882078	0.392956	0.403598	0.448903	0.507595	0.0842563	-0.49004358213294497;-0.826749403217164;-0.9704685987392997;-0.440133875075967;0.5421455672521631;-0.5707116492662659;0.48110442936266834;-0.33225134540326406;-0.04148303804454231;0.06151128290928494;-0.7582782035323437;-0.7893289534468725;-0.09344487835505662;0.02559234842885781;-0.804846200839558;-0.4045550365147722;-0.1519001368385227;-0.20038685100813722;-1.0181069248226018;-0.9280944838440406;-0.22282044931999218;-0.21035929989875268;-0.28264226289203287;1.0737460590667447;-0.32229616321019594;-0.32856810200888337;0.9374262661419391;0.16709682372796889;0.20344867656467427	-0.490044	-0.826749	-0.705301	0.542146	-0.332251	0.0100141	-0.773804	-0.0339263	-0.604701		-0.176143	-0.973101	-0.21659	0.395552	-0.322296	0.304429	0.185273
P51532_C1359	P51532	Transcription activator BRG1	SMARCA4	LMEEDELPSWIIKDDAEVERLTC*EEEEEK;LTC*EEEEEKMFGR;LTC*EEEEEK	3	11	23_C[521.3074];23_C[527.3212];3_C[527.3212];3_C[521.3074];3_C[527.3213]	5	C	1	521.3074;527.3212;527.3213	4	7	2	nan	nan	nan	3	1	1	2	1	nan	nan	nan	nan	nan	nan	nan	nan	2	1	2	1	nan	1	nan	-0.256	nan	nan	nan	0.495465	0.0486121	-0.132047	0.317733	nan	nan	nan	0.867258	nan	nan	0.1773208337991877;-0.2399781660667359;-0.4806711330484916;1.6512196870563522;0.7711099967478021;-0.46898818033911727;0.5670006105031147;0.9214364622903882;0.0486120914160594;-0.13204714564735015	-0.0313287	-0.480671									1.21116	-0.468988	0.744219	0.0486121		-0.132047
P13639_C751	P13639	Elongation factor 2	EEF2	LMEPIYLVEIQC*PEQVVGGIYGVLNR;LMEPIYLVEIQC*PEQVVGGIYGVLNRK;LMEPIYLVEIQC*PEQVVGGIYGVLNRKR	3	46	12_C[527.3212];12_C[521.3074];12_C[527.3213]	3	C	1	527.3212;521.3074;527.3213	7	16	2	2	3	2	3	2	2	3	3	3	3	3	3	4	3	3	nan	3	2	3	3	2	2	2	-0.373519	-0.0674403	0.219127	-0.166323	0.140282	0.0255689	0.868293	0.100859	0.3151	0.231452	0.381369	0.200655	0.0102935	0.769679	-0.6308890022697939;-0.4448366796528527;-0.2532171306243048;-0.6787356356282201;-0.30220064580647715;0.4062518549121385;-0.2902495633107152;-0.3567049405015068;0.17051436113579121;0.15536904349839786;0.05776272824019336;0.3225952332981548;-0.05923539813481455;0.463909469465024;0.06566051520804801;0.10637108334223411;0.506852983813707;-0.3302123546127157;0.30529848234818224;0.3046097885012212;0.6653991376390651;1.95914083912078;0.10334576352510307;0.4928164889330445;-4.321928094887363;-0.4359912654825926;-0.46373902761840263;-0.2992785753233007;0.2589127496819577;0.28902443798677285;0.48484132857226553;-0.11686573522401592;-0.05900945593710373;0.20652717841912926;0.25337561701960515;0.2197584872973207;0.03284750371214404;0.40458744073249997;-0.27938018619757254;0.14860318979570286;-0.112022699525995;-0.062270770092019666;0.7103673522355873;0.35803032232641746;2.467046142400884	-0.444837	-0.302201	-0.29025	0.155369	0.0656605	0.106371	0.485349	0.103346	-0.435991		0.289024	-0.0879376	0.219758	0.0328475	0.0182902	0.324048	1.41254
Q96T76_C848	Q96T76	MMS19 nucleotide excision repair protein homolog	MMS19	LMGLLSDPELGPAAADGFSLLMSDC*TDVLTR	1	11	25_C[521.3074];25_C[527.3212];25_C[527.3213]	3	C	1	521.3074;527.3212;527.3213	5	10	2	2	2	2	nan	2	nan	1	1	1	1	1	nan	1	1	1	nan	nan	nan	nan	1	1	nan	nan	-0.224778	0.124601	3.77868	-0.306218	nan	2.44782	nan	0.235821	0.521196	0.116862	0.0286852	nan	2.6504	nan	-0.391528694880065;-0.05802743966472279;-0.24394053640249205;0.4931422830219942;3.861312801760535;3.6960450927538924;-0.28593479693698304;-0.32650177740678915;4.321928094887363;0.5737023075570399	-0.391529	-0.0580274	-0.243941	0.493142	3.86131		3.69605	-0.285935	-0.326502					4.32193	0.573702
Q96RS6_C410	Q96RS6	NudC domain-containing protein 1	NUDCD1	LMHLTSEELNPNPDKEKPPCNAQELEEC*DIFFEESSSLCR	1	14	28_C[527.3212];28_C[521.3074];28_C[527.3213]	3	C	1	527.3212;521.3074;527.3213	7	13	2	1	2	2	3	2	1	1	1	1	nan	1	nan	1	1	1	nan	1	1	1	1	1	nan	1	-0.676402	0.564419	2.75415	0.372208	2.58261	0.278976	0.357819	1.27763	nan	0.664321	0.515659	0.219037	0.082982	nan	-1.5798252762307623;0.22702172505937823;0.5644189025374879;2.2843992914863067;3.2238910799116565;0.7368334710440295;0.0075821897877413275;2.470148854666692;2.44264712428362;2.8350332538667;0.22029865838503926;0.3376529319010478;0.35781949509994526	-1.57983	0.227022	0.564419		2.2844		3.22389	0.736833	0.00758219		2.47015	2.44265	2.83503	0.220299	0.337653		0.357819
Q96PU8_C35	Q96PU8	Protein quaking	QKI	LMSSLPNFC*GIFNHLER;LMSSLPNFC*GIFNHLERLLDEEISR;KLMSSLPNFC*GIFNHLER	3	27	9_C[527.3212];9_C[521.3074];9_C[527.3213];10_C[521.3074];10_C[527.3213]	5	C	1	527.3212;521.3074;527.3213	7	15	2	2	2	2	3	2	2	2	3	2	2	1	2	nan	1	1	nan	2	1	2	2	2	2	1	0.155916	0.269925	0.948716	-0.212002	0.895287	-0.0951101	0.4455	0.304206	0.0458027	1.37209	0.779041	0.668762	0.211732	0.0663428	1.1861461406196787;-0.44410250762704245;0.07802535484547515;-0.2431989762620012;-0.05919060107235298;0.4153305233532185;0.05974515086422959;0.6766836100027033;-0.07205832254868046;1.9189279812465143;0.11988503323794843;-0.16287633063889784;0.3388637444099731;-0.7628669210203376;1.3071005882335722;1.0957743065360235;0.1282524024848326;1.682693142953044;1.0296496820217067;-0.17862134767453888;-0.3110328335070746;0.0320506048564684;0.07716337284318424;0.34645570489373023;0.45072145287558996;0.4924114044878189	0.371022	-0.0591906	0.237538	0.302313	1.91893	-0.0214956		0.338864	-0.762867		1.20144	0.128252	1.35617	-0.244827	0.054607	0.398589	0.492411
Q92598_C290	Q92598	Heat shock protein 105 kDa	HSPH1	LMSSNSTDLPLNIEC*FMNDKDVSGK;KLMSSNSTDLPLNIEC*FMNDKDVSGK	2	30	15_C[521.3074];15_C[527.3212];16_C[527.3212];16_C[521.3074];16_C[527.3213];15_C[527.3213]	6	C	1	521.3074;527.3212;527.3213	7	15	2	2	3	2	3	1	2	1	1	1	3	2	2	1	2	2	nan	3	2	3	nan	2	2	2	0.014244	0.396523	0.43154	0.0918248	0.248502	0.322543	0.170496	0.165118	0.008255	0.298336	0.400888	0.358238	nan	0.113824	-0.10251225456298242;0.13100032715673887;0.4023602424853451;0.39068590852161605;0.5484103772588708;0.03725066959704679;0.9174268055592963;0.4702110203923733;0.28027703904199913;-0.0663169080837949;0.49382198546558914;0.4716990262835768;0.2788925016852571;-0.1408314139304451;-0.2424608489469652;0.7650526490348296;0.5520431959029077;0.5214470535105498;0.12010511607929951;-0.4133924489058068;0.3401061281356572;0.15237769181490884;0.5284279672781946;0.5971507612483148;0.047934989639354685;0.3011728248196995;-0.12115288076871608;0.2106557389969065;0.2913084325951922	-0.102512	0.131	0.40236	0.390686	0.693819	0.10698	0.493822	0.375296	-0.191646		0.552043	-0.146644	0.340106		0.322543	0.09001	0.250982
O43776_C438	O43776	Asparagine--tRNA ligase; cytoplasmic	NARS	LMTDTINEPILLC*R;LMTDTINEPILLC*RFPVEIK	2	29	13_C[521.3074];13_C[527.3212];13_C[527.3213]	3	C	1	521.3074;527.3212;527.3213	7	16	2	2	3	2	3	2	2	2	1	1	2	2	2	2	2	1	nan	2	2	1	2	2	2	2	-0.28701	-0.17619	0.158002	-0.18874	-0.181062	-0.0369097	-0.167444	0.00258655	0.128226	0.446783	0.145476	0.403536	0.417938	0.356787	-0.12633173046465054;-0.44403056155210224;-0.2888390776769212;-0.26685927506628637;0.08751366628670866;-0.25855513041581796;-0.11266223042078256;-0.2328392827026925;-0.05501803573316317;0.016012608669492986;1.0505788897477126;0.28193937820843823;-0.0940626407114137;-0.07768328626109983;-0.29160687384217937;0.012824332575863438;0.28425309362187956;-0.2609479083921018;-1.0012649189326972;-0.060619595915685;-0.34293641479809317;-0.32193699501699735;-0.17830463733701218;0.6955390532867607;-0.3870045424878881;-0.4524559901773097;0.039995003144080776;0.12968933355071924	-0.285181	-0.288839	-0.266859	-0.0855207	-0.172751	-0.0195027	0.666259	-0.085873	-0.291607		0.148539	-0.631106	-0.0606196	-0.332437	0.258617	-0.41973	0.0848422
P52732_C911	P52732	Kinesin-like protein KIF11	KIF11	LNC*FLEQDLKLDIPTGTTPQR;LNC*FLEQDLKLDIPTGTTPQRK;LNC*FLEQDLK	3	19	3_C[527.3212];3_C[521.3074];3_C[527.3213]	3	C	1	527.3212;521.3074;527.3213	7	12	2	2	1	2	1	2	2	2	3	1	2	1	nan	nan	1	2	nan	nan	1	nan	1	2	1	1	-0.119227	0.244843	3.0442	-0.0200359	0.886066	0.08354	0.55686	0.0508829	0.199183	nan	0.339519	nan	0.128295	0.383526	-0.03155986547441891;-0.27885355025637454;-0.08324735322724269;-0.3516190465410476;0.36137049865461407;0.10399927839877973;0.5323385638783517;0.2390336714724693;3.0442021531026766;0.2200405344088544;-0.24433244258201053;-0.27589202773035265;0.8860655804795589;-0.007178326459007752;0.13993646406843005;0.20858013606648618;0.2856659367673953;0.8280542389515491	-0.155207	-0.0832474	0.103999	0.385686	3.0442			0.220041	-0.260112			0.886066		-0.00717833	0.174258	0.285666	0.828054
Q93100_C736	Q93100	Phosphorylase b kinase regulatory subunit beta	PHKB	LNDCSC*LASQAILLGILLKR	1	10	6_C[521.3074];6_C[527.3212];6_C[527.3213]	3	C	1	521.3074;527.3212;527.3213	7	9	2	1	1	1	2	1	1	1	1	1	nan	nan	1	nan	nan	1	nan	1	1	nan	1	nan	1	nan	-0.344358	-0.165397	0.267039	0.183641	3.03799	0.148335	3.09686	0.150339	nan	nan	nan	0.602772	nan	nan	-0.45066301991462765;-0.23805216826188444;-0.16539653585606226;0.267038962340068;0.1836409842814927;3.4642181705447412;2.611770258114399;0.14833506639737776;3.0968597345503963	-0.450663	-0.238052	-0.165397			0.267039			0.183641		3.46422	2.61177		0.148335		3.09686
P25789_C74	P25789	Proteasome subunit alpha type-4	PSMA4	LNEDMAC*SVAGITSDANVLTNELR	1	4	7_C[521.3074];7_C[527.3212]	2	C	1	521.3074;527.3212	3	3	1	nan	nan	nan	1	1	nan	1	nan	nan	nan	nan	nan	nan	nan	nan	nan	1	nan	nan	1	nan	nan	nan	-4.32193	nan	nan	nan	-0.0890741	-0.197005	nan	nan	nan	nan	nan	nan	nan	nan	-4.321928094887363;-0.08907414864992555;-0.19700547524831394	-4.32193										-0.0890741			-0.197005
Q15283_C314	Q15283	Ras GTPase-activating protein 2	RASA2	LNIC*YTEDYVLPSEYYGPLK	1	12	4_C[527.3212];4_C[521.3074];4_C[527.3213]	3	C	1	527.3212;521.3074;527.3213	6	11	2	2	1	nan	2	2	2	1	1	1	1	1	nan	nan	nan	nan	nan	1	nan	1	1	1	1	1	0.301466	1.04882	2.1484	nan	0.703877	1.16214	0.139734	0.674234	2.48004	nan	nan	0.0409833	0.204461	0.0595657	-0.17528923311814235;0.7782215407229883;2.802474752808368;-0.7048367204822072;2.14839527436919;0.7328562756513278;0.6748971835127895;1.3067200746024479;1.0175679455157534;0.18185288712731218;0.09761424270458177	-0.175289	0.778222	2.80247	-0.704837	2.1484						0.732856		0.674897	1.30672	1.01757	0.181853	0.0976142
P30153_C390	P30153	Serine/threonine-protein phosphatase 2A 65 kDa regulatory subunit A alpha isoform	PPP2R1A	LNIISNLDC*VNEVIGIR	1	12	9_C[527.3212];9_C[521.3074];9_C[527.3213]	3	C	1	527.3212;521.3074;527.3213	5	11	2	2	nan	nan	3	2	2	1	1	1	1	nan	nan	nan	nan	nan	nan	1	1	1	1	1	1	1	-0.289425	-0.266316	nan	nan	0.465385	0.167766	0.210271	0.0561814	0.387334	nan	nan	0.197408	0.284743	0.24528	-0.24969830798796042;-0.32915079882893017;-0.5402025245903385;0.007570214057227105;0.6898652770761384;0.3188472926470488;0.3874419625445241;0.36910968079779183;-0.03357793398384964;0.03683211452466601;0.3837107515924447	-0.249698	-0.329151	-0.540203	0.00757021							0.689865	0.318847	0.387442	0.36911	-0.0335779	0.0368321	0.383711
P62753_C12	P62753	40S ribosomal protein S6	RPS6	LNISFPATGC*QK;MKLNISFPATGC*QK;MKLNISFPATGC*QKLIEVDDER;LNISFPATGC*QKLIEVDDER	4	67	10_C[527.3212];10_C[521.3074];12_C[527.3212];12_C[521.3074];10_C[527.3213];12_C[527.3213]	6	C	1	527.3212;521.3074;527.3213	7	17	2	2	3	3	3	2	2	3	2	4	2	5	7	5	4	6	1	3	6	3	3	4	4	4	-0.302335	0.0452169	0.16205	-0.133634	0.0685756	0.0378709	-0.151557	0.149501	0.171863	0.0423126	0.344489	0.657871	0.0131274	0.312835	-0.5871356294575885;-0.40804777110916896;2.1505967251910887;0.05223386697745909;-0.4454776595717072;-0.12987575866253434;-0.018196617315568136;-0.022740867441464804;-0.1676677760599793;0.23855680497107323;0.09492737272417237;0.07772299975535282;4.233799432569154;0.16257541828618025;0.32667196121099706;-0.11060605165704653;0.11682765997094513;-0.030761489115267365;3.5104693734473034;0.02219646848374638;0.14734080606961145;0.11947698258121187;4.5060118744873465;0.04177146804345282;0.20409721048518975;0.1788211992480439;0.3467770936488964;6.535903967438358;-0.19843061260323763;-0.049821891279260636;0.021247554178278637;0.029653557153235175;-0.6378989607362193;-0.756708759774754;3.879623163641387;-0.6987133057628134;-0.40595325780028085;-0.27161025134093963;0.13531098718474235;0.5614725032284731;0.5930380612145897;1.0494939594248216;-0.7109146355697649;5.687148719407014;-0.8951555767814166;-0.6282334571146635;-0.4767126441156548;-2.831065652927848;0.2822627497279029;0.21876704555631027;0.7036298797825875;0.028588452090063242;-0.10608878620425032;0.12682513008703034;0.09188342124816083;-0.04926613491570177;0.19900878380748943;0.002423263051762656;-0.33878770436586864;-0.40674300833771626;-0.25751795948174033;-0.419441006609234;0.09407026663038676;-0.2144859084779771;0.27854927892575915;0.045231400589672635	-0.408048	-0.196622	-0.0763083	0.166742	0.162575	0.119477	0.204097	-0.0142872	-0.521926	0.135311	0.593038	-0.669574	0.282263	0.0285885	0.0471533	-0.372765	0.0696508
P27824_C160	P27824	Calnexin	CANX	LNKPFLFDTKPLIVQYEVNFQNGIEC*GGAYVK	1	10	26_C[521.3074];26_C[527.3212];26_C[527.3213]	3	C	1	521.3074;527.3212;527.3213	5	9	2	nan	2	2	nan	2	1	1	1	nan	nan	1	1	nan	1	1	nan	nan	nan	nan	1	1	1	nan	0.238064	nan	0.514872	-0.0118403	nan	0.255925	0.00297126	0.0792199	nan	0.0479884	0.104361	nan	0.134707	nan	0.18204709255498486;0.2940809883659251;0.48093943724947097;0.5488053318995256;0.061953713954133634;-0.08563439522550925;0.16067237537079987;0.351176950566614;0.002971260221529687	0.182047	0.294081			0.480939	0.548805		0.0619537	-0.0856344					0.160672	0.351177	0.00297126
P28838_C335	P28838	Cytosol aminopeptidase	LAP3	LNLPINIIGLAPLC*ENMPSGK	1	17	14_C[527.3212];14_C[521.3074];14_C[527.3213]	3	C	1	527.3212;521.3074;527.3213	7	15	2	2	2	2	3	2	2	1	1	2	1	1	nan	1	1	1	nan	1	1	1	1	1	1	1	0.298923	0.462559	-0.0422156	1.50769	0.241752	0.543598	-0.0430856	0.860609	0.408649	0.227974	1.47872	0.664571	1.06575	0.657374	0.9074656826812532;-0.3096189437422811;-0.2397387225790446;1.7427738482156088;0.17360120106109672;-0.20341770130440967;0.11898652491875092;0.4620703571979255;2.553300704870987;0.8518519593106378;-0.4663965028606386;0.3398012184377637;-0.21000406511597486;1.2971999432410375;-0.5079195681619189;0.42174832350585395	0.907466	-0.309619	0.751518	0.173601	-0.203418		0.118987	0.46207	2.5533		0.851852	-0.466397	0.339801	-0.210004	1.2972	-0.50792	0.421748
Q13045_C264	Q13045	Protein flightless-1 homolog	FLII	LNLSSNQITELSLC*IDQWVHVETLNLSR;RLNLSSNQITELSLC*IDQWVHVETLNLSR	2	14	14_C[527.3212];14_C[521.3074];15_C[521.3074];15_C[527.3212];15_C[527.3213]	5	C	1	527.3212;521.3074;527.3213	6	9	2	2	1	1	1	2	nan	2	2	2	2	nan	1	nan	nan	1	nan	nan	nan	1	1	1	nan	nan	-0.120821	-0.455314	0.9655	-0.305447	0.588673	0.0628667	nan	0.0561663	0.336063	nan	nan	nan	0.0050179	nan	-0.09136366764591228;-0.22970914206534612;-0.3527721602335967;0.19056153066262452;-1.5529248476345783;0.16703310216727063;-0.8227123225903258;0.38734922605654404;0.9655001028115366;-0.30544709742601645;0.588673123286901;0.06641492475997156;0.05931854746441562	-0.160536	-0.0811053	-0.692946	-0.217682		0.9655			-0.305447				0.588673	0.0664149	0.0593185
Q96EB1_C361	Q96EB1	Elongator complex protein 4	ELP4	LNNLIC*DESDVKDLAFK;LNNLIC*DESDVKDLAFKLK	2	24	6_C[521.3074];6_C[527.3212];6_C[527.3213]	3	C	1	521.3074;527.3212;527.3213	6	14	2	nan	3	2	3	2	2	1	1	nan	nan	2	2	2	2	2	nan	1	2	1	2	1	2	2	0.666219	nan	0.386813	-0.119749	1.25454	0.712786	0.194441	0.705901	nan	0.275578	0.335749	0.300074	0.564901	0.32017	0.16707200941633774;1.1653663048832346;0.7270905456394041;0.6450226685156434;0.29159622458176787;-0.00465395374948958;0.43209760602202724;0.22972625323246398;0.010404490498854578;0.22491712745848716;-0.34864146279997643;-0.36567793241875435;1.5104923121151979;2.7046556468204637;-0.046981108248445536;0.9243011135138417;0.6995063707237373;1.5249560466217005;0.3133410183802172;0.03316755186563875;-0.09707531280440578;0.535732668589014;0.3059378783427455	0.167072	1.16537			0.686057	0.143471	0.330912	0.117661	-0.35716		1.51049	1.32884	0.924301	1.11223	0.313341	-0.0319539	0.420835
O95453_C543	O95453	Poly(A)-specific ribonuclease PARN	PARN	LNPQC*IPYTLQNHYYR;RLNPQC*IPYTLQNHYYR	2	14	5_C[527.3212];5_C[521.3074];6_C[521.3074];6_C[527.3212];6_C[527.3213]	5	C	1	527.3212;521.3074;527.3213	5	9	2	2	1	nan	2	2	nan	2	1	2	1	nan	nan	1	nan	nan	nan	nan	1	1	2	2	nan	nan	-0.119119	0.472766	0.90197	nan	3.16302	0.203189	nan	1.00952	0.358556	nan	nan	3.509	0.262566	nan	-0.07405681181469159;-1.5918561005440512;0.5947182351942878;0.46432113933103747;0.9882851767020315;0.2192290940194863;0.9019698384068715;0.681789482214738;5.644258105395565;-0.18216750966371092;0.9598704622633808;0.2049030290902581;-0.16984885813304382	-0.832956	0.594718	0.726303	0.219229			0.90197					0.681789	5.64426	0.388851	0.0175271
Q92922_C511	Q92922	SWI/SNF complex subunit SMARCC1	SMARCC1	LNPQEYLTSTAC*R;LNPQEYLTSTAC*RR;NFMIDTYRLNPQEYLTSTAC*RR	3	10	12_C[527.3212];12_C[521.3074];12_C[527.3213];20_C[527.3213];20_C[521.3074]	5	C	1	527.3212;521.3074;527.3213	5	7	1	1	nan	nan	2	1	2	1	nan	1	nan	nan	nan	nan	nan	nan	nan	nan	1	2	1	nan	2	1	-0.691665	-0.206912	nan	nan	-0.352852	-0.118705	-0.0518439	nan	nan	nan	nan	0.276772	nan	0.11192	-0.6916648587353653;-0.2069115205387675;-0.5485594599344141;-0.2749179597977489;-0.03937209297113033;-0.11870536489967842;-0.4708335162173492;0.20886631125073016;0.027295723146393	-0.691665		-0.206912									-0.548559	-0.157145	-0.118705		-0.130984	0.0272957
Q8N1F7_C422	Q8N1F7	Nuclear pore complex protein Nup93	NUP93	LNQVC*FDDDGTSSPQDR;LNQVC*FDDDGTSSPQDRLTLSQFQK	2	17	5_C[527.3212];5_C[521.3074];5_C[527.3213]	3	C	1	527.3212;521.3074;527.3213	7	14	1	2	3	2	3	1	2	2	nan	1	1	1	1	1	1	1	nan	1	2	1	nan	1	1	1	-0.233431	0.026205	-0.0977372	-0.195648	0.418396	0.193859	0.294616	nan	0.0440566	1.80342	0.339931	0.389037	nan	0.0548628	-0.41248661598525005;-0.05437568871214676;0.057357685735797706;-0.00494773018423636;0.4281878862229391;-2.1056593116136946;1.3842599734928205;0.04471961973615387;-0.43601499750945377;0.6785316919484089;-0.43254972108537154;0.3748647692844163;0.6054982819312534;0.19385949511043518;0.33341034631514427;0.2558226025889857	-0.233431		0.0573577	-0.00494773	0.428188	-2.10566	1.38426	0.0447196	-0.436015		0.678532	-0.0288425	0.605498		0.193859	0.33341	0.255823
Q13867_C40	Q13867	Bleomycin hydrolase	BLMH	LNSDPQFVLAQNVGTTHDLLDIC*LKR;LNSDPQFVLAQNVGTTHDLLDIC*LK;SSSGLNSEKVAALIQKLNSDPQFVLAQNVGTTHDLLDIC*LK	3	9	23_C[521.3074];23_C[527.3212];23_C[527.3213];39_C[521.3074];39_C[527.3213]	5	C	1	521.3074;527.3212;527.3213	4	6	1	nan	2	nan	2	nan	1	1	nan	nan	nan	1	nan	3	nan	nan	nan	1	nan	1	nan	nan	nan	1	0.255611	nan	-2.18574	nan	0.172053	nan	-1.25162	nan	nan	0.2175	nan	0.174666	nan	nan	0.255611258832669;-2.031948603936225;-2.980748467928678;-2.3395401478387337;-1.9342440117816484;0.29556076462956304;0.04854607508500225;-1.2516219313945276	0.255611				-2.03195		-2.33954				0.295561		0.0485461				-1.25162
P14866_C472	P14866	Heterogeneous nuclear ribonucleoprotein L	HNRNPL	LNVCVSKQPAIMPGQSYGLEDGSC*SYKDFSESR;QPAIMPGQSYGLEDGSC*SYK;QPAIMPGQSYGLEDGSC*SYKDFSESR;QPAIMPGQSYGLEDGSC*SYKDFSESRNNR	4	82	24_C[527.3212];24_C[521.3074];17_C[521.3074];17_C[527.3212];24_C[527.3213];17_C[527.3213]	6	C	1	527.3212;521.3074;527.3213	7	17	2	2	3	3	3	2	2	5	4	4	5	5	5	6	6	7	2	5	5	4	3	4	6	5	-0.269163	0.196466	0.376502	0.218222	0.0738134	0.179849	0.0411351	0.00928646	0.300091	0.0629411	0.427282	0.475679	0.117198	0.197029	-0.04351509634178423;-0.26259647851441925;-0.4299890290976493;-0.22273024379396772;-0.39146687156882554;-0.31497960129534786;-0.22796970748250983;-0.23647942253531787;-0.3659240865649527;0.26533561789195237;-0.06278197647841152;0.02853877501972968;-0.059999676641396445;0.5004645726881108;0.266830377214581;0.4086617072960478;0.15634652302257368;1.844169558516605;-0.3405736938791475;0.4602880256172484;0.7279546735078765;0.23603844699520482;0.3582201196206657;0.3751056459252991;0.376615472886341;0.2361733338696857;0.3247262551088341;0.04335319183061153;0.49495870842024564;0.3790770178646128;0.3981624110772606;0.5591727764641913;0.350545424976896;0.532556874356356;0.6183641044823749;0.5219436341531367;0.24173895967903988;0.2290353182275638;0.48528092186642174;-0.001843197121459913;-0.4157333758966035;0.021634737297065828;-0.07145282602944442;-0.2848804856034266;-0.044370818573554;-0.26275809849373666;-0.5679125916683113;0.5380504881752967;0.5697773993635692;0.4769921193770743;-0.03788849843967191;0.3186649922090387;0.41318461573325654;0.34940797315677297;-0.2387862049298287;-0.3451204470498702;-0.4754518287989211;-0.4806250218799113;-0.6680511678584388;0.22120313805859806;0.3014107887592859;0.3939223563193934;0.39355716991158585;0.26046672915577174;0.09697728563399395;0.04127034859689176;0.29556019879489337;0.49615830951747464;0.22987980460944485;0.19916570378953238;0.10432847781030487;-0.06822009133256463;-0.008788700156077365;-0.22072168908672557;-0.12815042702926288;-0.16084603177304788;0.23715495261570121;0.18045538375594897;0.22657494112784898;0.13011257199565388;0.10229893365073012	-0.262596	-0.27573	-0.0157305	0.408662	0.35822	0.324726	0.446561	0.36351	-0.262758	0.553914	0.349408	-0.475452	0.347484	0.0969773	0.26272	-0.0981853	0.180455
P14866_C452_C472	P14866	Heterogeneous nuclear ribonucleoprotein L	HNRNPL	LNVC*VSKQPAIMPGQSYGLEDGSC*SYKDFSESR	1	10	24_C[527.3212];4_C[527.3212];24_C[521.3074];4_C[521.3074];4_C[527.3213];24_C[527.3213]	6	C	1	527.3212;521.3074;527.3213	4	4	1	nan	1	1	nan	nan	1	1	nan	nan	nan	nan	1	nan	nan	1	nan	nan	nan	nan	nan	nan	nan	1	-1.25084	nan	1.66193	-0.25375	nan	nan	0.670241	nan	nan	nan	nan	nan	nan	nan	-1.250841324835589;1.6619293054873394;-0.2537497658736374;0.6702411959167567	-1.25084					1.66193			-0.25375								0.670241
P14866_C452	P14866	Heterogeneous nuclear ribonucleoprotein L	HNRNPL	LNVC*VSKQPAIMPGQSYGLEDGSCSYKDFSESR;AITHLNNNFMFGQKLNVC*VSK;LNVC*VSK	3	23	4_C[527.3212];4_C[521.3074];18_C[527.3212];18_C[521.3074];18_C[527.3213];4_C[527.3213]	6	C	1	527.3212;521.3074;527.3213	7	14	2	1	3	2	3	1	2	1	1	nan	1	2	2	1	1	1	nan	1	2	1	nan	2	3	3	-0.132215	1.34868	0.0392133	-0.389308	-0.432395	0.23903	-0.120679	0.00401204	nan	0.376437	0.689221	0.370321	nan	0.46512	-0.13505236069004675;-0.1293784758487015;1.3486829199869832;-0.038876066823279626;0.17125209694044444;-0.10009825248513321;-0.5998727452580155;0.4014374883632941;0.0980450983479785;-0.8766601917110831;-0.19221557835717906;-0.9275458035123575;-0.7901983232375536;-0.24609713506581118;0.2284328107225175;0.2496279443609517;-0.4495688003618357;-0.47434538200691795;0.5138540717669938;0.20821039047564935;-0.1708690005216776;0.470016965228855	-0.135052	-0.129378		1.34868	0.066188	-0.349985	0.401437	0.0980451	-0.87666		-0.192216	-0.858872	-0.246097		0.23903	-0.449569	0.20821
Q9HBL8_C154	Q9HBL8	NmrA-like family domain-containing protein 1	NMRAL1	LPC*YFENLLSHFLPQKAPDGK;DIGVPMTSVRLPC*YFENLLSHFLPQKAPDGK	2	25	3_C[527.3212];3_C[521.3074];13_C[521.3074];13_C[527.3212];13_C[527.3213];3_C[527.3213]	6	C	1	527.3212;521.3074;527.3213	7	15	2	2	3	2	3	2	1	1	2	2	2	2	1	1	1	2	nan	3	1	1	2	2	1	nan	-0.178677	0.30284	1.82113	0.173115	0.583826	0.144786	0.441284	0.0464851	0.19238	1.26906	0.473303	0.147259	0.193041	nan	-0.21154720106899955;-0.11793963066988088;-0.17367496502408666;0.2833844309400964;0.0502294621485881;0.3155377138804599;0.5622087625467792;3.166921276279118;1.0288348308112851;0.43654063138965876;2.9289771467243906;0.5077902858181955;-0.09449124716242492;-0.22863022594435306;0.5806400973443699;1.0639178858162992;0.5966636287223871;0.7242467486897728;0.4305682948360743;0.13631842063204308;-0.1197480790829953;0.20963942956200407;0.3529344812481327;0.44128391727462335	-0.211547	-0.145807	0.166807	0.438873	2.09788	0.436541	2.92898	0.50779	-0.161561		0.596664	0.724247	0.430568	0.00828517	0.281287	0.441284
Q92785_C53	Q92785	Zinc finger protein ubi-d4	DPF2	LPFLDSQTGVAQSNC*YIWMEKR;SVRLPFLDSQTGVAQSNC*YIWMEKR;LPFLDSQTGVAQSNC*YIWMEK	3	32	15_C[521.3074];15_C[527.3212];18_C[527.3212];18_C[521.3074];18_C[527.3213];15_C[527.3213]	6	C	1	521.3074;527.3212;527.3213	7	16	2	2	3	2	3	2	2	2	3	3	3	1	1	1	1	1	nan	2	2	1	3	2	3	2	-0.623472	-0.0801168	0.270609	-0.0779992	0.22632	-0.211711	0.342821	0.555701	0.229567	0.328961	0.313108	0.315136	0.0495588	0.246361	-1.42492349180478;-0.6079006349423899;-0.23053247919352224;-0.11021142893382282;-0.34727032364671595;-0.2424451828433663;-0.3557933934185418;-0.05352924925638996;0.1314941781441605;0.08221158837464962;-0.18905501280819642;0.4978958029441471;-0.10660726877240617;0.4205377552051852;0.14340127646490147;-0.29939963254890545;0.47884403554625626;0.6382433289044079;-0.19219406252371476;0.05546134843279078;0.188783957220317;0.1594499345827572;-0.17666745758608252;-0.3441815023372405;-0.11222726280089936;-0.3812810247275313;0.2702368595414742;-0.04222308613575202;0.16861734084216218;0.7420740892026122;0.29197414540717886	-1.01641	-0.230532	-0.242445	0.0822116	0.497896	-0.106607	0.420538	0.143401	-0.2994		0.558544	-0.0683664	0.188784	-0.176667	-0.246754	0.168617	0.517024
Q13496_C53	Q13496	Myotubularin	MTM1	LPGETLITDKEVIYIC*PFNGPIK;LPGETLITDKEVIYIC*PFNGPIKGR	2	8	16_C[527.3212];16_C[521.3074];16_C[527.3213]	3	C	1	527.3212;521.3074;527.3213	4	6	2	1	2	nan	nan	nan	1	1	1	nan	1	1	2	nan	nan	nan	nan	nan	nan	nan	nan	nan	1	nan	0.0217248	0.110798	0.326572	nan	nan	nan	0.360553	0.14526	nan	0.707007	nan	nan	nan	nan	-0.08098949623904013;0.12443909583469571;0.1107983781181455;0.8265019375792847;-0.26016079099379136;-0.08655448918035406;0.3605530907553564	-0.0809895	0.124439		0.110798	0.826502	-0.173358										0.360553
Q96GX2_C75	Q96GX2	Ataxin-7-like protein 3B	ATXN7L3B	LPLC*SLPGEPGNGPDQQLQR	1	14	4_C[527.3212];4_C[521.3074];4_C[527.3213]	3	C	1	527.3212;521.3074;527.3213	7	13	2	2	2	1	3	1	2	1	1	1	1	1	nan	1	nan	1	nan	1	1	1	nan	1	1	1	-2.68925	0.157301	1.88743	-0.2568	1.69984	-0.159361	0.472292	3.57868	0.339175	0.0364054	nan	0.699153	nan	1.18049	-5.219751008913287;-0.15873963040192685;-0.08253194636954167;0.39713327636415247;1.8616884905194293;1.9131735691469147;-0.2568004178358234;2.200531075869613;0.9010414339205032;1.9979335250377566;-0.1593609355404569;-0.3624394890409162;1.3070232980079972	-5.21975	-0.15874	-0.0825319	0.397133	1.86169		1.91317		-0.2568		2.20053	0.901041	1.99793		-0.159361	-0.362439	1.30702
Q9Y4B6_C784	Q9Y4B6	DDB1- and CUL4-associated factor 1	DCAF1	LPLFSSC*QIQQLMKEPVLQDKR;LPLFSSC*QIQQLMK	2	4	7_C[521.3074];7_C[527.3212]	2	C	1	521.3074;527.3212	2	3	1	nan	nan	nan	2	nan	nan	1	nan	nan	nan	nan	nan	nan	nan	nan	nan	1	nan	1	nan	nan	nan	nan	0.0212887	nan	nan	nan	1.17458	nan	nan	nan	nan	nan	nan	0.0555235	nan	nan	0.0212887343888378;1.2138422991558768;1.1353202257087964	0.0212887										1.21384		1.13532
P52789_C158	P52789	Hexokinase-2	HK2	LPLGFTFSFPC*HQTK;KLPLGFTFSFPC*HQTK	2	19	11_C[527.3212];11_C[521.3074];12_C[527.3212];12_C[521.3074];12_C[527.3213]	5	C	1	527.3212;521.3074;527.3213	7	14	2	2	3	1	3	1	2	1	2	1	2	1	1	1	nan	1	nan	2	1	2	nan	1	1	1	-0.559925	0.196558	0.220636	-0.467058	0.225247	0.301556	0.251328	0.549994	0.108691	0.377623	nan	0.483621	nan	0.23295	-0.1710200219824295;-1.7890234307645725;-0.10863522188813932;0.1197014599444477;-0.1618319041070404;0.7086600968610738;0.6556412109007289;0.02915627590360169;-0.02288894604722445;-0.46705795242769216;0.41237474448516476;0.5120844507166481;-0.331158286710546;0.8319961516660218;0.25734554108479546;0.3015564786844478;0.08660777343169339;0.4160484459760387	-0.17102	-0.948829	0.119701	0.273414	0.655641	0.0291563	-0.0228889		-0.467058		0.46223	-0.331158	0.544671		0.301556	0.0866078	0.416048
Q01813_C360	Q01813	ATP-dependent 6-phosphofructokinase; platelet type	PFKP	LPLMEC*VQMTQDVQK;MGVEAVIALLEATPDTPACVVSLNGNHAVRLPLMEC*VQMTQDVQK	2	17	6_C[521.3074];6_C[527.3212];6_C[527.3213];36_C[521.3074];36_C[527.3213]	5	C	1	521.3074;527.3212;527.3213	7	15	2	1	3	2	3	2	2	1	1	1	nan	1	1	1	1	1	nan	1	1	1	1	1	2	1	0.229799	0.0371473	-0.169409	-0.181608	-0.130056	0.531925	0.216553	0.271641	nan	0.128404	0.283629	0.260952	0.0783815	0.136828	0.4218786318335805;0.03772020519788574;0.03714725739196059;-0.3116888540685456;-0.134392163594373;-0.0621457060948785;0.01894790157409824;-0.38216455496821855;-0.010804666597333848;-0.4293272167614793;0.04996434558957946;0.5873487918540025;0.4765006173986052;-0.15110222389877065;0.7777123266270706;0.11980125410183895	0.421879	0.0377202	0.0371473		-0.311689	-0.134392	-0.0621457	0.0189479	-0.382165		-0.0108047	-0.429327	0.0499643	0.587349	0.476501	0.313305	0.119801
P83369_C52	P83369	U7 snRNA-associated Sm-like protein LSm11	LSM11	LPPIPYPNAPC*FNNVAEYESFLR	1	9	11_C[527.3212];11_C[521.3074];11_C[527.3213]	3	C	1	527.3212;521.3074;527.3213	6	8	2	2	nan	1	1	1	1	1	1	1	1	nan	nan	nan	nan	1	nan	nan	1	nan	1	nan	nan	1	0.0748547	0.182554	nan	-0.480651	0.865221	-0.23206	1.0643	0.379389	0.276673	nan	nan	nan	nan	nan	-0.19341389779576007;0.34312335019857204;0.3781915148004704;-0.013083392007532382;-0.48065133455995956;0.8652205158656415;-0.23205976607543954;1.064302339726889	-0.193414	0.343123	0.378192	-0.0130834					-0.480651			0.865221		-0.23206			1.0643
Q9BRR8_C839	Q9BRR8	G patch domain-containing protein 1	GPATCH1	LPPVFC*PNAR;MQIDEREEFGPRLPPVFC*PNAR	2	7	6_C[521.3074];6_C[527.3212];18_C[527.3213];18_C[521.3074];18_C[527.3212]	5	C	1	521.3074;527.3212;527.3213	5	6	2	1	1	nan	nan	1	1	1	1	nan	1	nan	nan	1	nan	nan	nan	nan	nan	nan	1	nan	nan	1	-0.509662	0.115322	4.02019	nan	nan	-0.819633	1.69169	0.496645	nan	nan	nan	nan	nan	nan	-0.15848114413169295;-0.8608426075222354;0.11532168380225864;4.020189005828149;-0.8196329442517173;1.6916903869915652	-0.158481	-0.860843		0.115322			4.02019							-0.819633			1.69169
Q13404_C144	Q13404	Ubiquitin-conjugating enzyme E2 variant 1	UBE2V1	LPQPPEGQC*YSN	1	5	9_C[527.3212];9_C[521.3074]	2	C	1	527.3212;521.3074	3	4	1	1	nan	nan	2	nan	nan	1	nan	1	nan	nan	nan	nan	nan	nan	nan	1	nan	1	nan	nan	nan	nan	0.103701	-0.36094	nan	nan	0.0129119	nan	nan	nan	nan	nan	nan	0.121079	nan	nan	0.10370064778740679;-0.3609395491474443;0.09852770956224098;-0.07270389016292904	0.103701		-0.36094								0.0985277		-0.0727039
P22234_C374	P22234	Multifunctional protein ADE2	PAICS	LPSGLGC*STVLSPEGSAQFAAQIFGLSNHLVWSK;LPSGLGC*STVLSPEGSAQFAAQIFGLSNHLVWSKLR	2	16	7_C[521.3074];7_C[527.3212];7_C[527.3213]	3	C	1	521.3074;527.3212;527.3213	6	12	2	2	1	2	3	2	nan	1	1	2	1	nan	1	nan	1	1	nan	2	1	2	1	1	nan	nan	-0.127725	0.342892	0.173269	0.151305	0.456899	0.201732	nan	0.00802929	0.149305	nan	0.0385261	0.509267	0.138635	nan	-0.13340266987649754;-0.12204753269538951;-0.08744173053440155;0.5620765542537357;0.4484664663701093;0.17326889924440197;0.1785469328640857;0.12406276503461905;0.7187116926493785;1.1848649033463037;-0.06561992478729253;0.36520027611781514;0.6038560849037159;0.10370272849318037;0.29976223984814804	-0.133403	-0.122048	0.237317	0.448466		0.173269		0.178547	0.124063		0.951788	-0.0656199	0.484528	0.103703	0.299762
Q6Y7W6_C938	Q6Y7W6	GRB10-interacting GYF protein 2	GIGYF2	LPSSSTWGQQSNTTAC*QSQATLSLAEIQKLEEERER;LPSSSTWGQQSNTTAC*QSQATLSLAEIQKLEEER	2	16	16_C[527.3212];16_C[521.3074];16_C[527.3213]	3	C	1	527.3212;521.3074;527.3213	7	13	2	1	2	2	3	1	2	1	1	1	nan	1	1	nan	1	1	nan	2	1	2	nan	1	1	1	-0.0861395	0.156884	1.43245	0.0522346	1.09652	0.094205	0.612681	0.0874941	nan	1.80075	0.641547	0.647898	nan	0.479274	-0.14800720754252739;-0.024271833899370494;0.15688437908780617;2.7057744487107325;0.1591294048866799;0.5058765028233737;-0.4014072985156083;1.8422614222708125;1.7429126905418202;0.5110231800072939;0.6128266620693903;1.3590460200775656;0.09420496924738646;0.27378350758852765;0.9515792723450975	-0.148007	-0.0242718	0.156884		2.70577	0.159129		0.505877	-0.401407		1.79259	0.511023	0.985936		0.094205	0.273784	0.951579
Q3ZCM7_C239	Q3ZCM7	Tubulin beta-8 chain	TUBB8	LPTPTYGDLNHLVSATMSGVTTC*LRFPGQLNADLR;LPTPTYGDLNHLVSATMSGVTTC*LRFPGQLNADLRK;LPTPTYGDLNHLVSATMSGVTTC*LR;TLKLPTPTYGDLNHLVSATMSGVTTC*LRFPGQLNADLR;TLKLPTPTYGDLNHLVSATMSGVTTC*LR	5	97	23_C[521.3074];23_C[527.3212];26_C[521.3074];26_C[527.3212];23_C[527.3213];26_C[527.3213]	6	C	1	521.3074;527.3212;527.3213	7	16	2	2	3	2	3	2	2	4	7	7	6	7	6	6	7	6	nan	6	5	5	5	6	7	6	5.12676	6.10028	5.2179	2.8901	3.9312	5.91647	4.54102	1.75544	2.95219	2.43038	2.02491	1.99456	0.169844	2.00378	8.932981206635112;2.306691672824353;5.0442425966401085;7.691838760660232;3.885477801375851;8.439180160109832;3.608316540477126;-0.46746310039276323;7.632760734114691;11.118662626976784;-4.067676197197354;8.96700893004142;4.012767397596673;-0.8252769499052813;8.6319432798808;3.686175733949358;6.776379716445602;-0.03213040492281369;7.235942109937232;9.882605084420879;2.640318057621596;7.8212529749325554;8.554325481949775;8.761593737687127;9.014938162557058;3.5698600832001133;0.0016337696717689126;8.440684049941579;7.679742844934195;8.189644667947862;-3.92001474776906;9.100048075937282;-0.2403387843928308;1.1452676546488603;8.341320778953591;4.495247017823136;-0.9783186721767784;10.092169897101112;-0.8963982652935183;2.5439867723155345;7.821803290748797;7.7634185571007075;-1.4339787214924855;8.915022364454023;-0.6859629334497556;-1.5262224209901254;8.0561852144845;4.321928094887363;8.626254039134947;-1.1724977682922968;2.9769125436243757;7.471868519302937;-0.060368637188684626;-1.9063480066897975;9.109529835237229;-0.3750343551804257;7.929715229471842;0.46668851537469563;5.84223142612235;5.5607410409200195;6.7109027867377025;2.390110689044343;5.275093512551693;1.6259602798165782;4.321928094887363;7.95591147756689;3.4895881805795637;1.7701929454768979;1.7614275644853248;8.482489721977096;-1.9135932355256589;5.361599139981064;9.178200792430935;0.258254345747456;6.036570560725356;8.223209402388449;1.9251155915425244;8.57699993913411;3.198056547703589;1.9274814010241934;8.394692823285135;9.41854636136893;-0.6387060801943059;2.6655204741109073;6.816681841933662;-0.1936845049927408;3.1241359876074166;8.580137585157654;8.691671092478622;-0.6657455344423584;4.9240212400681935;9.027932817706855;2.487317233650108;9.269825670275363;6.991797981547702;-1.505456028805286	6.36804	3.88548	4.01277	8.18779	7.67974	2.82026	5.1537	4.32193	1.45827		5.70149	4.32193	1.77019	6.03657	5.79637	3.12414	5.95791
Q05086_C843	Q05086	Ubiquitin-protein ligase E3A	UBE3A	LPTSHTC*FNVLLLPEYSSK;NGPDTERLPTSHTC*FNVLLLPEYSSK;NGPDTERLPTSHTC*FNVLLLPEYSSKEK	3	26	7_C[521.3074];7_C[527.3212];14_C[527.3212];14_C[521.3074];14_C[527.3213]	5	C	1	521.3074;527.3212;527.3213	7	16	2	2	3	2	3	2	2	2	1	1	1	2	2	1	2	1	nan	2	2	2	1	1	2	2	-0.239803	-0.0784411	-0.00188767	-0.244417	-0.870107	-0.0986607	-0.162595	0.422858	0.175636	0.300053	0.186799	0.221625	0.0376042	0.277601	-0.5015778053101212;-0.5760397005206556;0.05920250932222659;0.045751997151552946;-0.20263423113998733;0.19396759860538978;0.20670408250145725;0.13929575134128605;0.14198767144296595;-0.34664057057160713;-0.0764087360847558;-0.14825153037053138;-0.3765040397895561;-0.8375319900287992;-0.9104349184278262;-1.267554510547438;-0.025583309477499556;-1.0047190884436168;-1.1748168189028987;-0.0720705259800994;-0.12525095275723858;-0.34190959811523913;-0.37586787042460845;-0.21073293294406234;0.2781303826588362	-0.538809	0.0592025	0.045752	-0.202634	0.200336	0.140642	-0.346641	-0.11233	-0.376504		-0.873983	-0.646569	-1.08977	-0.0720705	-0.125251	-0.358889	0.0336987
Q96F63_C78	Q96F63	Coiled-coil domain-containing protein 97	CCDC97	LPVC*SQQQGEPDLTEHEK;LPVC*SQQQGEPDLTEHEKVAILAQLYHEKPLVFLER	2	16	4_C[527.3212];4_C[521.3074];4_C[527.3213]	3	C	1	527.3212;521.3074;527.3213	7	12	1	2	2	1	3	2	1	2	nan	1	1	1	1	nan	nan	1	nan	2	1	2	1	1	1	nan	-0.216012	0.396106	0.832436	0.0776362	0.798658	0.633693	0.412385	nan	0.276822	0.918504	nan	0.212732	0.428405	nan	-0.32635963444841565;-0.10566477830777954;0.20036344190219918;0.5918488497259587;1.48191666951971;0.1829562205274836;0.07763623297963032;1.0097944845324505;0.9673495835092428;0.5687772253832972;0.8060340604740752;0.8712127534035184;0.3307653716038167;0.9366211923415182;0.4123849385909642	-0.216012		0.200363	0.591849	1.48192	0.182956			0.0776362		0.988572	0.568777	0.838623	0.330765	0.936621	0.412385
O00429_C505	O00429	Dynamin-1-like protein	DNM1L	LPVTNEMVHNLVAIELAYINTKHPDFADAC*GLMNNNIEEQRR	1	4	30_C[521.3074];30_C[527.3212];30_C[527.3213]	3	C	1	521.3074;527.3212;527.3213	2	3	2	nan	nan	1	nan	nan	nan	1	1	nan	nan	nan	nan	nan	nan	1	nan	nan	nan	nan	nan	nan	nan	nan	-0.229782	nan	nan	0.490289	nan	nan	nan	0.611331	nan	nan	nan	nan	nan	nan	-0.6620583042023391;0.20249483350823344;0.4902886585843912	-0.662058	0.202495							0.490289
Q00610_C824	Q00610	Clathrin heavy chain 1	CLTC	LPVVIGGLLDVDC*SEDVIK	1	5	13_C[521.3074];13_C[527.3212]	2	C	1	521.3074;527.3212	3	4	1	nan	nan	nan	2	1	nan	1	nan	nan	nan	nan	nan	nan	nan	nan	nan	1	nan	1	1	nan	nan	nan	-0.818549	nan	nan	nan	0.0831964	-0.1237	nan	nan	nan	nan	nan	0.340493	nan	nan	-0.818548947926631;0.32396101029460456;-0.15756822228919598;-0.12369964781118847	-0.818549										0.323961		-0.157568	-0.1237
Q643R3_C141	Q643R3	Lysophospholipid acyltransferase LPCAT4	LPCAT4	LQAPVLVAAPHSTFFDPIVLLPC*DLPK	1	6	23_C[521.3074];23_C[527.3212]	2	C	1	521.3074;527.3212	4	5	2	1	nan	nan	1	1	nan	1	1	1	nan	nan	nan	nan	nan	nan	nan	1	nan	nan	nan	1	nan	nan	-0.397702	-0.0767594	nan	nan	0.941205	0.349684	nan	0.540096	nan	nan	nan	nan	nan	nan	-0.7796082389797706;-0.015796522965899822;-0.07675939340914822;0.9412046279280109;0.34968361394594133	-0.779608	-0.0157965	-0.0767594								0.941205				0.349684
Q7Z6Z7_C2190	Q7Z6Z7	E3 ubiquitin-protein ligase HUWE1	HUWE1	LQAVMCIISTIMESC*PSTSSFYSSATAK	1	8	15_C[521.3074];15_C[527.3212];15_C[527.3213]	3	C	1	521.3074;527.3212;527.3213	5	7	2	2	1	1	nan	1	nan	1	1	1	1	1	nan	nan	nan	1	nan	nan	nan	nan	nan	1	nan	nan	0.303409	0.535512	2.38373	-0.479201	nan	0.674617	nan	0.41328	0.921321	nan	nan	nan	nan	nan	0.5956416397623646;0.011175377057095565;-0.11596031156918647;1.1869836446325162;2.3837347423504376;-0.47920090465085613;0.6746171765914807	0.595642	0.0111754	-0.11596	1.18698	2.38373				-0.479201						0.674617
Q7Z6Z7_C2181_C2190	Q7Z6Z7	E3 ubiquitin-protein ligase HUWE1	HUWE1	LQAVMC*IISTIMESC*PSTSSFYSSATAK	1	22	6_C[521.3074];15_C[527.3212];15_C[521.3074];6_C[527.3212];6_C[527.3213];15_C[527.3213]	6	C	1	521.3074;527.3212;527.3213	7	10	2	1	1	1	2	2	1	1	1	1	nan	1	nan	nan	nan	1	nan	1	nan	1	1	1	1	nan	-0.289745	0.217941	3.73725	-1.17667	5.16934	0.194164	1.78657	0.00144519	nan	nan	nan	1.27812	0.237648	nan	-0.28872289496515274;-0.2907667013813437;0.21794069299734342;3.737253223673846;-1.176674844304621;6.073106484813098;4.265571268621432;0.02612118646650366;0.36220590793544977;1.7865703598736793	-0.288723	-0.290767	0.217941		3.73725				-1.17667		6.07311		4.26557	0.0261212	0.362206	1.78657
Q9BPX3_C177	Q9BPX3	Condensin complex subunit 3	NCAPG	LQDPKDDEC*PVVNAYATLIENDSNPEVR;LQDPKDDEC*PVVNAYATLIENDSNPEVRR	2	19	9_C[527.3212];9_C[521.3074];9_C[527.3213]	3	C	1	527.3212;521.3074;527.3213	7	12	2	2	2	1	2	2	1	1	2	2	2	1	nan	2	1	nan	nan	nan	1	1	2	2	1	nan	-0.0633224	0.360614	0.182489	-2.5505	0.236451	0.671462	-0.127684	0.043634	0.130027	1.49218	nan	1.43663	0.436836	nan	-0.09417627465204444;0.4255300497525678;-0.49046707696303116;0.5867252774132276;0.31838861881477504;0.19576117458545347;0.34158057926965624;1.2376207775027666;-0.17615689373145293;-1.5691302039902086;-2.5505032073015212;-0.7794030641764317;1.2523047944559877;0.8339663567077077;1.1267380247606815;0.6045048177463347;0.12063956794299105;-0.12768414750132195	-0.0941763	-0.0324685	0.452557	0.268671	1.23762		-0.872644	-2.5505				-0.779403	1.2523	0.980352	0.362572	-0.127684
Q1KMD3_C57	Q1KMD3	Heterogeneous nuclear ribonucleoprotein U-like protein 2	HNRNPUL2	LQEALDAEMLEDEAGGGGAGPGGAC*K;GLKVDLAQRLQEALDAEMLEDEAGGGGAGPGGAC*K	2	35	25_C[521.3074];25_C[527.3212];25_C[527.3213];34_C[527.3213];34_C[521.3074];34_C[527.3212]	6	C	1	521.3074;527.3212;527.3213	7	17	2	2	3	3	3	2	2	1	1	2	2	2	2	2	3	2	1	2	2	2	3	2	2	3	-0.615783	-0.221331	0.597387	0.000978738	0.359928	0.0122759	0.231985	0.0871708	0.191267	0.360517	0.479197	0.77752	0.139119	0.56044	-0.6774218195941318;-0.5541436332767187;-0.2676832869649702;-0.4454712190877755;-0.14489305084018994;-0.027276165987615817;0.666911915003515;0.6769508091814667;0.19005628806856867;0.22079352200161886;1.3806069134545864;0.4490012494525217;0.16827378778660756;0.13768443815480721;0.08857475597174617;-0.4893620962126366;-0.5740709944977388;0.3969683220081277;0.7606348842222176;0.739291846836337;-0.5043945248470089;-0.566416086921764;0.8954091467830476;0.8350405471198542;-0.06394091487440368;-0.08609610315804699;-0.0981620460975558;0.08444687869102872;0.13684909079794846;-0.14609017638420377;-0.1825208345534411;0.6282759837446437;0.7095678766727641;0.42956456709165175	-0.677422	-0.554144	-0.356577	-0.0860846	0.671931	0.205425	0.914804	0.137684	-0.531717	0.396968	0.749963	-0.535405	0.865225	-0.0860961	0.110648	-0.164306	0.628276
Q15334_C697	Q15334	Lethal(2) giant larvae protein homolog 1	LLGL1	LQEANAQLAEQAC*PHDVEMTPVQR	1	12	13_C[521.3074];13_C[527.3212];13_C[527.3213]	3	C	1	521.3074;527.3212;527.3213	5	11	2	nan	3	2	2	2	nan	1	1	nan	nan	1	1	1	1	1	nan	1	1	nan	1	1	nan	nan	-0.17205	nan	1.95826	0.108055	2.67249	-0.0392511	nan	1.25162	nan	1.91696	0.273024	1.39304	0.227774	nan	-1.0570774920595478;0.7129778057849758;2.14864616559093;-0.04679083041738218;3.7729125778692416;0.3011121063271983;-0.08500162358901335;3.657519517471664;1.6874665658444288;-0.200311860277576;0.12180967096189736	-1.05708	0.712978			2.14865	-0.0467908	3.77291	0.301112	-0.0850016		3.65752	1.68747		-0.200312	0.12181
Q14C86_C741	Q14C86	GTPase-activating protein and VPS9 domain-containing protein 1	GAPVD1	LQELESC*SGLGSTSDDTDVR	1	16	7_C[521.3074];7_C[527.3212];7_C[527.3213]	3	C	1	521.3074;527.3212;527.3213	7	15	2	1	3	2	3	2	2	1	1	1	nan	1	1	1	1	1	nan	1	1	1	1	1	1	1	-0.589113	-0.314212	1.36318	-0.346927	1.03544	-0.00622775	0.400176	0.0145032	nan	1.00169	0.414205	0.914803	0.0371443	0.420293	-0.5788572832186519;-0.5993679468607411;-0.3142118906248896;2.0927560120076514;0.22110767958018784;1.7756740728453937;-0.05404033859394736;-0.639814384804602;1.6541104425861044;-0.015380323645961015;1.4675877648296347;0.02003721238065889;-0.032492713492428174;0.10298470687082244;0.6973681744262012	-0.578857	-0.599368	-0.314212		2.09276	0.221108	1.77567	-0.0540403	-0.639814		1.65411	-0.0153803	1.46759	0.0200372	-0.0324927	0.102985	0.697368
P67775_C196	P67775	Serine/threonine-protein phosphatase 2A catalytic subunit alpha isoform	PPP2CA	LQEVPHEGPMC*DLLWSDPDDRGGWGISPR;ALDRLQEVPHEGPMC*DLLWSDPDDRGGWGISPR;LQEVPHEGPMC*DLLWSDPDDR	3	30	11_C[527.3212];11_C[521.3074];15_C[521.3074];15_C[527.3212];15_C[527.3213];11_C[527.3213]	6	C	1	527.3212;521.3074;527.3213	7	15	1	2	3	2	3	2	2	1	nan	2	2	2	2	3	2	2	nan	1	2	2	2	2	2	2	-0.808253	0.187665	0.270197	-0.081115	-0.727541	0.348535	-0.15594	nan	0.11377	0.138162	0.32117	1.43376	0.156759	1.2311	-0.8082530296959833;0.10413993024625808;0.11029567546189346;0.4870510012232103;0.04917370491726342;0.08158176072007177;0.6509396465483827;0.00031767978760019466;0.22339968642260444;0.33247286679270227;1.032653154116645;-2.0042409560803542;0.1978878259937333;0.09408512821118908;-0.31892747836124813;-0.29750548906767105;0.27419073610814165;-0.3913217181890676;-4.348522224407198;-0.09154782184351319;-0.08223462571048346;0.036111050132746125;0.4392690983460822;0.4921297096365966;0.4266314404438686;0.18829680817915154;1.2408678871417926;0.34111103140217114;-2.394036994552224	-0.808253		0.107218	0.268112	0.366261	0.111859	0.332473	0.145986	-0.308216		0.274191	-2.36992	-0.0868912	0.23769	0.459381	0.714582	-1.02646
O75323_C93	O75323	Protein NipSnap homolog 2	NIPSNAP2	LQFHNVKPECLEAYNKIC*QEVLPK;IC*QEVLPK	2	7	18_C[527.3212];18_C[521.3074];2_C[527.3212];2_C[521.3074]	4	C	1	527.3212;521.3074	3	6	2	nan	nan	nan	2	2	nan	1	1	nan	nan	nan	nan	nan	nan	nan	nan	1	nan	1	1	1	nan	nan	-0.174145	nan	nan	nan	-0.242361	-0.0541056	nan	0.108583	nan	nan	nan	0.00352001	0.286075	nan	-0.09736534409029109;-0.2509249236359335;-0.24485008891673457;-0.2398720464709497;-0.2563909357268418;0.14817972443295455	-0.0973653	-0.250925									-0.24485		-0.239872	-0.256391	0.14818
Q14289_C744	Q14289	Protein-tyrosine kinase 2-beta	PTK2B	LQFQVPEGLC*ASSPTLTSPMEYPSPVNSLHTPPLHR	1	6	10_C[527.3212];10_C[521.3074]	2	C	1	527.3212;521.3074	3	4	2	1	nan	nan	nan	1	nan	1	2	nan	1	nan	nan	nan	nan	nan	nan	nan	nan	nan	nan	1	nan	nan	-0.792496	-0.100053	nan	nan	nan	-0.425203	nan	2.26419	nan	nan	nan	nan	nan	nan	0.8085272690018117;-4.321928094887363;-0.46510869924232895;-0.10005318230488919;-0.42520289204755524	0.808527	-2.39352		-0.100053											-0.425203
O60610_C964	O60610	Protein diaphanous homolog 1	DIAPH1	LQFSEQVENIKPEIVSVTAAC*EELR	1	10	21_C[521.3074];21_C[527.3212];21_C[527.3213]	3	C	1	521.3074;527.3212;527.3213	6	9	2	2	1	nan	2	1	1	1	1	1	1	1	nan	nan	nan	nan	nan	1	nan	1	1	nan	nan	1	-0.334079	0.320077	0.478303	nan	0.48701	-0.387217	0.682449	0.201397	0.390579	nan	nan	0.267361	nan	nan	-0.4764882936621654;-0.19167011840669837;0.04389605502312936;0.5962575592666974;0.4783027963000539;0.6760625229906737;0.29795765312129613;-0.3872174236704877;0.68244933164181	-0.476488	-0.19167	0.0438961	0.596258	0.478303						0.676063		0.297958	-0.387217			0.682449
Q04637_C662	Q04637	Eukaryotic translation initiation factor 4 gamma 1	EIF4G1	LQGINC*GPDFTPSFANLGR;TPLRPLDPTRLQGINC*GPDFTPSFANLGR	2	33	6_C[521.3074];6_C[527.3212];16_C[527.3212];16_C[521.3074];6_C[527.3213];16_C[527.3213]	6	C	1	521.3074;527.3212;527.3213	7	16	2	2	3	2	3	2	2	2	2	2	2	2	2	2	2	2	nan	2	2	2	2	2	2	2	0.0817174	0.238787	1.33657	0.887282	0.894071	-0.0133937	0.360873	1.30537	0.155621	0.446257	0.222564	0.661519	0.0998276	0.290837	-0.18309701483724314;2.192605336328622;-1.6085067569055385;-0.07413197857374727;-0.005948485658083677;0.26344072186623085;0.2867232872722678;0.41093267799128075;1.7664925133726204;1.8955815687165658;0.07259157928652424;1.8549141416737729;1.2284272323958;1.201401310224391;0.08186746495094693;2.007450623851185;-0.2787993010855782;1.7386109747412917;1.2893104341912558;1.1454395620871167;0.07414129938493176;0.19200863469973747;1.2876501056265286;1.3758757735025144;0.04618746084617864;0.06820260735308961;0.0061702506508198;-0.17413526675582797;0.11864013356372112;0.19179975595563611;0.5600596625444045;0.5729913875385464	1.00475	-0.841319	0.128746	0.348828	1.83104	0.963753	1.21491	1.04466	0.729906		1.21737	0.133075	1.33176	0.057195	-0.0839825	0.15522	0.566526
Q9BTE3_C325	Q9BTE3	Mini-chromosome maintenance complex-binding protein	MCMBP	LQHINPLLPAC*LNKEESK;IHVILAQKLQHINPLLPAC*LNKEESK;LQHINPLLPAC*LNK;IHVILAQKLQHINPLLPAC*LNK	4	27	11_C[527.3212];11_C[521.3074];19_C[521.3074];19_C[527.3212];11_C[527.3213];19_C[527.3213]	6	C	1	527.3212;521.3074;527.3213	7	16	2	2	3	2	3	2	2	1	1	2	1	1	1	2	1	1	nan	3	1	4	2	1	1	3	-0.0294861	0.0640523	2.16937	0.688229	3.55903	0.143729	2.39961	0.0498425	0.312899	1.72061	0.598544	0.576571	0.109748	0.625885	-0.06473009330172862;0.005757822446708765;-0.2806523347056616;-0.03374892263124428;0.2853052703075205;2.932351274331774;0.19919784740745336;3.9895920797454583;2.763518753926664;1.1114634910092736;0.2649938774180951;5.3894449116116325;3.6555916453106287;4.031161856183988;2.9164542660183;3.6359408145139707;3.6440404849872654;3.814935034429832;4.063107605029701;0.1869520692957208;-0.0547014708134481;0.2213323731675202;1.9570385671612724;2.958340748095553;2.6213048337855196;2.8421736587480333	-0.0647301	0.00575782	-0.157201	0.285305	2.93235	0.199198	3.37656	1.11146	0.264994		4.03116	2.91645	3.72949	0.0661253	0.221332	1.95704	2.84217
Q12959_C378	Q12959	Disks large homolog 1	DLG1	LQIGDKLLAVNNVC*LEEVTHEEAVTALK;LLAVNNVC*LEEVTHEEAVTALK	2	3	14_C[527.3212];14_C[521.3074];8_C[521.3074];8_C[527.3212]	4	C	1	527.3212;521.3074	2	2	1	nan	nan	nan	1	nan	nan	1	nan	nan	nan	nan	nan	nan	nan	nan	nan	1	nan	nan	nan	nan	nan	nan	-0.447077	nan	nan	nan	2.361	nan	nan	nan	nan	nan	nan	nan	nan	nan	-0.4470768430473781;2.3609969375012096	-0.447077										2.361
Q15022_C325	Q15022	Polycomb protein SUZ12	SUZ12	LQLLDGEYEVAMQEMEEC*PISK;LQLLDGEYEVAMQEMEEC*PISKK;RLQLLDGEYEVAMQEMEEC*PISK;RLQLLDGEYEVAMQEMEEC*PISKK;LQLLDGEYEVAMQEMEEC*PISKKR	5	55	18_C[527.3212];18_C[521.3074];19_C[521.3074];19_C[527.3212];18_C[527.3213];19_C[527.3213]	6	C	1	527.3212;521.3074;527.3213	7	16	2	2	3	2	3	2	2	4	3	2	3	3	5	4	4	4	nan	3	4	2	3	2	4	4	-0.352365	0.333364	1.29647	1.05179	2.48415	0.0422847	1.83654	0.532046	0.23149	1.07768	0.452373	0.473997	0.276007	0.314757	-0.8331623690241554;-0.6239940101876752;-0.49833942196270714;-1.179042388547485;0.02384858019398946;-0.5657441607801547;1.2923088528161373;0.07333469155108986;0.2660164453342855;1.0885631105497824;0.49705193349605586;-0.02441718724727139;1.6950849956543868;2.0362303021627834;1.9592890930374638;0.04941984009445332;0.31823179060547474;0.0529737769342813;-0.10542292842329577;0.7586850742743129;2.0593418199937497;1.6949430666926162;1.4297933915028866;2.2057304686842616;1.4764788623728309;2.1586901142687407;1.2668490070149963;1.0900321176253156;0.5865482262154632;0.8772757071715785;0.40679187689168667;1.289564574184165;3.1803269876525837;3.0314498231239497;2.3827494749281155;2.220985064447081;4.3115267399536945;1.3610756745635;2.190074680072772;2.2011806231748197;2.229789904974585;-0.9293649052662672;0.021933398831671565;-0.15288175279488364;0.6500997466939016;-0.1751974071393197;1.3976996980863623;-0.22763598717409247;1.893989233873946;1.8302539676514684;2.8566703903606596;1.82499485529547;1.9929276208811364;2.1252939565288957	-0.728578	0.0238486	0.169676	0.497052	1.95929	0.0529738	1.87714	1.37166	0.731912		3.03145	2.20553	2.21549	-0.152882	0.237451	1.61398	2.05911
P35579_C896	P35579	Myosin-9	MYH9	LQLQEQLQAETELC*AEAEELR;LTEMETLQSQLMAEKLQLQEQLQAETELC*AEAEELR;LTEMETLQSQLMAEKLQLQEQLQAETELC*AEAEELRAR;LQLQEQLQAETELC*AEAEELRAR	4	50	14_C[527.3212];14_C[521.3074];29_C[527.3212];29_C[521.3074];14_C[527.3213];29_C[527.3213]	6	C	1	527.3212;521.3074;527.3213	7	16	2	2	3	2	3	2	2	3	2	2	3	4	4	4	5	3	nan	2	4	2	3	1	4	3	-0.509521	-0.697457	0.875527	0.181168	0.116666	0.286488	0.247749	0.94575	0.272636	0.435744	0.176056	0.443536	0.394902	0.315425	-1.5295292869868515;-0.8320753581700566;-1.1782666893640479;0.7717468616695471;-0.4532960248524078;-0.6597320676236729;-0.34961665299693484;-1.0729683488682242;-0.8902402696856418;0.3960784448080012;0.6388326046494734;0.7838350395066432;1.2479382306384428;1.393188263996496;4.06414146390657;-0.033421764740870115;0.3744915024763552;0.3993098243979124;-0.1215718377333495;1.444447239839725;1.0031387062920916;1.4955746683231634;0.0826439821689557;0.16741263280516802;0.3056583600929892;0.3633507649012741;0.4439481935196292;1.4061434888154098;-0.048787420876909314;0.056677934931605015;0.48454807221627877;0.5544854534664252;2.02296053926253;-4.272490389359369;-0.42684297680504135;-0.29042740854565885;-0.09068790406604581;0.46892303890810155;0.5657258270852515;-0.010935148951310866;0.6457380206064877;0.0072505964061823;-0.5669615847835819;0.22723106404478643;-0.005833562891237201;0.05525230228172488;0.42610732199307644;0.5718690428129474;0.47078813510237966	-1.17827	0.159225	-0.504674	-0.89024	1.01589	0.386901	1.22379	0.305658	0.0566779		0.519517	-0.358635	0.189118	0.565726	0.0072506	0.0247094	0.470788
Q9H410_C355	Q9H410	Kinetochore-associated protein DSN1 homolog	DSN1	LQLQNPPAIHGSGSGSC*Q	1	13	17_C[521.3074];17_C[527.3212];17_C[527.3213]	3	C	1	521.3074;527.3212;527.3213	6	12	2	2	3	nan	3	1	1	1	1	1	1	1	1	1	nan	nan	nan	1	1	1	nan	1	1	nan	-0.167821	0.270069	-0.197065	nan	0.913167	-0.45288	0.259603	0.0868699	0.0875223	2.21693	nan	0.935564	nan	nan	-0.22924699624216976;-0.10639433604606795;0.33195648361294827;0.20818121166881648;-2.5135949478349042;0.017773001555625723;1.904627272239541;1.6605358772605232;-0.13606188598169242;1.21502783486287;-0.45288047560423295;0.2596030581923504	-0.229247	-0.106394	0.331956	0.208181	-2.51359	0.017773	1.90463				1.66054	-0.136062	1.21503		-0.45288	0.259603
Q15648_C324	Q15648	Mediator of RNA polymerase II transcription subunit 1	MED1	LQNC*TGIPLFETQPTYAPLYELITQFELSKDPDPIPLNHNMR	1	18	4_C[527.3212];4_C[521.3074];4_C[527.3213]	3	C	1	527.3212;521.3074;527.3213	7	13	2	2	3	2	1	2	1	2	2	1	2	1	1	1	1	1	nan	1	nan	nan	1	2	nan	1	0.213326	0.538374	1.40855	0.413125	1.17547	0.317861	-0.194733	0.0410785	0.209925	0.920322	0.509523	nan	0.184728	nan	0.3389542260455841;0.14579084657718755;0.15678333422387625;0.21177424900971506;0.3899342984443316;0.5823651752122468;0.7912608788451689;1.2025250242959937;0.6087074930235292;2.414427562879572;0.7734122020698181;0.05283799490915963;1.175469906714874;0.18723909239987896;0.5581575749768085;0.3388100886039067;-0.19473258962096687	0.242373	0.184279	0.389934	0.686813	1.20253	0.608707	2.41443	0.773412	0.052838		1.17547			0.187239	0.448484		-0.194733
P35579_C1437	P35579	Myosin-9	MYH9	LQQELDDLLVDLDHQRQSAC*NLEKK;TRLQQELDDLLVDLDHQRQSAC*NLEK;LQQELDDLLVDLDHQRQSAC*NLEK;QSAC*NLEK;QSAC*NLEKK;QSAC*NLEKKQK	6	60	20_C[521.3074];20_C[527.3212];22_C[527.3212];22_C[521.3074];20_C[527.3213];4_C[527.3213];4_C[521.3074];22_C[527.3213];4_C[527.3212]	9	C	1	521.3074;527.3212;527.3213	7	17	2	2	3	3	3	2	2	2	2	2	2	5	5	5	5	6	1	2	6	2	2	2	5	5	-0.412712	0.0297578	0.624062	0.0499982	0.250786	0.57705	0.0992765	0.0263821	0.571834	0.343037	0.503865	0.626658	0.469604	0.594273	-0.8536416717744391;-0.009092335010320123;-0.1058216926220994;-0.6822924356679143;-0.2762020064707626;-0.47297789777434385;0.9038543651041306;-0.035643076027834814;0.5785643381668759;1.1619347477958142;0.6417121062608995;0.7587289027226054;1.1366701365891547;0.28853475487382596;0.4210543381813217;0.19019874459861455;0.23412503818766112;0.23078987594511052;0.8934594843901447;4.58073261819593;0.8793327101162841;0.7771568707278173;0.7976474765419276;0.20868654688566182;0.12029335888876239;0.19616474857881408;0.1863485214171461;0.25974383827544517;-0.4287220532494183;-0.8700321487508845;1.3283186914993887;-0.6471690391620614;-0.5459196369244051;-0.47566083192936176;0.46462003129477475;0.6842671792583972;0.5617935761431307;-0.4496489395434031;0.8753562833614791;-0.7402597528824572;-0.6732732221458205;-0.35048384754807455;-0.4957797659503973;0.61008775326793;0.593997977016605;1.9098138136801064;-0.09159400150771464;0.13211433848895626;0.35786499586742426;0.21662311015067837;0.8985116913336895;-0.3209376858667215;-0.33308084616817923;-0.45033070707918044;0.6712325438784943;1.452077811292321;0.5194907266247271;0.43619431208376214;0.36477214543090336	-0.431367	-0.394057	-0.37459	0.434106	0.758729	0.234125	0.879333	0.196165	-0.51079	0.46462	0.62303	-0.472714	0.602043	0.90911	0.24499	-0.320938	0.519491
Q5EBM0_C189	Q5EBM0	UMP-CMP kinase 2; mitochondrial	CMPK2	LQVGC*AQVVPVPEPPLHPVVPDLPSSVVFPDREAAR;RLQVGC*AQVVPVPEPPLHPVVPDLPSSVVFPDREAAR	2	27	5_C[527.3212];5_C[521.3074];6_C[521.3074];6_C[527.3212];5_C[527.3213];6_C[527.3213]	6	C	1	527.3212;521.3074;527.3213	7	17	2	2	3	3	3	2	2	1	1	2	2	1	2	1	1	2	1	2	2	1	2	1	2	2	0.0950343	0.258105	0.200093	-0.583226	1.30249	0.288332	0.955946	0.051541	0.108	0.287534	0.965198	0.808791	0.0584259	0.495019	0.05858931644935255;0.13147926302260807;0.1895790692776518;0.17389592333753898;0.2531181956639911;0.4158275002273128;0.30412010901725817;0.39460996139778104;0.4476632893580609;-0.12497637987190124;0.30348102312518377;-0.8731052064819176;-0.010575874438697182;-1.6113185114290338;1.3243367295346395;2.5970831137882;0.5816049350487084;0.21763427531488863;1.547148243491036;0.330660346923558;0.16337619558263788;0.32964498768735495;0.685838695747371;0.5259911164129882;1.505917537232025;1.106037948580877	0.0585893	0.131479	0.181737	0.334473	0.30412	0.421137	-0.124976	0.303481	-0.441841	-1.61132	1.96071	0.39962	1.54715	0.247018	0.329645	0.605915	1.30598
Q14669_C535	Q14669	E3 ubiquitin-protein ligase TRIP12	TRIP12	LQVIQC*IDVAEQALTALEMLSRR;LQVIQC*IDVAEQALTALEMLSR	2	6	6_C[521.3074];6_C[527.3212]	2	C	1	521.3074;527.3212	4	5	2	1	nan	nan	1	1	nan	1	1	nan	1	nan	nan	nan	nan	nan	nan	1	nan	nan	nan	1	nan	nan	-0.601924	0.412419	nan	nan	0.981444	-0.57693	nan	0.028107	nan	nan	nan	nan	nan	nan	-0.5820490057783965;-0.6217982963103126;0.4124185365343054;0.9814444698357915;-0.5769302666184097	-0.582049	-0.621798		0.412419							0.981444				-0.57693
Q5JPH6_C386	Q5JPH6	Probable glutamate--tRNA ligase; mitochondrial	EARS2	LQVLVEEAFGC*QLQNR	1	3	11_C[527.3212];11_C[521.3074]	2	C	1	527.3212;521.3074	2	2	1	nan	nan	nan	1	nan	nan	1	nan	nan	nan	nan	nan	nan	nan	nan	nan	nan	nan	1	nan	nan	nan	nan	0.239341	nan	nan	nan	3.27834	nan	nan	nan	nan	nan	nan	nan	nan	nan	0.2393408230204401;3.278340555028062	0.239341												3.27834
Q9P2E9_C1128	Q9P2E9	Ribosome-binding protein 1	RRBP1	LREAEETQSTLQAEC*DQYR;EAEETQSTLQAEC*DQYR	2	7	15_C[521.3074];15_C[527.3212];15_C[527.3213];13_C[521.3074];13_C[527.3212]	5	C	1	521.3074;527.3212;527.3213	3	4	1	nan	1	nan	2	nan	nan	1	nan	nan	nan	1	nan	nan	nan	nan	nan	2	nan	2	nan	nan	nan	nan	-0.605963	nan	0.642138	nan	0.738279	nan	nan	nan	nan	nan	nan	0.0878809	nan	nan	-0.6059625970901947;0.64213809235822;0.7878881158892671;0.5643867656366941;0.7209577093307019;0.8798817835261955	-0.605963				0.642138						0.676137		0.80042
P22090_C41	P22090	40S ribosomal protein S4; Y isoform 1	RPS4Y1	LREC*LPLIVFLR;EC*LPLIVFLR	2	12	4_C[527.3212];4_C[521.3074];2_C[527.3212];2_C[521.3074];4_C[527.3213]	5	C	1	527.3212;521.3074;527.3213	5	9	2	2	nan	nan	2	2	1	1	2	1	1	nan	nan	nan	nan	nan	nan	1	nan	1	2	1	1	nan	-0.269526	0.0146653	nan	nan	0.573399	-0.0353544	-0.476464	0.0591086	0.269521	nan	nan	0.0369384	0.102448	nan	-0.3113222866140399;-0.069845086927239;-0.38561500801560855;-0.17591450232542585;0.20524513079866846;0.5995184693043876;0.547279708444141;-0.05748916362864386;-0.15810266480768492;0.03708708383203619;-0.4764637667948653	-0.311322	-0.22773	-0.175915	0.205245							0.599518		0.54728	-0.107796	0.0370871	-0.476464
P52597_C122	P52597	Heterogeneous nuclear ribonucleoprotein F	HNRNPF	LRGLPFGC*TKEEIVQFFSGLEIVPNGITLPVDPEGK;GLPFGC*TKEEIVQFFSGLEIVPNGITLPVDPEGK;GLPFGC*TK	3	14	8_C[521.3074];8_C[527.3212];6_C[521.3074];6_C[527.3213];8_C[527.3213];6_C[527.3212]	6	C	1	521.3074;527.3212;527.3213	7	11	2	1	1	2	2	2	1	1	1	1	nan	2	nan	nan	1	1	nan	2	nan	1	1	1	1	nan	-0.389575	-0.0409538	-0.625713	0.0746654	-0.147763	0.326899	-0.0808181	0.0363642	nan	nan	0.415832	0.0432946	0.165402	nan	-0.4152879277524043;-0.3638612024777732;-0.04095381782796714;-0.5255445524695208;-0.7258810940721852;0.36870307345485087;-0.21937223015462215;-0.29344728209182447;0.05914919137075777;-0.17837683854434735;0.4438555141975229;0.20994234563423728;-0.08081805296167664	-0.415288	-0.363861	-0.0409538		-0.625713			0.368703	-0.219372		-0.117149		-0.178377	0.443856	0.209942	-0.0808181
P09110_C381	P09110	3-ketoacyl-CoA thiolase; peroxisomal	ACAA1	LRLPPEKVNPLGGAVALGHPLGC*TGAR;VNPLGGAVALGHPLGC*TGAR;LPPEKVNPLGGAVALGHPLGC*TGAR	3	31	23_C[521.3074];23_C[527.3212];16_C[527.3212];16_C[521.3074];23_C[527.3213];16_C[527.3213];21_C[521.3074];21_C[527.3213]	8	C	1	521.3074;527.3212;527.3213	7	17	2	2	3	3	3	2	2	2	2	2	2	2	2	1	2	2	1	1	2	1	2	2	3	1	-0.673613	-0.403039	-0.374251	0.15693	-0.425951	-0.0501134	-0.0442958	0.0719118	0.0464963	0.625847	0.362837	0.195647	0.423604	0.353393	-0.829947660579158;-0.415580378653637;-0.6099269758874677;-0.8389982445071379;0.14854686939666564;-0.888869584420195;-0.12312001227170791;-0.7487140834157255;-0.6189169361596862;-0.6031338207059295;0.7677739820895948;-0.09689725714720995;-0.8471649568276368;0.4114806015649743;-0.04173643521982295;-0.1612036685484093;-0.2769358292279974;0.5049878157146162;-0.27876164084163;-0.8656260124171199;-0.43031019971360146;-0.3511223007781097;-0.42067301240837524;-0.2786201889833356;0.4357019222847144;0.06313764111800434;0.26842863425213964;-0.37080237708761427;0.20559102906282362;-0.2941825505794804	-0.622764	-0.724463	-0.370161	-0.435917	-0.611025	0.335438	-0.847165	0.184872	-0.21907	0.504988	-0.278762	-0.647968	-0.351122	-0.349647	0.24942	0.205591	-0.294183
Q12789_C1704	Q12789	General transcription factor 3C polypeptide 1	GTF3C1	LRPAAAPLEELTMGTSC*LPDTFTK	1	12	17_C[521.3074];17_C[527.3212];17_C[527.3213]	3	C	1	521.3074;527.3212;527.3213	7	11	2	2	2	1	2	1	1	1	1	1	1	1	1	nan	nan	1	nan	1	nan	1	nan	1	nan	1	-0.292067	0.134124	0.411789	-0.206906	0.563873	-0.326785	0.290406	0.1802	0.502588	0.397164	nan	0.0686058	nan	nan	-0.4194877312105667;-0.16464574668140353;-0.22125936967268983;0.4895070893089055;0.6926263555775684;0.13095154214980223;-0.2069061609166547;0.6123845653208595;0.5153613659290947;-0.32678529155096614;0.2904063654178633	-0.419488	-0.164646	-0.221259	0.489507	0.692626	0.130952			-0.206906		0.612385		0.515361		-0.326785		0.290406
Q14807_C65	Q14807	Kinesin-like protein KIF22	KIF22	LRPFVDGTAGASDPPC*VR	1	11	16_C[527.3212];16_C[521.3074];16_C[527.3213]	3	C	1	527.3212;521.3074;527.3213	6	10	2	1	1	nan	3	1	2	1	1	nan	1	nan	nan	1	nan	nan	nan	1	1	1	nan	1	1	1	2.08962	1.92508	2.03944	nan	0.248414	1.97283	0.228918	1.08699	nan	nan	nan	0.782424	nan	0.453811	2.858236313396607;1.3210073499873416;1.9250849776604968;2.039438019336216;0.8447879276955088;-0.6375154176352669;0.5379691032035144;1.9728305665439536;-0.09197494849768935;0.5498107494146092	2.85824	1.32101		1.92508			2.03944				0.844788	-0.637515	0.537969		1.97283	-0.0919749	0.549811
Q92888_C911	Q92888	Rho guanine nucleotide exchange factor 1	ARHGEF1	LRPLLSQLGGNSVPQPGC*T	1	18	18_C[527.3212];18_C[521.3074];18_C[527.3213]	3	C	1	527.3212;521.3074;527.3213	7	17	2	2	3	3	3	2	2	1	1	1	1	1	1	1	1	1	1	1	1	1	1	1	1	1	-0.0584269	0.241343	0.867878	-0.217586	1.29715	0.27008	0.249836	0.0734488	0.0823226	0.747318	0.400931	0.653709	0.0109572	0.276853	-0.1103631013027556;-0.006490757952579285;0.18313209996798196;0.2995537680013012;1.6366964124396262;0.14409837747802143;0.8228377430849971;0.023408689213640494;-0.6804084951450579;0.004241901192368145;1.7301191178785575;0.5451848484397197;1.6161440699781078;0.262331599556085;0.27782740828223557;0.05407150061275372;0.4456014238284585	-0.110363	-0.00649076	0.183132	0.299554	1.6367	0.144098	0.822838	0.0234087	-0.680408	0.0042419	1.73012	0.545185	1.61614	0.262332	0.277827	0.0540715	0.445601
P00813_C262	P00813	Adenosine deaminase	ADA	LRQENMHFEIC*PWSSYLTGAWKPDTEHAVIR;QENMHFEIC*PWSSYLTGAWKPDTEHAVIR	2	39	11_C[527.3212];11_C[521.3074];9_C[527.3212];9_C[521.3074];11_C[527.3213];9_C[527.3213]	6	C	1	527.3212;521.3074;527.3213	7	16	2	2	3	2	3	2	2	3	2	1	3	2	1	2	1	3	nan	4	2	4	3	3	2	2	-0.220194	0.0976112	0.24368	-0.121391	-0.25884	0.270518	0.169118	0.286837	0.147635	0.409837	0.340244	0.576073	0.170247	0.433509	-0.5754701290995224;-0.423018316904694;-0.18254210901537038;-0.35791122032629924;0.32317078771166086;-0.006782316794320772;-0.046406797927692665;0.2922289115536092;0.20200466792782543;-0.1501539749564136;-0.2693562213156643;0.35308017673684094;0.2652543829574892;0.9101772669421336;0.11919789662559516;-0.3619800047540905;-1.0438946114285557;-0.1578985920369362;0.0728599286600276;0.21483394326962899;0.00044925299334647867;-0.15992332686125854;-0.16238727205465045;-1.6830129567187027;0.15292924944468536;0.15418297778100606;-0.14318451974958676;0.0661204597915569;0.30139069244254263;0.4673184348565356;0.3909002450796682;0.2608658527720443;0.14013236537058332;0.15013525393288055;-0.08881241198877149;-0.18602588313733404;0.6565216234671507;0.29478941786277063	-0.423018	-0.0173702	-0.00678232	0.202005	-0.209755	0.35308	0.587716	0.119198	-0.36198		0.0366546	-0.9227	0.109525	0.3909	0.150135	-0.137419	0.475656
P57678_C210	P57678	Gem-associated protein 4	GEMIN4	LRSDPDAC*PTMPLLAMLLR;LRSDPDAC*PTMPLLAMLLRGLTQIQSR	2	15	8_C[521.3074];8_C[527.3212];8_C[527.3213]	3	C	1	521.3074;527.3212;527.3213	6	13	2	2	2	2	3	2	nan	1	1	2	1	1	1	nan	1	1	nan	1	1	1	1	1	nan	nan	-0.131677	0.635533	4.2871	0.917273	3.82455	0.0937887	nan	0.118039	0.0193154	6.17729	0.717901	0.727988	0.161317	nan	-0.21514283739346532;-0.04821052400577408;1.0691978315827846;0.2291840729594478;0.6218748044021047;8.65510102881036;-0.08090827415205434;1.4249055316629502;0.4096395409301069;4.664970311996315;3.4198669778156323;3.388822567741802;-0.020279747708941365;0.2078572277128609	-0.215143	-0.0482105	0.649191	0.621875	8.6551	-0.0809083		1.42491	0.40964		4.66497	3.41987	3.38882	-0.0202797	0.207857
P56537_C110	P56537	Eukaryotic translation initiation factor 6	EIF6	LSALGNVTTC*NDYVALVHPDLDRETEEILADVLKVEVFR;LSALGNVTTC*NDYVALVHPDLDRETEEILADVLK	2	7	10_C[527.3212];10_C[521.3074]	2	C	1	527.3212;521.3074	4	5	1	1	nan	nan	2	1	nan	1	nan	nan	2	nan	nan	nan	nan	nan	nan	1	nan	1	nan	1	nan	nan	-0.384952	-0.21338	nan	nan	-0.215652	0.465775	nan	nan	nan	nan	nan	0.268978	nan	nan	-0.38495201444608834;-0.36408962128121625;-0.0626710836771046;-0.4058480992419692;-0.025456046746724664;0.46577500687239326	-0.384952			-0.21338							-0.405848		-0.025456		0.465775
Q14690_C361	Q14690	Protein RRP5 homolog	PDCD11	LSC*QNLGAVLDDVPVQGFFK;LSC*QNLGAVLDDVPVQGFFKK	2	18	3_C[527.3212];3_C[521.3074];3_C[527.3213]	3	C	1	527.3212;521.3074;527.3213	7	13	2	2	1	1	3	2	2	1	1	2	1	1	nan	nan	nan	1	nan	2	2	2	1	1	1	1	-0.372096	0.281807	4.72767	-0.534341	0.894783	-0.117909	0.0559867	0.0882324	0.0441719	nan	nan	0.543565	0.347113	0.212795	-0.3097059123427051;-0.43448531310186256;0.1442333065375248;0.3569119865405314;0.3130411966041653;4.72766675460278;-0.5343408102502238;0.9599378342988144;1.387745997508602;0.1975093304367324;0.3392272318406387;1.2457364932860426;1.2385439588276916;-0.36335546763257626;0.12753673952487846;-0.0944818823710892;0.2064553375439446	-0.309706	-0.434485	0.250573	0.313041	4.72767				-0.534341		1.17384	0.268368	1.24214	-0.363355	0.127537	-0.0944819	0.206455
O75607_C105	O75607	Nucleoplasmin-3	NPM3	LSC*QPMLSLDDFQLQPPVTFR;LSC*QPMLSLDDFQLQPPVTFRLK	2	24	3_C[527.3212];3_C[521.3074];3_C[527.3213]	3	C	1	527.3212;521.3074;527.3213	7	16	2	2	3	2	3	2	2	2	2	2	2	1	1	1	1	2	nan	1	2	1	1	2	1	1	-0.856795	-0.0633036	0.53263	0.206738	0.625586	0.0800804	0.118742	0.791528	0.132854	0.216685	0.308146	0.649806	0.0881097	0.189677	-0.24745815778021635;-0.34674193809684484;-0.38546695084269883;-2.4475115968045897;-0.12046937876857741;0.18174553988804656;0.15446939954498776;-0.46895997195212324;0.5224379781095517;0.3212212794557441;0.7542311180304304;-0.011154725578882491;-0.09956717743117985;0.9488272194959706;1.012902230987971;-0.07720792736672069;-0.17201725718884647;0.9884687795767232;0.017777418349331955;0.019750881377106854;0.26501577527773773;-0.015380236732995465;0.2528639036932217	-0.2971	-1.41649	0.0306381	-0.157245	0.522438	0.321221	0.754231	-0.0111547	0.42463		1.0129	-0.124613	0.988469	0.0177774	0.142383	-0.0153802	0.252864
Q15208_C234	Q15208	Serine/threonine-protein kinase 38	STK38	LSDFGLC*TGLK;LSDFGLC*TGLKK	2	28	7_C[521.3074];7_C[527.3212];7_C[527.3213]	3	C	1	521.3074;527.3212;527.3213	7	15	2	1	3	2	3	2	2	2	1	nan	2	2	2	2	2	2	nan	2	2	2	1	1	2	2	-1.9822	0.449736	0.584962	0.296348	0.417073	-2.82693	0.244973	3.30888	nan	0.397779	0.267809	0.35404	3.83473	0.28941	0.39093618334354446;0.32412023927954403;-4.321928094887363;0.6829754085348051;0.21649706253870155;1.1405268106431774;0.9463317052448404;0.5895159432897108;0.07361875523331764;0.5830820786752547;0.17669818779167443;0.6835469113219597;0.28788692945415406;0.330184768408735;-0.1162280668849511;0.7012692297649596;0.6993144599672358;0.2392606901642966;-0.19895815273727457;0.5024485829394931;0.5591056054711854;-5.538488703342147;-0.11536374916235317;0.2068902033113731;-0.1262317721682578;0.6085582727854468;0.2906745912422029	0.357528	-4.32193		0.449736	1.04343	0.331567	0.37989	0.485717	0.106978		0.700292	0.0201513	0.530777	-5.53849	-0.115364	0.0403292	0.449616
O95801_C238	O95801	Tetratricopeptide repeat protein 4	TTC4	LSEAAC*EDEDSASEGLGELFLDGLSTENPHGAR;NIRLSEAAC*EDEDSASEGLGELFLDGLSTENPHGAR	2	24	6_C[521.3074];6_C[527.3212];9_C[527.3212];9_C[521.3074];6_C[527.3213];9_C[527.3213]	6	C	1	521.3074;527.3212;527.3213	7	16	2	2	3	2	3	2	2	1	2	2	1	1	2	2	1	2	nan	1	2	1	1	1	2	1	0.315875	-0.0637203	1.49977	-0.670435	1.45802	0.0104616	0.956145	0.503021	0.529326	0.860034	1.18062	0.642993	0.131453	0.347808	-0.03981472509631952;-0.028586316997276776;1.3717155028854768;-0.13822975514805158;-0.7377904293970494;0.3105695501175911;2.195185087513769;0.1471630888882728;0.9290214080146885;1.7737090260659318;1.7583368887945323;0.16438820527795564;-0.19233867184863015;-2.8181792555585417;1.8801899448910384;0.7153523352100835;0.7206475747264456;1.7758592046121426;-0.08248951580943638;0.10341268117394253;0.6757764978913502;0.7446384199024411;1.202082026146484	-0.0398147	0.671565	-0.43801	0.31057	2.19519	0.538092	1.76602	0.164388	-1.50526		1.88019	0.718	1.77586	-0.0824895	0.103413	0.710207	1.20208
P51659_C535	P51659	Peroxisomal multifunctional enzyme type 2	HSD17B4	LSGDWNPLHIDPNFASLAGFDKPILHGLC*TFGFSAR;LSGDWNPLHIDPNFASLAGFDKPILHGLC*TFGFSARR	2	21	29_C[527.3212];29_C[521.3074];29_C[527.3213]	3	C	1	527.3212;521.3074;527.3213	7	14	2	2	2	2	2	2	2	2	2	1	1	1	2	nan	2	1	nan	1	nan	1	1	1	2	2	-0.29497	0.135506	-0.443602	0.149751	-0.039516	0.324827	0.00804236	0.0202966	0.32384	0.656057	0.49794	0.175731	0.0755667	0.0743902	-0.2449762611183227;-0.31626078220540454;-0.5340353265490888;-0.08460910894567727;-0.09348334138730578;0.3644952846892303;0.02030060815956901;-0.4852718339755323;-1.3297374055550224;0.29129086530725673;0.7124057072199523;-0.20234530090743644;-0.16377692513476524;0.08474494416495892;0.27139336405902525;0.37826085075511456;0.21155964670340277;-0.09027131955803822;0.2461083420696481;-0.3352272249365645	-0.280619	-0.309322	-0.0934833	0.364495	0.0203006	-0.907505		0.501848	-0.202345		-0.163777		0.0847449	0.271393	0.378261	0.0606442	-0.0445594
O75400_C39	O75400	Pre-mRNA-processing factor 40 homolog A	PRPF40A	LSGSSLC*SGSWVSADGFLR;RLSGSSLC*SGSWVSADGFLR;LSGSSLC*SGSWVSADGFLRR	3	35	7_C[521.3074];7_C[527.3212];8_C[521.3074];8_C[527.3212];7_C[527.3213];8_C[527.3213]	6	C	1	521.3074;527.3212;527.3213	7	16	2	2	3	2	3	2	2	2	3	2	2	2	2	2	2	2	nan	3	2	1	2	3	2	2	0.220541	0.360061	2.23214	0.168406	2.31084	0.0660371	0.985652	0.0115073	0.238014	2.08389	0.29073	0.369805	0.065933	0.334658	0.1371665860292744;0.3201891970605173;0.16210239298361778;0.2124040598075891;0.4416698035337627;0.37742515704711926;0.006093015433114961;0.3482640345189583;0.7084607696139359;4.323513591323356;4.095342450124681;-0.014899601206055964;0.12674826345335202;1.8027036056774908;3.059446624250272;0.35855851537795264;0.3894078857887007;0.005475670117631694;-0.07981826699920339;3.280663316235177;2.63023312479537;1.2556203344706927;1.7851874303402884;2.0261971880170067;2.396598248888343;-0.010116667012862353;0.04894744763320753;0.11380733172194801;0.04655302224331821;0.11265871316539636;0.5009871115359487;0.9970382584317646;1.1463629531334567;1.2982178273232887	0.228678	0.212404	0.191759	0.528362	4.20943	0.0559243	2.43108	0.373983	-0.0371713		2.63023	1.90569	2.3966	0.0194154	0.112659	0.749013	1.22229
P26599_C251	P26599	Polypyrimidine tract-binding protein 1	PTBP1	LSLDGQNIYNACC*TLR	1	11	13_C[521.3074];13_C[527.3212];13_C[527.3213]	3	C	1	521.3074;527.3212;527.3213	6	10	2	1	1	1	3	nan	2	1	1	nan	1	1	nan	nan	nan	1	nan	1	1	1	nan	nan	1	1	-0.345002	0.0683796	-0.401573	-0.196443	-0.399349	nan	-0.706967	0.0475418	nan	nan	nan	0.17749	nan	0.262964	-0.31138481525896794;-0.37861903041727096;0.06837959722415013;-0.4015727177722112;-0.1964429286661963;-0.3388449451644208;-0.2600210481236408;-0.5991806143892409;-0.892910342516725;-0.521022691532727	-0.311385	-0.378619		0.0683796	-0.401573				-0.196443		-0.338845	-0.260021	-0.599181			-0.89291	-0.521023
P26599_C250	P26599	Polypyrimidine tract-binding protein 1	PTBP1	LSLDGQNIYNAC*CTLR	1	20	12_C[527.3212];12_C[521.3074];12_C[527.3213]	3	C	1	527.3212;521.3074;527.3213	7	16	2	2	3	2	3	2	2	2	1	1	1	1	1	1	1	2	nan	2	1	1	1	1	1	1	-0.241182	-0.0761243	-0.20701	-0.218876	0.278012	0.047617	-0.00884118	0.138615	0.043496	0.260438	0.279829	0.255354	0.00972648	0.126552	-0.16863012340168845;-0.5097657020101661;-0.14316607502644557;-0.0453679181087178;-0.106880609359596;-0.4529047224986041;-0.2339956757963253;0.06587018601636502;-0.021007425571033675;-0.42417826584711094;-0.4093113076806799;0.1305952274534777;0.8043702472986521;0.3789329985823352;-0.01237869323076304;0.04073937594063191;0.05449468993544003;-0.09832701296541593;0.08064465928400492	-0.339198	-0.143166	-0.0453679	-0.106881	-0.452905	-0.233996	0.0658702	-0.0210074	-0.416745		0.467483	0.378933	-0.0123787	0.0407394	0.0544947	-0.098327	0.0806447
Q96RS6_C32	Q96RS6	NudC domain-containing protein 1	NUDCD1	LSLEPLPC*YQLELDAAVAEVK	1	6	8_C[521.3074];8_C[527.3212]	2	C	1	521.3074;527.3212	3	5	1	1	nan	nan	3	nan	nan	1	nan	nan	1	nan	nan	nan	nan	nan	nan	1	1	1	nan	nan	nan	nan	-0.325573	0.826105	nan	nan	-0.462094	nan	nan	nan	nan	nan	nan	0.453327	nan	nan	-0.32557322467830946;0.8261054283228031;-0.18957918469015295;-0.9853998789927151;-0.21130157815744982	-0.325573			0.826105							-0.189579	-0.9854	-0.211302
Q9UPY8_C182	Q9UPY8	Microtubule-associated protein RP/EB family member 3	MAPRE3	LSNVAPPC*ILR	1	17	8_C[521.3074];8_C[527.3212];8_C[527.3213]	3	C	1	521.3074;527.3212;527.3213	7	16	1	2	3	3	3	2	2	1	nan	1	1	1	1	1	1	1	1	1	1	1	1	1	1	1	-0.37971	0.0806326	2.06376	0.256033	2.68398	0.071898	1.17319	nan	0.338967	1.69657	0.385492	1.07717	0.079059	0.509042	-0.3797096337169532;-0.1590529859202438;0.3203182649623738;2.9449679387625416;0.10792218318108479;3.1383998087911813;0.33719759351560963;-0.16357930969380513;0.5944802570303047;3.33349360612729;1.4405912921151298;3.277854644536783;0.015994823488405956;0.1278012005824291;0.8132446041424177;1.5331393495721255	-0.37971		-0.159053	0.320318	2.94497	0.107922	3.1384	0.337198	-0.163579	0.59448	3.33349	1.44059	3.27785	0.0159948	0.127801	0.813245	1.53314
P49840_C398	P49840	Glycogen synthase kinase-3 alpha	GSK3A	LSPLEAC*AHSFFDELR	1	15	7_C[521.3074];7_C[527.3212];7_C[527.3213]	3	C	1	521.3074;527.3212;527.3213	7	14	2	1	3	2	3	2	1	1	1	1	nan	1	1	1	1	1	nan	1	1	1	1	1	1	nan	-0.181427	-0.204358	0.227248	-0.245787	-0.481374	0.297474	0.00447526	0.224341	nan	0.310492	0.147633	0.352458	0.160406	nan	-0.34006049006945077;-0.022794418598781688;-0.20435783300825605;0.18243451567866298;-0.05840177355881861;0.5577115434848487;-0.14139497329994863;-0.350179853621338;-0.11449818015349501;-0.8173833283438022;-0.5122404198922289;0.41089848057009276;0.1840502332939532;0.004475263493917376	-0.34006	-0.0227944	-0.204358		0.182435	-0.0584018	0.557712	-0.141395	-0.35018		-0.114498	-0.817383	-0.51224	0.410898	0.18405	0.00447526
Q9UGP4_C401	Q9UGP4	LIM domain-containing protein 1	LIMD1	LSPTSLVHPVMSTLPELSC*KEGPLGWSSDGSLGSVLLDSPSSPR	1	3	19_C[521.3074];19_C[527.3212]	2	C	1	521.3074;527.3212	2	2	1	nan	nan	nan	1	nan	nan	1	nan	nan	nan	nan	nan	nan	nan	nan	nan	nan	1	nan	nan	nan	nan	nan	0.961444	nan	nan	nan	1.24428	nan	nan	nan	nan	nan	nan	nan	nan	nan	0.9614437769408696;1.2442774470522406	0.961444											1.24428
Q9Y6E2_C270	Q9Y6E2	Basic leucine zipper and W2 domain-containing protein 2	BZW2	LSQEC*PIKEVVLYVKEEMK;LSQEC*PIK	2	9	5_C[527.3212];5_C[521.3074]	2	C	1	527.3212;521.3074	4	8	2	2	nan	nan	3	1	nan	1	1	1	1	nan	nan	nan	nan	nan	nan	1	1	1	nan	1	nan	nan	-0.320035	0.283728	nan	nan	0.544165	0.221713	nan	0.0222968	0.498873	nan	nan	0.536946	nan	nan	-0.3042690640261979;-0.3358015482269625;-0.06902792803539722;0.6364848981836235;0.9535694916487963;-0.0637764288104939;0.7427012872500988;0.22171307735777498	-0.304269	-0.335802	-0.0690279	0.636485							0.953569	-0.0637764	0.742701		0.221713
Q14155_C323_C336	Q14155	Rho guanine nucleotide exchange factor 7	ARHGEF7	LSSANISYLMGNLEEIC*SFQQMLVQSLEEC*TKLPEAQQR	1	8	17_C[521.3074];30_C[521.3074];30_C[527.3212];17_C[527.3212]	4	C	1	521.3074;527.3212	2	3	2	1	nan	nan	nan	nan	nan	1	1	1	nan	nan	nan	nan	nan	nan	nan	nan	nan	nan	nan	nan	nan	nan	-0.55546	-0.0370316	nan	nan	nan	nan	nan	0.0911546	nan	nan	nan	nan	nan	nan	-0.6199161745647036;-0.4910040528892242;-0.037031646580890754	-0.619916	-0.491004	-0.0370316
Q7Z6Z7_C349	Q7Z6Z7	E3 ubiquitin-protein ligase HUWE1	HUWE1	LSSIIDC*TGTASYHGFLPVLVR	1	3	7_C[521.3074];7_C[527.3212]	2	C	1	521.3074;527.3212	1	2	2	nan	nan	nan	nan	nan	nan	1	1	nan	nan	nan	nan	nan	nan	nan	nan	nan	nan	nan	nan	nan	nan	nan	-0.344746	nan	nan	nan	nan	nan	nan	0.712776	nan	nan	nan	nan	nan	nan	-0.8487553257819146;0.15926236563351986	-0.848755	0.159262
Q9Y3C4_C167	Q9Y3C4	EKC/KEOPS complex subunit TPRKB	TPRKB	LSSQEESIGTLLDAIIC*R	1	8	17_C[521.3074];17_C[527.3212]	2	C	1	521.3074;527.3212	4	7	2	2	nan	nan	2	1	nan	1	1	1	1	nan	nan	nan	nan	nan	nan	1	nan	1	nan	1	nan	nan	-0.106495	0.0604415	nan	nan	0.191608	0.202781	nan	0.157594	0.458077	nan	nan	0.020135	nan	nan	-0.21793101678284213;0.004940160938952342;-0.2634677984110044;0.38435072001055814;0.20584588765174386;0.17737071904126653;0.20278132162410925	-0.217931	0.00494016	-0.263468	0.384351							0.205846		0.177371		0.202781
Q15648_C800	Q15648	Mediator of RNA polymerase II transcription subunit 1	MED1	LSSSDSIGPDVTDILSDIAEEASKLPSTSDDC*PAIGTPLR	1	8	32_C[527.3212];32_C[521.3074];32_C[527.3213]	3	C	1	527.3212;521.3074;527.3213	5	7	2	2	1	1	1	nan	nan	1	1	1	1	nan	1	nan	nan	1	nan	1	nan	nan	nan	nan	nan	nan	0.156979	0.402496	3.70134	3.91821	1.24944	nan	nan	0.0974772	0.149263	nan	nan	nan	nan	nan	0.08805272229900078;0.22590626492648533;0.2969507845475225;0.5080405204168655;3.701338722031282;3.9182068590401857;1.2494381420296379	0.0880527	0.225906	0.296951	0.508041		3.70134			3.91821		1.24944
Q7L2E3_C286	Q7L2E3	Putative ATP-dependent RNA helicase DHX30	DHX30	LSTLTLLWPC*PMTFVAK	1	11	10_C[527.3212];10_C[521.3074];10_C[527.3213]	3	C	1	527.3212;521.3074;527.3213	6	10	2	2	nan	1	2	2	1	1	1	1	1	nan	nan	nan	nan	1	nan	1	1	nan	1	1	1	nan	-0.146564	-0.0823513	nan	-0.219228	0.492514	-0.0532474	0.0661447	0.152227	0.283579	nan	nan	0.226721	0.405661	nan	-0.038922534423410426;-0.2542045476019385;-0.2828716725001297;0.11816911697573379;-0.21922847445690313;0.6528298777600514;0.3321974841919417;-0.3400928184809952;0.23359802849536881;0.06614471668329786	-0.0389225	-0.254205	-0.282872	0.118169					-0.219228		0.65283	0.332197		-0.340093	0.233598	0.0661447
Q8IVH4_C184	Q8IVH4	Methylmalonic aciduria type A protein; mitochondrial	MMAA	LSVLAVDPSSC*TSGGSLLGDK;LSVLAVDPSSC*TSGGSLLGDKTR	2	15	11_C[527.3212];11_C[521.3074];11_C[527.3213]	3	C	1	527.3212;521.3074;527.3213	7	13	1	1	2	2	3	2	2	1	nan	nan	1	1	nan	1	1	1	nan	1	1	1	1	1	1	2	0.141438	0.173702	0.357575	-0.0736396	0.89028	0.328138	0.0767419	nan	nan	0.0426264	0.0809802	1.24205	0.496551	0.247867	0.1414378390712381;0.17370229468898304;0.3877160265370943;0.3274331308630549;-0.016377907864349575;-0.13090125170830158;1.9501737254898002;-0.4764230890073801;1.1970885799770712;0.6792524268484481;-0.022976263932940773;-0.09852632885563316;0.24467362810616408;0.25934674570833743	0.141438			0.173702	0.387716		0.327433	-0.0163779	-0.130901		1.95017	-0.476423	1.19709	0.679252	-0.0229763	-0.0985263	0.25201
O95671_C441	O95671	N-acetylserotonin O-methyltransferase-like protein	ASMTL	LTAC*QVATAFNLSR	1	4	4_C[527.3212];4_C[521.3074]	2	C	1	527.3212;521.3074	2	3	1	nan	nan	nan	nan	2	nan	1	nan	nan	nan	nan	nan	nan	nan	nan	nan	nan	nan	nan	1	1	nan	nan	-0.160005	nan	nan	nan	nan	-0.0902094	nan	nan	nan	nan	nan	nan	0.127749	nan	-0.1600049902840334;-0.1805413406904812;0.00012261841908772544	-0.160005													-0.180541	0.000122618
O75643_C1580	O75643	U5 small nuclear ribonucleoprotein 200 kDa helicase	SNRNP200	LTAIDILTTC*AADIQR	1	6	10_C[527.3212];10_C[521.3074]	2	C	1	527.3212;521.3074	4	5	1	1	nan	nan	1	2	nan	1	nan	nan	1	nan	nan	nan	nan	nan	nan	nan	1	nan	1	1	nan	nan	-1.7993	-4.79822	nan	nan	-2.01586	-1.49972	nan	nan	nan	nan	nan	nan	0.939148	nan	-1.7993016089331777;-4.7982226077544965;-2.0158645101190773;-2.16380109570729;-0.8356446737891378	-1.7993			-4.79822								-2.01586		-2.1638	-0.835645
Q9H9Q4_C74	Q9H9Q4	Non-homologous end-joining factor 1	NHEJ1	LTAPPAAFLC*HLDNLLRPLLK	1	3	10_C[527.3212];10_C[521.3074]	2	C	1	527.3212;521.3074	1	2	2	nan	nan	nan	nan	nan	nan	1	1	nan	nan	nan	nan	nan	nan	nan	nan	nan	nan	nan	nan	nan	nan	nan	-0.0828752	nan	nan	nan	nan	nan	nan	0.135247	nan	nan	nan	nan	nan	nan	-0.17850928168834324;0.012758874202833717	-0.178509	0.0127589
O75914_C424	O75914	Serine/threonine-protein kinase PAK 3	PAK3	LTDFGFC*AQITPEQSKR	1	12	7_C[521.3074];7_C[527.3212];7_C[527.3213]	3	C	1	521.3074;527.3212;527.3213	5	11	2	2	nan	nan	3	2	2	1	1	1	1	nan	nan	nan	nan	nan	nan	1	1	1	1	1	1	1	-0.492582	-0.0522923	nan	nan	0.0471204	0.0494539	-0.0184097	0.0742521	0.118031	nan	nan	0.301769	0.0536251	0.360511	-0.5450859710979403;-0.440077639833957;-0.13575287519033608;0.031168363321201605;0.30706405228941125;-0.2838147596885726;0.11811197727946919;0.011535257024730235;0.08737254005603685;-0.27332915968313853;0.23650980183619247	-0.545086	-0.440078	-0.135753	0.0311684							0.307064	-0.283815	0.118112	0.0115353	0.0873725	-0.273329	0.23651
P55265_C499_C519	P55265	Double-stranded RNA-specific adenosine deaminase	ADAR	LTEC*QLKNPISGLLEYAQFASQTC*EFNMIEQSGPPHEPR;KLTEC*QLKNPISGLLEYAQFASQTC*EFNMIEQSGPPHEPR	2	24	24_C[527.3212];4_C[527.3212];24_C[521.3074];4_C[521.3074];25_C[521.3074];5_C[527.3212];5_C[521.3074];25_C[527.3212];4_C[527.3213];24_C[527.3213]	10	C	1	527.3212;521.3074;527.3213	6	9	2	1	2	1	nan	1	2	1	2	2	nan	1	1	nan	1	nan	nan	nan	nan	nan	nan	1	1	1	-2.89585	-1.42917	1.79289	-0.365457	nan	-2.44845	-0.227604	1.49588	nan	2.6904	nan	nan	nan	0.60729	-3.95359635543632;-1.8529367156382548;-1.823270468116816;-0.07281829606767823;-2.785523589584845;3.6952914901051708;-0.10950618553913627;-0.3654570167235766;-2.4484547170155095;-0.6570229475634409;0.2018144765117344	-3.9536	-1.8381	-1.42917		3.69529	-0.109506		-0.365457							-2.44845	-0.657023	0.201814
Q96SI9_C142	Q96SI9	Spermatid perinuclear RNA-binding protein	STRBP	LTEEKYQVEQC*VNEASIIIR	1	17	11_C[527.3212];11_C[521.3074];11_C[527.3213]	3	C	1	527.3212;521.3074;527.3213	7	16	1	2	3	3	3	2	2	1	nan	1	1	1	1	1	1	1	1	1	1	1	1	1	1	1	-0.417981	0.00888885	0.902473	0.110415	0.510241	0.259878	0.630512	nan	0.0389821	0.621745	0.58225	0.536974	0.00912435	0.939457	-0.41798094461586927;-0.018675652221166666;0.03645334911824587;1.4840044193298405;0.24710799158141952;0.976306271494583;0.2017589992920829;-0.5121084585320291;0.6415948140079749;0.6937389773068647;-0.0944278064806848;0.9314122989543878;0.25342654752870003;0.2663303259085669;-0.03378474991495192;1.2948080641777386	-0.417981		-0.0186757	0.0364533	1.484	0.247108	0.976306	0.201759	-0.512108	0.641595	0.693739	-0.0944278	0.931412	0.253427	0.26633	-0.0337847	1.29481
P42677_C77	P42677	40S ribosomal protein S27	RPS27	LTEGC*SFR;ARLTEGC*SFR	2	16	5_C[527.3212];5_C[521.3074];5_C[527.3213];7_C[521.3074];7_C[527.3212]	5	C	1	527.3212;521.3074;527.3213	7	14	1	1	3	3	3	1	2	1	nan	1	nan	1	1	1	1	1	1	1	2	1	1	nan	1	1	-0.735484	0.350994	0.197335	-0.316366	0.548732	0.208152	-0.106193	nan	nan	0.122104	0.244771	0.639836	nan	0.327457	-0.7354839507892141;0.3509940632478934;0.31056956294232446;0.06796620425124261;0.21346989505374597;-0.4198485289822508;-0.4923981746867106;-0.03684991008692825;0.9871236375788018;-0.1356001580025066;-0.23537508589254366;0.8445587589834698;0.20815158564381517;-0.3377396364787222;0.1253538724137996	-0.735484		0.350994		0.31057	0.0679662	0.21347	-0.419849	-0.492398	-0.0368499	0.987124	-0.185488	0.844559	0.208152		-0.33774	0.125354
P14625_C645	P14625	Endoplasmin	HSP90B1	LTESPC*ALVASQYGWSGNMER;AVVSQRLTESPC*ALVASQYGWSGNMER	2	39	6_C[521.3074];6_C[527.3212];6_C[527.3213];12_C[521.3074];12_C[527.3213]	5	C	1	521.3074;527.3212;527.3213	7	17	2	2	3	3	3	2	2	2	2	2	2	2	3	2	3	3	1	2	2	2	2	2	3	3	-0.404919	-0.000783673	-0.307068	-0.107393	-0.366085	0.0283423	-0.16456	0.0402028	0.329228	0.194764	0.266138	0.242632	0.285732	0.259162	-0.48113353502065753;-0.3855599622239567;-0.3241021740365632;-0.42888065921115887;-0.23309192797599945;-0.2340747642377854;0.29299389704281364;0.17103810226623709;-0.5164722753516797;-0.48621000792666813;-0.379717183452182;-0.30804716546912386;-0.028633444183843084;-0.0360410193511447;-0.18759126227953574;1.1730832710157502;-0.16218114902161596;0.016917587485096645;0.7966329921403331;-0.5691359450660457;-0.4129396903287259;0.07384459334595281;-0.13770610773806244;-0.2288774062989746;-0.7551090919534134;-0.5276062611792589;-0.3390272333770045;-0.20818618712261142;-0.19360702727962223;-0.15379448723923156;0.3296593570910392;0.13111136021762315;-0.5618966387837854;-0.3478147708153318;-0.3020774449614996;0.018694968810067686;0.019419188827645754;-0.08144780911122276	-0.433347	-0.376491	-0.233583	0.232016	-0.501341	-0.308047	-0.111816	0.0169176	-0.41294	0.0738446	-0.183292	-0.641358	-0.273607	-0.173701	0.230385	-0.347815	0.018695
Q9UKG1_C570	Q9UKG1	DCC-interacting protein 13-alpha	APPL1	LTFPLPC*VVLYATHQENKR	1	2	7_C[521.3074];7_C[527.3212]	2	C	1	521.3074;527.3212	1	1	1	nan	nan	nan	nan	nan	nan	1	nan	nan	nan	nan	nan	nan	nan	nan	nan	nan	nan	nan	nan	nan	nan	nan	-0.538516	nan	nan	nan	nan	nan	nan	nan	nan	nan	nan	nan	nan	nan	-0.538516	-0.538516
Q01415_C407	Q01415	N-acetylgalactosamine kinase	GALK2	LTGAGWGGC*TVSMVPADKLPSFLANVHK	1	11	9_C[527.3212];9_C[521.3074];9_C[527.3213]	3	C	1	527.3212;521.3074;527.3213	5	10	1	2	2	nan	3	nan	2	1	nan	1	1	1	1	nan	nan	nan	nan	1	1	1	nan	nan	1	1	-4.55761e-05	0.181925	0.253229	nan	0.368706	nan	0.330648	nan	0.0821598	0.619644	nan	0.263417	nan	0.119907	-4.557612236780936e-05;0.12382950111531872;0.24002104453619466;0.6913840135893501;-0.18492546765236537;0.46655472465235015;0.0703663311707984;0.5691955074090206;0.24586137387495063;0.4154351543504006	-4.55761e-05		0.12383	0.240021	0.691384	-0.184925					0.466555	0.0703663	0.569196			0.245861	0.415435
Q969Y2_C489	Q969Y2	tRNA modification GTPase GTPBP3; mitochondrial	GTPBP3	LTGGGGTEEILDIIFQDFC*VGK	1	10	19_C[521.3074];19_C[527.3212];19_C[527.3213]	3	C	1	521.3074;527.3212;527.3213	6	9	2	nan	2	2	1	1	1	1	1	nan	nan	1	1	nan	1	1	nan	1	nan	nan	nan	1	1	nan	-0.392192	nan	-0.0529132	-0.202691	-0.0199769	0.125659	-0.0327847	0.00183523	nan	0.0345793	0.448131	nan	nan	nan	-0.3934898479451457;-0.390894436275931;-0.07736442551367743;-0.02846197143071145;0.11418571127552012;-0.51956686992503;-0.019976903930967085;0.12565893181647075;-0.03278473709967225	-0.39349	-0.390894			-0.0773644	-0.028462		0.114186	-0.519567		-0.0199769				0.125659	-0.0327847
P04406_C247	P04406	Glyceraldehyde-3-phosphate dehydrogenase	GAPDH	LTGMAFRVPTANVSVVDLTC*R;VIPELNGKLTGMAFRVPTANVSVVDLTC*R;VPTANVSVVDLTC*R;VPTANVSVVDLTC*RLEKPAK	4	85	20_C[521.3074];20_C[527.3212];28_C[527.3212];28_C[521.3074];13_C[521.3074];13_C[527.3212];20_C[527.3213];28_C[527.3213];13_C[527.3213]	9	C	1	521.3074;527.3212;527.3213	7	17	2	2	3	3	3	2	2	5	5	5	5	6	4	5	5	5	1	6	6	5	5	4	6	6	-0.642313	-0.120145	-0.288072	-0.0385211	-0.848679	0.0803124	-0.341203	0.0627936	0.208554	0.434566	0.37765	0.973231	0.0654009	0.219245	-0.5189226929046451;-0.6867149616124782;-0.6898244277670905;-0.8371888953554912;-0.6421325885122121;-0.4383535850909854;-0.5979114022565573;-0.6286747426533034;-0.6443651385794382;-0.5203475078773229;-0.16672518222701752;-0.24984258659098424;-0.26761488130487576;-0.3548367839708439;-0.3031245632611035;0.02732525572787268;-0.06812212071639344;0.14198411909961023;0.08124091058457968;-0.18334510774132473;-1.6543058274466809;-0.8409972541368492;-0.6527664504469926;-0.4422274665959179;-0.6796496420370945;-0.91760960267757;0.1811527119307001;0.09063589530917882;0.09928484805683876;-0.03286003951926921;-0.12627916937028189;-0.40884168431966045;-0.19885145464632434;-0.009606444395930554;-0.47563619955172853;0.12347558762193662;-0.008089251819342145;0.048846676771545125;0.5421970618059783;-0.027664342892224823;-0.2187032577876404;-0.43591312193258536;-0.45219766203991163;-0.5490563489287363;-0.7572826385805981;0.28778775276084756;-0.1568102698846362;-0.2783122831897328;-0.16341553647456267;0.7353657503372064;-0.30180786053625147;-0.21684008257210172;-1.9630413171690544;-1.9700954091809377;-1.7018852187280633;-1.5407776525216985;-2.165319002543333;-2.010733105589553;-0.4257032736897914;-0.29223368868641963;-0.5638757443625609;-0.3340410013598982;-0.3893422207630783;0.14806755333473326;-0.052515799575563515;0.2742094984648804;-0.030060747737567787;0.03406697089317436;0.1453751091523794;0.11143326353035818;0.14168230417182887;-0.3133726320042751;-0.5007888261650901;-0.49167764765966915;-0.32361312385688523;0.2666989117562902;-0.6807888985070663;-0.802587769612733;-0.18096222182671184;-0.191384417507224;-0.004725686913695815;-0.15369652998361616;-0.31611817502767453;-0.3768533825888184	-0.686715	-0.597911	-0.267615	0.0273253	-0.760323	0.0949604	-0.198851	0.0488467	-0.452198	0.287788	-0.190128	-1.96657	-0.389342	0.034067	0.126558	-0.496233	-0.186173
Q9UIA9_C244	Q9UIA9	Exportin-7	XPO7	LTHNCLNFDFIGTSTDESSDDLC*TVQIPTSWR	1	7	23_C[521.3074];23_C[527.3212]	2	C	1	521.3074;527.3212	4	6	2	1	nan	nan	2	1	nan	1	1	1	nan	nan	nan	nan	nan	nan	nan	1	1	nan	1	nan	nan	nan	-0.0334779	0.025473	nan	nan	0.334515	-0.459694	nan	0.133194	nan	nan	nan	0.231847	nan	nan	0.06070450631768387;-0.12766037864174035;0.02547298391263625;0.4984559171539703;0.17057426181575616;-0.45969385151743347	0.0607045	-0.12766	0.025473								0.498456	0.170574		-0.459694
P78346_C87	P78346	Ribonuclease P protein subunit p30	RPP30	LTIIVSDPSHC*NVLR	1	12	11_C[527.3212];11_C[521.3074];11_C[527.3213]	3	C	1	527.3212;521.3074;527.3213	6	11	1	nan	3	1	2	2	2	1	nan	nan	nan	1	1	1	nan	1	nan	1	nan	1	1	1	1	1	-0.33749	nan	0.820822	-0.349706	0.922746	-0.040422	0.454777	nan	nan	0.608651	nan	0.389447	0.247751	0.202071	-0.33748959999186623;1.3402615474983257;0.15111055422141012;0.9710942625729255;-0.34970551865726157;1.1981268088862784;0.647365866797714;-0.21560817508578373;0.1347642430759233;0.3118914407708039;0.5976625053088994	-0.33749				1.34026	0.151111	0.971094		-0.349706		1.19813		0.647366	-0.215608	0.134764	0.311891	0.597663
Q8TEM1_C767	Q8TEM1	Nuclear pore membrane glycoprotein 210	NUP210	LTLAPVYTSPQLDMSC*PLLQQNK	1	18	16_C[527.3212];16_C[521.3074];16_C[527.3213]	3	C	1	527.3212;521.3074;527.3213	7	16	2	2	3	2	3	2	2	1	1	1	1	2	1	1	1	1	nan	1	1	1	1	1	1	1	-0.290616	0.125514	0.44056	0.0716693	0.711119	0.172913	0.273694	0.306184	0.30869	0.224149	0.223126	0.431819	0.201763	0.183905	-0.5071210594635119;-0.07411139683707584;-0.0927622705130759;0.34379119608552233;0.5165079867400092;0.6423770964792499;0.18197129339087376;0.560265187635796;0.229443012929231;-0.0861043183156308;0.9613265709565049;0.21249905690173182;0.9595325820729179;0.0302448139537113;0.3155809263654503;0.1436530375945487;0.40373423291143745	-0.507121	-0.0741114	-0.0927623	0.343791	0.579443	0.181971	0.560265	0.229443	-0.0861043		0.961327	0.212499	0.959533	0.0302448	0.315581	0.143653	0.403734
O95571_C219	O95571	Persulfide dioxygenase ETHE1; mitochondrial	ETHE1	LTLSC*EEFVKIMGNLNLPKPQQIDFAVPANMR;LTLSC*EEFVK	2	24	5_C[527.3212];5_C[521.3074];5_C[527.3213]	3	C	1	527.3212;521.3074;527.3213	7	15	2	1	3	2	3	2	2	1	2	2	nan	2	1	1	1	2	nan	1	2	1	2	1	2	2	0.156361	-0.230784	-0.112657	0.135647	-0.524197	0.0505945	-0.46239	0.813635	nan	0.529695	0.423823	0.739024	0.163187	0.331485	0.7316872616064308;-0.6635407033392947;-0.17439123490633948;-0.5801811029000166;0.11861241232575648;-0.2176708052494453;-0.015834776212875084;0.41907459866876406;-0.640291586262896;0.4353345316093699;-0.47044874747426696;0.142366679649324;-0.14941186619037644;-1.725282037393118;-1.025766871166677;-0.047655366344761696;-0.47104804938708594;0.8030177878578101;-0.06479582531294309;-0.955094151039561;-0.43847500732401157;-0.9641711015132973;0.5081821274370031	0.731687	-0.418966	-0.230784		-0.116753	0.419075	-0.640292	0.435335	-0.164041		-0.149412	-1.37552	-0.0476554	0.165985	-0.0647958	-0.696785	-0.227994
P52566_C76	P52566	Rho GDP-dissociation inhibitor 2	ARHGDIB	LTLVC*ESAPGPITMDLTGDLEALKK;LTLVC*ESAPGPITMDLTGDLEALK	2	25	5_C[527.3212];5_C[521.3074];5_C[527.3213]	3	C	1	527.3212;521.3074;527.3213	7	16	2	2	3	2	3	2	2	2	1	2	2	2	1	1	1	1	nan	3	1	3	1	1	1	1	-0.610302	-0.23714	-0.167408	-0.444841	-0.265891	-0.260463	-0.126098	0.2124	0.0147831	0.252136	0.169873	0.298661	0.0454434	0.424775	-0.15357543186743675;-0.7666491104041393;-0.7604907758387796;-0.24761067557759298;-0.20576243644784975;-0.06650176461286988;-0.42868414004866573;-0.5371310752955998;-0.3718470599594051;0.01809423872948418;-0.06582809817773774;-0.32472234199648375;-0.5649587690732694;-0.03390253728045333;1.900273142781057;-0.05218656027237077;-0.6028701191806825;-0.16090003608275222;-0.15430762789739158;-0.16768888500573326;-0.22832949997663946;-0.2925961499559706;-0.4264597399799362;0.17426343595738647	-0.460112	-0.760491	-0.226687	-0.247593	-0.454489	0.0180942	-0.0658281	-0.324722	-0.564959		-0.0339025	-0.60287	-0.1609	-0.228329	-0.292596	-0.42646	0.174263
Q13045_C337	Q13045	Protein flightless-1 homolog	FLII	LTNLEEFMAANNNLELVPESLC*R	1	12	22_C[527.3212];22_C[521.3074];22_C[527.3213]	3	C	1	527.3212;521.3074;527.3213	6	11	2	nan	3	1	3	1	1	1	1	nan	nan	1	1	1	1	nan	nan	1	1	1	1	nan	nan	1	-0.733695	nan	0.0682088	0.100471	0.229164	-0.0841569	-0.108813	0.169193	nan	0.677538	nan	0.753085	nan	nan	-0.6140577070173731;-0.8533326686127107;0.8186378568847428;-0.49857752320740256;-0.11543398592881463;0.10047081844278502;0.8987978720849549;-0.5861007008157856;0.3747940761971762;-0.08415690105793235;-0.10881343403829205	-0.614058	-0.853333			0.818638	-0.498578	-0.115434	0.100471			0.898798	-0.586101	0.374794	-0.0841569			-0.108813
Q8IWZ3_C181	Q8IWZ3	Ankyrin repeat and KH domain-containing protein 1	ANKHD1	LTSSVSC*ALDEAAAALTR;RLTSSVSC*ALDEAAAALTR	2	5	7_C[521.3074];7_C[527.3212];8_C[521.3074];8_C[527.3212];8_C[527.3213]	5	C	1	521.3074;527.3212;527.3213	2	3	1	nan	nan	nan	nan	nan	2	2	nan	nan	nan	nan	nan	nan	nan	nan	nan	nan	nan	nan	nan	nan	1	1	-0.447433	nan	nan	nan	nan	nan	0.734222	nan	nan	nan	nan	nan	nan	0.404025	-0.6059924376454134;-0.2888743755436916;0.4485336401641837;1.0199106773689879	-0.447433															0.448534	1.01991
Q96AG4_C59	Q96AG4	Leucine-rich repeat-containing protein 59	LRRC59	LTTLPSDFC*GLTHLVK	1	7	9_C[527.3212];9_C[521.3074];9_C[527.3213]	3	C	1	527.3212;521.3074;527.3213	6	6	1	1	1	nan	1	1	1	1	nan	1	nan	1	nan	nan	nan	nan	nan	nan	nan	1	1	nan	nan	1	-0.25626	-0.0882524	0.256072	nan	0.0688212	-0.155584	0.366701	nan	nan	nan	nan	nan	nan	nan	-0.25625956857718585;-0.08825236087176458;0.25607173940044137;0.06882123906030878;-0.15558366381803646;0.3667009349536164	-0.25626		-0.0882524		0.256072								0.0688212	-0.155584			0.366701
P07437_C239	P07437	Tubulin beta chain	TUBB	LTTPTYGDLNHLVSATMSGVTTC*LR;LTTPTYGDLNHLVSATMSGVTTC*LRFPGQLNADLR;LTTPTYGDLNHLVSATMSGVTTC*LRFPGQLNADLRK;TLKLTTPTYGDLNHLVSATMSGVTTC*LR;TLKLTTPTYGDLNHLVSATMSGVTTC*LRFPGQLNADLR	5	76	23_C[521.3074];23_C[527.3212];26_C[521.3074];26_C[527.3212];23_C[527.3213];26_C[527.3213]	6	C	1	521.3074;527.3212;527.3213	4	8	2	2	nan	nan	nan	2	2	9	10	10	9	nan	nan	nan	nan	nan	nan	nan	nan	nan	9	10	9	9	-0.0266647	0.118053	nan	nan	nan	0.150469	0.621638	0.112327	0.191017	nan	nan	nan	0.0833004	0.191036	-0.2236635026881693;-0.28262277699513283;0.08953665928257912;-0.056254614488874796;-0.1060915981032919;-0.014586326175930628;-0.2075141087119118;-0.14089465285493427;0.006667642286603924;-0.04856193793432921;0.1508159203919522;2.1411128726043076;-0.032039767304181885;0.07109739866714657;0.18066253540421665;0.01250724092993048;-0.12470041368058946;0.03442688382904759;0.2355624247881698;-0.1569497455923697;-0.187527596117337;-0.03286990555127379;-0.001885864714139221;0.2298795113081624;0.07069290265607733;0.18994291578357922;-0.032146056179595185;-0.04490974561048176;0.19960510390267328;0.15828579880990418;0.03930837639841912;0.253122346906697;0.32200052571564974;0.6741688141079312;0.40792601733713657;0.17390171655024175;0.21794793857377853;0.46224272778659725;-0.21459259471151662;-0.486116180615295;0.17493812488963742;-0.12844295406793113;0.461988918088602;0.3046796243723266;-0.010900577776109739;0.09156693838348218;0.09192424748484355;0.11589258343018238;0.08710989211482542;0.1908676936764221;-0.028435982547387814;0.2502820016652557;0.22787516496512147;0.6305499847764838;0.17962288249628916;0.2595915653341591;0.3493889289110196;0.29178905012105294;0.4332111607879403;0.45944087440118025;0.4875257607814245;0.6993812927138636;0.5031867724104621;0.3570474787102326;0.4865548832893038;0.5128532394790171;0.5316884102850834;0.7567202781455953;-1.8687537062393123;0.7861884848077862;0.7055922083592104;0.7846442300859784;0.7517937993764562;0.9002609711665446;0.7834651517772565	-0.106092	0.0527621	-0.017016	0.253122										0.0915669	0.209371	0.486555	0.75672
Q9UHD8_C375	Q9UHD8	Septin-9	2023-09-09	LTVIDTPGFGDHINNENC*WQPIMK;MKLTVIDTPGFGDHINNENC*WQPIMK	2	43	18_C[527.3212];18_C[521.3074];20_C[521.3074];20_C[527.3212];18_C[527.3213];20_C[527.3213]	6	C	1	527.3212;521.3074;527.3213	7	16	2	2	3	2	3	2	2	4	3	3	2	3	3	3	2	2	nan	3	2	3	1	3	3	2	-0.380195	-0.352296	0.587375	-0.37057	0.501779	0.0150462	0.467467	0.0736128	0.476436	0.458571	0.453195	0.359408	0.12213	0.23751	0.02505877240409947;-0.45505921285546636;-0.40943522100636015;-0.7185625999824533;0.08996845448243897;-0.3281429444509626;-1.1569926541294917;0.15963840295329854;-0.015404753334527855;-0.5252486188198062;-0.565488590094976;-0.8128844715996927;0.8523077238795145;0.9788432774605915;1.0038501929091597;0.08285042605312554;-0.045547447125127274;0.38246268210996043;0.7325719153556677;0.7004319921305506;0.10720015102714618;0.10049113194086508;-0.20071798316896386;-0.2910365733035685;-1.0910185105635086;1.204358005272839;0.6333390529377778;0.752847850050449;-0.018367082220257618;0.19850154550192484;0.07893176983993061;0.6624230481807024;0.824101040423377;0.10140497020657224;-0.07131254636458939;-0.7545543564919597;-0.039935122273515096;0.16908368597092566;0.381213003805478;0.2995224666779577;0.4914185504491615;0.7794053679205154	-0.432247	-0.328143	-0.0154048	-0.689187	0.978843	0.0828504	0.700432	-0.0501134	-0.691028		0.752848	0.0900672	0.662423	0.101405	-0.0713125	0.299522	0.635412
Q15019_C111	Q15019	Septin-2	2023-09-02	LTVVDTPGYGDAINC*R;LTVVDTPGYGDAINC*RDCFK;LTVVDTPGYGDAINC*RDCFKTIISYIDEQFER	3	26	15_C[521.3074];15_C[527.3212];15_C[527.3213]	3	C	1	521.3074;527.3212;527.3213	7	15	2	1	3	2	3	2	2	2	1	1	nan	2	2	2	2	2	nan	1	2	1	1	1	3	2	-0.408275	0.198309	0.165388	-0.238181	0.215131	0.394906	-0.0207399	0.0401598	nan	0.129779	0.363709	0.214597	0.560924	0.186025	-0.3795437765009703;-0.4938001837416932;-0.37987740762531275;0.19830909293427412;0.300369066034728;-0.16566857276079264;-0.12735102105710147;0.35985811734143563;0.6619794146846482;-0.03686053147467665;0.10445254746924784;-0.06645117604405841;-0.2551894411229173;-0.7355340468273001;0.41352960604470357;0.2768525225399063;-0.3021294443960167;0.2445014078316069;0.7915391111364839;-0.001727912142293916;-0.15227909467127543;-0.22505026461253247;0.6892977313460232;0.028196110696336034;0.19340263457145268	-0.436672	-0.379877	0.198309		0.0673502	0.116254	0.312559	0.0190007	-0.495362		0.41353	-0.0126385	0.244501	0.791539	-0.00172791	-0.152279	0.110799
Q6UVJ0_C525	Q6UVJ0	Spindle assembly abnormal protein 6 homolog	SASS6	LTYPTC*GIGYPVSSAFAFQNTFPHSISAK	1	5	6_C[521.3074];6_C[527.3212]	2	C	1	521.3074;527.3212	3	4	1	2	nan	nan	nan	1	nan	1	nan	1	1	nan	nan	nan	nan	nan	nan	nan	nan	nan	nan	1	nan	nan	0.0950452	0.212868	nan	nan	nan	0.365109	nan	nan	0.27786	nan	nan	nan	nan	nan	0.09504524237360895;0.40934457696349175;0.016391240535802817;0.3651085445227801	0.0950452		0.409345	0.0163912											0.365109
O60610_C796	O60610	Protein diaphanous homolog 1	DIAPH1	LVAEDLSQDC*FWTK;LVAEDLSQDC*FWTKVK	2	17	10_C[527.3212];10_C[521.3074];10_C[527.3213]	3	C	1	527.3212;521.3074;527.3213	7	14	2	1	3	2	3	1	2	1	1	nan	1	2	1	1	1	1	nan	1	1	1	1	nan	2	1	-0.110663	0.14025	0.532265	-0.872696	0.292551	0.00808628	0.326517	0.108479	nan	0.492908	1.46192	0.520198	nan	0.0843482	-0.18736930995827394;-0.03395630868403736;0.14024964565315653;0.8037932027625729;1.2745966925515873;0.054690369995279944;0.5029109361989671;0.1610347780682998;-1.9064265643102252;0.7952017539706148;-0.24357663155939435;0.32602769685051514;0.008086277873548117;0.07420839539284318;0.4595393070270694;0.386160171372929	-0.187369	-0.0339563		0.14025	1.03919	0.0546904	0.502911	0.161035	-1.90643		0.795202	-0.243577	0.326028	0.00808628		0.266874	0.38616
O00567_C52	O00567	Nucleolar protein 56	NOP56	LVAFC*PFASSQVALENANAVSEGVVHEDLR	1	16	5_C[527.3212];5_C[521.3074];5_C[527.3213]	3	C	1	527.3212;521.3074;527.3213	7	15	2	1	3	2	3	2	2	1	1	1	nan	1	1	1	1	1	nan	1	1	1	1	1	1	1	-0.710909	-0.306384	0.22048	-0.585559	-0.0546466	-0.284735	0.13443	0.612307	nan	0.101519	0.100242	0.138077	1.09109	0.0149072	-1.143875684472673;-0.27794321038997005;-0.30638399843119846;0.12774736779690946;0.20474604991319098;0.3289479682131827;-0.5146777420710786;-0.6564412339692406;0.08009640664118645;-0.19583258980574805;-0.04820352718028517;-1.0562499741085905;0.48677944412170765;0.12388868869807473;0.14497060243424162	-1.14388	-0.277943	-0.306384		0.127747	0.204746	0.328948	-0.514678	-0.656441		0.0800964	-0.195833	-0.0482035	-1.05625	0.486779	0.123889	0.144971
O75600_C219	O75600	2-amino-3-ketobutyrate coenzyme A ligase; mitochondrial	GCAT	LVATDGAFSMDGDIAPLQEICC*LASR	1	10	22_C[527.3212];22_C[521.3074];22_C[527.3213]	3	C	1	527.3212;521.3074;527.3213	6	9	1	1	1	nan	3	2	1	1	nan	nan	1	nan	nan	1	nan	nan	nan	1	1	1	1	1	nan	1	-1.14024	0.509323	6.6059	nan	1.50857	0.175513	-0.258869	nan	nan	nan	nan	0.499586	0.560623	nan	-1.1402404014915255;0.5093228205707486;6.605901646110139;2.0727230619988206;1.1221662055798747;1.3308206158930411;-0.2209078858927375;0.5719332551122563;-0.25886850556853713	-1.14024			0.509323			6.6059				2.07272	1.12217	1.33082	-0.220908	0.571933		-0.258869
Q15067_C449	Q15067	Peroxisomal acyl-coenzyme A oxidase 1	ACOX1	LVC*GMVSYLNDLPSQR;SYDQVHSGKLVC*GMVSYLNDLPSQR	2	19	3_C[527.3212];3_C[521.3074];3_C[527.3213];12_C[521.3074];12_C[527.3213]	5	C	1	527.3212;521.3074;527.3213	7	15	1	1	3	3	3	2	2	1	nan	1	nan	1	2	2	1	1	1	1	1	1	1	1	2	1	0.181445	0.0350838	1.00258	0.103241	0.425064	0.116374	0.393132	nan	nan	1.10755	0.331534	0.0822825	0.151325	0.0222182	0.18144528909627633;0.035083833466604354;1.3249217500501056;0.43410069122640277;-0.8948552640749033;1.0407438901734032;2.7856686734179448;0.06691693390743074;-0.20863537398389997;0.4514419235681609;0.5067408598122088;0.34218904014320556;0.4262621949580468;0.22337705446650805;0.009370760601920162;0.1559808947777713;0.6617045395322076;0.3774214546635605	0.181445		0.0350838		1.32492	-0.230377	1.91321	0.0669169	-0.208635	0.451442	0.506741	0.342189	0.426262	0.223377	0.00937076	0.408843	0.377421
P25398_C69	P25398	40S ribosomal protein S12	RPS12	LVEALC*AEHQINLIK;LVEALC*AEHQINLIKVDDNKK;LVEALC*AEHQINLIKVDDNK	3	27	6_C[521.3074];6_C[527.3212];6_C[527.3213]	3	C	1	521.3074;527.3212;527.3213	7	14	1	2	3	2	3	1	2	2	nan	2	1	2	2	1	2	2	nan	2	2	3	1	nan	2	2	-0.451019	-0.239787	-0.0857311	-0.256027	-0.347989	0.0157068	-0.120678	nan	0.257012	0.193062	0.316984	0.47276	nan	0.332274	-0.49897205599682604;-0.4030651532523963;-0.555025834400594;-0.2880170707583092;-0.05805205802041469;-0.28744718148506665;-0.19080279724772237;0.09891413196983367;0.163202191433945;-0.1491265340211163;-0.0738183094520259;0.010047585542136672;-0.4785875432424817;-0.48174990134459383;-0.11914705344684114;7.291880115047694e-05;-1.3461021408278417;-0.4410706654033248;-0.09084376505851197;-1.2614833029162693;0.041868497096485706;0.015706838387058317;-0.4118707638062444;-0.299391166678309;0.026987535684290406;0.20156309231188146	-0.451019		-0.421521	-0.0580521	-0.239125	0.131058	-0.149127	-0.0318854	-0.480169		-0.0595371	-0.893586	-0.0908438	0.0157068		-0.355631	0.114275
Q14566_C301	Q14566	DNA replication licensing factor MCM6	MCM6	LVFLAC*CVAPTNPR;ALGVRDLSYRLVFLAC*CVAPTNPR;DLSYRLVFLAC*CVAPTNPR	3	47	6_C[521.3074];6_C[527.3212];16_C[527.3212];16_C[521.3074];11_C[527.3212];11_C[521.3074];16_C[527.3213];6_C[527.3213];11_C[527.3213]	9	C	1	521.3074;527.3212;527.3213	7	17	2	2	3	3	3	2	2	1	4	3	4	3	4	3	2	3	1	3	3	2	3	2	2	3	1.87546	2.0023	0.163611	-0.987248	0.135164	0.198991	0.172388	0.61327	0.240675	0.298995	1.01767	0.373455	0.396243	0.36869	2.3091063955015594;2.2701929364838023;1.2807737430495043;1.584073420483933;1.299549845593166;1.8793921704418401;1.5291680330728499;1.832121161535315;2.2721715693434;0.5394253189154066;2.0988365792410706;2.246138452974495;0.7369633927865957;0.4083667291244519;0.38903481729862305;-0.11748325556172028;0.11691628529161015;-0.22180398192018863;-0.7303279674420334;0.2521104341199743;0.5900901553271322;-0.22207291295393197;0.07638243130404329;-4.321928094887363;-0.7295485356561319;-0.6813807905427066;-0.27802490795750084;-0.15758941970253887;0.3157915167721868;0.5247781831257188;1.904335653445584;0.8709091286245884;-0.3139057162949369;-0.21970254211235285;0.17854495734920264;0.022289407976285227;-1.787656652549134;-0.08119507312913919;0.2931640195210918;0.5742823849544776;0.3840705710798086;-0.14486519678680845;-0.03176511061628127;0.8978242266281783;0.4330916614333831;0.2729418236894869	2.30911	1.44181	1.83212	2.17249	0.408367	-0.169644	0.25211	-2.12277	-0.681381	-0.157589	0.524778	-0.219703	0.100417	-0.0811951	0.479176	-0.0883152	0.433092
Q14566_C301_C302	Q14566	DNA replication licensing factor MCM6	MCM6	LVFLAC*C*VAPTNPR;ALGVRDLSYRLVFLAC*C*VAPTNPR;DLSYRLVFLAC*C*VAPTNPR	3	64	6_C[521.3074];7_C[521.3074];7_C[527.3212];6_C[527.3212];7_C[527.3213];6_C[527.3213];16_C[527.3213];17_C[521.3074];16_C[521.3074];17_C[527.3213];12_C[521.3074];11_C[527.3213];11_C[521.3074];12_C[527.3213];16_C[527.3212];17_C[527.3212]	16	C	1	521.3074;527.3212;527.3213	7	17	2	2	3	3	3	2	2	1	1	1	1	1	3	3	3	3	1	2	1	2	1	1	3	3	2.11785	2.87334	0.558257	-0.248496	-0.119924	0.498416	-0.0663316	0.430893	0.290006	0.504504	0.327502	0.797265	0.175924	0.502385	1.8131636948758953;2.4225389792744245;3.0784041170536347;2.6682742024914483;0.9058117005543144;0.11883971075447171;-0.8262358023028681;-0.020401496091003085;0.8238603033136352;0.1719247285743429;0.7893604097573879;-0.004648605070827459;0.16109712194283285;0.022500736264483193;-0.504997847492247;-1.060806952775754;-0.6124192449361261;-0.15556929638805853;0.1669554377096562;0.3206358578239384;-1.0341859530152808;0.5183914275637171;0.3428445716914688;0.6228134962610519;0.37401940849648907;-0.2040188316330219;-1.7747900619108081;-0.4215716777672077;0.2889084469892631;0.5664483736182081;0.2851992827011759	1.81316	2.42254	3.0784	2.66827	0.905812	-0.0204015	0.78936	0.0225007	-0.612419	-0.155569	0.243796	-1.03419	0.430618	0.622813	0.374019	-0.421572	0.288908
Q14566_C302	Q14566	DNA replication licensing factor MCM6	MCM6	LVFLACC*VAPTNPR;ALGVRDLSYRLVFLACC*VAPTNPR	2	16	7_C[521.3074];7_C[527.3212];17_C[521.3074];17_C[527.3213];7_C[527.3213];17_C[527.3212]	6	C	1	521.3074;527.3212;527.3213	7	14	2	1	2	3	2	2	2	1	1	nan	1	1	1	nan	2	1	1	nan	1	1	1	1	1	1	1.82237	2.82459	0.12584	-0.212851	0.045485	0.414213	0.75699	0.688354	nan	0.566812	0.137018	0.215203	0.138947	0.421423	2.3091063955015594;1.335626403065334;2.8245931732502565;0.5266368970437117;-0.2749566643422474;0.11003097572332023;-0.33421715304224725;-0.36886980414843024;-0.15758941970253887;-0.10668652480389273;0.19765660160326654;0.5124640632008407;0.31596270246304436;1.0549808317525424;0.45899940840458614	2.30911	1.33563		2.82459	0.526637	-0.274957		-0.112093	-0.36887	-0.157589		-0.106687	0.197657	0.512464	0.315963	1.05498	0.458999
Q9Y5J1_C507	Q9Y5J1	U3 small nucleolar RNA-associated protein 18 homolog	UTP18	LVHLPSC*TVFSNFPVIK	1	11	7_C[521.3074];7_C[527.3212];7_C[527.3213]	3	C	1	521.3074;527.3212;527.3213	7	10	2	1	1	2	1	1	2	1	1	1	nan	nan	1	nan	1	1	nan	nan	1	nan	1	nan	1	1	-0.264759	0.116223	0.0536908	-0.0605305	-0.741212	-0.345009	-0.0991458	0.568618	nan	nan	0.0253777	nan	nan	0.293005	-0.6668333186102674;0.13731436170290742;0.11622321754666344;0.053690772607485386;-0.04258572433200705;-0.07847527899360104;-0.7412120124071745;-0.345009172645488;-0.306331413668281;0.10803975317901712	-0.666833	0.137314	0.116223			0.0536908		-0.0425857	-0.0784753			-0.741212		-0.345009		-0.306331	0.10804
P57723_C113	P57723	Poly(rC)-binding protein 4	PCBP4	LVIPASQC*GSLIGK	1	8	8_C[521.3074];8_C[527.3212];8_C[527.3213]	3	C	1	521.3074;527.3212;527.3213	5	7	1	1	nan	1	2	2	nan	1	nan	1	nan	nan	nan	nan	nan	1	nan	1	1	nan	1	1	nan	nan	-0.319035	-0.231253	nan	-0.460263	0.576521	0.0927538	nan	nan	nan	nan	nan	1.54526	0.149679	nan	-0.31903476004007203;-0.23125322173715374;-0.46026326542408097;1.6691849246329105;-0.5161425324376405;-0.013085164393337812;0.19859266673401355	-0.319035		-0.231253						-0.460263		1.66918	-0.516143		-0.0130852	0.198593
P33991_C162	P33991	DNA replication licensing factor MCM4	MCM4	LVIWGTDVNVAAC*K;LVIWGTDVNVAAC*KENFQR	2	27	13_C[521.3074];13_C[527.3212];13_C[527.3213]	3	C	1	521.3074;527.3212;527.3213	7	16	2	2	3	2	3	2	2	2	2	1	1	2	2	1	1	2	nan	2	2	2	1	1	2	2	-0.624951	-0.0866771	-0.0954241	-0.255682	-0.366593	-0.104621	0.196344	0.0761757	0.271771	0.133918	0.384576	0.58614	0.32615	0.229947	-0.9956420130620371;-0.3619882154691119;-0.4747641735339682;-0.6674086360383797;-0.27884802092060407;0.105493742913443;-0.08951911705245075;-0.30029011945185524;0.08229638805669995;0.03138900681762276;-0.14821051451074302;0.01625401084107078;-0.4956810678547688;-0.5595560708335335;0.005023627765209806;0.0023688350214178203;-0.8886024174327604;-1.196148044001097;-0.13576869473706202;0.013566655217233319;-0.33524360620420635;0.1260025390560208;0.19635763748926074;-0.12886264552350704;0.42867401863415844;0.2892081951347296	-0.678815	-0.571086	-0.278848	0.105494	-0.194905	0.0568427	-0.148211	0.016254	-0.527619		0.00369623	-1.04238	-0.061101	-0.335244	0.126003	0.0337475	0.358941
Q5TBB1_C56	Q5TBB1	Ribonuclease H2 subunit B	RNASEH2B	LVNPCSGEGAIYLFNMC*LQQLFEVK	1	6	17_C[521.3074];17_C[527.3212];17_C[527.3213]	3	C	1	521.3074;527.3212;527.3213	4	5	2	nan	nan	1	1	1	nan	1	1	nan	nan	nan	nan	nan	nan	1	nan	1	nan	nan	1	nan	nan	nan	0.156634	nan	nan	-0.14208	1.16581	0.186246	nan	0.26446	nan	nan	nan	nan	nan	nan	-0.030367208856499312;0.34363561439661133;-0.14208020827258658;1.1658059132447325;0.18624590049875134	-0.0303672	0.343636							-0.14208		1.16581			0.186246
Q96ER3_C248	Q96ER3	Protein SAAL1	SAAL1	LVPC*ILEAAK	1	17	4_C[527.3212];4_C[521.3074];4_C[527.3213]	3	C	1	527.3212;521.3074;527.3213	7	16	2	2	3	3	3	1	2	1	1	1	1	1	1	1	1	1	1	1	1	1	1	nan	1	1	-0.406013	0.0689032	0.597427	-0.337652	0.0597574	0.229931	0.293251	0.277225	0.268509	0.538268	0.356121	0.725627	nan	0.461004	-0.6020401462763143;-0.20998496787975274;-0.1209613553507699;0.2587677199213934;1.069648891828553;0.011333566114803746;0.7112990589446991;-0.03068005952460144;-0.7280934875477957;-0.25418095900430177;0.44662748792609686;-0.7773263898648044;0.5099710314137353;0.2299308381247681;-0.03272791100676074;0.6192308525389207	-0.60204	-0.209985	-0.120961	0.258768	1.06965	0.0113336	0.711299	-0.0306801	-0.728093	-0.254181	0.446627	-0.777326	0.509971	0.229931		-0.0327279	0.619231
P32119_C172	P32119	Peroxiredoxin-2	PRDX2	LVQAFQYTDEHGEVC*PAGWKPGSDTIKPNVDDSK	1	6	15_C[521.3074];15_C[527.3212];15_C[527.3213]	3	C	1	521.3074;527.3212;527.3213	4	5	1	nan	1	1	2	nan	nan	1	nan	nan	nan	1	nan	nan	nan	1	nan	1	nan	1	nan	nan	nan	nan	-1.32235	nan	0.0370733	-0.0090302	-1.29365	nan	nan	nan	nan	nan	nan	0.346036	nan	nan	-1.3223526499078968;0.03707333910133551;-0.00903020423098805;-1.0489648479481195;-1.5383332816686446	-1.32235				0.0370733				-0.0090302		-1.04896		-1.53833
Q13162_C245	Q13162	Peroxiredoxin-4	PRDX4	LVQAFQYTDKHGEVC*PAGWKPGSETIIPDPAGK	1	15	15_C[521.3074];15_C[527.3212];15_C[527.3213]	3	C	1	521.3074;527.3212;527.3213	7	14	2	2	3	3	1	1	2	1	1	1	1	1	1	1	1	1	1	nan	1	nan	nan	1	1	1	-0.558878	0.652076	0.371063	0.867059	-0.761306	0.788	-0.772223	0.0509829	9.88248e-05	0.917267	0.851053	nan	nan	0.0572968	-0.5228278575550981;-0.5949285410815031;0.6520065103161222;0.6521462697017719;-0.49608948084326865;0.27793873471654473;1.3313395901289107;1.6099225613639259;-0.061513920453798256;1.0527683581439313;-0.761305611743313;0.787999675737225;-0.7317075881223312;-0.8127374950764358	-0.522828	-0.594929	0.652007	0.652146	-0.496089	0.277939	1.33134	1.60992	-0.0615139	1.05277		-0.761306			0.788	-0.731708	-0.812737
P08238_C590	P08238	Heat shock protein HSP 90-beta	HSP90AB1	LVSSPCC*IVTSTYGWTANMER	1	34	7_C[521.3074];7_C[527.3212];7_C[527.3213]	3	C	1	521.3074;527.3212;527.3213	7	17	2	2	3	3	3	2	2	2	2	2	2	2	2	2	2	2	1	2	2	2	2	2	2	2	-0.225733	-0.0648371	-0.03777	0.0489585	-0.228899	0.121195	-0.236202	0.0793463	0.103487	0.155196	0.318411	0.487528	0.00335384	0.316507	-0.37060202129148795;-0.19307627831246976;-0.31767262558423986;-0.02158035280913104;-0.16734008679858478;-0.10868668047218001;0.07586999923784485;-0.05919149699997062;-0.2844557299780838;-0.14864773765759787;-0.04086747628756952;0.16542043899035752;0.06131927340658527;0.020611229848625866;0.08127618689145409;0.07068602478105313;-0.4184473555211494;-0.14575717189410445;0.3529965584817719;0.11681176743958754;-0.052303141227969835;-0.8123999438209893;-0.7703396014103805;-0.01701599654583478;0.16185536849258556;0.010007278764098826;0.23712620747511312;0.09295275193868754;0.14469464678501115;-0.8167665632174779;-0.10324539986033159;0.05312678580629695;-0.07792124293319294	-0.281839	-0.169626	-0.138013	0.00833925	-0.216552	0.0622765	0.0409653	0.0759811	-0.282102	0.352997	0.0322543	-0.79137	0.0724197	0.123567	0.118824	-0.460006	-0.0123972
P08238_C589_C590	P08238	Heat shock protein HSP 90-beta	HSP90AB1	LVSSPC*C*IVTSTYGWTANMER	1	54	6_C[521.3074];7_C[521.3074];7_C[527.3212];6_C[527.3212];7_C[527.3213];6_C[527.3213]	6	C	1	521.3074;527.3212;527.3213	7	16	2	2	3	2	3	2	2	2	1	1	2	2	2	2	2	1	nan	2	1	2	1	1	2	2	-0.727004	-0.20196	0.296466	-0.152077	-0.0286878	0.0923337	-0.187293	0.560157	0.0588087	0.137593	0.461556	0.715259	0.0177453	0.212039	-0.4978514372258714;-1.748338889733829;-0.3309130656136246;-0.16037618477479865;0.02992731727676218;-0.5170156976810557;0.3481700037234133;0.5612948217227852;0.0313395993723253;0.37919761799343654;0.19114990317922362;0.26764225122346463;-0.0318523156776173;0.38043662347654794;-0.47844616434955595;0.5715120628819176;0.37112681738699527;-0.8479799663632968;0.3683271429694668;0.21286725996009728;0.07978586510072763;0.10488152593635153;-0.2368262401459702;-0.437627595508967;0.18049757288899893;-0.25521388546868545	-1.1231	-0.330913	-0.160376	-0.243544	0.454732	0.205269	0.229396	0.174292	-0.478446		0.471319	-0.84798	0.290597	0.0797859	0.104882	-0.337227	-0.0373582
P08238_C589	P08238	Heat shock protein HSP 90-beta	HSP90AB1	LVSSPC*CIVTSTYGWTANMER;VEKVTISNRLVSSPC*CIVTSTYGWTANMER	2	25	6_C[521.3074];6_C[527.3212];6_C[527.3213];15_C[521.3074];15_C[527.3213]	5	C	1	521.3074;527.3212;527.3213	7	14	1	2	3	2	3	1	2	1	nan	1	2	2	3	2	1	2	nan	2	2	2	nan	1	2	1	-0.334557	-0.170197	-0.0294182	-0.200136	-1.05106	0.0149253	-0.359536	nan	0.00503257	0.238211	0.279719	1.27995	nan	0.327683	-0.3345572711402134;-0.1737560526339348;-0.4104330825778305;0.07715522153374454;-0.318251044691678;-0.20083835979962897;-0.044837625976489486;-0.06497877792544236;3.856592225284574;-0.18950779355327488;0.6217631530562837;-0.002344996414197217;-0.29557821919066957;-0.5002765925674334;-0.364778305917831;0.01567808775205587;-0.08048241055525171;-0.8370019408004229;-0.7178486145117567;-4.321928094887363;0.014925263695294884;-0.404676265284637;-0.7778087141094061;-0.12782864804668304	-0.334557		-0.173756	-0.166639	-0.259545	-0.0448376	0.216128	-0.002345	-0.397927		-0.17455	-0.458742	-2.51989		0.0149253	-0.591242	-0.127829
Q8IUI8_C95	Q8IUI8	Cytokine receptor-like factor 3	CRLF3	LVTLLQEVDTIEQETIKPLDDC*QK;LVTLLQEVDTIEQETIKPLDDC*QKLIEHGVNTAEDLVR	2	19	22_C[527.3212];22_C[521.3074];22_C[527.3213]	3	C	1	527.3212;521.3074;527.3213	7	14	2	2	2	2	3	2	1	2	2	1	2	1	2	nan	1	1	nan	1	1	1	1	1	1	nan	-0.0720609	0.274816	-0.0210553	-0.1418	0.223614	0.172733	-1.17619	0.364155	0.0143512	0.244784	0.0555853	0.343573	0.315242	nan	-0.47889416274974705;-0.1802201038871033;0.10676068151428472;0.26411013106283054;0.2849639934358065;0.22729673584341403;0.30203991310170425;0.15203303531385445;0.10877062042056895;-0.49705786171746513;-0.10249508242908724;-0.18110454253471162;0.5222602535704459;-0.15187262958740128;0.30045436828308475;-0.05017747386830323;0.3956427379943771;-1.1761927458574821	-0.329557	0.185435	0.284964	0.264668	0.152033	-0.194144		-0.102495	-0.181105		0.52226	-0.151873	0.300454	-0.0501775	0.395643	-1.17619
P07900_C598	P07900	Heat shock protein HSP 90-alpha	HSP90AA1	LVTSPCC*IVTSTYGWTANMER	1	27	7_C[521.3074];7_C[527.3212];7_C[527.3213]	3	C	1	521.3074;527.3212;527.3213	7	16	2	2	3	2	3	2	2	2	1	1	2	2	2	2	1	2	nan	2	1	2	1	1	2	2	-0.438734	-0.217371	0.0144997	-0.118602	-0.444864	-0.140156	-0.0488049	0.0168668	0.216239	0.115972	0.196941	0.195709	0.0653547	0.973131	-0.5672216062646566;-0.33410029322501894;-0.4268077201005834;-0.3702754187199889;0.042847322766392255;-0.1717818564405906;-0.13398947183186097;0.16402948366299414;0.07984574837043316;0.18057527050997968;-0.14823247093968847;-0.05523048759878995;0.020657005751019617;-0.38554086519512554;-0.130179330302239;-0.004077445816244101;-0.5307157879834321;-0.6547636990483864;-0.31015565349562535;-0.5147106672263128;-0.18636851024890277;-0.09394295841969155;-0.2869560963345234;-1.1868691934829745;0.1990379988982204;1.079567628129645	-0.450661	-0.426808	-0.370275	-0.0644673	0.01502	0.130211	-0.101731	0.020657	-0.25786		-0.267397	-0.654764	-0.412433	-0.186369	-0.093943	-0.736913	0.639303
P07900_C597_C598	P07900	Heat shock protein HSP 90-alpha	HSP90AA1	LVTSPC*C*IVTSTYGWTANMER	1	20	6_C[521.3074];7_C[521.3074];7_C[527.3212];6_C[527.3212];7_C[527.3213];6_C[527.3213]	6	C	1	521.3074;527.3212;527.3213	5	9	2	1	nan	nan	2	2	2	1	1	1	nan	nan	nan	nan	nan	nan	nan	1	nan	1	1	1	1	1	-0.298639	-0.315797	nan	nan	-1.31017	-0.21848	-0.152228	0.73783	nan	nan	nan	2.1896	0.691936	0.456514	-0.8203634511324188;0.22308608170222047;-0.3157972533750615;0.23811255335680226;-2.8584559700612986;0.27079248483941626;-0.7077529421193965;-0.47503164240203616;0.1705764010797574	-0.820363	0.223086	-0.315797								0.238113		-2.85846	0.270792	-0.707753	-0.475032	0.170576
Q01469_C120	Q01469	Fatty acid-binding protein 5	FABP5	LVVEC*VMNNVTCTR;DGKLVVEC*VMNNVTCTR;LKDGKLVVEC*VMNNVTCTR	3	22	5_C[527.3212];5_C[521.3074];8_C[527.3213];8_C[521.3074];5_C[527.3213];8_C[527.3212];10_C[527.3212];10_C[521.3074]	8	C	1	527.3212;521.3074;527.3213	7	15	2	1	3	2	3	2	2	1	1	1	nan	3	1	2	1	1	nan	1	3	1	2	1	1	1	-0.0483621	1.32817	-0.555409	-0.518594	-0.53649	-0.198055	-0.588737	0.213972	nan	0.702712	0.05164	0.570624	1.08226	0.17355	-0.19966348641342674;0.10293922813981393;1.328174720423522;-0.7640101950466255;-0.968306873032246;-0.9955645222397773;0.2559703512306228;-0.9656394489501495;-0.9421421008881117;-0.4820786016325371;-0.5551085967651779;-0.08671645636590171;-1.6302234929826462;-0.9749503547699039;-1.1783769951403793;-0.3443761477795779;-2.1743648402162625;0.2477088051421337;0.5672180335106566;-0.7114556107276515;-0.46601864927726333	-0.199663	0.102939	1.32817		-0.968307	0.25597	-0.953891	-0.482079	-0.555109		-0.0867165	-1.17838	-0.344376	-0.963328	0.567218	-0.711456	-0.466019
O00170_C254	O00170	AH receptor-interacting protein	AIP	LVVEEYYEVLDHC*SSILNKYDDNVK	1	14	13_C[521.3074];13_C[527.3212];13_C[527.3213]	3	C	1	521.3074;527.3212;527.3213	6	13	2	nan	2	2	3	2	2	1	1	nan	nan	1	1	nan	1	1	nan	1	1	1	1	1	1	1	-0.138199	nan	0.291191	-0.0938331	0.130015	0.135032	0.00886676	0.0540157	nan	0.380061	0.256009	0.419736	0.345356	0.24375	-0.10000461131477759;-0.1763943699346706;0.5599343735221649;0.022447060457396372;0.08719233776572011;-0.2748584483841081;0.2916940158208429;-0.34651799864399585;0.444867911411565;-0.10917168666226965;0.37923517123830375;-0.16349017445155437;0.18122370033381233	-0.100005	-0.176394			0.559934	0.0224471		0.0871923	-0.274858		0.291694	-0.346518	0.444868	-0.109172	0.379235	-0.16349	0.181224
Q9NX20_C167	Q9NX20	39S ribosomal protein L16; mitochondrial	MRPL16	LVVEMGGRC*EFEEVQGFLDQVAHKLPFAAK;C*EFEEVQGFLDQVAHKLPFAAK	2	16	9_C[527.3212];9_C[521.3074];9_C[527.3213];1_C[527.3212];1_C[521.3074]	5	C	1	527.3212;521.3074;527.3213	6	13	2	nan	3	2	2	2	2	1	1	nan	nan	1	1	1	1	1	nan	2	nan	1	1	2	1	1	-0.73966	nan	-0.730866	-0.193557	0.340983	-0.0778257	-0.12004	0.0742254	nan	1.11789	0.137927	0.102035	0.178801	0.25664	-0.6871750570362815;-0.7921456015116058;-0.15989661912140093;-0.013761088036013216;-2.018938927851276;-0.09602734453748762;-0.2910856798354776;0.4948297108221042;0.33143513431785415;0.2688327991604704;-0.20425677809305018;0.4720907498926453;-0.37487990879099925;-0.3015117070547815;0.061432174793277186	-0.687175	-0.792146			-0.159897	-0.0137611	-2.01894	-0.0960273	-0.291086		0.413132		0.268833	-0.204257	0.0486054	-0.301512	0.0614322
Q15366_C109	Q15366	Poly(rC)-binding protein 2	PCBP2	LVVPASQC*GSLIGK;LVVPASQC*GSLIGKGGCK	2	19	8_C[521.3074];8_C[527.3212];8_C[527.3213]	3	C	1	521.3074;527.3212;527.3213	7	17	2	2	3	3	3	2	2	1	1	1	2	1	1	1	1	1	1	1	1	1	1	1	1	1	-0.300185	-0.212967	0.66656	-0.180538	0.482962	-0.451171	0.0944245	0.0649142	0.12652	0.550996	0.26239	0.597185	0.810014	0.311561	-0.3460864173447363;-0.25428382862828125;-0.12350365608669972;-0.04086339330882813;-0.5639958676082424;1.1773757006363743;0.0826756373879109;0.7396287719033747;0.005078285916192618;-0.4807311646079515;-0.06596175828525744;0.8967950757605103;-0.20164275787064495;0.7537334781239226;-1.023936964634497;0.1215958027391047;-0.12588216310998004;0.3147312056090744	-0.346086	-0.254284	-0.123504	-0.30243	1.17738	0.0826756	0.739629	0.00507829	-0.480731	-0.0659618	0.896795	-0.201643	0.753733	-1.02394	0.121596	-0.125882	0.314731
Q15366_C118	Q15366	Poly(rC)-binding protein 2	PCBP2	LVVPASQCGSLIGKGGC*K;GGC*KIKEIR;LVVPASQCGSLIGKGGC*KIK	3	31	17_C[521.3074];17_C[527.3212];3_C[527.3213];3_C[521.3074];17_C[527.3213]	5	C	1	521.3074;527.3212;527.3213	7	14	1	2	3	3	1	2	2	1	nan	2	1	3	3	4	3	3	1	nan	2	nan	1	2	2	2	-0.193491	0.149747	1.03896	0.0486515	0.656714	0.0226502	0.383491	nan	0.074368	0.89809	0.290053	nan	0.203506	0.255884	-0.1934913824871915;-0.03506446406144289;0.22938594743275773;0.20233295826243405;1.8134249153604585;1.6290568457601815;1.7791815925909766;0.03888550787062266;0.039869537421888576;0.07964310556701194;2.1906349208196274;1.237765177477458;1.357921284790311;1.0927039198123942;0.32869478409953845;0.207052313001963;0.2023105364361752;-0.09848360941337021;-0.2861124078850666;-0.4864008779159129;0.22501454141076094;0.6265350984323774;0.6868919798867682;-0.12125005597427646;0.253059172748081;0.0800416534393978;0.262750090498409;0.14235699359315002;0.5473783287182153;0.5814766761203435	-0.193491		0.0971607	0.202333	1.77918	0.0398695	1.29784	0.207052	-0.286112	0.225015		0.656714		-0.12125	0.16655	0.202554	0.564428
Q15365_C109	Q15365	Poly(rC)-binding protein 1	PCBP1	LVVPATQC*GSLIGK;LVVPATQC*GSLIGKGGCKIK	2	19	8_C[521.3074];8_C[527.3212];8_C[527.3213]	3	C	1	521.3074;527.3212;527.3213	7	17	2	2	3	3	3	2	2	1	1	1	1	1	1	1	1	1	1	1	1	1	1	1	2	1	-0.290514	0.0859243	1.45979	-0.180968	1.20973	-0.00337183	0.618478	0.0403344	0.0731147	1.33901	0.295977	0.766319	0.0137367	0.0468097	-0.31903476004007203;-0.26199325656726175;0.03422441931470144;0.1376241784733715;2.452110416144499;-0.06321340874559599;1.9904879343962196;-0.028989710931524765;-0.5220590147450396;0.008145123385688425;1.6696358371424584;0.32509306642703506;1.6344576990948554;-0.013085164393337812;0.006341498064213871;0.18687955472512924;1.1162758954060732;0.5853788066386162	-0.319035	-0.261993	0.0342244	0.137624	2.45211	-0.0632134	1.99049	-0.0289897	-0.522059	0.00814512	1.66964	0.325093	1.63446	-0.0130852	0.0063415	0.651578	0.585379
Q15365_C109_C118	Q15365	Poly(rC)-binding protein 1	PCBP1	LVVPATQC*GSLIGKGGC*K;LVVPATQC*GSLIGKGGC*KIK	2	40	17_C[521.3074];17_C[527.3212];8_C[521.3074];8_C[527.3212];8_C[527.3213];17_C[527.3213]	6	C	1	521.3074;527.3212;527.3213	7	16	2	2	3	3	2	2	2	1	1	1	1	1	1	2	1	2	1	1	2	nan	1	1	1	1	-0.299048	0.438183	2.95332	0.511346	2.76835	0.185974	2.27491	0.377723	0.0946291	2.6877	0.39971	2.06678	0.16553	0.720086	-0.5661388064593955;-0.031957724799183476;0.5050955818089697;0.3712697565662335;3.597958499893356;0.0019166662541126867;4.947710434697926;5.572456681208223;0.7666113043466296;-0.21539692865522506;0.31679595815601874;0.7167268513715406;1.306919041902102;4.2926105782129325;4.166958195099261;0.30302163042036884;0.06892732447893755;1.7657327400716356;2.784088019046071	-0.566139	-0.0319577	0.505096	0.37127	3.59796	0.00191667	5.26008	0.766611	0.0506995	0.716727	1.30692	4.22978		0.303022	0.0689273	1.76573	2.78409
Q15365_C118	Q15365	Poly(rC)-binding protein 1	PCBP1	LVVPATQCGSLIGKGGC*K;GGC*KIKEIR;LVVPATQCGSLIGKGGC*KIK	3	31	17_C[521.3074];17_C[527.3212];3_C[527.3212];3_C[521.3074];17_C[527.3213];3_C[527.3213]	6	C	1	521.3074;527.3212;527.3213	7	14	2	2	3	2	1	2	2	1	1	1	3	2	2	2	2	2	nan	nan	4	nan	2	3	3	2	-0.276832	0.246655	1.95358	0.286057	2.43393	0.0554553	2.04089	0.161932	0.0484946	1.62015	0.472267	nan	0.100198	0.522108	-0.1623287616831787;-0.39133457582145686;0.21236383259032066;0.2606923091674786;0.2809455956625811;0.416167283778113;2.5697877116034076;2.6694289646905087;0.09838426044082774;0.11475185493860712;3.0777209760884743;3.1913925651943638;0.6505510920420415;0.589449619710515;-0.011360554853730819;-0.08441030445138684;1.8998382413334;3.100278309845382;2.968018512792298;-1.156728249773705;-0.020706871582410576;-0.010084311813921746;0.12630620081480806;0.14069561502133407;0.10533979375602977;0.6976586463835925;1.7044287466805321;1.6717015166815425;2.4930100678846916;2.327136635032537	-0.162329	-0.391335	0.212364	0.280946	2.61961	0.106568	3.13456	0.62	-0.0478854			2.43393		-0.0153956	0.126306	1.6717	2.41007
Q5T4S7_C2489	Q5T4S7	E3 ubiquitin-protein ligase UBR4	UBR4	LVVSSLEALESC*FAVGPIIEKER;LVVSSLEALESC*FAVGPIIEK	2	12	12_C[527.3212];12_C[521.3074];12_C[527.3213]	3	C	1	527.3212;521.3074;527.3213	7	11	2	2	2	1	2	1	1	1	1	1	1	1	nan	1	1	nan	nan	nan	1	1	nan	1	nan	1	-0.248903	-0.107833	0.874785	0.368069	-0.144574	0.241923	0.256754	0.165383	0.0383624	0.216631	nan	0.697872	nan	nan	-0.3658467995218762;-0.13195997680110405;-0.13495970991155937;-0.08070701855328755;0.7216034352162376;1.027965710873335;0.3680691836042385;-0.6380437808383425;0.34889642152840894;0.2419230877282962;0.25675390802355824	-0.365847	-0.13196	-0.13496	-0.080707	0.721603		1.02797	0.368069				-0.638044	0.348896		0.241923		0.256754
P10599_C32	P10599	Thioredoxin	TXN	LVVVDFSATWC*GPCK;TAFQEALDAAGDKLVVVDFSATWC*GPCK	2	14	11_C[527.3212];11_C[521.3074];24_C[527.3212];24_C[521.3074];24_C[527.3213]	5	C	1	527.3212;521.3074;527.3213	6	10	2	2	nan	1	1	2	2	2	2	1	2	nan	nan	nan	nan	1	nan	nan	1	nan	1	1	1	1	-0.460412	0.123677	nan	-0.151508	1.11741	0.146664	0.49657	0.402576	0.342044	nan	nan	nan	0.0952937	0.202534	-0.7776051217706318;-0.7125483259706548;0.08434192839393476;-0.435837455832676;-0.11818407047636716;0.5544055870348319;0.1766722740256719;-0.15150771919610584;1.1174054254364856;0.07928080087984075;0.21404648575359306;0.6397831666526439;0.3533569845603345	-0.745077	-0.175748	-0.118184	0.365539					-0.151508			1.11741		0.0792808	0.214046	0.639783	0.353357
Q96P11_C362	Q96P11	Probable 28S rRNA (cytosine-C(5))-methyltransferase	NSUN5	LVYSTCSLC*QEENEDVVR;LVYSTCSLC*QEENEDVVRDALQQNPGAFR	2	24	9_C[527.3212];9_C[521.3074];9_C[527.3213]	3	C	1	527.3212;521.3074;527.3213	7	16	2	2	3	2	3	2	2	2	1	1	1	1	1	1	1	2	nan	1	2	1	2	2	2	2	-0.161988	0.136711	1.15053	-0.0221415	0.795092	0.176025	0.282441	0.00606607	0.141308	0.994079	0.189271	0.4113	0.0332562	0.279663	-0.32831327987674913;-0.004241128569320378;-0.15769848100132475;0.2366305920500689;0.036790872651526425;2.0831700868212613;0.10470160083459373;1.2637243785309973;0.11169335099736481;-0.17290088540948148;-0.13905171646167985;1.2696706059472482;0.4826840219792455;0.6644782093039129;0.5420236737360218;0.11401759015081143;0.19100000773752096;0.2725721244506627;0.12650834391128862;0.008592412388756849;0.16078592716951404;0.3833693014098991;0.5770150018432368	-0.166277	-0.157698	0.236631	0.0367909	2.08317	0.104702	1.26372	0.111693	-0.155976		1.26967	0.573581	0.542024	0.152509	0.19954	0.0846892	0.480192
Q9HCS7_C117	Q9HCS7	Pre-mRNA-splicing factor SYF1	XAB2	LWLDYC*QFLMDQGR	1	10	6_C[521.3074];6_C[527.3212];6_C[527.3213]	3	C	1	521.3074;527.3212;527.3213	6	9	1	1	3	1	1	nan	2	1	nan	1	nan	1	1	1	nan	1	nan	1	nan	nan	nan	nan	1	1	0.135189	0.0553607	0.0893386	-0.544526	0.158362	nan	-0.173234	nan	nan	0.249543	nan	nan	nan	0.195464	0.13518915840150672;0.055360722983145046;0.3606357364183342;-0.13039297914284706;0.037773148233544857;-0.5445255269432834;0.15836237311878476;-0.3114486271479874;-0.03502014695331755	0.135189		0.0553607		0.360636	-0.130393	0.0377731		-0.544526		0.158362					-0.311449	-0.0350201
O75132_C570	O75132	Zinc finger BED domain-containing protein 4	ZBED4	LWNHFSIC*SADSTK	1	5	8_C[521.3074];8_C[527.3212]	2	C	1	521.3074;527.3212	3	4	1	nan	nan	nan	2	1	nan	1	nan	nan	nan	nan	nan	nan	nan	nan	nan	1	1	nan	nan	1	nan	nan	-0.00747201	nan	nan	nan	-0.913663	-0.890798	nan	nan	nan	nan	nan	0.306305	nan	nan	-0.007472012369950107;-0.6970726077658417;-1.1302532096925735;-0.8907979013182754	-0.00747201										-0.697073	-1.13025			-0.890798
Q96FV9_C445_C452	Q96FV9	THO complex subunit 1	THOC1	LWNLC*PDNMEAC*KSETR	1	6	12_C[527.3212];12_C[521.3074];5_C[527.3212];5_C[521.3074]	4	C	1	527.3212;521.3074	2	2	1	nan	nan	nan	nan	1	nan	1	nan	nan	nan	nan	nan	nan	nan	nan	nan	nan	nan	nan	nan	1	nan	nan	-0.394632	nan	nan	nan	nan	0.257154	nan	nan	nan	nan	nan	nan	nan	nan	-0.39463171374272327;0.257153873361153	-0.394632														0.257154
Q9BYB4_C175	Q9BYB4	Guanine nucleotide-binding protein subunit beta-like protein 1	GNB1L	LWQADC*SSRPLLLAGYEDGSVVLWDVSEQK;LWQADC*SSRPLLLAGYEDGSVVLWDVSEQKVCSR	2	20	6_C[521.3074];6_C[527.3212];6_C[527.3213]	3	C	1	521.3074;527.3212;527.3213	7	15	2	2	3	2	2	2	2	2	1	2	1	1	1	1	1	1	nan	1	1	nan	1	2	1	2	-0.04198	-0.126599	2.99074	0.503591	2.23079	0.146546	2.12373	0.0931442	0.230928	2.63869	0.495901	0.944853	0.626683	0.674874	-0.20812290881753176;-0.007562947851252509;0.02388291988396469;-0.4918266999214799;-0.08795226993520702;0.036692457402308434;3.118456371420381;0.2905182552466881;5.563250279896377;0.8542457772308485;0.15293574620223724;2.8988978568319657;1.5626736667717647;-0.29658577502070255;0.16382101633930218;1.0155333051372382;1.6465250917143497;2.733453254402297;2.468428406853002	-0.107843	0.0238829	-0.289889	0.0366925	3.11846	0.290518	5.56325	0.854246	0.152936		2.8989	1.56267		-0.296586	0.589677	1.64653	2.60094
A0AVT1_C770	A0AVT1	Ubiquitin-like modifier-activating enzyme 6	UBA6	LYATVYC*IPFAEEDLSADALLNILSEVK	1	3	7_C[521.3074];7_C[527.3212];7_C[527.3213]	3	C	1	521.3074;527.3212;527.3213	2	2	1	nan	1	nan	nan	nan	nan	1	nan	nan	nan	1	nan	nan	nan	nan	nan	nan	nan	nan	nan	nan	nan	nan	-0.529153	nan	0.0411839	nan	nan	nan	nan	nan	nan	nan	nan	nan	nan	nan	-0.5291531135219443;0.04118387648393601	-0.529153				0.0411839
Q9C0C9_C244	Q9C0C9	(E3-independent) E2 ubiquitin-conjugating enzyme	UBE2O	LYDVC*PHVSDSGLFFDDSYGFYPGQVLIGPAK	1	17	5_C[527.3212];5_C[521.3074];5_C[527.3213]	3	C	1	527.3212;521.3074;527.3213	7	16	2	2	3	2	3	2	2	1	1	1	1	1	1	1	1	1	nan	1	1	1	1	1	1	1	-0.0113322	0.0990095	1.33679	-0.0117035	1.54482	0.152612	0.225035	0.0946085	0.203891	1.07854	0.340812	0.558759	0.0766867	0.27515	-0.0782305606938806;0.0555661039853149;-0.04516318553105725;0.24318226586119443;2.0383882172921663;0.09487874063632423;1.8770912513673648;0.22928677425922778;-0.25269381020263737;1.8912645762632456;0.9002230146095836;1.8429725421233834;0.09838618818314546;0.20683760314665497;0.030474344954348507;0.4195949278380257	-0.0782306	0.0555661	-0.0451632	0.243182	2.03839	0.0948787	1.87709	0.229287	-0.252694		1.89126	0.900223	1.84297	0.0983862	0.206838	0.0304743	0.419595
Q86WV6_C206	Q86WV6	Stimulator of interferon genes protein	TMEM173	LYILLPLDC*GVPDNLSMADPNIR	1	16	9_C[527.3212];9_C[521.3074];9_C[527.3213]	3	C	1	527.3212;521.3074;527.3213	7	15	1	2	3	2	3	2	2	1	nan	1	1	1	1	1	1	1	nan	1	1	1	1	1	1	1	-0.57885	-0.102834	0.818545	-0.380834	-0.322997	0.281249	-0.067228	nan	0.236867	1.6571	0.313327	0.352975	0.138836	0.0187801	-0.5788502189098598;-0.2703247027179099;0.06465643362095685;-0.24996960741991192;-0.021856468907114693;2.727461622754221;-0.15927863636210918;-0.6023902512287379;0.07946590312360155;-0.4684730178929096;-0.5799840335652663;0.1830771115424262;0.3794213362708537;-0.08050759693938131;-0.05394847911992336	-0.57885		-0.270325	0.0646564	-0.24997	-0.0218565	2.72746	-0.159279	-0.60239		0.0794659	-0.468473	-0.579984	0.183077	0.379421	-0.0805076	-0.0539485
Q9HD26_C408	Q9HD26	Golgi-associated PDZ and coiled-coil motif-containing protein	GOPC	LYLDELEGGGNPGASC*K;LYLDELEGGGNPGASC*KDTSGEIK	2	17	16_C[527.3212];16_C[521.3074];16_C[527.3213]	3	C	1	527.3212;521.3074;527.3213	6	14	2	nan	3	2	3	2	2	1	1	nan	nan	1	1	1	1	1	nan	1	2	2	1	1	1	1	0.908548	nan	3.25815	1.16378	1.28213	-0.205846	0.245245	0.985758	nan	0.922617	0.198616	0.952961	1.03597	0.161238	1.6055841856878184;0.21151240049641007;2.6762855277020967;2.7762241750881427;4.321928094887363;1.304218885171811;1.023333725182836;1.6335911650322659;0.4016198991820682;0.005081842209825167;2.439738832066894;1.5791422340881158;0.5266918132720076;-0.9383847294787516;0.1312327734171918;0.3592576008358288	1.60558	0.211512			2.67629	2.77622	4.32193	1.30422	1.02333		1.63359	0.203351	2.00944	0.526692	-0.938385	0.131233	0.359258
P25789_C34	P25789	Proteasome subunit alpha type-4	PSMA4	LYQVEYAMEAIGHAGTC*LGILANDGVLLAAERR	1	4	17_C[521.3074];17_C[527.3212]	2	C	1	521.3074;527.3212	3	3	1	1	nan	nan	nan	1	nan	1	nan	1	nan	nan	nan	nan	nan	nan	nan	nan	nan	nan	nan	1	nan	nan	0.178175	-1.0529	nan	nan	nan	0.968458	nan	nan	nan	nan	nan	nan	nan	nan	0.1781754538399735;-1.0529037995000177;0.9684577130517167	0.178175		-1.0529												0.968458
Q9UER7_C131	Q9UER7	Death domain-associated protein 6	DAXX	LYVYINELC*TVLK	1	7	9_C[527.3212];9_C[521.3074];9_C[527.3213]	3	C	1	527.3212;521.3074;527.3213	4	6	2	nan	nan	1	1	nan	2	1	1	nan	nan	nan	nan	nan	nan	1	nan	1	nan	nan	nan	nan	1	1	-0.136096	nan	nan	-0.174368	0.881769	nan	0.327369	0.0500339	nan	nan	nan	nan	nan	0.417904	-0.10071669106944957;-0.1714753118135107;-0.17436775137162178;0.8817691361819223;0.031865904988426626;0.622871236815103	-0.100717	-0.171475							-0.174368		0.881769					0.0318659	0.622871
Q9NRW3_C130	Q9NRW3	DNA dC->dU-editing enzyme APOBEC-3C	APOBEC3C	LYYFQYPC*YQEGLR	1	3	8_C[521.3074];8_C[527.3212]	2	C	1	521.3074;527.3212	2	2	1	nan	nan	nan	nan	1	nan	1	nan	nan	nan	nan	nan	nan	nan	nan	nan	nan	nan	nan	1	nan	nan	nan	-1.786	nan	nan	nan	nan	-0.094771	nan	nan	nan	nan	nan	nan	nan	nan	-1.7859977048699838;-0.0947710253852062	-1.786													-0.094771
Q9UN36_C321	Q9UN36	Protein NDRG2	NDRG2	MADSGGQPQLTQPGKLTEAFKYFLQGMGYMASSC*MTR	1	10	34_C[521.3074];34_C[527.3212];34_C[527.3213]	3	C	1	521.3074;527.3212;527.3213	6	9	1	1	3	2	1	1	nan	1	nan	nan	1	1	1	1	1	1	nan	1	nan	nan	1	nan	nan	nan	0.582276	0.174519	3.63713	-0.350444	2.58073	0.452956	nan	nan	nan	3.12228	0.830535	nan	nan	nan	0.5822755803016345;0.17451871296296786;5.63514562081965;0.039164181466431684;5.237089582126124;-0.9377209345249996;0.23683288675447212;2.580733446329676;0.45295568639910005	0.582276			0.174519	5.63515	0.0391642	5.23709	-0.937721	0.236833		2.58073			0.452956
Q9UKD1_C96	Q9UKD1	Glucocorticoid modulatory element-binding protein 2	GMEB2	MAEEGENLEAEIVYPITC*GDSR	1	7	18_C[527.3212];18_C[521.3074];18_C[527.3213]	3	C	1	527.3212;521.3074;527.3213	4	6	2	1	nan	1	nan	nan	2	1	1	nan	1	nan	nan	nan	1	nan	nan	nan	nan	nan	nan	nan	1	1	-0.645397	-0.0766723	nan	-1.17254	nan	nan	0.239267	0.789075	nan	nan	nan	nan	nan	0.312319	-1.2033575030370798;-0.08743688822687196;-0.07667233321085573;-1.1725364370625975;0.018423823173888507;0.46011013386559835	-1.20336	-0.0874369		-0.0766723				-1.17254								0.0184238	0.46011
Q9BTX1_C468	Q9BTX1	Nucleoporin NDC1	NDC1	MAGIFDVNTC*YGSPQSPQLIR	1	18	10_C[527.3212];10_C[521.3074];10_C[527.3213]	3	C	1	527.3212;521.3074;527.3213	7	15	2	2	3	3	2	1	2	1	1	2	2	1	1	1	1	1	1	1	1	nan	nan	1	1	1	0.211001	0.369884	1.60273	-0.132074	2.19284	0.232591	1.52804	0.0219537	0.288386	1.47091	0.293436	0.373098	nan	0.305295	0.1954773440102208;0.22652449911789477;0.4512124955549362;-0.11928322911043608;0.5527727432234183;0.5948359847904895;2.0380462096205987;-0.03670171474701991;2.806848712886757;0.010592299754616143;-0.46956353752964547;0.0627505713942958;2.456656089853072;1.9290158076815669;0.23259117166346352;1.3121640747721341;1.7439168698031657	0.195477	0.226524	0.165965	0.573804	2.03805	-0.0367017	2.80685	0.0105923	-0.469564	0.0627506	2.45666	1.92902			0.232591	1.31216	1.74392
Q7Z2W4_C38	Q7Z2W4	Zinc finger CCCH-type antiviral protein 1	ZC3HAV1	MALDALLQEIALSEPQLC*EVLQVAGPDR	1	12	18_C[527.3212];18_C[521.3074];18_C[527.3213]	3	C	1	527.3212;521.3074;527.3213	6	10	2	1	2	2	1	2	nan	1	1	nan	2	1	1	nan	1	1	nan	1	nan	nan	1	1	nan	nan	-0.368195	0.111245	0.620381	0.108835	1.68574	0.162654	nan	0.0622938	nan	0.904939	0.407898	nan	0.0481262	nan	-0.3241466346921987;-0.41224331037356227;-0.047769936235644926;0.2702603892008748;1.2602692001780298;-0.019508070556543196;0.3972621705602616;-0.17959283313470545;1.6857426694489985;0.196684814174138;0.12862402549495466	-0.324147	-0.412243		0.111245	1.26027	-0.0195081		0.397262	-0.179593		1.68574			0.196685	0.128624
Q9NYV4_C1039	Q9NYV4	Cyclin-dependent kinase 12	CDK12	MAPPDLPHWQDC*HELWSK	1	11	12_C[527.3212];12_C[521.3074];12_C[527.3213]	3	C	1	527.3212;521.3074;527.3213	6	10	2	2	nan	1	2	2	1	1	1	1	1	nan	nan	nan	nan	1	nan	1	1	nan	1	1	1	nan	0.436816	0.683289	nan	-0.424365	0.799963	0.0199996	0.429023	0.0805724	0.0237031	nan	nan	0.674545	0.283945	nan	0.37984236671401383;0.4937890094533159;0.6665280724914265;0.7000493728055632;-0.4243653151925752;1.2769384013806864;0.32298757689649693;-0.18077973469893677;0.22077891178821948;0.4290234369270659	0.379842	0.493789	0.666528	0.700049					-0.424365		1.27694	0.322988		-0.18078	0.220779	0.429023
Q8NBZ0_C179	Q8NBZ0	INO80 complex subunit E	INO80E	MAVGPPDC*PVGGPLTFPGR	1	24	8_C[521.3074];8_C[527.3212];8_C[527.3213]	3	C	1	521.3074;527.3212;527.3213	7	17	2	2	3	3	3	2	2	2	2	1	2	1	1	1	1	1	1	1	1	1	2	2	2	1	-0.124762	0.0102751	2.09254	0.315513	2.34372	0.449691	0.78925	0.204604	0.294778	1.88678	0.588728	1.23103	0.333744	0.607113	0.11738866227811379;-0.6562657220982879;0.28369952111483815;-0.24387006976478623;-0.19816447240707433;0.2393284391425388;0.19810072359438838;2.5952953896181463;0.005308441235905392;3.6770305183630514;0.36847209162741645;-0.2979057524173552;0.8759712763593798;3.467490501733896;1.0279878079127618;2.5356786886291625;0.584230012675092;0.7871383493874295;0.2151751064706583;0.21222191507208168;0.6334527006819816;0.0864594086213932;1.2185432823119071	-0.269439	0.0199147	-0.198164	0.218715	2.5953	0.00530844	3.67703	0.368472	-0.297906	0.875971	3.46749	1.02799	2.53568	0.685684	0.213699	0.359956	1.21854
P46734_C207	P46734	Dual specificity mitogen-activated protein kinase kinase 3	MAP2K3	MC*DFGISGYLVDSVAK	1	13	2_C[527.3212];2_C[521.3074];2_C[527.3213]	3	C	1	527.3212;521.3074;527.3213	6	12	1	1	3	2	3	nan	2	1	nan	nan	1	1	1	1	1	1	nan	1	1	1	nan	nan	1	1	1.91182	3.00706	0.730489	0.412348	0.052533	nan	0.452247	nan	nan	2.40239	3.96574	0.247135	nan	0.215676	1.911823603655717;3.0070584153066684;3.4670517412841337;-0.2442497341823859;-1.0313337340810391;3.2165493117055832;-2.39185382667162;0.0973091428834685;-0.213928933850289;0.27421874228146964;0.29974086308913844;0.604752739017177	1.91182			3.00706	3.46705	-0.24425	-1.03133	3.21655	-2.39185		0.0973091	-0.213929	0.274219			0.299741	0.604753
P13995_C166	P13995	Bifunctional methylenetetrahydrofolate dehydrogenase/cyclohydrolase; mitochondrial	MTHFD2	MC*LDQYSMLPATPWGVWEIIK;MC*LDQYSMLPATPWGVWEIIKR;MC*LDQYSMLPATPWGVWEIIKRTGIPTLGK	3	49	2_C[527.3212];2_C[521.3074];2_C[527.3213]	3	C	1	527.3212;521.3074;527.3213	7	16	2	2	3	2	3	2	2	4	3	2	3	4	4	1	4	4	nan	3	2	2	3	4	2	3	-0.33044	0.021558	0.357553	0.0189841	0.208481	-0.022722	0.128236	0.146233	0.0975353	0.185051	0.25093	0.555448	0.0190373	0.233793	-1.2944676931233101;-0.3572117636310818;-0.4836371339566022;-0.38404657653463636;-0.2605714476712015;-0.22703751814494336;-0.035314797584028446;0.004646189002711263;-0.09946601611673438;0.24090980145541602;0.09052581555901351;0.08311440025369343;0.48348048935421395;0.10814753869007872;0.34997740163341917;0.021212304340058993;0.34530453143108836;0.10849501064710554;1.2506566666583179;0.20257823028509425;0.5696541102485144;0.17974253477420735;0.3319028698708081;0.008952583095622668;0.21309442746421337;-0.31004435109181977;-0.15579262180151326;-0.008832147782439483;-0.1611080914633362;0.4842010284506896;0.6164316191471886;0.6577641631624224;-0.31339998678813974;-0.5348026767853549;0.5840961360095617;0.28213087765878125;-0.039610624400486114;-0.03618341542993675;0.3021501106848697;0.030878756064740755;0.20493093139563479;-0.049399964832175645;-0.4065297722555103;-0.26754455398903554;0.1933833824979189;-1.6243569073910098;0.2935533010332304;0.3594584263605732	-0.433842	-0.227038	-0.0474099	0.0905258	0.229062	0.273941	0.569654	0.196418	-0.15845		0.616432	-0.424101	0.433114	-0.0361834	-0.0092606	-0.0370806	0.293553
Q9Y2D4_C68	Q9Y2D4	Exocyst complex component 6B	EXOC6B	MC*NFHYQGFVDSITELLK	1	10	2_C[527.3212];2_C[521.3074];2_C[527.3213]	3	C	1	527.3212;521.3074;527.3213	5	9	2	2	nan	2	2	1	nan	1	1	1	1	nan	nan	nan	1	1	nan	1	1	nan	nan	1	nan	nan	-0.884444	-0.22298	nan	-0.184963	0.0631399	0.0511625	nan	0.666414	0.0034169	nan	0.366567	0.0631773	nan	nan	-1.3556696012939995;-0.41321780970803357;-0.22056387153704204;-0.22539609862711651;0.07423931660496697;-0.4441650977812721;0.10781298106830406;0.018466782016332676;0.0511624643266995	-1.35567	-0.413218	-0.220564	-0.225396				0.0742393	-0.444165		0.107813	0.0184668			0.0511625
O95155_C448	O95155	Ubiquitin conjugation factor E4 B	UBE4B	MC*SQPAVSQLLSNIR	1	3	2_C[527.3212];2_C[521.3074]	2	C	1	527.3212;521.3074	2	2	1	1	nan	nan	nan	nan	nan	1	nan	1	nan	nan	nan	nan	nan	nan	nan	nan	nan	nan	nan	nan	nan	nan	-0.0911692	0.087552	nan	nan	nan	nan	nan	nan	nan	nan	nan	nan	nan	nan	-0.09116918602345889;0.08755202667303469	-0.0911692		0.087552
P55957_C15_C3	P55957	BH3-interacting domain death agonist	BID	MDC*EVNNGSSLRDEC*ITNLLVFGFLQSCSDNSFRR	1	20	3_C[527.3212];15_C[521.3074];15_C[527.3212];3_C[521.3074];3_C[527.3213];15_C[527.3213]	6	C	1	527.3212;521.3074;527.3213	5	9	2	1	2	2	nan	2	nan	1	1	nan	1	1	1	nan	1	1	nan	nan	nan	nan	1	1	nan	nan	-0.496051	-0.0138477	2.76833	0.335715	nan	-0.625172	nan	0.136963	nan	2.82418	1.38589	nan	1.83003	nan	-0.5928979808278152;-0.39920324633468124;-0.013847732481333311;4.765323738570058;0.7713318885798199;1.3156874690549036;-0.6442570779079816;0.6688572909906103;-1.9192008478147862	-0.592898	-0.399203		-0.0138477	4.76532	0.771332		1.31569	-0.644257					0.668857	-1.9192
P55957_C15	P55957	BH3-interacting domain death agonist	BID	MDCEVNNGSSLRDEC*ITNLLVFGFLQSCSDNSFRR;DEC*ITNLLVFGFLQSCSDNSFRR;DEC*ITNLLVFGFLQSCSDNSFR	3	17	15_C[521.3074];15_C[527.3212];3_C[527.3212];3_C[521.3074];15_C[527.3213]	5	C	1	521.3074;527.3212;527.3213	7	12	2	2	2	2	2	1	1	1	1	2	1	1	nan	1	1	1	nan	2	nan	2	nan	2	1	nan	-0.370867	0.593901	2.87856	-0.46743	2.6967	-0.0741709	1.45751	0.497619	0.0355326	0.445045	0.567862	0.3833	nan	nan	-0.018996781747949273;-0.7227362990241333;0.25217382792419507;0.8853783718248577;0.6190268400956466;2.5638648240274082;3.193253574702708;-0.06589073881565805;-0.8689682623411629;2.451390607311889;2.3999420482154092;2.670876424131374;3.2645930735632316;-0.4209810631882813;0.27263918128811154;1.4575065055836747	-0.0189968	-0.722736	0.568776	0.619027	2.56386		3.19325	-0.0658907	-0.868968		2.42567		2.96773		-0.0741709	1.45751
Q15645_C14	Q15645	Pachytene checkpoint protein 2 homolog	TRIP13	MDEAVGDLKQALPC*VAESPTVHVEVHQR;QALPC*VAESPTVHVEVHQR	2	28	14_C[527.3212];14_C[521.3074];5_C[527.3212];5_C[521.3074];5_C[527.3213];14_C[527.3213]	6	C	1	527.3212;521.3074;527.3213	7	16	2	2	3	2	3	2	2	2	1	2	2	1	2	2	1	2	nan	1	2	1	2	2	2	2	-0.0662677	-0.0639659	1.62904	-0.224025	1.6371	-0.148612	0.22792	0.0303125	0.27825	1.28613	0.413601	1.08688	0.0958579	0.610124	0.13369568514092128;-0.30909937295654233;-0.044833456808988106;-0.3794300193548278;-0.14200600541476338;0.2458300459624715;0.019742399141880595;2.3054809373892566;0.1766443230534677;0.11505714817785391;1.3874122496603392;3.4841499166208134;0.06843585544338454;-0.32617250075096155;-0.7067972425206752;2.465015674991102;0.38130979090971645;0.4313064335611581;2.0399787768583364;-0.024869680403027252;-0.13679101221880477;-0.27925285102801567;-0.1535348767926099;0.004955243597665277;-0.4119605569564289;0.7929766176183295;0.525709454502132	-0.0877018	-0.0448335	-0.260718	0.132786	2.30548	0.145851	2.43578	0.0684359	-0.516485		2.46502	0.406308	2.03998	-0.0808303	-0.216394	-0.203503	0.659343
Q5BKZ1_C12	Q5BKZ1	DBIRD complex subunit ZNF326	ZNF326	MDFEDDYTHSAC*R	1	18	12_C[527.3212];12_C[521.3074];12_C[527.3213]	3	C	1	527.3212;521.3074;527.3213	7	17	2	2	3	3	3	2	2	1	1	1	1	1	1	1	1	1	1	1	1	1	1	1	1	1	0.0959132	0.256058	1.84242	0.0977617	1.86636	0.0489437	1.14461	0.0290178	0.0106426	1.58189	0.233924	0.275678	0.102913	0.167705	0.11643185501939597;0.07539452695099809;0.2635834469046812;0.2485325168580763;2.5171960238142406;0.035037041083430184;2.975027679344392;0.22911129108098485;-0.17231686528854284;0.23649074983648996;2.034159015037128;1.5481929188231596;2.0167254999017943;-0.023826955486071666;0.12171428180068186;1.0260252246157386;1.2631954285561924	0.116432	0.0753945	0.263583	0.248533	2.5172	0.035037	2.97503	0.229111	-0.172317	0.236491	2.03416	1.54819	2.01673	-0.023827	0.121714	1.02603	1.2632
Q29RF7_C14	Q29RF7	Sister chromatid cohesion protein PDS5 homolog A	PDS5A	MDFTAQPKPATALC*GVVSADGK	1	18	14_C[527.3212];14_C[521.3074];14_C[527.3213]	3	C	1	527.3212;521.3074;527.3213	7	17	2	2	3	3	3	2	2	1	1	1	1	1	1	1	1	1	1	1	1	1	1	1	1	1	-0.0431797	0.291818	1.73433	-0.0850501	1.49565	0.16282	0.572242	0.0154342	0.111262	1.36968	0.241359	0.81509	0.0180327	0.0862485	-0.03226608410160767;-0.05409336800850957;0.21314309096443235;0.37049199634235364;2.350076576894999;0.16484571633228481;2.6880767500627742;0.08280979078952978;-0.36164893960904815;0.023688712256689927;1.9535429390640497;0.554573043823975;1.9788195420948795;0.17557117403946523;0.1500690738571299;0.5112547548894917;0.6332285132463462	-0.0322661	-0.0540934	0.213143	0.370492	2.35008	0.164846	2.68808	0.0828098	-0.361649	0.0236887	1.95354	0.554573	1.97882	0.175571	0.150069	0.511255	0.633229
Q9Y4R8_C628	Q9Y4R8	Telomere length regulation protein TEL2 homolog	TELO2	MDILDVLTLAAQELSRPGC*LGR;QRMDILDVLTLAAQELSRPGC*LGR	2	23	19_C[521.3074];19_C[527.3212];21_C[521.3074];21_C[527.3212];21_C[527.3213];19_C[527.3213]	6	C	1	521.3074;527.3212;527.3213	6	13	2	2	3	2	2	2	nan	2	2	2	2	1	2	1	1	2	nan	2	nan	1	2	2	nan	nan	-0.42172	-0.148888	1.95539	-0.0280449	2.13417	-0.265055	nan	0.0630249	0.226843	1.48094	0.415132	0.285172	0.0881086	nan	-0.30787183665749324;-0.4464380818317477;-0.1769433188735285;-0.7556278893192466;-0.3165334024210657;-0.3020479716201008;0.1869671771985928;-0.1639395292363546;3.0834087191966506;0.3665966265951658;0.19006292127744462;2.5044233216775527;0.2654975871924509;-0.20480969450175615;-0.43836523745315836;2.1200892915143954;1.7449659141295124;2.335821569486424;0.09926577313017287;-0.5047722277522438;-0.007110920236196729;-0.6476042620132932	-0.377155	-0.466286	-0.309291	0.0115138	3.08341	0.27833	2.50442	0.265498	-0.321587		1.93253		2.33582	-0.202753	-0.327358
Q9Y383_C59	Q9Y383	Putative RNA-binding protein Luc7-like 2	LUC7L2	MDLGEC*LK;MDLGEC*LKVHDLALR;MDLGEC*LKVHDLALRADYEIASK	3	34	6_C[521.3074];6_C[527.3212];6_C[527.3213]	3	C	1	521.3074;527.3212;527.3213	7	17	2	2	3	3	3	2	2	2	2	2	2	2	2	3	2	2	1	1	2	1	2	1	3	3	-0.0678009	0.047148	-0.0282189	-0.0684116	-0.118915	0.193825	-0.0889533	0.177612	0.0947726	0.110185	0.193868	0.318791	0.254099	0.223134	-0.03869003473073209;0.15426969511886346;-0.12000336186561039;-0.2667797085014085;0.07932461553624957;-0.11905721069839352;-0.13179032308366886;0.36011500308234656;-0.030753846660512705;0.14621693835289806;-0.1882717573123066;-0.11660000582952024;0.010047756331173118;0.11751289414822529;-0.024929172466130863;-0.08366091179387813;0.13832278356820119;-0.3723979885242114;-0.21065304468108215;0.05895983894383373;0.14063976511216147;-0.48906975001588676;-0.4604278208575441;-0.022636566325764485;0.14766469506279248;-0.11936465474563414;0.37350016558624183;-0.24673284703419646;-0.0813034978562488;-0.3374421186016636;0.060765021969732255;0.06882632215628792;0.09426340597139801	0.0577898	-0.193392	-0.0198663	0.114162	0.0577315	-0.152436	0.0100478	0.0273309	-0.291526	0.0589598	0.14064	-0.474749	-0.0226366	0.01415	0.3735	-0.246733	0.0688263
Q6P4R8_C17	Q6P4R8	Nuclear factor related to kappa-B-binding protein	NFRKB	MDSLDHMLTDPLELGPC*GDGHGTR	1	17	17_C[521.3074];17_C[527.3212];17_C[527.3213]	3	C	1	521.3074;527.3212;527.3213	7	15	2	2	3	2	2	2	2	2	1	1	1	1	1	1	1	1	nan	1	1	nan	1	1	1	1	-0.296399	0.0556932	1.11757	-0.304848	0.781482	-0.222345	0.224496	0.504364	0.160195	0.933127	0.345786	0.722144	0.155404	0.388768	-0.3275507020557976;-0.9785252067209349;0.06024041365149988;-0.057582054265535594;0.16896846086919393;1.8123870945554235;0.05696492885203246;1.4833531677732876;-0.06033972703991952;-0.5493553195462417;1.2921146111824664;0.2708486485440174;-0.11245714065344313;-0.3322319306075508;-0.05040461940875551;0.49939593311337654	-0.653038	0.0602404	-0.0575821	0.168968	1.81239	0.0569649	1.48335	-0.0603397	-0.549355		1.29211	0.270849		-0.112457	-0.332232	-0.0504046	0.499396
O15372_C327	O15372	Eukaryotic translation initiation factor 3 subunit H	EIF3H	MDSLLIAGQINTYC*QNIK;MDSLLIAGQINTYC*QNIKEFTAQNLGKLFMAQALQEYNN;MDSLLIAGQINTYC*QNIKEFTAQNLGK	3	27	14_C[527.3212];14_C[521.3074];14_C[527.3213]	3	C	1	527.3212;521.3074;527.3213	7	15	1	2	3	2	3	2	2	2	nan	2	1	1	2	2	1	2	nan	2	2	1	2	3	2	1	-0.0487297	-0.188763	0.391562	-0.372877	-0.277099	0.244075	0.465249	nan	0.0466907	0.073123	0.498275	2.06101	0.0953076	0.10412	-0.19382880406907124;0.09636948669394524;-0.2309211631493736;-0.08057352006243633;-0.2217779578744592;0.4533056797728455;0.22174183628187813;0.3998837833995189;0.44334019539473957;0.3777967391841013;-0.020543141808890625;-1.0425508291720855;-0.4078708113884408;1.1027188601827915;0.9836653171122925;-5.400880098684265;0.09687147400839581;0.7775160953246978;0.20677144044289938;0.4161640616240878;0.17668251549054695;-0.34836248887398896;0.5028217301863201;0.10335440856342076;0.6798952948016838;0.5388728403436347	-0.0487297		-0.155747	-0.221778	0.453306	0.310813	0.410568	-0.0205431	-0.725211		1.04319	-2.652	0.777516	0.311468	0.176683	0.391625	0.538873
Q9UBW7_C1331	Q9UBW7	Zinc finger MYM-type protein 2	ZMYM2	MDVFYLQPEC*SSSTDSPVWYTSTSLDRNTLENMLVR;MDVFYLQPEC*SSSTDSPVWYTSTSLDR	2	17	10_C[527.3212];10_C[521.3074];10_C[527.3213]	3	C	1	527.3212;521.3074;527.3213	7	15	2	2	3	2	2	2	2	1	1	1	2	1	1	1	1	1	nan	nan	1	1	1	1	1	1	0.529497	0.239381	2.32756	0.39425	1.36181	-0.134904	1.00981	0.245783	0.213793	2.13492	0.300102	0.504152	0.672814	0.631439	0.3557019298796837;0.7032918091105868;0.08820610040816072;0.10681115066045015;0.6743000427212816;4.494535914494254;0.22620490291372178;2.261946262635381;0.6064538991829134;0.18204603139417394;1.0053223205999933;1.718300935401855;-0.6106557955974466;0.34084748008589477;0.5633137130588785;1.4563039000427855	0.355702	0.703292	0.0882061	0.390556	4.49454	0.226205	2.26195	0.606454	0.182046			1.00532	1.7183	-0.610656	0.340847	0.563314	1.4563
Q16666_C351	Q16666	Gamma-interferon-inducible protein 16	IFI16	MDVVGTGQC*HNIPCEEGDKLQLFCFR	1	2	9_C[527.3212];9_C[521.3074]	2	C	1	527.3212;521.3074	1	1	1	nan	nan	nan	nan	nan	nan	1	nan	nan	nan	nan	nan	nan	nan	nan	nan	nan	nan	nan	nan	nan	nan	nan	-0.856863	nan	nan	nan	nan	nan	nan	nan	nan	nan	nan	nan	nan	nan	-0.856863	-0.856863
Q7Z7L1_C6	Q7Z7L1	Schlafen family member 11	SLFN11	MEANQC*PLVVEPSYPDLVINVGEVTLGEENRK	1	15	6_C[521.3074];6_C[527.3212];6_C[527.3213]	3	C	1	521.3074;527.3212;527.3213	7	14	2	2	3	2	2	1	2	1	1	1	1	1	1	1	1	1	nan	1	1	nan	1	nan	1	1	0.178377	0.729851	2.41223	0.0847928	1.70391	0.406056	1.18105	1.44559	0.911887	2.28266	0.163905	0.747712	nan	0.1353	1.2005607420986317;-0.84380583336932;1.374652016386242;0.08504950570086295;2.3519496410155822;0.1603140075241982;4.724437661574005;0.20069113146455392;-0.03110544148765364;2.232622349259813;1.1751972871645615;0.40605562194466144;1.0853822155694879;1.2767258900277354	1.20056	-0.843806	1.37465	0.0850495	2.35195	0.160314	4.72444	0.200691	-0.0311054		2.23262	1.1752		0.406056		1.08538	1.27673
Q96F63_C17	Q96F63	Coiled-coil domain-containing protein 97	CCDC97	MEAVATATAAKEPDKGC*IEPGPGHWGELSR	1	18	17_C[521.3074];17_C[527.3212];17_C[527.3213]	3	C	1	521.3074;527.3212;527.3213	7	17	2	2	3	3	3	2	2	1	1	1	1	1	1	1	1	1	1	1	1	1	1	1	1	1	-0.295906	0.125035	1.12835	0.103714	0.8821	0.197081	0.514995	0.0225312	0.0786111	0.803201	0.362259	0.676572	0.00244734	0.568499	-0.3118377486714019;-0.2799738342363619;0.06944863734240912;0.1806214863555245;1.908692349011205;0.304093030971767;1.1722775556584206;0.2869816217886002;-0.31355896596457095;0.3377199788516439;1.4003704243927932;0.11670719463662009;1.1292212197981097;0.1953508384473912;0.19881190361574297;0.1130047766524564;0.9169842723102211	-0.311838	-0.279974	0.0694486	0.180621	1.90869	0.304093	1.17228	0.286982	-0.313559	0.33772	1.40037	0.116707	1.12922	0.195351	0.198812	0.113005	0.916984
P06748_C21	P06748	Nucleophosmin	NPM1	MEDSMDMDMSPLRPQNYLFGC*ELK	1	34	21_C[521.3074];21_C[527.3212];21_C[527.3213]	3	C	1	521.3074;527.3212;527.3213	7	16	2	2	3	2	3	2	2	2	2	2	2	2	2	2	2	3	nan	2	2	2	2	2	2	2	-0.224953	0.0544006	-0.0211286	-0.0851298	0.0297757	0.151955	-0.0714294	0.0672919	0.0611106	0.144789	0.213134	0.567682	0.0694431	0.145044	-0.1556401770975328;-0.3894301883349075;-0.22378958244337707;-0.1309504974799935;0.019523540229942588;0.00285415068391599;0.11612166443777881;0.07910288983852577;-0.058515140413543595;-0.19287683089323185;0.11452173590315001;0.17373705828162292;0.05019092692804033;-0.2138293006315308;0.006549174191882589;0.12460821548356413;-4.321928094887363;-0.16729296284085632;-0.2358382878856981;0.4149569231568235;0.43158508286641667;-0.4877807295792247;-0.7542022979201539;0.33193831130214363;0.2421567772475489;0.11535534271998173;0.09034667572729037;0.2336638499130171;0.16845299649190887;-0.17345597365804477;-0.17452583592793014;0.04720247711152071;0.015061767736490511	-0.272535	-0.17737	0.0111888	0.0976123	-0.125696	0.144129	-0.0818192	0.0655787	-0.235838		0.423271	-0.620992	0.287048	0.102851	0.201058	-0.173991	0.0311321
Q9NVZ3_C11	Q9NVZ3	Adaptin ear-binding coat-associated protein 2	NECAP2	MEESGYESVLC*VKPDVHVYR	1	13	11_C[527.3212];11_C[521.3074];11_C[527.3213]	3	C	1	527.3212;521.3074;527.3213	7	12	2	2	2	1	2	1	2	1	1	1	1	1	nan	1	nan	1	nan	1	nan	1	nan	1	1	1	0.542403	0.0193371	0.130946	-0.791018	0.195088	0.154323	-0.147165	0.509704	0.198228	0.253946	nan	0.0914117	nan	0.405234	0.9028184503423372;0.18198796954867888;-0.12083128593433938;0.15950552299384543;0.310513213539995;-0.04862091793817908;-0.7910176276318571;0.2597257387486094;0.1304500612968801;0.15432337074920047;-0.43370853458639047;0.1393789788933745	0.902818	0.181988	-0.120831	0.159506	0.310513		-0.0486209		-0.791018		0.259726		0.13045		0.154323	-0.433709	0.139379
P53384_C8	P53384	Cytosolic Fe-S cluster assembly factor NUBP1	NUBP1	MEEVPHDC*PGADSAQAGR	1	17	8_C[521.3074];8_C[527.3212];8_C[527.3213]	3	C	1	521.3074;527.3212;527.3213	7	16	2	2	3	3	3	1	2	1	1	1	1	1	1	1	1	1	1	1	1	1	nan	1	1	1	-0.361635	-0.369559	1.30821	-0.28536	0.849264	0.0575073	0.196549	0.172178	0.0294965	1.1507	0.226853	0.74908	nan	0.332182	-0.23988605990324988;-0.4833829719359573;-0.39041622008383925;-0.34870190696136677;2.1544590466674474;-0.002045377043139504;1.7722216322507578;-0.2256624332789869;-0.5360925255871425;-0.0943260868686288;1.3857669715362055;-0.006562799900960972;1.168587044129247;0.0575072556764342;-0.038339236057369434;0.43143728428532235	-0.239886	-0.483383	-0.390416	-0.348702	2.15446	-0.00204538	1.77222	-0.225662	-0.536093	-0.0943261	1.38577	-0.0065628	1.16859		0.0575073	-0.0383392	0.431437
P37268_C6	P37268	Squalene synthase	FDFT1	MEFVKC*LGHPEEFYNLVR;C*LGHPEEFYNLVR;MEFVKC*LGHPEEFYNLVRFR;C*LGHPEEFYNLVRFR	4	25	6_C[521.3074];6_C[527.3212];1_C[527.3212];1_C[521.3074];1_C[527.3213];6_C[527.3213]	6	C	1	521.3074;527.3212;527.3213	7	14	2	2	3	2	1	2	2	1	1	1	1	2	2	3	2	1	nan	nan	3	nan	2	1	2	2	-0.173347	0.42993	1.12747	-0.275046	1.01504	0.236824	0.857631	0.14519	0.120407	1.30292	0.337703	nan	0.177572	0.396393	-0.2760113465629752;-0.07068193830101135;0.34478974485858416;0.5150711658258128;1.8348775900633196;2.0233893986163007;-0.768641490645176;0.016830046315921676;1.7052275934041974;1.8291743201712238;2.0127121651104956;-0.0957264632759891;0.023218310188731967;-0.513838454190598;1.015044067193129;0.941803446143329;1.121260947567859;0.36867876383884013;0.35609419775191364;0.11126113933989298;0.5914225899880184;0.5632557503890909;1.420629269128499;0.855218279089714	-0.276011	-0.0706819	0.34479	0.515071	1.92913	-0.375906	1.82917	-0.0362541	-0.513838			1.01504		0.362386	0.111261	0.577339	1.13792
O75832_C11	O75832	26S proteasome non-ATPase regulatory subunit 10	PSMD10	MEGCVSNLMVC*NLAYSGKLEELK;MEGCVSNLMVC*NLAYSGKLEELKESILADK	2	9	11_C[527.3212];11_C[521.3074];11_C[527.3213]	3	C	1	527.3212;521.3074;527.3213	6	8	2	1	nan	1	1	2	1	1	1	nan	1	nan	nan	nan	nan	1	nan	nan	nan	1	1	1	nan	1	-0.404652	0.0687922	nan	-0.476801	0.194743	0.301169	-0.0392051	0.213208	nan	nan	nan	nan	0.00877917	nan	-0.5554131124089832;-0.2538911584088674;0.06879221587891501;-0.47680131703416523;0.19474287973698237;0.2949607305793842;0.30737635270373753;-0.039205082581063956	-0.555413	-0.253891		0.0687922					-0.476801				0.194743	0.294961	0.307376		-0.0392051
O75832_C4	O75832	26S proteasome non-ATPase regulatory subunit 10	PSMD10	MEGC*VSNLMVCNLAYSGKLEELK;MEGC*VSNLMVCNLAYSGKLEELKESILADK	2	38	4_C[527.3212];4_C[521.3074];4_C[527.3213]	3	C	1	527.3212;521.3074;527.3213	7	16	2	2	3	2	3	2	2	2	2	2	1	3	3	2	3	3	nan	2	3	2	2	2	3	2	0.0195737	-0.191072	0.242314	-0.162825	0.263167	0.0561546	0.194068	0.628961	0.111301	0.64135	0.343352	0.460559	0.191027	0.0357988	-0.5554131124089832;1.4840453664026552;-0.2538911584088674;-0.596446480558229;-0.47914240954828413;-0.06040473499456642;-0.11236985154263625;0.4352780603651749;0.9712386615888404;1.189130505572614;-0.10959599212039411;-0.008871687679637415;0.42281971183964956;0.26243096451035786;-0.7332805028271289;0.0799617651325998;0.03514056591328183;0.19367078322870915;-0.5171503238419691;-0.40561168851026863;0.1221608329283583;0.582465790555808;0.8098526002830294;-0.22072930484639738;-0.059067864247893474;-0.8271544045897286;0.46679280130479706;0.1613508890451619;-0.07682940812997113;-0.08101496435246612;0.14104907296135255;0.24141369663961076;0.16875473916050315;0.1620824112430566;0.23750101666100665;-0.039205082581063956;0.47796894114504784	0.464316	-0.425169	-0.269774	-0.11237	0.971239	-0.00887169	-0.235425	0.0799618	-0.405612		0.696159	-0.220729	0.314072	-0.0789222	0.191231	0.168755	0.219382
O95551_C6	O95551	Tyrosyl-DNA phosphodiesterase 2	TDP2	MELGSC*LEGGR;MELGSC*LEGGREAAEEEGEPEVK;MELGSC*LEGGREAAEEEGEPEVKK	3	24	6_C[521.3074];6_C[527.3212];6_C[527.3213]	3	C	1	521.3074;527.3212;527.3213	7	15	2	1	3	2	3	2	2	2	1	nan	2	1	1	2	2	2	nan	1	2	1	2	1	1	2	-0.330332	0.840638	1.63166	0.612543	1.41091	0.0182395	0.771114	0.0234164	nan	1.81945	0.963277	0.546366	0.0769174	0.293605	-0.31669265102339966;-0.3108546881480067;-0.34688946408132965;-0.04921354956273401;1.7304901425047605;2.775255002682809;-0.4664259681083172;2.812775740692708;2.359531081312707;0.33927589975867023;2.248090435176363;-0.29838175613516044;0.16118817563785653;1.6357703657902352;1.0793034537614938;0.49669216129725735;1.808967512567559;-0.11362391938659457;0.04132527216275205;0.07262837602918303;0.5635045776796841;0.7909186789220268;1.1665298173973437	-0.313774	-0.346889		0.840638	2.77526	-0.466426	2.58615	1.29368	-0.0685968		1.63577	0.787998	1.80897	-0.0361493	0.0726284	0.563505	0.978724
P30281_C5_C6	P30281	G1/S-specific cyclin-D3	CCND3	MELLC*C*EGTR	1	16	6_C[521.3074];5_C[527.3212];5_C[521.3074];6_C[527.3212];5_C[527.3213];6_C[527.3213]	6	C	1	521.3074;527.3212;527.3213	6	7	1	2	1	1	1	1	nan	1	nan	1	1	nan	1	nan	1	nan	nan	1	nan	nan	1	nan	nan	nan	0.0788707	0.229238	0.764211	0.290008	3.23627	0.00609713	nan	nan	0.183119	nan	nan	nan	nan	nan	0.0788707087901364;0.09975343301388334;0.35872242117186953;0.7642112286722538;0.2900082971595518;3.236271032968577;0.006097125615383354	0.0788707		0.0997534	0.358722		0.764211		0.290008			3.23627			0.00609713
P30281_C6	P30281	G1/S-specific cyclin-D3	CCND3	MELLCC*EGTR	1	9	6_C[521.3074];6_C[527.3212];6_C[527.3213]	3	C	1	521.3074;527.3212;527.3213	6	8	1	nan	1	2	1	2	1	1	nan	nan	nan	nan	1	nan	nan	1	1	nan	1	nan	1	1	nan	1	0.0454657	nan	-0.14466	0.528358	1.45903	-0.496306	2.18468	nan	nan	nan	0.120688	nan	0.200841	nan	0.04546572561958367;-0.14465956259778917;0.4430183913606911;0.6136973042908096;1.4590303116684877;-0.638321486579892;-0.35428979079229234;2.1846818204878633	0.0454657					-0.14466			0.443018	0.613697		1.45903		-0.638321	-0.35429		2.18468
Q8WXH0_C5128	Q8WXH0	Nesprin-2	SYNE2	MEMDYKQWIVDFVNQSLLQLSTC*DVESK	1	2	23_C[521.3074];23_C[527.3212]	2	C	1	521.3074;527.3212	1	1	1	nan	nan	nan	nan	nan	nan	1	nan	nan	nan	nan	nan	nan	nan	nan	nan	nan	nan	nan	nan	nan	nan	nan	0.206106	nan	nan	nan	nan	nan	nan	nan	nan	nan	nan	nan	nan	nan	0.206106	0.206106
Q13151_C7	Q13151	Heterogeneous nuclear ribonucleoprotein A0	HNRNPA0	MENSQLC*K	1	15	7_C[521.3074];7_C[527.3212];7_C[527.3213]	3	C	1	521.3074;527.3212;527.3213	7	14	2	1	3	2	3	1	2	1	1	1	nan	1	1	1	1	1	nan	1	1	1	1	nan	1	1	-0.408401	-0.265061	-0.353538	-0.255351	-0.851495	-0.632693	-0.183399	0.177869	nan	0.0856584	0.27912	0.785036	nan	0.11949	-0.534173687868628;-0.28262845554326194;-0.26506054528819706;-0.39762134005287547;-0.2548163448978027;-0.40817693916719117;-0.057983754307675966;-0.45271840852806805;-0.3623591212344344;-1.7570031547741773;-0.43512322083763627;-0.632693238631184;-0.2678914860176138;-0.09890708493433485	-0.534174	-0.282628	-0.265061		-0.397621	-0.254816	-0.408177	-0.0579838	-0.452718		-0.362359	-1.757	-0.435123	-0.632693		-0.267891	-0.0989071
O60343_C6	O60343	TBC1 domain family member 4	TBC1D4	MEPPSC*IQDEPFPHPLEPEPGVSAQPGPGKPSDKR;EPPSC*IQDEPFPHPLEPEPGVSAQPGPGKPSDK	2	5	6_C[521.3074];6_C[527.3212];5_C[527.3212];5_C[521.3074]	4	C	1	521.3074;527.3212	3	3	1	1	nan	nan	1	nan	nan	1	nan	2	nan	nan	nan	nan	nan	nan	nan	nan	1	nan	nan	nan	nan	nan	-0.207004	0.0502471	nan	nan	0.451281	nan	nan	nan	nan	nan	nan	nan	nan	nan	-0.20700402678387636;0.08597663148927104;0.014517546929603315;0.4512809252718012	-0.207004		0.0502471									0.451281
Q15814_C6	Q15814	Tubulin-specific chaperone C	TBCC	MESVSC*SAAAVR	1	13	6_C[521.3074];6_C[527.3212];6_C[527.3213]	3	C	1	521.3074;527.3212;527.3213	6	12	1	1	2	3	3	nan	2	1	nan	nan	1	1	1	nan	1	1	1	1	1	1	nan	nan	1	1	-0.252933	0.37692	0.947499	0.0877134	1.22323	nan	0.817568	nan	nan	1.34518	0.410532	0.61474	nan	0.376941	-0.2529334667800809;0.37691958813279874;1.8986848736012871;-0.0036870279086010267;0.2813222125363699;-0.3838223815355108;0.3656404265142671;1.6202612231262163;0.5151227934677435;1.5342958760290977;0.5510298254670583;1.0841052350170979	-0.252933			0.37692	1.89868	-0.00368703		0.281322	-0.383822	0.36564	1.62026	0.515123	1.5343			0.55103	1.08411
Q765P7_C8	Q765P7	MTSS1-like protein	MTSS1L	METAEKEC*GALGGLFQAIVNDMK	1	3	8_C[521.3074];8_C[527.3212];8_C[527.3213]	3	C	1	521.3074;527.3212;527.3213	2	2	1	nan	nan	1	nan	nan	nan	1	nan	nan	nan	nan	nan	nan	nan	1	nan	nan	nan	nan	nan	nan	nan	nan	0.465029	nan	nan	-0.840199	nan	nan	nan	nan	nan	nan	nan	nan	nan	nan	0.4650291311994285;-0.8401994785154052	0.465029								-0.840199
Q02338_C288	Q02338	D-beta-hydroxybutyrate dehydrogenase; mitochondrial	BDH1	METYC*SSGSTDTSPVIDAVTHALTATTPYTR	1	9	5_C[527.3212];5_C[521.3074];5_C[527.3213]	3	C	1	527.3212;521.3074;527.3213	6	8	2	1	1	1	1	2	nan	1	1	1	nan	nan	nan	1	nan	1	nan	nan	1	nan	1	1	nan	nan	-0.244935	-0.201957	1.74567	-0.338962	-0.332076	0.793962	nan	0.00820897	nan	nan	nan	nan	0.621439	nan	-0.2507395188850253;-0.23913028227268107;-0.2019572574654363;1.7456709392353578;-0.3389622987175771;-0.3320757204614583;1.2333859535224045;0.3545380005207656	-0.25074	-0.23913	-0.201957				1.74567		-0.338962			-0.332076		1.23339	0.354538
Q96RS6_C7	Q96RS6	NudC domain-containing protein 1	NUDCD1	MEVAANC*SLR;MEVAANC*SLRVK	2	22	7_C[521.3074];7_C[527.3212];7_C[527.3213]	3	C	1	521.3074;527.3212;527.3213	7	17	2	2	3	3	3	2	2	1	1	1	1	1	2	2	1	1	1	1	2	1	1	1	2	1	-0.321676	-0.133806	0.130097	-0.10198	-0.134468	0.0960692	-0.0607099	0.0438682	0.0972496	0.401668	0.177116	0.757612	0.0601248	0.166992	-0.3526952939090418;-0.29065635882993734;-0.06504021706932267;-0.20257198751154712;0.5616861487563928;-0.03937933936218244;0.16216525680855529;0.004698988375778181;-0.4702744496688841;-0.05361447773820566;-0.29825560302634974;0.045929263729773115;0.3315159113782201;-1.0441245187496566;-0.9731687773144839;0.2737256086349829;0.13858382688701232;0.053554560903812234;-0.15968912259011622;-0.19789300627033737;0.05737123856818457	-0.352695	-0.290656	-0.0650402	-0.202572	0.561686	0.061393	-0.232788	-0.0536145	-0.298256	0.0459293	0.331516	-1.00865	0.273726	0.138584	0.0535546	-0.178791	0.0573712
P35250_C7	P35250	Replication factor C subunit 2	RFC2	MEVEAVC*GGAGEVEAQDSDPAPAFSK;MEVEAVC*GGAGEVEAQDSDPAPAFSKAPGSAGHYELPWVEK	2	30	7_C[521.3074];7_C[527.3212];7_C[527.3213]	3	C	1	521.3074;527.3212;527.3213	7	17	2	2	3	3	3	2	2	2	2	2	2	2	2	2	2	2	1	1	2	1	1	1	2	2	-0.0541913	0.173185	1.43485	0.412658	0.98806	0.293199	0.315996	0.251917	0.0646257	0.842107	0.284353	0.614414	0.369026	0.485111	-0.25972585105631857;-0.20492149260394027;0.022242667732261176;0.2256393352362911;-0.11389822052874522;0.3688743544359973;0.26950311204363475;0.16826215605094355;2.18186259043892;0.9411131759042453;0.05499357918048276;1.0181876115865014;2.34572413208197;2.0671947127618453;0.2332271783905024;1.2315421579172556;-0.345218676920221;0.7213823144644756;0.3175064625614206;1.3603118240632166;0.16387183110696404;0.3939071731489282;1.3249790033974689;0.032258153722713824;0.5541394898345006;0.2942520761474145;-0.3483113641016562;0.46505280385390285;0.8529900465411795	-0.232324	0.123941	0.127488	0.218883	1.56149	0.536591	2.20646	0.732385	0.188082	0.317506	1.36031	0.27889	1.32498	0.0322582	0.554139	-0.0270296	0.659021
O60256_C3	O60256	Phosphoribosyl pyrophosphate synthase-associated protein 2	PRPSAP2	MFC*VTPPELETK	1	12	3_C[527.3212];3_C[521.3074];3_C[527.3213]	3	C	1	527.3212;521.3074;527.3213	5	11	2	2	nan	nan	3	2	2	1	1	1	1	nan	nan	nan	nan	nan	nan	1	1	1	1	1	1	1	0.239192	0.230687	nan	nan	1.33162	0.427621	0.387194	0.573961	0.0565922	nan	nan	0.79542	0.188751	0.153406	-0.166660125227656;0.645043894487387;0.19067033362572028;0.27070381586019715;1.7296763344052462;0.4157553052504614;1.8494324956130288;0.561088277588363;0.29415389711338386;0.2787196954752273;0.49566853800035887	-0.16666	0.645044	0.19067	0.270704							1.72968	0.415755	1.84943	0.561088	0.294154	0.27872	0.495669
P42575_C320	P42575	Caspase-2	CASP2	MFFIQAC*R;MFFIQAC*RGDETDR;MFFIQAC*RGDETDRGVDQQDGK	3	31	7_C[521.3074];7_C[527.3212];7_C[527.3213]	3	C	1	521.3074;527.3212;527.3213	7	15	2	1	3	2	3	2	2	3	2	nan	2	3	2	2	2	3	nan	1	2	1	2	1	2	2	-0.431137	0.040259	0.878057	-0.380186	1.44868	-0.105781	0.722369	0.329598	nan	1.11415	0.493277	0.706668	0.158204	0.050987	1.836815095039967;-0.19807539195023724;-0.31634493990153484;-0.5480784583195997;-0.7803171284213978;0.29706781050644226;-0.216549792318294;2.689943495615041;0.8720180039464004;2.1552275844730753;0.12489497942703653;0.08604533178551689;0.3444167415701715;0.4025273138474588;-0.10738622221415152;0.044612072663500604;-0.5865793123456898;-0.728985866551839;-0.8959813591564343;1.9520248995974168;0.5760927453592732;0.7055176475083234;1.7532160349426011;-0.10766054432464198;0.11983243455341987;-0.21764770649363274;0.3914444696182016;0.9811863562197792;0.663997552836258;0.8528461682839447	-0.198075	-0.664198		0.040259	2.15523	0.10547	0.373472	-0.0313871	-0.728986		1.95202	0.640805	1.75322	0.00608595	-0.217648	0.686315	0.758422
Q01082_C861	Q01082	Spectrin beta chain; non-erythrocytic 1	SPTBN1	MFSEADAC*ELWIDEKEQWLNNMQIPEKLEDLEVIQHR	1	15	8_C[521.3074];8_C[527.3212];8_C[527.3213]	3	C	1	521.3074;527.3212;527.3213	6	12	2	1	2	2	3	2	nan	1	1	nan	1	1	1	nan	1	1	nan	2	1	2	1	1	nan	nan	0.519319	0.503221	0.143618	0.309693	0.749619	0.947254	nan	0.341451	nan	0.199053	0.270851	0.928189	0.565449	nan	0.27787663176301547;0.7607619696991911;0.5032212330616574;0.002865993984772841;0.28437002435375996;0.5012136199322954;0.118172603031627;0.2254003066885947;0.40543845624194125;1.8153284680006079;-0.03385015680871902;0.2700702870996491;0.5474206933530186;1.3470868567719314	0.277877	0.760762		0.503221	0.00286599	0.28437		0.501214	0.118173		0.315419	1.81533	0.11811	0.547421	1.34709
Q9HAV4_C419	Q9HAV4	Exportin-5	XPO5	MGFPSKTDSPSC*EYSRFDFDSDEDFNAFFNSSR;TDSPSC*EYSRFDFDSDEDFNAFFNSSR	2	17	12_C[527.3212];12_C[521.3074];12_C[527.3213];6_C[521.3074];6_C[527.3212]	5	C	1	527.3212;521.3074;527.3213	7	15	2	2	3	2	2	2	2	1	1	1	1	1	1	1	1	1	nan	2	1	nan	1	1	1	1	0.164091	0.409901	0.499357	-0.0668458	0.36745	0.305346	0.423776	0.125655	0.0189353	0.209156	0.337524	0.736831	0.28176	0.152567	0.07523903853960538;0.2529422742716987;0.42328995761472876;0.39651136657182434;0.5594286739143951;0.2667382239286431;0.6719032835528317;0.17181984616345877;-0.3055113911280564;1.0493626692203866;0.7275733842791764;-0.15356777987926803;0.10611145255212998;0.5045797099778844;0.31589431352181874;0.5316570229159834	0.075239	0.252942	0.42329	0.396511	0.559429	0.266738	0.671903	0.17182	-0.305511		0.888468	-0.153568		0.106111	0.50458	0.315894	0.531657
Q9UNF1_C516	Q9UNF1	Melanoma-associated antigen D2	MAGED2	MGIGLGSENAAGPC*NWDEADIGPWAK	1	24	14_C[527.3212];14_C[521.3074];14_C[527.3213]	3	C	1	527.3212;521.3074;527.3213	7	17	2	2	3	3	3	2	2	2	2	2	2	1	2	2	1	1	1	1	1	1	1	1	1	1	-0.184908	0.24126	0.831531	-0.111958	0.482531	0.220553	0.285858	0.150609	0.161132	0.66803	0.31696	0.660235	0.0695608	0.233107	-0.2748073662439893;-0.3080024530013247;-0.02153993936303985;-0.13528373245708153;0.08365786122276403;0.17098631720047344;0.41629075129908005;0.29410494535605725;1.3838868502905186;0.04175472252675927;0.13634032715462183;1.2688365105000372;0.7744832575655985;0.05240735370291983;-0.4773393350453508;0.08905844316557453;0.9260390464354159;-0.27623855857216995;0.7977928110492958;0.1713661839116508;0.269740080250756;0.12102659758153267;0.4506902346917525	-0.291405	-0.0784118	0.127322	0.355198	1.38389	0.0890475	1.02166	0.0524074	-0.477339	0.0890584	0.926039	-0.276239	0.797793	0.171366	0.26974	0.121027	0.45069
Q6UN15_C216	Q6UN15	Pre-mRNA 3'-end-processing factor FIP1	FIP1L1	MGLEVIPVTSTTNKITAEDC*TMEVTPGAEIQDGRFNLFK;ITAEDC*TMEVTPGAEIQDGR;ITAEDC*TMEVTPGAEIQDGRFNLFK	3	20	20_C[521.3074];20_C[527.3212];6_C[521.3074];6_C[527.3212];6_C[527.3213];20_C[527.3213]	6	C	1	521.3074;527.3212;527.3213	7	14	2	2	2	2	3	1	2	1	2	2	1	2	1	nan	1	1	nan	1	2	2	nan	1	1	1	-0.692684	0.107444	0.355957	0.119884	0.40138	0.00222477	0.496015	0.558203	0.0476333	1.86703	0.24228	0.789761	nan	1.29608	-0.2979746797036882;-0.17655316265620125;-1.9982334443148015;0.07766719738498337;0.20458397934479172;0.07376190997715382;2.0202670304565578;1.33202192936199;-0.9642294846060024;0.29120176072875775;-0.051433321319375606;1.2421307489877058;0.18840834783527516;0.38540652164008543;1.0381251030111396;-1.6879184857773764;0.002224771113062045;-0.42045191486147676;1.412481078314165	-0.297975	-1.08739	0.141126	0.0737619	1.67614	-0.964229		0.291202	-0.0514333		1.24213	0.286907	-0.324897		0.00222477	-0.420452	1.41248
O15067_C1044	O15067	Phosphoribosylformylglycinamidine synthase	PFAS	MGPSYC*LPPTFPK	1	12	6_C[521.3074];6_C[527.3212];6_C[527.3213]	3	C	1	521.3074;527.3212;527.3213	6	11	2	1	3	2	2	1	nan	1	1	nan	1	1	1	1	1	1	nan	1	1	nan	1	nan	nan	nan	-0.885078	0.757501	1.02706	-0.397458	-0.947418	-0.143001	nan	0.0376001	nan	1.21596	1.37127	1.52194	nan	nan	-0.9116651263461916;-0.8584905944712852;0.7575011040931807;2.4298997585770974;0.37662748373197247;0.27466346026993466;0.5721781766243196;-1.367094692644184;0.128757263556223;-2.023593903752318;-0.14300103972242645	-0.911665	-0.858491		0.757501	2.4299	0.376627	0.274663	0.572178	-1.36709		0.128757	-2.02359		-0.143001
P06744_C404	P06744	Glucose-6-phosphate isomerase	GPI	MIPC*DFLIPVQTQHPIR;MIPC*DFLIPVQTQHPIRK	2	30	4_C[527.3212];4_C[521.3074];4_C[527.3213]	3	C	1	527.3212;521.3074;527.3213	7	14	2	2	2	1	3	2	2	2	2	2	2	2	nan	2	nan	2	nan	3	1	3	2	2	2	2	-0.706498	-0.150603	-0.452068	-0.434021	-0.584935	-0.123148	-0.091119	0.0698281	0.144037	0.615836	nan	0.799186	0.360774	0.46889	-0.7152927937086145;-0.5989512368910884;-0.8551485466865747;-0.6565992806878728;-0.19677226972119227;-0.3081336135030847;-0.192606062977148;0.09509934325046926;-0.9962185899683699;-0.7788406036034399;-0.028697126723458928;-0.004514808287702291;-0.28691958642269727;-0.5811220847293131;-0.07235955148688368;-0.34743529920231303;0.012506865855116983;-1.505788221907265;-0.12460263080640564;-0.17665715512075503;-0.2187855484981772;-0.4176623918599395;-0.3388451626783952;0.14619325651839188;0.11772346628740755;-0.42006309096530353;-0.4252856834205155;0.15659649828588068;0.3242762913616074	-0.657122	-0.755874	-0.252453	-0.0487534	-0.88753		-0.016606		-0.434021		-0.0723596	-1.50579	-0.176657	-0.378254	0.131958	-0.422674	0.240436
Q96KR1_C5	Q96KR1	Zinc finger RNA-binding protein	ZFR	MIPIC*PVVSFTYVPSRLGEDAK	1	11	5_C[527.3212];5_C[521.3074];5_C[527.3213]	3	C	1	527.3212;521.3074;527.3213	6	10	1	nan	3	2	1	1	2	1	nan	nan	nan	1	1	1	1	1	nan	nan	1	nan	nan	1	1	1	0.0317022	nan	1.99057	0.763247	2.7711	0.337081	2.77333	nan	nan	1.59213	0.778817	nan	nan	0.688947	0.03170221220869209;2.3475174286994456;0.25026024572489936;3.373926245228942;1.313954033305122;0.21254031931588602;2.7710979035692276;0.3370805404630381;2.286167982226603;3.260486872014061	0.0317022				2.34752	0.25026	3.37393	1.31395	0.21254			2.7711			0.337081	2.28617	3.26049
P53396_C728	P53396	ATP-citrate synthase	ACLY	MIVVLGEIGGTEEYKIC*R	1	11	17_C[521.3074];17_C[527.3212];17_C[527.3213]	3	C	1	521.3074;527.3212;527.3213	6	10	2	1	3	1	1	nan	2	1	1	nan	1	1	1	1	1	nan	nan	nan	1	nan	nan	nan	1	1	-0.248959	0.339511	-0.121706	-0.0618173	-0.555486	nan	0.0520121	0.172522	nan	0.174239	nan	nan	nan	0.304099	-0.3709498264837261;-0.1269674020102861;0.3395106518226968;-0.010505017736256396;-0.3225129329269308;-0.03209892706658763;-0.06181734126046317;-0.5554860308606323;-0.16301843030242152;0.267042535375903	-0.37095	-0.126967		0.339511	-0.010505	-0.322513	-0.0320989	-0.0618173				-0.555486				-0.163018	0.267043
Q9ULU4_C196	Q9ULU4	Protein kinase C-binding protein 1	ZMYND8	MKQPGTDAFQKPVPLEQHPDYAEYIFHPMDLC*TLEK	1	2	32_C[527.3212];32_C[521.3074]	2	C	1	527.3212;521.3074	1	1	1	nan	nan	nan	nan	nan	nan	1	nan	nan	nan	nan	nan	nan	nan	nan	nan	nan	nan	nan	nan	nan	nan	nan	0.0177356	nan	nan	nan	nan	nan	nan	nan	nan	nan	nan	nan	nan	nan	0.0177356	0.0177356
P04843_C477	P04843	Dolichyl-diphosphooligosaccharide--protein glycosyltransferase subunit 1	RPN1	MKVAC*ITEQVLTLVNKR;VAC*ITEQVLTLVNKR;VAC*ITEQVLTLVNK	3	35	5_C[527.3212];5_C[521.3074];3_C[527.3212];3_C[521.3074];5_C[527.3213];3_C[527.3213]	6	C	1	527.3212;521.3074;527.3213	7	16	2	2	3	2	3	2	2	3	2	2	2	2	2	2	2	2	nan	2	2	3	2	2	2	2	-0.656507	0.0826459	1.24871	-0.279522	0.699787	0.1196	0.167813	0.162951	0.119212	0.985977	0.498219	0.638084	0.1105	0.498382	-0.7717310249109792;-2.755363256553671;-0.62388030880888;-0.5357743112387989;-0.5467928022402389;-0.07383632020856552;0.07053732365576747;0.09329988410002697;0.24058289573712122;1.7552281361649675;1.6698285096921694;0.11313943835299445;0.11956302587182326;2.0443342843100134;1.790154474068607;0.14658513481750804;-0.001040612269020153;-0.5977813312786041;-0.6658504473283442;1.1397775613743084;1.0849981073499924;-0.03268155453608526;-0.037647780131029276;1.248249284252837;0.893024931649537;1.0221376660100658;0.08013733463619002;0.002791671371512446;0.15382979421660922;0.24164063207510217;-0.11586000441228947;-0.25333315372953685;0.6262317090513543;0.41421320897108654	-0.771731	-0.541284	-0.0016495	0.166941	1.71253	0.116351	1.91724	0.0727723	-0.631816		1.11239	-0.0351647	1.02214	0.0414645	0.197735	-0.184597	0.520222
P83731_C6	P83731	60S ribosomal protein L24	RPL24	MKVELC*SFSGYK;MKVELC*SFSGYKIYPGHGR;VELC*SFSGYK;VELC*SFSGYKIYPGHGRR	4	53	6_C[521.3074];6_C[527.3212];4_C[527.3212];4_C[521.3074];6_C[527.3213];4_C[527.3213]	6	C	1	521.3074;527.3212;527.3213	7	16	2	2	3	2	3	2	2	3	2	5	2	4	4	2	2	4	nan	2	6	2	3	3	5	3	-0.224586	-0.0477016	0.114734	-0.392126	0.322592	-0.019858	0.132069	0.174008	0.166191	0.358353	0.243206	0.558877	0.163655	0.0387295	-0.3476279768990625;-0.20774181421817145;-0.4645029598711159;-0.09474797629345917;-0.10833902302809607;-0.26942527848034653;-0.14104541349604355;-0.16521630624921754;0.1555943300558052;-0.30917789328944556;-0.06093817984733486;0.20056422055331985;0.45282978862224244;0.38058960794303526;0.715200180447837;0.6041873891858675;-0.13994162239497454;-0.26000179206116997;4.976688749890528;-0.03816174958983163;-0.24644351847229903;0.055934224347764065;-0.2721551419048174;-0.16815196137151797;-0.8055892467051474;-0.7829821585272626;-0.34521616443637765;-0.2554572458407604;1.2248230917396798;0.27922827343293316;-0.3152619719096124;-0.3980914124815969;4.216339711549722;-0.39170918278008643;0.30163085302152376;-0.30333539395051223;0.6570587862965022;0.3930392417235943;-0.27733378076752163;-0.1355794701524894;0.7906721413128213;0.16026476019252545;-0.17226364569362607;0.0958634624271005;0.16764615228230997;-0.1259671273057555;4.354230008343987;0.10468336717208772;-0.019954321813849554;0.15945520085569156;-0.05717813987466404;0.24505170606311616	-0.347628	-0.101543	-0.165216	0.069813	0.528509	-0.0890517	-0.0952546	-0.220154	-0.564099		0.752026	-0.309299	0.525049	-0.135579	0.0958635	0.104683	0.159455
Q9UNI6_C11	Q9UNI6	Dual specificity protein phosphatase 12	DUSP12	MLEAPGPSDGC*ELSNPSASR	1	3	11_C[527.3212];11_C[521.3074]	2	C	1	527.3212;521.3074	2	2	1	nan	nan	nan	nan	1	nan	1	nan	nan	nan	nan	nan	nan	nan	nan	nan	nan	nan	nan	nan	1	nan	nan	-1.43628	nan	nan	nan	nan	-0.168754	nan	nan	nan	nan	nan	nan	nan	nan	-1.4362785190407765;-0.1687542317717854	-1.43628														-0.168754
Q68EM7_C97	Q68EM7	Rho GTPase-activating protein 17	ARHGAP17	MLETC*GDAENQLALELSQHEVFVEK;MLETC*GDAENQLALELSQHEVFVEKEIVDPLYGIAEVEIPNIQK	2	12	5_C[527.3212];5_C[521.3074];5_C[527.3213]	3	C	1	527.3212;521.3074;527.3213	7	9	1	1	2	1	2	1	1	2	nan	2	nan	1	1	nan	nan	1	nan	1	nan	1	nan	1	1	nan	0.669474	-0.539262	-0.361893	-2.0411	0.927598	1.43041	0.278923	nan	nan	0.748388	nan	0.60049	nan	nan	1.0823038605866486;0.2566434986380023;-0.7242426324158043;-0.3542811065430109;0.1672970075326323;-0.8910838149450537;-2.04110457405225;1.3522079386771408;0.502987394105588;1.4304089062950587;0.27892311982301893	0.669474		-0.539262		0.167297	-0.891084			-2.0411		1.35221		0.502987		1.43041	0.278923
P52272_C676	P52272	Heterogeneous nuclear ribonucleoprotein M	HNRNPM	MLKDKFNEC*GHVLYADIK;DKFNEC*GHVLYADIK;DKFNEC*GHVLYADIKMENGK	3	29	9_C[527.3212];9_C[521.3074];6_C[521.3074];6_C[527.3212];6_C[527.3213];9_C[527.3213]	6	C	1	527.3212;521.3074;527.3213	7	15	2	2	3	2	3	1	2	2	2	1	1	3	2	1	2	2	nan	3	2	2	1	nan	2	2	-0.37925	0.033083	0.213878	-0.355668	-0.227874	0.131476	-0.259974	0.111481	0.223421	0.271639	0.542309	0.676441	nan	0.0565554	-0.4131683419873799;-0.5029897428347181;-0.24995130311385616;-0.35088978423854383;-0.12489975001646317;0.19106569248125543;0.3575901255371453;0.8770331944074187;0.2451200543044643;-0.12506947951795946;-0.07378497342322592;0.3834716131099813;-1.4337635900659154;-0.044514195634218864;-0.35073110224785364;0.40633503858940034;0.29160086138504177;0.2267766348849747;0.17811590260678592;-1.0171464327745727;-0.9933280779787468;0.06175599617771405;0.12792271048005682;0.1314761229773695;-0.45691199553610284;-0.14301769081439947;0.04103594773221407;-0.48100273502327134	-0.458079	-0.300421	-0.1249	0.191066	0.35759	-0.0994272	0.383472	-0.739139	0.027802		0.226777	-1.00524	0.0948394	0.131476		-0.299965	-0.219983
Q9H0Z9_C8	Q9H0Z9	RNA-binding protein 38	RBM38	MLLQPAPC*APSAGFPRPLAAPGAMHGSQK;MLLQPAPC*APSAGFPRPLAAPGAMHGSQKDTTFTK	2	19	8_C[521.3074];8_C[527.3212];8_C[527.3213]	3	C	1	521.3074;527.3212;527.3213	7	13	1	2	2	1	3	2	2	2	nan	3	1	1	1	nan	nan	1	nan	1	1	1	2	1	2	1	1.45993	0.251439	1.56113	-0.160569	1.85525	0.411012	1.12936	nan	0.249814	1.91005	nan	0.063835	0.570123	0.911858	2.6858619862940634;0.2340008085303183;4.677340922678222;0.07479396859174532;-0.9581268251396736;0.42808422324084955;2.911737857604778;0.21052153084593714;-0.16056859392368328;1.8059569596365135;1.9273595944171784;1.8324415585457474;1.374921400834615;0.2533776369607215;0.007874537857903255;0.8785931779248572;0.09055698910957291;1.774137657754783	1.45993		0.074794	0.428084	2.91174	0.210522			-0.160569		1.80596	1.92736	1.83244	0.81415	0.00787454	0.484575	1.77414
Q9NXG2_C169	Q9NXG2	THUMP domain-containing protein 1	THUMPD1	MLPISGTC*K	1	4	8_C[521.3074];8_C[527.3212]	2	C	1	521.3074;527.3212	2	3	1	nan	nan	nan	2	nan	nan	1	nan	nan	nan	nan	nan	nan	nan	nan	nan	1	nan	1	nan	nan	nan	nan	-1.56571	nan	nan	nan	-0.438374	nan	nan	nan	nan	nan	nan	0.116912	nan	nan	-1.5657079988515517;-0.35570481219511324;-0.5210437922582359	-1.56571										-0.355705		-0.521044
P52789_C517	P52789	Hexokinase-2	HK2	MLPTYVC*ATPDGTEKGDFLALDLGGTNFR	1	16	7_C[521.3074];7_C[527.3212];7_C[527.3213]	3	C	1	521.3074;527.3212;527.3213	7	13	2	2	2	2	2	1	2	1	2	1	2	1	1	nan	1	1	nan	1	1	nan	nan	1	1	1	-0.0513795	-0.324979	0.480817	-0.0119481	-0.0753608	-0.0122461	0.58537	0.0228969	0.590431	0.59924	0.228624	0.22095	nan	0.0454556	-0.035188964533865816;-0.5721783548022811;0.437038312864319;-0.7424769155905946;-0.5444299586683411;0.7294670278451658;0.9045433942336152;0.05709073509916377;0.14971316827653988;-0.17360939990650998;-0.2315958571191724;0.08087427854366946;-0.01224608559663657;0.5532282739667745;0.6175121927889861	-0.035189	-0.06757	-0.742477	0.0925185	0.904543	0.0570907		0.149713	-0.173609		-0.231596	0.0808743			-0.0122461	0.553228	0.617512
O75533_C1250	O75533	Splicing factor 3B subunit 1	SF3B1	MLQYC*LQGLFHPAR	1	12	5_C[527.3212];5_C[521.3074];5_C[527.3213]	3	C	1	527.3212;521.3074;527.3213	6	11	2	2	1	nan	2	2	2	1	1	1	1	1	nan	nan	nan	nan	nan	nan	1	1	1	1	1	1	-0.0744585	0.0347865	0.213789	nan	-0.0251591	-0.346034	0.706717	0.280432	0.552669	nan	nan	0.628172	0.128619	0.0965723	0.12383691942545509;-0.2727538230541357;-0.3560096424792373;0.42558267828141433;0.21378935867562296;-0.4693441056821217;0.41902584838346324;-0.4369811293028602;-0.255086525105288;0.6384297269175243;0.7750035624449062	0.123837	-0.272754	-0.35601	0.425583	0.213789							-0.469344	0.419026	-0.436981	-0.255087	0.63843	0.775004
Q14204_C1977	Q14204	Cytoplasmic dynein 1 heavy chain 1	DYNC1H1	MLSAVSQQVQC*IQEALREHSNPNYDK;MLSAVSQQVQC*IQEALREHSNPNYDKTSAPITCELLNK;MLSAVSQQVQC*IQEALR	3	23	11_C[527.3212];11_C[521.3074];11_C[527.3213]	3	C	1	527.3212;521.3074;527.3213	6	11	2	2	nan	1	3	2	1	2	2	1	2	nan	nan	nan	nan	1	nan	3	3	3	2	2	nan	1	0.233533	-0.300944	nan	-0.197276	0.386158	-0.000905147	0.328858	0.0358549	0.70242	nan	nan	0.498181	0.272388	nan	0.06219686966319114;0.3541621986907367;-0.015404659482298974;0.5331767863637017;0.19574225428424394;-0.6648648368830442;-0.9303955195453367;-0.19727598568324137;0.7579793648227233;0.8973306016863404;1.2880049746422417;-0.6782418339788937;-0.09792579487961331;0.3060053497461542;0.35906827908295036;-5.067507229748074;0.7341612385553513;-0.2100591700167416;-0.17696558059386389;0.3298399888150437;0.05356417237030684;0.328858283952577	0.20818	0.258886	0.195742	-0.79763					-0.197276		0.897331	-0.0979258	0.359068	-0.193512	0.191702		0.328858
Q14204_C1977_C1999	Q14204	Cytoplasmic dynein 1 heavy chain 1	DYNC1H1	MLSAVSQQVQC*IQEALREHSNPNYDKTSAPITC*ELLNK	1	6	11_C[527.3212];33_C[521.3074];11_C[521.3074];33_C[527.3212]	4	C	1	527.3212;521.3074	1	2	2	nan	nan	nan	nan	nan	nan	1	1	nan	nan	nan	nan	nan	nan	nan	nan	nan	nan	nan	nan	nan	nan	nan	1.39366	nan	nan	nan	nan	nan	nan	0.117605	nan	nan	nan	nan	nan	nan	1.3105029512540456;1.4768217130884982	1.3105	1.47682
O00410_C180	O00410	Importin-5	IPO5	MLVQC*MQDQEHPSIR	1	15	5_C[527.3212];5_C[521.3074];5_C[527.3213]	3	C	1	527.3212;521.3074;527.3213	7	14	1	2	3	2	3	1	2	1	nan	1	1	1	1	1	1	1	nan	1	1	1	1	nan	1	1	-0.267398	-0.719755	0.388353	-0.218023	0.0159002	-0.123327	0.220752	nan	0.340656	0.441336	0.158737	0.57495	nan	0.529021	-0.2673981102769897;-0.9606356143209783;-0.4788753759709748;0.3235887663092033;-0.017021652308494634;0.8584924401695427;-0.10577904453063613;-0.33026684215314994;0.416782969773652;-0.6428390614230283;0.27375662113986526;-0.12332690456600592;-0.15332245951795084;0.5948256223006724	-0.267398		-0.960636	-0.478875	0.323589	-0.0170217	0.858492	-0.105779	-0.330267		0.416783	-0.642839	0.273757	-0.123327		-0.153322	0.594826
P04080_C3	P04080	Cystatin-B	CSTB	MMC*GAPSATQPATAETQHIADQVR	1	39	3_C[527.3212];3_C[521.3074];3_C[527.3213]	3	C	1	527.3212;521.3074;527.3213	7	17	2	2	3	3	3	2	2	3	2	2	2	2	2	2	2	2	2	3	3	3	2	2	2	2	-0.153244	-0.222951	0.775257	0.0532371	1.12548	0.592401	0.877606	0.567904	0.524565	0.441827	0.697648	0.869123	1.46255	0.869457	-0.5548132061589123;-1.1083424528390178;-0.5195456198927566;-0.5608307584746531;1.0574792046554284;-0.2531277308843809;-0.9346219152722997;0.29755638931405803;-0.0016113337785996634;1.098036083397429;1.1935620166343341;0.1973145196105255;0.3752531240606739;1.0351284810820522;0.7522453378405527;0.3735152995419604;0.30880386983751795;-1.0480834219953004;-0.4364974008891386;0.6433874402701896;0.4782965429231186;1.7219243215067541;-4.809317309769918;1.8687538518810096;0.12828426228013629;-4.321928094887363;0.2534602665357951;1.5532191465334741;-3.2365615853414518;1.5262333690176253;-0.1612432627882667;-0.7223127869177371;-0.005668680426979244;3.258828483141528;0.2849501599991176;0.24066385816006514;1.2133638011529015;1.7714448805104397	-0.554813	0.248324	-0.593875	0.147973	1.1458	0.286284	0.893687	0.34116	-0.74229	0.560842	1.72192	0.128284	1.52623	-0.441778	1.62658	0.262807	1.4924
Q99543_C384	Q99543	DnaJ homolog subfamily C member 2	DNAJC2	MMEEVEKLC*DRLELASLQCLNETLTSCTK	1	11	9_C[527.3212];9_C[521.3074];9_C[527.3213]	3	C	1	527.3212;521.3074;527.3213	6	10	2	2	2	2	1	1	nan	1	1	1	1	1	nan	1	1	1	nan	1	nan	nan	nan	1	nan	nan	-0.131306	-0.0699808	2.11714	-0.0343977	1.33388	0.0422614	nan	0.648358	0.17743	1.99619	0.393696	nan	nan	nan	0.32715226324108315;-0.5897637234611417;0.05548153887825364;-0.19544304798127515;3.5286598958605624;0.7056144598608889;0.24398775518563146;-0.3127831147999463;1.33387940486165;0.042261376396200735	0.327152	-0.589764	0.0554815	-0.195443	3.52866		0.705614	0.243988	-0.312783		1.33388				0.0422614
O75347_C67	O75347	Tubulin-specific chaperone A	TBCA	MMIPDC*QR	1	25	6_C[521.3074];6_C[527.3212];6_C[527.3213]	3	C	1	521.3074;527.3212;527.3213	7	17	2	2	3	3	3	2	2	1	1	1	1	2	2	1	2	2	2	1	1	1	1	1	2	2	-0.0876842	0.013395	-0.469541	-0.112392	-0.432781	0.023565	-0.129489	0.478307	0.23655	0.230433	0.312924	0.318065	0.0545325	0.14803	-0.425898631404128;0.25053032111922624;-0.15387111664305392;0.1806610313974244;-0.4406290949355015;-0.47982011499975163;-1.3295433202689544;-0.07943742033356117;-0.24390732822471983;-0.07904751299899829;-0.05636961188564822;-0.47120467874780364;-0.4193060887798017;0.15341951774631785;0.19815709121975875;-0.16456844917598606;-0.7841695714062193;-0.3496037473752298;0.062125349715552176;-0.01499529753320944;-0.22869572007976602;-0.23962813414207296;-0.06702918160634362;0.01739735473803171	-0.425899	0.25053	-0.153871	0.180661	-0.460225	-0.70449	-0.243907	-0.0677086	-0.445255	0.175788	-0.164568	-0.78417	-0.349604	0.0621253	-0.0149953	-0.234162	-0.0248159
Q13813_C1444	Q13813	Spectrin alpha chain; non-erythrocytic 1	SPTAN1	MMLDQC*LELQLFHR;MMLDQC*LELQLFHRDCEQAENWMAAR	2	20	6_C[521.3074];6_C[527.3212];6_C[527.3213]	3	C	1	521.3074;527.3212;527.3213	7	12	2	1	3	2	1	1	2	2	3	1	nan	2	1	1	2	2	nan	nan	1	nan	nan	1	2	1	-0.231247	0.304722	0.211714	0.135194	-0.0512347	-0.0076621	0.106915	0.142735	nan	0.0459016	0.0134016	nan	nan	0.212699	-0.5352607034178093;-0.1290897428900142;-0.33084589939599013;-0.06354680886798335;-0.13031796314832605;0.30472229623631325;0.1988982105688655;0.23475356234054962;0.16347109809156957;0.2548463951942037;-0.17194324227884766;0.4612832146657258;0.24946563019402943;0.001968889135914396;-0.05123470369242086;-0.007662101718888422;-0.07602553164417546;-0.010946066336645192;0.2573157565555695	-0.332175	-0.130318	0.304722		0.216826	0.163471	0.254846	0.14467	0.125717			-0.0512347			-0.0076621	-0.0434858	0.257316
Q13085_C500	Q13085	Acetyl-CoA carboxylase 1	ACACA	MMYGVSPWGDSPIDFEDSAHVPC*PR	1	14	23_C[521.3074];23_C[527.3212];23_C[527.3213]	3	C	1	521.3074;527.3212;527.3213	7	13	1	1	3	2	3	1	2	1	nan	1	nan	1	1	1	1	1	nan	1	1	1	1	nan	1	1	-0.487749	0.0527364	0.322871	-0.172942	0.32566	0.223962	0.1329	nan	nan	0.229638	0.0671447	0.573315	nan	0.184964	-0.4877494985470848;0.05273635726507942;0.5755386410089713;0.12687395717399277;0.2662008258917369;-0.12546396674975022;-0.22042089873205395;0.7739354077712973;-0.32035120963872554;0.5233952877639589;0.22396191632310242;0.002110059167913416;0.263688995260778	-0.487749		0.0527364		0.575539	0.126874	0.266201	-0.125464	-0.220421		0.773935	-0.320351	0.523395	0.223962		0.00211006	0.263689
Q13596_C318	Q13596	Sorting nexin-1	SNX1	MNESDIWFEEKLQEVEC*EEQR;MNESDIWFEEKLQEVEC*EEQRLR	2	19	17_C[521.3074];17_C[527.3212];17_C[527.3213]	3	C	1	521.3074;527.3212;527.3213	6	12	2	nan	2	2	3	1	2	2	1	nan	nan	1	2	nan	2	2	nan	1	1	1	nan	1	2	2	-0.129438	nan	0.403332	-0.277853	0.121756	0.34677	-0.0572253	0.825429	nan	0.455702	0.519419	0.932557	nan	0.378429	-0.6569476952398122;1.5654054442923064;-0.7131040166699396;0.7255620151168667;0.16853119246064358;-0.006327769842614622;0.06910684849054186;0.10975733955818166;-0.7242429165368719;-0.5660314458067499;0.7681533233876569;-0.947291001562058;0.5444067604884318;0.3467698953564871;-0.26887781148860274;-0.38075190514097856;0.2346338555756315;0.186094587621975	0.454229	-0.713104			0.725562	0.0811017		0.0894321	-0.645137		0.768153	-0.947291	0.544407		0.34677	-0.324815	0.210364
Q96JC9_C15	Q96JC9	ELL-associated factor 1	EAF1	MNGTANPLLDREEHC*LR	1	16	15_C[521.3074];15_C[527.3212];15_C[527.3213]	3	C	1	521.3074;527.3212;527.3213	7	15	2	2	3	2	3	1	2	1	1	1	1	1	1	1	1	1	nan	1	1	1	1	nan	1	1	-0.379816	-0.311913	1.19508	-0.297019	0.881534	-0.0624312	0.383708	0.101646	0.381352	0.953994	0.446552	0.562645	nan	0.165873	-0.45169064219908733;-0.30794124175087323;-0.5815689348307758;-0.04225646806506176;1.924244291270994;0.11541614905697077;1.5455836326700676;0.01874097531678871;-0.6127792418960463;0.9895642764063662;0.2727065197314165;1.3823316671564112;-0.06243122341494153;0.2664178342540219;0.5009982919692524	-0.451691	-0.307941	-0.581569	-0.0422565	1.92424	0.115416	1.54558	0.018741	-0.612779		0.989564	0.272707	1.38233	-0.0624312		0.266418	0.500998
Q9BYW2_C1471	Q9BYW2	Histone-lysine N-methyltransferase SETD2	SETD2	MPC*YFDLIEENVYLTER	1	16	3_C[527.3212];3_C[521.3074];3_C[527.3213]	3	C	1	527.3212;521.3074;527.3213	7	15	2	2	3	2	3	2	1	1	1	1	1	1	1	1	1	1	nan	1	1	1	1	1	1	nan	0.00428851	0.217961	0.874525	-0.155494	0.966303	0.674303	0.125563	0.0743643	0.0336423	0.818458	0.482587	0.413111	0.773946	nan	0.056872013647545475;-0.04829499425511005;0.24175001384267483;0.1941726572483038;1.4561052070047944;-0.06139824159396134;1.228868294025836;0.18574700674701097;-0.49673423625959795;1.1851874357930057;0.48980803503536224;1.2239127328431674;0.12704042936765056;1.2215647016972706;0.12556324312304892	0.056872	-0.048295	0.24175	0.194173	1.45611	-0.0613982	1.22887	0.185747	-0.496734		1.18519	0.489808	1.22391	0.12704	1.22156	0.125563
Q7Z5L9_C37	Q7Z5L9	Interferon regulatory factor 2-binding protein 2	IRF2BP2	MPWAMIWDFTEPVC*R	1	13	14_C[527.3212];14_C[521.3074];14_C[527.3213]	3	C	1	527.3212;521.3074;527.3213	7	12	2	2	3	1	1	2	1	1	1	1	1	1	1	1	1	nan	nan	nan	1	nan	1	1	1	nan	-0.356721	-0.140308	0.289057	0.0819442	-0.160636	-0.0984582	0.0091886	0.132343	0.234532	0.286747	nan	nan	0.0625578	nan	-0.45030192120349816;-0.263140832623573;-0.30614746866142734;0.025531109345514842;0.33519951054832153;-0.017963776706257102;0.5499349236253473;0.08194416056533387;-0.16063606814388498;-0.05422309295763796;-0.14269323950198778;0.009188602546858791	-0.450302	-0.263141	-0.306147	0.0255311	0.3352	-0.0179638	0.549935	0.0819442				-0.160636		-0.0542231	-0.142693	0.0091886
Q9Y262_C417	Q9Y262	Eukaryotic translation initiation factor 3 subunit L	EIF3L	MQKGDPQVYEELFSYSC*PK;GDPQVYEELFSYSC*PK	2	21	17_C[521.3074];17_C[527.3212];14_C[527.3212];14_C[521.3074];14_C[527.3213];17_C[527.3213]	6	C	1	521.3074;527.3212;527.3213	7	16	2	2	3	2	3	2	2	1	1	2	2	2	1	1	1	1	nan	2	1	1	1	1	1	1	1.4151	0.416814	0.287038	-0.0284651	0.183141	1.37689	-0.028392	0.090167	0.131123	0.131396	0.544352	0.585005	0.449157	0.289633	1.3513375995311032;1.478853044196478;-0.21294925673248838;0.8611410636101141;-0.03915197909549067;1.058215725516351;0.4229948212627226;0.30230130481029616;0.13531599791699492;0.3631508816351619;0.3564498208961629;-0.4133799657960461;0.09979596300927876;1.6121106644090384;-0.1010737354818682;-0.20545701463296653;1.6944940287822075;1.0592904878873102;-0.23319330475693364;0.17640921187956127	1.35134	1.47885	0.324096	0.509532	0.362648	0.135316	0.363151	0.35645	-0.41338		0.855953	-0.101074	-0.205457	1.69449	1.05929	-0.233193	0.176409
P68363_C20_C25_C4	P68363	Tubulin alpha-1B chain	TUBA1B	MREC*ISIHVGQAGVQIGNAC*WELYC*LEHGIQPDGQMPSDK;EC*ISIHVGQAGVQIGNAC*WELYC*LEHGIQPDGQMPSDK	2	38	25_C[521.3074];25_C[527.3212];4_C[527.3212];20_C[521.3074];4_C[521.3074];20_C[527.3212];18_C[521.3074];18_C[527.3212];23_C[527.3212];2_C[527.3212];23_C[521.3074];2_C[521.3074];25_C[527.3213];20_C[527.3213];4_C[527.3213]	15	C	1	521.3074;527.3212;527.3213	5	9	2	2	nan	nan	2	1	2	1	2	1	1	nan	nan	nan	nan	nan	nan	1	nan	3	1	nan	1	1	0.98184	0.20047	nan	nan	1.98324	0.367882	0.844351	1.48129	0.178158	nan	nan	0.0935483	nan	0.257468	-0.06559319714593709;2.3882396402364905;1.670305066341134;0.07449266026633648;0.32644663170836846;2.0493935816603575;2.1365308998666883;0.9253641920588558;1.9170963231400282;0.3678823474544971;0.6622929652592059;1.0264082824299932	-0.0655932	2.02927	0.0744927	0.326447							2.04939		1.9171	0.367882		0.662293	1.02641
P68363_C4	P68363	Tubulin alpha-1B chain	TUBA1B	MREC*ISIHVGQAGVQIGNACWELYCLEHGIQPDGQMPSDK;REC*ISIHVGQAGVQIGNACWELYCLEHGIQPDGQMPSDK;EC*ISIHVGQAGVQIGNACWELYCLEHGIQPDGQMPSDK	3	29	4_C[527.3212];4_C[521.3074];3_C[527.3212];3_C[521.3074];2_C[527.3212];2_C[521.3074];4_C[527.3213]	7	C	1	527.3212;521.3074;527.3213	5	11	2	2	nan	nan	3	2	2	3	2	3	2	nan	nan	nan	nan	nan	nan	5	1	4	2	3	1	2	0.311663	0.456504	nan	nan	0.915367	0.322291	0.453372	0.395536	0.0413689	nan	nan	0.191721	0.22851	0.0234142	0.21270253743918477;0.0319765293314038;-0.24739742057629224;0.07383446243692811;1.1088627593269944;0.22372006733962302;0.4272518373390317;0.553706039848143;0.4647750617843152;0.5067374705982898;1.0952745131227015;1.1236279294513245;1.352147848513379;0.4296598378650688;2.4338534654521276;0.7462180400901895;0.8674092137691913;1.0781165953500467;0.8851006217085322;0.4636039449645748;0.3333476935505529;0.6343969655590257;0.16071038732028503;0.12746668070614436;1.1436203438262065;0.4368157305772064;0.6702381698366453;0.2696186763568379	0.0319765	0.591349	0.427252	0.485756							1.12363	0.746218	0.876255	0.483872	0.16071	0.436816	0.469928
P68363_C25_C4	P68363	Tubulin alpha-1B chain	TUBA1B	MREC*ISIHVGQAGVQIGNACWELYC*LEHGIQPDGQMPSDK;EC*ISIHVGQAGVQIGNACWELYC*LEHGIQPDGQMPSDK	2	24	25_C[521.3074];4_C[527.3212];4_C[521.3074];25_C[527.3212];2_C[527.3212];23_C[521.3074];23_C[527.3212];2_C[521.3074];4_C[527.3213];25_C[527.3213]	10	C	1	521.3074;527.3212;527.3213	5	10	2	2	nan	nan	3	2	1	1	1	2	1	nan	nan	nan	nan	nan	nan	1	1	1	1	1	1	nan	0.228881	-0.566618	nan	nan	0.937346	0.663192	1.74056	0.527212	0.971495	nan	nan	0.287538	0.141119	nan	-0.14391378275445654;0.6016762097732372;-0.16479556884803717;0.40546153953988007;-1.2535683652864502;1.2501370467949042;0.8773836907601735;0.6845172833289459;0.563406235674793;0.7629784167529775;1.740560639294588	-0.143914	0.601676	0.120333	-1.25357							1.25014	0.877384	0.684517	0.563406	0.762978	1.74056
P68366_C25	P68366	Tubulin alpha-4A chain	TUBA4A	MRECISVHVGQAGVQMGNACWELYC*LEHGIQPDGQMPSDK;RECISVHVGQAGVQMGNACWELYC*LEHGIQPDGQMPSDK;ECISVHVGQAGVQMGNACWELYC*LEHGIQPDGQMPSDK	3	22	25_C[521.3074];25_C[527.3212];24_C[527.3212];24_C[521.3074];23_C[521.3074];23_C[527.3212];25_C[527.3213];23_C[527.3213]	8	C	1	521.3074;527.3212;527.3213	7	11	2	2	1	1	2	1	2	2	2	3	3	1	nan	nan	nan	1	nan	2	1	nan	3	nan	2	1	1.1104	1.00397	0.347882	-4.32193	1.45348	0.306848	-0.460067	2.1467	1.31775	nan	nan	0.47987	nan	2.30746	-1.2278675893303326;0.4127702341891756;4.321928094887363;0.9347564147272076;-4.321928094887363;1.935759068873691;2.3153316050709942;0.07217464752141112;-1.5422994819730884;1.8790311010668437;0.3478816584487899;-4.321928094887363;2.379799277876425;-0.15148679837512788;1.7927945630321123;-0.055923898704277074;0.3068482315784522;2.2579379384061684;0.13854586229494556;-4.321928094887363;1.171557072320631	-0.407549	2.62834	1.93576	0.0721746	0.347882				-4.32193		1.11416	1.79279		0.306848		-2.09169	1.17156
P68366_C4	P68366	Tubulin alpha-4A chain	TUBA4A	MREC*ISVHVGQAGVQMGNACWELYCLEHGIQPDGQMPSDK	1	14	4_C[527.3212];4_C[521.3074];4_C[527.3213]	3	C	1	527.3212;521.3074;527.3213	6	9	2	2	1	nan	2	1	1	1	1	2	1	nan	nan	1	nan	nan	nan	nan	1	3	1	nan	2	nan	-0.140438	0.90329	-4.32193	nan	-0.652969	-1.58388	0.691208	0.255488	3.13745	nan	nan	0.398449	nan	nan	-0.32109580998725673;0.040218974154173616;-1.9892731755528579;-0.6411667987153523;3.1218003455142305;-4.321928094887363;-0.3712233038307541;-0.9347150294444991;2.2384777765718646;-0.9347150294444991;-1.5838806626169557;1.7432738646430839;-0.36085816055991204	-0.321096	0.040219	-1.31522	3.1218			-4.32193					-0.371223	-0.934715	-1.58388		0.691208
P68366_C20	P68366	Tubulin alpha-4A chain	TUBA4A	MRECISVHVGQAGVQMGNAC*WELYCLEHGIQPDGQMPSDK;ECISVHVGQAGVQMGNAC*WELYCLEHGIQPDGQMPSDK	2	20	20_C[521.3074];20_C[527.3212];20_C[527.3213];18_C[527.3213];18_C[521.3074]	5	C	1	521.3074;527.3212;527.3213	7	11	2	2	1	1	1	2	2	2	1	2	4	nan	nan	2	nan	2	nan	1	nan	nan	1	1	1	2	-0.632827	0.702166	-0.813481	-1.68249	-0.686102	1.41669	0.874117	1.26757	0.588159	nan	nan	nan	1.11158	1.22917	-1.8675666368237314;-1.190706122357488;0.2634819785769415;2.3153316050709942;-0.07921665655257763;4.212458238604286;-0.44625775623639785;1.018807181367897;-0.8729398850299671;-1.625873766385994;-0.0010880284568063007;0.9569486013474866;-4.321928094887363;-0.6861021373572901;0.630686617500075;2.2027028680939744;1.7432738646430839;-1.16163740268721;1.171557072320631	-1.52914	0.263482	1.11806	0.286275			-0.813481		-1.68249		-0.686102			0.630687	2.2027	1.74327	0.00495983
P68366_C20_C25	P68366	Tubulin alpha-4A chain	TUBA4A	MRECISVHVGQAGVQMGNAC*WELYC*LEHGIQPDGQMPSDK;ECISVHVGQAGVQMGNAC*WELYC*LEHGIQPDGQMPSDK	2	18	25_C[521.3074];20_C[521.3074];20_C[527.3212];25_C[527.3212];18_C[527.3212];23_C[521.3074];23_C[527.3212];18_C[521.3074]	8	C	1	521.3074;527.3212	3	6	2	2	nan	nan	nan	2	nan	2	2	1	1	nan	nan	nan	nan	nan	nan	nan	nan	nan	1	1	nan	nan	1.29489	2.78212	nan	nan	nan	3.96078	nan	1.39952	1.28256	nan	nan	nan	0.51074	nan	1.8416390697506024;2.727356293095232;-1.19146841038184;1.8020159517321168;1.8752134231455189;3.6890215724986266;3.599633217398421;4.321928094887363	2.2845	0.305274	1.87521	3.68902										3.59963	4.32193
Q5TFE4_C179	Q5TFE4	5'-nucleotidase domain-containing protein 1	NT5DC1	MSAFKENC*GIYFPEIK	1	11	8_C[521.3074];8_C[527.3212];8_C[527.3213]	3	C	1	521.3074;527.3212;527.3213	7	10	1	1	2	1	2	2	1	1	nan	1	nan	1	1	nan	nan	1	nan	1	nan	1	1	1	1	nan	-0.988726	-0.959251	0.169479	-0.451832	0.489673	-0.174004	0.202266	nan	nan	0.327332	nan	0.105877	0.0798266	nan	-0.9887256460967898;-0.9592505924501697;0.4009376609022281;-0.061980078076673446;-0.4518324812222401;0.41480741114083053;0.5645394621202617;-0.23045015459871476;-0.11755826017305779;0.20226599070748405	-0.988726		-0.959251		0.400938	-0.0619801			-0.451832		0.414807		0.564539	-0.23045	-0.117558	0.202266
Q08752_C296	Q08752	Peptidyl-prolyl cis-trans isomerase D	PPID	MSNWQGAIDSC*LEALELDPSNTK	1	6	11_C[527.3212];11_C[521.3074];11_C[527.3213]	3	C	1	527.3212;521.3074;527.3213	4	5	1	nan	1	1	2	nan	nan	1	nan	nan	nan	1	nan	nan	nan	1	nan	1	1	nan	nan	nan	nan	nan	-1.40492	nan	0.868051	1.09238	-0.316888	nan	nan	nan	nan	nan	nan	0.299073	nan	nan	-1.404919322657837;0.8680511364260847;1.092379389849438;-0.10541191973915694;-0.5283649690661386	-1.40492				0.868051				1.09238		-0.105412	-0.528365
P31939_C325	P31939	Bifunctional purine biosynthesis protein PURH	ATIC	MSSFGDFVALSDVC*DVPTAK	1	20	14_C[527.3212];14_C[521.3074];14_C[527.3213]	3	C	1	527.3212;521.3074;527.3213	7	16	2	2	3	2	3	2	2	1	1	2	1	1	1	1	1	1	nan	2	1	2	1	1	1	1	-0.675664	-0.0188385	0.0969024	0.0697909	-0.367508	0.0252593	-1.15692	0.028906	0.241785	0.367226	0.109518	0.375763	0.0998353	1.70723	-0.696103893085292;-0.6552246100558847;-0.33331764152884796;-0.046295088890597955;0.15212946076241307;-0.06672302931053196;0.5174996347902956;-0.16006926745249386;-0.007650085324963215;0.14723194689445523;-0.09819749541371409;-0.050764955745174395;-0.79114842025116;-0.21162088614001776;-0.2621658453848063;-0.04533490778992172;0.09585348496579324;-2.3641218285855317;0.050272979134276884	-0.696104	-0.655225	-0.189806	0.152129	-0.066723	0.5175	-0.160069	-0.00765009	0.147232		-0.0744812	-0.791148	-0.236893	-0.0453349	0.0958535	-2.36412	0.050273
P09429_C23	P09429	High mobility group protein B1	HMGB1	MSSYAFFVQTC*R;MSSYAFFVQTC*REEHK;MSSYAFFVQTC*REEHKK;GKMSSYAFFVQTC*R;GKMSSYAFFVQTC*REEHK	5	48	11_C[527.3212];11_C[521.3074];13_C[521.3074];13_C[527.3212];13_C[527.3213];11_C[527.3213]	6	C	1	527.3212;521.3074;527.3213	5	11	2	2	nan	nan	3	2	2	5	4	2	4	nan	nan	nan	nan	nan	nan	3	6	3	4	5	7	4	-0.244577	-0.0418934	nan	nan	0.101864	-0.0307696	0.036639	0.0354955	0.00976355	nan	nan	0.427279	0.0196079	0.00910582	0.13313007233427257;-0.2372002035437848;-0.32262713721633696;-0.21947795379179724;0.10979846001246495;-0.29114165562416594;-0.24821059241056695;-0.34077384276307116;-0.0865915608165009;0.21912183276537267;-0.31671632027175617;0.9355806937270252;-0.03791427630490942;-0.0320647242527819;-0.04153932501438382;0.6981867095959131;0.5077427496428528;0.40145324352671363;0.007937139515015332;-0.19854986054012638;-0.5924460525898826;-0.424196842766505;-0.4192710383531544;-0.26873825773571103;0.17282135139212682;0.14185299981720104;0.12217995315589049;0.5985625606852032;0.10704766133029338;-0.14085701256144276;-0.19883664979923235;-0.4672785822808678;0.14442299514195397;-0.14234317521282472;0.03811371314903583;-0.04463450394919318;0.16024706152207002;0.13473369697599472;-0.348641845149082;0.030200183363107987;0.01544823219424751;0.3353847660456284;-0.025800837454246058;0.5573255647278814;-0.6808861183463647;0.03214546882101619;0.05401004088172558	-0.219478	-0.269676	-0.0487972	-0.0349895							0.507743	-0.344005	0.141853	-0.0169047	-0.0446345	0.0302002	0.0430778
P51570_C351	P51570	Galactokinase	GALK1	MTGGGFGGC*TVTLLEASAAPHAMR	1	15	9_C[527.3212];9_C[521.3074];9_C[527.3213]	3	C	1	527.3212;521.3074;527.3213	7	13	1	2	3	2	2	1	2	1	nan	1	1	2	1	1	1	1	nan	1	nan	1	1	nan	1	1	-0.28298	0.169278	0.798721	0.122228	-0.07905	1.25876	0.0781103	nan	0.217605	1.29703	0.266834	0.138454	nan	0.227764	-0.28297964258672065;0.015408416333604357;0.32314838030918513;0.10989982503234935;4.465855326191045;0.1923473033599801;-0.08406238679874922;0.31090762166045083;-0.06645253379721597;-0.17695148470485095;0.01885148679746335;1.2587639825891856;-0.08294342966655126;0.23916393274463876	-0.28298		0.0154084	0.323148	2.28788	0.192347	-0.0840624	0.310908	-0.0664525		-0.176951		0.0188515	1.25876		-0.0829434	0.239164
P60002_C26	P60002	Transcription elongation factor 1 homolog	ELOF1	MTGTLETQFTC*PFCNHEK	1	8	11_C[527.3212];11_C[521.3074];11_C[527.3213]	3	C	1	527.3212;521.3074;527.3213	5	7	1	nan	2	nan	1	1	2	1	nan	nan	nan	1	nan	1	nan	nan	nan	nan	nan	1	1	nan	1	1	0.0949111	nan	-0.100164	nan	0.249149	-0.108077	0.0111839	nan	nan	0.254907	nan	nan	nan	0.137305	0.09491110853287156;-0.2804108492960005;0.0800823280671106;0.24914861644869074;-0.10807717640441486;-0.085905250831304;0.10827303113031114	0.0949111				-0.280411		0.0800823						0.249149	-0.108077		-0.0859053	0.108273
O60610_C1027	O60610	Protein diaphanous homolog 1	DIAPH1	MTLLHFLAELC*ENDYPDVLKFPDELAHVEK;STDQKMTLLHFLAELC*ENDYPDVLKFPDELAHVEK;MTLLHFLAELC*ENDYPDVLKFPDELAHVEKASR;MTLLHFLAELC*ENDYPDVLK	4	36	11_C[527.3212];11_C[521.3074];16_C[527.3212];16_C[521.3074];11_C[527.3213];16_C[527.3213]	6	C	1	527.3212;521.3074;527.3213	7	14	2	2	3	2	2	2	1	3	3	2	3	1	4	1	2	3	nan	3	nan	2	3	3	2	nan	-0.404187	0.113561	0.371772	-0.40888	0.111534	0.335023	0.0413556	0.276462	0.0302733	0.11963	0.194202	0.435072	0.110872	nan	-0.08705851554276635;-0.668819808214977;-0.599675574010899;-0.27882791674240576;-0.0680275820312607;-0.2086994253962422;0.04521623314897459;0.13909333294034884;0.13496768470335302;0.25880865447559287;-0.027573246494187104;0.4756054238180838;0.08074935060744723;-1.8251472923572944;0.9234870821590615;0.4011605922547994;0.39875466861456454;-1.4985630659398606;0.40616075006804375;-0.2715583501671887;-4.321928094887363;0.23587078489699823;-0.07483088101168188;0.5268191807037877;0.4191762100631764;0.10115385624056318;-0.4933707463461073;0.25662424578106946;0.2049368997331413;0.2715995211274919;0.4134215915753908;1.0170951082233535;0.3533666772570681;0.055884295772088116;0.02682680542175483	-0.599676	-0.208699	0.0921548	0.134968	0.475605	0.240955	0.398755	-0.546201	-0.271558		0.419176		-0.196108	0.256624	0.413422	0.0413556
P55072_C691	P55072	Transitional endoplasmic reticulum ATPase	VCP	MTNGFSGADLTEIC*QR	1	5	14_C[527.3212];14_C[521.3074];14_C[527.3213]	3	C	1	527.3212;521.3074;527.3213	3	4	1	nan	1	nan	2	nan	nan	1	nan	nan	nan	1	nan	nan	nan	nan	nan	1	nan	1	nan	nan	nan	nan	-0.178847	nan	-0.869152	nan	-0.762642	nan	nan	nan	nan	nan	nan	0.0917035	nan	nan	-0.1788471105519443;-0.8691518664099817;-0.8274864227154654;-0.6977981412027175	-0.178847				-0.869152						-0.827486		-0.697798
O75083_C382	O75083	WD repeat-containing protein 1	WDR1	MTVDESGQLISC*SMDDTVR	1	6	12_C[527.3212];12_C[521.3074]	2	C	1	527.3212;521.3074	2	5	2	nan	nan	nan	3	nan	nan	1	1	nan	nan	nan	nan	nan	nan	nan	nan	1	1	1	nan	nan	nan	nan	-0.473453	nan	nan	nan	-0.350427	nan	nan	0.168671	nan	nan	nan	0.394387	nan	nan	-0.3541844840553228;-0.5927212126972832;-0.08608560608032098;-0.80374233128699;-0.16145427596160125	-0.354184	-0.592721									-0.0860856	-0.803742	-0.161454
P27708_C787	P27708	CAD protein	CAD	MVDENC*VGFDHTVKPVSDMELETPTDKR	1	2	6_C[521.3074];6_C[527.3212]	2	C	1	521.3074;527.3212	1	1	1	nan	nan	nan	nan	nan	nan	1	nan	nan	nan	nan	nan	nan	nan	nan	nan	nan	nan	nan	nan	nan	nan	nan	-0.739363	nan	nan	nan	nan	nan	nan	nan	nan	nan	nan	nan	nan	nan	-0.739363	-0.739363
Q96FV9_C396	Q96FV9	THO complex subunit 1	THOC1	MVEHILNTEENWNSWKNEGC*PSFVK;MVEHILNTEENWNSWKNEGC*PSFVKER;NEGC*PSFVK	3	36	20_C[521.3074];20_C[527.3212];20_C[527.3213];4_C[527.3212];4_C[521.3074]	5	C	1	521.3074;527.3212;527.3213	7	16	2	2	3	2	3	2	2	2	2	3	3	2	2	2	2	2	nan	2	2	2	3	2	2	2	0.685775	0.0683593	1.76966	1.26917	1.72115	0.0549269	1.69905	0.299621	0.127791	0.195835	0.251809	0.951036	0.108996	0.0337858	2.1373817548943954;-0.34210295623145587;0.9923148161501356;-0.044493399759622215;-0.662348156856375;2.8911851750414934;-0.022002535877589834;-0.07801772776881692;1.8782421696145062;0.15872123579155883;2.889085211470338;0.9427201315987105;2.9921947312409216;0.10214381172521976;3.011843680183786;0.6799689296835862;2.3639689575637592;-0.18174412275784038;3.276669107964395;-0.38221991932770716;1.4699124154156067;1.3166661604722059;5.509266755856713;0.07622466041456474;1.0294798399452971;0.9253681765634941;-0.45843446394587906;0.2463523790148712;-0.022145124775606057;0.2327609569895302;0.031236772372083152;3.288998960180969;0.06131559500132086;3.031070483416144;0.41480464574854736	0.897639	0.473911	-0.0220025	0.158721	1.9159	1.54717	1.84591	1.09111	1.44722		1.39329	2.79275	0.977424	-0.0221451	0.131999	1.67516	1.72294
Q9Y4W2_C474	Q9Y4W2	Ribosomal biogenesis protein LAS1L	LAS1L	MVESCLGSPC*WASPQLLR	1	8	10_C[527.3212];10_C[521.3074];10_C[527.3213]	3	C	1	527.3212;521.3074;527.3213	7	7	1	1	1	1	1	1	1	1	nan	nan	1	nan	nan	1	nan	1	nan	nan	1	nan	nan	1	nan	1	-0.17584	-1.45211	3.17473	-0.457098	2.51257	-4.32193	2.71745	nan	nan	nan	nan	nan	nan	nan	-0.17584048148445292;-1.4521090250853652;3.1747331062085697;-0.4570980255730056;2.5125747095637676;-4.321928094887363;2.717453026043758	-0.17584			-1.45211			3.17473		-0.457098			2.51257			-4.32193		2.71745
Q7KZF4_C31	Q7KZF4	Staphylococcal nuclease domain-containing protein 1	SND1	MVLSGC*AIIVR	1	6	6_C[521.3074];6_C[527.3212];6_C[527.3213]	3	C	1	521.3074;527.3212;527.3213	4	5	1	1	1	nan	nan	nan	2	1	nan	1	nan	1	nan	nan	nan	nan	nan	nan	nan	nan	nan	nan	1	1	-0.457431	-0.109361	0.255741	nan	nan	nan	-0.0679687	nan	nan	nan	nan	nan	nan	0.0815477	-0.4574306022299486;-0.10936081834563226;0.2557414815676786;-0.1256316048940553;-0.010305719438464898	-0.457431		-0.109361		0.255741											-0.125632	-0.0103057
P13796_C618	P13796	Plastin-2	LCP1	MVMTVFAC*LMGK;VYALPEDLVEVNPKMVMTVFAC*LMGK;VYALPEDLVEVNPKMVMTVFAC*LMGKGMK;MVMTVFAC*LMGKGMK	4	54	8_C[521.3074];8_C[527.3212];22_C[527.3212];22_C[521.3074];8_C[527.3213];22_C[527.3213]	6	C	1	521.3074;527.3212;527.3213	7	17	2	2	3	3	3	2	2	4	5	3	5	2	5	2	2	4	1	2	2	1	3	6	3	3	-0.583779	-0.0906756	0.303106	0.104439	-0.59885	0.249292	-0.184566	0.0494249	0.0339722	0.16202	0.449326	0.77404	0.0864641	0.70558	-0.6389211117701309;-0.5985333451887518;-0.8405705458981005;-0.5460463154681069;-0.5789593984550113;-0.42883701814343034;-0.4753882251599237;-0.5488298983451079;-0.8199123816904706;-0.2995784856758767;-0.11469760143912434;0.1779055757507817;-0.17680547883900233;0.14279434688018156;0.2401293842623172;-0.06665368344649132;-0.12002074366827033;0.08431970455399586;0.35444081680951905;-0.19118003849486329;0.4182232256418213;0.48985842277416836;0.6185557843490218;0.5573208898139316;0.0682569040523608;0.33189991641908534;0.6818295791445939;0.173222380033006;-0.6760457219478849;-0.6766901017241543;-0.14131255452740044;0.6111311397127572;0.2944708511040868;0.37195540176515235;-1.8296803563694621;-1.2465912361018048;-1.3527108864608999;0.23196308503958604;0.18815235226341323;0.003398327188165904;0.2679216169106496;-0.11957196777054377;0.35416139141376235;0.06338586427483213;0.3334323219126393;0.3506058011470046;0.2874299080288242;-1.1142799841484317;-0.41389117450219864;-0.6834858833677461;1.1092076792539822;0.06275248215940998;0.3143544971827488	-0.618727	-0.54883	-0.114698	-0.0666537	0.21938	0.489858	0.200078	0.427526	-0.408679	0.294471	-0.728862	-1.29965	0.231963	0.188152	0.310431	-0.683486	0.314354
P06239_C465	P06239	Tyrosine-protein kinase Lck	LCK	MVRPDNC*PEELYQLMR	1	26	7_C[521.3074];7_C[527.3212];7_C[527.3213]	3	C	1	521.3074;527.3212;527.3213	7	16	2	2	3	3	3	1	2	2	1	2	2	2	1	1	1	1	1	2	1	2	nan	1	3	2	-0.238675	0.0496925	0.0321737	-0.242792	-0.525377	0.281316	0.122771	0.079552	0.124463	0.158939	0.238937	0.268421	nan	0.275759	-0.1907740394714883;-0.39907907474992715;-0.18242305413463247;0.2237092073264547;-0.30034092383416733;0.27967546976809343;-0.004273729354247011;0.40385005964116266;-0.007278577435839183;-0.11845973999689446;0.016695239525904234;-0.10126005582799903;-0.5186611146795728;-0.10845387978055698;0.059922191365517616;-1.6984789655944106;-0.4636666885440346;-0.27286644109241387;-0.3135031061635731;0.28131641046663486;-0.026172592962745402;0.3177617555997471;0.8323442009263919;0.30784297511419045;-0.45228267137758404	-0.294927	-0.182423	-0.0383159	0.137701	0.198286	-0.11846	0.0166952	-0.10126	-0.518661	-0.108454	-0.819278	-0.463667	-0.293185		0.281316	0.317762	-0.0722198
P12814_C370	P12814	Alpha-actinin-1	ACTN1	MVSDINNAWGC*LEQVEK;MVSDINNAWGC*LEQVEKGYEEWLLNEIR	2	27	11_C[527.3212];11_C[521.3074];11_C[527.3213]	3	C	1	527.3212;521.3074;527.3213	7	16	2	2	3	2	3	2	2	3	1	3	2	2	2	1	1	2	nan	1	1	1	2	2	1	1	-0.56345	0.124147	0.763416	-0.0702359	-0.127244	0.395861	-0.168804	0.190814	0.20752	0.78724	0.376265	0.678182	0.277318	0.747561	-0.267817562078449;-0.8202779633253432;-0.6983757051617521;-0.4285235821039176;-0.022592017896138288;-0.16736625671035515;0.7911967784447541;0.18332052925378542;0.3584512019891403;0.4363655062919642;0.49117992914984226;0.2922052043526533;3.020751096100442;0.16999578012150324;0.19582333954243844;-0.34845215318156764;-0.32413813000560093;0.3927902484408525;-0.894315561958104;0.11979413156911084;0.4331516583302242;-0.033615568448576244;0.9885497377270217;0.19535959049494955;-0.6974098803491413;0.3598010254089627	-0.698376	-0.428524	-0.022592	0.270886	0.463773	1.65648	0.169996	0.195823	-0.336295		0.39279	-0.894316	0.119794	0.199768	0.591955	-0.69741	0.359801
Q96S59_C383	Q96S59	Ran-binding protein 9	RANBP9	MVSSYLVHHGYC*ATAEAFAR	1	2	12_C[527.3212];12_C[521.3074]	2	C	1	527.3212;521.3074	1	1	1	nan	nan	nan	nan	nan	nan	1	nan	nan	nan	nan	nan	nan	nan	nan	nan	nan	nan	nan	nan	nan	nan	nan	-0.275802	nan	nan	nan	nan	nan	nan	nan	nan	nan	nan	nan	nan	nan	-0.275802	-0.275802
Q96CM8_C64	Q96CM8	Acyl-CoA synthetase family member 2; mitochondrial	ACSF2	MVSTPIGGLSYVQGC*TK;MVSTPIGGLSYVQGC*TKK;MVSTPIGGLSYVQGC*TKKHLNSK	3	31	15_C[521.3074];15_C[527.3212];15_C[527.3213]	3	C	1	521.3074;527.3212;527.3213	7	16	2	2	3	2	3	2	2	2	2	1	1	2	2	3	2	2	nan	3	2	1	1	2	2	2	-0.0962528	0.143866	1.49069	0.590064	2.56409	0.162512	1.50753	0.0151111	0.231696	1.30145	0.606696	0.579562	0.204086	0.474694	-0.14380274881525887;-0.02733251483557263;-0.10243765882075914;-0.11143826009218717;-0.019967225837491564;0.3077000029262781;2.0248799368842882;2.807117664767302;-0.06039280917797251;0.0654897654481055;2.0535088227031197;2.790086292896745;1.9420840986034342;1.2199204865407258;0.8182047490410902;0.08530176884773613;0.23682923811129078;2.87310255341205;2.1542919996717624;3.3142594748812653;1.0732475653015716;2.7177686583761127;2.923664612788353;0.01820170725225245;0.28331334951791337;0.33033154836314627;1.0567584241206915;1.2869833774505648;1.8625045594120113;1.823873905351	-0.0855676	-0.106938	-0.0199672	0.3077	2.416	0.00254848	2.05351	1.01906	0.161066		2.8731	1.89551	2.92366	0.0182017	0.306822	1.17187	1.84319
Q08J23_C321	Q08J23	tRNA (cytosine(34)-C(5))-methyltransferase	NSUN2	MVYSTC*SLNPIEDEAVIASLLEKSEGALELADVSNELPGLK;MVYSTC*SLNPIEDEAVIASLLEK	2	11	6_C[521.3074];6_C[527.3212];6_C[527.3213]	3	C	1	521.3074;527.3212;527.3213	4	7	1	2	1	nan	3	nan	nan	2	nan	1	1	nan	1	nan	nan	nan	nan	2	1	2	nan	nan	nan	nan	0.284314	0.242703	0.267034	nan	-0.522454	nan	nan	nan	0.0207569	nan	nan	1.54027	nan	nan	0.12417133510560271;0.44445735053806723;0.25738036086590405;0.22802568301700848;0.26703424591921604;0.14498071254640552;0.3942601405380826;-2.2975826203851164;0.7693656174366397;0.15183722384173934	0.284314		0.25738	0.228026		0.267034					0.26962	-2.29758	0.460601
Q712K3_C93	Q712K3	Ubiquitin-conjugating enzyme E2 R2	UBE2R2	MWHPNIYENGDVC*ISILHPPVDDPQSGELPSER;MWHPNIYENGDVC*ISILHPPVDDPQSGELPSERWNPTQNVR	2	20	13_C[521.3074];13_C[527.3212];13_C[527.3213]	3	C	1	521.3074;527.3212;527.3213	7	15	2	2	2	2	3	2	2	2	2	1	1	1	1	nan	1	1	nan	1	1	1	1	2	2	1	-0.018821	-0.00588403	0.978879	-0.0487467	0.432893	0.312517	0.761361	0.409042	0.180848	0.620216	0.469238	0.464445	0.0410534	0.182888	-0.18608761262382797;-0.43002760750359625;-0.46055255320940114;1.0013836246581966;-0.13376311913606218;0.12199506099491655;1.4174375405278001;0.5403195117516434;0.28305443091069216;-0.3805478120342587;0.6688801163461476;-0.10216349721553232;0.7319621044134388;0.341546104803964;0.26341463802782034;0.3035610116339889;0.1252444452094983;1.656120075270149;0.632039360562284	-0.308058	0.270416	-0.133763	0.121995	1.41744	0.54032		0.283054	-0.380548		0.66888	-0.102163	0.731962	0.341546	0.283488	0.890682	0.632039
P49427_C93	P49427	Ubiquitin-conjugating enzyme E2 R1	CDC34	MWHPNIYETGDVC*ISILHPPVDDPQSGELPSER;MWHPNIYETGDVC*ISILHPPVDDPQSGELPSERWNPTQNVR	2	13	13_C[521.3074];13_C[527.3212];13_C[527.3213]	3	C	1	521.3074;527.3212;527.3213	6	8	2	1	1	2	nan	1	1	1	2	1	nan	nan	1	nan	1	2	nan	nan	nan	nan	1	nan	3	nan	0.13886	-0.162455	0.658875	0.2177	nan	0.560581	0.592769	0.688832	nan	nan	0.779447	nan	nan	nan	0.6259378796500321;0.02682109382919276;-0.7232555075261978;-0.16245473514864797;0.658874903965144;0.76885195524066;-0.020875156653022586;-0.6460306187905643;0.5605811166146731;1.10962137870463;-0.2532766784200393;0.5927689604698222	0.625938	-0.348217	-0.162455			0.658875		0.768852	-0.333453					0.560581		0.592769
Q8N7H5_C218	Q8N7H5	RNA polymerase II-associated factor 1 homolog	PAF1	MWINPC*AQVIFDSDPAPK;VTPVEVMPVFPDFKMWINPC*AQVIFDSDPAPK	2	21	6_C[521.3074];6_C[527.3212];6_C[527.3213];20_C[521.3074];20_C[527.3212]	5	C	1	521.3074;527.3212;527.3213	7	16	2	2	3	2	3	2	2	2	1	1	1	1	1	1	1	1	nan	2	2	2	1	1	1	1	-1.05337	-0.0563118	-0.0210602	-0.385783	-0.360203	0.0769452	-0.282164	1.01182	0.000660452	0.189942	0.388597	0.520669	0.247727	0.118895	-0.11863935668340894;-3.419033829264034;-0.3379064602340919;-0.05584479063636474;-0.0567788106842083;0.17467246373157522;-0.20462754558405272;-0.0332255232104457;-0.11100319693894156;-0.6605630184239054;0.14060232262167138;-1.206448086059409;-0.5650784971955284;-0.9800475953819501;0.04218771967668137;0.40756743175914917;-0.09822428167219471;0.25211462195151396;-0.3662356900846731;-0.19809314841300737	-1.76884	-0.337906	-0.0558448	-0.0567788	0.174672	-0.204628	-0.0332255	-0.111003	-0.660563		-0.532923	-0.772563	0.224878	-0.0982243	0.252115	-0.366236	-0.198093
P04083_C324	P04083	Annexin A1	ANXA1	MYGISLC*QAILDETKGDYEK;MYGISLC*QAILDETK	2	21	7_C[521.3074];7_C[527.3212];7_C[527.3213]	3	C	1	521.3074;527.3212;527.3213	7	15	2	2	3	2	2	2	2	1	2	1	2	1	1	1	1	1	nan	2	nan	2	2	1	1	1	1.01689	0.35621	-0.475436	-1.0557	1.9767	0.557334	-0.169543	0.68589	0.242501	1.45638	0.879726	0.254233	0.234678	0.265449	1.5018834586424872;1.1316539957681202;-0.06787664078191731;0.18473599122485226;0.8492181924510408;0.20615064477972936;0.6144046514367982;0.08879826516006221;-2.129511199535052;-1.6777587930821831;-0.4336380341182279;2.390170006037265;1.9227638588594436;1.9218854178397518;1.6719699949490403;1.23567186074946;0.21088176902300984;0.3913913675877373;-0.3572443685194223;0.018157551694712146	1.50188	0.531889	0.184736	0.527684	0.614405	0.0887983	-2.12951	-1.67776	-0.433638		2.15647		1.79693	0.723277	0.391391	-0.357244	0.0181576
Q96JC1_C753	Q96JC1	Vam6/Vps39-like protein	VPS39	MYLSPPSIHC*LGPIKLELLEPK	1	9	10_C[527.3212];10_C[521.3074];10_C[527.3213]	3	C	1	527.3212;521.3074;527.3213	5	8	1	2	nan	nan	2	2	1	1	nan	1	1	nan	nan	nan	nan	nan	nan	1	1	nan	1	1	1	nan	-0.0420371	0.0276577	nan	nan	2.76019	0.534901	2.50629	nan	0.145501	nan	nan	1.14967	0.101012	nan	-0.04203706464881007;-0.07522699490931557;0.1305424414502014;3.573132863185219;1.9472511380810553;0.6063279435340566;0.4634747322802384;2.506289055807166	-0.0420371		-0.075227	0.130542							3.57313	1.94725		0.606328	0.463475	2.50629
Q5VWQ0_C282	Q5VWQ0	Lysine-specific demethylase 9	RSBN1	MYNKEVQTVC*AGLTR;EVQTVC*AGLTR	2	12	10_C[527.3212];10_C[521.3074];10_C[527.3213];6_C[521.3074];6_C[527.3212]	5	C	1	527.3212;521.3074;527.3213	6	10	2	1	2	2	1	nan	2	1	1	nan	1	1	nan	1	1	1	nan	nan	2	nan	nan	nan	1	1	-1.26492	0.227243	2.24273	-0.037303	0.264021	nan	0.237678	0.403742	nan	0.792594	0.400241	nan	nan	0.908725	-0.9794272569413831;-1.550404849491461;0.22724281760645615;1.6822816110039331;2.8031782536429133;0.2457102394293904;-0.320316206878108;-0.1790114304521874;0.7070530132776176;-0.40488789935308517;0.880242951277479	-0.979427	-1.5504		0.227243	1.68228		2.80318	0.24571	-0.320316			0.264021				-0.404888	0.880243
Q14938_C6	Q14938	Nuclear factor 1 X-type	NFIX	MYSPYC*LTQDEFHPFIEALLPHVR	1	12	6_C[521.3074];6_C[527.3212];6_C[527.3213]	3	C	1	521.3074;527.3212;527.3213	6	11	2	2	2	1	nan	2	2	1	1	1	1	1	1	nan	nan	1	nan	nan	nan	nan	1	1	1	1	0.700006	0.0698934	0.665193	0.318244	nan	0.147784	0.556789	0.823155	0.198619	0.477027	nan	nan	0.169205	0.0651851	0.11794725972953707;1.2820646848823414;-0.07055122424415781;0.21033795906098707;1.0025015533995918;0.3278839947793886;0.3182440671313346;0.26743051441345983;0.028138092538023508;0.5106962087696396;0.6028818721490253	0.117947	1.28206	-0.0705512	0.210338	1.0025	0.327884			0.318244					0.267431	0.0281381	0.510696	0.602882
Q8IU81_C207	Q8IU81	Interferon regulatory factor 2-binding protein 1	IRF2BP1	NADC*LAELNEAMR	1	16	4_C[527.3212];4_C[521.3074];4_C[527.3213]	3	C	1	527.3212;521.3074;527.3213	5	12	1	nan	3	3	3	nan	2	1	nan	nan	nan	2	1	1	1	1	1	1	1	1	nan	nan	2	2	-0.556592	nan	0.864118	-0.123353	0.614865	nan	0.400839	nan	nan	0.983647	0.279374	0.707917	nan	0.405497	-0.5565918858052095;1.7469081064606882;1.7017345631378007;-0.20832248828407465;1.0763548647748198;-0.00038959330342860574;-0.4431170999380761;0.0734489448307986;1.1068964331165057;-0.19645987675983523;0.9341593957643388;0.08062140260411511;0.14759684897891362;0.7851400257481158;0.5899964686673396	-0.556592				1.72432	-0.208322	1.07635	-0.000389593	-0.443117	0.0734489	1.1069	-0.19646	0.934159			0.114109	0.687568
Q9NZ63_C145	Q9NZ63	Telomere length and silencing protein 1 homolog	C9orf78	NAEDC*LYELPENIR;NAEDC*LYELPENIRVSSAK	2	29	5_C[527.3212];5_C[521.3074];5_C[527.3213]	3	C	1	527.3212;521.3074;527.3213	7	17	2	2	3	3	3	2	2	2	2	1	1	2	2	2	2	2	1	1	2	1	2	1	2	2	-2.02766	-1.52065	0.634233	0.0464186	0.625603	-0.728502	0.460802	1.90997	1.55744	0.489789	0.71602	0.837881	1.10657	0.542237	-0.6011048612094927;-0.7531018530521343;-5.631439587424725;-1.1249907075423893;-0.41937441990666124;-2.6219252026293933;1.1192663259951434;1.2762600321843636;0.28432518467688683;0.3377051912911055;1.1599420532090874;-0.3721001376458361;0.17700140569685296;0.4166862144292494;-0.7649850003960702;-0.757374648995977;0.6035918018887682;0.9563748941002881;-0.40802452580499;-0.24632682407793258;1.2476099447005964;-3.2939014746304918;0.2719704666914604;0.05396095862136141;0.06997272630672659;0.08479200913525457;1.1647181521126548;0.5237235807850728	-0.677103	-3.37822	-0.419374	-2.62193	1.19776	0.311015	0.393921	0.296844	-0.76118	0.603592	0.956375	-0.327176	1.24761	-1.51097	0.053961	0.0773824	0.844221
P55265_C392	P55265	Double-stranded RNA-specific adenosine deaminase	ADAR	NAEFLTC*NIPTSNASNNMVTTEKVENGQEPVIK;NAEFLTC*NIPTSNASNNMVTTEKVENGQEPVIKLENR;RNAEFLTC*NIPTSNASNNMVTTEKVENGQEPVIK;NAEFLTC*NIPTSNASNNMVTTEK	4	53	7_C[521.3074];7_C[527.3212];8_C[521.3074];8_C[527.3212];7_C[527.3213];8_C[527.3213]	6	C	1	521.3074;527.3212;527.3213	7	17	2	2	3	3	3	2	2	3	3	3	4	3	3	3	2	2	1	5	2	4	3	5	3	3	0.0241389	0.319546	1.78135	0.0680951	1.25318	0.313437	0.70049	0.00889225	0.0876822	1.17908	0.330447	0.767615	0.0238655	0.427519	-0.26994278240495506;0.6882856935197466;0.01785114283227028;-0.6234486432135068;0.04624847825503802;0.030426690384365927;-0.04341451099579575;0.25754546152326757;0.46060950025301056;0.34541624779761904;0.4176772793135145;0.5193103881170751;0.26722403395433814;1.6115751811124688;2.51801831182871;4.026285851432555;0.4214358968071719;0.35164271631882016;0.43448226762415615;2.2696959994071086;2.4045847986829374;3.085649774190034;-0.18069581473550306;0.3196686678190638;-0.49488341670789116;-0.03120683898102261;0.39784394471344786;1.3063152603163313;1.6166028192621442;1.8239655214474595;1.7295427468061053;1.9596991887379054;0.35076858995518423;0.384565837149625;1.7101168540968807;1.5098381465313593;1.6487893989260738;1.6758867378410038;0.2965611428764739;0.32891900308012967;-0.035313211384842204;-0.1692319166346233;0.19268140881993304;2.4546696675293878;0.36735795757794765;0.3303119876846151;0.3981881457177214;0.5678218800621979;0.35908799008413905;0.9724724506883728;1.002791462163411;1.0135494603619837	0.0178511	0.0304267	0.257545	0.381547	2.51802	0.421436	2.40458	0.0694864	-0.263045	0.397844	1.72954	0.367667	1.66234	0.296561	0.330312	0.398188	1.00279
Q8N163_C515	Q8N163	Cell cycle and apoptosis regulator protein 2	CCAR2	NAETPEATTQQETDTDLPEAPPPPLEPAVIARPGC*VNLSLHGIVEDR	1	11	35_C[527.3212];35_C[521.3074];35_C[527.3213]	3	C	1	527.3212;521.3074;527.3213	7	10	1	2	2	1	2	1	1	1	nan	1	1	1	1	nan	nan	1	nan	1	nan	1	nan	1	1	nan	0.594358	1.03937	0.199003	0.187343	0.518319	-0.616903	0.438014	nan	1.36506	0.36113	nan	0.394561	nan	nan	0.5943576384547858;2.0046136169971747;0.07413316995715008;0.45435992045952145;-0.05635485605683073;0.1873433129735568;0.797315991816079;0.23932202862281066;-0.6169029938112357;0.43801411883640334	0.594358		2.00461	0.0741332	0.45436	-0.0563549			0.187343		0.797316		0.239322		-0.616903	0.438014
O14950_C109	O14950	Myosin regulatory light chain 12B	MYL12B	NAFAC*FDEEATGTIQEDYLR;NAFAC*FDEEATGTIQEDYLRELLTTMGDRFTDEEVDELYR	2	19	5_C[527.3212];5_C[521.3074];5_C[527.3213]	3	C	1	527.3212;521.3074;527.3213	5	11	2	2	nan	nan	3	2	2	2	2	2	2	nan	nan	nan	nan	nan	nan	1	1	1	2	2	2	1	-0.122972	0.0438995	nan	nan	-0.352114	0.292806	0.173572	0.111042	0.0958054	nan	nan	0.415048	0.0523627	0.0263123	-0.42271040719285075;0.33380285378447494;-0.3972805228703251;-0.005700778486900445;-0.26785845790720525;0.22016824964826473;-0.08545829335562807;0.30874660942066506;-0.0038351466463587324;-0.8113705604738075;-0.2411377646145404;0.15454279468081206;0.5051205130813626;0.1724909923938923;0.33906830198137156;-0.1164101092296604;0.42634384855496105;0.19217802949135737	-0.0444538	-0.201491	-0.0238451	0.111644							-0.00383515	-0.811371	-0.241138	0.329832	0.25578	0.154967	0.192178
Q7KZ85_C336	Q7KZ85	Transcription elongation factor SPT6	SUPT6H	NAFATPTISLQESC*DYLDR;NAFATPTISLQESC*DYLDRGQPASSFSR	2	25	14_C[527.3212];14_C[521.3074];14_C[527.3213]	3	C	1	527.3212;521.3074;527.3213	7	16	2	2	3	2	3	2	2	2	1	2	1	2	1	2	1	2	nan	2	2	1	1	1	1	2	-0.0526873	0.177931	1.52328	0.0439645	2.11352	0.0880071	1.16389	0.0490026	0.0195572	1.30078	0.526806	0.407618	0.0479952	0.791428	0.00902111987607728;-0.1836957911402215;-0.018037264597652956;0.23174091995224333;0.09646214472543986;0.19175956854065918;1.501931309715716;2.0508822451704494;0.11453921022039489;3.5951399939490853;1.762643392229173;0.4164728401645893;-0.5423800266315469;-0.11470784323906369;2.160740388344897;2.3453548899533154;1.8302654782662333;1.4786452138903896;2.433045166742346;0.05406934708153684;0.1219448041581109;0.6042633023695728;2.429048474257335;1.0179734424212883	-0.0873373	-0.0180373	0.164102	0.19176	1.77641	0.114539	2.67889	0.416473	-0.328544		2.25305	1.65446	2.43305	0.0540693	0.121945	0.604263	1.72351
Q92538_C592	Q92538	Golgi-specific brefeldin A-resistance guanine nucleotide exchange factor 1	GBF1	NAFPVSGQLYTTHLLSLDALLTVIDSTEAHC*QAK	1	5	31_C[521.3074];31_C[527.3212]	2	C	1	521.3074;527.3212	3	4	2	nan	nan	nan	1	1	nan	1	1	nan	nan	nan	nan	nan	nan	nan	nan	1	nan	nan	1	nan	nan	nan	-0.487367	nan	nan	nan	0.848101	-0.87968	nan	0.16774	nan	nan	nan	nan	nan	nan	-0.3687565436045466;-0.6059766011335456;0.8481006274740657;-0.8796795288476563	-0.368757	-0.605977									0.848101			-0.87968
Q93008_C1566	Q93008	Probable ubiquitin carboxyl-terminal hydrolase FAF-X	USP9X	NAGATC*YMNSVIQQLYMIPSIR	1	10	6_C[521.3074];6_C[527.3212]	2	C	1	521.3074;527.3212	4	9	2	2	nan	nan	3	2	nan	1	1	1	1	nan	nan	nan	nan	nan	nan	1	1	1	1	1	nan	nan	-0.591552	-0.549628	nan	nan	0.673947	-0.319144	nan	0.442005	0.442285	nan	nan	0.674991	0.308019	nan	-0.9040966284176823;-0.2790072325396163;-0.8623709031105058;-0.2368856218968785;1.2490193891276762;-0.06919996061682192;0.8420217779231648;-0.5369464117674948;-0.1013423396008169	-0.904097	-0.279007	-0.862371	-0.236886							1.24902	-0.0692	0.842022	-0.536946	-0.101342
O43175_C369	O43175	D-3-phosphoglycerate dehydrogenase	PHGDH	NAGNC*LSPAVIVGLLK;NAGNC*LSPAVIVGLLKEASK;NAGNC*LSPAVIVGLLKEASKQADVNLVNAK;GTIQVITQGTSLKNAGNC*LSPAVIVGLLK;GTIQVITQGTSLKNAGNC*LSPAVIVGLLKEASK	5	69	5_C[527.3212];5_C[521.3074];18_C[527.3212];18_C[521.3074];18_C[527.3213];5_C[527.3213]	6	C	1	527.3212;521.3074;527.3213	7	16	2	2	3	2	3	2	2	3	5	4	4	5	4	4	4	4	nan	4	5	2	5	5	5	5	0.335434	1.58973	2.21641	0.154448	4.08112	1.00445	1.30671	0.275554	0.29087	1.88879	0.505157	0.955782	0.131462	0.586549	0.07410780864170163;0.1405886754821029;0.345328357187577;0.43913933661560717;0.5431878558718182;0.44048053247208296;0.5433848140007844;0.5302802323733267;1.4600372456677373;1.308072340152101;1.300082605681961;1.6394026495429275;1.8498870565794194;1.7742159514213909;1.8165975079153438;1.4541361031327027;2.9794104539834376;2.8124615221776983;3.0608684038733087;2.8273310253708193;3.042506871638687;0.1316461465929262;-0.0006953214064495865;-0.0028470881387658124;0.1393508582716827;2.7490198186838706;2.8080065399871157;4.545581791032051;4.400693487530423;0.5196422511357324;0.42023100225433935;0.5036538591746851;0.5417542194499514;-0.18384112854224918;-0.28769488613114436;-0.22166253785971507;-0.09862954203851441;4.371727465547456;4.670764072091609;4.450951200032365;4.798227737752844;2.9804871355258173;2.8919718508313426;3.0565155076244426;3.240666312352446;2.622406812940503;4.140848489188449;5.263160864867201;1.6277812191114949;0.9114934808259655;0.8993148771444986;0.8945309227295799;1.0016025039168743;1.2575524330652608;0.9199119672350085;1.0974092960396122;1.1440683507337222;1.0170365669658041;0.891952481101752;0.8334642857008419;0.8129856385227763;1.2957001787032545;0.8997080864031907;1.7637008937302192;1.7132087155076112;1.622354616824981;1.83086160394532;1.7214583546218067	0.140589	0.53028	1.38405	1.79541	2.97941	0.0654754	3.60435	0.511648	-0.202752		4.56086	2.98049	4.702	0.911493	1.09741	0.891952	1.72146
P40227_C406	P40227	T-complex protein 1 subunit zeta	CCT6A	NAIDDGC*VVPGAGAVEVAMAEALIK;AVKNAIDDGC*VVPGAGAVEVAMAEALIK;NAIDDGC*VVPGAGAVEVAMAEALIKHKPSVK	3	19	7_C[521.3074];7_C[527.3212];7_C[527.3213];10_C[521.3074];10_C[527.3213];10_C[527.3212]	6	C	1	521.3074;527.3212;527.3213	7	15	2	2	2	2	3	2	2	1	1	1	1	1	2	nan	1	1	nan	1	3	1	1	1	1	1	-0.565446	0.196076	0.264495	-0.652494	-0.228069	0.516994	-0.172491	0.481496	0.155623	0.44939	0.36983	0.832088	0.200135	0.52639	-0.22497704032537716;-0.9059158693201865;0.08603334187512876;0.30611788780826965;-0.05327189872280283;1.8186793956358542;-0.6541561010897369;-0.914002790484458;-0.3909844154552983;0.5362504176888382;-0.968191965773244;-1.114443255696203;-1.1727107986013448;-0.10601307982804575;0.37547712088313867;0.6585112531249686;-0.5447053930704492;0.199722511420389	-0.224977	-0.905916	0.0860333	0.306118	-0.0532719	0.582262		-0.914003	-0.390984		0.53625	-1.11444	-0.106013	0.375477	0.658511	-0.544705	0.199723
Q15021_C439	Q15021	Condensin complex subunit 1	NCAPD2	NAIQLLASFLANNPFSC*K	1	6	17_C[521.3074];17_C[527.3212]	2	C	1	521.3074;527.3212	3	5	2	2	nan	nan	nan	1	nan	1	1	1	1	nan	nan	nan	nan	nan	nan	nan	nan	nan	nan	1	nan	nan	0.835109	0.729559	nan	nan	nan	0.286038	nan	0.202746	0.332822	nan	nan	nan	nan	nan	0.6917458616271472;0.9784713203371405;0.49421885981673797;0.9648996759699394;0.2860376562225988	0.691746	0.978471	0.494219	0.9649											0.286038
P22695_C192	P22695	Cytochrome b-c1 complex subunit 2; mitochondrial	UQCRC2	NALANPLYC*PDYR	1	15	9_C[527.3212];9_C[521.3074];9_C[527.3213]	3	C	1	527.3212;521.3074;527.3213	7	14	2	2	2	2	3	1	2	1	1	1	1	1	1	nan	1	1	nan	1	1	1	1	nan	1	1	0.0128436	-0.223428	0.138825	-0.217522	0.056441	0.112962	0.340332	0.514555	1.5345	0.165418	0.34361	0.194012	nan	0.176115	-0.35100187008077816;0.37668899094019354;-1.3084852080182063;0.8616299050353031;0.255792904786503;0.021857172325452617;0.025447468811498827;-0.460490904609139;-0.05863630067518256;0.28043889724369664;-0.052479593194480714;0.11296249278210585;0.46486440860669104;0.2157995843840992	-0.351002	0.376689	-1.30849	0.86163	0.255793	0.0218572		0.0254475	-0.460491		-0.0586363	0.280439	-0.0524796	0.112962		0.464864	0.2158
Q8TEH3_C338	Q8TEH3	DENN domain-containing protein 1A	DENND1A	NALKIEPEEPITFC*EEAFVSHYR	1	4	14_C[527.3212];14_C[521.3074]	2	C	1	527.3212;521.3074	3	3	1	1	nan	nan	nan	1	nan	1	nan	nan	1	nan	nan	nan	nan	nan	nan	nan	nan	nan	nan	1	nan	nan	-0.615022	0.584655	nan	nan	nan	0.0646875	nan	nan	nan	nan	nan	nan	nan	nan	-0.6150221070346967;0.5846553070035867;0.0646875134226391	-0.615022			0.584655											0.0646875
P55160_C780	P55160	Nck-associated protein 1-like	NCKAP1L	NALLQQTQPLDSC*GEQTITTLYTNWYLESLLR	1	12	13_C[521.3074];13_C[527.3212];13_C[527.3213]	3	C	1	521.3074;527.3212;527.3213	7	11	2	1	3	1	2	1	1	1	1	1	nan	1	1	1	nan	1	nan	1	1	nan	nan	1	nan	1	-0.242317	-0.0507809	0.620775	-0.382613	0.348689	0.322583	0.313476	0.133957	nan	0.236487	nan	0.480731	nan	nan	-0.33703951314390296;-0.1475951732667651;-0.05078089954555164;0.8897896848801643;0.4456543354782316;0.5268800645628275;-0.3826132494835868;0.6886167853374137;0.008760970481679833;0.32258340631363464;0.3134759593721207	-0.33704	-0.147595	-0.0507809		0.88979	0.445654	0.52688		-0.382613		0.688617	0.00876097			0.322583		0.313476
Q92608_C1408	Q92608	Dedicator of cytokinesis protein 2	DOCK2	NAPGQYIQC*FTVQPVLDEHPR	1	18	9_C[527.3212];9_C[521.3074];9_C[527.3213]	3	C	1	527.3212;521.3074;527.3213	7	17	2	2	3	3	3	2	2	1	1	1	1	1	1	1	1	1	1	1	1	1	1	1	1	1	1.82958	-0.433656	1.47444	3.96051	-0.255161	1.1304	0.358805	2.13883	0.122183	2.23485	7.19535	0.420831	2.21488	0.197945	3.3419601510983923;0.3171961588815732;-0.34725949368325015;-0.520052761560029;0.3942199665512825;4.044174798750751;-0.015088238729386593;12.255610826658007;-0.5951539024016816;0.22107241588624957;-0.6805803533731687;-0.24582924475064657;0.1609273037534467;-0.43575361774269944;2.696558586584558;0.218837093758626;0.49877362441671735	3.34196	0.317196	-0.347259	-0.520053	0.39422	4.04417	-0.0150882	12.2556	-0.595154	0.221072	-0.68058	-0.245829	0.160927	-0.435754	2.69656	0.218837	0.498774
Q9NZL9_C297	Q9NZL9	Methionine adenosyltransferase 2 subunit beta	MAT2B	NAQLDC*SKLETLGIGQR	1	9	6_C[521.3074];6_C[527.3212];6_C[527.3213]	3	C	1	521.3074;527.3212;527.3213	7	8	1	1	1	1	2	1	1	1	nan	nan	1	1	nan	nan	1	nan	nan	1	nan	1	1	nan	1	nan	-0.492336	0.354878	-0.174999	-0.126085	-0.228542	0.00140648	0.114997	nan	nan	nan	nan	0.0302135	nan	nan	-0.4923357550021086;0.3548784789634219;-0.17499931982678532;-0.12608499150402716;-0.2499062080210885;-0.20717783943008694;0.0014064762431561834;0.11499696193201477	-0.492336			0.354878	-0.174999			-0.126085			-0.249906		-0.207178	0.00140648		0.114997
Q12789_C1008	Q12789	General transcription factor 3C polypeptide 1	GTF3C1	NAVIVDTTIC*DPHYNLAR	1	5	10_C[527.3212];10_C[521.3074]	2	C	1	527.3212;521.3074	3	4	1	2	nan	nan	nan	1	nan	1	nan	1	1	nan	nan	nan	nan	nan	nan	nan	nan	nan	1	nan	nan	nan	0.00723656	-0.0245767	nan	nan	nan	0.887909	nan	nan	0.308002	nan	nan	nan	nan	nan	0.007236564458522351;-0.24236695659889732;0.1932135620656246;0.8879089920199983	0.00723656		-0.242367	0.193214										0.887909
Q9NR09_C3404	Q9NR09	Baculoviral IAP repeat-containing protein 6	BIRC6	NC*AASGSDPTDLNSPLLFGR	1	2	2_C[527.3212];2_C[521.3074]	2	C	1	527.3212;521.3074	1	1	1	nan	nan	nan	nan	nan	nan	1	nan	nan	nan	nan	nan	nan	nan	nan	nan	nan	nan	nan	nan	nan	nan	nan	-1.07048	nan	nan	nan	nan	nan	nan	nan	nan	nan	nan	nan	nan	nan	-1.07048	-1.07048
Q7LBC6_C1451	Q7LBC6	Lysine-specific demethylase 3B	KDM3B	NC*AIISDVK	1	3	2_C[527.3212];2_C[521.3074]	2	C	1	527.3212;521.3074	2	2	1	nan	nan	nan	1	nan	nan	1	nan	nan	nan	nan	nan	nan	nan	nan	nan	nan	1	nan	nan	nan	nan	nan	-0.753286	nan	nan	nan	0.471292	nan	nan	nan	nan	nan	nan	nan	nan	nan	-0.7532863618440446;0.4712918136383464	-0.753286											0.471292
Q9BUJ2_C377	Q9BUJ2	Heterogeneous nuclear ribonucleoprotein U-like protein 1	HNRNPUL1	NC*AVEFNFGQR	1	3	2_C[527.3212];2_C[521.3074]	2	C	1	527.3212;521.3074	1	2	2	nan	nan	nan	nan	nan	nan	1	1	nan	nan	nan	nan	nan	nan	nan	nan	nan	nan	nan	nan	nan	nan	nan	-1.12318	nan	nan	nan	nan	nan	nan	1.32332	nan	nan	nan	nan	nan	nan	-2.0589062617567246;-0.18744681960569767	-2.05891	-0.187447
P53384_C277	P53384	Cytosolic Fe-S cluster assembly factor NUBP1	NUBP1	NC*DKGQSFFIDAPDSPATLAYR;VPLDPLIGKNC*DKGQSFFIDAPDSPATLAYR	2	23	2_C[527.3212];2_C[521.3074];11_C[527.3212];11_C[521.3074];2_C[527.3213];11_C[527.3213]	6	C	1	527.3212;521.3074;527.3213	7	16	2	2	3	2	3	2	2	1	2	2	2	1	2	1	2	2	nan	1	1	1	1	1	1	1	-0.1146	0.158891	0.708803	-0.0507458	1.26106	0.582083	0.38411	0.00768721	0.206465	0.488733	0.304203	0.784186	0.170811	0.294988	-0.12003569592413595;0.1764187996865066;-0.39474747627188583;0.014056577570741507;0.011740307088862513;0.6241065766001092;-0.01433974238958802;1.2033611477041335;0.373757553976139;0.07846422058191575;0.6969366535676768;0.1899709581620864;0.1387458291653234;-0.29039068774850835;-0.24130943675883965;1.961259970397344;0.41372850460387395;1.4081823915677076;0.4613005781445349;0.7028644868165336;0.17552229250408796;0.5926981421432148	-0.120036	-0.109164	0.0128984	0.304883	1.20336	0.226111	0.696937	0.164358	-0.26585		1.96126	0.413729	1.40818	0.461301	0.702864	0.175522	0.592698
P36954_C52	P36954	DNA-directed RNA polymerase II subunit RPB9	POLR2I	NCDYQQEADNSC*IYVNKITHEVDELTQIIADVSQDPTLPR;NCDYQQEADNSC*IYVNK	2	10	12_C[527.3212];12_C[521.3074];12_C[527.3213]	3	C	1	527.3212;521.3074;527.3213	6	9	2	2	1	1	1	2	nan	1	1	1	1	nan	1	nan	nan	1	nan	1	nan	nan	1	1	nan	nan	-0.0551873	0.292413	0.315505	0.690765	1.00299	1.0363	nan	0.302889	0.336751	nan	nan	nan	1.36703	nan	0.15898728200294868;-0.2693619511161985;0.05429372520925761;0.530531533158573;0.3155050739971824;0.6907654609055096;1.0029893988279603;2.0029383545876382;0.06967001594074362	0.158987	-0.269362	0.0542937	0.530532		0.315505			0.690765		1.00299			2.00294	0.06967
P17544_C61	P17544	Cyclic AMP-dependent transcription factor ATF-7	ATF7	NC*EEVGLFNELASSFEHEFKK	1	10	2_C[527.3212];2_C[521.3074];2_C[527.3213]	3	C	1	527.3212;521.3074;527.3213	6	9	2	1	nan	2	2	1	1	1	1	nan	1	nan	nan	nan	1	1	nan	1	nan	1	1	nan	1	nan	-0.240796	0.13624	nan	-0.0761272	1.47548	-0.142125	1.415	0.26824	nan	nan	0.565663	0.140763	nan	nan	-0.4304698847320898;-0.0511212838191223;0.13623971088129444;0.3238568631089961;-0.4761113438099974;1.3759459550500424;1.5750142828247526;-0.14212518731022972;1.415003618298788	-0.43047	-0.0511213		0.13624				0.323857	-0.476111		1.37595		1.57501	-0.142125		1.415
O15144_C120	O15144	Actin-related protein 2/3 complex subunit 2	ARPC2	NC*FASVFEKYFQFQEEGKEGENR;NC*FASVFEK	2	15	2_C[527.3212];2_C[521.3074];2_C[527.3213]	3	C	1	527.3212;521.3074;527.3213	6	12	1	2	3	2	3	nan	1	1	nan	1	1	1	1	1	1	1	nan	2	1	2	nan	nan	1	nan	-0.290465	0.0706475	-0.230779	0.00670282	-0.536882	nan	-0.550351	nan	3.5514	0.143225	0.399664	0.276769	nan	nan	-0.29046472576126764;-2.4405714427880203;2.581866359472651;-0.3931487630448356;-0.17680936695284194;-0.12237988240696515;0.2893081824740752;-0.27590254321698066;-1.0525334754837183;0.2867125723867853;-0.8563974045297379;-1.1343453485601125;0.3916669524310021;-0.5503506988859138	-0.290465		-2.44057	2.58187	-0.393149	-0.176809	-0.12238	0.289308	-0.275903		-0.38291	-0.856397	-0.371339			-0.550351
Q8IX01_C417	Q8IX01	SURP and G-patch domain-containing protein 2	SUGP2	NC*FFEIIKPFDK;NC*FFEIIKPFDKYIMR	2	15	2_C[527.3212];2_C[521.3074];2_C[527.3213]	3	C	1	527.3212;521.3074;527.3213	6	10	2	2	nan	1	3	1	1	3	1	1	1	nan	nan	nan	nan	1	nan	3	1	1	1	nan	1	nan	-0.207252	0.264083	nan	-0.425484	3.6793	0.346453	2.15341	0.208163	0.254129	nan	nan	1.37943	nan	nan	-1.752382016116558;-0.35444600627951867;-0.13828311672541702;-0.06005883668505529;0.08438653725835839;0.44377876549220974;-0.4254839632466264;3.8659624035925275;3.7395649358571994;4.321928094887363;2.2160539786743145;4.955897025951653;0.3464527290219979;2.1534085387974327	-0.354446	-0.0600588	0.0843865	0.443779					-0.425484		3.86596	2.21605	4.9559	0.346453		2.15341
P54136_C32_C34	P54136	Arginine--tRNA ligase; cytoplasmic	RARS	NC*GC*LGASPNLEQLQEENLK;NC*GC*LGASPNLEQLQEENLKLK;SLTAEIDRLKNC*GC*LGASPNLEQLQEENLK	3	72	4_C[527.3212];2_C[527.3212];4_C[521.3074];2_C[521.3074];12_C[527.3212];12_C[521.3074];14_C[527.3212];14_C[521.3074];2_C[527.3213];4_C[527.3213];14_C[527.3213];12_C[527.3213]	12	C	1	527.3212;521.3074;527.3213	7	15	2	2	3	2	2	2	2	3	3	3	2	3	1	1	3	3	nan	2	nan	2	1	3	2	3	-0.36053	0.0423251	1.72184	-0.215202	3.28129	0.02163	0.553261	0.16982	0.238365	1.42225	0.639404	0.433987	0.106248	0.627004	-0.5548123389438664;-0.4806108984911599;-0.2795891408199602;-0.24044924850761723;-0.25163094854692686;-0.20362712767477698;-0.1262241699896735;0.12232595381072413;-0.5224836892926435;0.012487463012926024;0.4092613080019503;3.1264576138555173;2.9371987770151313;4.773626597510988;0.2825842448198303;1.7564639889436158;-0.4320965961958596;0.236925267325221;0.41157395703740757;-0.7982021215702245;-0.6673288292929906;-0.5610890114834439;3.294897507059758;2.6539239829353263;3.2930388158178725;3.8832839184027668;-0.05349863962741128;-0.07986343652414345;0.09675857827640076;0.17879688965237558;0.0983796017195922;0.12142506477106017;0.9966201105084228;0.9061477144974774;1.049338071751933	-0.480611	-0.240449	-0.126224	0.210874	3.12646	0.282584	1.75646	0.236925	-0.667329		2.97441		3.58816	-0.0534986	0.0967586	0.109902	0.99662
P54136_C32	P54136	Arginine--tRNA ligase; cytoplasmic	RARS	NC*GCLGASPNLEQLQEENLK;NC*GCLGASPNLEQLQEENLKLK;SLTAEIDRLKNC*GCLGASPNLEQLQEENLK	3	23	2_C[527.3212];2_C[521.3074];2_C[527.3213];12_C[527.3212];12_C[521.3074]	5	C	1	527.3212;521.3074;527.3213	7	13	2	2	2	2	2	2	1	2	2	2	2	1	1	nan	1	2	nan	2	2	nan	2	2	1	nan	-2.78883	0.446526	0.937935	0.80375	0.284956	-0.0923943	0.590177	2.16813	0.376537	1.41772	1.00984	2.82917	1.71819	nan	1.810479262162131;-4.321928094887363;-4.321928094887363;-4.321928094887363;0.3147982666592953;0.04575099746622989;0.6021834664927388;0.82337316868985;1.9404158539685392;-0.06454598945742566;0.08968387497459047;3.51955911257876;-0.48392838125296417;2.8827507822676814;1.6882088959503199;-4.321928094887363;0.8907923255013174;2.0923188953281477;0.15278290996387595;1.7072490589853218;-4.321928094887363;0.5901774383990674	-1.25572	-4.32193	0.180275	0.712778	1.94042	-0.064546		0.0896839	1.51782		2.28548	-1.71557		1.12255	-1.30734	0.590177
P54136_C34	P54136	Arginine--tRNA ligase; cytoplasmic	RARS	NCGC*LGASPNLEQLQEENLK;NCGC*LGASPNLEQLQEENLKLK;SLTAEIDRLKNCGC*LGASPNLEQLQEENLK	3	31	4_C[527.3212];4_C[521.3074];14_C[527.3212];14_C[521.3074];4_C[527.3213];14_C[527.3213]	6	C	1	527.3212;521.3074;527.3213	7	15	2	2	2	2	3	2	2	3	2	3	2	2	1	nan	2	2	nan	1	3	1	1	3	2	2	0.0075926	0.0813516	3.60085	0.565455	1.77262	-0.0522645	2.17088	0.325952	0.0503469	0.219077	1.61821	0.464098	0.299571	1.98763	0.05058420358258095;-0.22289039704405972;-0.36370429617356165;0.05959267732659679;0.41655852867027005;0.3147982666592953;0.04575099746622989;-0.25697612190838115;0.041774604486204486;0.19212979040220735;5.47661519669421;2.0349047255715096;3.4459384340643213;3.2321449508299063;0.18725419729735962;-0.7849680164353529;-0.37261262174496473;2.0365264607660087;3.7464250331518643;0.8961506459598646;1.2367410840873465;2.0445790566049302;-0.26409314105702403;0.15956418877223502;0.20736351851348317;0.036355413949741074;0.959829436280624;0.5710011444244415;6.584164854033224;0.5685370757778231	-0.22289	0.238076	0.045751	0.116952	3.75576	3.44594		1.7097	-0.57879		2.03653	1.23674	2.04458	-0.264093	0.159564	0.765415	3.57635
O94874_C32	O94874	E3 UFM1-protein ligase 1	UFL1	NC*IEIVNK	1	4	2_C[527.3212];2_C[521.3074]	2	C	1	527.3212;521.3074	2	3	1	nan	nan	nan	2	nan	nan	1	nan	nan	nan	nan	nan	nan	nan	nan	nan	1	1	nan	nan	nan	nan	nan	-0.279558	nan	nan	nan	-1.93768	nan	nan	nan	nan	nan	nan	3.37183	nan	nan	-0.2795575138760016;0.44655845852837905;-4.321928094887363	-0.279558										0.446558	-4.32193
P62241_C100	P62241	40S ribosomal protein S8	RPS8	NC*IVLIDSTPYR;NC*IVLIDSTPYRQWYESHYALPLGR;NC*IVLIDSTPYRQWYESHYALPLGRK;TLVKNC*IVLIDSTPYRQWYESHYALPLGR	4	35	2_C[527.3212];2_C[521.3074];2_C[527.3213];6_C[521.3074];6_C[527.3213]	5	C	1	527.3212;521.3074;527.3213	7	16	2	2	3	2	3	2	2	2	1	2	3	2	2	2	2	3	nan	2	2	2	2	3	2	2	-0.3964	0.0182141	-0.0813591	-0.313566	-0.0754449	-0.179781	-0.493062	0.113036	0.0132571	0.231373	0.329374	0.488877	0.181288	0.265406	-0.47663833538140177;-0.47601780946411;-0.3164715069013431;-0.06212164621042631;0.07980148706289648;0.02298592912013101;0.19760411360416477;0.02758832216094025;-0.3922623195148713;-0.30476878486750825;0.2618340983505125;-0.16138301379516506;-0.19549937196564202;0.3039244929908999;-0.10130128937416351;-0.06002571862581643;-0.6317104288203246;-0.546467997052779;3.0309262273696613;0.13261997369436498;0.38503268025662946;-0.6811018416797131;-0.5919626396224276;-0.014634889906280264;0.317377280871369;-0.6275953437149694;0.011652280594814445;-0.05159141518775675;-0.0156439547642832;-0.11273084810288143;-0.7610582827196675;-0.6004058278817088;-0.39679078871434265;-0.21399226785164419	-0.476328	-0.316472	0.00883992	0.0275883	-0.348516	0.0502255	0.0542126	-0.0806635	-0.546468		0.258826	-0.636532	0.151371	-0.307972	-0.0515914	-0.680732	-0.305392
P61247_C96	P61247	40S ribosomal protein S3a	RPS3A	NC*LTNFHGMDLTR;LITEDVQGKNC*LTNFHGMDLTR	2	18	2_C[527.3212];2_C[521.3074];11_C[527.3213];11_C[521.3074];2_C[527.3213];11_C[527.3212]	6	C	1	527.3212;521.3074;527.3213	6	12	2	nan	2	2	3	1	2	1	1	nan	nan	nan	1	1	1	3	nan	1	1	1	1	nan	2	3	-0.224526	nan	0.093665	-0.398313	-0.00440672	0.0352065	-0.773381	0.16999	nan	0.64877	0.157704	0.364197	nan	0.545582	-0.3447267504896473;-0.10432506393110315;0.5524149933280261;-0.36508494885359893;-0.5098266764656123;-1.5511076064345726;-0.23568802202430503;-0.28679946694043407;0.33240634611849346;-0.3908892496772592;0.045262735017103574;0.03520652716621341;-1.498760377624022;-0.8195711747843267;-2.5745627911406426;-0.38759648166096283;-0.003487289990472593	-0.344727	-0.104325				0.552415	-0.365085	-0.509827	-0.286799		0.332406	-0.390889	0.0452627	0.0352065		-1.15917	-0.387596
Q00765_C18	Q00765	Receptor expression-enhancing protein 5	REEP5	NC*MTDLLAKLEAK;NC*MTDLLAK	2	6	2_C[527.3212];2_C[521.3074]	2	C	1	527.3212;521.3074	3	4	1	1	nan	nan	2	nan	nan	1	nan	nan	1	nan	nan	nan	nan	nan	nan	2	nan	1	nan	nan	nan	nan	1.1184	1.06618	nan	nan	2.30057	nan	nan	nan	nan	nan	nan	1.03017	nan	nan	1.1183985448699356;1.0661756001678715;2.402865691180749;3.655159457287405;1.5721262219033827	1.1184			1.06618							3.02901		1.57213
Q1KMD3_C408	Q1KMD3	Heterogeneous nuclear ribonucleoprotein U-like protein 2	HNRNPUL2	NC*VVELNFGQKEEPFFPPPEEFVFIHAVPVEER;NC*VVELNFGQK	2	19	2_C[527.3212];2_C[521.3074];2_C[527.3213]	3	C	1	527.3212;521.3074;527.3213	7	16	2	2	3	2	3	2	2	1	1	1	1	1	1	1	1	1	nan	2	1	2	1	1	1	1	-0.350088	-0.0179026	0.177776	-0.122526	0.200763	0.10857	-0.0826694	0.0471677	0.348876	0.0954555	0.100785	0.0653213	0.493218	0.255844	-0.3834408324313531;-0.31673566004840964;-0.2645953928906726;0.2287902190851283;0.28799356864739656;0.12355168161386103;0.12178205640142889;-0.05125953922699774;-0.19379157720487553;0.06786037629337592;0.41126925660711267;0.12534696451262578;-0.011864548886737606;0.48661834017519046;-0.24018826641474655;0.4573274378788213;-0.26357875194668534;0.09823991659732716	-0.383441	-0.316736	-0.264595	0.22879	0.287994	0.123552	0.121782	-0.0512595	-0.193792		0.239565	0.125347	0.237377	-0.240188	0.457327	-0.263579	0.0982399
Q96DC7_C57	Q96DC7	Transmembrane and coiled-coil domain-containing protein 6	TMCO6	NDAPEEAGEGC*VAAILGETEVQQFLR;LLRNDAPEEAGEGC*VAAILGETEVQQFLR	2	19	11_C[527.3212];11_C[521.3074];11_C[527.3213];14_C[527.3213];14_C[521.3074]	5	C	1	527.3212;521.3074;527.3213	7	16	2	2	3	2	3	2	2	1	1	1	1	1	1	2	1	1	nan	1	1	1	1	1	1	2	0.0581974	0.00690404	1.49339	0.0240512	1.39167	2.04378	-0.516779	0.645194	0.152814	0.94208	0.691436	0.711776	2.42127	0.10915	-0.3980238775920553;0.5144187413423807;0.11496011845286658;-0.1011520424385215;2.4444238585784146;0.5605257261696679;1.6429755900422414;1.307492119153069;0.5129703159618365;-0.4648679870811537;1.834249689635846;0.5706178947064281;1.770148474287734;0.3316767686344182;3.7558736066053564;-0.43959823952113053;-2.09385384561587;0.9059344221750167	-0.398024	0.514419	0.11496	-0.101152	2.44442	0.560526	1.47523	0.51297	-0.464868		1.83425	0.570618	1.77015	0.331677	3.75587	-0.439598	-0.59396
O75528_C162	O75528	Transcriptional adapter 3	TADA3	NDAPNRFWASVEPYC*ADITSEEVR;FWASVEPYC*ADITSEEVR	2	6	15_C[521.3074];15_C[527.3212];9_C[527.3212];9_C[521.3074]	4	C	1	521.3074;527.3212	3	5	2	1	nan	nan	2	nan	nan	1	1	nan	1	nan	nan	nan	nan	nan	nan	1	1	nan	nan	nan	nan	nan	-0.308279	0.059557	nan	nan	0.379772	nan	nan	0.207127	nan	nan	nan	0.191538	nan	nan	-0.1618178591103173;-0.45473995863044153;0.05955703183803344;0.2443343621256415;0.5152097981104983	-0.161818	-0.45474		0.059557							0.244334	0.51521
Q6P179_C514	Q6P179	Endoplasmic reticulum aminopeptidase 2	ERAP2	NDDLWSSLSNSCLESDFTSGGVC*HSDPK	1	3	23_C[521.3074];23_C[527.3212]	2	C	1	521.3074;527.3212	2	2	1	nan	nan	nan	nan	1	nan	1	nan	nan	nan	nan	nan	nan	nan	nan	nan	nan	nan	nan	nan	1	nan	nan	-0.441963	nan	nan	nan	nan	0.106396	nan	nan	nan	nan	nan	nan	nan	nan	-0.44196250584592334;0.10639552617316086	-0.441963														0.106396
Q14527_C812	Q14527	Helicase-like transcription factor	HLTF	NDIHEDNLLEC*PPEELAR	1	5	11_C[527.3212];11_C[521.3074];11_C[527.3213]	3	C	1	527.3212;521.3074;527.3213	3	4	1	nan	1	nan	2	nan	nan	1	nan	nan	nan	nan	nan	1	nan	nan	nan	1	1	nan	nan	nan	nan	nan	0.197382	nan	-0.152917	nan	-0.0108567	nan	nan	nan	nan	nan	nan	1.11098	nan	nan	0.1973818432551431;-0.1529174135746795;0.7747224240889293;-0.7964358711322002	0.197382						-0.152917				0.774722	-0.796436
O75934_C106	O75934	Pre-mRNA-splicing factor SPF27	BCAS2	NDITAWQEC*VNNSMAQLEHQAVR	1	18	9_C[527.3212];9_C[521.3074];9_C[527.3213]	3	C	1	527.3212;521.3074;527.3213	7	16	2	2	3	2	3	2	2	1	1	1	1	1	1	1	1	1	nan	1	1	2	1	1	1	1	-0.0850352	0.0209239	0.0715696	-0.00598167	0.921702	-0.0975775	0.173053	0.0164297	0.206615	0.265012	0.132468	1.07734	0.347978	0.0748924	-0.09665276578853074;-0.07341772499184182;-0.12517460929515523;0.1670224936341517;0.3074372176008274;-0.21520141178067823;0.12247288760378998;-0.09965048466229962;0.08768715408842548;0.7323359328147303;-0.0483994693130773;3.610038625864727;0.55229782163426;-0.3436348279045004;0.1484798406018436;0.12009606687691626;0.22600993261428098	-0.0966528	-0.0734177	-0.125175	0.167022	0.307437	-0.215201	0.122473	-0.0996505	0.0876872		0.732336	-0.0483995	2.08117	-0.343635	0.14848	0.120096	0.22601
Q8IW35_C396	Q8IW35	Centrosomal protein of 97 kDa	CEP97	NDLHLEDIQTDEDKLNC*SLLSSESTFMPVASGLSPLSPTVELR	1	16	17_C[521.3074];17_C[527.3212];17_C[527.3213]	3	C	1	521.3074;527.3212;527.3213	7	15	2	2	3	2	3	1	2	1	1	1	1	1	1	1	1	1	nan	1	1	1	1	nan	1	1	0.369924	0.678503	3.50652	0.448606	3.14181	0.717911	1.60467	0.23162	0.166545	2.65327	0.15236	0.738624	nan	0.310453	0.2061439360447717;0.5337040071259281;0.7962684135168824;0.5607380640937285;4.213562745534095;0.5713485284747679;5.734636445807928;0.5563403424976547;0.34087070060576036;3.695469918295088;2.3031413709513195;3.426810516394762;0.7179113224065388;1.3851464625987229;1.8241929335040092	0.206144	0.533704	0.796268	0.560738	4.21356	0.571349	5.73464	0.55634	0.340871		3.69547	2.30314	3.42681	0.717911		1.38515	1.82419
O14497_C1827	O14497	AT-rich interactive domain-containing protein 1A	ARID1A	NDPFVVDC*SDKLGR;IVQKNDPFVVDC*SDKLGR	2	26	8_C[521.3074];8_C[527.3212];12_C[521.3074];12_C[527.3213];8_C[527.3213];12_C[527.3212]	6	C	1	521.3074;527.3212;527.3213	7	16	2	2	3	3	3	1	2	1	1	1	1	2	2	2	2	2	1	2	2	1	nan	1	2	2	-0.272731	0.355158	1.13897	-0.0307658	0.812126	0.0692009	0.0463354	0.199499	0.508443	1.12954	0.611617	0.720165	nan	0.191229	-0.13166385515487664;-0.41379746416507296;-0.004366015993722852;0.7146812198700387;1.1560122801828707;3.6358645578016118;0.28635823141214783;0.13167581625078392;0.8729161661404592;0.7510193104402108;-0.05967464784147053;-0.10991073038044412;-0.4747730166627748;1.6869173395541206;-0.6135769985762807;1.0925806973499472;1.39821317647231;0.05824320212213885;-0.09664216817417269;1.2101817188430428;0.06920094621770072;-0.06595221104396497;-0.11181500593185649;0.16851083617237583;0.19459801588524112	-0.131664	-0.413797	-0.00436602	0.714681	2.39594	0.209017	0.811968	-0.0847927	0.606072	-0.613577	1.2454	-0.0191995	1.21018		0.0692009	-0.0888836	0.181554
Q01082_C1970	Q01082	Spectrin beta chain; non-erythrocytic 1	SPTBN1	NDSFTTC*IELGK	1	12	7_C[521.3074];7_C[527.3212];7_C[527.3213]	3	C	1	521.3074;527.3212;527.3213	6	11	2	1	1	2	3	nan	2	1	1	1	nan	1	nan	nan	1	1	nan	1	1	1	nan	nan	1	1	-0.499848	-0.20362	-0.139717	-0.375371	-0.345964	nan	-0.00628132	0.0314377	nan	nan	0.421092	0.394989	nan	0.23958	-0.47761853713892805;-0.5220782295323699;-0.20362039387164113;-0.13971708130950233;-0.07761349670206069;-0.6731276992633753;0.011206606691791918;-0.7701875095984037;-0.2789097837615722;-0.1756897316204541;0.16312708518932717	-0.477619	-0.522078	-0.20362		-0.139717			-0.0776135	-0.673128		0.0112066	-0.770188	-0.27891			-0.17569	0.163127
Q8TC07_C686	Q8TC07	TBC1 domain family member 15	TBC1D15	NDSPTQIPVSSDVC*R;NDSPTQIPVSSDVC*RLTPA	2	20	14_C[527.3212];14_C[521.3074];14_C[527.3213]	3	C	1	527.3212;521.3074;527.3213	7	16	2	2	3	2	3	2	2	1	1	1	1	1	1	1	2	2	nan	1	2	1	1	1	1	1	-0.174539	0.225506	1.54313	-0.787197	1.41455	0.15301	0.644192	0.211176	0.0439857	1.27424	0.36675	0.919605	0.0772262	0.436956	-0.3238628851302679;-0.025214439959551124;0.19440353884043615;0.2566086610677948;2.242197218506285;0.07235696516712077;2.3148236547624688;-0.1726707707583061;-0.8830592912942018;-0.7605889551176402;-1.3324679558422217;1.9762089274443473;0.37632562495549804;0.3302445491861258;1.9141539322995134;0.20761672382356722;0.09840241324557596;0.33521791447650606;0.9531664141187718	-0.323863	-0.0252144	0.194404	0.256609	2.2422	0.072357	2.31482	-0.527865	-1.04653		1.97621	0.353285	1.91415	0.207617	0.0984024	0.335218	0.953166
Q01970_C834	Q01970	1-phosphatidylinositol 4;5-bisphosphate phosphodiesterase beta-3	PLCB3	NEANQPLC*LPALLIYTEASDYIPDDHQDYAEALINPIK	1	6	8_C[521.3074];8_C[527.3212];8_C[527.3213]	3	C	1	521.3074;527.3212;527.3213	3	5	2	1	nan	2	nan	nan	nan	1	1	1	nan	nan	nan	nan	1	1	nan	nan	nan	nan	nan	nan	nan	nan	0.0436738	0.0616886	nan	0.0983189	nan	nan	nan	0.26445	nan	nan	0.267832	nan	nan	nan	0.23066856931903035;-0.1433208721297184;0.06168860117682963;0.28770463067832214;-0.09106677995515604	0.230669	-0.143321	0.0616886					0.287705	-0.0910668
Q13200_C459	Q13200	26S proteasome non-ATPase regulatory subunit 2	PSMD2	NEC*DPALALLSDYVLHNSNTMR	1	17	3_C[527.3212];3_C[521.3074];3_C[527.3213]	3	C	1	527.3212;521.3074;527.3213	7	13	1	2	2	1	3	2	2	2	nan	1	1	1	1	nan	nan	1	nan	2	1	2	1	1	1	1	-0.965469	-0.00739889	0.588533	-0.403225	-0.0298158	-0.185285	-0.516561	nan	0.264559	0.788167	nan	0.690977	0.396497	0.475777	-0.6545224700313804;-1.2764153963453675;-0.19447062441378554;0.17967284004743944;1.145851316264164;0.031214725039811028;-0.40322548982281325;0.530118149583431;0.3802647277924285;-0.8209764392659616;0.28401934497180176;0.2686557857252239;-0.46565080474089354;0.09508034376889561;-0.8529859514215747;-0.18013579103652613	-0.965469		-0.194471	0.179673	1.14585	0.0312147			-0.403225		0.455191	-0.820976	0.276338	-0.465651	0.0950803	-0.852986	-0.180136
Q96RU3_C609	Q96RU3	Formin-binding protein 1	FNBP1	NEDEEGYVPTSYVEVC*LDK;NEDEEGYVPTSYVEVC*LDKNAK;NEDEEGYVPTSYVEVC*LDKNAKDS;RNEDEEGYVPTSYVEVC*LDKNAK;IRRNEDEEGYVPTSYVEVC*LDK;RNEDEEGYVPTSYVEVC*LDK	6	68	16_C[527.3212];16_C[521.3074];17_C[521.3074];17_C[527.3212];19_C[521.3074];19_C[527.3212];19_C[527.3213];16_C[527.3213];17_C[527.3213]	9	C	1	527.3212;521.3074;527.3213	7	17	2	2	3	3	3	2	2	4	6	5	3	4	3	3	4	5	2	5	4	5	3	3	4	4	-0.102969	0.139911	0.694444	0.310362	0.591551	0.292156	0.172178	0.0769295	0.131401	0.604005	0.446165	0.622709	0.24849	0.290592	0.04549005590956997;0.15289490895446203;-0.47263109817432525;-0.14263301755173344;-0.1672809889656978;0.31096842502640065;0.47737610849406675;-0.5130980949157049;-0.22463607358441592;-0.1474515567333415;-0.11848718517410717;0.5832205264284717;0.04699640133783998;0.028390049812861303;0.09021921283544249;0.022624335418614083;1.0814286616509265;0.23282608485085973;1.2092477898815657;1.6894698638820298;1.0073845775210943;1.2627406687189637;0.6809275576697987;0.007940902369606156;0.04305876900832677;1.7401672795479703;0.8042795449884373;0.8020758169182888;0.6380111540136427;0.5301225561895707;0.16443527915207387;0.016325846910612313;-0.2653795745104249;0.1382307019899758;-0.4076070664564445;0.24437617585085455;-0.15311418228509813;1.1591682639781442;0.3146742351497596;1.0447447962648266;1.0587884593508479;1.1867583719643786;0.8373531557930417;0.8624029662523756;-0.03649241476303851;0.5943607140449447;-0.3252562263996466;-0.2005079905144089;0.8484085169703968;0.9704238372640381;1.0812922804039211;0.7518793854871486;0.5979694419117755;0.009868416707238583;0.11644660922685197;0.28350722538453954;0.6235504362184464;0.4678645929401178;0.30303678413856855;-0.054543750225902105;0.21774031621085818;-0.11895448676082852;-0.012058696131084758;0.4130062447520236;0.2888922581836933;0.386636393581528;0.36867921031329987	-0.0485715	-0.157366	0.0469964	0.232826	1.23599	0.0430588	0.80428	0.347279	-0.153114	0.736921	1.04474	-0.1185	0.848409	0.116447	0.467865	-0.0333012	0.377658
Q9UBB4_C165	Q9UBB4	Ataxin-10	ATXN10	NEDSQSIVWVHAFPELFLSC*LNHPDKK	1	12	20_C[521.3074];20_C[527.3212];20_C[527.3213]	3	C	1	521.3074;527.3212;527.3213	6	11	1	2	nan	2	2	2	2	1	nan	1	1	nan	nan	nan	1	1	nan	1	nan	1	1	1	1	1	-0.51705	-0.267203	nan	0.225444	0.701024	0.079468	1.20625	nan	0.200415	nan	0.136556	0.243749	0.00589158	0.141974	-0.517049537627223;-0.40891793912497104;-0.12548901273333116;0.1288846697913346;0.32200431558473724;0.8733802758368373;0.5286669297106098;0.08363400388173053;0.07530204908690476;1.3066438764005062;1.105862642472481	-0.51705		-0.408918	-0.125489				0.128885	0.322004		0.87338		0.528667	0.083634	0.075302	1.30664	1.10586
Q15910_C642	Q15910	Histone-lysine N-methyltransferase EZH2	EZH2	NEFISEYC*GEIISQDEADRR	1	2	8_C[521.3074];8_C[527.3212]	2	C	1	521.3074;527.3212	1	1	1	nan	nan	nan	nan	nan	nan	1	nan	nan	nan	nan	nan	nan	nan	nan	nan	nan	nan	nan	nan	nan	nan	nan	-0.304381	nan	nan	nan	nan	nan	nan	nan	nan	nan	nan	nan	nan	nan	-0.304381	-0.304381
Q9UL15_C327	Q9UL15	BAG family molecular chaperone regulator 5	BAG5	NELLQAQNPSELYLSSKTELQGLIGQLDEVSLEKNPC*IR;TELQGLIGQLDEVSLEKNPC*IR	2	12	37_C[527.3212];37_C[521.3074];20_C[521.3074];20_C[527.3212];20_C[527.3213]	5	C	1	527.3212;521.3074;527.3213	6	11	2	2	1	nan	2	2	2	1	1	1	1	nan	nan	1	nan	nan	nan	1	nan	1	1	1	1	1	0.205167	0.282659	3.22764	nan	0.961842	0.143458	0.889411	0.0671369	0.576432	nan	nan	0.108768	0.256064	0.579163	0.15769387090150447;0.25263973744951423;-0.12494007068633128;0.6902575294378801;3.2276409129561583;1.0387525789603536;0.8849315990719668;-0.03760620798884413;0.3245228357328994;0.47988101825700524;1.2989413125241014	0.157694	0.25264	-0.12494	0.690258			3.22764				1.03875		0.884932	-0.0376062	0.324523	0.479881	1.29894
P53618_C684	P53618	Coatomer subunit beta	COPB1	NEMNC*KEDQFQLSLLAAMGNTQRK;NVTVQPDDPISFMQLTAKNEMNC*KEDQFQLSLLAAMGNTQR;NEMNC*KEDQFQLSLLAAMGNTQR	3	38	5_C[527.3212];5_C[521.3074];23_C[521.3074];23_C[527.3212];5_C[527.3213];23_C[527.3213]	6	C	1	527.3212;521.3074;527.3213	7	16	2	2	3	2	3	2	2	3	2	4	3	1	3	3	2	2	nan	2	3	2	2	2	1	2	-0.00949456	-0.2173	1.71516	-0.270803	1.14603	-0.462348	0.635792	0.283184	0.583763	1.99511	0.137269	0.456232	0.58683	0.339908	0.19074643054469212;-2.6195887433915317;0.252632519670348;-0.16947183384390224;-0.249999262933814;-0.13928950771942403;-0.47570256444160897;-0.7844627048891658;-0.9512321087173432;0.19548260063947684;0.959086699644915;0.09917795115342713;3.943317069116373;0.09419159694396484;-0.034363655519832524;0.21706977586553575;0.2717189064907587;1.107963155748977;1.1504902806814559;-0.5163899863067508;0.1689127769456459;-0.37311415078637344;-0.36261925497646813;1.5249044110914776;1.2620204124959566;0.6159845076351669;0.6195386081607483;1.1289471104672424;1.5554645703265617;1.2947353001252804;0.08833649133504659;-1.8429342207158772;-0.007861294511991343;-0.08693164165187944;0.39544078225093404;0.7102238703732235;1.0420624445101716	0.190746	-0.209736	-0.630083	0.195483	3.94332	0.0941916	1.10796	-0.173739	-0.367867		1.39346	0.619539	1.4251	-0.877299	-0.0473965	0.395441	0.876143
P27708_C484	P27708	CAD protein	CAD	NERPDGVLLTFGGQTALNC*GVELTK	1	7	19_C[521.3074];19_C[527.3212];19_C[527.3213]	3	C	1	521.3074;527.3212;527.3213	4	6	2	1	nan	1	2	nan	nan	1	1	1	nan	nan	nan	nan	nan	1	nan	1	nan	1	nan	nan	nan	nan	-0.500931	-0.0152286	nan	0.524074	0.430134	nan	nan	0.568333	nan	nan	nan	0.16304	nan	nan	-0.9028027539378204;-0.09905867868219553;-0.015228581583904197;0.5240735660613178;0.3148469360888304;0.5454203141589562	-0.902803	-0.0990587	-0.0152286						0.524074		0.314847		0.54542
Q9P2J5_C573	Q9P2J5	Leucine--tRNA ligase; cytoplasmic	LARS	NFEATLGWLQEHAC*SR;RNFEATLGWLQEHAC*SR	2	19	14_C[527.3212];14_C[521.3074];14_C[527.3213];15_C[521.3074];15_C[527.3212]	5	C	1	527.3212;521.3074;527.3213	7	17	2	2	3	3	3	2	2	1	1	1	1	1	1	1	1	1	1	2	1	1	1	1	1	1	-0.213767	0.0758429	-0.306402	-0.161536	-0.746563	0.0663455	-0.0688382	0.000476832	0.00996771	0.282042	0.296789	0.655895	0.305283	0.252153	-0.21410388209526812;-0.21342954042443976;0.08289114534725905;0.06879467549320227;-0.5874517310591337;-0.02337810659245052;-0.30837477979636785;-0.10666198830079071;-0.4819329170360706;0.10398631661698099;-0.28458434807396116;-0.2562103731689752;-1.4946937311077837;-0.474599271061996;-0.1495225048073653;0.28221347293255217;-0.2471373513496557;0.10946101450050381	-0.214104	-0.21343	0.0828911	0.0687947	-0.587452	-0.0233781	-0.308375	-0.106662	-0.481933	0.103986	-0.270397	-1.49469	-0.474599	-0.149523	0.282213	-0.247137	0.109461
Q1KMD3_C538	Q1KMD3	Heterogeneous nuclear ribonucleoprotein U-like protein 2	HNRNPUL2	NFILDQC*NVYNSGQR;NFILDQC*NVYNSGQRR;RNFILDQC*NVYNSGQR	3	20	7_C[521.3074];7_C[527.3212];7_C[527.3213];8_C[521.3074];8_C[527.3212];8_C[527.3213]	6	C	1	521.3074;527.3212;527.3213	7	13	2	2	1	2	3	1	2	1	1	1	1	2	nan	nan	nan	2	1	1	1	1	nan	2	3	2	-0.448773	-0.00955794	-0.319866	-0.0431951	0.0422929	-0.317894	-0.12756	0.0315053	0.143837	nan	0.80092	0.486044	nan	0.215074	-0.47105067165650844;-0.4264954179989366;-0.11126585387464552;0.09214998119547015;-0.35486460645267187;-0.28486697110629194;-0.6072352951205167;-0.6118263267291202;0.5231405220596171;0.4206153648002049;-0.5058851717622969;0.2121485756532604;0.20494510615689784;-0.8407330141486823;-0.27964039255439227;-0.0991799835725662;-0.7617626334207386;-0.02373717453504229;0.07277751588170948	-0.471051	-0.426495	-0.111266	0.09215	-0.319866				-0.609531	0.523141	0.420615	-0.505885	0.212149		-0.317894	-0.27964	0.0245202
Q08211_C12	Q08211	ATP-dependent RNA helicase A	DHX9	NFLYAWC*GK;GDVKNFLYAWC*GK;GDVKNFLYAWC*GKR	3	31	7_C[521.3074];7_C[527.3212];11_C[527.3213];11_C[521.3074];7_C[527.3213];11_C[527.3212]	6	C	1	521.3074;527.3212;527.3213	6	14	2	nan	3	3	3	1	2	1	1	nan	nan	3	3	2	3	3	1	1	3	1	2	nan	3	3	0.363774	nan	0.0136074	-0.0804681	-0.514482	0.268617	-0.115694	0.588024	nan	0.103838	0.407973	0.201038	nan	0.0640187	0.7795701846677537;-0.05202122576995708;0.022991007038031648;0.09528449458888036;0.05156974748986679;-0.10386940703145126;0.0029363652165983294;-0.10792917298333309;0.17110668788440103;0.01513716281067911;0.19186301137788941;-0.04045981232051052;-0.9610075217116341;-0.5069708689265067;-0.47744133572094405;-0.5179060140135715;0.30602649477368205;-0.3042130012961769;-0.7048013999806151;-0.7143708877168504;-0.4990610139269884;-0.5344329724529898;0.06690182855942386;0.4703321829962285;-0.32264950597018927;-0.16096194961281002;-0.1247703564078856;0.28552314846606275;-0.0704258918663101;-0.567368518098613	0.77957	-0.0520212			0.0515697	-0.103869	0.0931219	-0.0404598	-0.506971	0.306026	-0.304213	-0.704801	-0.534433	0.268617		-0.160962	-0.0704259
P49915_C213	P49915	GMP synthase [glutamine-hydrolyzing]	GMPS	NFLYDIAGC*SGTFTVQNR	1	4	9_C[527.3212];9_C[521.3074]	2	C	1	527.3212;521.3074	2	3	1	nan	nan	nan	2	nan	nan	1	nan	nan	nan	nan	nan	nan	nan	nan	nan	1	nan	1	nan	nan	nan	nan	0.704098	nan	nan	nan	0.851198	nan	nan	nan	nan	nan	nan	0.974413	nan	nan	0.7040980417833717;1.5402127204002543;0.16218400783474884	0.704098										1.54021		0.162184
Q9UKF6_C498	Q9UKF6	Cleavage and polyadenylation specificity factor subunit 3	CPSF3	NFNYHILSPC*DLSNYTDLAMSTVK;RNFNYHILSPC*DLSNYTDLAMSTVK	2	26	10_C[527.3212];10_C[521.3074];11_C[527.3212];11_C[521.3074];10_C[527.3213];11_C[527.3213]	6	C	1	527.3212;521.3074;527.3213	7	16	2	2	3	2	3	2	2	2	3	2	2	1	1	1	1	2	nan	2	1	1	2	1	1	2	0.0231453	0.149654	1.8754	0.135834	1.97831	0.271387	1.27835	0.120895	0.494311	1.60849	0.417342	0.563075	0.128896	0.286311	0.03448582508134793;-0.1591669589874907;-0.06397084796190497;1.2244368776577261;0.10863124427397641;0.5792917653845457;-0.9790461642925794;0.2569582942341344;0.7414102531257778;2.6997872007165573;0.02184514510882852;2.9045817049464877;0.430939707722478;-0.19448813976188412;-0.12405336986893162;2.2467477008637182;2.720696311597905;1.3713834329658547;2.079823780611791;0.11518751663336683;0.6098727521808337;0.180243205310903;1.0758993698891663;1.3976306373560035;1.5639790694228326	-0.0623406	0.108631	-0.199877	0.499184	2.69979	0.0218451	2.90458	0.43094	-0.159271		2.48372	1.37138	2.07982	0.36253	0.180243	1.0759	1.4808
Q9GZR7_C746	Q9GZR7	ATP-dependent RNA helicase DDX24	DDX24	NFQAC*LHNSWIEQAAAALEIELEEDMYK;NFQAC*LHNSWIEQAAAALEIELEEDMYKGGK;NFQAC*LHNSWIEQAAAALEIELEEDMYKGGKADQQEER	3	23	5_C[527.3212];5_C[521.3074];5_C[527.3213]	3	C	1	527.3212;521.3074;527.3213	7	13	2	1	3	2	1	2	2	3	1	nan	3	2	1	1	1	1	nan	2	nan	nan	2	3	1	1	0.000293359	0.284901	1.19418	0.296119	1.71755	0.189541	0.612452	0.14242	nan	0.76598	0.167753	nan	0.0633051	0.220518	-1.308312913869729;-0.10041304566005199;0.24715450687348367;0.10099976396295342;0.011219234876714482;0.2849014596002225;0.7834682926802805;0.8334975823838678;1.583250602044432;0.42119486340966616;1.9529576812693499;0.4147386484719941;0.17750029094032369;1.900309632045776;1.5347913483066056;0.1762774111226797;0.2923310421698477;-0.9884430875017788;0.144777252348381;1.0427027368594664;0.4565218667944283;0.7683817284202826	-0.100413	0.101		0.284901	1.20837	0.421195	1.95296	0.414739	0.1775		1.71755			0.234304	0.144777	0.456522	0.768382
Q9UGV2_C30	Q9UGV2	Protein NDRG3	NDRG3	NFQDFDC*QEHDIETTHGVVHVTIR	1	15	7_C[521.3074];7_C[527.3212];7_C[527.3213]	3	C	1	521.3074;527.3212;527.3213	6	14	2	2	3	2	3	nan	2	1	1	1	1	1	1	1	1	1	nan	1	1	1	nan	nan	1	1	-0.253212	0.0652167	0.766714	0.188509	0.200679	nan	0.0759023	0.163435	0.4217	0.246829	0.0522325	0.431506	nan	0.113005	-0.36877786255701256;-0.13764537341452612;-0.23297024481675052;0.3634035722430925;0.5865121490828654;0.6655813011559492;1.0480474461330442;0.22544296699419303;0.15157511993883777;0.587597961972698;-0.26465780318615245;0.27909831111470823;-0.004004536772772518;0.15580908386907183	-0.368778	-0.137645	-0.23297	0.363404	0.586512	0.665581	1.04805	0.225443	0.151575		0.587598	-0.264658	0.279098			-0.00400454	0.155809
P10515_C586	P10515	Dihydrolipoyllysine-residue acetyltransferase component of pyruvate dehydrogenase complex; mitochondrial	DLAT	NFSAIINPPQAC*ILAIGASEDKLVPADNEK	1	9	12_C[527.3212];12_C[521.3074];12_C[527.3213]	3	C	1	527.3212;521.3074;527.3213	5	8	2	2	1	nan	2	1	nan	1	1	1	1	1	nan	nan	nan	nan	nan	1	nan	1	nan	1	nan	nan	-0.134378	0.941405	-0.0194048	nan	0.43793	0.55534	nan	0.163857	0.669381	nan	nan	0.312223	nan	nan	-0.2502424611442099;-0.018513546423301067;0.46808119316888525;1.4147285853674978;-0.019404787290697743;0.65870518259548;0.21715455363512634;0.5553400519324049	-0.250242	-0.0185135	0.468081	1.41473	-0.0194048						0.658705		0.217155		0.55534
Q7Z434_C33	Q7Z434	Mitochondrial antiviral-signaling protein	MAVS	NFSNFCNVDVVEILPYLPC*LTAR	1	7	19_C[521.3074];19_C[527.3212];19_C[527.3213]	3	C	1	521.3074;527.3212;527.3213	5	6	1	1	2	1	1	nan	nan	1	nan	1	nan	1	1	nan	nan	1	nan	1	nan	nan	nan	nan	nan	nan	-0.310448	-0.054131	0.231572	0.263604	0.393062	nan	nan	nan	nan	0.799056	nan	nan	nan	nan	-0.31044812975991065;-0.054130954009635815;0.7965902196637499;-0.3334462481496932;0.26360404321898645;0.3930624230250496	-0.310448		-0.054131		0.79659	-0.333446			0.263604		0.393062
Q7Z434_C20	Q7Z434	Mitochondrial antiviral-signaling protein	MAVS	NFSNFC*NVDVVEILPYLPCLTAR	1	6	6_C[521.3074];6_C[527.3212];6_C[527.3213]	3	C	1	521.3074;527.3212;527.3213	4	5	1	2	1	nan	nan	1	nan	1	nan	1	1	1	nan	nan	nan	nan	nan	nan	nan	nan	nan	1	nan	nan	-0.219787	-0.392891	4.42606	nan	nan	-0.425876	nan	nan	0.349648	nan	nan	nan	nan	nan	-0.21978715979810462;-0.1456524340866934;-0.6401291511976765;4.426062520927778;-0.42587563731572115	-0.219787		-0.145652	-0.640129	4.42606										-0.425876
Q6IA86_C487	Q6IA86	Elongator complex protein 2	ELP2	NFVENFCAITGQSLNHVLC*NQDSDLPEGATVPALGLSNK	1	7	19_C[521.3074];19_C[527.3212];19_C[527.3213]	3	C	1	521.3074;527.3212;527.3213	5	6	1	1	2	nan	1	1	nan	1	nan	nan	1	1	nan	1	nan	nan	nan	1	nan	nan	nan	1	nan	nan	-1.63855	4.32193	2.6676	nan	1.50809	-1.50886	nan	nan	nan	1.62096	nan	nan	nan	nan	-1.6385538636405261;4.321928094887363;1.5214110189348988;3.8137881377706733;1.5080872002700727;-1.5088562886370602	-1.63855			4.32193	1.52141		3.81379				1.50809				-1.50886
Q9Y4Z0_C32	Q9Y4Z0	U6 snRNA-associated Sm-like protein LSm4	LSM4	NGETYNGHLVSC*DNWMNINLR	1	5	12_C[527.3212];12_C[521.3074];12_C[527.3213]	3	C	1	527.3212;521.3074;527.3213	4	4	1	1	nan	nan	nan	1	1	1	nan	1	nan	nan	nan	nan	nan	nan	nan	nan	nan	nan	nan	1	1	nan	-0.129374	-2.62753	nan	nan	nan	0.271313	-0.0686272	nan	nan	nan	nan	nan	nan	nan	-0.12937396101245674;-2.6275278546796006;0.27131255694474127;-0.06862719964118766	-0.129374		-2.62753												0.271313	-0.0686272
O43516_C446	O43516	WAS/WASL-interacting protein family member 1	WIPF1	NGFQDSPC*EDEWESR	1	12	8_C[521.3074];8_C[527.3212];8_C[527.3213]	3	C	1	521.3074;527.3212;527.3213	7	11	1	1	2	2	2	1	2	1	nan	nan	1	1	1	nan	1	1	nan	1	nan	1	nan	1	1	1	-1.17399	0.545389	-2.41886	-0.256914	1.18505	0.426476	0.323432	nan	nan	2.7702	0.251337	0.0694896	nan	0.550051	-1.1739897384750448;0.5453888502438932;-4.377693089096226;-0.46003672674065027;-0.07919240113010881;-0.43463651171546086;1.2341862191999728;1.1359130899531467;0.4264757899761675;-0.06551265724786096;0.7123774354262384	-1.17399			0.545389	-4.37769	-0.460037		-0.0791924	-0.434637		1.23419		1.13591		0.426476	-0.0655127	0.712377
Q14C86_C1160	Q14C86	GTPase-activating protein and VPS9 domain-containing protein 1	GAPVD1	NGLPDHTDPEDNEIVC*FLK	1	5	16_C[527.3212];16_C[521.3074]	2	C	1	527.3212;521.3074	4	4	1	1	nan	nan	1	1	nan	1	nan	nan	1	nan	nan	nan	nan	nan	nan	1	nan	nan	nan	1	nan	nan	0.152538	0.275974	nan	nan	1.04252	0.116755	nan	nan	nan	nan	nan	nan	nan	nan	0.15253768844645157;0.2759744197300286;1.0425219006026345;0.11675466799446593	0.152538			0.275974							1.04252				0.116755
Q7Z2W4_C150	Q7Z2W4	Zinc finger CCCH-type antiviral protein 1	ZC3HAV1	NHELSGLNKEELAVLLLQSDPFFMPEIC*K	1	15	28_C[527.3212];28_C[521.3074];28_C[527.3213]	3	C	1	527.3212;521.3074;527.3213	6	14	2	2	3	2	3	nan	2	1	1	1	1	1	1	1	1	1	nan	1	1	1	nan	nan	1	1	0.274996	0.366636	0.0623665	-0.267814	-0.442995	nan	0.280627	0.364886	0.137267	0.465969	0.500965	1.10841	nan	0.356261	0.53300959264945;0.016983032119598097;0.2695733822958839;0.46369882232970977;-0.031083517876658195;0.5679790461327445;-0.34979603357579814;-0.6220499961727064;0.08642150512041075;0.35418308616893956;-1.7087348535881084;0.025567774475089546;0.028712433530426757;0.53254213111588	0.53301	0.016983	0.269573	0.463699	-0.0310835	0.567979	-0.349796	-0.62205	0.0864215		0.354183	-1.70873	0.0255678			0.0287124	0.532542
P35611_C325	P35611	Alpha-adducin	ADD1	NHGLVSVGESVEEAFYYIHNLVVAC*EIQVR	1	2	25_C[521.3074];25_C[527.3212]	2	C	1	521.3074;527.3212	1	1	1	nan	nan	nan	nan	nan	nan	1	nan	nan	nan	nan	nan	nan	nan	nan	nan	nan	nan	nan	nan	nan	nan	nan	-0.140348	nan	nan	nan	nan	nan	nan	nan	nan	nan	nan	nan	nan	nan	-0.140348	-0.140348
Q9BZE1_C153	Q9BZE1	39S ribosomal protein L37; mitochondrial	MRPL37	NHIENQDEC*VLNVISHAR	1	10	9_C[527.3212];9_C[521.3074];9_C[527.3213]	3	C	1	527.3212;521.3074;527.3213	6	9	2	1	1	1	2	nan	2	1	1	1	nan	1	nan	nan	nan	1	nan	1	nan	1	nan	nan	1	1	-0.195225	0.377217	-0.718588	-0.265268	0.825278	nan	0.416797	0.380869	nan	nan	nan	0.155378	nan	0.319084	-0.4645400991865651;0.07409000105187963;0.37721741588504804;-0.7185883818595087;-0.2652679527648623;0.7154093673604314;0.935146700923257;0.19117039019061516;0.6424231517366471	-0.46454	0.07409	0.377217		-0.718588				-0.265268		0.715409		0.935147			0.19117	0.642423
Q9BSD7_C184	Q9BSD7	Cancer-related nucleoside-triphosphatase	NTPCR	NHLLPDIVTC*VQSSRK;NHLLPDIVTC*VQSSR	2	28	10_C[527.3212];10_C[521.3074];10_C[527.3213]	3	C	1	527.3212;521.3074;527.3213	7	17	2	2	3	3	3	2	2	1	1	2	2	2	2	1	1	2	1	2	1	2	2	1	2	2	-0.13048	-0.011958	0.45213	-0.123944	-0.143053	0.314702	0.315899	0.124424	0.509956	0.411582	0.315505	0.604706	0.46839	0.430479	-0.21846138557985656;-0.04249884226319081;-1.0332579936206785;0.2881554048699508;0.44175730063341984;0.25551340119530425;0.8939877531050986;0.8917594191529219;0.14069967107577733;0.014864686017550227;0.3857329550788967;0.01666671603318228;-0.4547096704227064;-0.5159040365291709;0.09680932373041365;0.06565081966084574;0.28644600449604174;-0.8404700359738877;0.05614634176567453;0.4143760743894306;1.3335663521609953;-0.04175908937966864;-0.016499675324611912;-0.044857939752211626;0.06786718886042097;0.5472600541948698;0.6933284283847247	-0.218461	-0.0424988	-0.372551	0.348635	0.892874	0.0777822	0.385733	0.0166667	-0.485307	0.0968093	0.176048	-0.84047	0.235261	0.645904	-0.0164997	0.0115046	0.620294
P84085_C62	P84085	ADP-ribosylation factor 5	ARF5	NIC*FTVWDVGGQDKIRPLWR	1	10	3_C[527.3212];3_C[521.3074];3_C[527.3213]	3	C	1	527.3212;521.3074;527.3213	6	9	1	2	2	1	nan	1	2	1	nan	1	1	1	1	nan	nan	1	nan	nan	nan	nan	1	nan	1	1	-0.573699	0.313173	0.492381	-0.0895182	nan	-0.071449	-0.204698	nan	0.108368	0.186657	nan	nan	nan	0.21901	-0.5736991533902596;0.3898004161823122;0.2365454913571621;0.624367218027906;0.36039434958190336;-0.08951820209174156;-0.07144900541120855;-0.35956131139276937;-0.049834819791533945	-0.573699		0.3898	0.236545	0.624367	0.360394			-0.0895182					-0.071449		-0.359561	-0.0498348
P41567_C94	P41567	Eukaryotic translation initiation factor 1	EIF1	NIC*QFLVEIGLAKDDQLKVHGF;NIC*QFLVEIGLAKDDQLK;KNIC*QFLVEIGLAKDDQLK;NIC*QFLVEIGLAK	4	20	3_C[527.3212];3_C[521.3074];3_C[527.3213];4_C[527.3212];4_C[521.3074]	5	C	1	527.3212;521.3074;527.3213	7	13	2	2	2	2	2	2	1	1	2	1	1	1	1	nan	1	1	nan	3	nan	3	1	2	1	nan	-0.477945	0.0775437	-0.0895215	-0.144299	0.268768	0.0538351	-0.24874	0.200841	0.177712	0.310675	0.433241	0.109262	0.0402988	nan	-0.6199612385055486;-0.3998721423322506;-0.2719852630854757;-0.04811770135122599;0.2032050463684595;-0.309201652658423;0.13015858513507692;0.16204890278000908;-0.4506468020236985;0.3460280632993471;0.19568338953806041;0.37615069910291077;0.04583580164133236;0.2863005528784823;0.1915082332794387;0.08233066390828027;0.17814706390769305;-0.1274680813601126;-0.24874046258633611	-0.619961	-0.335929	-0.0481177	0.203205	-0.309202	0.130159		0.162049	-0.450647		0.346028		0.191508	0.0823307	0.0253395	-0.24874
Q14152_C78	Q14152	Eukaryotic translation initiation factor 3 subunit A	EIF3A	NIC*QQVNIK	1	10	3_C[527.3212];3_C[521.3074];3_C[527.3213]	3	C	1	527.3212;521.3074;527.3213	5	9	1	nan	2	2	3	nan	1	1	nan	nan	nan	1	1	nan	1	1	nan	1	1	1	nan	nan	1	nan	-0.2381	nan	0.63259	-0.119921	0.232416	nan	-0.201207	nan	nan	0.60801	0.305642	0.601988	nan	nan	-0.2380999369795785;1.0625180491378556;0.20266266834641833;0.09620072439933407;-0.3360419573237729;0.7274953806330077;-0.4376902547864813;0.4074425670535719;-0.20120676678472985	-0.2381				1.06252	0.202663		0.0962007	-0.336042		0.727495	-0.43769	0.407443			-0.201207
Q96EP5_C85	Q96EP5	DAZ-associated protein 1	DAZAP1	NIDPKPC*TPR	1	13	7_C[521.3074];7_C[527.3212];7_C[527.3213]	3	C	1	521.3074;527.3212;527.3213	5	12	2	nan	2	3	3	nan	2	1	1	nan	nan	1	1	nan	1	1	1	1	1	1	nan	nan	1	1	-0.147551	nan	0.223159	0.0253692	0.0870869	nan	-0.0696744	0.12737	nan	0.139605	0.312471	0.545138	nan	0.148549	-0.05748683696500107;-0.23761542660221835;0.3218747104848486;0.1244436711607347;0.08992628702230884;-0.3143381178596988;0.3005195361738442;0.3931352387019107;-0.5423052142357117;0.41043078087201834;-0.1747142547197553;0.03536545957844258	-0.0574868	-0.237615			0.321875	0.124444		0.0899263	-0.314338	0.30052	0.393135	-0.542305	0.410431			-0.174714	0.0353655
Q15691_C228	Q15691	Microtubule-associated protein RP/EB family member 1	MAPRE1	NIELIC*QENEGENDPVLQR	1	18	6_C[521.3074];6_C[527.3212];6_C[527.3213]	3	C	1	521.3074;527.3212;527.3213	7	17	2	2	3	3	3	2	2	1	1	1	1	1	1	1	1	1	1	1	1	1	1	1	1	1	-0.428349	-0.200497	0.12236	0.0151435	-0.199073	0.0709873	-0.0804127	0.131081	0.156429	0.120456	0.442523	0.458131	0.108788	0.297595	-0.5210372522342854;-0.3356606860253149;-0.3111091120482097;-0.08988469028517525;0.016172042684260535;0.09765490709105024;0.25325427108307413;0.3073990064134569;-0.49398037485251606;0.232011994840758;0.10645487191519651;-0.7258337349405314;0.022159760806610147;-0.005937519679685299;0.1479121432109701;-0.29084380943171195;0.1300184041995854	-0.521037	-0.335661	-0.311109	-0.0898847	0.016172	0.0976549	0.253254	0.307399	-0.49398	0.232012	0.106455	-0.725834	0.0221598	-0.00593752	0.147912	-0.290844	0.130018
Q9P2J5_C305	Q9P2J5	Leucine--tRNA ligase; cytoplasmic	LARS	NIFLVAATLRPETMFGQTNC*WVRPDMK	1	10	20_C[521.3074];20_C[527.3212];20_C[527.3213]	3	C	1	521.3074;527.3212;527.3213	4	9	2	nan	2	nan	3	nan	2	1	1	nan	nan	1	1	nan	nan	nan	nan	1	1	1	nan	nan	1	1	-0.365544	nan	-2.05926	nan	-1.12433	nan	-0.847699	0.231761	nan	2.67515	nan	1.59871	nan	3.69771	-0.5294236605806825;-0.201664762483382;-3.9508770077627204;-0.16763686791084448;-0.2256508699760304;-2.9701437711280985;-0.1771894806635898;-3.4623751573218526;1.7669774043842907	-0.529424	-0.201665			-3.95088	-0.167637					-0.225651	-2.97014	-0.177189			-3.46238	1.76698
Q14204_C4510	Q14204	Cytoplasmic dynein 1 heavy chain 1	DYNC1H1	NIHVC*LGGLFVPEAYITATR	1	17	5_C[527.3212];5_C[521.3074];5_C[527.3213]	3	C	1	527.3212;521.3074;527.3213	7	16	2	2	3	2	3	2	2	1	1	1	1	1	1	1	1	1	nan	1	1	1	1	1	1	1	-0.179534	0.0892232	0.503917	0.0644997	0.189495	-0.0376827	0.273008	0.159178	0.123578	0.287501	0.14443	0.487129	0.0633611	0.319057	-0.06697828682830859;-0.29208957549070186;0.0018404158361499904;0.17660597743813963;0.7781832330527343;0.20479544349215487;0.5287712412579253;0.16662681104213847;-0.037627391096322335;0.4943707422188075;-0.3723121664378089;0.44642619553790336;0.0071203678428021664;-0.08248578270829536;0.047401200824393794;0.49861575334597896	-0.0669783	-0.29209	0.00184042	0.176606	0.778183	0.204795	0.528771	0.166627	-0.0376274		0.494371	-0.372312	0.446426	0.00712037	-0.0824858	0.0474012	0.498616
P15531_C145	P15531	Nucleoside diphosphate kinase A	NME1	NIIHGSDSVESAEKEIGLWFHPEELVDYTSC*AQNWIYE;EIGLWFHPEELVDYTSC*AQNWIYE	2	19	31_C[521.3074];31_C[527.3212];17_C[521.3074];17_C[527.3213];31_C[527.3213];17_C[527.3212]	6	C	1	521.3074;527.3212;527.3213	7	14	2	2	3	2	1	2	2	1	1	1	1	2	2	1	1	2	nan	2	nan	nan	1	1	1	1	0.032404	1.01946	-0.0152047	-0.757656	0.216556	0.365858	-0.0323371	0.0218021	1.09706	0.0558873	1.0197	nan	0.0928765	0.292331	0.047820432481649376;0.016987557766053277;1.7952010400269112;0.24372836263344733;0.010979280459333012;-0.16999446139514307;-0.13639228177148344;0.16085433291809964;0.02166252237375283;-1.4786958632254967;0.07547278404381211;-0.1487067443948531;0.20185978381744407;0.23125282746112893;0.300183981841031;0.43153114260222575;-0.23904661116867282;0.17437241356991626	0.0478204	0.0169876	1.7952	0.243728	-0.0795076	0.012231	0.0216625	-1.4787	-0.036617		0.216556			0.300184	0.431531	-0.239047	0.174372
Q8WVV9_C464	Q8WVV9	Heterogeneous nuclear ribonucleoprotein L-like	HNRNPLL	NIIQPPSCVLHYYNVPLC*VTEETFTK;NIIQPPSCVLHYYNVPLC*VTEETFTKLCNDHEVLTFIK	2	13	18_C[527.3212];18_C[521.3074];18_C[527.3213]	3	C	1	527.3212;521.3074;527.3213	7	11	2	2	1	1	2	2	1	1	1	2	1	1	nan	nan	1	nan	nan	1	nan	1	1	1	nan	1	-0.367061	0.473549	4.77769	3.47444	3.50003	-0.975837	2.61182	0.276769	0.0350421	nan	nan	0.389551	0.653864	nan	-0.5627663207118642;-0.1713555204455174;-0.077289032113234;1.0739432842858683;0.4487701465546427;4.777686244249703;3.4744399746325976;3.775480162747184;3.2245719531412247;-1.4381882482138821;-0.5134853259950124;2.6118179761014337	-0.562766	-0.171356	0.498327	0.44877	4.77769			3.47444			3.77548		3.22457	-1.43819	-0.513485		2.61182
P48735_C154	P48735	Isocitrate dehydrogenase [NADP]; mitochondrial	IDH2	NILGGTVFREPIIC*K;NILGGTVFREPIIC*KNIPR	2	21	14_C[527.3212];14_C[521.3074];14_C[527.3213]	3	C	1	527.3212;521.3074;527.3213	7	17	2	2	3	3	3	2	2	1	2	1	1	2	1	2	1	1	1	1	1	1	1	1	1	1	-0.803379	-0.404062	-0.40881	-0.267881	-1.20269	-0.249557	-0.421539	0.316968	0.191548	0.222806	0.228781	0.583291	0.151204	0.274354	-0.5792481860681512;-0.7870934171738813;-1.2679244113442154;-0.5395069822803362;-0.26861788145268384;-0.7933433083773915;-0.31368606769224544;-0.15223532693262173;-0.42984908966471697;-0.6115134703429124;-0.1570684947782872;-0.5309682393437168;-0.11560633200653665;-1.0497761610145095;-1.8472098191195183;-0.7110933830405205;-0.3564740547098557;-0.14263941443912945;-0.6155366295987823;-0.2275416451273118	-0.579248	-1.02751	-0.539507	-0.268618	-0.553515	-0.152235	-0.520681	-0.157068	-0.530968	-0.115606	-1.04978	-1.84721	-0.711093	-0.356474	-0.142639	-0.615537	-0.227542
Q14289_C562	Q14289	Protein-tyrosine kinase 2-beta	PTK2B	NILVASPEC*VK	1	5	9_C[527.3212];9_C[521.3074]	2	C	1	527.3212;521.3074	3	4	2	nan	nan	nan	1	1	nan	1	1	nan	nan	nan	nan	nan	nan	nan	nan	1	nan	nan	1	nan	nan	nan	-0.282955	nan	nan	nan	0.93931	0.0524972	nan	0.0257704	nan	nan	nan	nan	nan	nan	-0.2647329084360772;-0.30117782522949305;0.9393100023735041;0.052497240149155806	-0.264733	-0.301178									0.93931			0.0524972
Q6UWZ7_C281	Q6UWZ7	BRCA1-A complex subunit Abraxas 1	ABRAXAS1	NIQKDPQENIFLC*QALR	1	3	13_C[521.3074];13_C[527.3212]	2	C	1	521.3074;527.3212	1	2	2	nan	nan	nan	nan	nan	nan	1	1	nan	nan	nan	nan	nan	nan	nan	nan	nan	nan	nan	nan	nan	nan	nan	-0.107193	nan	nan	nan	nan	nan	nan	0.0395862	nan	nan	nan	nan	nan	nan	-0.07920130382207201;-0.13518466302324503	-0.0792013	-0.135185
P46013_C903	P46013	Proliferation marker protein Ki-67	MKI67	NIQKLPVESKSEETNTEIVEC*ILK;SEETNTEIVEC*ILK;SEETNTEIVEC*ILKR	3	28	21_C[521.3074];21_C[527.3212];11_C[527.3212];11_C[521.3074];11_C[527.3213];21_C[527.3213]	6	C	1	521.3074;527.3212;527.3213	7	15	2	2	3	2	2	2	2	1	2	3	2	2	3	1	1	3	nan	1	1	nan	2	2	2	1	-0.41189	-0.123814	1.68079	-0.0759912	1.17582	-0.0385493	0.624099	0.382596	0.1152	1.48214	0.616976	1.14067	0.104083	0.18409	-0.6824261908882454;0.3323321755938371;-0.6150409406466258;-0.5163075789626628;-0.20527232660320147;0.27167103956019695;0.1149099335796986;-0.19961946006387504;1.8316424135883151;3.5115042687067;-1.5103595167439656;-0.023112883747584488;0.5336620694131139;2.3939003668482286;0.3602765885157387;-1.4167513494078117;-0.5122590622469909;-0.060644348227499645;1.9823940314564263;0.3692406889553521;-0.034623908547562185;0.10472031409070202;-0.00026470558227330933;-0.2240287032715819;0.6896846274790422;0.2981702721025152;0.7542699650386158	-0.682426	-0.141354	-0.205272	-0.0423548	2.67157	-0.0231129	2.3939	0.360277	-0.512259		1.98239	0.369241		0.0350482	-0.112147	0.493927	0.75427
O95104_C102	O95104	Splicing factor; arginine/serine-rich 15	SCAF4	NITATFQYLYLC*PSEDKSK	1	9	12_C[527.3212];12_C[521.3074];12_C[527.3213]	3	C	1	527.3212;521.3074;527.3213	5	8	2	1	nan	nan	2	1	2	1	1	1	nan	nan	nan	nan	nan	nan	nan	1	nan	1	nan	1	1	1	0.184461	-0.278455	nan	nan	0.541043	-0.043334	0.0662532	0.607819	nan	nan	nan	0.174389	nan	0.337534	0.6142546711261103;-0.24533173504603115;-0.2784546578498593;0.6643538552061514;0.41773124089931657;-0.04333395915454;-0.17241927096874735;0.3049257068857467	0.614255	-0.245332	-0.278455								0.664354		0.417731		-0.043334	-0.172419	0.304926
Q15334_C947	Q15334	Lethal(2) giant larvae protein homolog 1	LLGL1	NITEPLC*SLDINWPR	1	17	7_C[521.3074];7_C[527.3212];7_C[527.3213]	3	C	1	521.3074;527.3212;527.3213	7	16	2	2	3	2	3	2	2	1	1	1	1	1	1	1	1	1	nan	1	1	1	1	1	1	1	-0.415294	-0.0854482	0.710404	-0.287499	0.757721	-0.096981	0.673458	0.297707	0.0544599	0.756606	1.00135	0.26733	0.0473248	0.302395	-0.2047841248765776;-0.625804765545936;-0.12395713014104026;-0.046939177457634415;0.8259744632147064;-0.09733875776138351;1.40257558397956;0.42056486764085227;-0.9955629703592476;1.0525632417596036;0.5311400026995436;0.6894610124619346;-0.0635173338861635;-0.13044465491365317;0.45963298063361807;0.887283470761487	-0.204784	-0.625805	-0.123957	-0.0469392	0.825974	-0.0973388	1.40258	0.420565	-0.995563		1.05256	0.53114	0.689461	-0.0635173	-0.130445	0.459633	0.887283
Q08AF3_C875	Q08AF3	Schlafen family member 5	SLFN5	NIVFGINPGVAPPAGAYNLLLC*LASR	1	4	22_C[527.3212];22_C[521.3074]	2	C	1	527.3212;521.3074	3	3	1	1	nan	nan	nan	1	nan	1	nan	1	nan	nan	nan	nan	nan	nan	nan	nan	nan	nan	1	nan	nan	nan	2.67523	0.443913	nan	nan	nan	0.384275	nan	nan	nan	nan	nan	nan	nan	nan	2.6752279719873555;0.44391316787045904;0.38427495602870904	2.67523		0.443913											0.384275
Q8IZ69_C243	Q8IZ69	tRNA (uracil-5-)-methyltransferase homolog A	TRMT2A	NKC*EFLVGVGVDGEDNTVGCR	1	8	3_C[527.3212];3_C[521.3074];3_C[527.3213]	3	C	1	527.3212;521.3074;527.3213	5	7	2	1	1	nan	1	2	nan	1	1	nan	1	nan	nan	1	nan	nan	nan	nan	1	nan	1	1	nan	nan	0.0392913	0.297078	0.821066	nan	0.0519552	-0.0133698	nan	0.0361424	nan	nan	nan	nan	0.115716	nan	0.013734816443978087;0.06484783509758292;0.29707830878278113;0.8210657671873225;0.051955183061083536;-0.09519322867647313;0.0684535689475078	0.0137348	0.0648478		0.297078			0.821066					0.0519552		-0.0951932	0.0684536
Q9UBB4_C405	Q9UBB4	Ataxin-10	ATXN10	NKDNQDKVNELDGIPLILDNC*NISDSNPFLTQWVIYAIR	1	15	21_C[521.3074];21_C[527.3212];21_C[527.3213]	3	C	1	521.3074;527.3212;527.3213	7	14	2	2	2	2	2	2	2	1	1	1	1	1	1	nan	1	1	nan	1	nan	1	1	1	1	1	-0.00825723	0.458435	0.854609	-0.333759	1.44166	0.202809	0.728165	0.433476	0.321382	0.859654	0.809309	0.123308	0.00833328	0.241586	-0.31477084302120173;0.298256383338924;0.2311832329985271;0.6856866615890289;1.46247681065193;0.24674175806623763;0.23850882721532646;-0.9060271723187487;1.5288550426717653;1.354470545454877;0.2087012800728066;0.19691624726298657;0.5573379531765869;0.8989915631825266	-0.314771	0.298256	0.231183	0.685687	1.46248	0.246742		0.238509	-0.906027		1.52886		1.35447	0.208701	0.196916	0.557338	0.898992
O60942_C419	O60942	mRNA-capping enzyme	RNGTT	NKPFFDIC*TSR;NKPFFDIC*TSRK	2	17	8_C[521.3074];8_C[527.3212];8_C[527.3213]	3	C	1	521.3074;527.3212;527.3213	7	13	2	2	2	2	2	2	1	1	1	1	2	1	1	nan	1	1	nan	nan	2	1	1	2	1	nan	0.135091	0.0179963	1.21702	-0.105811	1.53492	-0.0642177	0.313333	0.260834	0.22269	1.56218	0.395122	0.807891	0.246465	nan	-0.049346128832018665;0.3195286625203495;-0.13946927399811096;0.197823500749869;0.15310032096905404;2.3216526211754123;0.1123928932925629;0.17358244535562023;-0.3852039003893216;1.1538378926072148;0.7734707590319272;2.1061844734414428;-0.23849512911677184;0.08091102724219026;0.1392083025867487;0.31333285231518804	-0.0493461	0.319529	-0.139469	0.175462	2.32165	0.112393		0.173582	-0.385204			0.963654	2.10618	-0.238495	0.11006	0.313333
P49721_C91	P49721	Proteasome subunit beta type-2	PSMB2	NLADC*LR	1	18	5_C[527.3212];5_C[521.3074];5_C[527.3213]	3	C	1	527.3212;521.3074;527.3213	7	17	2	2	3	3	3	2	2	1	1	1	1	1	1	1	1	1	1	1	1	1	1	1	1	1	-0.25055	2.15496	0.867215	-0.0348877	0.129611	-0.0449239	0.118738	0.157062	3.19015	0.826722	0.213725	0.343651	0.130661	0.0896979	-0.36160949532288567;-0.13949020714410712;-0.10081781482830564;4.410737421397419;0.4723634923760897;1.8173281880518242;0.3119519843767627;0.08213344479123624;-0.2815685084589093;0.09477196973946948;0.4190625077225975;-0.2501884590099324;0.21995814100633024;-0.13731497429306794;0.04746726956338314;0.05531222827834649;0.18216427022549814	-0.361609	-0.13949	-0.100818	4.41074	0.472363	1.81733	0.311952	0.0821334	-0.281569	0.094772	0.419063	-0.250188	0.219958	-0.137315	0.0474673	0.0553122	0.182164
Q15334_C1059	Q15334	Lethal(2) giant larvae protein homolog 1	LLGL1	NLAEDEAHAC*AILIK	1	17	10_C[527.3212];10_C[521.3074];10_C[527.3213]	3	C	1	527.3212;521.3074;527.3213	7	16	2	2	3	2	3	2	2	1	1	1	1	1	1	1	1	1	nan	1	1	1	1	1	1	1	-0.198004	0.116265	1.4871	-0.0940417	0.502683	0.115419	0.957372	0.267541	0.0917576	1.36627	0.620194	1.38588	0.376842	0.0913724	-0.38718345953745964;-0.008823841946139865;0.0513830488212546;0.18114785789520793;2.1663321324356044;-0.08566852315207328;2.380642184350698;0.3445019421773728;-0.5325853730086082;1.605168861430737;-1.0530786483024133;0.9559579345394835;-0.1510482751629254;0.3818872095764659;1.0219816735359049;0.8927615250902404	-0.387183	-0.00882384	0.051383	0.181148	2.16633	-0.0856685	2.38064	0.344502	-0.532585		1.60517	-1.05308	0.955958	-0.151048	0.381887	1.02198	0.892762
Q8TAQ2_C495	Q8TAQ2	SWI/SNF complex subunit SMARCC2	SMARCC2	NLAGDVC*AIMR	1	7	7_C[521.3074];7_C[527.3212];7_C[527.3213]	3	C	1	521.3074;527.3212;527.3213	5	6	1	nan	1	nan	1	1	2	1	nan	nan	nan	1	nan	nan	nan	nan	nan	nan	nan	1	1	nan	1	1	-0.0590198	nan	0.23136	nan	0.21714	-0.159653	-0.0793738	nan	nan	nan	nan	nan	nan	0.430796	-0.05901975784470245;0.23136036261854742;0.21713961062030288;-0.15965281376520923;-0.3839924882660631;0.2252449536735661	-0.0590198				0.23136								0.21714	-0.159653		-0.383992	0.225245
O15371_C327	O15371	Eukaryotic translation initiation factor 3 subunit D	EIF3D	NLAMEATYINHNFSQQC*LR	1	16	17_C[521.3074];17_C[527.3212];17_C[527.3213]	3	C	1	521.3074;527.3212;527.3213	7	15	2	2	3	2	3	1	2	1	1	1	1	1	1	1	1	1	nan	1	1	1	nan	1	1	1	-0.421474	-0.0593333	0.193663	-0.239828	-0.206069	0.159361	0.106491	0.141625	0.140898	0.165243	0.240118	0.30165	nan	0.213082	-0.3213300202161864;-0.5216179491418125;-0.15896321566464883;0.040296578103071495;0.3822519704685693;0.12448910809383378;0.07424813782813895;-0.07003939853715009;-0.40961682750459166;0.04500187182586152;-0.5406862099248779;-0.12252329094509616;0.15936108106786148;-0.0441801108848674;0.2571627953968372	-0.32133	-0.521618	-0.158963	0.0402966	0.382252	0.124489	0.0742481	-0.0700394	-0.409617		0.0450019	-0.540686	-0.122523		0.159361	-0.0441801	0.257163
Q9UKW4_C658_C660_C669	Q9UKW4	Guanine nucleotide exchange factor VAV3	VAV3	NLASGEVGFFPSDAVKPC*PC*VPKPVDYSC*QPWYAGAMER	1	9	29_C[527.3212];18_C[521.3074];18_C[527.3212];29_C[521.3074];20_C[521.3074];20_C[527.3212];20_C[527.3213];18_C[527.3213];29_C[527.3213]	9	C	1	527.3212;521.3074;527.3213	2	2	1	nan	nan	1	nan	nan	nan	1	nan	nan	nan	nan	nan	nan	nan	1	nan	nan	nan	nan	nan	nan	nan	nan	-2.33242	nan	nan	-0.384887	nan	nan	nan	nan	nan	nan	nan	nan	nan	nan	-2.332418582232307;-0.38488666379864056	-2.33242								-0.384887
P00505_C106	P00505	Aspartate aminotransferase; mitochondrial	GOT2	NLDKEYLPIGGLAEFC*K;NLDKEYLPIGGLAEFC*KASAELALGENSEVLK	2	17	16_C[527.3212];16_C[521.3074];16_C[527.3213]	3	C	1	527.3212;521.3074;527.3213	6	13	2	2	2	2	3	nan	2	1	1	1	1	2	nan	1	1	1	nan	2	1	2	nan	nan	1	1	-0.753	-0.192781	-0.597124	-0.216919	-0.64981	nan	-0.247186	0.133448	0.3387	0.428881	0.460747	0.687465	nan	0.490468	-0.8473615877662989;-0.6586379539209456;-0.43227748097347174;0.046716204260252796;-1.0699366760789928;-0.730840782211477;-0.2938589862773516;0.10887838855064848;-0.5427156966995205;-0.44418065799806433;-0.4455944129651682;-1.4164352485626206;-0.23781689744585546;0.06160159270562507;-0.5939994111400371;0.09962776158861822	-0.847362	-0.658638	-0.432277	0.0467162	-0.900389		-0.293859	0.108878	-0.542716		-0.444888	-1.41644	-0.0881077			-0.593999	0.0996278
Q9P2J5_C554	Q9P2J5	Leucine--tRNA ligase; cytoplasmic	LARS	NLETFC*EETRR;NLETFC*EETRRNFEATLGWLQEHACSR;NLETFC*EETR	3	28	6_C[521.3074];6_C[527.3212];6_C[527.3213]	3	C	1	521.3074;527.3212;527.3213	7	16	2	2	3	3	3	1	2	1	1	2	1	1	3	2	3	2	1	2	2	1	nan	1	2	2	-0.0856256	0.162685	1.10363	0.370951	2.89121	0.13813	0.715883	0.378594	0.0183146	0.759069	0.840256	1.00343	nan	0.283487	-0.35333209025210444;0.18208089769803634;0.28267854878295917;0.06859182521432851;0.14973440726625686;1.6185068250095567;0.2761039536181755;-0.09237327580219194;0.23189806465277446;1.185447587664953;1.7355509626701118;1.4639280482558492;0.49408495842955547;1.0577871824908551;0.008165629615209884;-1.14006650888978;0.6210153469165293;2.7591506473835645;2.2245627323980584;6.634089814809952;1.431583040713309;2.1489482012180647;0.1381303737531613;0.3740426320209993;0.6568119483405853;1.2298143969474336;0.6028623104588258	-0.353332	0.182081	0.175635	0.149734	1.61851	0.231898	1.4605	1.05779	-0.56595	0.621015	2.49186	4.03284	2.14895		0.13813	0.515427	0.916338
P54819_C92	P54819	Adenylate kinase 2; mitochondrial	AK2	NLETPLC*K	1	4	7_C[521.3074];7_C[527.3212]	2	C	1	521.3074;527.3212	3	3	1	nan	nan	nan	1	1	nan	1	nan	nan	nan	nan	nan	nan	nan	nan	nan	nan	nan	1	nan	1	nan	nan	-1.71715	nan	nan	nan	-1.23285	-0.0826262	nan	nan	nan	nan	nan	nan	nan	nan	-1.717147280793207;-1.2328509971930472;-0.0826261903822856	-1.71715												-1.23285		-0.0826262
P55060_C344	P55060	Exportin-2	CSE1L	NLFEDQNTLTSIC*EK	1	17	13_C[521.3074];13_C[527.3212];13_C[527.3213]	3	C	1	521.3074;527.3212;527.3213	7	16	2	2	3	2	3	2	2	1	1	1	1	1	1	1	1	1	nan	1	1	1	1	1	1	1	0.348922	0.994141	0.393231	-0.331744	0.535246	0.645641	0.326974	0.685453	0.40749	0.419573	0.321428	0.60436	0.591675	0.127944	-0.13576661624935343;0.8336108818617741;1.2822802245617029;0.7060023823156039;0.8151075719249827;-0.024000501204419846;0.38858641722187764;-0.10446021744192568;-0.559028464028639;0.9673384619710774;-0.1553763077816207;0.7937769124905658;1.0640187387956215;0.22726367994259458;0.23650447190608095;0.4174439791427389	-0.135767	0.833611	1.28228	0.706002	0.815108	-0.0240005	0.388586	-0.10446	-0.559028		0.967338	-0.155376	0.793777	1.06402	0.227264	0.236504	0.417444
P42166_C280	P42166	Lamina-associated polypeptide 2; isoform alpha	TMPO	NLFISC*K	1	16	6_C[521.3074];6_C[527.3212];6_C[527.3213]	3	C	1	521.3074;527.3212;527.3213	6	15	2	2	3	3	3	nan	2	1	1	1	1	1	1	1	1	1	1	1	1	1	nan	nan	1	1	-0.346159	-0.302053	1.59585	-0.226582	1.50343	nan	0.628725	0.0797012	0.0671739	1.29492	0.364351	0.693837	nan	0.403309	-0.4025162775711569;-0.2898017791700944;-0.3495516782410935;-0.2545534987789071;2.1828491068661977;0.11138596071808404;2.4933127273573805;0.043321048956572066;-0.6410253183260397;-0.08204070239804326;1.9474631356619476;0.703886891443511;1.858934863191864;0.3435418236004489;0.9139075480080858	-0.402516	-0.289802	-0.349552	-0.254553	2.18285	0.111386	2.49331	0.043321	-0.641025	-0.0820407	1.94746	0.703887	1.85893			0.343542	0.913908
P55884_C515	P55884	Eukaryotic translation initiation factor 3 subunit B	EIF3B	NLFNVVDC*K	1	9	8_C[521.3074];8_C[527.3212];8_C[527.3213]	3	C	1	521.3074;527.3212;527.3213	7	8	1	1	2	1	1	1	1	1	nan	nan	1	1	1	nan	nan	1	nan	nan	1	nan	1	nan	nan	1	-0.0564797	0.0435325	0.45213	0.179282	-0.451389	-0.0500451	0.0843204	nan	nan	0.169706	nan	nan	nan	nan	-0.0564796545847828;0.04353248961036832;0.5721302706902867;0.33212986054185906;0.17928163678877568;-0.4513890160117682;-0.05004508526217567;0.08432035343008679	-0.0564797			0.0435325	0.57213	0.33213			0.179282			-0.451389		-0.0500451			0.0843204
P45974_C335	P45974	Ubiquitin carboxyl-terminal hydrolase 5	USP5	NLGNSC*YLNSVVQVLFSIPDFQR;NLGNSC*YLNSVVQVLFSIPDFQRK	2	27	6_C[521.3074];6_C[527.3212];6_C[527.3213]	3	C	1	521.3074;527.3212;527.3213	7	15	2	2	3	2	2	2	2	2	1	2	2	2	2	2	2	2	nan	2	nan	2	1	2	1	1	-0.179802	-0.0164575	1.07136	0.397783	0.480602	0.0875876	0.515965	0.310287	0.000644112	0.698236	0.236666	0.100638	0.0128421	0.553853	-0.33243720541301236;-0.46597953907608597;0.03960368132532353;-0.12567372856443498;0.09366960418788664;0.006593172871295163;-0.04041912157392018;1.0738365866656827;2.462534751635734;0.04220759566987559;2.1061237561118578;0.17015459911976924;0.5732901849831572;-0.06762690171563007;1.197887876406525;-0.0767981187480053;0.5376679683451331;0.5277239687868969;0.5758041957011398;0.43553203639101484;0.3833482053117433;0.07850689419576434;0.07082177487002937;0.12251491107638363;0.9075981442340949;0.1243311770407455	-0.399208	0.0396037	-0.0160021	-0.016913	1.76819	1.07417	0.371722	0.56513	0.230435		0.551764		0.40944	0.0785069	0.0966683	0.907598	0.124331
Q13464_C314	Q13464	Rho-associated protein kinase 1	ROCK1	NLIC*AFLTDREVR;NLIC*AFLTDR	2	4	4_C[527.3212];4_C[521.3074]	2	C	1	527.3212;521.3074	3	3	1	1	nan	nan	1	nan	nan	1	nan	nan	1	nan	nan	nan	nan	nan	nan	nan	nan	1	nan	nan	nan	nan	-0.688242	0.265789	nan	nan	-0.379947	nan	nan	nan	nan	nan	nan	nan	nan	nan	-0.688242401479898;0.26578900029010916;-0.3799465601469031	-0.688242			0.265789									-0.379947
P12268_C331_C339	P12268	Inosine-5'-monophosphate dehydrogenase 2	IMPDH2	NLIDAGVDALRVGMGSGSIC*ITQEVLAC*GRPQATAVYK;VGMGSGSIC*ITQEVLAC*GRPQATAVYK	2	54	28_C[527.3212];20_C[521.3074];28_C[521.3074];20_C[527.3212];17_C[521.3074];9_C[527.3212];9_C[521.3074];17_C[527.3212];20_C[527.3213];28_C[527.3213];9_C[527.3213];17_C[527.3213]	12	C	1	527.3212;521.3074;527.3213	7	13	2	1	3	2	2	1	2	2	3	nan	2	2	2	1	2	2	nan	2	nan	3	nan	1	2	2	-1.08856	0.186836	0.756891	-0.00652193	1.57923	0.152611	0.344331	0.149484	nan	0.598193	0.536456	0.0484901	nan	0.594291	-0.9543399767979787;-1.4341747015026014;-0.7424249803855545;-4.321928094887363;-0.9828556294050894;0.29505759316979224;0.07861355564858813;1.3936068800336008;1.2046933715138284;0.19734539484890506;0.033094428715634096;0.8563022271946321;0.3957599102040806;0.3498588986824309;-0.32021957789823846;-0.45148696822519974;1.7005818481859674;1.389305863301293;1.6575015271804596;1.1415410557927241;1.6135192056504453;0.15261132695076296;-0.04997885100331324;-0.10181312029731442;0.9287879821527179;0.6003282073673274	-1.19426	-0.982856		0.186836	1.29915	0.11522	0.856302	0.372809	-0.385853		1.54494		1.61352		0.152611	-0.075896	0.764558
P12268_C331	P12268	Inosine-5'-monophosphate dehydrogenase 2	IMPDH2	NLIDAGVDALRVGMGSGSIC*ITQEVLACGRPQATAVYK;VGMGSGSIC*ITQEVLACGRPQATAVYK;VGMGSGSIC*ITQEVLACGRPQATAVYKVSEYAR	3	63	20_C[521.3074];20_C[527.3212];9_C[527.3212];9_C[521.3074];20_C[527.3213];9_C[527.3213]	6	C	1	521.3074;527.3212;527.3213	7	16	2	2	3	2	3	2	2	3	4	4	4	5	5	5	4	5	nan	4	3	3	2	2	5	4	-0.273704	0.0535484	1.0634	0.204263	1.24555	0.272352	0.334077	0.133931	0.26082	0.897249	0.183737	0.117295	0.101771	0.246648	0.32988350125920524;-0.7232411692988939;-0.36840715754094083;-0.2510072992852275;-0.5023072618480877;-0.10699377425109384;0.25709127365589274;-0.1482585114872039;-0.10732925202545789;-0.11350055670338025;-1.354768714627337;0.6002382463063483;-0.33644385789039066;0.21040455298317956;0.2655480915678987;1.7959772062160149;2.719190782172517;1.2387453341022672;1.5960164398176602;1.7925662178253112;0.08942364810003461;-4.321928094887363;0.6036816595247326;0.061408441512582984;0.047827246848993865;1.3362402587387694;1.4481575274738507;1.1714738329191126;1.3575822061333318;0.8506315285367242;0.38958118996582725;-0.3548189690666265;1.2814781554328134;0.2787884518610053;0.30742999833581774;0.31307843547670405;-0.3045525678487294;0.07434075741517235;-0.017688665708306142;1.4873114836713623;1.0593210324475222;1.071888709129917;1.4435687288026864;1.2259421459235231;0.8765789761194946;1.1226419219511303;1.3813044283564242;0.8015374676044752;1.3562827010278324;0.02728475374786779;0.3734931295703114;0.13875332738381288;0.5498771225788731;0.5084831926703072;0.8316081076862777;0.4601153843993814;0.4797315492412238;0.6742732865566179;-4.321928094887363;0.5916929140364301;0.6939116439449273;-0.2723525628994248	-0.368407	-0.179001	-0.13088	0.237976	1.79257	0.0614084	1.33624	0.334185	0.0743408		1.25773	1.12264	1.35628	0.200389	0.344315	0.508483	0.15967
O60306_C681	O60306	RNA helicase aquarius	AQR	NLMNTDC*VVPDWLHDIILGYGDPSSAHYSK	1	15	7_C[521.3074];7_C[527.3212];7_C[527.3213]	3	C	1	521.3074;527.3212;527.3213	7	14	2	1	2	2	3	2	2	1	1	nan	1	1	1	nan	1	1	nan	1	1	1	1	1	1	1	-0.174117	0.648443	1.18666	2.25352	0.781783	0.852811	-0.347518	0.0946718	nan	2.1293	0.418658	0.384767	0.631867	1.06731	-0.10717391547764228;-0.2410601173760557;0.6484430560337912;-0.3189792219726706;2.6922987877440985;1.9574879619186;2.5495594313408794;0.7537581406397481;0.4117947794553773;1.1797959803011493;0.40601356855024423;1.299608264220571;-1.1022174023186;0.4071820408842962	-0.107174	-0.24106		0.648443	-0.318979	2.6923		1.95749	2.54956		0.753758	0.411795	1.1798	0.406014	1.29961	-1.10222	0.407182
O14980_C498	O14980	Exportin-1	XPO1	NLNTLC*WAIGSISGAMHEEDEKR	1	8	6_C[521.3074];6_C[527.3212];6_C[527.3213]	3	C	1	521.3074;527.3212;527.3213	4	7	2	nan	nan	nan	2	2	1	1	1	nan	nan	nan	nan	nan	nan	nan	nan	1	nan	1	1	1	nan	1	-0.245456	nan	nan	nan	0.46241	0.559807	0.726917	0.530628	nan	nan	nan	0.0261599	0.0148796	nan	-0.6206661900349796;0.1297551352529862;0.4809077674486442;0.44391202999130713;0.5703281320232153;0.5492852696505586;0.7269174406337101	-0.620666	0.129755									0.480908		0.443912	0.570328	0.549285		0.726917
Q4KMP7_C590	Q4KMP7	TBC1 domain family member 10B	TBC1D10B	NLPQQC*MQEDFLVHEVTNLPVTEALIERENAAQLKK	1	7	6_C[521.3074];6_C[527.3212];6_C[527.3213]	3	C	1	521.3074;527.3212;527.3213	5	6	2	nan	1	1	1	nan	1	1	1	nan	nan	nan	1	nan	1	nan	nan	nan	1	nan	nan	nan	1	nan	0.0254141	nan	3.79889	2.97407	0.608846	nan	-0.295637	0.890049	nan	nan	nan	nan	nan	nan	-0.6039456029497711;0.6547737856019956;3.7988872467283388;2.9740695930745304;0.6088457589231235;-0.2956373249058037	-0.603946	0.654774				3.79889		2.97407				0.608846				-0.295637
Q9NVP1_C329	Q9NVP1	ATP-dependent RNA helicase DDX18	DDX18	NLQC*LVIDEADRILDVGFEEELK;NLQC*LVIDEADRILDVGFEEELKQIIK;NLQC*LVIDEADR	3	7	4_C[527.3212];4_C[521.3074];4_C[527.3213]	3	C	1	527.3212;521.3074;527.3213	5	6	1	1	1	nan	2	1	nan	1	nan	nan	1	nan	1	nan	nan	nan	nan	1	nan	1	nan	1	nan	nan	-0.322581	0.454492	-0.0267718	nan	-0.409418	0.437229	nan	nan	nan	nan	nan	0.0603512	nan	nan	-0.32258089521901867;0.4544920856700164;-0.0267718410287982;-0.36674299017662587;-0.4520924380169127;0.43722897962621193	-0.322581			0.454492		-0.0267718					-0.366743		-0.452092		0.437229
P49368_C398	P49368	T-complex protein 1 subunit gamma	CCT3	NLQDAMQVC*R;EILSEVERNLQDAMQVC*R;GASKEILSEVERNLQDAMQVC*R	3	26	9_C[527.3212];9_C[521.3074];17_C[521.3074];17_C[527.3212];17_C[527.3213];21_C[521.3074];21_C[527.3213];9_C[527.3213];21_C[527.3212]	9	C	1	527.3212;521.3074;527.3213	5	12	2	nan	3	2	3	nan	2	1	2	nan	nan	3	2	3	3	1	nan	1	3	1	nan	nan	2	3	-0.595122	nan	-0.105063	-0.229711	-0.265968	nan	0.0536112	0.104299	nan	0.0255613	0.276115	0.476504	nan	0.00114007	-0.5213712015365962;-0.8397775630762794;-0.497966920943954;-0.15090343517342908;-0.093954705935259;-0.05643834103899761;-0.17445072176886833;-0.09414671795163618;-0.08693474694827474;0.06807317284039342;-0.3664001883154575;-0.3980958318211521;0.0853246259893956;-0.03446792723824685;-0.42495327652664383;0.06134712873030979;-0.7567997164759797;-0.8677318601889464;-0.8126462653831539;-0.04660608417491836;0.006642305997426825;0.10219230712826038;0.15146565075719892;0.05280500076559196;-0.42214536614532155	-0.521371	-0.668872			-0.0939547	-0.134299	-0.0869347	-0.0344679	-0.424953		0.0613471	-0.812646	-0.0466061			0.0544173	0.052805
P42224_C108	P42224	Signal transducer and activator of transcription 1-alpha/beta	STAT1	NLQDNFQEDPIQMSMIIYSC*LKEER	1	13	20_C[521.3074];20_C[527.3212];20_C[527.3213]	3	C	1	521.3074;527.3212;527.3213	7	12	2	1	2	2	3	1	1	1	1	nan	1	1	1	nan	1	1	nan	1	1	1	nan	1	nan	1	-0.464701	0.584856	0.429718	-2.41508	-0.29179	0.826413	0.371327	0.487024	nan	0.448378	4.01824	0.54334	nan	nan	-0.12032290276271185;-0.8090783357756229;0.584855982200527;0.11266714351504689;0.7467696481324632;0.42623954102523637;-5.256406240418251;0.11177341135474846;-0.9095887086037422;-0.0775534253258791;0.826412616114113;0.37132692827277314	-0.120323	-0.809078		0.584856	0.112667	0.74677		0.42624	-5.25641		0.111773	-0.909589	-0.0775534		0.826413		0.371327
Q9BXJ9_C817	Q9BXJ9	N-alpha-acetyltransferase 15; NatA auxiliary subunit	NAA15	NLQTCMEVLEALYDGSLGDC*KEAAEIYR;NLQTCMEVLEALYDGSLGDC*K	2	21	20_C[521.3074];20_C[527.3212];20_C[527.3213]	3	C	1	521.3074;527.3212;527.3213	7	16	2	2	3	2	3	2	2	1	1	1	1	1	2	1	1	2	nan	2	1	2	1	1	1	1	-0.102699	0.0954965	0.35785	-0.0334035	0.118936	0.280674	0.0814245	0.186141	0.216115	0.0114042	0.335326	0.503512	0.07832	0.0518529	0.02892256199824883;-0.23432024919986588;-0.057319557229873086;0.24831251788195835;0.36845942174365776;0.5311920720935723;0.18740720099420707;0.34578971156029953;0.20370786909132255;-0.3948084992772878;-0.14622140126457436;0.5641059852163844;0.6308406472578731;-0.40629734341029444;0.09613363228346518;0.2351280244259894;0.22529332115131595;0.33605445946391777;0.11809004564897907;0.04475894132491162	0.0289226	-0.23432	-0.0573196	0.248313	0.368459	0.3593	0.34579	0.203708	-0.270515		0.597473	-0.406297	0.165631	0.225293	0.336054	0.11809	0.0447589
Q9BXJ9_C802	Q9BXJ9	N-alpha-acetyltransferase 15; NatA auxiliary subunit	NAA15	NLQTC*MEVLEALYDGSLGDCKEAAEIYR	1	3	5_C[527.3212];5_C[521.3074]	2	C	1	527.3212;521.3074	1	2	2	nan	nan	nan	nan	nan	nan	1	1	nan	nan	nan	nan	nan	nan	nan	nan	nan	nan	nan	nan	nan	nan	nan	-0.171565	nan	nan	nan	nan	nan	nan	0.685473	nan	nan	nan	nan	nan	nan	-0.6562674838874255;0.3131378218757537	-0.656267	0.313138
Q7Z4Q2_C109	Q7Z4Q2	HEAT repeat-containing protein 3	HEATR3	NLSAC*GGFEVCDDMVTK	1	2	5_C[527.3212];5_C[521.3074]	2	C	1	527.3212;521.3074	1	1	1	nan	nan	nan	nan	nan	nan	1	nan	nan	nan	nan	nan	nan	nan	nan	nan	nan	nan	nan	nan	nan	nan	nan	-0.0869453	nan	nan	nan	nan	nan	nan	nan	nan	nan	nan	nan	nan	nan	-0.0869453	-0.0869453
P47756_C36	P47756	F-actin-capping protein subunit beta	CAPZB	NLSDLIDLVPSLC*EDLLSSVDQPLK;NLSDLIDLVPSLC*EDLLSSVDQPLKIAR;RLPPQQIEKNLSDLIDLVPSLC*EDLLSSVDQPLK	3	19	13_C[521.3074];13_C[527.3212];22_C[527.3212];22_C[521.3074];13_C[527.3213]	5	C	1	521.3074;527.3212;527.3213	5	8	2	2	1	nan	1	2	nan	2	3	3	3	nan	2	nan	nan	nan	nan	1	nan	nan	2	2	nan	nan	-0.235485	0.0274795	0.0486625	nan	0.218621	0.0854162	nan	0.0684634	0.0893947	nan	nan	nan	0.101299	nan	-0.19092038620115856;-0.18322813457881815;-0.3624525340315497;-0.2608956678244876;-0.28389614432554944;-0.07804686509778391;-0.001776470189064168;-0.03573211667335113;0.09069104385233256;0.19762525899920916;-0.20699519277683068;-0.010398912434055368;0.10772392217356726;0.2186211747766754;-0.03211194017527094;0.059686077531343425;0.12664508561159354;0.18744571368239524	-0.187074	-0.283896	-0.0357321	0.090691		0.0486625					0.218621			0.0137871	0.157045
P42224_C492	P42224	Signal transducer and activator of transcription 1-alpha/beta	STAT1	NLSFFLTPPC*AR	1	11	10_C[527.3212];10_C[521.3074];10_C[527.3213]	3	C	1	527.3212;521.3074;527.3213	5	10	2	2	1	nan	3	2	nan	1	1	1	1	nan	nan	1	nan	nan	nan	1	1	1	1	1	nan	nan	-0.186018	0.0237336	3.73969	nan	4.12871	-0.0412794	nan	0.0616663	0.198077	nan	nan	1.59051	0.0277529	nan	-0.22962313382338342;-0.14241378871839172;-0.11632780050121161;0.1637949174245704;3.739688844153725;4.548573122485522;2.370391021680228;5.467162967927833;-0.021655159950291093;-0.06090364525016255	-0.229623	-0.142414	-0.116328	0.163795			3.73969				4.54857	2.37039	5.46716	-0.0216552	-0.0609036
Q92922_C520	Q92922	SWI/SNF complex subunit SMARCC1	SMARCC1	NLTGDVC*AVMR;RNLTGDVC*AVMR	2	15	7_C[521.3074];7_C[527.3212];7_C[527.3213];8_C[527.3213];8_C[521.3074]	5	C	1	521.3074;527.3212;527.3213	7	13	1	1	3	2	2	2	2	1	nan	nan	1	1	1	1	1	1	nan	1	nan	1	1	1	2	1	-0.427286	0.0227974	0.225486	-0.211872	0.650367	0.00131266	-0.069635	nan	nan	0.213867	0.2518	0.168957	0.0528053	0.367802	-0.42728612879215766;0.022797356446745742;0.4416518222857817;0.01399475185996661;0.22081241175518374;-0.03382198658514144;-0.38992114813286505;0.7698370367094688;0.5308960047639698;-0.036026295604835716;0.0386516184683954;-0.3278542817045141;-0.33156661227786055;0.19044036091916053	-0.427286			0.0227974	0.441652	0.0139948	0.220812	-0.033822	-0.389921		0.769837		0.530896	-0.0360263	0.0386516	-0.32971	0.19044
P40938_C32	P40938	Replication factor C subunit 3	RFC3	NLVQC*GDFPHLLVYGPSGAGK;NLVQC*GDFPHLLVYGPSGAGKK	2	26	5_C[527.3212];5_C[521.3074];5_C[527.3213]	3	C	1	527.3212;521.3074;527.3213	7	16	2	2	3	2	3	2	2	2	2	1	1	2	1	2	1	2	nan	2	1	2	1	2	1	2	-0.241233	-0.0355665	0.258031	0.125884	-0.303273	0.0845827	-0.0800203	0.0782088	0.140542	0.324285	0.290145	0.8742	0.0661751	0.232932	-0.029100076048713674;-0.3427624652536967;-0.2765946515686025;-0.316475683159097;-0.1349444313702821;0.06381143138569881;0.6523577982873185;0.5496190909956009;-0.04362429018728078;0.05121292455264623;0.3822422060020845;-0.07927993215859505;0.8969217815623244;-0.23482733266613648;0.28159134632035704;0.29193059823973455;-1.3075998902835098;-0.05700073604525154;0.2790403415941443;0.13137563792102708;0.10242477027465241;-0.026845078117305812;-0.24472802134392613;0.1667689953098711;0.002605762249305651	-0.185931	-0.296535	-0.134944	0.0638114	0.600988	-0.0436243	0.216728	-0.0792799	0.331047		0.286761	-1.3076	0.11102	0.131376	0.0377898	-0.244728	0.0846874
Q9NUQ3_C101	Q9NUQ3	Gamma-taxilin	TXLNG	NLVSPAYC*TQESR;NLVSPAYC*TQESREEIPGGEAR	2	17	8_C[521.3074];8_C[527.3212];8_C[527.3213]	3	C	1	521.3074;527.3212;527.3213	7	14	2	2	3	2	3	1	1	2	1	1	1	1	1	1	1	1	nan	2	1	1	nan	1	1	nan	-0.528586	-0.197841	1.50275	-0.454086	1.47762	-0.0189009	0.198285	0.066827	0.276994	1.70272	0.517777	0.963433	nan	nan	-0.5383374596490338;-0.424327811066664;-0.5758402480394739;-0.393705269922087;-0.001975971372014313;2.4437802828043633;-0.4627883547150156;2.5272691428288963;-0.0879628760874007;-0.8202094856277612;1.734550244062851;2.0484413074519296;0.376408939966143;2.164968748020529;-0.018900853585724405;0.19828495960926093	-0.481333	-0.57584	-0.393705	-0.00197597	2.44378	-0.462788	2.52727	-0.0879629	-0.820209		1.8915	0.376409	2.16497		-0.0189009	0.198285
Q6P1X5_C945	Q6P1X5	Transcription initiation factor TFIID subunit 2	TAF2	NMESPLC*NEALVDQLWK	1	2	7_C[521.3074];7_C[527.3212]	2	C	1	521.3074;527.3212	1	1	1	nan	nan	nan	nan	nan	nan	1	nan	nan	nan	nan	nan	nan	nan	nan	nan	nan	nan	nan	nan	nan	nan	nan	0.608159	nan	nan	nan	nan	nan	nan	nan	nan	nan	nan	nan	nan	nan	0.608159	0.608159
O43719_C295	O43719	HIV Tat-specific factor 1	HTATSF1	NMFHPMDFEDDPLVLNEIREDLRVEC*SK	1	13	26_C[521.3074];26_C[527.3212];26_C[527.3213]	3	C	1	521.3074;527.3212;527.3213	7	12	1	1	2	2	2	2	2	1	nan	1	nan	1	1	nan	1	1	nan	nan	1	1	1	1	1	1	0.226493	-0.377646	-0.0307743	-0.0103778	-0.185718	0.475058	1.5023	nan	nan	0.328265	0.495867	0.285485	0.434905	0.0290411	0.22649318946264022;-0.3776460535049051;0.20134442272365402;-0.26289297423442676;0.3402533965491766;-0.36100901468085933;-0.3875861321678516;0.016150614264796373;0.1675337613964007;0.7825827608369809;1.522830889458012;1.4817605144736536	0.226493		-0.377646		0.201344	-0.262893		0.340253	-0.361009			-0.387586	0.0161506	0.167534	0.782583	1.52283	1.48176
Q9UIQ6_C35	Q9UIQ6	Leucyl-cystinyl aminopeptidase	LNPEP	NMIENSMFEEEPDVVDLAKEPC*LHPLEPDEVEYEPR;NMIENSMFEEEPDVVDLAKEPC*LHPLEPDEVEYEPRGSR;EPC*LHPLEPDEVEYEPR	3	24	22_C[527.3212];22_C[521.3074];22_C[527.3213];3_C[527.3212];3_C[521.3074]	5	C	1	527.3212;521.3074;527.3213	7	15	2	2	3	2	2	2	2	2	2	2	2	1	1	1	2	2	nan	1	1	nan	1	2	1	2	-0.117877	-0.102104	1.2911	0.163493	0.722011	0.530202	0.662487	0.527071	0.886468	0.903612	0.04994	0.405413	0.0827808	0.222071	-0.25578247305096663;0.7654192503316722;-1.2826105433700217;0.3014661917383853;0.09899433034423083;-1.556857761247462;0.26602653676157406;0.7834198323673197;1.6836865141194814;0.25760028530095824;1.932024750910526;0.1336301897916683;0.2639819196706513;-0.02895282470923996;0.2853133143219196;1.0086813095776699;0.4353411774193417;0.5887368467663062;0.4708933740323341;0.47244084267670233;0.505458843012186;0.8636593392637755;0.77536965372746	0.254818	-0.490572	-0.728932	0.524723	1.68369	0.2576	1.93202	0.198806	0.12818		1.00868	0.435341		0.588737	0.471667	0.505459	0.819514
P68104_C111	P68104	Elongation factor 1-alpha 1	EEF1A1	NMITGTSQADC*AVLIVAAGVGEFEAGISK	1	11	11_C[527.3212];11_C[521.3074];11_C[527.3213]	3	C	1	527.3212;521.3074;527.3213	5	8	2	1	nan	nan	2	1	2	2	1	2	nan	nan	nan	nan	nan	nan	nan	1	nan	1	nan	1	1	1	-1.20403	-0.193154	nan	nan	-0.0449857	-0.174709	-0.640003	0.575061	nan	nan	nan	0.194218	nan	0.889831	-0.5366982761808982;-1.0580959244953516;-1.6106557955974465;0.032851202153007755;-0.41915823556594345;-0.18231845008574646;0.09234712642041981;-0.17470897947464448;-1.269208671016987;-0.010797562319215939	-0.797397	-1.61066	-0.193154								-0.182318		0.0923471		-0.174709	-1.26921	-0.0107976
O95373_C90	O95373	Importin-7	IPO7	NMITQYWPDRETAPGDISPYTIPEEDRHC*IR	1	2	29_C[527.3212];29_C[521.3074]	2	C	1	527.3212;521.3074	1	1	1	nan	nan	nan	nan	nan	nan	1	nan	nan	nan	nan	nan	nan	nan	nan	nan	nan	nan	nan	nan	nan	nan	nan	-1.25997	nan	nan	nan	nan	nan	nan	nan	nan	nan	nan	nan	nan	nan	-1.25997	-1.25997
P62280_C116	P62280	40S ribosomal protein S11	RPS11	NMSVHLSPC*FR;NMSVHLSPC*FRDVQIGDIVTVGECRPLSK;HKNMSVHLSPC*FR	3	47	9_C[527.3212];9_C[521.3074];11_C[527.3212];11_C[521.3074];9_C[527.3213];11_C[527.3213]	6	C	1	527.3212;521.3074;527.3213	7	17	2	2	3	3	3	2	2	2	3	3	3	2	4	3	3	2	1	2	3	2	3	2	4	4	-0.293622	0.0627086	0.167142	-0.193391	0.256728	-0.555631	-0.116131	0.00142573	0.037247	0.125607	0.566901	0.596484	0.856271	0.267993	-0.21310484794975532;-0.37212217383302476;-0.22014751647036762;-0.29462979816339485;-0.3336229790651468;0.010792204380872212;0.5172557220554059;0.08904615489352073;0.03637101023499074;0.4707397906587499;-0.7302603477121251;0.3474632798393974;0.26558986722227196;0.4427438398285962;0.005563751580578971;0.0792507107565769;0.18510938108279804;0.18664247281994914;-1.3174127555162018;0.06272043783310488;-0.07371649407682818;0.3717822266892734;0.19380536514324845;-0.9526907195873617;-0.7354762195347153;0.07010620028882646;0.731052872832656;0.7614085923346823;-0.4076459635212127;-0.8143033457520854;-0.24264417534730873;0.4093395265724074;0.4538612737411441;-0.17677252749492411;0.04984439590131634;0.1110127381428824;-2.7282977612780503;0.4060861228680892;-0.14288520343207003;-0.41982819975422125;-0.4020435115157986;-0.20921939683094173;0.12377110032037204;0.022965830518133;0.015098892615173554;0.3093754581614202	-0.292614	-0.29463	0.0890462	0.036371	0.306527	0.13218	0.0627204	0.193805	-0.844083	0.0701062	0.746231	-0.407646	0.4316	0.0498444	-1.16111	-0.305631	0.0733685
P13639_C41	P13639	Elongation factor 2	EEF2	NMSVIAHVDHGKSTLTDSLVC*K;NMSVIAHVDHGKSTLTDSLVC*KAGIIASAR;STLTDSLVC*K;STLTDSLVC*KAGIIASAR;ANIRNMSVIAHVDHGKSTLTDSLVC*K	5	80	21_C[521.3074];21_C[527.3212];9_C[527.3212];9_C[521.3074];21_C[527.3213];9_C[527.3213];25_C[521.3074];25_C[527.3213];25_C[527.3212]	9	C	1	521.3074;527.3212;527.3213	7	17	2	2	3	3	3	2	2	5	4	3	4	5	6	4	5	5	2	4	7	5	5	3	6	6	-0.186126	0.0968129	1.15191	-0.114856	0.678517	0.230571	0.311008	0.00892725	0.253449	0.985718	0.376021	0.817402	0.150449	0.323614	-0.11506262682533923;-0.17981343992877288;-0.28915321702597063;7.669329085821562;-0.5174342613284191;-0.03386926005456271;-0.4087041149516291;0.11197585032988974;-0.35100768298917273;-0.08240283751372343;-0.07150773881004094;-0.08603567754753254;0.4133283555890286;0.3164072206344321;0.10277203343956648;0.23565024325737605;2.0574166892107804;1.8338012817108154;2.2531116698005986;1.8311763634102727;2.062464030104929;0.07308702999011708;0.1307644124302557;0.05608829647434705;0.22061228585867004;-0.013843304633011252;0.19986880818294858;1.3244551849946622;1.3963975988651;1.2365028661387227;1.2682992661409276;0.24080457675515934;-0.00300403841065381;0.3223169984279866;-0.13177191618303652;0.09546704664343555;-0.404356084048786;-0.5528139051349651;-0.4743595986130813;-0.608794963886597;-0.548978093283015;0.05091212895273681;0.16697366702096453;0.8696570947016573;1.2039168508545965;1.2249446453593336;1.3685115236689394;-0.2847460796083679;0.030959894015075432;-0.30187220426690303;-0.08991818338069708;-0.13244746337383917;-0.26230239263656724;-0.2739899859593107;1.2894686085284681;1.0834220295002415;0.6488125439982986;0.9464489755684828;1.2760687306419916;0.33695418899886853;3.0367212952746354;0.10418553114396098;0.5913808122850848;0.13114449572724382;-0.013284029071877463;0.30064539592119427;0.12418774614966033;-0.09246729529501066;0.09428842250918978;0.2399520003229128;0.0700685200126773;-0.07750769290377468;0.09489323381411433;0.5403596008162094;0.6452659236278835;0.5393160444414371;0.6588867499242955;0.4879768929453632;0.40848860703661477	-0.179813	-0.192438	-0.0824028	0.276029	2.05742	0.101926	1.29638	0.095467	-0.548978	0.108943	1.21443	-0.262302	1.08342	0.336954	0.124188	0.0821785	0.539838
Q15154_C957	Q15154	Pericentriolar material 1 protein	PCM1	NNC*PFSADENYRPLAK;WKNNC*PFSADENYRPLAK	2	19	3_C[527.3212];3_C[521.3074];3_C[527.3213];5_C[527.3213];5_C[521.3074];5_C[527.3212]	6	C	1	527.3212;521.3074;527.3213	6	12	2	2	2	2	3	nan	1	1	1	1	1	nan	2	1	2	2	nan	2	2	2	nan	nan	1	nan	0.367604	0.924866	2.66198	1.61492	4.23488	nan	2.9275	0.274284	0.319868	3.18267	0.725323	0.894643	nan	nan	0.173656551843449;0.5615520280690598;1.1510465872912747;0.6986853814051786;0.4435751783072073;0.3794144612849207;4.91247457720526;2.0447596352050734;2.2108464030850437;1.2465941949029338;0.957489998864859;5.538081745984565;4.77947009455406;4.603425660433886;3.7429619141833292;2.451802092195015;4.293564542242026;2.927497677297427	0.173657	0.561552	1.15105	0.698685		0.411495	4.91247	2.1278	1.10204		5.15878	4.17319	3.37268			2.9275
Q96ME7_C540	Q96ME7	Zinc finger protein 512	ZNF512	NNEELVVSASC*KEPEQEPVPAQFQK;RNNEELVVSASC*KEPEQEPVPAQFQK	2	19	11_C[527.3212];11_C[521.3074];11_C[527.3213];12_C[521.3074];12_C[527.3213];12_C[527.3212]	6	C	1	527.3212;521.3074;527.3213	7	16	2	2	3	3	3	1	2	1	1	1	1	2	1	1	1	1	1	1	2	1	nan	1	1	1	-0.784115	0.0334553	1.39123	-0.00632673	-0.128336	0.0494823	0.0420119	0.0584489	0.00819623	1.34264	0.579909	1.04845	nan	0.383578	-0.8254448668903624;-0.7427856881213748;0.027659691118182957;0.03925091554951268;0.894932359901721;4.8497160523367535;0.2538770527417951;1.0475027157757384;0.10474590447535603;-0.6337390253854545;0.5100129388630461;0.5855581256532358;-1.327493619381733;-1.3366011855341617;0.3614820126807008;0.049482326597988235;-0.22921836904056375;0.3132421920474759	-0.825445	-0.742786	0.0276597	0.0392509	2.87232	0.253877	1.0475	0.104746	-0.633739	0.510013	0.585558	-1.33205	0.361482		0.0494823	-0.229218	0.313242
P04899_C352	P04899	Guanine nucleotide-binding protein G(i) subunit alpha-2	GNAI2	NNLKDC*GLF;NVQFVFDAVTDVIIKNNLKDC*GLF	2	13	6_C[521.3074];6_C[527.3212];21_C[521.3074];21_C[527.3212];6_C[527.3213]	5	C	1	521.3074;527.3212;527.3213	5	9	2	1	nan	nan	2	2	2	1	2	nan	1	nan	nan	nan	nan	nan	nan	nan	1	1	2	2	1	1	-0.0472961	0.309646	nan	nan	1.64072	0.224371	0.825168	0.0617652	nan	nan	nan	0.495003	0.084164	0.00298421	-0.0909707007277521;-0.04447060798279205;0.03722754076846358;0.30964593150764885;1.2906992146847998;1.9907393446306847;0.08393324699900041;0.4838337325255924;0.020733804280255442;0.30898138391737934;0.8272782485807854;0.823057944881951	-0.0909707	-0.00362153		0.309646								1.2907	1.99074	0.283883	0.164858	0.827278	0.823058
Q01581_C86	Q01581	Hydroxymethylglutaryl-CoA synthase; cytoplasmic	HMGCS1	NNLSYDC*IGRLEVGTETIIDKSK;NNLSYDC*IGRLEVGTETIIDK	2	11	7_C[521.3074];7_C[527.3212];7_C[527.3213]	3	C	1	521.3074;527.3212;527.3213	6	8	1	nan	2	1	1	1	2	1	nan	nan	nan	nan	1	2	nan	1	nan	nan	1	nan	nan	1	1	2	-0.577708	nan	0.852316	1.60343	-0.489538	1.81493	0.419202	nan	nan	1.02686	nan	nan	nan	0.490742	-0.5777079257692823;0.12621528233170573;2.4747882603338365;0.682044605718582;1.6034327918354312;-0.4895383533440013;1.8149262359309626;0.0721952597688606;1.2804539067955238;0.25196385235704855	-0.577708					0.126215	1.57842		1.60343			-0.489538			1.81493	0.0721953	0.766209
Q14141_C432	Q14141	Septin-6	2023-09-06	NNPWLC*TE;KNNPWLC*TE	2	26	6_C[521.3074];6_C[527.3212];7_C[521.3074];7_C[527.3212];7_C[527.3213];6_C[527.3213]	6	C	1	521.3074;527.3212;527.3213	7	16	2	2	3	2	3	2	2	1	2	1	1	2	2	1	2	2	nan	2	1	1	2	1	2	2	-0.466598	0.177288	1.30677	0.115362	1.25177	0.103814	0.773204	0.141115	0.216207	1.01646	0.547006	0.977995	0.160621	0.312773	-0.366814731661712;-0.7250349794182203;-0.407727753439041;0.02440620298335188;0.3301688994110411;2.6619890884941055;1.9813023083460584;0.46894118047787764;0.10852142589232666;1.3099422976350652;0.8041714038374512;0.2001371051444185;-0.09026637620037577;-0.4525924866222761;1.228430168359919;1.906351799485749;0.15494261670474485;2.0329890463684963;0.14300618605696158;0.2917753629648588;-0.009761924994968025;0.7294340421783987;0.3746464451282155;1.2622094272021045;0.7265265791760886	-0.366815	-0.566381	0.0244062	0.330169	2.32165	0.288731	1.30994	0.502154	-0.271429		1.56739	0.154943	2.03299	0.217391	-0.00976192	0.55204	0.994368
Q08J23_C599	Q08J23	tRNA (cytosine(34)-C(5))-methyltransferase	NSUN2	NNSGEEFDC*AFR;NNSGEEFDC*AFRLAQEGIYTLYPFINSR	2	6	9_C[527.3212];9_C[521.3074];9_C[527.3213]	3	C	1	527.3212;521.3074;527.3213	5	5	1	nan	1	1	1	nan	1	1	nan	nan	nan	nan	nan	1	nan	1	nan	nan	1	nan	nan	nan	1	nan	-0.42321	nan	-1.29722	-0.24267	-0.374107	nan	-0.584874	nan	nan	nan	nan	nan	nan	nan	-0.4232097128534065;-1.2972216268171621;-0.24267032313060521;-0.37410669883061903;-0.5848737174095624	-0.42321						-1.29722		-0.24267			-0.374107				-0.584874
P62316_C46	P62316	Small nuclear ribonucleoprotein Sm D2	SNRPD2	NNTQVLINC*R	1	12	9_C[527.3212];9_C[521.3074];9_C[527.3213]	3	C	1	527.3212;521.3074;527.3213	7	11	1	1	1	1	3	2	2	1	nan	1	nan	nan	1	nan	nan	nan	1	1	1	1	1	1	1	1	-0.625682	1.0266	-2.90215	0.115036	-0.143388	0.0681083	-0.0546892	nan	nan	nan	nan	0.327268	0.343179	0.308365	-0.6256816337846242;1.026599254042012;-2.902149341270039;0.11503555129140444;0.07364000055638968;-0.5198170078550703;0.016013022623778995;-0.17455601855839895;0.31077265870634263;-0.27273595457939237;0.16335761361623935	-0.625682		1.0266			-2.90215				0.115036	0.07364	-0.519817	0.016013	-0.174556	0.310773	-0.272736	0.163358
P47897_C730	P47897	Glutamine--tRNA ligase	QARS	NPEDPTEVPGGFLSDLNLASLHVVDAALVDC*SVALAKPFDKFQFER	1	4	31_C[521.3074];31_C[527.3212]	2	C	1	521.3074;527.3212	2	3	2	nan	nan	nan	nan	1	nan	1	1	nan	nan	nan	nan	nan	nan	nan	nan	nan	nan	nan	nan	1	nan	nan	0.158784	nan	nan	nan	nan	-0.992723	nan	0.254931	nan	nan	nan	nan	nan	nan	0.33904722784532576;-0.021480063206616423;-0.9927227090457904	0.339047	-0.0214801													-0.992723
O94967_C560	O94967	WD repeat-containing protein 47	WDR47	NPGSTNHIPFLEESPC*GSQISSEHSVIKPPLGDSPGSLSR	1	7	16_C[527.3212];16_C[521.3074]	2	C	1	527.3212;521.3074	3	6	2	2	nan	nan	nan	2	nan	1	1	1	1	nan	nan	nan	nan	nan	nan	nan	nan	nan	1	1	nan	nan	0.482813	0.264224	nan	nan	nan	0.332621	nan	0.1724	0.060857	nan	nan	nan	0.0102842	nan	0.3609076166177148;0.6047179059366589;0.3072564071963957;0.22119163026155722;0.32534924177110763;0.3398933503543932	0.360908	0.604718	0.307256	0.221192										0.325349	0.339893
O95983_C215	O95983	Methyl-CpG-binding domain protein 3	MBD3	NPGVWLNTTQPLC*K	1	5	13_C[521.3074];13_C[527.3212]	2	C	1	521.3074;527.3212	2	4	1	nan	nan	nan	3	nan	nan	1	nan	nan	nan	nan	nan	nan	nan	nan	nan	1	1	1	nan	nan	nan	nan	-0.582862	nan	nan	nan	-0.116565	nan	nan	nan	nan	nan	nan	1.203	nan	nan	-0.5828622732034427;0.7242659035762732;-1.49456469760679;0.4206032867600604	-0.582862										0.724266	-1.49456	0.420603
Q99961_C96	Q99961	Endophilin-A2	SH3GL1	NPGYPQSEGLLGEC*MIR	1	10	14_C[527.3212];14_C[521.3074];14_C[527.3213]	3	C	1	527.3212;521.3074;527.3213	5	9	2	2	nan	nan	2	1	2	1	1	1	1	nan	nan	nan	nan	nan	nan	1	1	nan	1	nan	1	1	0.198203	-0.110325	nan	nan	-0.160461	0.0355727	0.022173	0.500068	0.192133	nan	nan	0.519886	nan	0.159813	0.5518037639432178;-0.15539852649473415;-0.2461841310864901;0.025533136934623966;0.20715347333020095;-0.5280760203450716;0.03557269993889359;0.1351781964383803;-0.0908321344265929	0.551804	-0.155399	-0.246184	0.0255331							0.207153	-0.528076		0.0355727		0.135178	-0.0908321
Q14202_C1017	Q14202	Zinc finger MYM-type protein 3	ZMYM3	NPLDINPSVDFLFDC*GLVGPEDVSTEQDLPR	1	5	15_C[521.3074];15_C[527.3212]	2	C	1	521.3074;527.3212	4	4	1	1	nan	nan	1	1	nan	1	nan	1	nan	nan	nan	nan	nan	nan	nan	nan	nan	1	nan	1	nan	nan	-0.191601	-0.0919694	nan	nan	1.69353	0.402164	nan	nan	nan	nan	nan	nan	nan	nan	-0.1916014716629614;-0.09196944938924696;1.693528113108401;0.40216400000910935	-0.191601		-0.0919694										1.69353		0.402164
P53634_C258	P53634	Dipeptidyl peptidase 1	CTSC	NQASCGSC*YSFASMGMLEAR	1	12	8_C[521.3074];8_C[527.3212];8_C[527.3213]	3	C	1	521.3074;527.3212;527.3213	7	11	1	1	2	2	1	2	2	1	nan	1	nan	1	nan	1	1	1	nan	1	nan	nan	1	1	1	1	-0.635261	-0.342379	-0.327444	-0.0731116	0.430191	-0.10729	-0.439704	nan	nan	0.0490613	0.339615	nan	0.260933	0.404992	-0.6352605772058166;-0.34237886885320556;-0.36213572888436346;-0.29275262640964983;0.16703218308570922;-0.3132554183542338;0.43019129783092525;0.07721733335008854;-0.29179806012970944;-0.7260766625067456;-0.15333077964211106	-0.635261		-0.342379		-0.362136		-0.292753	0.167032	-0.313255		0.430191			0.0772173	-0.291798	-0.726077	-0.153331
Q93009_C223	Q93009	Ubiquitin carboxyl-terminal hydrolase 7	USP7	NQGATC*YMNSLLQTLFFTNQLR;NQGATC*YMNSLLQTLFFTNQLRK	2	30	6_C[521.3074];6_C[527.3212];6_C[527.3213]	3	C	1	521.3074;527.3212;527.3213	7	15	2	2	3	2	2	2	2	2	2	1	3	1	2	2	2	2	nan	2	nan	2	2	2	2	2	-0.241956	-0.0403854	1.44598	1.73731	2.52361	0.21559	1.78151	0.0984571	0.268849	1.198	2.70215	0.322609	0.0316029	0.625635	0.1036958461472455;-0.44836917733619114;-0.2242332076246771;-0.3989189715494022;-0.2304904083173383;0.1497196795328998;0.27171363550776667;0.12110424406784395;1.8114358456842858;0.144955514904333;0.07065540146329667;2.038215046263344;2.79915986116007;0.2772364535626628;7.018799202850951;-0.19505996537561177;-0.1517459449731168;3.074695662439399;2.4287556636109686;2.3048093166225527;2.2861667128742487;0.3835809045783991;0.0922919542849531;0.11008324277361373;0.2764030302061109;0.9364328818002279;1.7418057942269694;1.7497727782991686;2.698028359414696	-0.172337	-0.311576	-0.23049	0.14972	1.81144	0.107805	2.41869	3.64802	-0.173403		2.75173		2.29549	0.237936	0.193243	1.33912	2.2239
Q96GY3_C28	Q96GY3	Protein lin-37 homolog	LIN37	NQLDAVLQC*LLEK;ARNQLDAVLQC*LLEK	2	10	9_C[527.3212];9_C[521.3074];11_C[527.3212];11_C[521.3074]	4	C	1	527.3212;521.3074	4	7	2	1	nan	nan	2	2	nan	1	2	nan	1	nan	nan	nan	nan	nan	nan	1	1	nan	1	2	nan	nan	-0.415928	-0.0559021	nan	nan	0.643643	-0.150181	nan	0.488598	nan	nan	nan	0.698926	0.112126	nan	-0.07043726885185958;-1.011617124242065;-0.5112206086752327;-0.05590208768520791;1.1378584210165021;0.1494271090827831;-0.22946595264119882;0.09383694400372106;-0.23562960077671605	-0.0704373	-0.761419		-0.0559021							1.13786	0.149427		-0.229466	-0.0708963
O75427_C134	O75427	Leucine-rich repeat and calponin homology domain-containing protein 4	LRCH4	NQLSLLPPYIC*QLPLR	1	8	11_C[527.3212];11_C[521.3074];11_C[527.3213]	3	C	1	527.3212;521.3074;527.3213	5	7	2	2	1	nan	1	1	nan	1	1	1	1	1	nan	nan	nan	nan	nan	nan	nan	1	nan	1	nan	nan	-0.483611	-0.0912572	3.28837	nan	0.897251	0.215745	nan	0.0978623	0.491114	nan	nan	nan	nan	nan	-0.5528097996197451;-0.4144116182116089;-0.4385274481084457;0.25601298121559524;3.28836693844617;0.8972513770190813;0.21574493854715865	-0.55281	-0.414412	-0.438527	0.256013	3.28837								0.897251		0.215745
P46776_C70	P46776	60S ribosomal protein L27a	RPL27A	NQSFC*PTVNLDKLWTLVSEQTR;NQSFC*PTVNLDKLWTLVSEQTRVNAAK;RNQSFC*PTVNLDKLWTLVSEQTR;NQSFC*PTVNLDK	4	52	5_C[527.3212];5_C[521.3074];6_C[521.3074];6_C[527.3212];5_C[527.3213];6_C[527.3213]	6	C	1	527.3212;521.3074;527.3213	7	17	2	2	3	3	3	2	2	3	3	3	3	3	3	3	3	3	2	3	3	4	3	3	3	3	-0.279093	0.10637	0.187185	-0.0926176	-0.0566382	0.0546461	0.0714488	0.0249143	0.0839021	0.213589	0.338563	0.727458	0.0081126	0.259016	-0.26997356141117335;-0.386539304597313;-0.2967103824206001;-0.26147627778709764;-0.28197861362823007;-0.23749094195473835;-0.1269192658176666;0.047041963021134475;0.04869439130818806;-0.0659055564446617;0.16569751860305504;0.16572736733195703;0.4327945747833421;0.36579218518895945;0.4414553342290734;0.7779527779899833;0.04495752872737196;0.037605619705219466;0.07282869738731024;0.11850263099196287;0.08380351979022962;-0.1254779561577697;0.15495065187218426;0.03884984035182831;-0.49199452842433705;-0.47719677171852415;-0.37684116389968897;0.14602571592036975;0.17496254939704953;0.3804405727057833;0.6503185884747508;0.5548550133818643;-1.0989757624559569;-0.8611348799447576;-0.8481192300020822;0.2614826320375797;0.07765953783078751;-0.09322277980966542;0.1950712565458885;0.08245206404247318;0.06038259293874772;0.034318284456655246;0.0489096454446842;-0.09003213539180592;0.14928896646168446;-0.13468205421500043;0.13206205110610358;-0.11170305732322089;0.2546006247783186;0.260152937974911;0.242605969906444	-0.29671	-0.261476	0.047042	0.165698	0.432795	0.0449575	0.0838035	0.0388498	-0.477197	0.160494	0.554855	-0.861135	0.136365	0.0603826	0.0489096	-0.111703	0.254601
P28161_C174	P28161	Glutathione S-transferase Mu 2	GSTM2	NQVFEPSC*LDAFPNLKDFISRFEGLEK;NQVFEPSC*LDAFPNLKDFISR	2	5	8_C[521.3074];8_C[527.3212]	2	C	1	521.3074;527.3212	2	3	1	nan	nan	nan	2	nan	nan	1	nan	nan	nan	nan	nan	nan	nan	nan	nan	2	nan	1	nan	nan	nan	nan	-1.3366	nan	nan	nan	0.202987	nan	nan	nan	nan	nan	nan	0.30322	nan	nan	-1.336602380002277;0.8876406525417339;-0.05284867299603225;-0.011421225927701319	-1.3366										0.417396		-0.0114212
Q96T58_C877	Q96T58	Msx2-interacting protein	SPEN	NRLELMPC*VVLTR	1	13	8_C[521.3074];8_C[527.3212];8_C[527.3213]	3	C	1	521.3074;527.3212;527.3213	6	11	2	2	2	1	nan	2	2	1	1	1	1	nan	1	1	nan	1	nan	nan	nan	nan	1	1	2	1	-0.217933	0.012448	-0.508073	-0.399876	nan	-0.0394171	0.3514	0.0126955	0.269041	0.804686	nan	nan	0.198349	0.5898	-0.22691010498869843;-0.20895598081168207;-0.1777926184415097;0.20268867128504578;-1.0770716743992985;0.06092594497722012;-0.3998756594780793;-0.17967113737987747;0.10083699514059721;0.08779851233158963;-0.21910074812525276;0.7684519996175467	-0.22691	-0.208956	-0.177793	0.202689		-1.07707	0.0609259		-0.399876					-0.179671	0.100837	-0.0656511	0.768452
Q7Z5K2_C293	Q7Z5K2	Wings apart-like protein homolog	WAPL	NRLENLNEAIEEDIVQSVLRPTNC*R;LENLNEAIEEDIVQSVLRPTNC*R	2	7	24_C[527.3212];24_C[521.3074];22_C[527.3212];22_C[521.3074]	4	C	1	527.3212;521.3074	3	5	2	2	nan	nan	1	nan	nan	1	1	1	1	nan	nan	nan	nan	nan	nan	nan	nan	2	nan	nan	nan	nan	-0.741013	0.00390006	nan	nan	1.83972	nan	nan	0.500544	0.372918	nan	nan	nan	nan	nan	-0.38707437484955265;-1.0949507474670277;-0.25979297811439983;0.2675931059073823;2.2234153553708156;1.456027101239348	-0.387074	-1.09495	-0.259793	0.267593									1.83972
Q86UV5_C731	Q86UV5	Ubiquitin carboxyl-terminal hydrolase 48	USP48	NRPC*LSNWPEDTDVLYIVSQFFVEEWRK	1	3	4_C[527.3212];4_C[521.3074]	2	C	1	527.3212;521.3074	1	2	2	nan	nan	nan	nan	nan	nan	1	1	nan	nan	nan	nan	nan	nan	nan	nan	nan	nan	nan	nan	nan	nan	nan	-0.0790887	nan	nan	nan	nan	nan	nan	0.0178205	nan	nan	nan	nan	nan	nan	-0.09168975571994978;-0.06648771720627798	-0.0916898	-0.0664877
Q9NQT5_C184	Q9NQT5	Exosome complex component RRP40	EXOSC3	NRPNVQVGDLIYGQFVVANKDMEPEMVCIDSC*GR;DMEPEMVCIDSC*GR	2	16	32_C[527.3212];32_C[521.3074];32_C[527.3213];12_C[527.3212];12_C[521.3074]	5	C	1	527.3212;521.3074;527.3213	7	13	2	2	3	1	2	1	2	1	1	1	1	1	1	1	nan	1	nan	2	nan	2	1	nan	1	1	-0.0796275	0.2409	0.664591	-0.38368	1.07778	-0.0678791	-0.303379	0.0405132	0.199937	0.236493	nan	0.0841206	nan	0.232309	-0.10827469240967776;-0.05098034554514746;0.09952278626005022;0.3822770410933524;0.8701003418572362;0.4061010486169064;0.7175719453379141;-0.3836801176934288;1.1368048235976311;1.1377260208725815;0.8674521054818233;1.1691498776459082;-0.06787907439582343;-0.4676460962345039;-0.1391111842757799	-0.108275	-0.0509803	0.0995228	0.382277	0.8701	0.406101	0.717572		-0.38368		1.13727		1.0183	-0.0678791		-0.467646	-0.139111
P54274_C118	P54274	Telomeric repeat-binding factor 1	TERF1	NSAEAIIHGLSSLTAC*QLR	1	3	16_C[527.3212];16_C[521.3074]	2	C	1	527.3212;521.3074	2	2	1	nan	nan	nan	1	nan	nan	1	nan	nan	nan	nan	nan	nan	nan	nan	nan	nan	nan	1	nan	nan	nan	nan	-0.541362	nan	nan	nan	2.70542	nan	nan	nan	nan	nan	nan	nan	nan	nan	-0.5413624717812276;2.7054161879406444	-0.541362												2.70542
O14578_C943	O14578	Citron Rho-interacting kinase	CIT	NSC*TVITDLEEQLNQLTEDNAELNNQNFYLSK	1	5	3_C[527.3212];3_C[521.3074]	2	C	1	527.3212;521.3074	2	4	2	nan	nan	nan	nan	2	nan	1	1	nan	nan	nan	nan	nan	nan	nan	nan	nan	nan	nan	1	1	nan	nan	-0.246966	nan	nan	nan	nan	0.0898437	nan	0.128273	nan	nan	nan	nan	0.146516	nan	-0.3376687829742789;-0.1562631192637976;-0.013758917650783197;0.19344625160017956	-0.337669	-0.156263												-0.0137589	0.193446
P29083_C42	P29083	General transcription factor IIE subunit 1	GTF2E1	NSC*VKEEDMLELLK	1	4	3_C[527.3212];3_C[521.3074]	2	C	1	527.3212;521.3074	2	3	2	nan	nan	nan	1	nan	nan	1	1	nan	nan	nan	nan	nan	nan	nan	nan	1	nan	nan	nan	nan	nan	nan	-0.252265	nan	nan	nan	1.12464	nan	nan	0.12058	nan	nan	nan	nan	nan	nan	-0.16700214165784824;-0.3375284989542968;1.1246443401522874	-0.167002	-0.337528									1.12464
Q8NHV4_C541	Q8NHV4	Protein NEDD1	NEDD1	NSEKFEKPENEIEAQLIC*EPPINGSSTPNPK	1	8	18_C[527.3212];18_C[521.3074];18_C[527.3213]	3	C	1	527.3212;521.3074;527.3213	6	7	2	nan	1	1	1	1	1	1	1	nan	nan	nan	nan	1	nan	1	nan	nan	1	nan	nan	1	1	nan	-0.599821	nan	1.22408	-0.531879	-0.275612	0.533179	-0.0763734	0.0231178	nan	nan	nan	nan	nan	nan	-0.6161677169178529;-0.5834741998725349;1.2240825118319052;-0.5318793945574968;-0.27561209409363296;0.5331794009604715;-0.07637337584107162	-0.616168	-0.583474					1.22408		-0.531879			-0.275612			0.533179	-0.0763734
Q14980_C1907	Q14980	Nuclear mitotic apparatus protein 1	NUMA1	NSFYMGTC*QDEPEQLDDWNR;NSFYMGTC*QDEPEQLDDWNRIAELQQR	2	29	8_C[521.3074];8_C[527.3212];8_C[527.3213]	3	C	1	521.3074;527.3212;527.3213	7	16	2	2	3	2	3	2	2	2	2	2	2	2	2	2	2	2	nan	1	2	1	1	2	2	1	-0.0885557	0.0215912	1.03643	-0.301388	0.723534	0.0603555	0.0769097	0.216083	0.0705336	0.864398	0.200511	0.688847	0.128455	0.550173	-0.27796526824627427;-0.2047338789101558;0.6274800039764679;-0.4990037739738539;0.20740894979639773;-0.26397604290818244;0.21077031880075703;-0.06783833443722542;1.7978437587551623;1.4426872782529774;-0.011872438737853042;0.09869668171977242;1.7902556157502676;1.1009444406598188;-0.2029799350113047;-0.11623198932053753;-0.5074408010739404;-0.37890056284672546;1.2417331416641588;-0.07999468155834936;-0.036340862525730086;0.9870351373676972;-0.030475583468432484;0.2728652437948085;0.02950781134508235;-0.13328628126436642;-0.49095676832662805;0.46594099520250176	-0.24135	0.0642381	-0.0282835	0.071466	1.62027	0.0434121	1.4456	-0.159606	-0.443171		1.24173	-0.0581678	0.987035	-0.0304756	0.151187	-0.312122	0.465941
Q8IWV7_C1603	Q8IWV7	E3 ubiquitin-protein ligase UBR1	UBR1	NSLIELPDDYSC*LLNQASHFR;NSLIELPDDYSC*LLNQASHFRCPR;KRNSLIELPDDYSC*LLNQASHFR	3	22	12_C[527.3212];12_C[521.3074];12_C[527.3213];14_C[527.3213];14_C[521.3074]	5	C	1	527.3212;521.3074;527.3213	7	16	2	2	3	2	3	2	2	1	1	1	1	1	2	3	1	2	nan	1	2	1	1	1	1	1	0.605748	0.533353	1.93514	-0.0189077	2.22444	0.39467	1.16973	0.346552	0.031374	1.89691	0.175771	0.472399	0.151544	0.378898	0.3606984207330845;0.8507968934000815;0.5555373571172025;0.511167873412496;2.8156490980953466;-0.14118490482482063;-0.34281819226016036;3.388346600180566;2.6457281272849595;3.231778999456601;0.10538136004883954;-0.05491057094813772;-0.23148308333808257;2.4739560224134527;1.7077462698593444;1.6514599287837382;2.5197629314827905;0.5018277113551307;0.287511459003748;0.9018039773558333;1.437646046765287	0.360698	0.850797	0.555537	0.511168	2.81565	-0.242002	3.23178	0.105381	-0.143197		2.47396	1.6796	2.51976	0.501828	0.287511	0.901804	1.43765
