## Supplementary material for "Chemoproteomics identifies proteoform-selective caspase-2 inhibitors": Table S5 (part 3 of 3)

### Sheet: Summary (continued)
identifier	protein	description	gene	peptides	peptide_count	spectral_count	modifications	modification_count	amino_acids	amino_acid_count	modification_masses	no_of_experiments_count	no_of_replicates_count	9_experiment_count	11_experiment_count	6_experiment_count	8_experiment_count	P01_experiment_count	12_experiment_count	5_experiment_count	9_9_B_replicate_count	9_9_A_replicate_count	11_11_A_replicate_count	11_11_B_replicate_count	6_6_B_replicate_count	6_6_A_replicate_count	6_6_C_replicate_count	8_8_B_replicate_count	8_8_A_replicate_count	8_8_C_replicate_count	P01_P01_C_replicate_count	P01_P01_A_replicate_count	P01_P01_B_replicate_count	12_12_B_replicate_count	12_12_A_replicate_count	5_5_B_replicate_count	5_5_A_replicate_count	9_avg_of_medians	11_avg_of_medians	6_avg_of_medians	8_avg_of_medians	P01_avg_of_medians	12_avg_of_medians	5_avg_of_medians	9_stdev_of_medians	11_stdev_of_medians	6_stdev_of_medians	8_stdev_of_medians	P01_stdev_of_medians	12_stdev_of_medians	5_stdev_of_medians	total_quant_list	9_9_B_median	9_9_A_median	11_11_A_median	11_11_B_median	6_6_B_median	6_6_A_median	6_6_C_median	8_8_B_median	8_8_A_median	8_8_C_median	P01_P01_C_median	P01_P01_A_median	P01_P01_B_median	12_12_B_median	12_12_A_median	5_5_B_median	5_5_A_median
Q12824_C147	Q12824	SWI/SNF-related matrix-associated actin-dependent regulator of chromatin subfamily B member 1	SMARCB1	NSQWVPTLPNSSHHLDAVPC*STTINR;RNSQWVPTLPNSSHHLDAVPC*STTINR;NSQWVPTLPNSSHHLDAVPC*STTINRNR	3	31	20_C[521.3074];20_C[527.3212];20_C[527.3213];21_C[521.3074];21_C[527.3213];21_C[527.3212]	6	C	1	521.3074;527.3212;527.3213	7	17	2	2	3	3	3	2	2	1	1	1	1	2	2	3	2	2	1	2	3	2	1	2	2	2	-0.207154	0.041588	0.37855	-0.0686676	0.0777258	-0.0671726	0.152265	0.122648	0.0982875	0.176228	0.517625	1.01454	0.159779	0.462181	-0.29387939735950624;-0.12042875353882443;-0.027911731726962787;0.11108776335227386;0.536483798334374;0.5463428327511224;0.29511989949156714;0.08780808842949024;0.40277167398511826;0.5647699299369905;0.32487891152722;0.14899686410030422;0.2357370940761394;-0.36403112513750946;-0.9656414093881055;0.26646659068638;0.6715590019075233;-2.012533952450978;-0.328826126066705;-0.4947402586939623;-0.268232579129573;0.6072245521789441;1.8577572342775686;0.04580834094212051;0.1240939001034756;-0.4844010918083552;-0.009873168295607545;-0.33921880754120065;0.39872696173673217;0.5594267273083414	-0.293879	-0.120429	-0.0279117	0.111088	0.541413	0.191464	0.402772	0.192367	-0.664836	0.266467	-0.670487	-0.328826	1.23249	0.0458083	-0.180154	-0.174546	0.479077
Q14683_C1115	Q14683	Structural maintenance of chromosomes protein 1A	SMC1A	NSSAQAFLGPENPEEPYLDGINYNC*VAPGKR	1	17	25_C[521.3074];25_C[527.3212];25_C[527.3213]	3	C	1	521.3074;527.3212;527.3213	7	16	2	2	3	2	3	2	2	1	1	1	1	1	1	1	1	1	nan	1	1	1	1	1	1	1	-0.123444	0.0339129	0.216731	-0.273945	0.174751	0.158888	0.0147237	0.0190765	0.0365757	0.190281	0.429834	0.231521	0.19438	0.121549	-0.10995490315421659;-0.13693309791997224;0.05977581643027398;0.008049902252288771;0.17913727928020046;0.048052082234611285;0.42300320926449;0.02999347162033115;-0.5778828953394988;0.31384793511572207;-0.0925116977469343;0.30291585693454526;0.02144073129414079;0.29633516544373134;-0.07122448515156966;0.10067179970203183	-0.109955	-0.136933	0.0597758	0.0080499	0.179137	0.0480521	0.423003	0.0299935	-0.577883		0.313848	-0.0925117	0.302916	0.0214407	0.296335	-0.0712245	0.100672
Q5W0B1_C271	Q5W0B1	RING finger protein 219	RNF219	NSSEEKEAMNSIC*QTALSADGK	1	2	13_C[521.3074];13_C[527.3212]	2	C	1	521.3074;527.3212	1	1	1	nan	nan	nan	nan	nan	nan	1	nan	nan	nan	nan	nan	nan	nan	nan	nan	nan	nan	nan	nan	nan	nan	nan	-0.20604	nan	nan	nan	nan	nan	nan	nan	nan	nan	nan	nan	nan	nan	-0.20604	-0.20604
P23921_C779_C787_C790	P23921	Ribonucleoside-diphosphate reductase large subunit	RRM1	NTAAMVC*SLENRDEC*LMC*GS	1	15	15_C[527.3212];18_C[521.3074];18_C[527.3212];15_C[521.3074];7_C[521.3074];7_C[527.3212]	6	C	1	527.3212;521.3074	4	4	1	1	nan	nan	1	1	nan	1	nan	nan	1	nan	nan	nan	nan	nan	nan	1	nan	nan	nan	1	nan	nan	-0.444171	0.712798	nan	nan	5.5743	0.241547	nan	nan	nan	nan	nan	nan	nan	nan	-0.44417083047319655;0.7127981721200652;5.5742974007901545;0.24154680732921618	-0.444171			0.712798							5.5743				0.241547
P23921_C779	P23921	Ribonucleoside-diphosphate reductase large subunit	RRM1	NTAAMVC*SLENRDECLMCGS	1	12	7_C[521.3074];7_C[527.3212];7_C[527.3213]	3	C	1	521.3074;527.3212;527.3213	6	11	2	1	3	2	1	nan	2	1	1	nan	1	1	1	1	1	1	nan	nan	1	nan	nan	nan	1	1	0.0503168	-0.0986114	1.34248	-0.330033	1.19301	nan	1.20113	0.371086	nan	1.60305	0.434104	nan	nan	0.346138	-0.21208080585766162;0.3127143115713388;-0.09861140323695367;1.5155971036561362;-0.340095430909523;2.8519429592958434;-0.02307496130207979;-0.6369913932922328;1.1930062607873475;0.956375093674636;1.4458884367697025	-0.212081	0.312714		-0.0986114	1.5156	-0.340095	2.85194	-0.023075	-0.636991			1.19301				0.956375	1.44589
P23921_C787	P23921	Ribonucleoside-diphosphate reductase large subunit	RRM1	NTAAMVCSLENRDEC*LMCGS	1	16	15_C[521.3074];15_C[527.3212];15_C[527.3213]	3	C	1	521.3074;527.3212;527.3213	7	15	2	2	3	2	2	2	2	1	1	1	1	1	1	1	1	1	nan	1	1	nan	1	1	1	1	0.0557485	0.0664238	1.6462	-0.0609376	1.7868	0.317678	1.16102	0.363405	0.483445	1.72577	0.0535459	0.591801	0.147714	0.402861	-0.2012173449241079;0.3127143115713388;-0.2754234896348078;0.4082710361615404;2.5006736595605243;-0.340095430909523;2.7780287886725072;-0.02307496130207979;-0.09880026051204448;2.205266910367383;1.3683342042249862;0.42212714789550765;0.21322809978715718;0.8761571871913166;1.4458884367697025	-0.201217	0.312714	-0.275423	0.408271	2.50067	-0.340095	2.77803	-0.023075	-0.0988003		2.20527	1.36833		0.422127	0.213228	0.876157	1.44589
Q9NVC6_C241	Q9NVC6	Mediator of RNA polymerase II transcription subunit 17	MED17	NTDLDLDKKIPEDYC*PLDVQIPSDLEGSAYIK	1	10	15_C[521.3074];15_C[527.3212];15_C[527.3213]	3	C	1	521.3074;527.3212;527.3213	6	9	2	2	1	nan	1	2	1	1	1	1	1	1	nan	nan	nan	nan	nan	nan	1	nan	1	1	1	nan	-0.24759	0.366184	0.276359	nan	-0.507672	0.688207	0.138679	0.49425	0.379428	nan	nan	nan	0.360113	nan	0.10189730858025761;-0.5970777252001406;0.09788810244577982;0.6344807225972517;0.27635858447413547;-0.507672340189207;0.43356863226663644;0.9428447637119327;0.13867928076845215	0.101897	-0.597078	0.0978881	0.634481	0.276359							-0.507672		0.433569	0.942845	0.138679
P35580_C382	P35580	Myosin-10	MYH10	NTDQASMPENTVAQKLC*HLLGMNVMEFTR	1	12	17_C[521.3074];17_C[527.3212];17_C[527.3213]	3	C	1	521.3074;527.3212;527.3213	7	11	1	1	3	2	2	1	1	1	nan	nan	1	1	1	1	1	1	nan	1	1	nan	nan	1	1	nan	-0.9223	0.60401	0.574763	-0.0303245	0.605778	0.387669	2.24994	nan	nan	0.377747	0.198602	0.496879	nan	nan	-0.9223002092220762;0.6040096394146957;0.530775061710745;0.22093533668770501;0.9725773925428048;0.11010794148306416;-0.17075700314789233;0.2544316603602802;0.9571252510745032;0.3876694914264196;2.249942972681364	-0.9223			0.60401	0.530775	0.220935	0.972577	0.110108	-0.170757		0.254432	0.957125			0.387669	2.24994
Q9BTU6_C320	Q9BTU6	Phosphatidylinositol 4-kinase type 2-alpha	PI4K2A	NTDRGNDNWLIKYDC*PMDSSSSR	1	5	15_C[521.3074];15_C[527.3212];15_C[527.3213]	3	C	1	521.3074;527.3212;527.3213	4	4	1	nan	nan	1	nan	1	1	1	nan	nan	nan	nan	nan	nan	nan	1	nan	nan	nan	nan	1	nan	1	nan	-0.630077	nan	nan	-0.566575	nan	-0.468318	-0.0952355	nan	nan	nan	nan	nan	nan	nan	-0.6300770928507686;-0.5665745058605693;-0.46831775552128146;-0.09523548335985679	-0.630077								-0.566575					-0.468318		-0.0952355
Q9H4L7_C772	Q9H4L7	SWI/SNF-related matrix-associated actin-dependent regulator of chromatin subfamily A containing DEAD/H box 1	SMARCAD1	NTEMC*NVMMQLR;NTEMC*NVMMQLRK	2	10	5_C[527.3212];5_C[521.3074];5_C[527.3213]	3	C	1	527.3212;521.3074;527.3213	5	7	2	1	1	nan	2	nan	1	2	1	1	nan	1	nan	nan	nan	nan	nan	nan	2	1	nan	nan	1	nan	0.538927	0.286101	3.00035	nan	2.21707	nan	1.21257	0.696422	nan	nan	nan	0.637806	nan	nan	0.06564621836140841;0.02731783044999179;1.0313719101078658;0.2861014102409501;3.0003478789570686;1.184098069847224;2.3480543482484637;2.6680704067745418;1.2125713395623714	0.046482	1.03137	0.286101		3.00035							1.76608	2.66807			1.21257
O95819_C202	O95819	Mitogen-activated protein kinase kinase kinase kinase 4	MAP4K4	NTFIGTPYWMAPEVIAC*DENPDATYDYR	1	19	17_C[521.3074];17_C[527.3212];17_C[527.3213]	3	C	1	521.3074;527.3212;527.3213	7	16	2	2	3	2	3	2	2	1	1	1	2	1	1	1	1	1	nan	1	1	1	1	2	1	1	-0.143981	0.180484	1.49547	-0.0629993	0.552846	-0.235604	0.561574	0.0200167	0.0403384	1.26976	0.246152	0.432303	0.0797428	0.174719	-0.1581350965192744;-0.12982726454106414;0.15196090548395932;0.29519537635867094;0.12282057130783194;2.299691122476202;0.03165190617446116;2.1550657235083595;0.11105637068032628;-0.23705506585878097;0.8977695826200741;0.06788301920691353;0.6928858667556829;-0.17921685664992465;-0.05052938213587544;-0.5334510006228285;0.43802973347768653;0.6851191960634	-0.158135	-0.129827	0.151961	0.209008	2.29969	0.0316519	2.15507	0.111056	-0.237055		0.89777	0.067883	0.692886	-0.179217	-0.29199	0.43803	0.685119
Q12824_C350	Q12824	SWI/SNF-related matrix-associated actin-dependent regulator of chromatin subfamily B member 1	SMARCB1	NTGDADQWC*PLLETLTDAEMEK;NTGDADQWC*PLLETLTDAEMEKK	2	44	9_C[527.3212];9_C[521.3074];9_C[527.3213]	3	C	1	527.3212;521.3074;527.3213	7	16	2	2	3	2	3	2	2	3	3	3	2	3	3	3	3	2	nan	3	2	3	3	3	2	2	-0.396864	0.0668156	0.173492	-0.0851126	0.151249	0.101251	0.0390404	0.180881	0.17176	0.110619	0.259448	0.367207	0.122934	0.167864	-0.27037811556839064;-0.2109606428219141;-0.2689618786557569;-0.3995652760067993;-0.5247655518639783;-0.7517929965643951;1.3168493927452354;-0.054636897956061393;-0.0922705579265371;0.1542598552001052;0.22227649749563896;0.1321730454207401;0.8953925968916169;0.22666147887052768;0.014016893603611066;0.09683432553335;0.04632693910888142;0.24748630143248;0.15668737361821455;0.33254110448095325;-0.058366851914921;0.8475339696474845;0.09834464692430006;-0.2931107121489198;-0.24402911675773645;0.35815631735236103;0.4050344423283239;0.617528941605839;-0.24350679350702356;-0.29611762470424174;0.18854508157483926;0.3185262604863195;0.3778311552107281;0.014323777237770185;-0.19669165206495012;0.18183687054550385;0.21225012154817016;-0.09003753559175982;0.18817891629384087;-0.1277050042935646;-0.03160912116798127;0.08510560401905802;0.2303702670025224	-0.268962	-0.524766	-0.0546369	0.188268	0.226661	0.0463269	0.247486	0.0983446	-0.26857		0.405034	-0.269812	0.318526	0.0143238	0.188179	-0.0796571	0.157738
P14618_C49	P14618	Pyruvate kinase PKM	PKM	NTGIIC*TIGPASR	1	13	6_C[521.3074];6_C[527.3212];6_C[527.3213]	3	C	1	521.3074;527.3212;527.3213	5	12	1	nan	3	3	3	nan	2	1	nan	nan	nan	1	1	1	1	1	1	1	1	1	nan	nan	1	1	-0.628747	nan	-0.30277	-0.124965	-0.390325	nan	-0.139063	nan	nan	0.256775	0.395678	0.307307	nan	0.319885	-0.6287468635409431;-0.47004025898093066;-0.007123709892791724;-0.4311464824334214;0.017193774802458248;-0.5720811927994344;0.1799936508130873;-0.1236736023037483;-0.7264076958234831;-0.32089472035015904;-0.36525651571421325;0.08712968250735728	-0.628747				-0.47004	-0.00712371	-0.431146	0.0171938	-0.572081	0.179994	-0.123674	-0.726408	-0.320895			-0.365257	0.0871297
P51649_C340	P51649	Succinate-semialdehyde dehydrogenase; mitochondrial	ALDH5A1	NTGQTC*VCSNQFLVQR;FRNTGQTC*VCSNQFLVQR	2	22	6_C[521.3074];6_C[527.3212];8_C[527.3213];8_C[521.3074];6_C[527.3213];8_C[527.3212]	6	C	1	521.3074;527.3212;527.3213	7	14	2	1	3	2	3	1	2	1	1	nan	1	2	1	2	2	1	nan	1	2	1	2	nan	2	2	-0.00978574	4.62132	0.119975	-0.22208	0.586807	0.733252	-0.0986025	0.137339	nan	0.0812389	0.191474	0.254117	nan	0.109672	-0.10689931545294966;0.08732783866969047;4.621318920887937;-0.18518208776312717;0.24355724839995543;0.14492222845556005;0.23073540390519592;0.14089310043277545;-0.15339409066431867;-0.0199800427860371;-0.35747284371316274;0.6214759939422668;0.303274899892083;0.33099686385317534;0.8218093008836082;1.6620681069581398;-0.19556318221302896;-0.07967140765406679;0.03756588862050867;-0.4762656528518798;0.12396097317211309	-0.106899	0.0873278		4.62132	0.0291876	0.144922	0.185814	-0.0866871	-0.357473		0.621476	0.317136	0.821809	0.733252		-0.0210528	-0.176152
P09874_C845	P09874	Poly [ADP-ribose] polymerase 1	PARP1	NTHATTHNAYDLEVIDIFKIEREGEC*QR	1	8	26_C[521.3074];26_C[527.3212];26_C[527.3213]	3	C	1	521.3074;527.3212;527.3213	5	7	1	nan	2	2	1	1	nan	1	nan	nan	nan	1	nan	1	1	1	nan	nan	nan	1	1	nan	nan	nan	-0.581291	nan	-0.723604	-0.209673	0.292944	0.00392103	nan	nan	nan	0.383971	0.480799	nan	nan	nan	-0.5812908756422002;-0.9951131438114625;-0.45209556664038886;0.13030378062193362;-0.5496490656647384;0.29294448477485796;0.003921030699322367	-0.581291				-0.995113		-0.452096	0.130304	-0.549649				0.292944	0.00392103
Q9UBT2_C185	Q9UBT2	SUMO-activating enzyme subunit 2	UBA2	NTPSEPIHC*IVWAK	1	13	9_C[527.3212];9_C[521.3074];9_C[527.3213]	3	C	1	527.3212;521.3074;527.3213	6	12	1	nan	3	2	3	1	2	1	nan	nan	nan	1	1	1	1	1	nan	1	1	1	nan	1	1	1	-0.31475	nan	0.0850534	-0.190172	0.177721	0.566549	-0.184167	nan	nan	0.193384	0.224122	0.140981	nan	0.196166	-0.3147503120831786;0.019196886691784282;-0.06680066460905514;0.3027638548548746;-0.03169382087836316;-0.3486506606611754;0.32818362485549524;0.15630609085519098;0.04867278386621402;0.566549408359212;-0.3228766544972962;-0.04545665926925366	-0.31475				0.0191969	-0.0668007	0.302764	-0.0316938	-0.348651		0.328184	0.156306	0.0486728		0.566549	-0.322877	-0.0454567
P15498_C652	P15498	Proto-oncogene vav	VAV1	NTSTNEIGWFPC*NR	1	15	12_C[527.3212];12_C[521.3074];12_C[527.3213]	3	C	1	527.3212;521.3074;527.3213	7	14	1	2	3	2	3	2	1	1	nan	1	1	1	1	1	1	1	nan	1	1	1	1	1	1	nan	0.256487	0.354751	0.280708	0.32348	0.340921	0.290578	0.619868	nan	0.546631	0.501542	0.00511777	0.507611	0.0266538	nan	0.2564868669176583;-0.03177513189759872;0.7412775060181623;0.8245415268435805;0.18121149418471555;-0.16362839284441516;0.32709849772171234;0.31986087881551883;0.7713748029293632;-0.21883552188247332;0.470223807499904;0.3094248660058868;0.271730730517687;0.6198676739502372	0.256487		-0.0317751	0.741278	0.824542	0.181211	-0.163628	0.327098	0.319861		0.771375	-0.218836	0.470224	0.309425	0.271731	0.619868
Q14258_C70	Q14258	E3 ubiquitin/ISG15 ligase TRIM25	TRIM25	NTVLC*NVVEQFLQADLAR;NTVLC*NVVEQFLQADLAREPPADVWTPPAR	2	26	5_C[527.3212];5_C[521.3074];5_C[527.3213]	3	C	1	527.3212;521.3074;527.3213	7	15	2	2	3	2	2	2	2	2	2	2	2	2	2	1	2	2	nan	1	nan	1	2	2	1	1	-0.22178	0.124291	0.632632	-0.448378	0.186396	-0.261506	-0.098471	0.0582557	0.0636167	0.692948	0.561631	0.112691	0.196967	0.239782	-0.24705039988417046;-0.2788958034275401;-0.199696964765991;-0.16147726170656163;-0.1656360089497893;0.5041859440769287;0.04278738648713879;0.11582743742047615;1.38264051620301;1.351425492846976;-0.1796314003661126;0.16033616827500732;0.5405103682984004;0.20886928729345416;-0.3113595260437616;-1.1197116404958722;-0.5713101883832221;0.10671132864816815;0.2660804975530916;-0.2540711232657065;0.009613886970895614;-0.1873290238465153;-0.6142362268005778;-0.26802277764473414;0.07108079448432951	-0.262973	-0.180587	0.169275	0.0793074	1.36703	-0.00964762	0.54051	-0.0512451	-0.845511		0.106711		0.26608	-0.122229	-0.400783	-0.268023	0.0710808
Q9Y5X3_C250	Q9Y5X3	Sorting nexin-5	SNX5	NVADDYIHTAAC*LHSLALEEPTVIK	1	2	12_C[527.3212];12_C[521.3074]	2	C	1	527.3212;521.3074	1	1	1	nan	nan	nan	nan	nan	nan	1	nan	nan	nan	nan	nan	nan	nan	nan	nan	nan	nan	nan	nan	nan	nan	nan	0.561125	nan	nan	nan	nan	nan	nan	nan	nan	nan	nan	nan	nan	nan	0.561125	0.561125
P05388_C226	P05388	60S acidic ribosomal protein P0	RPLP0	NVASVC*LQIGYPTVASVPHSIINGYK;NVASVC*LQIGYPTVASVPHSIINGYKR	2	23	6_C[521.3074];6_C[527.3212];6_C[527.3213]	3	C	1	521.3074;527.3212;527.3213	7	17	2	2	3	3	3	2	2	2	2	2	1	1	1	1	1	1	1	2	1	2	1	1	1	1	-0.184374	-0.0589088	0.174932	0.015828	0.127214	0.138825	0.049351	0.114643	0.195896	0.0482697	0.296799	0.457841	0.0998944	0.193679	-0.2639231763114441;-0.2669534902259013;0.04892001685923002;-0.2555381735598652;-0.3474833294514234;-0.0473727247225493;0.07961039882737768;0.18920381771619138;0.12113523823956429;0.21445608892556742;0.12310547994289307;-0.3196939222640413;0.24407256323766555;0.7779608880861739;0.4245572928331003;-0.31248967223604973;0.13686770451540006;0.048875602309577465;0.0681890844996452;0.20946106965832942;-0.08760053068153538;0.18630258205586292	-0.265438	-0.103309	-0.197428	0.0796104	0.189204	0.121135	0.214456	0.123105	-0.319694	0.244073	0.601259	-0.31249	0.0928717	0.0681891	0.209461	-0.0876005	0.186303
Q12888_C1178	Q12888	TP53-binding protein 1	TP53BP1	NVC*EQGTSTVDQNFGKQDATVQTER	1	8	3_C[527.3212];3_C[521.3074];3_C[527.3213]	3	C	1	527.3212;521.3074;527.3213	4	7	1	2	nan	nan	3	nan	1	1	nan	1	1	nan	nan	nan	nan	nan	nan	1	1	1	nan	nan	nan	1	-0.656373	-0.121257	nan	nan	0.4664	nan	0.203311	nan	0.188705	nan	nan	0.919658	nan	nan	-0.6563725175119299;-0.25469086632316923;0.012177800959120898;1.0816701824992407;-0.5908034456787766;0.9083337023590379;0.2033108087357781	-0.656373		-0.254691	0.0121778							1.08167	-0.590803	0.908334				0.203311
P27816_C535	P27816	Microtubule-associated protein 4	MAP4	NVC*LPPEMEVALTEDQVPALK;NVC*LPPEMEVALTEDQVPALKTEAPLAK	2	31	3_C[527.3212];3_C[521.3074];3_C[527.3213]	3	C	1	527.3212;521.3074;527.3213	7	15	2	2	2	2	3	2	2	2	2	2	2	2	2	nan	2	2	nan	2	2	2	2	2	2	2	-0.798476	-0.455209	0.115577	-0.311779	0.432488	0.107679	0.523399	0.208818	0.114429	0.0993641	0.586215	0.579968	0.204777	0.712375	-0.5610953550021496;-0.7405432391594515;-1.3659718005017794;-0.5262945807115024;-0.9757103100202822;-0.09653472540165252;-0.35575608960685384;-0.39283508130349726;-0.17708029708766174;0.26771185063656344;0.10269899978901531;0.2689766123900934;0.2229654028691325;-0.017489709474374875;-1.0447899917377064;-0.4078006071057224;0.5349298791270531;0.5601010507174873;-0.20648182144699917;-0.18626646338799555;0.7198509579409144;1.1727970209055143;-0.36989254968104346;0.29565060770166557;0.08367847234940554;0.4212777623257279;-0.17353966749658903;0.21288717758957051;0.4246621064447814;1.6295872237459181	-0.650819	-0.946133	-0.536123	-0.374296	0.0453158	0.185838		0.102738	-0.726295		0.547515	-0.196374	0.946324	-0.037121	0.252478	0.0196738	1.02712
Q9NW64_C84	Q9NW64	Pre-mRNA-splicing factor RBM22	RBM22	NVCQTC*LLDLEYGLPIQVR	1	15	6_C[521.3074];6_C[527.3212];6_C[527.3213]	3	C	1	521.3074;527.3212;527.3213	7	14	2	1	3	2	3	1	2	1	1	nan	1	1	1	1	1	1	nan	1	1	1	nan	1	1	1	-0.377815	-0.322354	-0.28082	-0.43429	-0.680266	-0.195786	-0.0306065	0.510676	nan	0.0844131	0.0665892	0.261858	nan	0.187312	-0.7389171394400327;-0.016712271153890967;-0.32235379324999225;-0.3700411285903946;-0.2701994236351881;-0.20222014875127495;-0.38720449021430536;-0.48137589620517685;-0.41202327200833827;-0.9352342144877296;-0.6935416302076289;-0.195786441817253;-0.16305636442225982;0.10184346203130668	-0.738917	-0.0167123		-0.322354	-0.370041	-0.270199	-0.20222	-0.387204	-0.481376		-0.412023	-0.935234	-0.693542		-0.195786	-0.163056	0.101843
Q9NP61_C312	Q9NP61	ADP-ribosylation factor GTPase-activating protein 3	ARFGAP3	NVDSDRLGMGFGNC*R;LGMGFGNC*R	2	23	14_C[527.3212];14_C[521.3074];8_C[521.3074];8_C[527.3212];8_C[527.3213];14_C[527.3213]	6	C	1	527.3212;521.3074;527.3213	7	15	2	2	3	2	3	1	2	1	2	2	2	2	1	1	2	2	nan	2	1	1	nan	1	1	1	-0.104457	0.159706	1.39875	-0.0963009	1.64462	0.72909	0.525051	0.108754	0.107308	1.11719	0.324055	0.728952	nan	0.388236	-0.18135785267243218;-0.19527822433864298;0.14016635810687247;0.09988117971767213;0.06777455970694578;0.21823374014206395;0.25293390340009714;2.6764262968486925;1.9175490894528584;0.1477697958540162;1.7514942079990408;0.19367785097119886;0.07200335816882288;-0.09101310669039273;-0.5598715723909483;2.0997815190004956;2.3363500542918807;0.8242858891535622;1.8915103356987328;0.7290898259810771;0.2505264178199697;0.7995753063397104	-0.181358	-0.0275559	0.0838279	0.235584	2.29699	0.14777	1.75149	0.132841	-0.325442		2.21807	0.824286	1.89151		0.72909	0.250526	0.799575
P49588_C947	P49588	Alanine--tRNA ligase; cytoplasmic	AARS	NVGC*LQEALQLATSFAQLR;DVSAQATGKNVGC*LQEALQLATSFAQLR	2	18	4_C[527.3212];4_C[521.3074];13_C[521.3074];13_C[527.3212];4_C[527.3213]	5	C	1	527.3212;521.3074;527.3213	7	16	2	2	3	2	3	2	2	1	1	1	2	1	1	1	1	1	nan	1	1	1	1	1	1	1	-0.439636	0.230914	0.199368	-0.140715	-0.306768	0.15856	-0.0203933	0.00720201	1.6584	0.0932517	0.298299	0.156931	0.0499335	0.407763	-0.4447287063604466;-0.4345435225006101;-0.9417499172551896;2.8229969917221527;-0.015839348116550283;0.09285099881586172;0.2662839036428473;0.23896780313793528;0.0702144846479388;-0.35164384442907604;-0.12573657633276675;-0.3903659500788468;-0.4042022220088524;0.19386821585963265;0.12325154486928501;-0.3087255810173271;0.2679389447918186	-0.444729	-0.434544	-0.94175	1.40358	0.092851	0.266284	0.238968	0.0702145	-0.351644		-0.125737	-0.390366	-0.404202	0.193868	0.123252	-0.308726	0.267939
P56192_C287	P56192	Methionine--tRNA ligase; cytoplasmic	MARS	NVLITSALPYVNNVPHLGNIIGC*VLSADVFAR	1	10	23_C[521.3074];23_C[527.3212];23_C[527.3213]	3	C	1	521.3074;527.3212;527.3213	5	9	2	2	1	nan	2	2	nan	1	1	1	1	nan	1	nan	nan	nan	nan	1	nan	1	1	1	nan	nan	-0.160034	0.11896	0.0346282	nan	-0.00988791	-0.0961284	nan	0.246827	0.237447	nan	nan	0.144874	0.0941617	nan	-0.33456681338438493;0.014498818130735044;-0.04894042128728384;0.28686059994413754;0.03462821452437849;0.09255359989942001;-0.11232941588509873;-0.16271075790126288;-0.029546057118160742	-0.334567	0.0144988	-0.0489404	0.286861		0.0346282					0.0925536		-0.112329	-0.162711	-0.0295461
O75717_C1008	O75717	WD repeat and HMG-box DNA-binding protein 1	WDHD1	NVLSETPAIC*PPQNTENQRPK	1	14	10_C[527.3212];10_C[521.3074];10_C[527.3213]	3	C	1	527.3212;521.3074;527.3213	7	13	2	2	1	1	3	2	2	1	1	1	1	1	nan	nan	1	nan	nan	1	1	1	1	1	1	1	0.0363639	0.126341	0.489268	-0.016242	0.493751	0.2349	0.220845	0.105396	0.650386	nan	nan	0.92535	0.125464	0.556711	0.11089011409271532;-0.038162279367691336;-0.3335512438576049;0.586233122121237;0.4892681988035411;-0.016241975333602197;0.8948312674959147;-0.5644748306750424;1.1508955645212067;0.14618377654004883;0.3236159767644875;-0.17280918308812498;0.6144992377426128	0.11089	-0.0381623	-0.333551	0.586233	0.489268			-0.016242			0.894831	-0.564475	1.1509	0.146184	0.323616	-0.172809	0.614499
Q5TDH0_C361	Q5TDH0	Protein DDI1 homolog 2	DDI2	NVLVIGTTGSQTTFLPEGELPEC*AR;KNVLVIGTTGSQTTFLPEGELPEC*AR	2	21	23_C[521.3074];23_C[527.3212];24_C[527.3212];24_C[521.3074];23_C[527.3213];24_C[527.3213]	6	C	1	521.3074;527.3212;527.3213	7	15	2	1	3	2	3	2	2	1	2	nan	2	1	2	1	1	2	nan	1	1	1	1	2	1	1	-0.707945	-2.09803	1.63735	-1.0512	1.1683	-0.976453	0.410233	0.277298	nan	1.42542	1.46553	0.75367	0.990637	0.405906	-0.5118655389293855;-0.8609027337376964;-0.9471445964247182;-4.321928094887363;0.12587062246852646;3.1352275246165395;0.5049701218101659;0.09014812597638837;1.4792604725531713;-2.0874888753590115;-0.14809715622055467;0.11827718079167374;1.7151061045378522;0.30857845352404;1.4812217237059695;-0.2759673036458971;0.14568560151469676;-3.49956484778042;0.12321459578791144;0.6972517146988332	-0.511866	-0.904024		-2.09803	3.13523	0.297559	1.47926	-2.08749	-0.01491		1.71511	0.308578	1.48122	-0.275967	-1.67694	0.123215	0.697252
O00629_C57	O00629	Importin subunit alpha-3	KPNA4	NVPHEDIC*EDSDIDGDYR	1	13	8_C[521.3074];8_C[527.3212];8_C[527.3213]	3	C	1	521.3074;527.3212;527.3213	6	12	2	2	2	1	3	2	nan	1	1	1	1	1	nan	1	nan	1	nan	1	1	1	1	1	nan	nan	-0.56648	0.021974	1.15532	-0.399188	0.386855	0.0119383	nan	0.158052	0.0603167	0.0391066	nan	0.688766	0.0336374	nan	-0.678239357139128;-0.45472004141057565;-0.02067633984761653;0.06462436645711929;1.1829698553593078;1.1276647258402175;-0.3991875967244522;0.8516394448455036;-0.40444645150498315;0.7133722498326218;-0.01184694860511924;0.03572353877650514	-0.678239	-0.45472	-0.0206763	0.0646244	1.18297		1.12766		-0.399188		0.851639	-0.404446	0.713372	-0.0118469	0.0357235
Q9Y6R4_C163	Q9Y6R4	Mitogen-activated protein kinase kinase kinase 4	MAP3K4	NVQC*SFMLDSVGGSLPKK	1	10	4_C[527.3212];4_C[521.3074];4_C[527.3213]	3	C	1	527.3212;521.3074;527.3213	6	9	1	nan	2	1	2	1	2	1	nan	nan	nan	1	nan	1	1	nan	nan	nan	1	1	nan	1	1	1	0.175526	nan	2.28765	-0.33975	1.73687	-0.152345	0.523923	nan	nan	0.932409	nan	1.21403	nan	0.565478	0.1755257949744791;1.6283407379473072;2.946965868786135;-0.3397504135874218;0.8784212394285608;2.5953171322926716;-0.1523448443375374;0.9237763969143604;0.12406923528233191	0.175526				1.62834		2.94697	-0.33975				0.878421	2.59532		-0.152345	0.923776	0.124069
Q9Y3D5_C90	Q9Y3D5	28S ribosomal protein S18c; mitochondrial	MRPS18C	NVQLLSQFVSPFTGC*IYGR;HVDYKNVQLLSQFVSPFTGC*IYGR	2	16	15_C[521.3074];15_C[527.3212];15_C[527.3213];20_C[527.3213];20_C[521.3074];20_C[527.3212]	6	C	1	521.3074;527.3212;527.3213	7	12	2	2	2	2	1	1	2	1	1	1	1	1	nan	1	1	2	nan	nan	2	nan	nan	1	2	1	-0.28926	0.224605	-0.281028	-0.375762	-0.898251	0.0766845	-0.131406	0.115178	0.0037419	0.40192	0.111015	nan	nan	0.100688	-0.370703196378947;-0.20781649035557556;0.22195905825083534;0.22725089812455868;0.0031719980335258814;-0.5652283718066377;-0.297262096717355;-0.3392068250159537;-0.569315333300323;-0.9876042691471854;-0.8088978507634836;0.07668448680777638;-0.18477630680625245;-0.22042901383784003;-0.06020846473367907	-0.370703	-0.207816	0.221959	0.227251	0.003172		-0.565228	-0.297262	-0.454261			-0.898251			0.0766845	-0.202603	-0.0602085
O60566_C609	O60566	Mitotic checkpoint serine/threonine-protein kinase BUB1 beta	BUB1B	NVTICPNPEDTC*DFAR	1	7	12_C[527.3212];12_C[521.3074];12_C[527.3213]	3	C	1	527.3212;521.3074;527.3213	4	6	1	1	3	nan	nan	1	nan	1	nan	nan	1	1	1	1	nan	nan	nan	nan	nan	nan	nan	1	nan	nan	-0.353293	-0.161706	1.98249	nan	nan	0.0652435	nan	nan	nan	1.73046	nan	nan	nan	nan	-0.3532927628455433;-0.16170560024924788;2.486070488332584;0.056097046343604275;3.4052991225337172;0.06524354782914983	-0.353293			-0.161706	2.48607	0.056097	3.4053								0.0652435
Q9ULW0_C594	Q9ULW0	Targeting protein for Xklp2	TPX2	NVTQIEPFC*LETDRR;VKNVTQIEPFC*LETDRR;NVTQIEPFC*LETDRRGALK	3	22	9_C[527.3212];9_C[521.3074];9_C[527.3213];11_C[527.3213];11_C[521.3074];11_C[527.3212]	6	C	1	527.3212;521.3074;527.3213	7	17	2	2	3	3	3	2	2	1	1	1	1	1	1	1	1	2	1	1	3	1	1	1	2	1	-0.457418	-0.128114	1.41279	-0.239171	0.671135	-0.0783446	-0.0154274	0.0241473	0.0297955	1.07079	0.542988	0.883927	0.0166498	0.756611	-0.44034295754332664;-0.4744923335196054;-0.14918298564072255;-0.10704573142362739;1.939264441218767;0.18068877435649106;2.1184259533595005;0.09851598357363749;-0.637115226688677;-1.0939271728462783;0.04949130050124355;1.366446820197118;-0.30690434529235905;-1.362163139839353;-0.32361707137228457;0.9705744468343469;-0.06657146338387668;-0.09011780874400066;-0.3730365270955222;-0.727828003414518;0.5195774682567055	-0.440343	-0.474492	-0.149183	-0.107046	1.93926	0.180689	2.11843	0.098516	-0.865521	0.0494913	1.36645	-0.323617	0.970574	-0.0665715	-0.0901178	-0.550432	0.519577
Q86VP6_C954	Q86VP6	Cullin-associated NEDD8-dissociated protein 1	CAND1	NVVAEC*LGK	1	11	6_C[521.3074];6_C[527.3212];6_C[527.3213]	3	C	1	521.3074;527.3212;527.3213	6	10	1	1	3	2	nan	1	2	1	nan	nan	1	1	1	1	1	1	nan	nan	nan	nan	nan	1	1	1	-0.48439	0.0999815	-0.497612	-0.0419019	nan	-0.067925	-0.215123	nan	nan	0.382927	1.00994	nan	nan	0.366507	-0.4843900240399454;0.09998147542114084;-0.6336509692177106;-0.06523903515951218;-0.7939452185506477;0.6722368096902582;-0.7560405636817431;-0.06792495329282666;-0.4742830217424828;0.04403668471234834	-0.48439			0.0999815	-0.633651	-0.065239	-0.793945	0.672237	-0.756041						-0.067925	-0.474283	0.0440367
Q9BV44_C426	Q9BV44	THUMP domain-containing protein 3	THUMPD3	NWNLYPAC*LR	1	12	8_C[521.3074];8_C[527.3212];8_C[527.3213]	3	C	1	521.3074;527.3212;527.3213	7	11	1	1	3	2	1	1	2	1	nan	nan	1	1	1	1	1	1	nan	nan	1	nan	nan	1	1	1	-0.528093	-0.0874601	-0.117202	-0.178007	-1.0405	-0.132406	-0.354773	nan	nan	0.151902	0.5049	nan	nan	0.405467	-0.5280925124271825;-0.08746009490499745;0.05017315387172601;-0.1554648015854091;-0.2463131559464814;0.1790106481236812;-0.5350251927813845;-1.0405016436528416;-0.1324060310142845;-0.6414813237860107;-0.06806503266601774	-0.528093			-0.0874601	0.0501732	-0.155465	-0.246313	0.179011	-0.535025			-1.0405			-0.132406	-0.641481	-0.068065
O15067_C1338	O15067	Phosphoribosylformylglycinamidine synthase	PFAS	NWTLEGSC*	1	15	8_C[521.3074];8_C[527.3212];8_C[527.3213]	3	C	1	521.3074;527.3212;527.3213	7	14	2	1	2	3	3	1	2	1	1	1	nan	1	nan	1	1	1	1	1	1	1	nan	1	1	1	-0.382543	-0.101562	0.457545	0.108138	0.630757	0.752944	0.0942117	0.243491	nan	0.0874581	0.220829	0.0970916	nan	0.340156	-0.5547172236270447;-0.21036934841614158;-0.10156218574807742;0.39570291424019455;0.5193873017079192;0.10553962074147157;-0.1113802936338023;0.33025508238449536;0.7371172404974402;0.5468785674995319;0.6082743395080042;0.7529444974750426;-0.14631456961060854;0.33473797232803054	-0.554717	-0.210369	-0.101562		0.395703		0.519387	0.10554	-0.11138	0.330255	0.737117	0.546879	0.608274		0.752944	-0.146315	0.334738
Q9BUJ2_C487	Q9BUJ2	Heterogeneous nuclear ribonucleoprotein U-like protein 1	HNRNPUL1	NYAGRWDVLIQQATQC*LNR;WDVLIQQATQC*LNR;NYAGRWDVLIQQATQC*LNRLIQIAAR	3	19	16_C[527.3212];16_C[521.3074];11_C[527.3212];11_C[521.3074];16_C[527.3213];11_C[527.3213]	6	C	1	527.3212;521.3074;527.3213	6	11	2	2	1	nan	2	2	2	2	2	1	2	2	nan	nan	nan	nan	nan	2	nan	2	2	1	1	1	-0.355879	-0.242717	0.828546	nan	-0.0162973	0.312215	0.00346377	0.0862709	0.351106	nan	nan	0.218033	0.418365	0.280613	-0.184434253011419;-0.6493287844068564;-0.4566177723786434;-0.13313444313885853;-0.49098652914298385;-0.17321015714258836;0.18431482827371304;0.8613032402509959;0.7957880999082927;-0.7074108561185262;0.36647043274579916;0.10035627892240663;0.17539497954759872;0.011564248729474279;0.02120722015770739;0.6080432711128715;-0.1949597564886147;0.20188729647044773	-0.416882	-0.294876	-0.490987	0.00555234	0.828546						-0.17047		0.137876	0.0163857	0.608043	-0.19496	0.201887
P48735_C336	P48735	Isocitrate dehydrogenase [NADP]; mitochondrial	IDH2	NYDGDVQSDILAQGFGSLGLMTSVLVC*PDGK	1	17	27_C[527.3212];27_C[521.3074];27_C[527.3213]	3	C	1	527.3212;521.3074;527.3213	7	16	2	2	3	2	3	2	2	1	1	1	1	1	1	1	1	1	nan	1	1	1	1	1	1	1	-0.527693	-0.160985	-0.561455	-0.292502	-0.962957	-0.146403	-0.221341	0.344039	0.0647606	0.52083	0.108269	0.749763	0.0385231	0.0414647	-0.7709652971222177;-0.284421377899279;-0.20677773444536562;-0.1151924565870568;-0.7911598781899618;0.03474070568002401;-0.9279452692503883;-0.36906003524608727;-0.2159439184312373;-0.5967407409225121;-1.825446390727442;-0.46668274519388636;-0.17364324898123923;-0.11916339758364303;-0.2506614554697968;-0.1920214562399545	-0.770965	-0.284421	-0.206778	-0.115192	-0.79116	0.0347407	-0.927945	-0.36906	-0.215944		-0.596741	-1.82545	-0.466683	-0.173643	-0.119163	-0.250661	-0.192021
Q96QK1_C156	Q96QK1	Vacuolar protein sorting-associated protein 35	VPS35	NYLLQC*TR	1	8	6_C[521.3074];6_C[527.3212];6_C[527.3213]	3	C	1	521.3074;527.3212;527.3213	4	7	2	nan	nan	1	3	nan	1	1	1	nan	nan	nan	nan	nan	nan	nan	1	1	1	1	nan	nan	1	nan	-0.0971559	nan	nan	-0.236397	0.487662	nan	0.31435	0.204784	nan	nan	nan	0.571757	nan	nan	-0.2419603298428441;0.04764848540922607;-0.2363972644081649;0.25882090398438146;1.1383944626895883;0.06577126988642303;0.31435007124653885	-0.24196	0.0476485								-0.236397	0.258821	1.13839	0.0657713			0.31435
P16333_C266	P16333	Cytoplasmic protein NCK1	NCK1	NYVTVMQNNPLTSGLEPSPPQC*DYIRPSLTGK	1	18	22_C[527.3212];22_C[521.3074];22_C[527.3213]	3	C	1	527.3212;521.3074;527.3213	7	16	2	2	3	2	3	2	2	2	1	1	1	1	1	1	1	1	nan	1	1	1	1	1	1	1	0.0648628	0.218675	1.25295	0.0466404	0.923495	0.133394	0.386483	0.35326	0.132315	0.901165	0.450423	0.53104	0.0341929	0.125293	-0.14882390708939328;-0.2210359295359271;0.31465556988841903;0.12511358899780464;0.31223572411804135;2.0028227799201317;0.253218859112669;1.5028029247498709;0.36513755843531037;-0.27185683615166945;1.3387786756087616;0.32513838452334964;1.106566713380393;0.1575720414008978;0.10921604673771372;0.29788768031348367;0.47507915943483414	-0.18493	0.314656	0.125114	0.312236	2.00282	0.253219	1.5028	0.365138	-0.271857		1.33878	0.325138	1.10657	0.157572	0.109216	0.297888	0.475079
Q9BTE3_C3	Q9BTE3	Mini-chromosome maintenance complex-binding protein	MCMBP	PC*GEDWLSHPLGIVQGFFAQNGVNPDWEK;PC*GEDWLSHPLGIVQGFFAQNGVNPDWEKK	2	28	2_C[527.3212];2_C[521.3074];2_C[527.3213]	3	C	1	527.3212;521.3074;527.3213	7	14	2	2	2	2	2	2	2	2	2	2	2	2	2	nan	2	2	nan	2	nan	2	2	2	2	1	-0.300313	0.249257	2.32977	0.218771	1.44639	0.0122698	0.75199	0.539273	1.28428	1.96751	0.207937	0.0847905	0.0115583	0.518466	-0.1495756334345108;0.3115960291175832;0.03728117226777686;-1.4005541751563961;0.12464717960755488;-1.4423757396778196;2.4056605519768826;-0.09090356813465189;2.608085922263862;4.83394609583751;1.6774334072381787;0.1996271185400571;0.08251063937579563;0.06096534859265226;1.488289805168371;-0.7566804277883539;2.3656757982565924;0.40718917388466624;2.10789820432517;0.9047904207450079;0.052057871077062265;-0.04386414199955902;0.18599481220787303;-0.14510917522135938;0.6392040097182923;0.13155430807028717;1.118600531632139	0.0810102	-0.681637	-0.658864	1.15738	3.72102	0.93853		0.071738	0.365805		1.38643		1.50634	0.00409686	0.0204428	0.385379	1.1186
Q8NC51_C11	Q8NC51	Plasminogen activator inhibitor 1 RNA-binding protein	SERBP1	PGHLQEGFGC*VVTNRFDQLFDDESDPFEVLK;PGHLQEGFGC*VVTNRFDQLFDDESDPFEVLKAAENK;PGHLQEGFGC*VVTNR	3	69	10_C[527.3212];10_C[521.3074];10_C[527.3213]	3	C	1	527.3212;521.3074;527.3213	7	17	2	2	3	3	3	2	2	3	3	4	3	5	5	4	5	5	1	4	5	4	3	4	5	5	-0.383195	0.0633436	0.664627	0.191933	0.271233	0.135592	0.281495	0.333045	0.247361	0.300237	0.533927	0.86396	0.0509083	0.372205	-0.6186940381975113;-1.074183184264272;-0.5113941128788546;0.11500299655012884;-0.14769681333199022;-0.3505061789208568;-0.11133067008922165;-0.11180376252330801;-0.2650151821062318;0.023126579282184864;0.014897818204562131;0.23825442549167464;0.26924940868308095;0.7210196376577038;0.9921025642645708;0.6882068243162331;1.0421952358407578;0.7035219508008628;-0.15879300355479595;0.34019158368600416;1.2409960647547023;0.7872017334337277;0.23531600729705418;0.878563431598708;3.257552433065261;0.9867739433269025;0.3622147385799639;0.3106823920570792;0.44527065046619174;0.2806702535530979;0.5157615477226473;0.2505193340276784;-0.39137055524386544;-0.42392190571156585;-0.5834199545805442;-0.26812757101887075;0.9241170448301126;0.6564882545352945;0.8448866881794255;-4.140138906314669;1.0215939058170436;0.7836522272180364;-0.7468985637533041;-0.5706230149093756;-0.7789852767854537;-0.7250333224308012;-0.673881894011361;0.7294184299407636;-0.49028478742377224;0.7205762510186042;0.72835246221376;0.1715897498842484;0.000912767086903938;0.3192198185550213;0.12091908457844894;0.22016249163229382;-0.05128959035184557;0.07827003613125272;0.018306316564207323;0.1288975670793459;-0.14356782213606298;0.18071001739987247;-0.022271502054769392;0.5446842548743207;0.8124483996915297;0.6230467896435524;0.19668914476022326;0.5306480367812291	-0.618694	-0.147697	-0.111567	0.238254	0.72102	0.340192	0.932669	0.310682	-0.391371	0.656488	0.814269	-0.725033	0.724464	0.17159	0.0995946	0.0183063	0.544684
Q01581_C12	Q01581	Hydroxymethylglutaryl-CoA synthase; cytoplasmic	HMGCS1	PGSLPLNAEAC*WPK	1	13	11_C[527.3212];11_C[521.3074];11_C[527.3213]	3	C	1	527.3212;521.3074;527.3213	7	12	2	1	2	1	2	2	2	1	1	nan	1	1	nan	1	nan	1	nan	1	1	nan	1	1	1	1	-0.300024	0.0164224	0.870082	-0.279091	0.575406	0.0290209	0.434652	0.00337354	nan	0.549563	nan	0.55446	0.109393	0.314536	-0.30240985688405714;-0.29763895451958217;0.016422357469162215;1.2586814713271859;0.4814817825065794;-0.2790907056775587;0.9674683241242212;0.1833440054551084;-0.04833189596887908;0.10637363947466132;0.6570620582791914;0.21224121429950882	-0.30241	-0.297639		0.0164224	1.25868		0.481482		-0.279091		0.967468	0.183344		-0.0483319	0.106374	0.657062	0.212241
P09234_C6	P09234	U1 small nuclear ribonucleoprotein C	SNRPC	PKFYC*DYCDTYLTHDSPSVR;FYC*DYCDTYLTHDSPSVR	2	24	5_C[527.3212];5_C[521.3074];3_C[527.3212];3_C[521.3074];3_C[527.3213];5_C[527.3213]	6	C	1	527.3212;521.3074;527.3213	7	14	1	2	3	2	3	1	2	1	nan	2	1	4	1	1	2	3	nan	1	1	2	nan	2	1	1	-0.487882	-0.151471	0.00787461	-0.111324	-0.545261	-2.39548	-0.152004	nan	0.21816	0.035427	0.173623	0.320303	nan	0.279981	-0.4878821446584188;-0.3636448798346224;-0.24782181785311824;0.002791843021681713;-0.02021312185541071;0.10007662953885009;-0.16740729904093038;0.421249705243841;-0.030161460012544567;0.013853547670473244;-0.05071721446929141;0.0736081324544574;-0.2340940818944545;-0.22212868138627342;-0.6110009056887591;-0.37404384357104564;-0.9147841513067815;-0.3538898199341662;-0.3400215227786677;-4.321928094887363;-0.4690247211371856;-0.3499810140898705;0.04597207767329202	-0.487882		-0.305733	0.00279184	0.0399318	-0.0301615	0.0138535	0.0114455	-0.234094		-0.374044	-0.914784	-0.346956		-2.39548	-0.349981	0.0459721
Q9UJU2_C18	Q9UJU2	Lymphoid enhancer-binding factor 1	LEF1	PQLSGGGGGGGGDPELC*ATDEMIPFKDEGDPQKEK	1	16	17_C[521.3074];17_C[527.3212];17_C[527.3213]	3	C	1	521.3074;527.3212;527.3213	7	15	2	1	3	2	3	2	2	1	1	1	nan	1	1	1	1	1	nan	1	1	1	1	1	1	1	-0.141112	-0.097818	0.931572	-0.176379	0.271166	0.412858	0.668519	0.1873	nan	0.596105	0.720845	0.432363	0.133595	0.421904	-0.008670625147546058;-0.27355283237097533;-0.09781803082594852;1.3261100070230798;0.24584077874983584;1.2227655754263749;0.33333513537061527;-0.68609317640296;0.5999701449591617;-0.2185878546083055;0.4321148144610227;0.5073239281679164;0.31839248068400977;0.37018785361371576;0.9668504739429091	-0.00867063	-0.273553	-0.097818		1.32611	0.245841	1.22277	0.333335	-0.686093		0.59997	-0.218588	0.432115	0.507324	0.318392	0.370188	0.96685
Q5VV42_C6	Q5VV42	Threonylcarbamoyladenosine tRNA methylthiotransferase	CDKAL1	PSASC*DTLLDDIEDIVSQEDSKPQDR	1	14	5_C[527.3212];5_C[521.3074];5_C[527.3213]	3	C	1	527.3212;521.3074;527.3213	7	13	2	2	2	2	2	2	1	1	1	1	1	nan	1	1	1	1	nan	nan	1	1	1	1	1	nan	-0.242708	-0.174892	0.951167	-0.229366	0.658376	0.29557	0.18177	0.0381679	0.293222	1.13599	0.507467	0.618707	0.0658199	nan	-0.26969634271905446;-0.21571871609617121;-0.38223134974549616;0.03244692645571972;0.14789742373224884;1.7544368831767414;0.1294668202931833;-0.5881992138552199;0.22088413153600095;1.0958676465032422;0.24902825977358;0.34211170765772075;0.18177040634355457	-0.269696	-0.215719	-0.382231	0.0324469		0.147897	1.75444	0.129467	-0.588199			0.220884	1.09587	0.249028	0.342112	0.18177
P0DN79_C15	P0DN79	Cystathionine beta-synthase-like protein	CBSL	PSETPQAEVGPTGC*PHR	1	7	14_C[527.3212];14_C[521.3074];14_C[527.3213]	3	C	1	527.3212;521.3074;527.3213	4	6	1	nan	nan	nan	2	1	2	1	nan	nan	nan	nan	nan	nan	nan	nan	nan	1	1	nan	1	nan	1	1	-0.59074	nan	nan	nan	2.65028	-0.134023	1.93203	nan	nan	nan	nan	1.38095	nan	0.415843	-0.5907398575386165;3.6267559844614508;1.6737952649381977;-0.13402259269108685;1.6379869508631322;2.226077868016447	-0.59074										3.62676	1.6738		-0.134023		1.63799	2.22608
O75821_C25	O75821	Eukaryotic translation initiation factor 3 subunit G	EIF3G	PTGDFDSKPSWADQVEEEGEDDKC*VTSELLK	1	27	24_C[527.3212];24_C[521.3074];24_C[527.3213]	3	C	1	527.3212;521.3074;527.3213	7	17	2	2	3	3	3	2	2	2	1	1	1	2	2	2	2	2	1	1	2	1	1	1	2	2	-0.589331	0.109458	2.1635	2.72318	1.29699	0.272929	3.26669	0.0138961	0.135678	0.743368	1.86134	0.599937	0.0855046	0.365396	-0.7285327798401149;-0.4304781128134561;-0.5991575493537948;0.013518836129445197;0.20539669891990095;1.2705973203493732;4.1568177365522745;0.40224611798021803;2.2334132736726264;1.1281295056090213;3.789823650472168;0.2981178196733981;7.819959100088069;-0.3284466239802782;7.355225931737232;0.597104602148702;0.9593667300055297;-0.4036821695145677;4.383003240345786;0.9419305044525768;0.21246765278163315;0.33338945374032875;-0.06843179134963122;6.085056639712099;0.6786908238867967;6.371431028143081	-0.579505	-0.599158	0.0135188	0.205397	2.71371	1.31783	2.45898	4.05904	3.51339	0.597105	0.959367	1.98966	0.941931	0.212468	0.333389	3.00831	3.52506
Q96T37_C926	Q96T37	RNA-binding protein 15	RBM15	QAAGVISLPVGGNKDKENTGVLHAFPPC*EFSQQFLDSPAK	1	4	28_C[527.3212];28_C[521.3074]	2	C	1	527.3212;521.3074	2	3	2	1	nan	nan	nan	nan	nan	1	1	nan	1	nan	nan	nan	nan	nan	nan	nan	nan	nan	nan	nan	nan	nan	-0.132401	0.276325	nan	nan	nan	nan	nan	0.368051	nan	nan	nan	nan	nan	nan	-0.3926530913429681;0.12785030944169995;0.2763252137754012	-0.392653	0.12785		0.276325
P55072_C572	P55072	Transitional endoplasmic reticulum ATPase	VCP	QAAPC*VLFFDELDSIAK	1	17	5_C[527.3212];5_C[521.3074];5_C[527.3213]	3	C	1	527.3212;521.3074;527.3213	7	16	2	2	3	2	3	2	2	1	1	1	1	1	1	1	1	1	nan	1	1	1	1	1	1	1	-0.524847	-0.165581	-0.279107	-0.284569	-0.446604	0.00902999	-0.146337	0.00146424	0.154445	0.389457	0.420342	0.307341	0.00159632	0.335261	-0.5258821468954751;-0.5238114008343852;-0.2747905126556755;-0.05637225971000453;-0.6980041682884965;0.072012029465245;-0.21132766178399137;0.012658123872195219;-0.5817958224504115;-0.24270440752850345;-0.8001031919786824;-0.29700482047042975;0.007901220863588302;0.010158764927387941;-0.3834026986773069;0.0907281893481088	-0.525882	-0.523811	-0.274791	-0.0563723	-0.698004	0.072012	-0.211328	0.0126581	-0.581796		-0.242704	-0.800103	-0.297005	0.00790122	0.0101588	-0.383403	0.0907282
P35579_C740	P35579	Myosin-9	MYH9	QAC*VLMIK	1	10	3_C[527.3212];3_C[521.3074];3_C[527.3213]	3	C	1	527.3212;521.3074;527.3213	6	9	1	1	1	2	2	nan	2	1	nan	nan	1	1	nan	nan	1	1	nan	1	nan	1	nan	nan	1	1	-0.443583	-0.0140127	0.318927	-0.232354	0.057077	nan	-0.00268813	nan	nan	nan	0.214341	0.197968	nan	0.404638	-0.44358293870259163;-0.01401270122114288;0.3189265603693228;-0.08079204265820274;-0.38391539915565437;0.19706127570756488;-0.08290722888713405;-0.28881029374626616;0.28343403041464493	-0.443583			-0.0140127	0.318927			-0.080792	-0.383915		0.197061		-0.0829072			-0.28881	0.283434
Q6UUV9_C131	Q6UUV9	CREB-regulated transcription coactivator 1	CRTC1	QADSC*PYGTMYLSPPADTSWR;QADSC*PYGTMYLSPPADTSWRR	2	18	5_C[527.3212];5_C[521.3074];5_C[527.3213]	3	C	1	527.3212;521.3074;527.3213	7	12	2	1	3	2	1	2	1	2	2	nan	2	1	1	1	2	1	nan	nan	1	nan	2	1	1	nan	0.716327	0.782242	3.93898	2.77858	2.40385	0.750806	3.73071	0.208491	nan	0.979188	2.11853	nan	0.158579	nan	0.23338533165161734;0.9044177059024598;0.48134886394568144;1.2461547499640857;0.2958503323200913;1.26863408580972;4.33313616761616;2.824141353647684;4.65966979963863;7.00592483043287;1.5472834585974549;1.2805519765281406;2.403849409685459;0.465109990400794;0.8122368565782284;0.862937905372991;3.730708213600788	0.568902	0.863752		0.782242	4.33314	2.82414	4.65967	4.2766	1.28055			2.40385		0.638673	0.862938	3.73071
Q14197_C82	Q14197	Peptidyl-tRNA hydrolase ICT1; mitochondrial	MRPL58	QADSDIPLDRLTISYC*R;LTISYC*R	2	17	16_C[527.3212];16_C[521.3074];16_C[527.3213];6_C[521.3074];6_C[527.3212]	5	C	1	527.3212;521.3074;527.3213	7	16	2	1	3	3	3	2	2	1	1	1	nan	1	1	1	1	1	1	1	1	1	1	1	1	1	-0.272534	0.095661	1.30184	0.0785601	1.0436	0.160293	0.339785	0.198474	nan	0.944575	0.291021	0.85796	0.0274755	0.877426	-0.4128762650923488;-0.13219123568924945;0.09566100301335857;1.676099765594187;0.22748624172339613;2.001937974146491;0.2462295708963665;-0.25748146744245837;0.2469322052996191;1.4832968228495493;0.05492388082867757;1.5925789633597347;0.14086455563468422;0.1797208219633205;-0.2806487831567787;0.9602190476255996	-0.412876	-0.132191	0.095661		1.6761	0.227486	2.00194	0.24623	-0.257481	0.246932	1.4833	0.0549239	1.59258	0.140865	0.179721	-0.280649	0.960219
Q6GYQ0_C424	Q6GYQ0	Ral GTPase-activating protein subunit alpha-1	RALGAPA1	QAFLLPIC*EAAAMR	1	2	8_C[521.3074];8_C[527.3212]	2	C	1	521.3074;527.3212	1	1	1	nan	nan	nan	nan	nan	nan	1	nan	nan	nan	nan	nan	nan	nan	nan	nan	nan	nan	nan	nan	nan	nan	nan	-1.03517	nan	nan	nan	nan	nan	nan	nan	nan	nan	nan	nan	nan	nan	-1.03517	-1.03517
P29218_C24	P29218	Inositol monophosphatase 1	IMPA1	QAGEVVC*EAIKNEMNVMLK	1	13	7_C[521.3074];7_C[527.3212];7_C[527.3213]	3	C	1	521.3074;527.3212;527.3213	7	12	1	1	3	1	3	1	2	1	nan	nan	1	1	1	1	nan	1	nan	1	1	1	1	nan	1	1	0.842994	1.55979	0.426235	0.00243408	0.214276	1.51195	-0.351006	nan	nan	4.63961	nan	0.41783	nan	0.206176	0.8429939230371971;1.559792739495855;-2.9573393393596286;5.715181009574107;-1.4791353375551937;0.002434079734338983;0.6760357206377476;-0.13770298581797577;0.10449557902937175;1.5119503420541618;-0.4967942983975528;-0.20521698656558626	0.842994			1.55979	-2.95734	5.71518	-1.47914		0.00243408		0.676036	-0.137703	0.104496	1.51195		-0.496794	-0.205217
P25398_C50	P25398	40S ribosomal protein S12	RPS12	QAHLC*VLASNCDEPMYVK	1	13	5_C[527.3212];5_C[521.3074];5_C[527.3213]	3	C	1	527.3212;521.3074;527.3213	5	11	1	nan	3	2	3	nan	2	1	nan	nan	nan	2	1	1	1	1	nan	1	1	1	nan	nan	1	1	-0.443103	nan	-0.889801	-0.289192	-0.0603716	nan	-0.0520389	nan	nan	1.95616	0.28582	0.350216	nan	0.1162	-0.4431033047980651;0.1993298176929716;-6.492522417251246;0.3205736118263565;0.1566190247932029;-0.08708682331805775;-0.49129763750475874;0.24767679526472122;-0.4412898083010427;0.012498204501490922;-0.13420472382259613;0.030126918834115526	-0.443103				-3.1466	0.320574	0.156619	-0.0870868	-0.491298		0.247677	-0.44129	0.0124982			-0.134205	0.0301269
P25398_C56	P25398	40S ribosomal protein S12	RPS12	QAHLCVLASNC*DEPMYVK	1	18	11_C[527.3212];11_C[521.3074];11_C[527.3213]	3	C	1	527.3212;521.3074;527.3213	7	15	1	2	3	3	3	1	2	1	nan	1	1	2	1	1	1	2	1	1	1	1	1	nan	1	1	-0.489145	-0.304161	0.0398747	-0.121805	-0.301292	-0.188663	0.0140433	nan	0.54562	0.208008	0.410138	0.506492	nan	0.212125	-0.4891453053295936;-0.6899725222424244;0.08165133037510704;-0.09143357017788013;-0.30683318176554086;0.13880034657385246;0.1799572158883742;0.03522129670273548;-0.5138880092594457;-0.6606220117026866;0.18661935316982697;0.06459164077044251;-0.8793688159483606;-0.0891000342934;-0.18866274387594867;-0.13595189684908016;0.1640385401025401	-0.489145		-0.689973	0.0816513	-0.199133	0.1388	0.179957	0.0352213	-0.587255	0.186619	0.0645916	-0.879369	-0.0891	-0.188663		-0.135952	0.164039
P38117_C131	P38117	Electron transfer flavoprotein subunit beta	ETFB	QAIDDDC*NQTGQMTAGFLDWPQGTFASQVTLEGDKLKVER;QAIDDDC*NQTGQMTAGFLDWPQGTFASQVTLEGDKLK	2	14	7_C[521.3074];7_C[527.3212];7_C[527.3213]	3	C	1	521.3074;527.3212;527.3213	6	11	1	2	2	2	3	nan	1	1	nan	1	1	1	1	nan	1	1	nan	2	1	2	nan	nan	1	nan	-0.0244289	0.126046	0.429607	0.133504	1.65326	nan	0.664439	nan	0.20464	0.255028	0.546909	0.187922	nan	nan	-0.024428903148092092;0.2707482935856353;-0.018655965107423074;0.6099391264804095;0.24927566181368802;0.520226605183473;-0.2532188729517527;1.2764236196178673;1.6283997040226958;1.6825426680374425;2.051362137065761;1.5982738139835426;0.6644392548538133	-0.0244289		0.270748	-0.018656	0.609939	0.249276		0.520227	-0.253219		1.45241	1.68254	1.82482			0.664439
P14866_C151	P14866	Heterogeneous nuclear ribonucleoprotein L	HNRNPL	QALVEFEDVLGAC*NAVNYAADNQIYIAGHPAFVNYSTSQK;KRQALVEFEDVLGAC*NAVNYAADNQIYIAGHPAFVNYSTSQK	2	23	13_C[521.3074];13_C[527.3212];15_C[521.3074];15_C[527.3212];15_C[527.3213];13_C[527.3213]	6	C	1	521.3074;527.3212;527.3213	7	17	2	2	3	3	3	2	2	1	2	1	1	2	1	1	2	1	1	2	1	1	1	1	2	1	0.0838012	0.324077	0.977599	0.268106	0.110348	0.431421	0.177512	0.120037	0.169305	0.555221	0.290146	0.334691	0.0166257	0.138963	-0.001077873860773499;0.33465260225539206;0.002708075312192697;0.20436009502349586;0.4437939385419352;1.5134377438385214;1.2229415311348308;0.34202066708610124;1.2225876821376962;0.7136274270479366;0.29452063179729204;-0.055849259903121465;0.35609191352697334;0.3601033457218197;0.2961677542606069;-0.27503095500625585;0.2779408892841419;0.44317715192868545;0.4196648737522745;0.20142519373680762;-0.04292418032058292;0.2757735623925595	-0.00107787	0.16868	0.20436	0.443794	1.36819	0.342021	1.22259	0.504074	-0.0558493	0.356092	0.328136	-0.275031	0.277941	0.443177	0.419665	0.0792505	0.275774
Q9UBV8_C156	Q9UBV8	Peflin	PEF1	QALVNCNWSSFNDETC*LMMINMFDKTK	1	11	16_C[527.3212];16_C[521.3074];16_C[527.3213]	3	C	1	527.3212;521.3074;527.3213	6	10	1	2	1	1	3	2	nan	1	nan	1	1	nan	1	nan	nan	1	nan	1	1	1	1	1	nan	nan	-0.0406688	-0.048974	1.28009	-0.187314	0.673095	0.260904	nan	nan	0.196274	nan	nan	0.482769	0.0498268	nan	-0.0406688042125883;-0.18776069482867128;0.08981267799184961;1.2800861278146338;-0.18731365137712763;0.8297456679398181;0.13145445647895096;1.0580848962722098;0.22567081050644847;0.2961365194537172	-0.0406688		-0.187761	0.0898127		1.28009			-0.187314		0.829746	0.131454	1.05808	0.225671	0.296137
Q9UBV8_C146	Q9UBV8	Peflin	PEF1	QALVNC*NWSSFNDETCLMMINMFDKTK	1	23	6_C[521.3074];6_C[527.3212];6_C[527.3213]	3	C	1	521.3074;527.3212;527.3213	7	15	2	2	3	2	3	2	1	2	1	1	2	2	2	1	2	2	nan	1	1	1	1	1	2	nan	0.0580332	0.758784	1.38203	-0.188143	0.974012	0.260904	0.901066	0.228463	0.794188	0.895571	0.956161	0.642486	0.0498268	nan	0.04901045331498332;-0.25603969146120403;0.21958110901400965;1.3203602749688963;0.2625317563102807;0.1318848993950717;5.222327213869208;-2.1754850012306384;0.20921476412900425;0.6391389682790387;2.198499447247871;-0.5093201035075705;1.4852494038720498;0.01296256953670385;-1.7414638692189677;1.2124186066432205;0.2464003684848873;1.4632166464399514;0.22567081050644847;0.2961365194537172;0.5029921270809125;1.2991402283313542	-0.103515	0.219581	1.32036	0.197208	1.52342	0.424177	2.1985	0.487965	-0.864251		1.21242	0.2464	1.46322	0.225671	0.296137	0.901066
P23526_C421	P23526	Adenosylhomocysteinase	AHCY	QAQYLGMSC*DGPFKPDHYRY	1	23	9_C[527.3212];9_C[521.3074];9_C[527.3213]	3	C	1	527.3212;521.3074;527.3213	7	16	2	2	3	2	3	2	2	1	1	2	1	2	2	2	2	1	nan	1	1	1	1	1	2	1	-0.120142	-0.163989	-0.157625	-0.0345863	0.121465	0.186057	0.0818427	0.0199066	0.319342	0.206968	0.252752	0.372967	0.0438471	0.054963	-0.13421798912702254;-0.10606580474851088;-0.2117484863300049;-0.5678480924907767;0.061819742386102924;0.3613511708381838;-0.20416226843114374;0.03987862832709843;-0.6541462224618951;0.11210008225914994;-0.6007730642496587;0.1537651446194142;0.13450826242461905;-0.21330928010004047;0.45142997677510577;-0.2831984793229448;0.19616210707927534;0.1550525747131635;0.2170616710066436;0.007540700828800291;0.07841535611511076;0.12070743849251855	-0.134218	-0.106066	-0.389798	0.0618197	0.0785945	-0.307134	-0.244336	0.144137	-0.213309		0.45143	-0.283198	0.196162	0.155053	0.217062	0.042978	0.120707
O43592_C650	O43592	Exportin-T	XPOT	QASLADC*LNHAVGFASR	1	17	7_C[521.3074];7_C[527.3212];7_C[527.3213]	3	C	1	521.3074;527.3212;527.3213	7	16	2	2	3	2	3	2	2	1	1	1	1	1	1	1	1	1	nan	1	1	1	1	1	1	1	-0.68139	-0.525444	0.551878	-0.189133	0.196953	-0.920077	0.0613237	0.500526	0.230334	0.577184	0.285852	0.475379	0.230413	0.167437	-1.035315238195223;-0.32746416172079607;-0.3625730399462358;-0.6883147313424546;1.1383480552948273;-0.01554911850422888;0.5328347087063229;0.01299478315230041;-0.39126047682859405;0.5151788717500292;-0.34950314083047546;0.4251827301538295;-1.0830029547588529;-0.7571503748046919;-0.057072303295851244;0.1797196072509614	-1.03532	-0.327464	-0.362573	-0.688315	1.13835	-0.0155491	0.532835	0.0129948	-0.39126		0.515179	-0.349503	0.425183	-1.083	-0.75715	-0.0570723	0.17972
Q92609_C706	Q92609	TBC1 domain family member 5	TBC1D5	QASSETPGC*TDRGNSDDFILISKDDDGSSAR	1	15	9_C[527.3212];9_C[521.3074];9_C[527.3213]	3	C	1	527.3212;521.3074;527.3213	7	14	2	2	3	2	2	2	1	1	1	1	1	1	1	1	1	1	nan	1	1	nan	1	1	1	nan	-0.537958	-0.161912	1.19582	-0.881717	0.880842	0.141615	4.18261	0.248834	0.401095	0.801934	0.462505	1.46177	0.588852	nan	-0.36200659366734356;-0.7139103251909102;-0.44552918447824597;0.12170424247433166;1.6324325993569426;0.2703171440122311;1.6847065716179963;-0.5546761731367383;-1.208756909972684;1.9144705441456005;-0.15278633142653683;0.5579967401170384;-0.2747663021362832;4.182612883288528	-0.362007	-0.71391	-0.445529	0.121704	1.63243	0.270317	1.68471	-0.554676	-1.20876		1.91447	-0.152786		0.557997	-0.274766	4.18261
O75995_C152	O75995	SAM and SH3 domain-containing protein 3	SASH3	QASTGSELC*SPSPGSGSFGEEPPAPQYTGPFCGR	1	16	9_C[527.3212];9_C[521.3074];9_C[527.3213]	3	C	1	527.3212;521.3074;527.3213	7	15	2	2	3	2	2	2	2	1	1	1	1	1	1	1	1	1	nan	1	1	nan	1	1	1	1	-0.136922	0.55751	1.05558	-0.437484	1.57908	0.744119	0.693328	0.23116	0.0905807	0.330936	0.567505	0.958526	0.0728122	0.563101	-0.3003766101358194;0.02653239152597742;0.49346006300686546;0.6215605044669947;1.2889677105451167;0.6768435551955292;1.2009262856508696;-0.03619761172277134;-0.8387704522002241;2.2568588394907385;0.901299005438302;0.6926325273569677;0.795604517272321;0.29515557056319763;1.0915007603190083	-0.300377	0.0265324	0.49346	0.621561	1.28897	0.676844	1.20093	-0.0361976	-0.83877		2.25686	0.901299		0.692633	0.795605	0.295156	1.0915
Q9BWD1_C92	Q9BWD1	Acetyl-CoA acetyltransferase; cytosolic	ACAT2	QASVGAGIPYSVPAWSCQMIC*GSGLK	1	14	21_C[521.3074];21_C[527.3212];21_C[527.3213]	3	C	1	521.3074;527.3212;527.3213	7	13	1	2	3	2	2	1	2	1	nan	1	1	1	1	1	1	1	nan	1	1	nan	nan	1	1	1	-0.506738	0.067755	-0.0725367	-0.249096	0.0603462	0.043072	0.38373	nan	0.285083	0.237892	0.192907	0.657278	nan	0.661841	-0.5067378540215639;-0.1338289738229039;0.2693388806566251;-0.026255782652583468;0.13881424896441555;-0.33016846336832834;-0.11269058828125703;-0.3855019979054907;0.5251117787065555;-0.4044193634366425;0.04307201990836228;-0.08426282898322891;0.8517219766023477	-0.506738		-0.133829	0.269339	-0.0262558	0.138814	-0.330168	-0.112691	-0.385502		0.525112	-0.404419			0.043072	-0.0842628	0.851722
Q9H6R4_C1034	Q9H6R4	Nucleolar protein 6	NOL6	QAVDSPAASFC*R	1	6	11_C[527.3212];11_C[521.3074];11_C[527.3213]	3	C	1	527.3212;521.3074;527.3213	5	5	1	1	1	nan	1	1	nan	1	nan	nan	1	nan	1	nan	nan	nan	nan	nan	1	nan	nan	1	nan	nan	-0.107006	0.323448	-0.381774	nan	1.55125	0.0701963	nan	nan	nan	nan	nan	nan	nan	nan	-0.1070063708313572;0.3234483082217863;-0.3817743725693261;1.551249785923134;0.07019630130672917	-0.107006			0.323448		-0.381774						1.55125			0.0701963
P24752_C119	P24752	Acetyl-CoA acetyltransferase; mitochondrial	ACAT1	QAVLGAGLPISTPC*TTINK;QAVLGAGLPISTPC*TTINKVCASGMK	2	18	14_C[527.3212];14_C[521.3074];14_C[527.3213]	3	C	1	527.3212;521.3074;527.3213	7	16	2	2	2	3	3	2	2	1	1	2	1	1	nan	1	1	1	1	1	1	1	1	1	1	1	-0.255293	0.0283696	-0.375721	-0.287913	-0.0170203	0.088917	0.0418138	0.039587	0.143987	0.582819	0.184576	0.812902	0.136476	0.206639	-0.22730043140510192;-0.2832849738308111;0.0855473425837397;-0.23243683985783328;0.1301840425430901;0.03639465589426459;-0.7878358356967274;-0.19171028661419862;-0.5007177027623418;-0.1713119448080047;0.4786997660729004;-0.9551740082553002;0.4254133894050961;0.18541975970538419;-0.007585769061863209;-0.10430186169478915;0.18792952669013085	-0.2273	-0.283285	-0.0734447	0.130184	0.0363947		-0.787836	-0.19171	-0.500718	-0.171312	0.4787	-0.955174	0.425413	0.18542	-0.00758577	-0.104302	0.18793
P24752_C126	P24752	Acetyl-CoA acetyltransferase; mitochondrial	ACAT1	QAVLGAGLPISTPCTTINKVC*ASGMK;VC*ASGMK	2	39	21_C[521.3074];21_C[527.3212];21_C[527.3213];2_C[527.3213];2_C[521.3074];2_C[527.3212]	6	C	1	521.3074;527.3212;527.3213	7	17	2	2	3	3	3	2	2	2	1	1	2	3	3	3	3	3	1	3	3	2	1	1	3	3	-0.201536	-0.114642	0.0146566	0.362918	0.0411101	0.182662	0.156771	0.0392663	0.0692208	0.212907	0.23485	0.410277	0.14885	0.0389774	-0.1179310088342591;-0.22961022179203622;-0.2293015367027784;-0.06569533766809431;-0.5595625571007312;0.2323859939233195;-0.6758647687972384;-0.17074625799629012;-0.03785936647513443;0.0825363019185321;-0.03245879717146035;-0.26778567448976154;0.37933817318457186;0.2471749491041636;0.18756426589641345;0.5457054614238381;0.3648215903440411;-0.061779733984282534;0.1271216898001421;-0.005131805740115264;0.15260251761984603;0.596810456237863;-0.22675816221469297;0.13048855374631652;0.10593455730897043;-0.2705898158493372;-0.3977203762882356;-0.45413502208776263;0.7613693283213727;0.06886272315897951;0.0774095036421068;0.28791493986199235;0.18433238549137831;0.15760721116455026;0.32636502165539416;0.14258372298005892;0.10548321744177883;0.12921005514575332	-0.173771	-0.229302	-0.0656953	-0.163588	-0.170746	-0.0324588	0.247175	0.364822	0.127122	0.59681	0.105935	-0.39772	0.415116	0.0774095	0.287915	0.184332	0.12921
P24752_C119_C126	P24752	Acetyl-CoA acetyltransferase; mitochondrial	ACAT1	QAVLGAGLPISTPC*TTINKVC*ASGMK	1	62	21_C[521.3074];21_C[527.3212];14_C[527.3212];14_C[521.3074];21_C[527.3213];14_C[527.3213]	6	C	1	521.3074;527.3212;527.3213	7	17	2	2	3	3	3	2	2	2	2	2	2	2	2	2	2	2	1	1	2	1	2	1	2	2	-0.439092	0.0204774	0.332605	-0.183545	0.21265	0.281904	-0.794196	0.0232969	0.226345	0.14354	0.431785	0.907861	0.107527	0.2837	-0.6714668168765745;-0.23966470419881697;-0.4089818756250174;-0.4362561789244652;-0.1360801238218899;-0.14306522842576008;0.2147461397412245;0.1463088635288199;0.6730886685701435;0.32238118977028596;0.3561297445642253;0.1192247818044192;0.088455240791952;0.43634894745938657;-0.5523739431014114;0.23562714341627428;-0.305038872709081;-0.9496905685495749;0.23510400196488393;0.7706954452353743;-1.023990009182708;-0.6458297560494966;0.7021653914658494;0.23098527334016558;0.18075734903104326;0.35793750980207717;-1.9419720974493144;-0.047632083475778186;-1.493108282669048;0.3059275834594024	-0.455566	-0.422619	-0.139573	0.180528	0.497735	0.237677	0.262402	-0.158373	-0.627365	0.235104	0.770695	-0.83491	0.702165	0.205871	0.357938	-0.994802	-0.59359
Q4KMQ2_C105	Q4KMQ2	Anoctamin-6	ANO6	QAYESNLIC*HGLQLEATR	1	10	9_C[527.3212];9_C[521.3074];9_C[527.3213]	3	C	1	527.3212;521.3074;527.3213	6	9	2	1	1	2	2	nan	1	1	1	1	nan	1	nan	nan	1	1	nan	1	1	nan	nan	nan	nan	1	-0.453293	0.441179	0.64506	0.0865261	-0.739213	nan	-0.563011	0.230835	nan	nan	0.571669	0.820174	nan	nan	-0.2900679726649859;-0.6165183670620583;0.44117941767651975;0.6450602811638789;0.49075725012387594;-0.31770509923744233;-0.15926240755672724;-1.3191636303258332;-0.5630112315913665	-0.290068	-0.616518	0.441179		0.64506			0.490757	-0.317705		-0.159262	-1.31916					-0.563011
Q06547_C331	Q06547	GA-binding protein subunit beta-1	GABPB1	QC*IEIIENRVESAEIEER;QC*IEIIENRVESAEIEEREALQK	2	20	2_C[527.3212];2_C[521.3074];2_C[527.3213]	3	C	1	527.3212;521.3074;527.3213	7	13	2	1	2	2	3	1	2	2	2	1	nan	1	2	nan	1	2	nan	1	2	1	nan	2	1	1	-0.286214	-0.353626	1.02904	-0.0112851	1.08285	0.296257	0.49727	0.137967	nan	0.93537	0.26624	0.740892	nan	0.50085	-0.2316927870192969;-0.1456203768952793;-0.2689727198965155;-0.49856901891483224;-0.35362620096180397;1.6904512881024565;0.33108955972551873;0.40418578761549145;0.1769750877521151;-0.0541933614331068;-0.3448971145474261;1.448032723113284;0.27307177246178704;0.18744344825860806;1.5702617633134308;0.4790816969902082;0.11343314532429827;0.14311505306228015;0.851424420774724	-0.188657	-0.383771	-0.353626		1.69045	0.367638		0.176975	-0.199545		1.44803	0.230258	1.57026		0.296257	0.143115	0.851424
Q14919_C73	Q14919	Dr1-associated corepressor	DRAP1	QC*IELEQQFDFLKDLVASVPDMQGDGEDNHMDGDKGAR;QC*IELEQQFDFLK	2	13	2_C[527.3212];2_C[521.3074];2_C[527.3213]	3	C	1	527.3212;521.3074;527.3213	6	11	2	2	nan	2	2	2	1	1	1	1	1	nan	nan	nan	1	1	nan	1	nan	2	1	1	1	nan	0.284862	0.22352	nan	-0.0416112	1.05199	0.571147	0.444033	0.00813321	0.180742	nan	0.294467	0.149773	0.377218	nan	0.27911135039256907;0.2906134480837052;0.09571604646105715;0.35132317480978537;0.1666084241222429;-0.24983084816633172;1.1578999881975658;0.8053703520429577;1.086806972925096;0.8378801433238123;0.3044128788502627;0.44403301944873086	0.279111	0.290613	0.095716	0.351323				0.166608	-0.249831		1.1579		0.946089	0.83788	0.304413	0.444033
Q92541_C599	Q92541	RNA polymerase-associated protein RTF1 homolog	RTF1	QC*KPTIVSNSRDPAVQAAILAQLNAK	1	17	2_C[527.3212];2_C[521.3074];2_C[527.3213]	3	C	1	527.3212;521.3074;527.3213	7	16	2	2	3	2	3	2	2	1	1	1	1	1	1	1	1	1	nan	1	1	1	1	1	1	1	-0.354721	0.138972	1.46988	-0.214635	1.11795	0.156115	0.618749	0.0587203	0.254511	0.845786	0.421527	0.87384	0.151879	0.495651	-0.3131994326970483;-0.3962424837523137;-0.04099442490862482;0.31893829728415585;2.186084610391076;0.5367640688937632;1.6868015288696887;0.08342998315962609;-0.5126990672237133;1.7570764156433336;0.12219212044147526;1.4745665999508037;0.04872017208644486;0.2635096302750537;0.26827113489469695;0.9692270910493097	-0.313199	-0.396242	-0.0409944	0.318938	2.18608	0.536764	1.6868	0.08343	-0.512699		1.75708	0.122192	1.47457	0.0487202	0.26351	0.268271	0.969227
A6NHR9_C1899	A6NHR9	Structural maintenance of chromosomes flexible hinge domain-containing protein 1	SMCHD1	QC*LILGEQIDLLQQYR	1	17	2_C[527.3212];2_C[521.3074];2_C[527.3213]	3	C	1	527.3212;521.3074;527.3213	7	16	2	2	3	2	3	2	2	1	1	1	1	1	1	1	1	1	nan	1	1	1	1	1	1	1	-0.484486	-1.11455	0.595029	-0.201314	-1.3273	-0.534208	-0.435961	0.0682721	0.628227	0.537676	0.226649	1.1528	0.944212	0.117985	-0.5327612684967677;-0.4362099871769308;-0.6703257262508234;-1.5587723215684388;1.0654148198071889;0.008911220171402242;0.7107596733626017;-0.041048480987677674;-0.3615792222885065;-1.33348352129294;-0.17142011164511786;-2.476991724941509;-1.2018670110903669;0.13345017641240403;-0.5193891245282019;-0.35253246063778737	-0.532761	-0.43621	-0.670326	-1.55877	1.06541	0.00891122	0.71076	-0.0410485	-0.361579		-1.33348	-0.17142	-2.47699	-1.20187	0.13345	-0.519389	-0.352532
Q9NVC6_C363	Q9NVC6	Mediator of RNA polymerase II transcription subunit 17	MED17	QC*PEDHLYVLEHNLHLLIR	1	3	2_C[527.3212];2_C[521.3074]	2	C	1	527.3212;521.3074	2	2	1	1	nan	nan	nan	nan	nan	1	nan	nan	1	nan	nan	nan	nan	nan	nan	nan	nan	nan	nan	nan	nan	nan	-0.608004	0.551352	nan	nan	nan	nan	nan	nan	nan	nan	nan	nan	nan	nan	-0.6080041714814245;0.5513524774270957	-0.608004			0.551352
P09110_C123	P09110	3-ketoacyl-CoA thiolase; peroxisomal	ACAA1	QC*SSGLQAVASIAGGIR;IAQFLSDIPETVPLSTVNRQC*SSGLQAVASIAGGIR	2	29	2_C[527.3212];2_C[521.3074];21_C[521.3074];21_C[527.3212];21_C[527.3213];2_C[527.3213]	6	C	1	527.3212;521.3074;527.3213	7	17	2	2	3	3	3	2	2	1	2	1	2	2	2	2	2	2	1	1	2	1	2	1	2	2	-0.472644	-0.07689	-0.121401	-0.0575577	0.0381659	0.147137	-0.0742823	0.283493	0.0170113	0.13384	0.480925	0.541602	0.0385211	0.208678	-0.6731031558134851;-0.49869209306407114;-0.045675695816142566;-0.08891884454187;-0.09680465114081234;-0.03291783855189089;0.06644383156352567;-0.09271018470996889;0.21606064148419865;-0.376112483413158;-0.10897785009689442;-0.43310747473824424;0.20616793826376303;0.0715446868322354;-0.2887519922887181;-0.9224550343970853;0.294074226929504;0.41113440949762575;-0.39600733338294175;-0.7701201953905552;0.28642704777031663;0.11069628313549904;0.129101391833476;0.17437591883300949;-0.15198784439726373;-0.29169205957753613;0.05629372172306252;0.09025701669288522	-0.673103	-0.272184	-0.0889188	-0.0648612	-0.0131332	-0.0800259	-0.271043	0.138856	-0.605604	0.294074	0.411134	-0.583064	0.286427	0.119899	0.174376	-0.22184	0.0732754
Q9NU22_C43	Q9NU22	Midasin	MDN1	QC*VLSTLAQLLLDKDCTVLVGR	1	13	2_C[527.3212];2_C[521.3074];2_C[527.3213]	3	C	1	527.3212;521.3074;527.3213	7	12	2	1	2	2	2	2	1	1	1	1	nan	1	1	nan	1	1	nan	1	nan	1	1	1	1	nan	-0.421664	-0.103423	0.682926	-0.4948	1.0474	0.0811699	0.418311	0.466286	nan	1.06527	0.574863	0.137673	0.0304619	nan	-0.7513780610420618;-0.09194956112203664;-0.10342276265754638;1.436188834618026;-0.07033695582524904;-0.0883102282319119;-0.9012888634062142;0.9500451848709087;1.144744895177071;0.10270973084218606;0.059630137145562395;0.4183106119765814	-0.751378	-0.0919496	-0.103423		1.43619	-0.070337		-0.0883102	-0.901289		0.950045		1.14474	0.10271	0.0596301	0.418311
Q96CP2_C132	Q96CP2	FLYWCH family member 2	FLYWCH2	QDPGTDRTEDSGLAAGPPEAAGENFAPC*SVAPGK;SRQDPGTDRTEDSGLAAGPPEAAGENFAPC*SVAPGK;TEDSGLAAGPPEAAGENFAPC*SVAPGK	3	20	28_C[527.3212];28_C[521.3074];30_C[521.3074];30_C[527.3212];30_C[527.3213];21_C[521.3074];21_C[527.3212]	7	C	1	527.3212;521.3074;527.3213	7	16	2	2	3	2	3	2	2	1	1	1	1	1	1	1	1	1	nan	2	1	2	1	2	1	1	-0.57215	0.409801	1.052	-0.302353	0.834053	0.471656	0.651834	1.08582	0.424736	0.59804	0.766116	0.981313	0.403652	1.03688	-1.3399404350028257;0.19563987346793815;0.7101342016392937;0.10946746387016007;1.4288930760866287;0.36243762246928146;1.3646636173699593;0.23937263315529883;-0.8440786717811126;1.3338600088526995;1.260536547131058;-0.2931183977595597;1.5340136906796744;1.4621465135220113;0.7570810444302655;0.13768615776463775;0.23477444012975984;-0.08134828153627731;1.3850162179478478	-1.33994	0.19564	0.710134	0.109467	1.42889	0.362438	1.36466	0.239373	-0.844079		1.2972	-0.293118	1.49808	0.757081	0.18623	-0.0813483	1.38502
P30876_C958	P30876	DNA-directed RNA polymerase II subunit RPB2	POLR2B	QEDMPFTC*EGITPDIIINPHAIPSR	1	15	8_C[521.3074];8_C[527.3212];8_C[527.3213]	3	C	1	521.3074;527.3212;527.3213	7	14	2	1	2	2	3	2	2	1	1	1	nan	1	1	nan	1	1	nan	1	1	1	1	1	1	1	-0.511487	-0.262129	-0.874136	-0.270183	0.541461	0.0427209	7.53541	0.0479444	nan	1.05949	0.365741	0.658205	0.00390513	3.86855	-0.5453884363550157;-0.47758477140645306;-0.26212902934244336;-1.623307300140143;-0.1249647324886585;-0.01156493987953828;-0.5288007338044709;1.2888670595944534;0.04829212516890496;0.287222991878869;0.04548222360072759;0.039959539272813205;10.270885139525458;4.799927708493573	-0.545388	-0.477585	-0.262129		-1.62331	-0.124965		-0.0115649	-0.528801		1.28887	0.0482921	0.287223	0.0454822	0.0399595	10.2709	4.79993
Q14980_C961	Q14980	Nuclear mitotic apparatus protein 1	NUMA1	QFC*STQAALQAMER;QFC*STQAALQAMEREAEQMGNELER;QFC*STQAALQAMEREAEQMGNELERLR;AGDRQPEWLEEQQGRQFC*STQAALQAMER	4	35	3_C[527.3212];3_C[521.3074];3_C[527.3213];18_C[527.3213];18_C[521.3074]	5	C	1	527.3212;521.3074;527.3213	7	16	2	2	3	2	3	2	2	3	2	2	2	3	3	3	2	3	nan	1	2	1	1	2	2	2	-0.478781	-0.161921	1.61262	0.2433	2.78451	0.0870702	1.58584	0.21941	0.369533	1.28583	0.464745	1.30342	0.243142	0.538687	-1.7348412527495318;-0.6339267630684168;-0.6026525592644072;-0.709949222890994;0.06268058811353756;-0.3555006009300398;-0.4909407267011614;0.19271361140093998;0.006042322222312982;1.8315613343815884;1.209274864484132;1.8808875955108266;0.28866629980501535;0.07608014939786154;0.23137428007080663;2.774918030616996;2.263231943047837;3.8321871399660634;0.6405981065627336;0.5032504754334314;-0.30816683136666156;-0.0853248169852206;-0.05802000947989726;3.5014114211373104;1.948582897026663;0.6114454187443741;3.572118124295488;-0.08485715410766703;0.2510906963756444;0.2669044668357102;1.3069764492190323;1.102882537855116;2.1090305254124004;1.8244641102472248	-0.633927	-0.323634	-0.423221	0.099378	1.83156	0.231374	2.77492	0.571924	-0.0853248		3.50141	1.28001	3.57212	-0.0848572	0.258998	1.20493	1.96675
Q15120_C41	Q15120	[Pyruvate dehydrogenase (acetyl-transferring)] kinase isozyme 3; mitochondrial	PDK3	QFLDFGRDNAC*EK;FSPSPLSIKQFLDFGRDNAC*EK	2	18	11_C[527.3212];11_C[521.3074];20_C[521.3074];20_C[527.3212];11_C[527.3213];20_C[527.3213]	6	C	1	527.3212;521.3074;527.3213	7	14	2	1	3	2	3	1	2	1	2	1	nan	1	2	1	1	1	nan	1	2	1	nan	1	1	1	-0.287409	0.438657	1.79773	0.55631	1.40257	0.0651924	0.720227	0.276099	nan	1.52788	0.617579	0.100797	nan	0.407831	-0.09217742193332303;-0.07448467614324823;-0.8907963068668563;0.43865709911731904;2.811050759357579;0.02296240120060302;0.05773629074615775;2.5417924966019956;0.9930047000271001;0.11961574022484961;1.4378273647849933;1.4419239229814653;1.1358309144458516;1.4809990780997957;0.06519242528513956;0.43184697689892376;1.0086074569134869	-0.0921774	-0.48264	0.438657		2.81105	0.0403493	2.54179	0.993005	0.119616		1.43783	1.28888	1.481		0.0651924	0.431847	1.00861
Q15118_C71	Q15118	[Pyruvate dehydrogenase (acetyl-transferring)] kinase isozyme 1; mitochondrial	PDK1	QFLDFGSVNAC*EK	1	13	11_C[527.3212];11_C[521.3074];11_C[527.3213]	3	C	1	527.3212;521.3074;527.3213	7	12	2	1	1	2	3	2	1	1	1	nan	1	nan	1	nan	1	1	nan	1	1	1	1	1	1	nan	-0.0486611	0.369556	0.235153	1.22124	2.68678	0.133314	1.5181	0.0080309	nan	nan	0.506843	0.568396	0.00941313	nan	-0.05433979288158259;-0.042982383973050306;0.3695562133699692;0.23515338986357712;1.5796340519746637;0.8628504333152358;2.526704586964574;2.21559342991456;3.3180535623059346;0.1266575303533036;0.13996970966764088;1.5181045526333234	-0.0543398	-0.0429824		0.369556		0.235153		1.57963	0.86285		2.5267	2.21559	3.31805	0.126658	0.13997	1.5181
P26358_C1499	P26358	DNA (cytosine-5)-methyltransferase 1	DNMT1	QFNTLIPWC*LPHTGNR	1	9	9_C[527.3212];9_C[521.3074];9_C[527.3213]	3	C	1	527.3212;521.3074;527.3213	6	8	2	1	1	nan	1	1	2	1	1	1	nan	nan	nan	1	nan	nan	nan	nan	1	nan	nan	1	1	1	-0.032313	0.672184	0.905887	nan	-0.0142301	-0.173819	0.272217	0.983001	nan	nan	nan	nan	nan	0.138456	0.6627734294326767;-0.7273994009276322;0.6721836017897668;0.9058867850293497;-0.014230141471061919;-0.1738190053683524;0.174314042067526;0.37012065683057377	0.662773	-0.727399	0.672184				0.905887					-0.0142301			-0.173819	0.174314	0.370121
Q7Z3K3_C547	Q7Z3K3	Pogo transposable element with ZNF domain	POGZ	QFSTPFQLQC*HLENVHSPYESTTK	1	17	10_C[527.3212];10_C[521.3074];10_C[527.3213]	3	C	1	527.3212;521.3074;527.3213	7	16	2	2	3	2	3	2	2	1	1	1	1	1	1	1	1	1	nan	1	1	1	1	1	1	1	-0.130187	-0.119359	1.54003	-0.138505	0.396077	0.168057	0.0404671	0.131888	0.441903	0.499713	0.366736	0.327892	0.0348071	0.0239435	-0.2234452952900866;-0.0369278069554884;0.19311407834851063;-0.431831169409871;2.050764696287327;1.517196479881457;1.0521213253481911;0.12081672557539327;-0.3978265484518333;0.6565989561378893;0.027888716816387125;0.5037426190886438;0.14344475784549968;0.1926693702873098;0.05739768275261364;0.02353644060654693	-0.223445	-0.0369278	0.193114	-0.431831	2.05076	1.5172	1.05212	0.120817	-0.397827		0.656599	0.0278887	0.503743	0.143445	0.192669	0.0573977	0.0235364
O75935_C173	O75935	Dynactin subunit 3	DCTN3	QFVQWDELLC*QLEAATQVKPAEE	1	13	10_C[527.3212];10_C[521.3074];10_C[527.3213]	3	C	1	527.3212;521.3074;527.3213	7	12	2	1	3	2	1	2	1	1	1	1	nan	1	1	1	1	1	nan	1	nan	nan	1	1	1	nan	-0.557531	-0.225105	0.174868	0.480958	0.274446	0.378906	-0.550392	0.511847	nan	0.203739	0.325013	nan	0.0042333	nan	-0.9194613812078704;-0.19560040616074292;-0.2251048859396922;0.15599494130575423;0.387387619580477;-0.018777140941226744;0.7107760659228423;0.25113896200900343;0.2744455527629134;0.3759125571471884;0.38189935216093635;-0.5503922561460033	-0.919461	-0.1956	-0.225105		0.155995	0.387388	-0.0187771	0.710776	0.251139		0.274446			0.375913	0.381899	-0.550392
O75152_C209	O75152	Zinc finger CCCH domain-containing protein 11A	ZC3H11A	QGEC*LNFGIK;QGEC*LNFGIKTLEEIK	2	14	4_C[527.3212];4_C[521.3074];4_C[527.3213]	3	C	1	527.3212;521.3074;527.3213	5	12	2	nan	3	2	3	nan	2	1	1	nan	nan	1	2	1	1	1	nan	1	1	1	nan	nan	1	1	-0.460799	nan	1.44212	-0.0737132	1.56758	nan	0.668765	0.122415	nan	0.974472	0.641721	1.26535	nan	0.502417	-0.3742381019164017;-0.5473590786452343;2.2506800841811994;0.549903910443489;0.17038736958139214;1.715527303144642;0.38005224117856107;-0.5274787124517692;2.1411222182688623;0.11702333290526609;2.444606475108621;0.31350211570400344;1.0240273744557937	-0.374238	-0.547359			2.25068	0.360146	1.71553	0.380052	-0.527479		2.14112	0.117023	2.44461			0.313502	1.02403
O14744_C42	O14744	Protein arginine N-methyltransferase 5	PRMT5	QGFDFLC*MPVFHPR	1	10	7_C[521.3074];7_C[527.3212];7_C[527.3213]	3	C	1	521.3074;527.3212;527.3213	5	9	2	1	1	nan	3	2	nan	1	1	1	nan	1	nan	nan	nan	nan	nan	1	1	1	1	1	nan	nan	-0.73989	-0.111922	-0.461153	nan	-0.41362	-0.175259	nan	0.136416	nan	nan	nan	0.397453	0.330027	nan	-0.836350631063954;-0.6434294188364352;-0.11192186914751255;-0.46115284771892207;-0.08290531625603688;-0.8545494786988058;-0.30340627902940376;-0.4086234111287194;0.058104719647589474	-0.836351	-0.643429	-0.111922		-0.461153						-0.0829053	-0.854549	-0.303406	-0.408623	0.0581047
P11586_C863	P11586	C-1-tetrahydrofolate synthase; cytoplasmic	MTHFD1	QGFGNLPIC*MAK;QGFGNLPIC*MAKTHLSLSHNPEQK	2	29	9_C[527.3212];9_C[521.3074];9_C[527.3213]	3	C	1	527.3212;521.3074;527.3213	7	15	2	2	3	2	3	1	2	2	1	1	2	2	3	3	2	3	nan	1	2	1	1	nan	2	2	-0.251053	0.188293	0.155857	-0.105057	0.107516	-0.034009	-0.040209	0.0785811	0.394266	0.226383	0.132581	0.392511	nan	0.0420674	-0.17638193158570858;-0.21459283229569867;-0.3066177978623269;-0.09049506999745495;0.46886737020147823;0.4652959867382828;0.42660899889789955;0.40739809030624313;-0.11767273368272874;0.035341125761346626;0.1997093335015773;0.017496755203431223;0.015226678707952556;-0.7275812210497664;0.014843218892820595;-0.03745899341836154;-0.3739866744098838;-0.19880516532951567;0.4187939082375252;0.5322133414902223;-0.18912452083574433;-0.2946884275417533;0.03224132447783985;-0.03400901020058876;-0.06577373083815699;-0.07413656984581013;-0.06437190336701944;0.043446268264915607	-0.195487	-0.306618	-0.0904951	0.467082	0.417004	0.0353411	0.0152267	-0.0113079	-0.198805		0.532213	-0.241906	0.0322413	-0.034009		-0.0699552	-0.0104628
Q06124_C259	Q06124	Tyrosine-protein phosphatase non-receptor type 11	PTPN11	QGFWEEFETLQQQEC*K;QGFWEEFETLQQQEC*KLLYSRK;QGFWEEFETLQQQEC*KLLYSR	3	33	15_C[521.3074];15_C[527.3212];15_C[527.3213]	3	C	1	521.3074;527.3212;527.3213	7	16	2	2	3	2	3	2	2	1	1	2	2	3	3	3	2	3	nan	1	3	1	1	1	2	3	0.116567	0.118408	1.28394	-0.128891	0.520538	-3.28703	0.436216	0.388133	0.187024	1.00865	0.225845	0.564145	4.81721	0.0898215	-0.15788448934342725;0.3910186805702931;-0.10344853750357305;0.07577372457741828;0.13341568269465992;0.36789260941166935;2.1269975925686633;3.617109595406816;1.8150660279552797;0.043376123303227904;1.7543051773523715;0.16648029982423196;1.5583372103099298;2.1879182709283804;1.3007159077731663;0.2283084676380393;-0.16669787501357083;-0.288587605370806;-0.0705951112095985;-1.0367417612723833;1.0014489139406655;-0.10044789375382361;-1.3801115101260986;0.20518680170415268;0.6606137785817267;0.11925414121097176;-6.693311766857409;0.19933026706038082;0.5460745373924718;0.49972924582471695;0.3724421210606507;0.5242229358378131	-0.157884	0.391019	-0.0138374	0.250654	2.127	0.16648	1.55834	0.0308053	-0.288588		1.00145	-0.100448	0.660614	0.119254	-6.69331	0.372702	0.499729
Q86VP6_C179	Q86VP6	Cullin-associated NEDD8-dissociated protein 1	CAND1	QGGLLVNFHPSILTC*LLPQLTSPR	1	14	15_C[521.3074];15_C[527.3212];15_C[527.3213]	3	C	1	521.3074;527.3212;527.3213	7	13	2	2	2	1	3	2	1	1	1	1	1	1	1	nan	nan	1	nan	1	1	1	1	1	1	nan	-0.740444	-0.0163258	0.236353	-0.22144	-0.239573	0.122019	-0.429617	0.465558	0.214669	0.161311	nan	0.551372	0.0480279	nan	-0.41124522556552884;-1.0696437291107563;-0.16811940031957096;0.135467720911166;0.35041695930204364;0.12228929702679509;-0.2214404532158218;0.1544952041551932;-0.8696701360229456;-0.0035453033769828612;0.08805789988506998;0.1559796599116284;-0.42961673678025714	-0.411245	-1.06964	-0.168119	0.135468	0.350417	0.122289			-0.22144		0.154495	-0.86967	-0.0035453	0.0880579	0.15598	-0.429617
Q8WWH5_C307	Q8WWH5	Probable tRNA pseudouridine synthase 1	TRUB1	QGPFTLEEHALPEDKWTIDDIAQSLEHC*SSLFPAELALKK;TKQGPFTLEEHALPEDKWTIDDIAQSLEHC*SSLFPAELALK;QGPFTLEEHALPEDKWTIDDIAQSLEHC*SSLFPAELALK	3	6	28_C[527.3212];28_C[521.3074];30_C[521.3074];30_C[527.3212];30_C[527.3213]	5	C	1	527.3212;521.3074;527.3213	5	5	1	1	1	nan	1	1	nan	1	nan	nan	1	nan	1	nan	nan	nan	nan	1	nan	nan	1	nan	nan	nan	2.50773	-3.94112	0.314904	nan	-0.105198	0.487163	nan	nan	nan	nan	nan	nan	nan	nan	2.507731742315306;-3.9411205649389505;0.314904175873659;-0.1051977759140792;0.4871631506332572	2.50773			-3.94112		0.314904					-0.105198			0.487163
Q9NPI6_C39	Q9NPI6	mRNA-decapping enzyme 1A	DCP1A	QHDPYITSIADLTGQVALYTFC*PK	1	14	22_C[527.3212];22_C[521.3074];22_C[527.3213]	3	C	1	527.3212;521.3074;527.3213	7	13	2	2	1	2	3	2	1	1	1	1	1	1	nan	nan	1	1	nan	1	1	1	1	1	nan	1	-0.456576	0.224069	-0.290054	1.6141	2.85515	-0.306007	-0.484512	0.139591	0.245835	nan	2.35663	0.786714	0.459452	nan	-0.35787050327168163;-0.5552816915782286;0.05023677043636921;0.39790046457208683;-0.29005409406540617;3.280491713182144;-0.05228949888904287;3.762153087378342;2.4455769246985035;2.3577239434652055;0.018874572612368464;-0.6308883364739792;-0.484511653851095	-0.357871	-0.555282	0.0502368	0.3979	-0.290054			3.28049	-0.0522895		3.76215	2.44558	2.35772	0.0188746	-0.630888		-0.484512
Q9BXJ9_C238	Q9BXJ9	N-alpha-acetyltransferase 15; NatA auxiliary subunit	NAA15	QICDKLAVEETKGELLLQLC*R;GELLLQLC*R;LAVEETKGELLLQLC*R	3	10	20_C[521.3074];20_C[527.3212];20_C[527.3213];8_C[521.3074];8_C[527.3212];15_C[521.3074];15_C[527.3212]	7	C	1	521.3074;527.3212;527.3213	4	7	2	nan	nan	1	3	nan	1	1	1	nan	nan	nan	nan	nan	nan	1	nan	2	1	2	nan	nan	nan	1	-2.61168	nan	nan	-0.597329	-1.3407	nan	0.356609	4.13449	nan	nan	nan	2.70678	nan	nan	-5.5352041275130945;0.31184142457117997;-0.5973291815745714;0.6640256651758886;1.261699547077393;-4.321928094887363;0.557148491782594;-1.88321820948732;0.3566092652961745	-5.5352	0.311841							-0.597329		0.962863	-4.32193	-0.663035				0.356609
Q15365_C163	Q15365	Poly(rC)-binding protein 1	PCBP1	QIC*LVMLETLSQSPQGR;AITIAGVPQSVTECVKQIC*LVMLETLSQSPQGR	2	18	3_C[527.3212];3_C[521.3074];19_C[521.3074];19_C[527.3212];3_C[527.3213];19_C[527.3213]	6	C	1	527.3212;521.3074;527.3213	7	14	2	2	3	2	2	1	2	1	1	1	1	1	2	1	1	2	nan	1	nan	1	nan	2	1	1	-0.232888	-0.0609519	0.192001	-0.329125	0.763827	0.179525	0.0630955	0.909694	0.592011	0.910692	0.0976095	0.539412	nan	0.15898	0.41036219375162986;-0.8761389318717008;0.3576627404165055;-0.47956658473624003;0.2764291574095052;1.4710966630965085;0.6439821030975857;-0.7579643526690578;-0.3981448987313937;-0.9793294312975698;0.45912089070120127;1.1452486824615604;0.382404366752003;-0.14106191278676214;0.5001117306633585;-0.04932041284013168;0.17551148047663323	0.410362	-0.876139	0.357663	-0.479567	0.276429	1.05754	-0.757964	-0.398145	-0.260104		1.14525		0.382404		0.179525	-0.0493204	0.175511
Q96RE7_C301	Q96RE7	Nucleus accumbens-associated protein 1	NACC1	QIC*NMYTMYSMMNVGQTAEKVEALPEQVAPESR	1	9	3_C[527.3212];3_C[521.3074];3_C[527.3213]	3	C	1	527.3212;521.3074;527.3213	6	8	2	1	1	1	1	2	nan	1	1	nan	1	1	nan	nan	nan	1	nan	nan	1	nan	1	1	nan	nan	-0.0363373	0.402857	2.21464	0.0919799	1.74642	-0.242212	nan	0.510215	nan	nan	nan	nan	0.586099	nan	-0.39711393798428835;0.32443933127158714;0.4028565855634787;2.214638100033912;0.09197991776395267;1.7464176520377177;-0.656646996307405;0.17222284610121216	-0.397114	0.324439		0.402857	2.21464				0.0919799			1.74642		-0.656647	0.172223
O14618_C244_C246	O14618	Copper chaperone for superoxide dismutase	CCS	QIC*SC*DGLTIWEER	1	30	3_C[527.3212];5_C[521.3074];5_C[527.3212];3_C[521.3074];5_C[527.3213];3_C[527.3213]	6	C	1	527.3212;521.3074;527.3213	7	14	1	2	3	2	3	1	2	1	nan	1	1	1	1	1	1	1	nan	1	1	1	nan	1	1	1	-0.299846	0.795458	2.28251	-0.295898	2.04263	0.684621	0.976793	nan	0.575217	2.21051	0.565867	2.51002	nan	0.885521	-0.29984648937755315;0.38871813895576157;1.2021984220775084;3.6338045448351544;-0.2684716201743995;3.482185467835141;0.10423001063096687;-0.6960264351479356;3.671761106741235;3.304028869503609;-0.8479047439961896;0.6846212933091267;0.35063533917139744;1.6029507203074174	-0.299846		0.388718	1.2022	3.6338	-0.268472	3.48219	0.10423	-0.696026		3.67176	3.30403	-0.847905		0.684621	0.350635	1.60295
P57721_C195	P57721	Poly(rC)-binding protein 3	PCBP3	QIC*VVMLESPPK	1	3	3_C[527.3212];3_C[521.3074]	2	C	1	527.3212;521.3074	2	2	1	nan	nan	nan	1	nan	nan	1	nan	nan	nan	nan	nan	nan	nan	nan	nan	1	nan	nan	nan	nan	nan	nan	-0.340731	nan	nan	nan	0.253273	nan	nan	nan	nan	nan	nan	nan	nan	nan	-0.34073137141892773;0.2532731734398956	-0.340731										0.253273
Q12769_C1187	Q12769	Nuclear pore complex protein Nup160	NUP160	QIEILELEDLEKEC*SLAR	1	11	14_C[527.3212];14_C[521.3074];14_C[527.3213]	3	C	1	527.3212;521.3074;527.3213	6	10	1	1	2	nan	3	2	1	1	nan	1	nan	nan	1	1	nan	nan	nan	1	1	1	1	1	nan	1	0.0248681	-0.442919	0.440529	nan	0.0822161	-0.259243	0.293713	nan	nan	0.158513	nan	0.467352	0.260144	nan	0.024868103884616865;-0.4429189535957545;0.32844333610727466;0.5526141059868803;0.4435129583551045;-0.44558680087124747;0.24872210787876695;-0.4431927417367889;-0.0752934019603591;0.2937132714909911	0.0248681		-0.442919			0.328443	0.552614				0.443513	-0.445587	0.248722	-0.443193	-0.0752934		0.293713
Q8IYB8_C175	Q8IYB8	ATP-dependent RNA helicase SUPV3L1; mitochondrial	SUPV3L1	QIFPVLDC*KDDLR	1	9	8_C[521.3074];8_C[527.3212];8_C[527.3213]	3	C	1	521.3074;527.3212;527.3213	5	8	2	2	nan	nan	1	1	2	1	1	1	1	nan	nan	nan	nan	nan	nan	nan	nan	1	1	nan	1	1	-0.415564	-0.379723	nan	nan	0.219307	0.171853	-0.175892	0.0414706	0.0351002	nan	nan	nan	nan	0.313201	-0.3862400935785645;-0.44488841577617455;-0.40454240198971647;-0.3549032069109112;0.21930694946643256;0.17185282311444455;-0.39735889576503974;0.0455745421549391	-0.38624	-0.444888	-0.404542	-0.354903									0.219307	0.171853		-0.397359	0.0455745
O43252_C165	O43252	Bifunctional 3'-phosphoadenosine 5'-phosphosulfate synthase 1	PAPSS1	QIHEGASLPFFEVFVDAPLHVC*EQR;QIHEGASLPFFEVFVDAPLHVC*EQRDVK	2	19	22_C[527.3212];22_C[521.3074];22_C[527.3213]	3	C	1	527.3212;521.3074;527.3213	7	16	2	2	3	3	3	1	2	1	1	1	1	1	1	2	1	2	1	1	1	1	nan	1	1	1	-0.482172	-0.310149	0.11648	-0.130269	0.0921906	0.448647	-0.0857898	0.00932093	0.244922	0.200712	0.402345	0.300276	nan	0.16678	-0.47558095759327695;-0.48876274165388384;-0.48333464534101317;-0.13696290300248135;0.3383952731639819;-0.052361798602524164;0.0433327912148167;0.08348289822618613;0.054301102001956106;-0.037698533308601186;-1.1458711459219653;0.14667820640006227;0.3150617809367552;-0.24927114070222273;0.21078116700061908;0.4486473117678662;-0.20372100808617016;0.03214143218363532	-0.475581	-0.488763	-0.483335	-0.136963	0.338395	-0.0523618	0.0634078	0.0543011	-0.591785	0.146678	0.315062	-0.249271	0.210781		0.448647	-0.203721	0.0321414
Q69YN2_C288	Q69YN2	CWF19-like protein 1	CWF19L1	QILAPVEESAC*QFFFDLNEK;QILAPVEESAC*QFFFDLNEKQGR;SGQEASIGKQILAPVEESAC*QFFFDLNEKQGR	3	37	11_C[527.3212];11_C[521.3074];20_C[521.3074];20_C[527.3212];11_C[527.3213];20_C[527.3213]	6	C	1	527.3212;521.3074;527.3213	7	16	2	2	3	2	3	2	2	3	2	3	3	2	2	3	2	2	nan	2	2	1	2	3	2	2	0.356706	0.108961	2.69914	-0.627633	2.99085	0.165155	1.3208	0.0541667	0.12255	2.40289	0.69091	0.625545	0.169111	0.000811566	1.056803398045067;0.3184039042443401;-0.08111065571095341;0.07381779530276975;0.7161965385072946;0.022304818376976853;0.5888429110808135;-0.5408831126718356;0.19561686347729784;0.23441649170196333;-3.0756985239909955;2.936642341751715;4.191918493003074;-0.00883560856167735;-0.024225309231912396;4.549659188354796;3.14897808353808;7.320624014765792;-0.17281160643601048;-0.10535925292955116;-0.45640879590531813;-1.7759516430816888;3.8477619973485364;2.221592578606808;2.2059936522051453;2.483107615395305;3.593335039995942;-0.060509291863133974;0.15166065815037272;0.09255876135780762;0.8594628567342025;0.2847353012293384;1.4382155728178194;1.202241959382661;1.0925640840924296;1.5501889042337564	0.318404	0.395007	0.0223048	0.195617	3.56428	-0.0165305	4.54966	-0.139085	-1.11618		3.03468	2.34455	3.59334	0.0455757	0.284735	1.32023	1.32138
P63279_C138	P63279	SUMO-conjugating enzyme UBC9	UBE2I	QILLGIQELLNEPNIQDPAQAEAYTIYC*QNRVEYEKR;QILLGIQELLNEPNIQDPAQAEAYTIYC*QNR	2	14	28_C[527.3212];28_C[521.3074];28_C[527.3213]	3	C	1	527.3212;521.3074;527.3213	7	12	2	1	2	1	2	2	2	1	1	1	nan	1	1	nan	nan	1	nan	1	nan	2	1	1	1	1	3.25899e-07	-0.367448	0.58342	0.110496	0.173926	0.00247047	0.113967	0.3484	nan	0.342154	nan	0.0909837	0.421188	0.166751	-0.2463554648516907;0.246356116649094;-0.36744780806824484;0.3414802752877973;0.8253592893736639;0.11049605517122889;0.23826142396149316;0.1050118278609625;0.1141701394426451;-0.29535437824613914;0.30029531209747096;-0.003944149999460949;0.23187787416472752	-0.246355	0.246356	-0.367448		0.34148	0.825359			0.110496		0.238261		0.109591	-0.295354	0.300295	-0.00394415	0.231878
P50990_C430	P50990	T-complex protein 1 subunit theta	CCT8	QITSYGETC*PGLEQYAIK;QITSYGETC*PGLEQYAIKK;QITSYGETC*PGLEQYAIKKFAEAFEAIPR;LVPGGGATEIELAKQITSYGETC*PGLEQYAIKK	4	45	9_C[527.3212];9_C[521.3074];9_C[527.3213];23_C[521.3074];23_C[527.3213]	5	C	1	527.3212;521.3074;527.3213	7	17	2	2	3	3	3	2	2	3	2	2	2	3	3	4	3	3	1	3	3	2	3	1	3	3	-0.350902	0.290801	0.302155	-0.609534	-0.220931	0.390399	0.0569418	0.0755618	0.0620774	0.273054	0.626298	0.190106	0.268749	0.309969	0.8560417206472888;-0.40433195666776667;-0.45258211499937195;-0.43045968661186;-0.1644832767056065;0.16353881596815995;0.33027190798339146;0.3169603978134578;0.35243166525693426;0.42825307121333756;-0.04321142606878676;0.5232535381932026;0.10991528033475337;-0.16961733638939372;-0.011159872930053018;0.5420144604353593;0.6102823309275278;0.35681002505144765;0.43673076359542057;-0.01137381559915112;-0.16946118544054817;0.1713612595437601;-0.39391371876249665;-0.556615274524441;-0.9137481058186735;-1.26061152050892;-0.12190707221095581;-0.011930401579477872;0.49038818735626233;-0.3835618743556406;-0.8841481687786634;-0.2777049673179548;-0.25304167877639455;-0.2815619099052845;0.8991338634511391;0.09573278440301865;0.20036452805820484;0.5804335168307146;-0.16223917227538673;-0.17633004350226802;0.06916011925950893;0.2761227009806391;0.26239773535758615;0.4818080524207043	-0.404332	-0.297471	0.246905	0.334696	0.428253	-0.0111599	0.489373	-0.0113738	-0.556615	-1.26061	-0.0119304	-0.383562	-0.267302	0.200365	0.580434	-0.162239	0.276123
Q9UJV9_C568	Q9UJV9	Probable ATP-dependent RNA helicase DDX41	DDX41	QKVPPVLQVLHC*GDESMLDIGGER;QKVPPVLQVLHC*GDESMLDIGGERGCAFCGGLGHR	2	22	12_C[527.3212];12_C[521.3074];12_C[527.3213]	3	C	1	527.3212;521.3074;527.3213	7	14	2	2	2	1	3	2	2	1	2	2	2	2	2	nan	nan	2	nan	1	1	1	1	2	1	1	0.0416443	0.261844	1.4412	-0.12074	0.923515	-0.154475	0.442206	0.0118436	0.157045	2.07965	nan	0.393132	0.0323248	0.25815	0.05001900079657483;-0.27280639089678976;0.3393455001851977;0.13366104052784208;0.16793214300387158;-0.2771515159666499;1.0229348104176756;2.225721993124376;3.597740467256256;-0.12296643102406146;0.06429230607450401;-0.3571510720344855;0.11567093625497081;1.2690727318939274;0.49579416756543637;1.0056795397657508;-0.1773325110106268;-0.09929660062259753;-0.16394020361451966;0.6247458229264717;0.2596671291988201	0.050019	0.0332696	0.150797	0.372892	2.91173	-0.0293371			-0.12074		1.26907	0.495794	1.00568	-0.177333	-0.131618	0.624746	0.259667
Q9UKX7_C165	Q9UKX7	Nuclear pore complex protein Nup50	NUP50	QLAALNC*SVRDWIVK;QLAALNC*SVR	2	17	7_C[521.3074];7_C[527.3212];7_C[527.3213]	3	C	1	521.3074;527.3212;527.3213	7	14	1	2	2	2	3	2	2	1	nan	2	1	1	1	nan	1	1	nan	1	1	2	1	1	1	1	-0.439193	0.117081	0.409227	-0.161645	0.599987	0.125775	0.371823	nan	0.0491785	0.418181	0.350493	0.911402	0.0550728	0.550046	-0.439193495360903;-0.16649334560962215;0.33110610216789044;0.1518553355834238;0.7049264027964597;0.1135285291534483;0.0861904990096743;-0.4094813628811079;1.0862786291269142;-0.451424408255752;1.053126785806297;1.277087009379757;0.08683272109610207;0.164717457667174;-0.017118673843499372;0.7607638982264283	-0.439193		0.0823064	0.151855	0.704926	0.113529		0.0861905	-0.409481		1.08628	-0.451424	1.16511	0.0868327	0.164717	-0.0171187	0.760764
O75191_C161	O75191	Xylulose kinase	XYLB	QLEAAVGGAQALSC*LTGSR	1	10	14_C[527.3212];14_C[521.3074];14_C[527.3213]	3	C	1	527.3212;521.3074;527.3213	6	9	2	1	2	1	2	nan	1	1	1	1	nan	nan	1	1	nan	1	nan	1	nan	1	nan	nan	nan	1	-0.472888	0.337418	2.42691	-0.532838	1.64659	nan	0.932162	0.963823	nan	3.39847	nan	0.0664063	nan	nan	-1.1544139530292432;0.2086369886974034;0.3374178773337027;0.023822698015542692;4.829989198161416;-0.532838400580555;1.693546404113366;1.599633671378689;0.9321622063509483	-1.15441	0.208637	0.337418			0.0238227	4.82999		-0.532838		1.69355		1.59963				0.932162
P40222_C87	P40222	Alpha-taxilin	TXLNA	QLEDILSTYC*VDNNQGGPGEDGAQGEPAEPEDAEK;DVSEELSRQLEDILSTYC*VDNNQGGPGEDGAQGEPAEPEDAEKSR;QLEDILSTYC*VDNNQGGPGEDGAQGEPAEPEDAEKSR	3	18	10_C[527.3212];10_C[521.3074];10_C[527.3213];18_C[527.3213];18_C[521.3074]	5	C	1	527.3212;521.3074;527.3213	7	16	2	2	3	2	3	2	2	1	1	1	1	1	1	1	1	2	nan	1	1	1	1	1	1	1	-0.0324107	0.511065	1.2397	0.0718264	0.715189	0.75395	0.350861	0.373504	0.405662	0.914239	0.423996	0.876858	0.196559	0.36195	-0.2965181814082013;0.23169668788154504;0.22421899788402205;0.7979111256775856;1.339971481218887;0.2794542977780738;2.099665640718615;0.37163694560737753;-0.27025407633435433;-0.18571434117012037;1.4377740383211697;-0.2603380377896907;0.9681296624579232;0.6149616328216758;0.8929377831151286;0.09492399107573281;0.606798837100679	-0.296518	0.231697	0.224219	0.797911	1.33997	0.279454	2.09967	0.371637	-0.227984		1.43777	-0.260338	0.96813	0.614962	0.892938	0.094924	0.606799
P30876_C510	P30876	DNA-directed RNA polymerase II subunit RPB2	POLR2B	QLHNTLWGMVC*PAETPEGHAVGLVK	1	10	11_C[527.3212];11_C[521.3074];11_C[527.3213]	3	C	1	527.3212;521.3074;527.3213	6	9	2	1	nan	1	3	1	1	1	1	1	nan	nan	nan	nan	nan	1	nan	1	1	1	nan	1	1	nan	0.06713	-0.187947	nan	-1.08396	0.335035	0.00781484	0.257979	0.387608	nan	nan	nan	0.26991	nan	nan	-0.20695013844440618;0.34121011736442175;-0.18794697511545655;-1.083958831237397;0.030934475770450033;0.4279773569320067;0.5461931939869336;0.007814841397835061;0.25797907207280807	-0.20695	0.34121	-0.187947						-1.08396		0.0309345	0.427977	0.546193		0.00781484	0.257979
P27986_C167	P27986	Phosphatidylinositol 3-kinase regulatory subunit alpha	PIK3R1	QLLDC*DTPSVDLEMIDVHVLADAFKR	1	11	5_C[527.3212];5_C[521.3074];5_C[527.3213]	3	C	1	527.3212;521.3074;527.3213	7	9	1	1	2	1	1	1	2	2	nan	nan	1	1	1	nan	nan	1	nan	nan	nan	1	nan	1	1	1	-1.05636	-5.92876	0.154416	-0.302912	1.56259	-0.0192418	0.245816	nan	nan	0.742722	nan	nan	nan	0.331546	-0.2919154382488771;-1.8208129908008506;-5.928755991376297;0.679599720644414;-0.3707674629214936;-0.302912384314897;1.5625862175222824;-0.019241815235400708;0.011377760389165291;0.48025474634697574	-1.05636			-5.92876	0.6796	-0.370767			-0.302912				1.56259		-0.0192418	0.0113778	0.480255
P04075_C73	P04075	Fructose-bisphosphate aldolase A	ALDOA	QLLLTADDRVNPC*IGGVILFHETLYQK;VNPC*IGGVILFHETLYQK;VNPC*IGGVILFHETLYQKADDGRPFPQVIK	3	23	13_C[521.3074];13_C[527.3212];4_C[527.3212];4_C[521.3074];13_C[527.3213]	5	C	1	521.3074;527.3212;527.3213	7	16	2	2	3	2	3	2	2	1	2	1	2	1	1	1	1	1	nan	2	1	2	2	2	1	1	-0.235376	0.0302865	0.209919	-0.357176	-0.235572	0.190237	0.0326078	0.281849	0.160421	1.74878	0.57318	0.483072	1.33625	0.368999	-0.43467399091183845;-0.38352967884458855;0.3113720745357931;-0.08314844316036844;0.1686337804061699;0.11880898400101067;-1.282829616571753;2.1340116808548197;-0.22142451243513933;-0.7624762265552851;0.04812329940897849;-0.0120266029485259;0.135370331927339;-0.792964522910513;-0.04240302121716389;0.0915556399044437;0.12742007789981852;2.1427904524865005;0.18073899847602617;-1.6900023485860922;-0.22831360731200934;0.2935291817117769	-0.434674	-0.0360788	-0.0831484	0.143721	-1.28283	2.13401	-0.221425	-0.762476	0.0481233		0.0616719	-0.792965	0.0245763	1.13511	-0.754632	-0.228314	0.293529
Q9NR45_C287	Q9NR45	Sialic acid synthase	NANS	QLLPCEMAC*NEKLGK;QLLPCEMAC*NEK	2	23	9_C[527.3212];9_C[521.3074];9_C[527.3213]	3	C	1	527.3212;521.3074;527.3213	7	14	1	2	3	2	2	2	2	1	nan	1	1	2	2	2	2	2	nan	2	2	nan	1	1	2	1	-0.370975	0.167357	0.285392	-0.62839	0.42711	-0.598114	0.309203	nan	0.0780509	0.430295	0.799193	0.780879	0.263428	0.152284	-0.3709751812920041;0.22254729568479123;0.1121666453408198;0.7319097081287924;0.806041064454299;-0.15323371451237305;0.0428035812147828;0.2748771762756734;0.009955014909066527;-0.0030126677788820133;-0.12353822945185405;-0.23632280948102857;-2.150687109308763;0.7377767114625084;1.2207727134711681;-0.1232848493612664;-0.1268249594469789;-0.7843859829343905;-0.4118429639732737;-0.028458726362831213;0.8622274789068907;0.2015224121072486	-0.370975		0.222547	0.112167	0.768975	-0.0552151	0.142416	-0.0632754	-1.1935		0.979275	-0.125055		-0.784386	-0.411843	0.416884	0.201522
P57740_C442	P57740	Nuclear pore complex protein Nup107	NUP107	QLLPVC*DTWEDTVWAYFR	1	9	6_C[521.3074];6_C[527.3212];6_C[527.3213]	3	C	1	521.3074;527.3212;527.3213	5	8	1	nan	2	1	2	2	nan	1	nan	nan	nan	1	1	nan	nan	1	nan	1	nan	1	1	1	nan	nan	-0.299965	nan	0.50566	-0.517251	0.59174	-0.00185123	nan	nan	nan	0.778287	nan	0.0378743	0.54824	nan	-0.299964630041388;1.0559916675946455;-0.044672376498785374;-0.5172513632440968;0.564958625664595;0.6185209394593267;-0.3895152325080342;0.38581277829450306	-0.299965				1.05599	-0.0446724			-0.517251		0.564959		0.618521	-0.389515	0.385813
Q9BT78_C70	Q9BT78	COP9 signalosome complex subunit 4	COPS4	QLLTDFC*THLPNLPDSTAK	1	11	7_C[521.3074];7_C[527.3212];7_C[527.3213]	3	C	1	521.3074;527.3212;527.3213	6	10	2	1	1	nan	3	1	2	1	1	nan	1	1	nan	nan	nan	nan	nan	1	1	1	nan	1	1	1	0.152013	0.894857	3.28298	nan	-0.120711	0.264351	0.326519	0.142026	nan	nan	nan	0.517769	nan	0.508009	0.2524399359871665;0.05158534610718359;0.8948567956155107;3.2829785272931273;0.32002264521273965;-0.6909344897540612;0.008780115794411705;0.2643512490990493;-0.0326977395482566;0.685735612767379	0.25244	0.0515853		0.894857	3.28298						0.320023	-0.690934	0.00878012		0.264351	-0.0326977	0.685736
Q8WUM0_C1037	Q8WUM0	Nuclear pore complex protein Nup133	NUP133	QLNLSAMPVLTAPQLIGLYIC*EENRR;FLLHQETLPEQLLAEKQLNLSAMPVLTAPQLIGLYIC*EENRR	2	17	21_C[521.3074];21_C[527.3212];21_C[527.3213];37_C[527.3213];37_C[521.3074]	5	C	1	521.3074;527.3212;527.3213	7	15	1	2	3	2	3	2	2	1	nan	1	1	1	1	2	1	1	nan	1	1	1	1	1	1	1	-0.00289893	0.594811	-0.0353949	-0.0123823	0.0294615	0.15376	0.406163	nan	0.771657	0.539143	0.391268	0.577062	0.323302	0.0629425	-0.0028989264343557116;0.04916737371167443;1.1404553514535034;0.3930071539967829;0.14159274833591845;0.6444361362780842;-1.9260052553605516;-0.2890504385151691;0.26428593836901776;0.33453122077119846;-0.6361029396668452;0.38995621719974854;-0.07484908555464996;0.38236834726507424;0.36165562540598745;0.4506696965860849	-0.00289893		0.0491674	1.14046	0.393007	0.141593	-0.640785	-0.28905	0.264286		0.334531	-0.636103	0.389956	-0.0748491	0.382368	0.361656	0.45067
P42166_C518	P42166	Lamina-associated polypeptide 2; isoform alpha	TMPO	QLPSLAC*K;QLPSLAC*KYPVSSR;VIEEEWQQVDRQLPSLAC*KYPVSSR	3	22	7_C[521.3074];7_C[527.3212];7_C[527.3213];18_C[527.3213];18_C[521.3074]	5	C	1	521.3074;527.3212;527.3213	7	16	2	2	3	2	3	2	2	2	1	1	2	1	1	2	1	1	nan	2	1	2	1	1	1	1	0.00470305	0.253377	1.22016	-0.261833	0.840399	-0.174512	0.454372	0.241665	0.335219	1.24208	0.276321	0.52121	0.0129169	0.123207	0.6956331395198034;-0.34446130659537694;-0.16617981737729298;0.01634141803727716;0.8196836647751876;0.16114264950868565;2.310536095401228;-0.1319213495621269;1.4215639460008205;1.5421668266943989;-0.06644440523030574;-0.45722079965010126;1.1717025886770853;1.4251978438823072;0.27328737904866685;0.9272299092653726;0.9716859787036287;-0.18364598128663182;-0.16537879154616245;0.367251296758667;0.5414923954024599	0.175586	-0.16618	0.0163414	0.490413	2.31054	-0.131921	1.48187	-0.0664444	-0.457221		1.29845	0.273287	0.949458	-0.183646	-0.165379	0.367251	0.541492
O43149_C162	O43149	Zinc finger ZZ-type and EF-hand domain-containing protein 1	ZZEF1	QLQAC*SLVPGFTDIFSESK	1	5	5_C[527.3212];5_C[521.3074]	2	C	1	527.3212;521.3074	2	4	2	nan	nan	nan	2	nan	nan	1	1	nan	nan	nan	nan	nan	nan	nan	nan	1	nan	1	nan	nan	nan	nan	0.562199	nan	nan	nan	0.0591928	nan	nan	0.919122	nan	nan	nan	0.306836	nan	nan	-0.08771859137064565;1.2121160616411952;0.2761589167864332;-0.15777339947593222	-0.0877186	1.21212									0.276159		-0.157773
O43264_C124	O43264	Centromere/kinetochore protein zw10 homolog	ZW10	QLQEFSTAIEEYNC*ALTEKK;QLQEFSTAIEEYNC*ALTEK	2	12	14_C[527.3212];14_C[521.3074];14_C[527.3213]	3	C	1	527.3212;521.3074;527.3213	6	10	1	2	nan	1	3	2	1	1	nan	1	1	nan	nan	nan	nan	1	nan	1	1	2	1	1	nan	1	-0.571238	-0.302048	nan	-0.395597	0.102651	-0.254977	1.06632	nan	0.803646	nan	nan	0.578194	0.2355	nan	-0.5712376925566538;-0.8703113575783982;0.26621578490657893;-0.3955973264464022;0.4917581893594567;-0.5617492676503375;0.40003341626437555;0.3558523185567122;-0.4215000403424217;-0.0884531239306542;1.0663190025802758	-0.571238		-0.870311	0.266216					-0.395597		0.491758	-0.561749	0.377943	-0.4215	-0.0884531		1.06632
P47756_C206	P47756	F-actin-capping protein subunit beta	CAPZB	QMEKDETVSDC*SPHIANIGR;QMEKDETVSDC*SPHIANIGRLVEDMENK	2	25	11_C[527.3212];11_C[521.3074];11_C[527.3213]	3	C	1	527.3212;521.3074;527.3213	7	16	1	2	3	3	3	2	2	1	nan	1	1	1	3	2	1	1	1	2	2	2	1	1	2	2	-0.766371	0.000800593	0.869496	0.0139955	0.877837	0.09165	0.294497	nan	0.309972	0.606649	0.497899	0.804115	0.0439902	0.616484	-0.7663714007393978;-0.21838264820082623;0.2199838340775973;1.3425698068284602;0.18555087914700724;0.1259319328726704;0.4120383172112722;1.008393654658947;1.1523413264693676;0.17346578414720448;-0.5441020304265083;0.4126227322678232;1.3055830452093327;1.5317649252834127;-0.06436084385503366;-0.02804806492924722;1.2647700020562378;1.257311296017577;0.06054421826532699;0.12275581149772125;-0.06234912454361642;-0.22049705905920425;0.6734043903608473;0.7874284381642298	-0.766371		-0.218383	0.219984	1.34257	0.185551	1.08037	0.173466	-0.544102	0.412623	1.41867	-0.0462045	1.26104	0.0605442	0.122756	-0.141423	0.730416
O95571_C34	O95571	Persulfide dioxygenase ETHE1; mitochondrial	ETHE1	QMFEPVSC*TFTYLLGDR;QMFEPVSC*TFTYLLGDRESR;GGSGAPILLRQMFEPVSC*TFTYLLGDRESR	3	44	8_C[521.3074];8_C[527.3212];8_C[527.3213];18_C[527.3213];18_C[521.3074]	5	C	1	521.3074;527.3212;527.3213	7	16	2	2	3	2	3	2	2	3	3	3	3	2	2	3	3	3	nan	4	2	2	3	2	2	3	-0.27196	-0.0464519	-0.163007	-0.16728	0.165001	0.0349736	-0.167645	0.221465	0.162801	0.262534	0.249948	0.428627	0.0279749	0.013092	-0.11536076836726718;-0.28584403176538725;0.06131350448533296;-0.42855888076621673;-1.012787474015265;-0.20189579302546812;-0.19072918633680647;-0.1615694007119178;0.3047335743744218;0.06866562206833246;-0.8916572774938414;0.4188153928907194;0.003935609473947905;0.13337776472474996;-0.1120874244680893;-0.10692913457848885;-0.4482872798992519;0.19664999481719103;-0.448170543022187;-0.42120742343275364;0.009459870818672573;0.32242758361531426;-0.34402039114674476;-0.3566002585047654;-0.10311239207030236;0.489978628805507;1.6953561728738709;-0.1806854685235837;0.6975720093535559;-0.3205792852287387;-0.20637733854223178;0.7129043601436323;-0.3834918520374585;0.19862473764048513;-0.1626232387107375;0.05475483592250601;-0.032049337647259965;0.06243411064440182;-0.011023829588502447;-0.34278100433197684;-0.0724633508167785;-0.1583875799198651;-0.2287668601555181	-0.115361	-0.428559	-0.161569	0.0686656	0.0686567	-0.109508	-0.448171	0.00945987	-0.34402		0.593775	-0.263478	0.164706	0.0547548	0.0151924	-0.176902	-0.158388
O14980_C1070	O14980	Exportin-1	XPO1	QMSVPGIFNPHEIPEEMC*D	1	34	18_C[527.3212];18_C[521.3074];18_C[527.3213]	3	C	1	527.3212;521.3074;527.3213	7	16	2	2	3	2	3	2	2	2	2	2	2	2	2	2	2	3	nan	2	3	2	2	2	1	2	-0.20523	-0.278377	0.482547	-0.182209	0.462078	-0.17983	0.183933	0.379306	0.401282	0.534071	0.209959	0.583986	0.124312	0.0940579	0.3024059040186775;-0.17644490183011347;-0.6740109928576797;-0.27286851899859527;-0.053472671034485324;0.06421746269531553;-1.3028508582570189;0.1785985992158795;0.9836766232305347;0.9566299747355159;-0.11174671054438369;-0.06471479029661412;0.5448694197215331;0.5865681541495247;-0.04386068481032292;-0.023629567144276463;-0.3306721037467071;-0.26394609869948776;-0.35858610373712707;0.7573678300909437;0.8029239445579667;-0.220888844212063;4.321928094887363;-0.21189674069917386;0.8113354920347805;0.8246368714248804;-0.14351643405573766;-0.04033989666096507;-0.5985798294941714;0.06311607594947861;0.117423858399519;0.22362496115646982;0.2772585921250895	0.0629805	-0.47344	0.0053724	-0.562126	0.970153	-0.0882308	0.565719	-0.0337451	-0.330672		0.780146	-0.211897	0.817986	-0.0919282	-0.267732	0.117424	0.250442
O75348_C104	O75348	V-type proton ATPase subunit G 1	ATP6V1G1	QNRDEVLDNLLAFVC*DIRPEIHENYR;DEVLDNLLAFVC*DIRPEIHENYR	2	18	15_C[521.3074];15_C[527.3212];15_C[527.3213];12_C[527.3212];12_C[521.3074]	5	C	1	521.3074;527.3212;527.3213	7	15	2	2	3	2	2	2	2	1	1	1	1	1	1	1	1	1	nan	2	nan	2	1	1	1	1	-0.618493	0.378755	0.148978	-0.0599928	0.193444	0.0204001	0.149567	0.0228588	0.0374273	0.400902	0.512246	0.116019	0.419883	0.445205	-0.6346569973796443;-0.6023298057153229;0.40522042485638277;0.352290255444061;-0.305126195670627;0.2981569843341667;0.4539028342177883;0.3022198516413634;-0.4222055129578243;0.21165245485543013;0.33931151602142123;0.10040224867814014;0.1224096921074704;0.3173024716553289;-0.27650236515666426;-0.16524032977858572;0.46437436607644544	-0.634657	-0.60233	0.40522	0.35229	-0.305126	0.298157	0.453903	0.30222	-0.422206		0.275482		0.111406	0.317302	-0.276502	-0.16524	0.464374
Q8NDX1_C87	Q8NDX1	PH and SEC7 domain-containing protein 4	PSD4	QNVPPWGSGVELTHLGSWVHQDGLEPC*QEQTR	1	5	27_C[527.3212];27_C[521.3074]	2	C	1	527.3212;521.3074	2	4	2	2	nan	nan	nan	nan	nan	1	1	1	1	nan	nan	nan	nan	nan	nan	nan	nan	nan	nan	nan	nan	nan	-0.975667	0.298064	nan	nan	nan	nan	nan	0.763391	0.592205	nan	nan	nan	nan	nan	-0.4358677256484931;-1.5154655719237233;-0.12068879343501843;0.7168160081839638	-0.435868	-1.51547	-0.120689	0.716816
Q9NW64_C27	Q9NW64	Pre-mRNA-splicing factor RBM22	RBM22	QNWEDADFPILCQTC*LGENPYIR	1	2	15_C[521.3074];15_C[527.3212]	2	C	1	521.3074;527.3212	1	1	1	nan	nan	nan	nan	nan	nan	1	nan	nan	nan	nan	nan	nan	nan	nan	nan	nan	nan	nan	nan	nan	nan	nan	1.64966	nan	nan	nan	nan	nan	nan	nan	nan	nan	nan	nan	nan	nan	1.64966	1.64966
Q9NW64_C24	Q9NW64	Pre-mRNA-splicing factor RBM22	RBM22	QNWEDADFPILC*QTCLGENPYIR	1	4	12_C[527.3212];12_C[521.3074]	2	C	1	527.3212;521.3074	3	3	1	1	nan	nan	nan	1	nan	1	nan	1	nan	nan	nan	nan	nan	nan	nan	nan	nan	nan	nan	1	nan	nan	1.64966	0.840494	nan	nan	nan	-0.101258	nan	nan	nan	nan	nan	nan	nan	nan	1.649656043657404;0.8404940451478677;-0.10125756524885812	1.64966		0.840494												-0.101258
P13798_C30	P13798	Acylamino-acid-releasing enzyme	APEH	QPALSAAC*LGPEVTTQYGGQYR;GLSRQPALSAAC*LGPEVTTQYGGQYR	2	19	8_C[521.3074];8_C[527.3212];8_C[527.3213];12_C[521.3074];12_C[527.3213];12_C[527.3212]	6	C	1	521.3074;527.3212;527.3213	7	15	2	2	3	1	3	2	2	1	1	1	1	1	1	2	nan	2	nan	1	2	1	1	1	1	1	-0.266911	-0.138139	-0.124259	-0.378806	-0.013944	-0.304824	-0.215381	0.245645	0.232863	0.344883	nan	0.280765	0.276424	0.130831	-0.09321379017135543;-0.4406077376972388;-0.3027987753173893;0.02651989667176088;0.0874994225080559;-0.5222223442706869;-0.1452724547463816;0.2691657825127089;-0.41557854348275836;-0.34203363207787413;0.20394999810699585;-0.37952196226370916;-0.2820515938319015;0.08500491733136809;-0.500285228565811;-0.10936258084672906;-0.12286970195913871;-0.3078921681718789	-0.0932138	-0.440608	-0.302799	0.0265199	0.0874994	-0.522222	0.0619467		-0.378806		0.20395	-0.330787	0.0850049	-0.500285	-0.109363	-0.12287	-0.307892
P40763_C259	P40763	Signal transducer and activator of transcription 3	STAT3	QQIACIGGPPNIC*LDRLENWITSLAESQLQTR;RQQIACIGGPPNIC*LDRLENWITSLAESQLQTR	2	28	13_C[521.3074];13_C[527.3212];14_C[527.3212];14_C[521.3074];13_C[527.3213];14_C[527.3213]	6	C	1	521.3074;527.3212;527.3213	7	14	2	2	3	2	1	2	2	2	2	2	2	3	2	2	2	2	nan	1	nan	nan	2	2	2	1	-0.475419	0.356543	1.80564	0.55155	2.2607	0.14736	1.02911	0.337644	0.199489	1.35565	0.950857	nan	0.00807285	0.45788	-0.2252372887109514;-0.24810090387254108;-1.1146050561074268;-0.31373469746887833;0.22248681672733184;0.20847922457069104;0.5072052890038737;0.48800080516928507;1.8185692080642093;2.5582492642061343;7.228175157599128;0.05508310837190829;0.42620280762107843;1.0120360777067146;4.224006680667657;0.5380997830261335;1.9097156811613476;-0.188649772674446;-0.05296445892880725;2.2607035061590515;0.12763946886492217;0.1784966323734774;0.2807791149428043;0.002523528873931719;0.7423438761100256;0.6683399997401662;1.3528818279650578	-0.236669	-0.71417	0.215483	0.497603	2.55825	0.240643	2.61802	1.22391	-0.120807		2.2607			0.153068	0.141651	0.705342	1.35288
Q9BZZ5_C234	Q9BZZ5	Apoptosis inhibitor 5	API5	QQLVELVAEQADLEQTFNPSDPDC*VDR;QQLVELVAEQADLEQTFNPSDPDC*VDRLLQCTR	2	16	24_C[527.3212];24_C[521.3074];24_C[527.3213]	3	C	1	527.3212;521.3074;527.3213	7	14	2	2	2	2	2	2	2	1	1	1	1	1	nan	1	2	1	nan	1	1	nan	1	1	1	1	-0.215268	-0.193604	-0.115357	-0.209733	0.448816	-0.24752	0.135637	0.209398	0.120049	1.0619	0.446302	0.541313	0.804486	0.345627	-0.36333456051338275;-0.06720124627502755;-0.2784914756719211;-0.10871635112064802;0.6355228472459578;-0.8662375361875602;-0.21046804648486128;0.42216924761597613;-0.525315696744126;0.8315813388524471;0.06604976225456324;-0.8163773384966109;0.3213370414420651;-0.10875807650249461;0.3800326823800178	-0.363335	-0.0672012	-0.278491	-0.108716	0.635523		-0.866238	0.105851	-0.525316		0.831581	0.0660498		-0.816377	0.321337	-0.108758	0.380033
Q9BZZ5_C234_C241	Q9BZZ5	Apoptosis inhibitor 5	API5	QQLVELVAEQADLEQTFNPSDPDC*VDRLLQC*TR	1	12	24_C[527.3212];24_C[521.3074];31_C[521.3074];31_C[527.3212];24_C[527.3213];31_C[527.3213]	6	C	1	527.3212;521.3074;527.3213	5	5	1	1	1	nan	1	1	nan	1	nan	nan	1	nan	nan	1	nan	nan	nan	1	nan	nan	nan	1	nan	nan	-1.49954	-0.149899	2.70002	nan	1.86732	0.211999	nan	nan	nan	nan	nan	nan	nan	nan	-1.4995435725881594;-0.1498988349903542;2.700021713290345;1.8673193727086823;0.21199921300139135	-1.49954			-0.149899			2.70002				1.86732				0.211999
P42224_C255	P42224	Signal transducer and activator of transcription 1-alpha/beta	STAT1	QQSACIGGPPNAC*LDQLQNWFTIVAESLQQVR;RQQSACIGGPPNAC*LDQLQNWFTIVAESLQQVR	2	16	13_C[521.3074];13_C[527.3212];14_C[527.3212];14_C[521.3074];13_C[527.3213];14_C[527.3213]	6	C	1	521.3074;527.3212;527.3213	6	11	2	2	2	2	1	2	nan	2	1	2	1	2	1	nan	1	2	nan	nan	nan	1	1	1	nan	nan	-0.448129	0.0555198	1.23039	-0.00928664	2.70301	0.267622	nan	0.332084	0.498095	1.54461	0.501013	nan	0.104663	nan	-0.3448347545997638;-1.021060912422458;-0.2133101025193469;-0.057196391430558685;-0.5361768190619446;0.40772612270500114;2.0640899732746543;2.5810829787180385;0.1381841330530009;0.3449829806059536;-0.21793951795128333;-0.5091729986509992;2.7030100758454614;0.1936134881232594;0.34162971074594334	-0.682948	-0.21331	-0.296687	0.407726	2.32259	0.138184		0.344983	-0.363556				2.70301	0.193613	0.34163
O60784_C415	O60784	Target of Myb protein 1	TOM1	QQSTGAIPVTQAC*LMEDIEQWLSTDVGNDAEEPK	1	12	13_C[521.3074];13_C[527.3212];13_C[527.3213]	3	C	1	521.3074;527.3212;527.3213	6	11	2	2	2	2	nan	2	1	1	1	1	1	1	1	nan	1	1	nan	nan	nan	nan	1	1	1	nan	0.0272607	0.249321	1.04864	0.070316	nan	0.262585	0.607947	0.136416	0.318049	1.54149	0.359617	nan	0.0648336	nan	-0.06919996061682192;0.12372137886152987;0.02442598727581574;0.47421578466768477;2.1386391315420417;-0.041363479770918005;0.32460386340212904;-0.18397192518622787;0.21674097445784823;0.3084295824023416;0.6079472449912053	-0.0692	0.123721	0.024426	0.474216	2.13864	-0.0413635		0.324604	-0.183972					0.216741	0.30843	0.607947
Q13813_C466	Q13813	Spectrin alpha chain; non-erythrocytic 1	SPTAN1	QQYEQC*MDLQLFYR;RQQYEQC*MDLQLFYR	2	6	6_C[521.3074];6_C[527.3212];7_C[521.3074];7_C[527.3212]	4	C	1	521.3074;527.3212	3	4	1	1	nan	nan	2	nan	nan	1	nan	1	nan	nan	nan	nan	nan	nan	nan	2	nan	1	nan	nan	nan	nan	-0.256399	-0.33979	nan	nan	-1.05324	nan	nan	nan	nan	nan	nan	1.35022	nan	nan	-0.2563991529906358;-0.33979035301022764;0.17686555126419262;-4.192845476217168;-0.09848913340797023	-0.256399		-0.33979								-2.00799		-0.0984891
Q96RN5_C618	Q96RN5	Mediator of RNA polymerase II transcription subunit 15	MED15	QQYLC*QPLLDAVLANIR	1	14	5_C[527.3212];5_C[521.3074];5_C[527.3213]	3	C	1	527.3212;521.3074;527.3213	7	13	2	2	3	2	2	1	1	1	1	1	1	1	1	1	1	1	nan	1	1	nan	1	nan	1	nan	-0.0645111	0.152679	1.47193	0.105827	1.22943	-0.0936397	1.04774	0.053181	0.114392	1.15685	0.330647	0.563029	nan	nan	-0.1021157781115046;-0.026906491508348694;0.07179228601221509;0.23356643314818892;2.0142108748117904;0.14355075033797599;2.2580357368117965;0.33962903284481305;-0.1279757941635181;1.6275469090015056;0.8313037641225297;-0.09363966701362757;1.0477361730594041	-0.102116	-0.0269065	0.0717923	0.233566	2.01421	0.143551	2.25804	0.339629	-0.127976		1.62755	0.831304		-0.0936397		1.04774
Q8N806_C35	Q8N806	Putative E3 ubiquitin-protein ligase UBR7	UBR7	QSELEPVVSLVDVLEEDEELENEAC*AVLGGSDSEK;QSELEPVVSLVDVLEEDEELENEAC*AVLGGSDSEKCSYSQGSVKR;QSELEPVVSLVDVLEEDEELENEAC*AVLGGSDSEKCSYSQGSVK	3	29	25_C[521.3074];25_C[527.3212];25_C[527.3213]	3	C	1	521.3074;527.3212;527.3213	7	15	2	2	3	2	2	2	2	2	2	1	2	2	3	2	2	3	nan	1	nan	1	2	2	1	2	-0.170133	0.136294	1.54521	0.764576	1.7324	0.317027	0.801911	0.102582	0.210665	1.07031	1.11237	0.0551864	0.283856	0.170464	-0.2674498605005478;0.07225823981144924;-0.5715132361922421;0.08617462205596538;-0.01266884684119737;0.18149695635186447;0.3890157739044043;2.312460417173319;2.1292326988576313;0.14936567743824886;0.5492575332900158;0.3111852328694532;1.9216343104775246;2.285579447122219;2.3229917691205264;0.7792920698925723;-0.021990137508964697;1.487072106592137;-0.4791727557025295;1.771421864960509;1.6933765653391066;0.2160430219867096;0.016577081980675437;0.45029285832919874;0.5851932829789642;0.6813754978763047;0.7978716555716066;1.0470230363737023	-0.0975958	-0.242669	-0.0126688	0.285256	2.22085	0.311185	2.10361	1.55114	-0.0219901		1.77142		1.69338	0.11631	0.517743	0.681375	0.922447
Q96RU3_C511	Q96RU3	Formin-binding protein 1	FNBP1	QSGLYDSQNPPTVNNC*AQDRESPDGSYTEEQSQESEMK;QSGLYDSQNPPTVNNC*AQDR	2	6	16_C[527.3212];16_C[521.3074];16_C[527.3213]	3	C	1	527.3212;521.3074;527.3213	4	5	1	nan	nan	1	2	1	nan	1	nan	nan	nan	nan	nan	nan	nan	1	nan	1	nan	1	nan	1	nan	nan	-0.463947	nan	nan	-1.98531	1.39261	0.498301	nan	nan	nan	nan	nan	0.187095	nan	nan	-0.4639474081425075;-1.9853101595276885;1.5249030962737558;1.2603101238413306;0.4983005681358556	-0.463947								-1.98531		1.5249		1.26031		0.498301
Q56VL3_C27	Q56VL3	OCIA domain-containing protein 2	OCIAD2	QSLLFC*PK	1	16	6_C[521.3074];6_C[527.3212];6_C[527.3213]	3	C	1	521.3074;527.3212;527.3213	7	15	1	2	3	2	3	2	2	1	nan	1	1	1	1	1	1	1	nan	1	1	1	1	1	1	1	-0.14654	0.36696	1.87119	0.269331	2.04469	0.131967	1.29073	nan	0.0974932	1.65675	0.410813	0.216976	0.0399478	0.284197	-0.14653994959161346;0.2980221415308886;0.4358983596984102;2.39974182638037;0.014656813462379372;3.199178972123329;0.55981934068651;-0.02115794420311143;1.9520471241614707;1.8894182730720557;2.292611609745767;0.16021412602691293;0.10371937403133856;1.089771145527286;1.4916870050343325	-0.14654		0.298022	0.435898	2.39974	0.0146568	3.19918	0.559819	-0.0211579		1.95205	1.88942	2.29261	0.160214	0.103719	1.08977	1.49169
Q96EY7_C578	Q96EY7	Pentatricopeptide repeat domain-containing protein 3; mitochondrial	PTCD3	QTAQDWPATSLNC*IAILFLR	1	4	13_C[521.3074];13_C[527.3212];13_C[527.3213]	3	C	1	521.3074;527.3212;527.3213	3	3	1	nan	nan	nan	1	nan	1	1	nan	nan	nan	nan	nan	nan	nan	nan	nan	nan	nan	1	nan	nan	1	nan	0.185268	nan	nan	nan	-0.0945484	nan	-0.5456	nan	nan	nan	nan	nan	nan	nan	0.18526775512677665;-0.09454835534286363;-0.5456000396085721	0.185268												-0.0945484			-0.5456
O43566_C496	O43566	Regulator of G-protein signaling 14	RGS14	QTC*DIEGLVELLNR;QTC*DIEGLVELLNRVQSSGAHDQR	2	16	3_C[527.3212];3_C[521.3074];3_C[527.3213]	3	C	1	527.3212;521.3074;527.3213	7	13	2	1	3	1	3	1	2	2	1	nan	1	1	1	1	1	nan	nan	1	1	1	2	nan	1	1	-0.0760691	0.364474	1.93333	0.420979	3.32597	0.167717	1.72851	0.334589	nan	1.29932	nan	1.72737	nan	0.50787	0.17062667287062405;-0.7959454885160072;0.16052113570810433;0.3644744088732625;2.363789876024957;0.47340724780882343;2.962803535677637;0.4209793289336454;3.992588925025488;1.3646198786904793;4.620704886252941;0.31630086921099754;0.01913256540987598;1.3693902055397285;2.087626802215638	-0.312659	0.160521		0.364474	2.36379	0.473407	2.9628	0.420979			3.99259	1.36462	4.6207	0.167717		1.36939	2.08763
P18858_C508	P18858	DNA ligase 1	LIG1	QTFC*EVPDLDRIIPVLLEHGLER;QTFC*EVPDLDRIIPVLLEHGLERLPEHCK	2	10	4_C[527.3212];4_C[521.3074];4_C[527.3213]	3	C	1	527.3212;521.3074;527.3213	4	5	2	1	nan	1	nan	1	nan	2	2	2	nan	nan	nan	nan	nan	2	nan	nan	nan	nan	nan	1	nan	nan	-0.116274	0.250656	nan	-0.507088	nan	0.175866	nan	0.0716469	nan	nan	nan	nan	nan	nan	-0.07716338520064035;-0.25670774512638406;0.053262540655305404;-0.18448575135398845;0.2960904363737349;0.20522156075796885;-0.6852657527326188;-0.32891002308455897;0.17586640766524705	-0.166936	-0.0656116	0.250656						-0.507088						0.175866
O00487_C120	O00487	26S proteasome non-ATPase regulatory subunit 14	PSMD14	QTGRPEMVVGWYHSHPGFGC*WLSGVDINTQQSFEALSER	1	3	20_C[521.3074];20_C[527.3212]	2	C	1	521.3074;527.3212	1	2	2	nan	nan	nan	nan	nan	nan	1	1	nan	nan	nan	nan	nan	nan	nan	nan	nan	nan	nan	nan	nan	nan	nan	-0.256282	nan	nan	nan	nan	nan	nan	5.74969	nan	nan	nan	nan	nan	nan	-4.321928094887363;3.8093636562027338	-4.32193	3.80936
Q71F56_C1256	Q71F56	Mediator of RNA polymerase II transcription subunit 13-like	MED13L	QTLPC*VSWSYDRVQADNNDYWTECFNALEQGR	1	4	5_C[527.3212];5_C[521.3074]	2	C	1	527.3212;521.3074	3	3	1	1	nan	nan	1	nan	nan	1	nan	nan	1	nan	nan	nan	nan	nan	nan	nan	1	nan	nan	nan	nan	nan	0.228275	0.487263	nan	nan	3.00312	nan	nan	nan	nan	nan	nan	nan	nan	nan	0.22827470084157264;0.48726339059365054;3.003120000801313	0.228275			0.487263								3.00312
Q9UKF6_C527	Q9UKF6	Cleavage and polyadenylation specificity factor subunit 3	CPSF3	QTQAIPYTGPFNLLC*YQLQK;QTQAIPYTGPFNLLC*YQLQKLTGDVEELEIQEKPALK	2	8	15_C[521.3074];15_C[527.3212]	2	C	1	521.3074;527.3212	4	7	2	2	nan	nan	2	1	nan	1	1	1	1	nan	nan	nan	nan	nan	nan	1	nan	1	1	nan	nan	nan	-0.130285	-0.0307767	nan	nan	0.0265812	0.384942	nan	0.239845	0.390637	nan	nan	0.0226661	nan	nan	-0.2998811048603449;0.039311501006384024;-0.3069988099251727;0.24544535335429762;0.04260856457360915;0.010553886213976939;0.38494206938062625	-0.299881	0.0393115	-0.306999	0.245445							0.0426086		0.0105539	0.384942
Q86VP6_C413	Q86VP6	Cullin-associated NEDD8-dissociated protein 1	CAND1	QTRPVQSWLC*DPDAMEQGETPLTMLQSQVPNIVK	1	34	10_C[527.3212];10_C[521.3074];10_C[527.3213]	3	C	1	527.3212;521.3074;527.3213	7	16	2	2	3	2	3	2	2	2	3	2	4	2	3	1	2	2	nan	2	1	2	2	2	1	2	0.148051	0.335749	1.08132	0.256727	1.03128	0.322192	0.669098	0.0408238	0.00989799	0.974061	0.0748239	0.465883	0.188207	0.200983	0.24372865313271552;0.11010698541185578;0.5698721765012926;0.11918431239714777;0.06459114741270212;0.4062122730299747;0.251287072509798;0.37083398053826744;0.6823903905087453;0.314661098523703;0.2998597585603334;1.572169138466448;2.0997600132083627;-0.018275603574805687;-4.321928094887363;0.3477648987029371;1.4262683383361396;0.2567334678098668;0.36253835779147536;0.40786574074413195;-0.00022780900623109847;1.5498642031995709;1.3032369889648105;0.5176234978339957;1.1273167906393147;1.17199098223755;0.22783830400455757;0.15038041923290224;0.5793006285699095;0.3312474571216047;0.5269819988905693;0.8744824699619763;0.7479460693765486	0.176918	0.119184	0.32875	0.342748	1.83596	-0.0182756	1.42627	0.309636	0.203819		1.42655	0.517623	1.14965	0.189109	0.455274	0.526982	0.811214
Q9UMS4_C230	Q9UMS4	Pre-mRNA-processing factor 19	PRPF19	QVASHVGLHSASIPGILALDLC*PSDTNK;QVASHVGLHSASIPGILALDLC*PSDTNKILTGGADK;YRQVASHVGLHSASIPGILALDLC*PSDTNK;QVASHVGLHSASIPGILALDLC*PSDTNKILTGGADKNVVVFDK	4	26	22_C[527.3212];22_C[521.3074];24_C[527.3212];24_C[521.3074];22_C[527.3213];24_C[527.3213]	6	C	1	527.3212;521.3074;527.3213	7	16	2	2	3	2	3	2	2	3	1	3	1	1	2	2	1	1	nan	2	1	1	1	2	2	1	-0.407566	-0.102435	0.253355	-0.0708797	-0.092315	0.155989	0.446068	0.0361812	0.126357	0.300485	0.282001	0.492903	0.101755	0.512304	-0.4331499680388425;-0.7146516876813692;-0.06884671610731802;-0.3819820010140793;-0.19178345651658185;0.16533302596785082;-4.321928094887363;-0.013087210099521534;0.02637052914274372;0.17263443096152958;1.015592683078746;0.11922253140506885;0.15994107105125552;0.12852507214800182;-0.27028446288617847;0.157291109497389;0.4112747326932446;-0.6501860162881962;0.08895819367961938;0.2279402200597882;0.3289626183947058;-0.1608876344683513;-0.2233742029822265;1.840018548470823;0.0838142307648967	-0.43315	-0.381982	-0.191783	-0.0130872	0.0263705	0.594114	0.139582	0.128525	-0.270284		0.284283	-0.650186	0.0889582	0.22794	0.0840375	0.808322	0.0838142
Q9Y6C9_C49	Q9Y6C9	Mitochondrial carrier homolog 2	MTCH2	QVC*QLPGLFSYAQHIASIDGRR;QVC*QLPGLFSYAQHIASIDGR	2	27	3_C[527.3212];3_C[521.3074];3_C[527.3213]	3	C	1	527.3212;521.3074;527.3213	7	16	2	2	3	2	3	2	2	1	1	1	2	2	2	2	1	1	nan	2	1	2	2	2	2	2	0.23809	0.0197646	0.771293	0.0230146	0.863979	-0.269111	0.68821	0.336384	0.446715	0.763607	0.478318	0.267966	0.0212069	0.166377	0.00023095421293946658;0.47594996599414147;0.33563950462520487;-1.3937113704359274;0.8014906958996946;1.200686269598071;1.5010133611118317;-0.22987189619318965;0.04193481968825986;0.7776329745448054;1.3363613603073137;0.361236483001337;-0.3152072991967545;0.9262868543956907;1.1686223902324593;0.5564674642637902;0.8184495523823059;1.1575782349917199;-0.9683613856793903;0.46012951175480915;-1.1669010631633476;0.5986870391580169;0.5986589872079371;0.5424682046403115;0.8168967369868045;0.794814340050091	0.000230954	0.47595	0.33564	-0.29611	1.35085	-0.0939685	1.057	0.361236	-0.315207		1.04745	0.556467	0.988014	-0.254116	-0.284107	0.570564	0.805856
O43488_C214	O43488	Aflatoxin B1 aldehyde reductase member 2	AKR7A2	QVETELFPC*LR	1	10	9_C[527.3212];9_C[521.3074];9_C[527.3213]	3	C	1	527.3212;521.3074;527.3213	5	9	2	2	nan	nan	2	2	1	1	1	1	1	nan	nan	nan	nan	nan	nan	1	nan	1	1	1	1	nan	-0.462334	-0.230597	nan	nan	-0.124507	-0.127013	-0.407298	0.00323389	0.232676	nan	nan	0.198696	0.277996	nan	-0.4600471360936333;-0.464620551206049;-0.3951235424888603;-0.0660705895791025;0.015991932015856542;-0.26500691562079653;-0.3235858633398099;0.06955973993919956;-0.4072975242683473	-0.460047	-0.464621	-0.395124	-0.0660706							0.0159919		-0.265007	-0.323586	0.0695597	-0.407298
Q14653_C222	Q14653	Interferon regulatory factor 3	IRF3	QVFQQTISC*PEGLR	1	6	9_C[527.3212];9_C[521.3074];9_C[527.3213]	3	C	1	527.3212;521.3074;527.3213	3	5	1	nan	nan	1	3	nan	nan	1	nan	nan	nan	nan	nan	nan	nan	1	nan	1	1	1	nan	nan	nan	nan	-0.781411	nan	nan	-0.197088	0.00746554	nan	nan	nan	nan	nan	nan	0.607635	nan	nan	-0.7814111936875558;-0.19708788486263604;0.18241208556529262;-0.6684510137024952;0.5084355584197345	-0.781411								-0.197088		0.182412	-0.668451	0.508436
Q14166_C528	Q14166	Tubulin--tyrosine ligase-like protein 12	TTLL12	QVHC*EEFIPEFEKQYPEFPWTDVQAEIFR;QVHC*EEFIPEFEK	2	16	4_C[527.3212];4_C[521.3074];4_C[527.3213]	3	C	1	527.3212;521.3074;527.3213	7	13	2	1	3	2	3	1	1	1	1	nan	1	1	1	1	1	1	nan	2	1	2	nan	1	nan	1	-0.141235	0.754775	0.354009	-0.231156	0.0589388	0.582657	4.32193	0.654763	nan	0.189348	0.854845	0.466587	nan	nan	-0.6042223116990962;0.32175224910889794;0.7547747790565252;0.3323405080160146;0.5532596845789053;0.17642762650005966;0.37331084497138695;-0.8356230354157166;0.12377820324603607;0.3265464777291693;-0.46799764654640436;0.4278068146321906;0.41149637673654227;0.5826570092818733;4.321928094887363	-0.604222	0.321752		0.754775	0.332341	0.55326	0.176428	0.373311	-0.835623		0.225162	-0.467998	0.419652		0.582657		4.32193
Q9Y5K5_C100	Q9Y5K5	Ubiquitin carboxyl-terminal hydrolase isozyme L5	UCHL5	QVINNACATQAIVSVLLNC*THQDVHLGETLSEFKEFSQSFDAAMK	1	4	19_C[521.3074];19_C[527.3212]	2	C	1	521.3074;527.3212	2	3	1	nan	nan	nan	nan	2	nan	1	nan	nan	nan	nan	nan	nan	nan	nan	nan	nan	nan	nan	1	1	nan	nan	0.103947	nan	nan	nan	nan	0.706532	nan	nan	nan	nan	nan	nan	0.684305	nan	0.10394727054580684;0.22265503950922216;1.1904084089927107	0.103947													0.222655	1.19041
Q9P270_C165	Q9P270	SLAIN motif-containing protein 2	SLAIN2	QVLDYPSPDVEC*AKK	1	8	12_C[527.3212];12_C[521.3074];12_C[527.3213]	3	C	1	527.3212;521.3074;527.3213	5	7	1	2	nan	nan	1	2	1	1	nan	1	1	nan	nan	nan	nan	nan	nan	nan	1	nan	1	1	1	nan	-0.206133	0.0495646	nan	nan	0.0603969	-0.324156	0.343234	nan	0.181598	nan	nan	nan	0.650018	nan	-0.20613259915041207;-0.07884469405791529;0.17797392016008842;0.06039694204197307;-0.7837878989382061;0.13547617559318706;0.3432342500155811	-0.206133		-0.0788447	0.177974								0.0603969		-0.783788	0.135476	0.343234
Q9H3P7_C129	Q9H3P7	Golgi resident protein GCP60	ACBD3	QVLMGPYNPDTC*PEVGFFDVLGNDR;QVLMGPYNPDTC*PEVGFFDVLGNDRR;QVLMGPYNPDTC*PEVGFFDVLGNDRRR	3	39	12_C[527.3212];12_C[521.3074];12_C[527.3213]	3	C	1	527.3212;521.3074;527.3213	7	16	2	2	3	2	3	2	2	2	2	3	3	3	2	1	3	2	nan	2	3	3	3	1	2	3	0.361708	0.27586	0.251725	-0.0950186	0.824454	-0.129855	-0.0354773	1.16002	0.0376414	0.544344	0.565585	0.398472	0.280421	0.241112	-0.31348718362339123;-0.6036160267358459;-0.4847071733059503;2.8486442377679584;-0.5483408829814524;1.6039928929223402;0.30247605097271024;0.24924310569631336;1.2448662352848567;0.06633411403180527;-0.14541283095079305;1.205567017243754;-0.938505362396453;-0.1445730598540591;0.20131016846552593;0.8722201154588217;0.41568388023613484;0.2940617429984615;0.3049105321325493;-0.9206729427404836;-0.06922251491461494;1.248549558241729;0.7176999530424203;0.023409027642870468;1.0232479263537917;0.371089052485288;1.1191471006510674;0.6523567040650768;1.2619000783977063;0.0488975731107617;-0.32814248786252453;-0.5975521857663969;0.06843257514097612;-0.27011117478581304;-0.14182782027651974;-0.13490902324747417;4.321928094887363;0.13501485332069957	-0.458552	1.18197	0.302476	0.249243	-0.145413	0.0283686	0.87222	0.304911	-0.494948		0.983125	0.371089	1.11915	-0.328142	0.0684326	-0.205969	0.135015
Q15048_C15	Q15048	Leucine-rich repeat-containing protein 14	LRRC14	QVLQC*QPAACQALPLLPR	1	3	5_C[527.3212];5_C[521.3074]	2	C	1	527.3212;521.3074	2	2	1	1	nan	nan	nan	nan	nan	1	nan	1	nan	nan	nan	nan	nan	nan	nan	nan	nan	nan	nan	nan	nan	nan	-0.365549	-0.652513	nan	nan	nan	nan	nan	nan	nan	nan	nan	nan	nan	nan	-0.3655489684948718;-0.6525129842517021	-0.365549		-0.652513
P08670_C328	P08670	Vimentin	VIM	QVQSLTC*EVDALKGTNESLER;RQVQSLTC*EVDALKGTNESLER;QVQSLTC*EVDALK;QVQSLTC*EVDALKGTNESLERQMR;RQVQSLTC*EVDALK	5	58	7_C[521.3074];7_C[527.3212];8_C[521.3074];8_C[527.3212];7_C[527.3213];8_C[527.3213]	6	C	1	521.3074;527.3212;527.3213	7	17	2	2	3	3	3	2	2	1	2	3	2	4	4	3	4	5	1	4	4	4	3	4	5	4	-0.500575	0.294636	0.252431	-0.0119109	0.00800632	0.149673	-0.0854572	0.0824864	0.690527	0.174466	0.440826	0.676382	0.0360765	0.513805	-0.4422480565410526;-0.3400787661491304;-0.7777242367551684;-0.18253215487027674;-0.1936398223141309;-0.31151169484831764;0.03231235894146906;1.5335131985088495;0.2354282070225027;0.14153529737983014;-0.38499569548129076;0.165451748967252;0.1423373848682835;0.14779456477843034;0.19129451115648005;0.1520518455933976;0.4538765668646642;0.7952151813798831;0.398248150049701;-0.09786717244466586;-0.056601602981831534;-0.09767162817250201;0.21307968403784316;-0.4649632938489899;-0.37602010748014714;-0.0934020338839395;-0.4164896487848443;-0.47994022863161956;0.45789358689130877;0.40218849146085167;0.46674073943477246;0.3716891846799582;0.43783244339303334;-0.779407787297013;-0.7658132569128346;-0.6431902117105949;-0.9095864471077454;0.254449499968089;0.34018216997381817;0.41305584468954465;0.7838831862117258;0.12416328731385529;0.2028266206567168;0.08094679941244433;0.20912118705761865;0.1412450929296999;1.8488388598674739;-0.1913840627592855;-0.556848147390025;-0.34559643943407303;-0.44877239640171174;-0.48100078780661154;-0.3254846350362518;0.08328372620850104;0.26265484350430707;0.6366193106775613;0.29306115456835197	-0.442248	-0.558902	-0.19364	0.782913	0.153494	0.149923	0.453877	-0.0771366	-0.41649	0.457894	0.42001	-0.772611	0.376619	0.124163	0.175183	-0.448772	0.277858
P28838_C445	P28838	Cytosol aminopeptidase	LAP3	QVVDC*QLADVNNIGKYR;QVVDC*QLADVNNIGK	2	17	5_C[527.3212];5_C[521.3074];5_C[527.3213]	3	C	1	527.3212;521.3074;527.3213	7	13	1	2	3	3	1	1	2	1	nan	1	1	2	2	1	1	2	1	nan	1	nan	nan	1	1	1	-0.775304	0.239692	0.216301	0.094432	-0.120241	0.44883	0.304765	nan	0.787902	0.259894	0.596388	nan	nan	0.288867	-0.7753040648950846;-0.3174386868390642;0.7968227797077042;0.12032316090957831;-0.127707540951025;0.5238592310881498;-0.22480348190265773;0.5030659109448049;0.6434069286642861;-1.254114912982675;0.17386909131215833;0.18001186793039137;-0.1202414920892645;0.44882952050910996;0.10050466521584342;0.5090244684097415	-0.775304		-0.317439	0.796823	-0.00369219	0.149528	0.503066	0.643407	-0.540123	0.180012		-0.120241			0.44883	0.100505	0.509024
O94819_C537	O94819	Kelch repeat and BTB domain-containing protein 11	KBTBD11	QWSPC*VAPLRLPGGPTGLQPFR	1	12	5_C[527.3212];5_C[521.3074];5_C[527.3213]	3	C	1	527.3212;521.3074;527.3213	7	11	1	1	2	2	3	1	1	1	nan	1	nan	1	1	nan	1	1	nan	1	1	1	nan	1	1	nan	-0.350943	-0.220692	0.668991	0.0882288	0.58974	0.138912	0.135556	nan	nan	1.09844	0.610944	0.428203	nan	nan	-0.3509426455566188;-0.22069182768008377;1.4457064875442707;-0.10772364300919254;0.5202316416895035;-0.34377406552779677;0.9029802399761159;0.10180724268628294;0.7644333740711079;0.1389123429239277;0.13555570980604623	-0.350943		-0.220692		1.44571	-0.107724		0.520232	-0.343774		0.90298	0.101807	0.764433		0.138912	0.135556
P37802_C38	P37802	Transgelin-2	TAGLN2	QYDADLEQILIQWITTQC*R;QYDADLEQILIQWITTQC*RK;IEKQYDADLEQILIQWITTQC*RK	3	28	18_C[527.3212];18_C[521.3074];21_C[521.3074];21_C[527.3212];21_C[527.3213];18_C[527.3213]	6	C	1	527.3212;521.3074;527.3213	7	14	2	2	2	2	3	2	1	2	2	1	1	3	2	nan	2	3	nan	2	1	2	2	2	2	nan	-0.74855	-0.0281582	-0.351852	-0.119491	-0.367294	0.110289	-0.57223	0.170591	0.212903	0.503337	0.211693	0.438514	0.00230745	nan	-0.9923273111200971;-0.7460239413179734;-0.6460478430992285;-0.6098003363808147;-0.17870344332101404;0.12238709904580654;-0.880970083032351;-0.7077650205296677;-0.6297880836273806;0.14715072421349312;-0.13902984277090863;-0.1887041025363912;0.24910129714921098;-0.17183183956031084;-0.6197340830048902;-0.26918079423669716;-0.10402725321088037;-0.09605006879250494;-0.8733804343211083;-0.11316857183189155;-0.14375714743820414;0.06942682128641431;0.15441377127040992;0.15119062504957176;0.06612352497365469;-0.7166376138181795;-0.42782311123912015	-0.869176	-0.627924	-0.178703	0.122387	-0.707765	0.00406044		0.0301986	-0.269181		-0.100039	-0.87338	-0.128463	0.11192	0.108657	-0.57223
Q9H840_C44	Q9H840	Gem-associated protein 7	GEMIN7	RAPLRPEVPEIQEC*PIAQESLESQEQR	1	11	14_C[527.3212];14_C[521.3074];14_C[527.3213]	3	C	1	527.3212;521.3074;527.3213	5	10	2	2	2	nan	2	2	nan	1	1	1	1	1	nan	1	nan	nan	nan	1	1	nan	1	1	nan	nan	-0.3253	0.049285	3.56674	nan	1.98542	0.0816684	nan	0.0553195	0.308828	3.4029	nan	1.47159	0.141095	nan	-0.364416818962306;-0.2861832906132678;0.2676595374046775;-0.16908959041510338;1.1605215973276053;5.972952536911979;3.0259909611694398;0.9448419711156458;-0.018101003572680206;0.18143770619660754	-0.364417	-0.286183	0.26766	-0.16909	1.16052		5.97295				3.02599	0.944842		-0.018101	0.181438
Q9Y2D5_C296	Q9Y2D5	A-kinase anchor protein 2	AKAP2	RAQQEQLLLQKQLQQQQQQPPSQLC*TAPASSHER;AQQEQLLLQKQLQQQQQQPPSQLC*TAPASSHER	2	27	25_C[521.3074];25_C[527.3212];24_C[527.3212];24_C[521.3074];24_C[527.3213];25_C[527.3213]	6	C	1	521.3074;527.3212;527.3213	7	16	2	2	3	2	3	2	2	1	2	2	1	2	1	1	2	2	nan	2	2	2	1	2	2	1	-0.313122	0.0625815	1.72398	-0.248263	1.06977	0.317306	0.498779	0.129717	0.427217	1.63099	0.627188	0.832072	0.0370452	0.924497	-0.4048456611340757;-0.18878721546778046;-0.2540100044778364;-0.17276653283160043;-0.3062462431512356;0.36466930035900375;3.310654104571559;3.2308729108919128;0.02014472596867456;1.8810172655602317;0.45140255611301705;-0.060951707697575935;-0.646856809809503;-0.7366474892312774;1.6434390784339776;1.4683390233986422;0.10422329079640899;0.11378179067100666;1.3958152045950987;1.6930439268956405;0.2911108234106611;0.474691605247617;0.21230962045114354;0.1041736910494098;-0.41405122926778715;1.1524977401141911	-0.404846	-0.221399	-0.239506	0.364669	3.27076	0.0201447	1.88102	0.195225	-0.691752		1.55589	0.109003	1.54443	0.291111	0.343501	-0.154939	1.1525
Q9NXG2_C31	Q9NXG2	THUMP domain-containing protein 1	THUMPD1	RC*DAGGPR;C*DAGGPR	2	17	2_C[527.3212];2_C[521.3074];1_C[527.3212];1_C[521.3074];1_C[527.3213]	5	C	1	527.3212;521.3074;527.3213	6	15	2	nan	3	3	3	2	2	1	1	nan	nan	1	1	1	1	1	1	1	1	1	1	2	1	1	-0.210341	nan	1.38907	0.0740978	1.21933	0.154363	0.572693	0.103065	nan	1.12627	0.476628	0.72935	0.31508	0.391047	-0.2832186283739054;-0.1374632803709244;2.0933827449191313;0.09011290437127467;1.9837151503372945;0.2788445886656642;-0.4706928951157111;0.4141417075678737;1.7232283628253358;0.38298912878416363;1.5517814728119108;-0.06843188151809663;0.46098775366108674;0.2933281729308741;0.2961813404902249;0.8492054000751065	-0.283219	-0.137463			2.09338	0.0901129	1.98372	0.278845	-0.470693	0.414142	1.72323	0.382989	1.55178	-0.0684319	0.377158	0.296181	0.849205
Q5UIP0_C1077	Q5UIP0	Telomere-associated protein RIF1	RIF1	RC*DIPAMYNNLDVSQDTLFTQYSQEEPMEIPTLTR;C*DIPAMYNNLDVSQDTLFTQYSQEEPMEIPTLTR	2	15	2_C[527.3212];2_C[521.3074];2_C[527.3213];1_C[527.3212];1_C[521.3074]	5	C	1	527.3212;521.3074;527.3213	7	13	2	1	3	2	1	2	2	1	1	nan	1	1	1	1	1	1	nan	nan	2	nan	1	1	1	1	0.192913	0.244779	1.40056	0.114172	0.361534	0.36005	0.187676	0.0779043	nan	0.870465	0.297065	nan	0.139644	1.29724	0.13782653354483315;0.24799978055379876;0.24477900643260225;1.921105353184375;0.39565493653431655;1.8849332754267425;0.3242284884678972;-0.09588461570054917;0.32401184458082555;0.399056612408802;0.2613068667670928;0.45879370341632547;-0.7296122720887411;1.1049635643342213	0.137827	0.248		0.244779	1.92111	0.395655	1.88493	0.324228	-0.0958846			0.361534		0.261307	0.458794	-0.729612	1.10496
Q16630_C159	Q16630	Cleavage and polyadenylation specificity factor subunit 6	CPSF6	RELHGQNPVVTPC*NK;RELHGQNPVVTPC*NKQFLSQFEMQSR;ELHGQNPVVTPC*NK;ELHGQNPVVTPC*NKQFLSQFEMQSR	4	36	13_C[521.3074];13_C[527.3212];12_C[521.3074];12_C[527.3213];13_C[527.3213];12_C[527.3212]	6	C	1	521.3074;527.3212;527.3213	7	16	2	1	3	3	3	2	2	2	1	2	nan	4	3	2	2	2	1	2	3	2	1	1	3	4	-0.310364	-0.154774	1.09491	0.450799	0.979328	2.05418	0.392393	0.39527	nan	0.634806	0.315422	0.767116	2.46503	0.545037	-0.4907496773171902;-0.6889751515113622;-0.03086558865102805;-0.16349643459649357;-0.14605173422728376;1.6439618520459942;1.4611725331913812;1.6292331971080416;1.6395513451287047;0.39540207942843986;0.28393868936840544;0.5123593439828265;0.3444222953401593;2.1654287199494275;0.40179363326979295;0.6390471649209273;-0.2625851468618955;0.4753504887952111;0.7255940446770472;1.457705256192988;1.4884405864684633;-0.04259617533094891;0.09556587912254666;0.8324501542897473;1.4063360763525437;1.3323549447529637;0.3111410156463494;3.7972255376822037;0.02326501883521716;0.006993065541149146;-0.2640726281029683;0.6857513298747204;0.4927503679486807;0.8698334181629234;1.3149603704865462	-0.589862	-0.0308656	-0.154774		1.63439	0.395402	1.25493	0.52042	0.106383	0.725594	1.47307	0.0955659	1.36935	0.311141	3.79723	0.00699307	0.777792
P07203_C202	P07203	Glutathione peroxidase 1	GPX1	RFQTIDIEPDIEALLSQGPSC*A	1	17	21_C[521.3074];21_C[527.3212];21_C[527.3213]	3	C	1	521.3074;527.3212;527.3213	7	16	2	2	3	2	3	2	2	1	1	1	1	1	1	1	1	1	nan	1	1	1	1	1	1	1	-1.01197	0.0552387	0.492051	-0.441543	0.290619	-0.28273	-0.0655503	0.991885	0.172298	0.710196	0.411254	1.2924	0.199338	0.565434	-1.7133373374705487;-0.3106007357023298;-0.06659433684102004;0.17707168594780492;1.2315266307687682;-0.18470446878188582;0.42933126372484226;-0.15074324017667592;-0.7323437483824198;0.8136287499716808;-1.1813140713830252;1.2395434664376985;-0.42368335403082175;-0.1417770633620325;-0.4653727216787081;0.3342721939962621	-1.71334	-0.310601	-0.0665943	0.177072	1.23153	-0.184704	0.429331	-0.150743	-0.732344		0.813629	-1.18131	1.23954	-0.423683	-0.141777	-0.465373	0.334272
Q5EBM0_C40	Q5EBM0	UMP-CMP kinase 2; mitochondrial	CMPK2	RFVLELPDC*TLAHFALGADAPGDADAPDPR;FVLELPDC*TLAHFALGADAPGDADAPDPR	2	26	9_C[527.3212];9_C[521.3074];8_C[521.3074];8_C[527.3212];8_C[527.3213];9_C[527.3213]	6	C	1	527.3212;521.3074;527.3213	7	16	2	2	3	2	3	2	2	1	2	1	2	2	1	2	1	1	nan	2	1	1	2	2	2	2	-0.149246	-0.0608035	0.541239	0.197167	0.756516	-0.653084	0.106178	0.364745	0.166339	0.49214	0.0501734	0.768188	0.982652	0.287958	0.10866722023951703;-0.6801521929204704;-0.13416754078072535;-0.1784230608908305;0.03522884924821027;0.07840346551115386;1.0275182995400047;1.014187373648353;0.0374621638600719;0.6017356565946997;0.5290670873802641;0.16168871451495334;0.23264459764900838;0.885319809453911;0.8240014667890488;-0.056027684341212164;1.4709143912293694;-2.4818468103049858;-0.21400174325629964;-0.29981208643317947;0.38332288958675337;-0.345252104295542;0.15037391095795563;0.36316946726713756;0.2564193430353443	0.108667	-0.40716	-0.178423	0.0568162	1.02085	0.0374622	0.565401	0.161689	0.232645		0.854661	-0.0560277	1.47091	-1.34792	0.0417554	-0.0974391	0.309794
Q5FBB7_C503	Q5FBB7	Shugoshin 1	SGO1	RGDPFTDLC*FLNSPIFK;GDPFTDLC*FLNSPIFK	2	16	9_C[527.3212];9_C[521.3074];8_C[521.3074];8_C[527.3212];9_C[527.3213]	5	C	1	527.3212;521.3074;527.3213	7	13	2	2	3	1	2	2	1	1	1	2	1	1	1	1	nan	1	nan	1	1	nan	1	2	1	nan	-0.479058	-0.0628821	1.41414	-2.36512	0.929223	-0.0164167	1.11106	0.439309	0.223865	1.93116	nan	1.57068	0.194524	nan	-0.1684193376227124;-0.789696230977203;-0.36701034790027043;-0.0753467653664753;0.095414408341663;1.8970525575016537;-0.7126494666902964;3.0580029567641662;-2.365117510652892;2.0398641839750287;-0.18141733494936127;0.12113286626015589;0.07160785893573016;-0.3795404204429996;1.1110644919193655	-0.168419	-0.789696	-0.221179	0.0954144	1.89705	-0.712649	3.058		-2.36512		2.03986	-0.181417		0.121133	-0.153966	1.11106
P31689_C271	P31689	DnaJ homolog subfamily A member 1	DNAJA1	RGEDLFMCMDIQLVEALC*GFQKPISTLDNR	1	13	18_C[527.3212];18_C[521.3074];18_C[527.3213]	3	C	1	527.3212;521.3074;527.3213	7	12	1	2	3	2	1	2	1	1	nan	1	1	1	1	1	1	1	nan	1	nan	nan	1	1	1	nan	-0.623386	0.0783287	-0.793927	-0.669513	-0.356201	-0.092816	2.29728	nan	0.00635167	1.17578	0.397125	nan	0.299848	nan	-0.6233859842661028;0.07383740367590926;0.08282002125555245;-0.4744790714271643;0.18912054931517777;-2.0964233462386455;-0.9503232513278146;-0.3887036311408993;-0.35620060689388;-0.3048402210485457;0.11920822241685715;2.2972779014768108	-0.623386		0.0738374	0.08282	-0.474479	0.189121	-2.09642	-0.950323	-0.388704		-0.356201			-0.30484	0.119208	2.29728
Q8N5F7_C349	Q8N5F7	NF-kappa-B-activating protein	NKAP	RGEIGLTSEEIASFEC*SGYVMSGSR	1	10	16_C[527.3212];16_C[521.3074];16_C[527.3213]	3	C	1	527.3212;521.3074;527.3213	7	9	2	1	1	2	1	1	1	1	1	1	nan	nan	1	nan	1	1	nan	nan	1	nan	1	nan	nan	1	-0.252079	-0.224651	-0.228133	-0.556129	0.896073	-0.309458	1.20924	0.203812	nan	nan	0.168583	nan	nan	nan	-0.3961952921777364;-0.10796207161737124;-0.22465114556641955;-0.2281331719961076;-0.4369225750771846;-0.6753351628442291;0.8960732971717392;-0.30945802302548575;1.2092449633827762	-0.396195	-0.107962	-0.224651			-0.228133		-0.436923	-0.675335			0.896073		-0.309458			1.20924
P36578_C208	P36578	60S ribosomal protein L4	RPL4	RGPC*IIYNEDNGIIK;RGPC*IIYNEDNGIIKAFR;GPC*IIYNEDNGIIK	3	19	4_C[527.3212];4_C[521.3074];4_C[527.3213];3_C[527.3213];3_C[521.3074]	5	C	1	527.3212;521.3074;527.3213	7	14	2	1	3	2	3	1	2	1	1	nan	1	1	1	1	1	2	nan	1	2	1	nan	1	2	2	-0.235775	0.211937	0.0320632	-0.570384	-0.0234433	0.130504	-0.228857	0.331622	nan	0.132989	0.634556	0.512332	nan	0.411875	-0.4702667062357998;-0.0012828728537149865;0.21193670177472715;0.1812371998698851;-0.07409075748131967;-0.010956723863922642;-0.12168485254287298;-0.5343410593293239;-1.5038253513707418;0.4241388594524161;-0.4517687342643265;-0.7127351507400727;0.08778330038485214;0.13050379333025716;-0.7131532153185972;-0.3270386573376804;0.2581461835102014;-0.13338078734615227	-0.470267	-0.00128287		0.211937	0.181237	-0.0740908	-0.0109567	-0.121685	-1.01908		0.424139	-0.582252	0.0877833		0.130504	-0.520096	0.0623827
Q7L2E3_C461	Q7L2E3	Putative ATP-dependent RNA helicase DHX30	DHX30	RGPVWQEAPQLPVDPHRDTILNAIEQHPVVVISGDTGC*GK;DTILNAIEQHPVVVISGDTGC*GK	2	12	38_C[527.3212];38_C[521.3074];21_C[521.3074];21_C[527.3212];21_C[527.3213];38_C[527.3213]	6	C	1	527.3212;521.3074;527.3213	5	9	2	1	1	nan	3	nan	2	1	1	nan	1	nan	nan	1	nan	nan	nan	2	1	1	nan	nan	1	2	-0.213515	-0.378915	0.584661	nan	0.483325	nan	-0.224053	0.684695	nan	nan	nan	0.275056	nan	0.19174	0.2706376669631747;-0.6976675935661851;-0.37891487573238136;0.5846612703261326;0.5057661327520945;0.3373353881935789;0.784016030819916;0.24440927752386235;-0.3596333586427266;0.20074522985932305;-0.3776906311413659	0.270638	-0.697668		-0.378915			0.584661				0.421551	0.784016	0.244409			-0.359633	-0.0884727
P62942_C23	P62942	Peptidyl-prolyl cis-trans isomerase FKBP1A	FKBP1A	RGQTC*VVHYTGMLEDGK;GQTC*VVHYTGMLEDGK;RGQTC*VVHYTGMLEDGKK	3	19	5_C[527.3212];5_C[521.3074];4_C[527.3212];4_C[521.3074];5_C[527.3213]	5	C	1	527.3212;521.3074;527.3213	5	9	2	1	2	nan	2	nan	2	1	2	nan	1	2	1	nan	nan	nan	nan	4	nan	4	nan	nan	2	1	-0.679586	-0.952253	-0.10371	nan	-0.198749	nan	-0.174834	0.22031	nan	0.475475	nan	0.0895343	nan	0.402353	-0.5238031173865304;-1.5336255079532266;-0.137111551149688;-0.9522530119449847;-1.0292814531325614;0.1494388542112472;0.23250129444605636;-0.15938849769160385;-0.3257815418919279;-0.19833682861887522;-0.33921182910071046;-0.36932237986664496;-0.16129732869576494;-0.10957966323525518;-0.08648327048335047;-0.20508692608020881;-0.7135942454652139;0.10967238545041343	-0.523803	-0.835369		-0.952253	-0.439921	0.232501					-0.262059		-0.135438			-0.459341	0.109672
P78527_C1791	P78527	DNA-dependent protein kinase catalytic subunit	PRKDC	RGSC*VTQVGLLESVYEMFR;GSC*VTQVGLLESVYEMFR	2	7	4_C[527.3212];4_C[521.3074];4_C[527.3213];3_C[527.3212];3_C[521.3074]	5	C	1	527.3212;521.3074;527.3213	4	6	2	nan	nan	1	2	nan	1	1	1	nan	nan	nan	nan	nan	nan	1	nan	1	nan	1	nan	nan	nan	1	-0.342277	nan	nan	-0.504663	0.00761065	nan	1.97431	0.0212251	nan	nan	nan	0.389025	nan	nan	-0.32726844001077315;-0.3572852358221094;-0.5046633962314316;0.28269268677680853;-0.267471391681191;1.974310775564443	-0.327268	-0.357285							-0.504663		0.282693		-0.267471				1.97431
Q16877_C197	Q16877	6-phosphofructo-2-kinase/fructose-2;6-bisphosphatase 4	PFKFB4	RIEC*YENSYESLDEDLDRDLSYIK	1	2	4_C[527.3212];4_C[521.3074]	2	C	1	527.3212;521.3074	1	1	1	nan	nan	nan	nan	nan	nan	1	nan	nan	nan	nan	nan	nan	nan	nan	nan	nan	nan	nan	nan	nan	nan	nan	-0.380881	nan	nan	nan	nan	nan	nan	nan	nan	nan	nan	nan	nan	nan	-0.380881	-0.380881
Q9NPI1_C367	Q9NPI1	Bromodomain-containing protein 7	BRD7	RKPDGTTTLGLLHPVDPIVGEPGYC*PVR	1	17	25_C[521.3074];25_C[527.3212];25_C[527.3213]	3	C	1	521.3074;527.3212;527.3213	7	16	2	2	3	2	3	2	2	1	1	1	1	1	1	1	1	1	nan	1	1	1	1	1	1	1	-0.0230017	0.170843	2.22675	1.17612	3.90603	-0.00816911	2.19916	0.122466	0.0953328	1.88705	0.483344	0.925958	0.153165	0.441586	-0.10959821880086888;0.06359487850411155;0.10343269182969722;0.2382536964824495;3.033974416936803;0.07034700315914566;3.5759181918265637;1.5178923317494466;0.8343405527640945;4.084559768787197;2.903802612338052;4.729719581777099;-0.11647293921104632;0.10013471379062644;1.886907506963996;2.511404733793776	-0.109598	0.0635949	0.103433	0.238254	3.03397	0.070347	3.57592	1.51789	0.834341		4.08456	2.9038	4.72972	-0.116473	0.100135	1.88691	2.5114
Q15118_C240	Q15118	[Pyruvate dehydrogenase (acetyl-transferring)] kinase isozyme 1; mitochondrial	PDK1	RLC*DLYYINSPELELEELNAK;LC*DLYYINSPELELEELNAK	2	16	3_C[527.3212];3_C[521.3074];3_C[527.3213];2_C[527.3213];2_C[521.3074];2_C[527.3212]	6	C	1	527.3212;521.3074;527.3213	6	11	1	1	2	2	3	nan	2	1	nan	1	nan	1	nan	2	1	2	nan	2	1	1	nan	nan	2	1	1.48223	0.440273	-1.11355	-0.428969	-0.527462	nan	-0.875733	nan	nan	0.789269	0.413708	0.805899	nan	0.981989	1.4822323761967755;0.4402734372837107;-0.5554536783717788;-1.1222845966267334;-2.221012719856435;-0.721505026084255;-1.1565341476177309;0.8836681913682334;0.2248007224033551;-0.2504532729127922;-1.4562229726903984;-0.11333794991642311;-2.85836524478697;-0.28184217773461956;-0.18136175307447314	1.48223		0.440273		-0.555454		-1.67165	-0.721505	-0.136433		-0.0128263	-1.45622	-0.113338			-1.5701	-0.181362
Q9NSK0_C113	Q9NSK0	Kinesin light chain 4	KLC4	RLC*QENQWLRDELAGTQQR;LC*QENQWLRDELAGTQQR	2	10	3_C[527.3212];3_C[521.3074];3_C[527.3213];2_C[527.3213];2_C[521.3074];2_C[527.3212]	6	C	1	527.3212;521.3074;527.3213	6	7	1	1	nan	2	1	1	1	1	nan	1	nan	nan	nan	nan	1	2	nan	2	nan	nan	nan	1	1	nan	-0.860535	-0.333195	nan	0.451552	1.0836	-0.00160937	-0.168562	nan	nan	nan	1.57215	nan	nan	nan	-0.8605353001858534;-0.3331948962813469;1.563229212485994;-0.7875659560589792;-0.5326862552804718;0.9187520725029698;1.2484487982387518;-0.001609365053468868;-0.16856188767848157	-0.860535		-0.333195					1.56323	-0.660126		1.0836				-0.00160937	-0.168562
O43303_C600	O43303	Centriolar coiled-coil protein of 110 kDa	CCP110	RLDLDIDGLQKENC*PYVITSGITEQER	1	15	14_C[527.3212];14_C[521.3074];14_C[527.3213]	3	C	1	527.3212;521.3074;527.3213	7	14	2	2	3	2	1	2	2	1	1	1	1	1	1	1	1	1	nan	nan	1	nan	1	1	1	1	0.245522	0.239612	1.20756	0.754608	3.0856	0.0434517	2.55804	0.113101	0.0712865	1.90231	0.251506	nan	0.197323	1.22121	0.3254963772465427;0.16554694845895604;0.18920457193699106;0.2900188469326183;3.4029263071109934;0.046076025307207794;0.17367134218883212;0.5767665338300325;0.9324501472631;3.0855964523151886;-0.09607670093674367;0.18298000565043807;1.6945120950026995;3.421560093851792	0.325496	0.165547	0.189205	0.290019	3.40293	0.046076	0.173671	0.576767	0.93245			3.0856		-0.0960767	0.18298	1.69451	3.42156
Q16512_C120	Q16512	Serine/threonine-protein kinase N1	PKN1	RLDLLHQQLQELHAHVVLPDPAATHDGPQSPGAGGPTC*SATNLSR	1	14	38_C[527.3212];38_C[521.3074];38_C[527.3213]	3	C	1	527.3212;521.3074;527.3213	7	13	2	2	2	2	2	1	2	1	1	1	1	nan	1	1	1	1	nan	1	1	nan	1	nan	1	1	0.104236	0.389565	1.47321	0.973101	2.20368	0.523736	1.00733	0.0851754	0.224443	1.54603	1.58274	1.19028	nan	0.377472	0.04400832632923476;0.1644645890052553;0.23085924489941043;0.5482698418624721;0.3800071762511257;2.5664225912063143;2.0922677553142686;-0.14606591203226763;3.045336214453057;1.362026339772762;0.5237357826571227;0.7404132320332935;1.2742395050997304	0.0440083	0.164465	0.230859	0.54827		0.380007	2.56642	2.09227	-0.146066		3.04534	1.36203		0.523736		0.740413	1.27424
P86790_C358	P86790	Vacuolar fusion protein CCZ1 homolog B	CCZ1B	RLDSIVGPQLTVLASDIC*EQFNINKR	1	12	18_C[527.3212];18_C[521.3074];18_C[527.3213]	3	C	1	527.3212;521.3074;527.3213	5	11	2	2	nan	nan	3	2	2	1	1	1	1	nan	nan	nan	nan	nan	nan	1	1	1	1	1	1	1	0.0109689	2.39761	nan	nan	0.741833	0.361686	0.362766	0.270808	2.7214	nan	nan	0.388936	0.311778	0.018601	0.202459261373301;-0.18052136260550408;4.321928094887363;0.4732930328548902;0.8666695789409763;0.30580710003961;1.0530236765185963;0.5821466917095455;0.1412262372978468;0.34961302581294357;0.37591878617978586	0.202459	-0.180521	4.32193	0.473293							0.86667	0.305807	1.05302	0.582147	0.141226	0.349613	0.375919
O95425_C26	O95425	Supervillin	SVIL	RLEGIENDTQPILLQSC*TGLVTHR;RLEGIENDTQPILLQSC*TGLVTHRLLEEDTPR	2	14	17_C[521.3074];17_C[527.3212];17_C[527.3213]	3	C	1	521.3074;527.3212;527.3213	7	11	2	2	1	2	1	1	2	1	1	1	1	nan	1	nan	1	1	nan	nan	nan	1	1	nan	2	2	-0.273823	-0.103492	-0.219355	-0.417208	1.63591	0.220751	0.447429	0.200487	0.127998	nan	0.413209	nan	nan	0.00762943	-0.41558817815591503;-0.13205685171871792;-0.19400064305302475;-0.012984038393625937;-0.21935531108714276;-0.12502474776125408;-0.7093911918941936;1.635906615703142;0.22075131431477052;0.26991325214400064;0.6357337277532636;0.5790642966988371;0.3050033879847493	-0.415588	-0.132057	-0.194001	-0.012984		-0.219355		-0.125025	-0.709391				1.63591	0.220751		0.452823	0.442034
Q96N11_C79	Q96N11	Uncharacterized protein C7orf26	C7orf26	RLNSLQELQLLEIMC*NYFQEQTKDSVR	1	8	15_C[521.3074];15_C[527.3212];15_C[527.3213]	3	C	1	521.3074;527.3212;527.3213	6	7	1	1	2	1	1	nan	1	1	nan	nan	1	1	1	nan	nan	1	nan	nan	1	nan	nan	nan	1	nan	-0.117223	0.22637	0.532292	-0.533427	-0.83974	nan	0.109817	nan	nan	0.272456	nan	nan	nan	nan	-0.11722300860566313;0.22637014916526177;0.724946673806268;0.33963637187658074;-0.5334268550512211;-0.8397397029299861;0.10981662914217402	-0.117223			0.22637	0.724947	0.339636			-0.533427			-0.83974				0.109817
Q96C19_C53	Q96C19	EF-hand domain-containing protein D2	EFHD2	RLQMEGEGGGETPEQPGLNGAAAAAAGAPDEAAEALGSADC*ELSAK;RLQMEGEGGGETPEQPGLNGAAAAAAGAPDEAAEALGSADC*ELSAKLLR	2	38	41_C[527.3212];41_C[521.3074];41_C[527.3213]	3	C	1	527.3212;521.3074;527.3213	7	16	2	2	3	2	3	2	2	2	3	2	1	2	3	2	3	3	nan	2	2	1	3	2	3	3	-0.335915	0.0131476	1.06466	0.871085	1.12885	0.185387	0.379176	0.115047	0.33098	0.986819	0.670934	0.843259	0.0414544	0.403351	-0.06433566804635321;-0.770195429123466;-0.2545646805619786;-0.35331462347830916;2.6142875894886046;-0.036015539430061666;-0.4057660740519912;0.2471859509409616;1.0744049505713487;3.2746888189168475;0.8182583947614743;0.28627488589472705;-1.7402400734468808;0.8129302300287512;0.653389608674877;0.3966633092120392;0.2318330413354467;0.6455005621629282;2.202152676916516;-0.5120525380281744;1.345506965067268;2.1542241554522796;1.137241648580508;0.15875435944712846;0.1527875509787055;1.585054107238094;0.21469930870790369;-0.32630338299598255;2.0152098310831548;0.26726761879554545;0.04488034181249145;0.3089264076266258;0.09396392654328255;-0.1036678732835283;0.7463686486834431;0.6643890139960312;0.35560596322754984	-0.417266	-0.254565	-0.220891	0.247186	2.17455	0.286275	0.73316	0.396663	1.34551		1.64573	0.155771	1.58505	0.214699	0.156074	0.0939639	0.664389
Q8N163_C443	Q8N163	Cell cycle and apoptosis regulator protein 2	CCAR2	RLQTVVVYLPDVWTIMPTLEEWEALC*QQK;LQTVVVYLPDVWTIMPTLEEWEALC*QQK	2	13	26_C[521.3074];26_C[527.3212];26_C[527.3213];25_C[521.3074];25_C[527.3213]	5	C	1	521.3074;527.3212;527.3213	6	11	2	2	3	2	1	1	nan	1	1	1	1	1	1	1	1	2	nan	1	nan	nan	nan	1	nan	nan	-0.167544	0.270466	0.31733	0.541209	0.310359	0.293512	nan	0.0908512	0.332696	0.45927	0.0666485	nan	nan	nan	-0.1033024861310455;-0.2317854909036724;0.03521491896687708;0.5057180478561668;0.6411750279008732;-0.20828492642888777;0.5191000184417095;0.49408118257715405;1.3183115171905642;-0.14163883779128345;0.3103585781159963;0.2935115011216385	-0.103302	-0.231785	0.0352149	0.505718	0.641175	-0.208285	0.5191	0.494081	0.588336		0.310359				0.293512
P13674_C528	P13674	Prolyl 4-hydroxylase subunit alpha-1	P4HA1	RPC*TLSELE	1	13	3_C[527.3212];3_C[521.3074];3_C[527.3213]	3	C	1	527.3212;521.3074;527.3213	6	12	2	nan	3	2	3	1	1	1	1	nan	nan	1	1	1	1	1	nan	1	1	1	1	nan	1	nan	-0.490364	nan	-0.18178	-0.751132	-0.0300321	-0.177798	-0.421292	0.130783	nan	0.137015	0.222212	0.634303	nan	nan	-0.39788655129199196;-0.5828415366571561;-0.3396166735435291;-0.11229260647885066;-0.09343166707624777;-0.5940043434529627;-0.9082593989857055;0.49915271221678104;-0.7331601412015079;0.14391113666667948;-0.17779816279924662;-0.42129171312724356	-0.397887	-0.582842			-0.339617	-0.112293	-0.0934317	-0.594004	-0.908259		0.499153	-0.73316	0.143911	-0.177798		-0.421292
Q9Y6E0_C375	Q9Y6E0	Serine/threonine-protein kinase 24	STK24	RPFSQC*LSTIISPLFAELK;RPFSQC*LSTIISPLFAELKEK	2	13	6_C[521.3074];6_C[527.3212];6_C[527.3213]	3	C	1	521.3074;527.3212;527.3213	5	7	2	2	nan	nan	1	1	1	2	2	2	2	nan	nan	nan	nan	nan	nan	1	nan	nan	nan	2	1	nan	0.00896842	0.151196	nan	nan	0.884885	-0.214233	0.209163	0.241716	0.0304999	nan	nan	nan	nan	nan	0.8095727753862226;-0.4497973804477278;-0.14368086335699373;-0.18022084762611543;0.4401471884227874;-0.09462245244464675;0.0890346749658531;0.17022322675147325;0.8848853122845862;0.27061229007272425;-0.6990784407071572;0.2091631412806116	0.179888	-0.161951	0.172762	0.129629							0.884885				-0.214233	0.209163
Q9P2A4_C145	Q9P2A4	ABI gene family member 3	ABI3	RPLNFGC*LDDIGHGIKDLSTQLSR;RPLNFGC*LDDIGHGIK	2	17	7_C[521.3074];7_C[527.3212];7_C[527.3213]	3	C	1	521.3074;527.3212;527.3213	7	14	2	2	3	2	2	2	1	1	2	2	1	1	1	1	1	1	nan	1	1	nan	1	1	1	nan	0.0510054	0.352056	1.09988	-0.0321071	0.57872	0.141701	0.247388	0.482693	0.246721	0.786241	0.304174	1.13995	0.065847	nan	-0.2903098181814373;0.948306358190042;-0.16366508859700601;0.807421158426606;0.24560628446791544;0.17759807723438234;1.4489309449209777;0.1995521559390931;1.651170757455285;0.1829765212301894;-0.24719062701970962;1.384788492021567;-0.22734855012109897;0.1882619464590289;0.09514018747736332;0.24738823549828864	-0.29031	0.392321	0.526514	0.177598	1.44893	0.199552	1.65117	0.182977	-0.247191		1.38479	-0.227349		0.188262	0.0951402	0.247388
Q96HE7_C241	Q96HE7	ERO1-like protein alpha	ERO1A	RPLNPLASGQGTSEENTFYSWLEGLC*VEKR;RPLNPLASGQGTSEENTFYSWLEGLC*VEK	2	25	26_C[521.3074];26_C[527.3212];26_C[527.3213]	3	C	1	521.3074;527.3212;527.3213	7	14	2	1	2	2	3	2	2	1	1	nan	1	2	2	nan	2	2	nan	2	2	2	2	2	2	1	0.483721	1.10342	0.667841	-0.174669	2.00571	0.613701	0.750753	0.281466	nan	1.20966	0.361314	0.865702	0.187101	0.772112	0.28469441036238013;0.6827470295114533;1.1034203652985792;2.0564090017227135;0.9899879513355987;-0.6757862098666543;0.30075151145831375;-0.0290447987428302;0.19068118333277756;-0.514600960579956;-0.3457119600911898;2.5201919487485616;3.3101849465026825;0.6612744650566438;1.722119157480422;1.8649102445913963;1.955603351956917;0.2984004807448194;0.664400407864478;0.6414699049120444;0.8505338647206396;-0.06614981024130002;0.47572427914147714;1.2967181042630191	0.284694	0.682747		1.10342	1.5232	-0.187517		0.0808182	-0.430156		2.91519	1.1917	1.91026	0.4814	0.746002	0.204787	1.29672
Q8WWM7_C58	Q8WWM7	Ataxin-2-like protein	ATXN2L	RPPGGTSPPNGGLPGPLATSAAPPGPPAAASPC*LGPVAAAGSGLR;RPPGGTSPPNGGLPGPLATSAAPPGPPAAASPC*LGPVAAAGSGLRR	2	33	33_C[521.3074];33_C[527.3212];33_C[527.3213]	3	C	1	521.3074;527.3212;527.3213	7	17	2	2	3	3	3	2	2	2	2	2	2	2	2	2	2	2	1	2	2	1	2	2	2	2	-0.179325	0.565841	1.61644	0.446173	1.85455	0.107776	0.94938	0.102925	1.71737	0.920464	0.751178	1.0903	0.391214	0.514585	-0.4508540051706034;-0.05335381045168813;0.08804786829518509;-0.30114105958838727;-1.5531094229905578;0.2560675630398353;3.061889293888051;0.4985182468538129;2.0071068480411363;2.1197757711003686;0.6393328692411845;0.47635092135084894;1.789499118991489;2.6666016284502456;0.9480891359920934;0.7581172322213329;-0.34404178427974735;-0.49730465555832154;0.9060881536789258;2.2006177290068663;2.361457113537561;0.6915590920715996;0.5393868605707846;2.6671507493558475;-0.6824927093881336;0.34478486962063076;0.17700977257292635;0.5918036618040683;0.47823983396837716;0.6927879836434748;1.337775684031804;1.288718048116523	-0.252104	-0.106547	-0.648521	1.7802	2.06344	0.557842	2.22805	0.853103	-0.420673	0.906088	2.28104	0.615473	2.66715	-0.168854	0.384407	0.585514	1.31325
P26583_C106	P26583	High mobility group protein B2	HMGB2	RPPSAFFLFC*SEHRPK	1	17	10_C[527.3212];10_C[521.3074];10_C[527.3213]	3	C	1	527.3212;521.3074;527.3213	7	16	2	2	3	2	3	2	2	1	1	1	1	1	1	1	1	1	nan	1	1	1	1	1	1	1	-0.556273	-0.126188	-0.399451	-0.10538	-0.436557	-0.101833	-0.126527	0.00393349	0.217912	0.703397	0.425829	0.207012	0.114876	0.244866	-0.5590540554377995;-0.5534912648757978;-0.28027571031013276;0.027898911657997197;-1.2077581580782044;0.07359912890907988;-0.0641946017319828;0.19572697143343126;-0.4064865741195923;-0.23774845301232037;-0.6508982001257743;-0.42102343107149554;-0.1830625527279901;-0.020602804635765134;-0.29967303092152076;0.04661946286354148	-0.559054	-0.553491	-0.280276	0.0278989	-1.20776	0.0735991	-0.0641946	0.195727	-0.406487		-0.237748	-0.650898	-0.421023	-0.183063	-0.0206028	-0.299673	0.0466195
P09429_C106	P09429	High mobility group protein B1	HMGB1	RPPSAFFLFC*SEYRPK	1	17	10_C[527.3212];10_C[521.3074];10_C[527.3213]	3	C	1	527.3212;521.3074;527.3213	7	16	2	2	3	2	3	2	2	1	1	1	1	1	1	1	1	1	nan	1	1	1	1	1	1	1	-0.523895	-0.135728	-0.274784	-0.177415	-0.291749	-0.0370488	-0.05566	0.0039546	0.21804	0.33125	0.432253	0.445067	0.162708	0.305036	-0.5266911690428697;-0.5210985245415156;-0.28990559040740504;0.018450181869636803;-0.5203136320033234;0.10197440202199518;-0.40601285502046625;0.12823378298910282;-0.4830637253545822;-0.0033291347155600904;-0.8043273501502599;-0.06759174946722066;-0.1521003864540433;0.07800280813889604;-0.27135294088411166;0.16003297199369165	-0.526691	-0.521099	-0.289906	0.0184502	-0.520314	0.101974	-0.406013	0.128234	-0.483064		-0.00332913	-0.804327	-0.0675917	-0.1521	0.0780028	-0.271353	0.160033
Q9NRX1_C64	Q9NRX1	RNA-binding protein PNO1	PNO1	RPVFPPLC*GDGLLSGKEETR	1	17	8_C[521.3074];8_C[527.3212];8_C[527.3213]	3	C	1	521.3074;527.3212;527.3213	7	16	2	2	3	2	3	2	2	1	1	1	1	1	1	1	1	1	nan	1	1	1	1	1	1	1	-0.613628	-0.0736985	1.25312	-0.0977503	1.2183	0.0230607	0.431448	0.0511025	0.218944	1.37317	0.59494	0.997056	0.359324	0.282101	-0.6497631379124159;-0.577493357235108;-0.22851516498670033;0.0811181683250675;2.4063661328049335;-0.2658925254381741;1.6189007688127366;0.3229359738414033;-0.5184365507164826;1.8297841788319482;0.0677579865084627;1.7573542985305024;0.2771415093366453;-0.23102006622603335;0.23197245710595762;0.6309239722051705	-0.649763	-0.577493	-0.228515	0.0811182	2.40637	-0.265893	1.6189	0.322936	-0.518437		1.82978	0.067758	1.75735	0.277142	-0.23102	0.231972	0.630924
Q8TF42_C367	Q8TF42	Ubiquitin-associated and SH3 domain-containing protein B	UBASH3B	RPYEDQGLGETTPLTIIC*QPMQPLR	1	6	18_C[527.3212];18_C[521.3074]	2	C	1	527.3212;521.3074	3	5	2	1	nan	nan	2	nan	nan	1	1	nan	1	nan	nan	nan	nan	nan	nan	1	nan	1	nan	nan	nan	nan	0.0889131	0.686911	nan	nan	2.08622	nan	nan	0.14484	nan	nan	nan	0.192511	nan	nan	0.19133066663755283;-0.013504391190918896;0.6869113569420564;2.222347555410745;1.9500956976466781	0.191331	-0.0135044		0.686911							2.22235		1.9501
P25786_C148	P25786	Proteasome subunit alpha type-1	PSMA1	RPYGVGLLIAGYDDMGPHIFQTC*PSANYFDCR;RPYGVGLLIAGYDDMGPHIFQTC*PSANYFDCRAMSIGAR;YGRRPYGVGLLIAGYDDMGPHIFQTC*PSANYFDCR	3	96	23_C[521.3074];23_C[527.3212];26_C[521.3074];26_C[527.3212];23_C[527.3213];26_C[527.3213]	6	C	1	521.3074;527.3212;527.3213	7	17	2	2	3	3	3	2	2	5	5	4	7	6	7	6	6	7	1	4	7	3	8	6	7	6	0.141512	0.330436	0.731557	0.35525	0.642737	0.73832	0.487299	0.0122026	0.239952	0.476178	0.347869	0.491454	0.178303	0.0665023	0.017343697192879412;0.1010029192842161;0.6842702830833725;0.3635034329955327;0.13288359102313038;0.019068577504538404;0.16635431609667;0.2623099476983621;0.1501406783946376;-0.4845814008076763;0.04461819550920233;0.3160831808497726;0.10415017057334275;0.21737941992069426;0.3967097505409092;0.4641063724777581;2.102021180064557;0.9618313632828178;1.66117604477983;0.4657006608203008;0.5001074746332511;0.9233584620189135;0.8549479676346764;1.5083065511685743;0.9495214682153769;1.171747477434443;1.1537155937471957;0.7179440883918189;0.12324567272899555;0.18433601799249474;0.30425243471045516;0.25362188470659475;-1.842358395381832;-0.23264018888664717;1.221589412267012;0.6347428196875867;3.6992090676499374;0.4169264803978017;1.0388503515415692;0.8785839724348408;0.7319931740206185;0.23711201623444464;2.6224720314713212;1.8220629294950823;0.527345991278715;0.38941838923682404;-0.03599325511426668;0.48949400456945047;0.04101638991454623;2.7147116103513174;-0.34024184331992574;-1.9051829375151519;-0.05488569849696671;0.4720751276255469;1.1174184632979571;1.0902444889972012;1.0850396153087476;1.003541930839815;-0.07369678310625619;0.06327640773568328;0.5564492211660668;0.41227405982620163;0.20975587463496143;0.056402716967314685;0.11520831733123497;0.7253597908590685;0.8823900163350487;0.6313152945044219;1.2738166618984066;0.761734580416715;-0.48057130343895355;1.4384321013053576;1.1448472533606937;0.96706263065795;0.49316647634747374;0.3734975709430738;0.39092516586875375;0.673090279057083;2.4120826511373648;0.6750696424543902;0.25986981043793583;0.5513907354785076;0.48826209702855833;0.4402743489868042;-0.3743331787870148;0.6122729058550505;0.8011212053367126;0.3807103458862689;0.2149886861314008;0.4884591075067412;0.5279169356955193;0.5739429853827164;0.5573885577160286;0.5194844877447589;0.5407287440904147	0.132884	0.150141	0.160765	0.500107	1.05162	0.184336	0.958717	0.62967	-0.0359933	0.472075	1.08764	0.115208	0.72536	0.864399	0.612241	0.440274	0.534323
P25786_C148_C156	P25786	Proteasome subunit alpha type-1	PSMA1	RPYGVGLLIAGYDDMGPHIFQTC*PSANYFDC*R	1	16	23_C[521.3074];31_C[521.3074];23_C[527.3212];31_C[527.3212];31_C[527.3213];23_C[527.3213]	6	C	1	521.3074;527.3212;527.3213	7	7	1	1	1	1	1	1	1	1	nan	nan	1	1	nan	nan	nan	1	nan	nan	nan	1	1	nan	nan	1	-0.0123945	0.537789	-0.8091	0.687351	0.122649	2.08171	0.302397	nan	nan	nan	nan	nan	nan	nan	-0.012394478600724738;0.5377889275380405;-0.8091004836554945;0.6873505856417794;0.12264887247232145;2.0817065859038792;0.3023973968997112	-0.0123945			0.537789	-0.8091				0.687351				0.122649	2.08171			0.302397
Q8N806_C158	Q8N806	Putative E3 ubiquitin-protein ligase UBR7	UBR7	RPYPDPEDEIPDEMIQCVVC*EDWFHGR	1	7	20_C[521.3074];20_C[527.3212];20_C[527.3213]	3	C	1	521.3074;527.3212;527.3213	4	6	2	2	nan	1	1	nan	nan	1	1	1	1	nan	nan	nan	1	nan	nan	nan	nan	1	nan	nan	nan	nan	-0.4279	0.159744	nan	0.011754	0.558586	nan	nan	0.88161	0.0418043	nan	nan	nan	nan	nan	-1.0512924416639364;0.19549239240532829;0.18930442728896743;0.130184199686189;0.011753954126427584;0.5585861866713625	-1.05129	0.195492	0.189304	0.130184				0.011754					0.558586
O60518_C48	O60518	Ran-binding protein 6	RANBP6	RQAEEIYENIPGLC*K	1	2	14_C[527.3212];14_C[521.3074]	2	C	1	527.3212;521.3074	1	1	1	nan	nan	nan	nan	nan	nan	1	nan	nan	nan	nan	nan	nan	nan	nan	nan	nan	nan	nan	nan	nan	nan	nan	1.03461	nan	nan	nan	nan	nan	nan	nan	nan	nan	nan	nan	nan	nan	1.03461	1.03461
Q5JPH6_C314	Q5JPH6	Probable glutamate--tRNA ligase; mitochondrial	EARS2	RQGDVFLEHFAADGFLPDSLLDIITNC*GSGFAENQMGR	1	6	27_C[527.3212];27_C[521.3074];27_C[527.3213]	3	C	1	527.3212;521.3074;527.3213	5	5	1	1	1	1	nan	1	nan	1	nan	nan	1	nan	1	nan	1	nan	nan	nan	nan	nan	nan	1	nan	nan	-0.691539	0.61701	0.250744	0.332114	nan	0.41361	nan	nan	nan	nan	nan	nan	nan	nan	-0.6915386145471966;0.6170100218334352;0.25074440813676435;0.3321140129250064;0.413609594851006	-0.691539			0.61701		0.250744		0.332114							0.41361
Q7L2J0_C177	Q7L2J0	7SK snRNA methylphosphate capping enzyme	MEPCE	RRVNSDC*DSVLPSNFLLGGNIFDPLNLNSLLDEEVSR;RVNSDC*DSVLPSNFLLGGNIFDPLNLNSLLDEEVSR;VNSDC*DSVLPSNFLLGGNIFDPLNLNSLLDEEVSR	3	31	7_C[521.3074];7_C[527.3212];6_C[521.3074];6_C[527.3212];5_C[527.3212];5_C[521.3074];7_C[527.3213];6_C[527.3213];5_C[527.3213]	9	C	1	521.3074;527.3212;527.3213	7	13	2	2	3	2	1	1	2	3	2	2	1	3	3	2	3	3	nan	nan	nan	1	nan	2	3	2	-0.118709	0.120708	1.12802	-0.220181	0.918112	0.122971	0.116191	0.131468	0.328354	0.740549	0.33804	nan	nan	0.310349	0.03665355889392063;-0.23455262346917302;-0.2116708746415696;-0.055839159379963935;0.004346155878819994;-0.1824403262416529;-0.04050668471981191;0.35288923455324606;1.8003741387724377;1.7809570052885755;1.9029448299244682;0.3716681829392127;0.13525085704022663;0.3342771048889397;1.2750393571349294;1.223792417682505;0.018849789296493065;0.06940502211406455;-0.007953119200996506;-0.27669277745704235;-0.45921084205399204;-0.5840545461107778;0.9181118441585564;0.13849961601006333;0.10744202570517203;-0.1278492250492791;-0.10325860894217032;-0.00021017810844286376;0.3599572857501549;0.31132495095170437	-0.211671	-0.0257465	-0.111474	0.352889	1.80037	0.334277	1.24942	0.0188498	-0.459211				0.918112		0.122971	-0.103259	0.335641
Q02750_C376	Q02750	Dual specificity mitogen-activated protein kinase kinase 1	MAP2K1	RSDAEEVDFAGWLC*STIGLNQPSTPTHAAGV	1	7	14_C[527.3212];14_C[521.3074];14_C[527.3213]	3	C	1	527.3212;521.3074;527.3213	5	6	2	1	1	nan	1	1	nan	1	1	1	nan	1	nan	nan	nan	nan	nan	nan	nan	1	1	nan	nan	nan	0.176623	-0.865846	-0.856611	nan	0.968331	-0.277953	nan	0.336675	nan	nan	nan	nan	nan	nan	0.4146885189819852;-0.0614422996650085;-0.8658458185755302;-0.8566113361016344;0.9683308791832138;-0.27795250681931827	0.414689	-0.0614423	-0.865846		-0.856611								0.968331	-0.277953
P36507_C384	P36507	Dual specificity mitogen-activated protein kinase kinase 2	MAP2K2	RSEVEEVDFAGWLC*K	1	18	14_C[527.3212];14_C[521.3074];14_C[527.3213]	3	C	1	527.3212;521.3074;527.3213	7	17	2	2	3	3	3	2	2	1	1	1	1	1	1	1	1	1	1	1	1	1	1	1	1	1	-0.515649	-0.303037	0.413763	-0.0534537	0.0372201	-0.208755	0.161709	0.178404	0.0908096	0.276725	0.352009	0.187039	0.0532238	0.239697	-0.6417991375184301;-0.389498110629072;-0.3672494704396082;-0.23882528274280138;0.5585360912223489;0.094684034831945;0.5880700882647432;0.044538202355227534;-0.4440760684898365;0.2391767644377556;0.21442733262718286;-0.1583032157741505;0.055536150962459556;-0.24638976035406884;-0.1711199371763087;-0.007782444076084001;0.3311998846602055	-0.641799	-0.389498	-0.367249	-0.238825	0.558536	0.094684	0.58807	0.0445382	-0.444076	0.239177	0.214427	-0.158303	0.0555362	-0.24639	-0.17112	-0.00778244	0.3312
P68366_C347	P68366	Tubulin alpha-4A chain	TUBA4A	RSIQFVDWC*PTGFK;RSIQFVDWC*PTGFKVGINYQPPTVVPGGDLAK;SIQFVDWC*PTGFK;SIQFVDWC*PTGFKVGINYQPPTVVPGGDLAK;SIQFVDWC*PTGFKVGINYQPPTVVPGGDLAKVQR	5	56	9_C[527.3212];9_C[521.3074];8_C[521.3074];8_C[527.3212];9_C[527.3213];8_C[527.3213]	6	C	1	527.3212;521.3074;527.3213	5	11	2	2	nan	nan	3	2	2	5	5	5	5	nan	nan	nan	nan	nan	nan	5	5	5	5	5	5	5	-0.168084	0.0299721	nan	nan	0.848095	-0.01069	0.482002	0.0469563	0.105808	nan	nan	0.522214	0.00803124	0.286793	-0.3307015188377162;-0.17711325546206802;-0.3674328319600332;-0.20128677362475106;2.2920801511422124;-0.21101906893831973;-0.1348806029562659;-0.5712129240302681;-0.13078231698262735;-0.10435102793868195;-0.2564292491189072;-0.03384954057919361;-0.06674499152637559;-0.01733129136890388;-0.04484519462249531;0.0002842593157267804;0.20244102657753854;0.040348088764117836;0.10478939293485914;0.30869753912687004;1.0448603358906945;1.3999059425553284;1.0389450239410238;1.2058351063886967;1.444490930411472;0.05882214249675997;0.36702408292390487;0.05287795163058427;0.24883960860184437;0.37758055500640875;0.8581278726953888;1.0896113071063;0.8393120737732499;1.169832238673769;1.7564103566362657;-0.016368949664211874;-0.025701917245666075;-0.12983455258612336;0.035060264970706155;0.13102238277736622;-0.0050110660411943845;0.23684572990506353;-0.03464469558555335;-0.062423137559047215;0.4670106747595556;0.44665137167841784;0.2792092829412391;0.025186546777518217;0.2722292900617533;0.393612442677974;1.7197109225645228;0.635506241172403;0.6861881327958609;0.5578713884756231;0.6847954730524792	-0.201287	-0.134881	-0.0448452	0.104789							1.20584	0.24884	1.08961	-0.0163689	-0.00501107	0.279209	0.684795
Q9BQE3_C347	Q9BQE3	Tubulin alpha-1C chain	TUBA1C	RTIQFVDWC*PTGFK;RTIQFVDWC*PTGFKVGINYQPPTVVPGGDLAK;TIQFVDWC*PTGFK;TIQFVDWC*PTGFKVGINYQPPTVVPGGDLAK;TIQFVDWC*PTGFKVGINYQPPTVVPGGDLAKVQR	5	54	9_C[527.3212];9_C[521.3074];8_C[521.3074];8_C[527.3212];9_C[527.3213];8_C[527.3213]	6	C	1	527.3212;521.3074;527.3213	5	11	2	2	nan	nan	3	2	2	5	5	5	5	nan	nan	nan	nan	nan	nan	4	5	4	5	5	5	5	-0.129883	0.139524	nan	nan	0.868327	0.0970594	0.387252	0.213045	0.0965379	nan	nan	0.403781	0.0691104	0.234195	-0.1516898706053874;-0.4361653094125698;-0.28052855793889914;-0.12008134260875841;-0.45980360056907904;0.29492652573760103;0.020762454340136287;-0.1825618223289323;-0.1301747860986612;0.2478603560377645;0.09655946142387092;0.09498067289775057;0.0712616751215208;0.007094564185496756;-0.05210422551647062;0.2980885853586103;0.24054577575672748;0.14695844273961883;0.1314838659395419;0.20778684494692667;1.0376799939991947;1.2191720663014514;1.0939814020083325;1.2989310851897384;0.22394100618622786;0.4270938727458472;0.274326819434713;0.4068331371448316;0.5023363720312146;0.9176721823531041;1.113081124415883;0.9700636806430778;1.1551401621738218;1.7261502710861005;0.14126070071933453;-0.0400257401367609;0.14592789028979739;0.5316144307854529;0.42878274981260706;0.14185907901567912;0.048190998416443316;-0.42324454334526096;-0.1911239810575541;0.10609978804146891;0.3530291445938933;0.03741128249970928;0.22165071326879582;0.5392170163395099;0.3893663947304243;0.5528530518032538;0.44196898480001373;0.5966745101203093;0.6001830521292388	-0.280529	0.0207625	0.0712617	0.207787							1.15658	0.406833	1.04157	0.145928	0.048191	0.221651	0.552853
Q13158_C98	Q13158	FAS-associated death domain protein	FADD	RVDDFEAGAAAGAAPGEEDLC*AAFNVICDNVGKDWR	1	14	21_C[521.3074];21_C[527.3212];21_C[527.3213]	3	C	1	521.3074;527.3212;527.3213	7	12	1	2	3	1	2	2	1	2	nan	1	1	1	1	1	nan	1	nan	1	1	nan	1	1	1	nan	-0.0202456	0.440139	1.97016	-1.99525	1.51385	0.225886	-0.488108	nan	0.309909	2.05433	nan	0.58595	0.211852	nan	0.02227128784402375;-0.06276243872401471;0.22100070546511436;0.6592778944601433;4.13502271687068;0.04791503024630872;1.727557181472021;-1.9952492358958445;1.9281811710432761;1.099522146222036;0.07608373865334234;0.3756876108434724;-0.48810804217106113	-0.0202456		0.221001	0.659278	4.13502	0.047915	1.72756		-1.99525		1.92818	1.09952		0.0760837	0.375688	-0.488108
P20700_C443	P20700	Lamin-B1	LMNB1	RVDVEESEASSSVSISHSASATGNVC*IEEIDVDGK;KRVDVEESEASSSVSISHSASATGNVC*IEEIDVDGK;RVDVEESEASSSVSISHSASATGNVC*IEEIDVDGKFIR	3	12	26_C[521.3074];26_C[527.3212];27_C[527.3212];27_C[521.3074];26_C[527.3213]	5	C	1	521.3074;527.3212;527.3213	5	8	2	2	nan	nan	1	2	1	1	2	1	2	nan	nan	nan	nan	nan	nan	1	nan	nan	1	2	1	nan	-0.508731	0.25698	nan	nan	-0.120583	0.087118	-0.349297	0.189881	0.0921365	nan	nan	nan	0.1593	nan	-0.6429969677645699;-0.4254921629409293;-0.3234370425948355;0.19182943467606034;0.21821570364139337;0.42604460011210415;-0.12058296165823039;-0.025524228065410222;0.22548827379953515;0.1740320576862957;-0.34929728585538683	-0.642997	-0.374465	0.191829	0.32213							-0.120583			-0.0255242	0.19976	-0.349297
P23921_C356	P23921	Ribonucleoside-diphosphate reductase large subunit	RRM1	RVETNQDWSLMCPNEC*PGLDEVWGEEFEKLYASYEK;VETNQDWSLMCPNEC*PGLDEVWGEEFEKLYASYEK;VETNQDWSLMCPNEC*PGLDEVWGEEFEKLYASYEKQGR;RVETNQDWSLMCPNEC*PGLDEVWGEEFEK	4	27	16_C[527.3212];16_C[521.3074];16_C[527.3213];15_C[521.3074];15_C[527.3213]	5	C	1	527.3212;521.3074;527.3213	7	16	2	2	3	2	3	2	2	1	1	1	1	2	1	2	2	5	nan	2	1	2	1	1	2	1	0.132446	0.301001	0.402549	0.0486834	-0.281143	0.420489	0.61502	0.0670704	0.145452	0.277723	0.162016	0.767876	0.0157464	0.055634	0.17987189383935856;0.08501999646144949;0.19815094485695126;0.40385138198548587;0.6582324998186007;0.4337451157803403;0.08243604618559558;0.08222054208162283;1.0762235495204726;0.415454942970076;-0.08896356821586426;-0.24971582205674334;-0.05969821499099329;0.08661004089775476;-0.06587885757275654;-0.8191517587216094;0.06946451832594502;0.34609693284671633;-1.1661894729867424;0.021511053328964174;0.20844707429296633;0.4316234646631927;0.4093546776926215;0.37254703267375355;0.9361709017369136;0.5756805430127714	0.179872	0.08502	0.198151	0.403851	0.545989	0.082436	0.579222	0.163246	-0.0658789		0.207781	-1.16619	0.114979	0.431623	0.409355	0.654359	0.575681
P07900_C374	P07900	Heat shock protein HSP 90-alpha	HSP90AA1	RVFIMDNC*EELIPEYLNFIR;VFIMDNC*EELIPEYLNFIR;RVFIMDNC*EELIPEYLNFIRGVVDSEDLPLNISR	3	68	8_C[521.3074];8_C[527.3212];7_C[521.3074];7_C[527.3212];8_C[527.3213];7_C[527.3213]	6	C	1	521.3074;527.3212;527.3213	7	16	2	2	3	2	3	2	2	4	5	4	5	4	5	4	4	4	nan	4	4	4	4	4	4	4	-0.690249	-0.0890435	0.496619	-0.167987	0.0135621	0.0791212	0.0625499	0.041923	0.151279	0.31734	0.448396	0.57537	0.0784132	0.390133	-0.7146269920252499;-0.7543815803017078;-0.6406942682036427;-0.7251595178619186;-0.5922698548711052;-0.6606051562340236;-0.4011964431952129;-0.6726130598107938;-0.7155288692721915;0.4726330196535975;-0.14210193847644265;-0.37118337446322297;-0.24992645462307278;0.4953949204204578;0.017927241572822727;0.013995944116357715;-0.6580600709898198;0.12693176000853607;3.1245796621577693;0.3921451022510231;1.1957996150681602;0.37206716374317245;0.01607935397765351;0.15429478137121522;0.5996453613213883;0.2802672674932202;0.16249597685467435;1.5034674086284272;0.4987416134062574;0.5680335711183968;0.38499843844336973;0.0765262906785497;0.14400016857822412;0.2956192960077323;0.154153989737192;-0.8769655840174121;-0.5120461612662911;-0.37703160344544645;-0.45805403891991825;0.5997624825088242;0.4054790981156782;0.6173610777863564;0.5090894409692222;-0.5404857069808913;-0.7665622957890946;-0.5024893408474048;-0.6415376638756378;0.14155127050293392;0.01299256742399892;0.2899848060543851;-0.03669218842447954;0.2076247660875885;0.0018845583536149717;0.0454648923832079;-0.08718876456164346;0.26775095663137793;0.12516181744034072;0.14397370861888018;0.07416400730025115;-0.180820944070335;-0.24581007521541537;-0.0624537619366672;-0.24636640118887662;-0.03201707027031435;0.3274615024429044;0.5895304585287757;0.3493691125052434	-0.719893	-0.660605	-0.196014	0.0179272	0.793972	0.162496	0.533388	0.149077	-0.48505		0.554426	-0.591012	0.0772719	0.0236747	0.134568	-0.213316	0.338415
P08238_C366	P08238	Heat shock protein HSP 90-beta	HSP90AB1	RVFIMDSC*DELIPEYLNFIR;VFIMDSC*DELIPEYLNFIR;RVFIMDSC*DELIPEYLNFIRGVVDSEDLPLNISR;VFIMDSC*DELIPEYLNFIRGVVDSEDLPLNISR	4	73	8_C[521.3074];8_C[527.3212];7_C[521.3074];7_C[527.3212];8_C[527.3213];7_C[527.3213]	6	C	1	521.3074;527.3212;527.3213	7	17	2	2	3	3	3	2	2	4	4	5	7	3	6	4	4	4	1	4	4	4	5	5	4	4	-0.759264	-0.0878592	0.79405	0.0239394	0.161103	-0.0460937	0.151388	0.0521659	0.34899	0.482191	0.582176	0.578071	0.0868493	0.416638	-0.708591086628825;-0.8308095896829697;-0.7361629986351748;-0.6760391270977854;-0.6268867334658536;-0.8035971836999178;-0.7887042988981894;-0.8052003207723825;-0.3346322011418898;-0.2387950442646877;0.0643080967090467;-0.3411091383140404;-0.7239304171790788;0.12200722983992333;0.18378770954106308;0.15891380454272758;0.34832847449906895;0.25832089325337876;-0.41302922311607443;-0.006197358066489384;0.9609045682243829;1.4064339464874065;0.33607418730441396;-0.1649058511127136;0.23527027756227756;0.27396956515220783;0.12193290581034585;0.26591330146803455;1.9318578006853975;0.7002913291706601;1.1812227902481838;1.160083300046554;2.3766350780670185;-0.01638208257856064;0.12294550214264621;0.21684222373368334;0.2351621567694877;-0.7227185600993994;-0.5119337141539134;-1.017493331849602;-0.36743338662793545;0.5192505102677754;0.642978343442151;0.6725634610338481;0.6006126164399639;0.7976082960481053;-0.388768591988983;-0.41279315248741916;-0.5884050231599904;-0.5340840325728082;0.3828890250528617;0.4301924465834812;0.2150670778092773;0.19754022563424287;0.09131883570449906;-0.1075054500358362;0.295752121889659;-0.17110586132608027;-0.3226576792552266;-0.07683339870863803;3.708063822202798;0.38177937366313625;0.015318060881342972;-0.5462423187607797;-0.16915233985059913;-0.11728699328990914;-0.25113757469861947;0.2757317964640094;0.7177925005582283;-2.1169746517977663;0.3783627818553348;0.5136268891845235	-0.722377	-0.796151	-0.334632	0.158914	0.960905	0.250592	1.17065	0.169894	-0.617326	0.519251	0.657771	-0.473439	0.298978	-0.107505	0.0153181	-0.14322	0.445995
Q8IZ69_C463	Q8IZ69	tRNA (uracil-5-)-methyltransferase homolog A	TRMT2A	RVIGVELC*PEAVEDAR	1	7	8_C[521.3074];8_C[527.3212];8_C[527.3213]	3	C	1	521.3074;527.3212;527.3213	5	6	2	1	1	nan	1	1	nan	1	1	nan	1	nan	nan	1	nan	nan	nan	nan	1	nan	nan	1	nan	nan	-0.155357	0.820813	4.32942	nan	3.08758	0.302308	nan	0.049366	nan	nan	nan	nan	nan	nan	-0.12045021545896807;-0.19026424846480086;0.8208134236466161;4.329415605257563;3.0875763048715;0.3023075809766645	-0.12045	-0.190264		0.820813			4.32942					3.08758			0.302308
Q12906_C295	Q12906	Interleukin enhancer-binding factor 3	ILF3	RVLECLASGIVMPDGSGIYDPC*EKEATDAIGHLDR;VLECLASGIVMPDGSGIYDPC*EKEATDAIGHLDR	2	6	22_C[527.3212];22_C[521.3074];21_C[521.3074];21_C[527.3212]	4	C	1	527.3212;521.3074	3	4	2	nan	nan	nan	1	1	nan	2	1	nan	nan	nan	nan	nan	nan	nan	nan	nan	1	nan	nan	1	nan	nan	-0.271093	nan	nan	nan	0.133202	0.188685	nan	0.290284	nan	nan	nan	nan	nan	nan	0.7713440805569362;-0.9030064734509052;-0.47635477683292693;0.1332021168644338;0.1886846694306275	-0.0658312	-0.476355										0.133202			0.188685
Q14166_C612	Q14166	Tubulin--tyrosine ligase-like protein 12	TTLL12	RVMQPQILEVNFNPDC*ER;VMQPQILEVNFNPDC*ER	2	42	16_C[527.3212];16_C[521.3074];15_C[521.3074];15_C[527.3212];16_C[527.3213];15_C[527.3213]	6	C	1	527.3212;521.3074;527.3213	7	17	2	2	3	3	3	2	2	3	2	2	3	3	2	3	3	2	1	3	2	3	2	2	2	3	0.137605	0.240029	0.340982	0.194086	-0.0738658	0.573881	0.026631	0.210332	0.239289	0.283684	0.137204	0.469441	0.0297291	0.209838	-0.011121535649498592;-0.2203764167408281;0.3816708696642216;-0.14724772691962304;0.7199122517743056;0.06901126908057492;0.07263982371326748;0.6902691471648782;0.044621577146358754;0.40923191019112404;0.7978032975202707;0.6081999909718703;0.5493998527763384;0.045910105328002666;0.04067416878054322;0.6298019412417777;0.3714541604275509;0.22385942430370945;-0.08132234536283056;0.0979229740453278;0.06362038604148093;0.9511705945793398;-0.2768536266827377;0.18147804676485763;0.13190985549385592;0.28163025477970294;0.473164561195933;-0.7115013968599735;-0.5005038216820851;-0.2205982392218884;0.10277507642810679;0.43919020257527747;0.12438024638207043;1.0654251743709489;0.21119601228419677;0.894522859520186;-0.09974095559112328;-0.14375353739075844;0.43569874346587634;0.1750091648676918;-0.07003199649862495	-0.0111215	0.286332	0.0708255	0.409232	0.6082	0.0432921	0.371454	0.0636204	0.337158	0.181478	0.28163	-0.606003	0.102775	0.594903	0.552859	-0.121747	0.175009
P46782_C155	P46782	40S ribosomal protein S5	RPS5	RVNQAIWLLC*TGAR;VNQAIWLLC*TGAR	2	34	10_C[527.3212];10_C[521.3074];9_C[527.3212];9_C[521.3074];10_C[527.3213];9_C[527.3213]	6	C	1	527.3212;521.3074;527.3213	7	17	2	2	3	3	3	2	2	2	2	2	2	2	2	2	2	2	2	2	1	2	2	2	2	2	-0.515136	-0.0663539	-0.036349	-0.245035	-0.281927	0.160297	0.00472854	0.0745276	0.185387	0.107558	0.308128	0.36228	0.00130819	0.303366	-0.5362299414442909;-0.59944012455462;-0.44550400730537465;-0.47937029011789284;-0.25495794462130755;-0.13992731514837087;0.11705837936098745;0.012411247297185679;-0.022644690011226532;-0.18637418551203935;-0.05001944583350597;-0.13434289458812243;0.05265311849413365;0.12263433952618574;-0.133738212129672;-0.2316293779729786;-0.6647984445591754;-0.4943425204822674;0.1182099983740984;-0.06391340934154707;-0.017032876887747843;-0.004724006016734684;-0.6933970053155595;-0.1459582974136016;-0.13705225496959622;-0.23171883804028126;0.5541625644665019;0.17399714875883732;0.1447464508269133;-0.27679788997889315;-0.14276880682369;0.200785632707907;0.23769522198311066	-0.567835	-0.462437	-0.197443	0.0647348	-0.104509	-0.0921812	0.0876437	-0.182684	-0.57957	0.0271483	-0.0108784	-0.693397	-0.141505	0.161222	0.159372	-0.209783	0.21924
P46109_C249	P46109	Crk-like protein	CRKL	RVPC*AYDKTALALEVGDIVK;VPC*AYDKTALALEVGDIVK;VPC*AYDKTALALEVGDIVKVTR;RVPC*AYDK;VPC*AYDK	5	52	4_C[527.3212];4_C[521.3074];3_C[527.3212];3_C[521.3074];4_C[527.3213];3_C[527.3213]	6	C	1	527.3212;521.3074;527.3213	7	17	2	2	3	3	3	2	2	3	3	1	3	4	3	3	3	3	1	4	4	4	3	3	3	3	-0.258444	0.387057	1.9234	0.691512	4.19861	0.156378	3.05388	0.250634	0.0976766	1.3013	0.598154	1.19004	0.168027	0.889659	-0.4356684993050194;-0.5011512802969256;-0.12763548282531337;-0.0812186492869836;-0.12176138581059291;-0.03595735167820835;0.3179893680562639;0.5257903573964695;0.4561248894921035;0.22627003336702103;2.103555150996153;2.560877662729137;2.3293249918863204;2.1640632531483384;0.31021491311882987;0.49092552890405816;0.49364866977165844;3.7631482360179622;3.0325734564884166;2.2517600572987266;1.0182747135287737;0.7566449857037431;0.8914504456290334;0.018999207192779248;0.06133130565382219;-0.07023773314953716;1.1640864308376495;4.718204200728884;5.047955452050214;4.425563727110224;4.862996248651133;2.799254443760612;3.135436140226528;2.3265127393247997;2.858084797749044;4.549527784516847;4.9362323792038065;5.016876962243845;5.030216351585607;0.0009254272531399738;0.12339491097754;0.037564715684292586;0.2751914770677903;0.2569700959338595;0.663402940802628;2.3617619104067997;2.424791767515331;2.550786937957944;3.703823117964689;3.682959554030942;3.090225351990775	-0.435668	-0.0812186	0.317989	0.456125	2.24669	0.490926	3.03257	0.89145	0.0189992	1.16409	4.7906	2.82867	4.97655	0.0375647	0.275191	2.42479	3.68296
Q86W50_C362	Q86W50	U6 small nuclear RNA (adenine-(43)-N(6))-methyltransferase	METTL16	RVPC*GKEEVSLFLTAIENSWIHLR	1	8	4_C[527.3212];4_C[521.3074];4_C[527.3213]	3	C	1	527.3212;521.3074;527.3213	4	7	2	2	nan	1	nan	2	nan	1	1	1	1	nan	nan	nan	nan	1	nan	nan	nan	nan	1	1	nan	nan	-0.891657	-0.171221	nan	-0.731243	nan	0.00107531	nan	0.108775	1.05277	nan	nan	nan	0.687943	nan	-0.814741622794618;-0.9685728940595631;-0.9156416878265008;0.5731994467306869;-0.7312428571501802;0.48752457069835664;-0.4853739434743706	-0.814742	-0.968573	-0.915642	0.573199					-0.731243					0.487525	-0.485374
O14893_C63	O14893	Gem-associated protein 2	GEMIN2	RVQIEAAQC*PDVVVAQIDPK;VQIEAAQC*PDVVVAQIDPK	2	22	9_C[527.3212];9_C[521.3074];8_C[521.3074];8_C[527.3212];9_C[527.3213]	5	C	1	527.3212;521.3074;527.3213	7	16	2	2	3	2	3	2	2	1	1	2	1	1	1	1	1	1	nan	2	1	2	2	2	1	1	-0.318704	0.257745	0.794174	-0.270643	0.630618	0.0616181	0.0490703	0.0563016	0.198466	0.590009	0.289375	1.07473	0.162916	0.320853	-0.2788931951712609;-0.3585156522653256;0.0465550205020891;0.18826194083412617;0.3980816264699829;1.360596356417392;0.18311377072567214;0.8388123896136612;-0.06602377941428211;-0.47526246080468587;1.2883386324881436;1.2733361884761563;-0.6098900983657708;1.1051391396145516;1.3366744881023607;0.0869711703631408;0.2666626006527051;-0.3065591977327945;0.19939782036878162;-0.17780720890234986;0.27594771612296476	-0.278893	-0.358516	0.117408	0.398082	1.3606	0.183114	0.838812	-0.0660238	-0.475262		1.28084	-0.60989	1.22091	0.176817	-0.0535807	-0.177807	0.275948
P49589_C27	P49589	Cysteine--tRNA ligase; cytoplasmic	CARS	RVQPQWSPPAGTQPC*R;VQPQWSPPAGTQPC*R;VQPQWSPPAGTQPC*RLHLYNSLTR;RVQPQWSPPAGTQPC*RLHLYNSLTR	4	50	15_C[521.3074];15_C[527.3212];14_C[527.3212];14_C[521.3074];15_C[527.3213];14_C[527.3213]	6	C	1	521.3074;527.3212;527.3213	7	17	2	2	3	3	3	2	2	2	3	2	2	3	3	4	4	4	2	2	4	2	4	2	3	3	-0.122049	-0.000671654	1.44286	0.143076	1.60814	-0.206407	1.15669	0.0953539	0.00899336	1.16265	0.360377	0.361954	0.431277	0.320535	-0.12412956030193657;-0.25481911519388184;-0.054623590769251884;-0.18366219371686576;0.25732064874267147;0.1389506102556624;-0.1530124495552385;-0.08716501416594845;0.09854023859542745;2.277881029168051;2.361146641362723;3.8247082422637777;0.016155546230806724;0.24234467608234633;0.1355898392851949;1.9234310439514344;2.150848250705401;1.7125330876698894;1.7402569556542626;0.2829964787885557;0.25557902481196865;0.26302199436576895;0.551417146601737;-0.16181545415883591;-0.24315521128565623;-0.2853446649412698;-0.3267323373597145;0.4349474557396307;0.4059890368373974;1.1778509283526253;1.9050667941002355;1.2895016765940095;1.3651401905791911;1.2788387766231173;1.2461251685251777;2.042909259870574;1.954698545445367;-0.11435109901647736;0.2619643343259345;-0.06485986508281125;2.2483667083792027;-1.0315951110645705;0.008864215408883538;1.065437172423311;0.8816910561047666;0.9300375988600618;1.471696669915999;0.18641251779853563;1.3833431949430988	-0.189474	-0.0546236	-0.00703092	0.00568761	2.36115	0.13559	1.83184	0.273009	-0.26425	0.420468	1.54146	1.28417	1.9988	0.0985522	-0.511365	0.930038	1.38334
P35611_C68	P35611	Alpha-adducin	ADD1	RVSMILQSPAFC*EELESMIQEQFKK;VSMILQSPAFC*EELESMIQEQFK;VSMILQSPAFC*EELESMIQEQFKK	3	45	12_C[527.3212];12_C[521.3074];11_C[527.3212];11_C[521.3074];12_C[527.3213];11_C[527.3213]	6	C	1	527.3212;521.3074;527.3213	7	16	2	2	3	2	3	2	2	5	3	4	4	2	2	1	2	3	nan	2	2	2	5	3	2	2	-0.136708	0.20033	2.38109	-0.0569342	1.2617	0.351619	0.743026	0.0133978	0.247845	1.40765	0.0105239	0.429062	0.073246	0.445816	0.16216079956155974;0.03391612673371898;-3.4821973941083857;-0.1272344788542273;-0.30879183174606084;-0.42955489042431094;-0.06784815879100425;-0.14618189467137196;0.1581745085863583;-0.08212872436677962;0.05627611684926984;-0.006120843796515701;1.0916156822358634;0.12560202381967725;0.3095736560284077;0.4415925585580205;3.8864817675414876;3.156387252689971;1.5516025446753199;0.06404115450363425;2.8140023179180482;-1.5606314636129668;1.4616460568849132;-0.06437567980516373;2.1083829554749665;-0.1414849400210174;2.1890229441833933;1.2292781812891322;1.7059650602541072;0.0015590938174122604;1.069719428100942;1.374626680253571;0.6531737475649155;4.321928094887363;0.05841574578020239;0.08015946748469208;0.4034114029504;0.659975647230071;0.081907695860281;0.2998259490943128;0.4781625470360653;0.37741159858529355;1.4107475123795779;0.7057838133940774	-0.127234	-0.146182	0.0250776	0.375583	3.52143	0.807822	2.814	-0.0494927	-0.0643757		1.70915	0.853762	1.22217	0.403411	0.299826	0.427787	1.05827
P57764_C38	P57764	Gasdermin-D	GSDMD	RVVQELDHGGEFIPVTSLQSSTGFQPYC*LVVR	1	6	28_C[521.3074];28_C[527.3212];28_C[527.3213]	3	C	1	521.3074;527.3212;527.3213	4	5	2	1	1	nan	nan	nan	1	1	1	nan	1	1	nan	nan	nan	nan	nan	nan	nan	nan	nan	nan	1	nan	-2.32304	0.033227	-1.4357	nan	nan	nan	-0.108782	2.82685	nan	nan	nan	nan	nan	nan	-4.321928094887363;-0.32415587999170087;0.03322704879022595;-1.4356979047252905;-0.108782150784312	-4.32193	-0.324156		0.033227	-1.4357											-0.108782
Q9P013_C197	Q9P013	Spliceosome-associated protein CWC15 homolog	CWC15	RWDDDVVFKNC*AK;WDDDVVFKNC*AK	2	21	11_C[527.3212];11_C[521.3074];11_C[527.3213];10_C[521.3074];10_C[527.3213];10_C[527.3212]	6	C	1	527.3212;521.3074;527.3213	7	14	1	2	3	3	1	2	2	1	nan	1	1	2	2	1	2	2	1	nan	2	nan	1	1	2	1	-0.517943	0.039348	0.950886	0.239302	-0.326465	0.0231569	0.364141	nan	0.0845511	0.694297	0.382898	nan	0.280212	0.291624	-0.5179427068829667;-0.020438650580348237;0.09913460012651822;1.4145907911835813;1.5115242955078017;0.14566881134114118;0.17564533071438068;1.2289440168357397;0.3404970900342478;0.39770753085271066;-0.22315084916706673;-0.16009540188845853;0.5404274776953896;-0.44729725198783193;-0.20563351675676678;-0.17498281613422262;0.2212966723883402;0.22397885036677628;0.09188390536050273;0.5703500226034345	-0.517943		-0.0204387	0.0991346	1.46306	0.160657	1.22894	0.369102	-0.191623	0.540427		-0.326465		-0.174983	0.221297	0.157931	0.57035
P18669_C153	P18669	Phosphoglycerate mutase 1	PGAM1	RYADLTEDQLPSC*ESLKDTIAR;YADLTEDQLPSC*ESLKDTIAR;YADLTEDQLPSC*ESLK	3	34	13_C[521.3074];13_C[527.3212];12_C[527.3212];12_C[521.3074];13_C[527.3213];12_C[527.3213]	6	C	1	521.3074;527.3212;527.3213	7	17	2	2	3	3	3	2	2	2	2	2	1	2	2	2	2	2	1	3	1	3	2	2	2	2	-0.835031	-0.135744	-0.212063	0.0835337	-0.357817	-0.144862	-0.154751	0.0196392	0.253906	0.270041	0.400924	0.379095	0.00266843	0.472873	-0.7450372928770851;-0.8972516158907153;-0.7847946706320171;-0.9130423512779486;-0.2948189261528341;-0.33574668830208376;0.04379474208475136;-0.506175449765048;-0.5340851148620446;-0.34057652495375623;0.14101956753656952;0.00693706962006576;-0.039496815192651163;0.08040052677495087;0.22846105286707963;-0.23783829333496262;-0.45838118538930506;0.44428002388975624;-0.23189716890040582;-0.17596890326493017;-0.12350260556092552;-0.79357588397452;-0.059761778210923856;-0.25220058516889854;-0.10390484334459413;-0.2726067263851868;-0.020890387747135686;-0.19389470440807924;-0.0920549628968455;-0.6016435416376252;-0.3766022248779094;0.12284694825100266;0.23639387978974108	-0.821144	-0.848919	-0.315283	0.0437947	-0.52013	-0.0997785	-0.0162799	0.154431	-0.34811	0.44428	-0.175969	-0.793576	-0.103905	-0.146749	-0.142975	-0.489123	0.17962
A5YKK6_C1541	A5YKK6	CCR4-NOT transcription complex subunit 1	CNOT1	RYC*DPVVLTYQAER;YC*DPVVLTYQAER;RYC*DPVVLTYQAERMPEQIR;YC*DPVVLTYQAERMPEQIR	4	25	3_C[527.3212];3_C[521.3074];2_C[527.3212];2_C[521.3074];3_C[527.3213];2_C[527.3213]	6	C	1	527.3212;521.3074;527.3213	7	14	2	1	3	2	3	2	1	2	2	1	nan	1	2	3	1	1	nan	2	3	1	1	3	nan	1	-0.133601	0.173269	0.840591	0.635133	0.602907	0.152406	0.239891	0.164153	nan	1.17902	0.301674	0.633205	0.122196	nan	-0.02369827410518089;-0.47565186378202257;-0.15425604724045255;0.11920204701925928;0.1732690517639395;2.196891437548582;0.3876995948191648;-0.2669578791794375;0.7328910458331036;0.2645096064670547;0.211705342129192;0.848448634250302;0.42181662451094165;1.3283734816644712;1.0358646318002822;0.26073924981988406;-0.2490011275586593;-0.07313650976124808;0.6997390229848497;0.0660001469010792;0.2633306728551713;0.23881157240789566;-0.35468250539964236;0.2398911426338594	-0.249675	-0.017527	0.173269		2.19689	0.0603709	0.26451	0.848449	0.421817		1.18212	-0.0731365	0.699739	0.0660001	0.238812		0.239891
P51665_C116	P51665	26S proteasome non-ATPase regulatory subunit 7	PSMD7	RYC*PNSVLVIIDVKPK;YC*PNSVLVIIDVKPK;YC*PNSVLVIIDVKPKDLGLPTEAYISVEEVHDDGTPTSK	3	40	3_C[527.3212];3_C[521.3074];2_C[527.3212];2_C[521.3074];3_C[527.3213];2_C[527.3213]	6	C	1	527.3212;521.3074;527.3213	7	17	2	2	3	3	3	2	2	2	3	2	2	2	3	3	2	2	2	2	3	2	2	2	3	2	-0.58172	-0.0202094	0.0810219	0.0934144	-0.103522	0.0364996	-0.0184475	0.0240772	0.313992	0.137816	0.487782	0.713196	0.127052	0.380608	-0.5417582413694549;-0.5876306976417784;-0.598744815296839;-0.5113371675755266;-4.321928094887363;-0.21892959655438832;-0.2655417514903218;0.1835175660329674;0.22011598373778726;-0.08708070341883481;-0.0684087084078693;0.13702661521640588;0.15102056603358988;0.4567974429349274;0.16978970207948438;0.13695529525579586;1.0075192305491634;0.23176655049845124;0.19839378122239873;-0.43867336005439417;-0.4486952878832018;0.5171571840346684;0.5005372702812266;0.46138551877016265;0.44953381934486303;-0.9067528333338987;-0.9626967053195716;-0.2950740192309921;0.10433496398480946;0.17711868965957409;0.005821888799909516;-0.11250101960263986;0.1671060141054479;0.08557149246256679;-0.2875782707221451;-0.31446722812441885;0.3490978843211737;0.2599736537898282;0.2413928924384971	-0.564694	-0.598745	-0.242236	0.201817	-0.0777447	0.151021	0.16979	0.21508	-0.443684	0.508847	0.45546	-0.906753	0.140727	-0.0533396	0.126339	-0.287578	0.250683
Q9P0L0_C60	Q9P0L0	Vesicle-associated membrane protein-associated protein A	VAPA	RYC*VRPNSGIIDPGSTVTVSVMLQPFDYDPNEK;YC*VRPNSGIIDPGSTVTVSVMLQPFDYDPNEK;YC*VRPNSGIIDPGSTVTVSVMLQPFDYDPNEKSK	3	56	3_C[527.3212];3_C[521.3074];2_C[527.3212];2_C[521.3074];3_C[527.3213];2_C[527.3213]	6	C	1	527.3212;521.3074;527.3213	7	16	2	2	3	2	3	2	2	4	4	4	4	3	4	4	3	4	nan	3	2	2	3	3	4	4	-0.169256	0.15419	1.60203	0.0595637	0.896208	0.165318	0.074557	0.166426	0.0466326	1.01755	0.35415	0.572042	0.12732	0.186245	-0.43742507790714436;-0.28182231458089;-0.2920511455736717;-0.18999995422408628;-0.05978886764438629;-0.20192090642538407;-0.007618791301166452;-0.04336169541946212;0.2306849851182675;0.24856692994480345;0.01174627115639082;-4.22513473831606;0.30009025653156035;0.08304312480509927;0.2912849300453577;0.06705336743954636;2.0844768862595844;2.157223767324811;2.327809317332188;0.12159896436277592;0.4313370149609185;0.42397055477805995;0.5612248890966733;2.749122350699428;1.4507450992125877;1.6933237059865922;4.2187705923824765;0.3450008539433859;0.3099854819021586;0.09046734314494737;-0.19593812442478675;-0.38945173723844373;-0.18577791569978364;-0.13500004748297503;1.0030805297038432;1.1093071328950965;1.2612478483522827;0.21867881544910475;0.27772853068240433;1.372845912368189;1.2893824872854873;0.23586523525600797;0.06981046558740313;0.07528931660750206;0.25534732006902877;0.1749307098602048;0.2954856171091842;0.1307606425076254;-0.07662543923303354;-0.08806039232410873;-0.03765033981375325;-0.15184768682669483;0.4056326372385879;0.03416825272001486;0.37833560811785033	-0.286937	-0.0515753	0.121216	0.187164	2.15722	0.427654	2.22122	0.309985	-0.190858		1.10931	0.248204	1.33111	0.0752893	0.255347	-0.0571379	0.206252
Q15029_C166	Q15029	116 kDa U5 small nuclear ribonucleoprotein component	EFTUD2	RYDQDLC*YTDILFTEQER;KRYDQDLC*YTDILFTEQER;RYDQDLC*YTDILFTEQERGVGIK;YDQDLC*YTDILFTEQER	4	29	7_C[521.3074];7_C[527.3212];8_C[521.3074];8_C[527.3212];8_C[527.3213];7_C[527.3213];6_C[521.3074];6_C[527.3212]	8	C	1	521.3074;527.3212;527.3213	7	16	1	2	3	3	3	2	2	1	nan	2	1	2	1	3	2	2	1	3	2	2	1	1	2	2	-0.801243	-0.148107	0.158109	-0.00169833	0.236788	0.10888	-0.162713	nan	0.0137042	0.405548	0.234121	0.389786	0.327908	0.0571993	-0.8012429399435539;-0.0588789416166325;-0.25671596419485593;-0.13841685148454613;0.32483360016683116;0.13438276204986266;-0.27843296393570993;0.016594933741182927;0.9933143576889217;0.5231526091899236;0.7515341503005778;-0.29491133679716514;-0.1834187334431406;-0.2960314952861966;0.006318715608641391;0.5580658799198829;-0.556124382615423;0.5717631730520704;-0.06958857535724235;-0.32407396968202945;0.6570435169458326;0.04121329327505281;-0.12298647057645405;0.3407459028922867;-0.18345769604437429;-0.22286069142700002;0.10934431681688056;-0.3538787203732987	-0.801243		-0.157797	-0.138417	0.229608	-0.278433	0.523153	0.228311	-0.239725	0.00631872	0.558066	-0.196831	0.349128	-0.122986	0.340746	-0.203159	-0.122267
P34897_C119	P34897	Serine hydroxymethyltransferase; mitochondrial	SHMT2	RYYGGAEVVDEIELLC*QR;YYGGAEVVDEIELLC*QR;YYGGAEVVDEIELLC*QRR;RYYGGAEVVDEIELLC*QRR	4	48	16_C[527.3212];16_C[521.3074];15_C[521.3074];15_C[527.3212];16_C[527.3213];15_C[527.3213]	6	C	1	527.3212;521.3074;527.3213	7	16	2	2	3	2	3	2	2	3	3	3	3	4	3	3	2	3	nan	3	3	3	2	3	3	3	-0.476448	-0.216607	-0.191636	-0.436683	-0.487794	0.0892248	-0.220839	0.0261462	0.236779	0.397687	0.236552	0.370767	0.132973	0.303831	-0.08763872572961764;-0.49493571518021656;-0.6672508525647333;-0.45795943536557665;-0.3802652864545169;-0.7906696490444488;-0.4848329213558014;-0.17735614009419007;-0.3840347936477689;-0.0732172954709357;0.27816172609504386;-0.04917893859125469;-0.9731127322615237;-0.7435543093168827;-0.4841502833319808;-0.5580845596062951;0.32009676247057073;-0.18773248733585107;0.04215631838989959;0.03375602653716656;0.1328810814315292;-0.07749045288281257;-0.5442969010493407;0.00546607554203925;-0.429694569670075;-0.603950177296897;-0.6143749333430214;-0.2337941311236599;-0.3104104873099461;-0.364042916433401;-0.8580584646428032;-1.0686508271718937;-0.9139316608276649;-0.20040107893845457;-0.2390397099988065;-0.24165985769673348;-0.15450478061234899;0.14490216288878716;0.03391545478681126;0.3168631998108645;0.18325100716528964;-0.07357848915017094;-0.4356797606579619;-0.5635639581837714;0.03926380272436996;-0.29014052206314206;-0.005997358669845853	-0.494936	-0.457959	-0.384035	-0.0491789	-0.650819	0.0421563	0.033756	-0.269415	-0.60395		-0.31041	-0.913932	-0.23904	-0.00480131	0.183251	-0.43568	-0.00599736
Q14204_C4216	Q14204	Cytoplasmic dynein 1 heavy chain 1	DYNC1H1	SAC*DTVDTWLDDTAK;SAC*DTVDTWLDDTAKGR;KYEFGESDLRSAC*DTVDTWLDDTAK	3	18	3_C[527.3212];3_C[521.3074];3_C[527.3213];13_C[521.3074];13_C[527.3212]	5	C	1	527.3212;521.3074;527.3213	6	12	1	1	3	2	3	nan	2	1	nan	1	nan	1	1	2	2	1	nan	1	3	1	nan	nan	1	2	1.25394	-0.299768	0.147965	-0.332141	0.0539273	nan	0.14594	nan	nan	0.251919	0.27226	0.49693	nan	0.0961781	1.2539356095303353;-0.29976762845863053;0.39516918680918744;-0.10841791074230751;0.2873568748545516;0.02693048171439043;-0.20589245866584244;-0.07335571823289819;-0.5246584180462103;0.28803385057469266;-0.5843402297276183;-0.20013432859175526;-0.5168161196718135;0.3905640482264046;0.2139477294514563;0.33034673164407313;-0.174483911263885	1.25394		-0.299768		0.395169	-0.108418	0.157144	-0.139624	-0.524658		0.288034	-0.516816	0.390564			0.213948	0.0779314
Q6FI81_C274_C277	Q6FI81	Anamorsin	CIAPIN1	SAC*GNC*YLGDAFR	1	12	3_C[527.3212];6_C[521.3074];3_C[521.3074];6_C[527.3212];6_C[527.3213];3_C[527.3213]	6	C	1	527.3212;521.3074;527.3213	4	5	1	nan	nan	2	1	nan	1	1	nan	nan	nan	nan	nan	nan	1	1	nan	nan	1	nan	nan	nan	1	nan	-0.934094	nan	nan	-0.131361	0.059609	nan	-1.05933	nan	nan	nan	0.266634	nan	nan	nan	-0.9340938312266502;0.05717735483686737;-0.3199001041467643;0.059609014547857324;-1.0593283116767132	-0.934094							0.0571774	-0.3199			0.059609				-1.05933
Q09161_C44	Q09161	Nuclear cap-binding protein subunit 1	NCBP1	SAC*SLESNLEGLAGVLEADLPNYK	1	14	3_C[527.3212];3_C[521.3074];3_C[527.3213]	3	C	1	527.3212;521.3074;527.3213	7	13	2	2	2	2	1	2	2	1	1	1	1	1	1	nan	1	1	nan	1	nan	nan	1	1	1	1	-0.192902	0.239281	1.31586	0.174614	1.61178	0.260795	0.262633	0.0547875	0.00904837	1.81339	0.449619	nan	0.13803	0.063298	-0.23164230188367957;-0.1541610249955556;0.24567890823484134;0.2328825754011497;2.5981210110970343;0.033598428929311516;0.4925426965759213;-0.1433140341156221;1.6117821877591243;0.35839700569422855;0.16319312974272723;0.2178745939158196;0.3073915015428905	-0.231642	-0.154161	0.245679	0.232883	2.59812	0.0335984		0.492543	-0.143314		1.61178			0.358397	0.163193	0.217875	0.307392
P21333_C623	P21333	Filamin-A	FLNA	SADFVVEAIGDDVGTLGFSVEGPSQAKIEC*DDKGDGSCDVR	1	6	30_C[521.3074];30_C[527.3212];30_C[527.3213]	3	C	1	521.3074;527.3212;527.3213	5	5	1	1	1	1	nan	1	nan	1	nan	1	nan	1	nan	nan	nan	1	nan	nan	nan	nan	1	nan	nan	nan	0.322827	-0.00350996	0.320135	-0.453351	nan	0.800846	nan	nan	nan	nan	nan	nan	nan	nan	0.322827352624444;-0.0035099606201410747;0.32013450845819136;-0.45335077326565953;0.8008455061038832	0.322827		-0.00350996		0.320135				-0.453351					0.800846
Q8IZD4_C316	Q8IZD4	mRNA-decapping enzyme 1B	DCP1B	SADLHPLSELPENRPC*ENGSTHSAGEFFTGPVQPGSPHNIGTSR	1	10	16_C[527.3212];16_C[521.3074];16_C[527.3213]	3	C	1	527.3212;521.3074;527.3213	6	9	1	2	nan	1	3	1	1	1	nan	1	1	nan	nan	nan	nan	1	nan	1	1	1	1	nan	1	nan	0.0816543	0.0156535	nan	-0.159948	2.39221	0.499104	0.104799	nan	0.184662	nan	nan	1.50617	nan	nan	0.08165425572086128;0.1462294663540888;-0.11492237910608206;-0.15994787194522164;1.7689637856890053;1.2976856789614872;4.109967710937286;0.4991039170938032;0.10479901539348202	0.0816543		0.146229	-0.114922					-0.159948		1.76896	1.29769	4.10997	0.499104		0.104799
O43390_C99	O43390	Heterogeneous nuclear ribonucleoprotein R	HNRNPR	SAFLC*GVMK;SAFLC*GVMKTYR	2	14	5_C[527.3212];5_C[521.3074];5_C[527.3213]	3	C	1	527.3212;521.3074;527.3213	4	8	2	2	nan	nan	nan	2	2	2	1	1	1	nan	nan	nan	nan	nan	nan	nan	nan	nan	1	1	3	3	-0.704114	-0.157706	nan	nan	nan	-0.0963182	0.00611803	0.42614	0.23772	nan	nan	nan	0.0524231	0.45848	-0.5317009959977099;-1.4791795680476834;-0.40278750610664094;-0.32580007959392043;0.010387244968912681;-0.059249464699391116;-0.13338691819402995;-0.3180766155466462;-0.3240689101805747;-0.3046157882062546;0.2764523023085813;0.3303126716288984;0.5557939539195064	-1.00544	-0.402788	-0.3258	0.0103872										-0.0592495	-0.133387	-0.318077	0.330313
P28838_C462	P28838	Cytosol aminopeptidase	LAP3	SAGAC*TAAAFLKEFVTHPK;SAGAC*TAAAFLK	2	22	5_C[527.3212];5_C[521.3074];5_C[527.3213]	3	C	1	527.3212;521.3074;527.3213	7	16	2	2	3	2	3	2	2	1	1	1	1	2	1	1	2	1	nan	1	2	1	1	1	2	2	-0.0940037	0.184477	0.359007	-0.243304	1.42396	0.0227748	0.301734	0.0507726	0.101263	0.347043	0.185748	1.26977	0.21502	0.243352	-0.12990530374708298;-0.058102012193186385;0.11287327409463033;0.25608066813083896;0.5403104058206638;0.6883997282609052;-0.036130863909421836;0.49879808862648184;-0.4143236039716199;0.1904032845613009;-0.3746476570103113;2.5643302417431215;0.12654284563192028;-0.015219543614187547;1.6518821710877543;0.17481705678750661;-0.12926749021982023;0.09671917526454203;0.16259769797957951;0.5042333295171376;0.44338598085883657	-0.129905	-0.058102	0.112873	0.256081	0.614355	-0.0361309	0.498798	-0.11196	-0.374648		2.56433	0.0556617	1.65188	0.174817	-0.129267	0.129658	0.47381
O14733_C280	O14733	Dual specificity mitogen-activated protein kinase kinase 7	MAP2K7	SAGC*AAYMAPERIDPPDPTKPDYDIR	1	7	4_C[527.3212];4_C[521.3074]	2	C	1	527.3212;521.3074	4	6	2	2	nan	nan	1	1	nan	1	1	1	1	nan	nan	nan	nan	nan	nan	nan	1	nan	nan	1	nan	nan	0.0253153	0.308517	nan	nan	1.2745	0.52739	nan	0.0105147	0.315002	nan	nan	nan	nan	nan	0.032750332187068645;0.017880359787733884;0.08577699319538504;0.5312574640633057;1.2744984463808275;0.5273899028407797	0.0327503	0.0178804	0.085777	0.531257								1.2745			0.52739
O43815_C316	O43815	Striatin	STRN	SAGDGTDWEKEDQC*LMPEAWNVDQGVITK	1	21	14_C[527.3212];14_C[521.3074];14_C[527.3213]	3	C	1	527.3212;521.3074;527.3213	7	16	2	2	3	2	3	2	2	1	1	1	1	2	1	1	2	2	nan	1	1	1	1	1	2	1	0.0336462	0.229342	1.09807	0.012507	0.892046	0.112676	0.336289	0.141599	0.00114369	0.857533	0.247963	0.479381	0.0512495	0.2219	-0.066479252809371;0.1337715555051775;0.22853321691527972;0.23015064289231166;1.7237364480048731;1.8591241200086552;0.13917847510279896;1.363594331017564;0.26455169853937455;0.11113535177131838;-0.18681790363136333;-0.1388410421004016;1.273294351925125;0.3538689928921271;1.0489757090972673;0.07643756278234488;0.14891531699596183;0.1883337877757898;0.1704315351803657;0.4931962897864963	-0.0664793	0.133772	0.228533	0.230151	1.79143	0.139178	1.36359	0.187844	-0.162829		1.27329	0.353869	1.04898	0.0764376	0.148915	0.179383	0.493196
Q13363_C134	Q13363	C-terminal-binding protein 1	CTBP1	SAGDLGIAVCNVPAASVEETADSTLC*HILNLYR;SAGDLGIAVCNVPAASVEETADSTLC*HILNLYRR	2	33	26_C[521.3074];26_C[527.3212];26_C[527.3213]	3	C	1	521.3074;527.3212;527.3213	7	15	2	2	3	2	2	2	2	3	2	2	2	2	2	2	2	2	nan	2	nan	2	2	2	3	2	-0.0452128	0.186043	0.669106	-0.296396	0.621567	0.155833	0.215901	0.0307818	0.120517	0.74203	0.37371	0.268078	0.00448385	0.256851	0.0282902165845485;-0.8869777131107988;-0.06697873721670033;-0.009656480310286597;-0.037237054021811586;0.19948603932806755;0.002161749362016731;0.3412108180207149;0.20131181388516683;0.41073897386080643;2.640898249935419;0.26716458496614137;0.19059965784259283;0.42469042275217594;0.0805461004320801;-0.12367772458295721;0.05939166485729335;-0.8922301112587829;-0.22906778318543627;0.8848166709946562;0.7374358212828155;0.39378439302071494;0.47022951821034586;0.18392987798790755;0.13407703442555893;0.14301802321096035;0.16230665197947056;-0.02538191744156029;0.5695404292754556;0.034280275911760236;0.3887445424194251;0.40629896242541447	-0.0669787	-0.0234468	0.100824	0.271261	1.52582	0.228882	0.252618	-0.032143	-0.560649		0.811126		0.432007	0.159003	0.152662	0.0342803	0.397522
P22102_C93	P22102	Trifunctional purine biosynthetic protein adenosine-3	GART	SAGVQC*FGPTAEAAQLESSKR;SAGVQC*FGPTAEAAQLESSK	2	14	6_C[521.3074];6_C[527.3212];6_C[527.3213]	3	C	1	521.3074;527.3212;527.3213	5	12	2	nan	3	2	3	nan	2	1	1	nan	nan	1	1	1	1	1	nan	1	1	2	nan	nan	1	1	0.0227803	nan	0.165289	-0.206956	-0.0809202	nan	-0.863799	0.514076	nan	0.202774	0.235496	0.5599	nan	1.22808	0.38628700303671826;-0.34072649319101717;0.3076732771424474;0.2550710330637983;-0.06687630990219187;-0.04043516348173329;-0.37347728321035634;0.29290183544065496;-0.7246469955246388;0.27995015189267874;0.09801902785295141;-1.7321860390425219;0.0045870909180545615	0.386287	-0.340726			0.307673	0.255071	-0.0668763	-0.0404352	-0.373477		0.292902	-0.724647	0.188985			-1.73219	0.00458709
Q6P1X5_C1093	Q6P1X5	Transcription initiation factor TFIID subunit 2	TAF2	SALIPQHSAGC*DSTPTTKPQWSLELAR	1	12	11_C[527.3212];11_C[521.3074];11_C[527.3213]	3	C	1	527.3212;521.3074;527.3213	7	11	1	1	2	1	2	2	2	1	nan	nan	1	nan	1	1	nan	1	nan	1	1	nan	1	1	1	1	0.209162	0.395743	0.884429	-0.303707	0.655078	0.0973477	0.661561	nan	nan	1.04246	nan	0.599874	0.0905931	0.281427	0.2091620998784952;0.39574278550661246;0.14729623847026202;1.6215615105148529;-0.30370736719601304;1.0792528270253872;0.2309027699194079;0.03328872803975789;0.16140671181787938;0.46256230609148163;0.8605600887265215	0.209162			0.395743		0.147296	1.62156		-0.303707		1.07925	0.230903		0.0332887	0.161407	0.462562	0.86056
Q9NQW7_C502	Q9NQW7	Xaa-Pro aminopeptidase 1	XPNPEP1	SALWDSGLDYLHGTGHGVGSFLNVHEGPC*GISYK	1	17	29_C[527.3212];29_C[521.3074];29_C[527.3213]	3	C	1	527.3212;521.3074;527.3213	7	16	2	2	3	2	3	2	2	1	1	1	1	1	1	1	1	1	nan	1	1	1	1	1	1	1	-0.112501	0.321062	0.479041	-0.0267303	0.384122	0.0770576	0.299014	0.0725296	0.0266331	0.192068	0.107858	0.497026	0.0904749	0.112873	-0.16378760950430937;-0.061215293855805;0.3398945733048688;0.3022296151062459;0.6981021422429787;0.39949724690740157;0.3395242437080571;0.0495366677132816;-0.10299731328023778;0.8294053146918218;-0.15209122769103137;0.4750533169819535;0.14103300856985795;0.013082216483281157;0.21920117140293463;0.37882745466313344	-0.163788	-0.0612153	0.339895	0.30223	0.698102	0.399497	0.339524	0.0495367	-0.102997		0.829405	-0.152091	0.475053	0.141033	0.0130822	0.219201	0.378827
P09874_C908	P09874	Poly [ADP-ribose] polymerase 1	PARP1	SANYC*HTSQGDPIGLILLGEVALGNMYELK	1	6	5_C[527.3212];5_C[521.3074];5_C[527.3213]	3	C	1	527.3212;521.3074;527.3213	4	5	1	nan	2	1	nan	nan	1	1	nan	nan	nan	1	1	nan	nan	1	nan	nan	nan	nan	nan	nan	1	nan	0.211736	nan	0.717265	-0.41878	nan	nan	-0.125855	nan	nan	0.328356	nan	nan	nan	nan	0.2117363117023478;0.949447195820984;0.48508205903885154;-0.4187801058548289;-0.1258547148527173	0.211736				0.949447	0.485082			-0.41878							-0.125855
P78559_C2191	P78559	Microtubule-associated protein 1A	MAP1A	SAPC*GSLAFSGDR;SAPC*GSLAFSGDRALALAPGPPTR	2	14	4_C[527.3212];4_C[521.3074];4_C[527.3213]	3	C	1	527.3212;521.3074;527.3213	6	10	1	nan	1	2	2	2	2	1	nan	nan	nan	nan	2	nan	1	1	nan	nan	2	1	1	1	2	1	0.351651	nan	0.499042	-0.166056	1.2362	0.410473	2.15437	nan	nan	nan	0.726138	1.25997	0.374506	1.32294	0.351651402628275;0.5149328812918875;0.48315201368204985;0.3474015857179661;-0.6795131514561492;0.15089045270469062;0.5396452809453874;2.1271344453826395;0.14565730685014958;0.6752881757328987;0.20335816027729292;5.9763128276228645;1.2189140837452894	0.351651					0.499042		0.347402	-0.679513			0.345268	2.12713	0.145657	0.675288	3.08984	1.21891
Q14353_C16	Q14353	Guanidinoacetate N-methyltransferase	GAMT	SAPSATPIFAPGENC*SPAWGAAPAAYDAADTHLR	1	18	15_C[521.3074];15_C[527.3212];15_C[527.3213]	3	C	1	521.3074;527.3212;527.3213	7	17	2	2	3	3	3	2	2	1	1	1	1	1	1	1	1	1	1	1	1	1	1	1	1	1	0.0203928	0.133747	1.25346	0.0386376	1.35221	0.18796	0.320061	0.0399113	0.0532741	0.968498	0.178098	0.550896	0.0827009	0.155358	0.048614428271519114;-0.007828737979734813;0.09607700043242604;0.17141791296241396;2.104172940717638;0.19945402241841156;1.456767891507905;0.12818784773462438;-0.1664633687402764;0.15418830027092809;1.6584950775181173;0.7162375413684843;1.6819097276118704;0.12948162881302733;0.24643831944643463;0.21020680277492348;0.4299157152218842	0.0486144	-0.00782874	0.096077	0.171418	2.10417	0.199454	1.45677	0.128188	-0.166463	0.154188	1.6585	0.716238	1.68191	0.129482	0.246438	0.210207	0.429916
Q9UBN7_C426	Q9UBN7	Histone deacetylase 6	HDAC6	SAQASVSC*ALEALEPFWEVLVR	1	14	8_C[521.3074];8_C[527.3212];8_C[527.3213]	3	C	1	521.3074;527.3212;527.3213	6	13	2	2	3	2	2	2	nan	1	1	1	1	1	1	1	1	1	nan	1	nan	1	1	1	nan	nan	-0.161378	0.246435	0.0360339	0.0943413	0.461587	0.00486177	nan	0.208993	0.125461	0.556311	0.211704	0.927466	0.0386221	nan	-0.30915807635720716;-0.013597797369804753;0.15771992624699904;0.33514920528005787;-0.5467267281066786;0.09337565196134001;0.5614528569712482;0.24403858252773047;-0.055355936443473794;1.1174048335756552;-0.19423074458537234;0.03217170668869333;-0.022448162066966485	-0.309158	-0.0135978	0.15772	0.335149	-0.546727	0.0933757	0.561453	0.244039	-0.0553559		1.1174		-0.194231	0.0321717	-0.0224482
P53582_C368	P53582	Methionine aminopeptidase 1	METAP1	SAQFEHTLLVTDTGC*EILTR	1	12	15_C[521.3074];15_C[527.3212];15_C[527.3213]	3	C	1	521.3074;527.3212;527.3213	5	11	2	2	3	nan	3	nan	1	1	1	1	1	1	1	1	nan	nan	nan	1	1	1	nan	nan	1	nan	-0.272297	0.145514	-0.316616	nan	-0.157954	nan	0.201872	0.254152	0.098444	0.54253	nan	0.181143	nan	nan	-0.45200950553512276;-0.09258364605034905;0.07590344909900454;0.2151242890934884;-0.6941659085737703;0.30509220103399387;-0.5607737737401004;0.02046982399937531;-0.15263454170605711;-0.34169806742607944;0.20187219448131014	-0.45201	-0.0925836	0.0759034	0.215124	-0.694166	0.305092	-0.560774				0.0204698	-0.152635	-0.341698			0.201872
Q93052_C262	Q93052	Lipoma-preferred partner	LPP	SAQPSPHYMAAPSSGQIYGSGPQGYNTQPVPVSGQC*PPPSTR	1	17	36_C[527.3212];36_C[521.3074];36_C[527.3213]	3	C	1	527.3212;521.3074;527.3213	7	15	1	2	3	2	3	2	2	1	nan	2	1	1	1	1	1	1	nan	1	1	1	1	1	1	1	0.292309	0.378214	1.30234	0.13724	2.41183	0.291716	0.692551	nan	0.0488696	0.827484	0.278202	1.75594	0.107892	0.342193	0.2923085719360548;0.4130210990788532;0.27429482375274267;0.41276997580943875;1.9932860212461054;0.3853122474245996;1.5284223938810322;0.3339590900816715;-0.05947822241707397;3.1501307593634027;0.4072843636411466;3.678078590922698;0.21542561145966457;0.36800735177981503;0.45058414897833876;0.9345182076889615	0.292309		0.343658	0.41277	1.99329	0.385312	1.52842	0.333959	-0.0594782		3.15013	0.407284	3.67808	0.215426	0.368007	0.450584	0.934518
Q3KQU3_C373	Q3KQU3	MAP7 domain-containing protein 1	MAP7D1	SASASPLTPC*SVTR	1	14	10_C[527.3212];10_C[521.3074];10_C[527.3213]	3	C	1	527.3212;521.3074;527.3213	7	13	2	1	3	3	1	2	1	1	1	nan	1	1	1	1	1	1	1	nan	1	nan	1	1	nan	1	-0.205198	0.160047	1.38634	-0.324273	0.686386	-0.0868377	1.06379	0.0133949	nan	1.31454	0.320489	nan	0.0777804	nan	-0.19572665961249944;-0.21466990115339948;0.16004682056980798;2.0860866476053195;-0.1300609544176387;2.20298561540213;-0.2564037425379584;-0.6732600217035354;-0.04315399653729314;0.6863864708812653;-0.1418367258802557;-0.03183868251708436;1.0637902420025682	-0.195727	-0.21467		0.160047	2.08609	-0.130061	2.20299	-0.256404	-0.67326	-0.043154		0.686386		-0.141837	-0.0318387		1.06379
P35610_C92	P35610	Sterol O-acyltransferase 1	SOAT1	SASLDNGGC*ALTTFSVLEGEKNNHR;EVGSHFDDFVTNLIEKSASLDNGGC*ALTTFSVLEGEKNNHR	2	18	9_C[527.3212];9_C[521.3074];9_C[527.3213];25_C[521.3074];25_C[527.3213]	5	C	1	527.3212;521.3074;527.3213	7	16	2	2	3	2	3	2	2	1	1	1	1	1	1	1	1	1	nan	1	1	1	1	1	2	1	2.27418	0.0261178	2.77526	-0.126822	2.41419	0.0461692	1.12762	3.85259	0.173776	0.832667	0.522085	1.03251	0.0408034	0.557526	-0.4500149163136297;4.998375483501363;-0.09676014351693339;0.1489958199658192;2.281796912597156;3.736623342494414;2.307345637596685;0.24234710371384316;-0.4959920988687288;2.893812363794103;1.2290997057078734;3.1196635455702566;0.017316809850784372;0.07502158204340181;0.8958361423031188;0.5709476576765405;1.5218523631849084	-0.450015	4.99838	-0.0967601	0.148996	2.2818	3.73662	2.30735	0.242347	-0.495992		2.89381	1.2291	3.11966	0.0173168	0.0750216	0.733392	1.52185
P49790_C1065	P49790	Nuclear pore complex protein Nup153	NUP153	SASVAPFTC*K	1	16	9_C[527.3212];9_C[521.3074];9_C[527.3213]	3	C	1	527.3212;521.3074;527.3213	7	15	1	2	3	3	3	1	2	1	nan	1	1	1	1	1	1	1	1	1	1	1	nan	1	1	1	-1.02681	0.0297643	1.0251	-0.345334	1.21481	1.20908	1.2123	nan	0.562893	0.883365	0.564411	0.981701	nan	1.98753	-1.0268110872359042;-0.36826141073803276;0.4277899382859675;1.670949988371101;0.01843774673328933;1.3858991227117827;-0.09320039754878193;-0.9918637847454692;0.04906082263283507;1.7805776121538899;0.08123473307803551;1.7826036560544105;1.209076256004868;-0.19310360741082233;2.6176937789005175	-1.02681		-0.368261	0.42779	1.67095	0.0184377	1.3859	-0.0932004	-0.991864	0.0490608	1.78058	0.0812347	1.7826		1.20908	-0.193104	2.61769
Q9C0B1_C249	Q9C0B1	Alpha-ketoglutarate-dependent dioxygenase FTO	FTO	SAVAVYSYSC*EGPEEESEDDSHLEGRDPDIWHVGFK	1	3	10_C[527.3212];10_C[521.3074]	2	C	1	527.3212;521.3074	2	2	1	nan	nan	nan	nan	1	nan	1	nan	nan	nan	nan	nan	nan	nan	nan	nan	nan	nan	nan	1	nan	nan	nan	-0.126531	nan	nan	nan	nan	0.314571	nan	nan	nan	nan	nan	nan	nan	nan	-0.12653091684658152;0.3145707982675425	-0.126531													0.314571
Q9Y5A9_C482	Q9Y5A9	YTH domain-containing family protein 2	YTHDF2	SAVDYNTC*AGVWSQDKWK	1	15	8_C[521.3074];8_C[527.3212];8_C[527.3213]	3	C	1	521.3074;527.3212;527.3213	7	14	2	1	3	2	3	1	2	1	1	nan	1	1	1	1	1	1	nan	1	1	1	nan	1	1	1	-0.144017	0.0580794	1.69797	0.302818	1.10327	-1.37983	0.614149	0.0139189	nan	0.861378	0.163343	0.308679	nan	0.0898058	-0.15385934931652195;-0.13417509055940552;0.05807944479622788;2.2247269894377557;0.7039341918056056;2.1652629383679955;0.41831910580050924;0.1873170319735741;1.2319439014013789;0.7510711194700858;1.3267961996761342;-1.3798304126577343;0.5506469861319472;0.6776515827839146	-0.153859	-0.134175		0.0580794	2.22473	0.703934	2.16526	0.418319	0.187317		1.23194	0.751071	1.3268		-1.37983	0.550647	0.677652
Q9P253_C22	Q9P253	Vacuolar protein sorting-associated protein 18 homolog	VPS18	SAVLQPGC*PSVGIPHSGYVNAQLEK;SAVLQPGC*PSVGIPHSGYVNAQLEKEVPIFTK	2	19	8_C[521.3074];8_C[527.3212];8_C[527.3213]	3	C	1	521.3074;527.3212;527.3213	6	13	2	2	2	nan	3	2	2	1	1	2	2	1	nan	2	nan	nan	nan	1	1	1	2	1	1	2	-0.200005	0.217491	2.60794	nan	2.60645	-0.0409	1.04529	0.206098	0.219493	0.341801	nan	0.783503	0.479865	0.459074	-0.05427180703121745;-0.34573863673937966;-0.09254000195647755;0.21711209139594734;0.5222638753127403;0.2231276317847619;2.849631019802679;3.981336630478662;0.7511675888397551;3.2752026566863046;1.7443855899026182;2.799758285625711;-0.10404592234372458;0.7008772814780959;-0.38021570466881505;0.7206764830908315;1.127278056010107;1.61253096942393	-0.0542718	-0.345739	0.062286	0.372696	2.84963		2.36625				3.2752	1.74439	2.79976	0.298416	-0.380216	0.720676	1.3699
Q8IX12_C465	Q8IX12	Cell division cycle and apoptosis regulator protein 1	CCAR1	SC*ALAEDPQELRDGFQHPAR;VMLMASPSMEDLYHKSC*ALAEDPQELRDGFQHPAR;SC*ALAEDPQELR	3	16	2_C[527.3212];2_C[521.3074];2_C[527.3213];17_C[521.3074];17_C[527.3213]	5	C	1	527.3212;521.3074;527.3213	6	10	1	1	3	2	1	nan	2	1	nan	nan	1	1	2	1	1	2	nan	nan	1	nan	nan	nan	3	2	-0.0033168	0.360372	0.0855905	-0.520083	-0.353979	nan	1.13755	nan	nan	0.257705	0.224582	nan	nan	1.52784	-0.0033167975814678034;0.36037157515388407;-0.19891432758955455;-0.08967649892832215;0.39430711782031996;0.3033706484236663;-0.6788862319682576;-0.37152241994852214;-0.3510365285225932;-0.35397905911087774;3.5878521238031356;-0.17183571429307842;0.05720198430883653;4.3102736949449385;0.125514686960003	-0.0033168			0.360372	-0.198914	0.152315	0.303371	-0.678886	-0.361279			-0.353979				0.057202	2.21789
Q9HCD6_C1820	Q9HCD6	Protein TANC2	TANC2	SC*DELSPVSPTQGGYPSEPTR	1	6	2_C[527.3212];2_C[521.3074];2_C[527.3213]	3	C	1	527.3212;521.3074;527.3213	4	5	1	1	nan	2	nan	1	nan	1	nan	1	nan	nan	nan	nan	1	1	nan	nan	nan	nan	1	nan	nan	nan	4.48783	3.18559	nan	4.6675	nan	3.73435	nan	nan	nan	nan	2.03954	nan	nan	nan	4.4878272792650105;3.185585963297281;6.109670791516904;3.225331017779864;3.734353531825487	4.48783		3.18559					6.10967	3.22533					3.73435
Q6PJG6_C720	Q6PJG6	BRCA1-associated ATM activator 1	BRAT1	SC*DLLLFLR	1	3	2_C[527.3212];2_C[521.3074]	2	C	1	527.3212;521.3074	1	2	2	nan	nan	nan	nan	nan	nan	1	1	nan	nan	nan	nan	nan	nan	nan	nan	nan	nan	nan	nan	nan	nan	nan	-0.268113	nan	nan	nan	nan	nan	nan	0.14503	nan	nan	nan	nan	nan	nan	-0.37066417086177167;-0.16556097041375267	-0.370664	-0.165561
Q13155_C306	Q13155	Aminoacyl tRNA synthase complex-interacting multifunctional protein 2	AIMP2	SC*ENLAPFNTALK;SC*ENLAPFNTALKLLK	2	28	2_C[527.3212];2_C[521.3074];2_C[527.3213]	3	C	1	527.3212;521.3074;527.3213	7	16	2	2	3	2	3	2	2	2	1	1	2	2	2	2	2	2	nan	1	2	1	2	1	2	2	0.0540993	0.0560326	0.297469	-0.254052	0.281062	-0.112486	0.258806	0.370044	0.16597	0.47398	0.241111	0.328045	0.0903958	0.200829	-0.4695392471745314;1.1010594145389596;-0.20756157198180214;-0.06132610052955872;0.07860445241109383;0.2681780265533778;0.873367414281784;0.6750161080625253;-0.3756762933196673;0.028238610889844733;0.32220434136825543;0.26166626593545306;-0.17487865306619235;0.007758050495572497;-0.4094723399726942;-0.43961351730965953;0.6015232608989162;-0.11640927027216039;0.008259683139174861;0.29573657012418675;0.05211244703173959;-0.14924630562618488;-0.17640583663261952;0.04117518504449799;0.19242285924415742;0.26185260175516056;0.5397742371700082	0.31576	-0.207562	-0.0613261	0.173391	0.774192	-0.173719	0.291935	-0.0835603	-0.424543		0.601523	-0.0540748	0.295737	-0.0485669	-0.176406	0.116799	0.400813
P21266_C3	P21266	Glutathione S-transferase Mu 3	GSTM3	SC*ESSMVLGYWDIR;SC*ESSMVLGYWDIRGLAHAIR	2	7	2_C[527.3212];2_C[521.3074];2_C[527.3213]	3	C	1	527.3212;521.3074;527.3213	5	6	1	1	1	nan	2	nan	1	1	nan	nan	1	1	nan	nan	nan	nan	nan	1	nan	1	nan	nan	nan	1	-0.512032	-0.380988	1.26632	nan	0.468699	nan	0.769747	nan	nan	nan	nan	0.140092	nan	nan	-0.5120324267979648;-0.3809883892131352;1.266317313593428;0.5677593011550199;0.3696388773461657;0.7697466588165995	-0.512032			-0.380988	1.26632						0.567759		0.369639				0.769747
P42704_C130	P42704	Leucine-rich PPR motif-containing protein; mitochondrial	LRPPRC	SC*GSLLPELKLEER;SC*GSLLPELK	2	10	2_C[527.3212];2_C[521.3074];2_C[527.3213]	3	C	1	527.3212;521.3074;527.3213	7	9	1	1	1	2	1	1	2	1	nan	1	nan	1	nan	nan	1	1	nan	nan	nan	1	nan	1	1	1	-0.143073	-0.382006	-0.170222	-0.238155	0.198951	0.215471	-0.255562	nan	nan	nan	0.29166	nan	nan	0.274683	-0.14307291986732132;-0.3820059816152316;-0.17022240084565182;-0.03191965706366225;-0.4443897427525038;0.19895095116524816;0.21547093769736478;-0.4497924475093031;-0.06133157379231108	-0.143073		-0.382006		-0.170222			-0.0319197	-0.44439				0.198951		0.215471	-0.449792	-0.0613316
P41091_C105	P41091	Eukaryotic translation initiation factor 2 subunit 3	EIF2S3	SC*GSSTPDEFPTDIPGTK;SC*GSSTPDEFPTDIPGTKGNFK;SC*GSSTPDEFPTDIPGTKGNFKLVR	3	17	2_C[527.3212];2_C[521.3074];2_C[527.3213]	3	C	1	527.3212;521.3074;527.3213	6	12	1	1	3	2	3	nan	2	1	nan	nan	1	1	1	3	2	1	nan	1	2	1	nan	nan	1	1	-1.04627	-0.471686	0.178179	-0.0572024	-0.0811356	nan	0.050219	nan	nan	0.203478	0.29207	0.475991	nan	0.415705	-1.0462678289361447;-0.4716856395343053;-0.05591719446249522;0.3126165501141468;0.09101175561259785;0.27783794295762043;0.2779030159921779;0.26549300880472515;0.03315158475924037;-0.2637270086069631;0.22498879062789637;-0.8473456520817476;-0.41170328650040783;0.16112880681972572;-0.24372914681409888;0.3441670707532128	-1.04627			-0.471686	-0.0559172	0.312617	0.277838	0.149322	-0.263727		0.224989	-0.629524	0.161129			-0.243729	0.344167
O15550_C4	O15550	Lysine-specific demethylase 6A	KDM6A	SC*GVSLATAAAAAAAFGDEEKK	1	6	2_C[527.3212];2_C[521.3074];2_C[527.3213]	3	C	1	527.3212;521.3074;527.3213	5	5	1	1	1	nan	1	1	nan	1	nan	nan	1	1	nan	nan	nan	nan	nan	1	nan	nan	1	nan	nan	nan	0.238771	0.582568	2.27677	nan	2.37872	0.290561	nan	nan	nan	nan	nan	nan	nan	nan	0.23877090883681193;0.5825682364125913;2.2767693358465024;2.3787172733873136;0.29056086079367066	0.238771			0.582568	2.27677						2.37872			0.290561
Q14202_C1326	Q14202	Zinc finger MYM-type protein 3	ZMYM3	SC*IAESPLWYSVIPMDR	1	17	2_C[527.3212];2_C[521.3074];2_C[527.3213]	3	C	1	527.3212;521.3074;527.3213	7	16	2	2	3	2	3	2	2	1	1	1	1	1	1	1	1	1	nan	1	1	1	1	1	1	1	-0.303121	-0.0290048	0.895548	-0.00413011	0.704737	0.0873081	0.0890399	0.00352205	0.216012	0.750885	0.343188	0.338516	0.0773841	0.286197	-0.3056116100006491;-0.30063067552190637;-0.18174804261964822;0.12373842641189182;1.6088765455292635;0.11203504881299219;0.9657310103325386;0.2385401687364058;-0.24680039259112826;0.9745483293511055;0.32489360308703824;0.8147689292679657;0.03258926185327937;0.14202694829924647;-0.11333218273535262;0.29141200497638314	-0.305612	-0.300631	-0.181748	0.123738	1.60888	0.112035	0.965731	0.23854	-0.2468		0.974548	0.324894	0.814769	0.0325893	0.142027	-0.113332	0.291412
P04183_C3	P04183	Thymidine kinase; cytosolic	TK1	SC*INLPTVLPGSPSK;SC*INLPTVLPGSPSKTR	2	24	2_C[527.3212];2_C[521.3074];2_C[527.3213]	3	C	1	527.3212;521.3074;527.3213	7	17	2	2	3	3	3	2	2	1	2	1	1	1	1	2	2	1	1	1	2	1	2	2	1	1	-0.0482898	0.161224	2.25348	-0.191915	1.83486	-0.0887813	0.997415	0.134419	0.156282	2.01511	0.403299	1.12001	0.154446	0.492466	-0.14333815725430574;-0.03605115854525186;0.1295682244350158;0.05071604684288193;0.27173215509270343;3.383670810049923;-0.07305536674337093;3.579640496403905;3.320004597497279;0.0843860506236425;0.20567961579537317;-0.638777173638281;-0.08200037975303906;2.541582550472152;0.7203857032609173;0.36662370480940504;2.4194966892471768;-0.11347925305472868;0.15433588808231335;0.029426254664857692;-0.42540820489524356;0.6491892847815938;1.3456411691166847	-0.143338	0.0467585	0.050716	0.271732	3.38367	-0.0730554	3.44982	0.145033	-0.638777	-0.0820004	2.54158	0.543505	2.4195	0.0204283	-0.197991	0.649189	1.34564
O00268_C867	O00268	Transcription initiation factor TFIID subunit 4	TAF4	SC*KDETFLLQAPLQR;SC*KDETFLLQAPLQRR	2	17	2_C[527.3212];2_C[521.3074];2_C[527.3213]	3	C	1	527.3212;521.3074;527.3213	7	15	2	1	3	2	3	2	2	1	1	1	nan	1	1	1	1	1	nan	1	2	1	1	1	1	1	-1.06373	-0.611054	-0.33287	-0.718667	-0.131213	-0.688289	0.279716	0.00527201	nan	0.0329421	0.105568	0.20001	0.2788	0.183849	-1.0674555071357472;-1.0599997607401066;-0.6110544918284132;-0.32563443427219907;-0.3688280521681069;-0.30414674815114384;-0.644018539782703;-0.7933148438577884;0.09816191021138918;-0.5217968335967358;-0.016676256399424785;-0.22256286621152369;-0.8854302896602615;-0.491147030440782;0.14971502863849853;0.40971618543444627	-1.06746	-1.06	-0.611054		-0.325634	-0.368828	-0.304147	-0.644019	-0.793315		0.0981619	-0.269237	-0.222563	-0.88543	-0.491147	0.149715	0.409716
Q7L5Y9_C195	Q7L5Y9	Macrophage erythroblast attacher	MAEA	SC*LEFSLR	1	11	2_C[527.3212];2_C[521.3074];2_C[527.3213]	3	C	1	527.3212;521.3074;527.3213	6	10	2	1	1	2	2	nan	2	1	1	1	nan	1	nan	nan	1	1	nan	1	nan	1	nan	nan	1	1	-0.935304	-0.658843	1.12362	0.898295	0.447201	nan	0.618745	0.122258	nan	nan	0.108125	0.321502	nan	0.403618	-0.8488545981602006;-1.0217531919828424;-0.6588433510015197;1.1236159321291452;0.9747510156566594;0.8218397542384037;0.6745376572154561;0.21986451985241948;0.3333434620021331;0.9041459869057972	-0.848855	-1.02175	-0.658843		1.12362			0.974751	0.82184		0.674538		0.219865			0.333343	0.904146
P30876_C224	P30876	DNA-directed RNA polymerase II subunit RPB2	POLR2B	SC*LENSSRPTSTIWVSMLAR	1	15	2_C[527.3212];2_C[521.3074];2_C[527.3213]	3	C	1	527.3212;521.3074;527.3213	7	14	2	1	3	2	3	1	2	1	1	nan	1	1	1	1	1	1	nan	1	1	1	nan	1	1	1	-0.427262	-1.17219	0.0415716	-0.122871	-0.0733752	-0.14085	0.0119558	0.106554	nan	0.151809	0.140054	0.300544	nan	0.154695	-0.3519171980673919;-0.5026073893689037;-1.1721892305735402;0.21287275038690034;-0.07629567701682036;-0.01186229465148693;-0.023837446322035678;-0.22190361480440884;0.12885384166013972;-0.4187319413843573;0.06975245842949812;-0.14085009140529756;-0.09743029406840858;0.1213419017393163	-0.351917	-0.502607		-1.17219	0.212873	-0.0762957	-0.0118623	-0.0238374	-0.221904		0.128854	-0.418732	0.0697525		-0.14085	-0.0974303	0.121342
Q8NCF5_C232	Q8NCF5	NFATC2-interacting protein	NFATC2IP	SC*LSPKPPQGQEQQGQEDEVVLVEGPTLPETPR	1	16	2_C[527.3212];2_C[521.3074];2_C[527.3213]	3	C	1	527.3212;521.3074;527.3213	7	15	2	2	2	2	3	2	2	1	1	1	1	1	nan	1	1	1	nan	1	1	1	1	1	1	1	-0.119998	0.298506	2.15783	0.0184578	0.993367	0.269084	0.603299	0.0154971	0.139416	0.259888	0.35659	0.653661	0.0218657	0.354124	-0.13095577054944424;-0.10903961528529671;0.19992450786145102;0.39708848064917657;2.3415958189953656;1.9740582989679043;0.2706051038758076;-0.233689505878443;1.3861487816851918;0.23879568605955365;1.3551552109043639;0.2536227502482306;0.2845455438814336;0.3528955637893858;0.8537027512113751	-0.130956	-0.10904	0.199925	0.397088	2.3416		1.97406	0.270605	-0.23369		1.38615	0.238796	1.35516	0.253623	0.284546	0.352896	0.853703
Q96I99_C162	Q96I99	Succinate--CoA ligase [GDP-forming] subunit beta; mitochondrial	SUCLG2	SC*NGPVLVGSPQGGVDIEEVAASNPELIFKEQIDIFEGIKDSQAQR;SC*NGPVLVGSPQGGVDIEEVAASNPELIFK	2	14	2_C[527.3212];2_C[521.3074];2_C[527.3213]	3	C	1	527.3212;521.3074;527.3213	7	13	1	2	3	2	2	1	2	1	nan	1	1	1	1	1	1	1	nan	1	nan	1	nan	1	1	1	0.0212284	0.329854	0.361227	0.524326	0.247647	0.551723	0.497638	nan	0.105549	0.204601	0.444591	0.111482	nan	0.113982	0.021228404132636988;0.4044881748557792;0.25521907911367286;0.30162931813023774;0.5890095329047473;0.19304221720810077;0.8386987285979304;0.20995230792007888;0.32647680568500503;0.16881777276302115;0.5517228102942171;0.41704035120197963;0.5782349294922962	0.0212284		0.404488	0.255219	0.301629	0.58901	0.193042	0.838699	0.209952		0.326477		0.168818		0.551723	0.41704	0.578235
P27707_C9	P27707	Deoxycytidine kinase	DCK	SC*PSFSASSEGTR;SC*PSFSASSEGTRIK	2	12	2_C[527.3212];2_C[521.3074];2_C[527.3213]	3	C	1	527.3212;521.3074;527.3213	6	10	2	nan	1	1	3	1	2	1	1	nan	nan	nan	nan	1	1	nan	nan	1	1	1	nan	1	2	1	-0.334177	nan	1.63938	-0.122964	1.79242	-0.0140546	0.237058	0.0480978	nan	nan	nan	0.758465	nan	0.373404	-0.3681871554623022;-0.30016663487854195;1.6393763719140892;-0.12296418361498411;2.112769099126261;0.926335994598455;2.338142925431539;-0.014054641018691463;0.0550343039747643;-0.10899148272638076;0.5010939297439497	-0.368187	-0.300167					1.63938	-0.122964			2.11277	0.926336	2.33814		-0.0140546	-0.0269786	0.501094
P56192_C441	P56192	Methionine--tRNA ligase; cytoplasmic	MARS	SC*PVVQSSQHLFLDLPK;SC*PVVQSSQHLFLDLPKLEK;SC*PVVQSSQHLFLDLPKLEKR	3	41	2_C[527.3212];2_C[521.3074];2_C[527.3213]	3	C	1	527.3212;521.3074;527.3213	7	16	2	2	3	2	3	2	2	2	3	2	3	2	3	3	3	3	nan	1	3	1	2	3	3	3	-0.370287	-0.0236737	0.239337	-0.13354	0.104769	0.169507	0.0379992	0.0874181	0.0737248	0.175473	0.33282	0.536745	0.0397211	0.167128	-0.4295033538195531;-0.4346989249873314;-0.16685713918641815;-0.3084732809371338;-0.36640495505325166;0.06690856031013684;-0.21851851538990655;0.02845766940967503;-0.0798815229074916;0.09896439460918853;0.518863944344454;0.36417594278026527;0.22734462882717799;0.1497481845348835;-0.07616721567765082;1.1586850299957703;0.1267432228752719;-0.0379680405265;0.1017997102304031;0.253355561736514;-0.056317537003394445;-0.23475366701950048;-0.3688789291139124;-0.4626771933358827;0.5165162823453742;-0.25607809821958105;-0.5988753067761388;-0.5022829923293658;0.30007223710805286;0.3700848616228791;0.025103900360324925;0.1414202197691371;0.2885880156265786;-0.5470018475673177;-0.055273196165941764;-0.10197198424381562;-0.08017829921815044;0.23423841648589078;0.1189898506329126;0.15617660770205546	-0.432101	-0.308473	-0.075805	0.0284577	0.44152	0.149748	0.126743	0.1018	-0.368879		0.516516	-0.502283	0.300072	0.197594	0.14142	-0.0801783	0.156177
Q9NSE4_C819	Q9NSE4	Isoleucine--tRNA ligase; mitochondrial	IARS2	SC*QTALVEILDVIVR	1	3	2_C[527.3212];2_C[521.3074]	2	C	1	527.3212;521.3074	1	2	2	nan	nan	nan	nan	nan	nan	1	1	nan	nan	nan	nan	nan	nan	nan	nan	nan	nan	nan	nan	nan	nan	nan	-0.318394	nan	nan	nan	nan	nan	nan	0.142337	nan	nan	nan	nan	nan	nan	-0.2177466037647424;-0.41904199238011375	-0.217747	-0.419042
Q9Y277_C36	Q9Y277	Voltage-dependent anion-selective channel protein 3	VDAC3	SC*SGVEFSTSGHAYTDTGK	1	9	2_C[527.3212];2_C[521.3074];2_C[527.3213]	3	C	1	527.3212;521.3074;527.3213	4	8	1	nan	nan	2	3	nan	2	1	nan	nan	nan	nan	nan	nan	1	nan	1	1	1	1	nan	nan	1	1	-0.529252	nan	nan	0.0255939	2.53192	nan	1.29382	nan	nan	nan	0.061213	1.39428	nan	0.203886	-0.5292515222461873;0.06887797195471214;-0.0176902326477137;3.9892958296939165;1.2107238043615665;2.3957435698483427;1.1496544106102795;1.4379925373466644	-0.529252							0.068878		-0.0176902	3.9893	1.21072	2.39574			1.14965	1.43799
P45880_C47	P45880	Voltage-dependent anion-selective channel protein 2	VDAC2	SC*SGVEFSTSGSSNTDTGKVTGTLETK;SC*SGVEFSTSGSSNTDTGK	2	14	2_C[527.3212];2_C[521.3074];2_C[527.3213]	3	C	1	527.3212;521.3074;527.3213	6	11	1	2	1	nan	3	2	2	1	nan	1	1	1	nan	nan	nan	nan	nan	2	1	2	1	1	1	1	-0.810796	0.0633028	1.61403	nan	1.58994	0.132022	1.88555	nan	0.0631507	nan	nan	0.683065	0.329859	0.535207	-0.8107960314396172;0.018648451514610406;0.10795709161203995;1.614030851286807;1.8121013701884912;2.188817303106192;0.8014235946033638;1.3537675209258253;2.582076843526227;-0.10122334328201874;0.3652678359790963;1.5071047908448307;2.2640022574459997	-0.810796		0.0186485	0.107957	1.61403						2.00046	0.801424	1.96792	-0.101223	0.365268	1.5071	2.264
Q14318_C295	Q14318	Peptidyl-prolyl cis-trans isomerase FKBP8	FKBP8	SC*SLVLEHQPDNIK	1	16	2_C[527.3212];2_C[521.3074];2_C[527.3213]	3	C	1	527.3212;521.3074;527.3213	6	15	2	nan	3	3	3	2	2	1	1	nan	nan	1	1	1	1	1	1	1	1	1	1	1	1	1	-0.317289	nan	0.515482	-0.16227	0.241577	0.461164	0.129796	0.0622051	nan	0.463483	0.335408	0.457551	0.400814	0.381808	-0.3612742071946377;-0.2733028670806511;0.8893567177152313;-0.0030873800415282247;0.6601753656769485;0.005837647396243973;-0.5484887772277627;0.055839789546161034;0.5532957824975191;-0.28370917549537616;0.455143948655207;0.7445827867335183;0.17774586771434364;-0.14018287720467704;0.39977454682186675	-0.361274	-0.273303			0.889357	-0.00308738	0.660175	0.00583765	-0.548489	0.0558398	0.553296	-0.283709	0.455144	0.744583	0.177746	-0.140183	0.399775
Q68CP9_C82	Q68CP9	AT-rich interactive domain-containing protein 2	ARID2	SC*SNAAFALK	1	5	2_C[527.3212];2_C[521.3074];2_C[527.3213]	3	C	1	527.3212;521.3074;527.3213	4	4	1	nan	1	nan	1	nan	1	1	nan	nan	nan	1	nan	nan	nan	nan	nan	nan	1	nan	nan	nan	nan	1	-0.12433	nan	1.05842	nan	0.125638	nan	-0.484126	nan	nan	nan	nan	nan	nan	nan	-0.12432966134903549;1.0584243339732482;0.12563812361260604;-0.48412598669789453	-0.12433				1.05842							0.125638					-0.484126
Q96EY5_C231	Q96EY5	Multivesicular body subunit 12A	MVB12A	SC*SPLAFSAFGDLTIK	1	8	2_C[527.3212];2_C[521.3074];2_C[527.3213]	3	C	1	527.3212;521.3074;527.3213	5	7	1	1	2	nan	2	1	nan	1	nan	nan	1	1	1	nan	nan	nan	nan	1	nan	1	nan	1	nan	nan	-0.919935	-0.398918	1.6774	nan	1.94841	0.35036	nan	nan	nan	2.09859	nan	0.103358	nan	nan	-0.9199347551368537;-0.3989178377374036;3.1613276673658217;0.19346805962004998;2.021491059582388;1.8753205872270717;0.3503601670269488	-0.919935			-0.398918	3.16133	0.193468					2.02149		1.87532		0.35036
Q53H47_C294	Q53H47	Histone-lysine N-methyltransferase SETMAR	SETMAR	SC*TAFLPFDSSLYCPVEK	1	8	2_C[527.3212];2_C[521.3074];2_C[527.3213]	3	C	1	527.3212;521.3074;527.3213	5	7	1	1	2	2	nan	nan	1	1	nan	1	nan	1	nan	1	1	1	nan	nan	nan	nan	nan	nan	nan	1	0.22885	0.0353173	2.23115	-0.181382	nan	nan	1.2248	nan	nan	0.0757357	0.22185	nan	nan	nan	0.22885024323451655;0.03531729500474217;2.1775929003424204;2.2846993000795472;-0.3382538633282975;-0.02451085530748803;1.2248011639067695	0.22885		0.0353173		2.17759		2.2847	-0.338254	-0.0245109								1.2248
Q9BVC5_C10	Q9BVC5	Ashwin	C2orf49	SC*TDSELLLHPELLSQEFLLLTLEQK;SC*TDSELLLHPELLSQEFLLLTLEQKNIAVETDVR;AGDVGGRSC*TDSELLLHPELLSQEFLLLTLEQK	3	23	2_C[527.3212];2_C[521.3074];2_C[527.3213];9_C[521.3074];9_C[527.3213]	5	C	1	527.3212;521.3074;527.3213	7	14	2	2	3	2	2	2	1	2	1	1	1	2	2	2	2	3	nan	1	nan	1	1	1	2	nan	0.0533576	0.342708	1.50614	-0.116219	1.46724	0.11058	0.419217	0.296601	0.668707	1.10383	0.291276	0.227533	0.00673085	nan	-0.21489510455453062;0.7410680086386141;-0.15637121782142185;-0.13013933348475992;0.8155556819921543;2.083921239522628;2.0777639976079403;0.09061739604153138;0.37644418115812844;1.948726893685717;2.4593649503675308;0.1461199016194859;0.03336989861922045;-0.28874243317545345;-0.38845743693824764;-0.3221820926248553;1.62812832884289;1.306347527249192;0.11533978350655988;0.10582093022471223;0.3313972727852897;0.507036054004102	0.263086	-0.156371	-0.130139	0.815556	2.08084	0.233531	2.20405	0.0897449	-0.322182		1.62813		1.30635	0.11534	0.105821	0.419217
P51858_C108	P51858	Hepatoma-derived growth factor	HDGF	SC*VEEPEPEPEAAEGDGDKK;KSC*VEEPEPEPEAAEGDGDKK;SC*VEEPEPEPEAAEGDGDK;SC*VEEPEPEPEAAEGDGDKKGNAEGSSDEEGK	4	16	2_C[527.3212];2_C[521.3074];3_C[527.3212];3_C[521.3074];2_C[527.3213]	5	C	1	527.3212;521.3074;527.3213	4	8	2	nan	1	nan	3	nan	2	1	2	nan	nan	nan	1	nan	nan	nan	nan	4	1	4	nan	nan	1	1	-0.724117	nan	-0.0834364	nan	0.623534	nan	-0.12278	0.422485	nan	nan	nan	0.955566	nan	0.929136	-1.0228590795610624;0.12505489891407598;-0.9758062115008638;-0.08343639646547843;1.013624292825536;1.152193379698644;0.933717295343031;1.1575415379256508;-0.47496769872981115;1.2051753146224295;1.3201451157295099;1.0942631067513493;1.547603082434126;-0.779779191063123;0.5342182093042364	-1.02286	-0.425376				-0.0834364					1.08291	-0.474968	1.26266			-0.779779	0.534218
P41250_C466	P41250	Glycine--tRNA ligase	GARS	SC*YDLSCHAR;TSYGWIEIVGCADRSC*YDLSCHAR	2	16	2_C[527.3212];2_C[521.3074];2_C[527.3213];16_C[527.3212];16_C[521.3074]	5	C	1	527.3212;521.3074;527.3213	7	14	2	2	3	2	2	1	2	1	1	1	1	1	1	1	1	1	nan	nan	2	1	nan	1	1	1	-0.27391	0.203638	0.14634	-2.42729	1.9715	0.0452082	4.32193	0.24061	0.334034	0.143896	2.67943	3.32401	nan	nan	-0.10377302584865247;-0.4440471731727866;-0.03255938114515377;0.4398357019639238;0.30784603170209346;0.031780443860410866;0.09939292088834277;-4.321928094887363;-0.5326429658459919;-0.5792654021021479;-0.17859824502834745;4.321928094887363;0.04520823267645565;4.321928094887363;4.321928094887363	-0.103773	-0.444047	-0.0325594	0.439836	0.307846	0.0317804	0.0993929	-4.32193	-0.532643			-0.378932	4.32193		0.0452082	4.32193	4.32193
Q9BQ69_C246	Q9BQ69	O-acetyl-ADP-ribose deacetylase MACROD1	MACROD1	SC*YLSSLDLLLEHR;SC*YLSSLDLLLEHRLR	2	9	2_C[527.3212];2_C[521.3074];2_C[527.3213]	3	C	1	527.3212;521.3074;527.3213	6	8	1	2	nan	2	1	1	1	1	nan	1	1	nan	nan	nan	1	1	nan	1	nan	nan	1	nan	1	nan	-0.946385	-0.665371	nan	-0.510384	-1.00413	0.339368	-0.899544	nan	0.171846	nan	0.0996217	nan	nan	nan	-0.9463854513354116;-0.5438575594718105;-0.7868850980582289;-0.5808268767598576;-0.43994045410698013;-1.0041291875664262;0.3393684730264273;-0.8995444208849023	-0.946385		-0.543858	-0.786885				-0.580827	-0.43994		-1.00413			0.339368		-0.899544
Q6QNY1_C41	Q6QNY1	Biogenesis of lysosome-related organelles complex 1 subunit 2	BLOC1S2	SDEPARDDAAVETAEEAKEPAEADITELC*R	1	7	29_C[527.3212];29_C[521.3074];29_C[527.3213]	3	C	1	527.3212;521.3074;527.3213	6	6	1	1	1	1	nan	1	1	1	nan	nan	1	nan	1	nan	nan	1	nan	nan	nan	nan	nan	1	1	nan	-0.375825	-1.86923	0.134656	-0.104428	nan	-1.85149	0.530075	nan	nan	nan	nan	nan	nan	nan	-0.375825134363866;-1.869234016771556;0.13465552734429895;-0.10442758345799878;-1.8514939371145205;0.5300747973892578	-0.375825			-1.86923		0.134656			-0.104428						-1.85149	0.530075
Q9Y2W6_C419	Q9Y2W6	Tudor and KH domain-containing protein	TDRKH	SDFLSLPFQAIEC*SLAR;ALRSDFLSLPFQAIEC*SLAR	2	6	13_C[521.3074];13_C[527.3212];16_C[527.3213];16_C[521.3074]	4	C	1	521.3074;527.3212;527.3213	4	5	2	1	1	nan	nan	1	nan	1	1	1	nan	nan	nan	1	nan	nan	nan	nan	nan	nan	nan	1	nan	nan	0.0132551	-0.102015	2.68886	nan	nan	0.199885	nan	0.125374	nan	nan	nan	nan	nan	nan	0.1019078853447905;-0.0753976844125711;-0.1020146225223444;2.6888564279316656;0.19988527874191908	0.101908	-0.0753977	-0.102015				2.68886								0.199885
Q15154_C1779	Q15154	Pericentriolar material 1 protein	PCM1	SDISDQEEDEESEGC*PVSINLSK	1	8	15_C[521.3074];15_C[527.3212];15_C[527.3213]	3	C	1	521.3074;527.3212;527.3213	5	7	1	2	nan	1	1	2	nan	1	nan	1	1	nan	nan	nan	1	nan	nan	1	nan	nan	1	1	nan	nan	-1.01788	0.49504	nan	0.276864	2.07954	0.338268	nan	nan	0.0723793	nan	nan	nan	0.0435996	nan	-1.0178751434477562;0.4438596865801367;0.5462195267257314;0.2768637367613675;2.079544516837953;0.36909781490980426;0.3074386148058165	-1.01788		0.44386	0.54622				0.276864			2.07954			0.369098	0.307439
O95232_C58	O95232	Luc7-like protein 3	LUC7L3	SDLGPC*EK;SDLGPC*EKIHDENLR;SDLGPC*EKIHDENLRK	3	35	6_C[521.3074];6_C[527.3212];6_C[527.3213]	3	C	1	521.3074;527.3212;527.3213	6	14	2	1	3	3	3	nan	2	1	3	nan	2	3	3	3	3	3	1	2	3	1	nan	nan	3	3	0.999198	0.517104	0.130535	0.130727	-0.0816996	nan	0.0694133	1.68102	nan	0.1531	0.310147	0.41083	nan	0.141987	2.1878578105977464;-0.22830723220778856;-0.18946082246561122;0.011326911261232451;0.8834884665357722;0.15071865415607652;0.26346593175263006;0.3907403204254344;0.22420401683642702;0.07675509865552421;-0.03685883599453481;-0.04492774639907038;-0.0021065188000870855;0.16499882650562106;0.2447516212760626;0.22092367919046899;0.3893265418297709;0.1433344176498138;-0.13202735677209063;-0.21452003297169317;-0.2344209163958538;0.385777633583951;0.11132928296143291;0.4253238708430382;-0.6167378963376243;-0.5340081557593475;-0.42981806693380953;0.020582915878267424;-0.06444995176432;-0.03098650080708917;0.08015734541649873;0.16180156165585918;0.1698130988548638;0.17004036138148984	2.18786	-0.189461		0.517104	0.263466	-0.0368588	0.164999	0.220924	-0.21452	0.385778	0.268327	-0.534008	0.0205829			-0.0309865	0.169813
O43422_C644	O43422	52 kDa repressor of the inhibitor of the protein kinase	THAP12	SDLPNPDTLSAELHC*WR	1	16	15_C[521.3074];15_C[527.3212];15_C[527.3213]	3	C	1	521.3074;527.3212;527.3213	7	15	2	2	3	2	2	2	2	1	1	1	1	1	1	1	1	1	nan	1	nan	1	1	1	1	1	-0.104403	0.675023	0.786559	-0.0739233	1.20385	0.619163	0.332048	0.425175	0.16374	0.886361	0.407489	0.31405	0.387875	0.183659	-0.40504729999766487;0.1962411566870028;0.5592412376673419;0.7908050581530799;1.4932808393033314;-0.20792901832630734;1.0743263829837089;0.2142147554054956;-0.36206134613474406;0.9817842243418405;1.4259186360978702;0.3448944230767503;0.893432265026902;0.46191441145941714;0.20218093145193164	-0.405047	0.196241	0.559241	0.790805	1.49328	-0.207929	1.07433	0.214215	-0.362061		0.981784		1.42592	0.344894	0.893432	0.461914	0.202181
P13639_C536	P13639	Elongation factor 2	EEF2	SDPMVQC*IIEESGEHIIAGAGELHLEICLK;SDPMVQC*IIEESGEHIIAGAGELHLEICLKDLEEDHACIPIK;SDPMVQC*IIEESGEHIIAGAGELHLEICLKDLEEDHACIPIKK;LAKSDPMVQC*IIEESGEHIIAGAGELHLEICLKDLEEDHACIPIK;LAKSDPMVQC*IIEESGEHIIAGAGELHLEICLK	5	52	7_C[521.3074];7_C[527.3212];10_C[527.3212];10_C[521.3074];7_C[527.3213];10_C[527.3213]	6	C	1	521.3074;527.3212;527.3213	7	15	2	2	3	2	2	2	2	4	4	3	2	2	9	5	2	4	nan	4	nan	2	3	2	4	1	0.23697	0.21588	0.559453	0.465732	0.263821	0.482193	0.220764	0.12357	0.0112802	0.280828	0.466966	0.205533	0.104125	0.32035	0.5430992174369028;0.3325209409605131;0.3051063994785341;0.3161730990172569;0.2596758920524994;-0.3840419755864074;0.18960922995622323;0.10957531168752808;-0.6928725835734938;0.20790368576314328;1.009098198499771;-0.19376516883738573;0.6414778429698585;0.3235546838028367;0.6185016720807874;0.07877805388796881;0.37753318651673945;0.4959335669868164;1.8283214946343354;0.3334805032623314;-0.9837791493261757;0.7393625191152126;-0.932278442379145;-0.932278442379145;0.513200253007808;1.102890865381148;0.7987331246251274;3.513201819539139;0.8738516618952576;0.8004957966993039;0.7913586637370738;-0.14039592756238634;0.5453637493251992;-0.2178989128220505;0.41147051570914905;0.27246177998292237;-0.0354888494780066;0.29309018995232927;-4.321928094887363;0.6121669221779393;0.20614244521054453;0.5558206289435252;0.48221181550160236;1.0924694875940912;0.2861495059877136;0.530982063380631;0.022032995397291415;-0.9829630931068796;-0.03354805984256756;0.48790294648352756;0.44728594058239307	0.324347	0.149592	0.207904	0.223856	0.471028	0.333481	0.873852	0.795927	0.135537		0.118486		0.409155	0.555821	0.408566	-0.00575753	0.447286
P13639_C557	P13639	Elongation factor 2	EEF2	SDPMVQCIIEESGEHIIAGAGELHLEIC*LK;SDPMVQCIIEESGEHIIAGAGELHLEIC*LKDLEEDHACIPIK;SDPMVQCIIEESGEHIIAGAGELHLEIC*LKDLEEDHACIPIKK;LAKSDPMVQCIIEESGEHIIAGAGELHLEIC*LKDLEEDHACIPIK	4	23	28_C[527.3212];28_C[521.3074];31_C[521.3074];31_C[527.3212];28_C[527.3213]	5	C	1	527.3212;521.3074;527.3213	7	12	2	2	3	2	1	1	1	3	2	4	2	3	2	1	1	1	nan	1	nan	nan	nan	1	1	nan	0.0391234	1.06969	1.31304	0.48428	0.984171	0.39122	-4.32193	0.101425	0.141186	0.915511	0.52939	nan	nan	nan	-1.3311551495210925;-0.032594827075086326;2.5328646645420694;-0.06085628486113058;0.28253970632232067;-0.6928725835734938;-0.16166500836416076;2.4942695297587836;2.1013760664852783;0.26745194667820227;2.071592802623278;-4.321928094887363;0.7366932167298077;4.321928094887363;2.5155232360654396;2.2218648295192183;0.8337297691912912;0.8586155545616118;0.10994508154924773;0.9841714834787653;0.39121985434579504;-4.321928094887363	-0.0325948	0.110842	0.969856	1.16952	0.736693	2.36869	0.83373	0.858616	0.109945		0.984171				0.39122	-4.32193
P13639_C567	P13639	Elongation factor 2	EEF2	SDPMVQCIIEESGEHIIAGAGELHLEICLKDLEEDHAC*IPIK;SDPMVQCIIEESGEHIIAGAGELHLEICLKDLEEDHAC*IPIKK;DLEEDHAC*IPIK;DLEEDHAC*IPIKK	4	35	38_C[527.3212];38_C[521.3074];8_C[527.3213];8_C[521.3074];38_C[527.3213];8_C[527.3212]	6	C	1	527.3212;521.3074;527.3213	7	15	2	2	3	2	3	1	2	2	1	2	1	4	3	3	3	3	nan	3	2	3	1	nan	2	1	0.288295	0.552773	0.620776	0.476252	0.356242	0.257591	0.212176	0.643993	1.47746	0.810844	0.534226	0.361565	nan	0.0128106	-0.4741848277096739;0.1400310481286926;0.7436666865206574;0.07204802296869343;3.1229413958649066;-0.49194786994485595;0.24500338146714112;0.12256625388338506;4.321928094887363;2.5041614499146387;-0.23706357911875542;2.151142768938028;-0.9854317162731469;-0.19498584162896695;0.7248080687634273;0.8549101205692317;-0.06086059028679795;0.8586155545616118;0.8540069737237753;0.09849767156518449;0.17664249709489618;-0.6514758626083685;0.68380120868267;0.6869705409772869;0.5159811782262052;0.1692404245341307;-0.23267962126062555;0.41664562936369454;0.22858591269104964;1.5580529136517074;0.25759141981709704;-0.28964736319614537;0.7321168402646168;0.20311780151788492	-0.167077	0.743667	1.59749	-0.491948	1.37458	-0.237064	0.724808	0.854007	0.0984977		0.683801	-0.0317196	0.416646	0.257591		0.221235	0.203118
P28702_C340	P28702	Retinoic acid receptor RXR-beta	RXRB	SDQGVEGPGGTGGSGSSPNDPVTNIC*QAADKQLFTLVEWAK	1	3	26_C[521.3074];26_C[527.3212]	2	C	1	521.3074;527.3212	2	2	1	nan	nan	nan	1	nan	nan	1	nan	nan	nan	nan	nan	nan	nan	nan	nan	nan	1	nan	nan	nan	nan	nan	0.294682	nan	nan	nan	1.80564	nan	nan	nan	nan	nan	nan	nan	nan	nan	0.294682161822311;1.805641842670594	0.294682											1.80564
P47756_C8	P47756	F-actin-capping protein subunit beta	CAPZB	SDQQLDC*ALDLMR	1	26	7_C[521.3074];7_C[527.3212];7_C[527.3213]	3	C	1	521.3074;527.3212;527.3213	7	16	2	2	3	2	3	2	2	2	2	2	2	2	1	1	1	1	nan	2	2	2	1	1	1	2	-0.496019	-0.307176	-0.0395776	-0.357506	-0.270413	-0.154659	-0.119083	0.106102	0.0842078	0.148134	0.252367	0.439457	0.428438	0.546359	-0.3493445017236358;-0.4926425567997029;-0.506037325350121;-0.6360517559549448;-0.26009683918694193;-0.23516636455509488;-0.5050007762660105;-0.22843819412733568;-0.15833853098418343;-0.26014874188590614;0.06406414501318679;0.026446613861743344;-0.17905514191831015;-0.5359564942868664;0.07402089245186863;0.041104314430304933;-0.665866954910039;-0.8735964266443655;-0.18362263961368408;-0.014518665107328552;-0.45761091278548466;0.1482925468828839;-0.5054169666530685;0.32716665749391866;0.20733611009680977	-0.420994	-0.571045	-0.247632	-0.366719	-0.209244	0.0640641	0.0264466	-0.179055	-0.535956		0.0575626	-0.769732	-0.0990707	-0.457611	0.148293	-0.505417	0.267251
O76021_C96	O76021	Ribosomal L1 domain-containing protein 1	RSL1D1	SDSEDIC*LFTKDEPNSTPEKTEQFYR;SDSEDIC*LFTKDEPNSTPEK;SDSEDIC*LFTK	3	17	7_C[521.3074];7_C[527.3212];7_C[527.3213]	3	C	1	521.3074;527.3212;527.3213	7	14	1	1	3	2	3	2	2	1	nan	1	nan	1	1	1	1	1	nan	2	1	2	1	1	1	1	-0.327757	0.313768	0.470937	-0.0485357	0.106205	0.478462	0.0710573	nan	nan	0.204526	0.0727629	0.313403	0.112321	0.245572	-0.3277571465344048;0.31376849577920163;0.6394023183152904;0.2433682438124218;0.5300408531410958;0.002915425842931328;-0.0999869160283819;0.3594141881584544;0.1352702743400372;-0.2529495546030006;0.3895232929314688;0.25892007983779225;0.39903939637324903;0.5578846920420695;-0.10258814676375512;0.24470265871630678	-0.327757		0.313768		0.639402	0.243368	0.530041	0.00291543	-0.0999869		0.247342	-0.25295	0.324222	0.399039	0.557885	-0.102588	0.244703
O60234_C8	O60234	Glia maturation factor gamma	GMFG	SDSLVVC*EVDPELTEKLR;SDSLVVC*EVDPELTEKLRK	2	28	7_C[521.3074];7_C[527.3212];7_C[527.3213]	3	C	1	521.3074;527.3212;527.3213	7	17	2	2	3	3	3	2	2	2	1	2	1	2	2	2	2	2	2	1	1	1	1	1	2	2	-0.468613	0.0282501	0.12667	0.39856	-0.330485	-0.147537	0.0443204	0.0828979	0.112909	0.14805	0.603918	0.561341	0.106364	0.253307	-0.4720261288819486;-0.5824354952891774;-0.40999541919836024;-0.2974731291857186;0.5136502595632727;-0.05158829591909981;-0.15091823358252374;0.0875913571493706;0.045003538833057265;0.4783229189756393;-0.03903950512214667;0.3390608240973661;-0.12121096063879865;0.10039413892966886;-0.42421565069876943;2.608621775045365;0.19814914591654179;0.029623566733446207;0.12658632607729906;-0.9570388218562879;-0.161002329433507;-0.07232618900253272;-0.22274799628637199;-0.3620741666620317;0.09248456361824856;0.23285608658434104;0.21401519486653306	-0.527231	-0.409995	0.108089	-0.0515883	-0.0316634	0.261663	0.150011	-0.0104084	1.0922	0.113886	0.126586	-0.957039	-0.161002	-0.0723262	-0.222748	-0.134795	0.223436
Q92575_C186	Q92575	UBX domain-containing protein 4	UBXN4	SDTATGGESAGHATSSQEPSGC*SDQRPAEDLNIRVER;SDTATGGESAGHATSSQEPSGC*SDQRPAEDLNIR	2	6	22_C[527.3212];22_C[521.3074]	2	C	1	527.3212;521.3074	2	4	1	nan	nan	nan	3	nan	nan	1	nan	nan	nan	nan	nan	nan	nan	nan	nan	2	1	1	nan	nan	nan	nan	-0.694339	nan	nan	nan	0.67449	nan	nan	nan	nan	nan	nan	0.852468	nan	nan	-0.6943391352720868;1.267458804935676;1.0240840359413697;-0.30956363188203745;1.1872609944496308	-0.694339										1.14577	-0.309564	1.18726
Q9HB58_C461	Q9HB58	Sp110 nuclear body protein	SP110	SDTVDFHC*SKLPVTCGEAK	1	12	8_C[521.3074];8_C[527.3212];8_C[527.3213]	3	C	1	521.3074;527.3212;527.3213	7	11	1	2	3	2	1	1	1	1	nan	1	1	1	1	1	1	1	nan	nan	1	nan	1	nan	1	nan	-0.439781	0.0980244	0.71691	-0.258212	0.0978948	0.0888372	-0.203706	nan	0.465624	0.929667	0.51419	nan	nan	nan	-0.4397810004697526;-0.2312215265239985;0.42727038265473305;1.3822792685330851;-0.3453253515698661;1.1137750875699535;0.10537545156289198;-0.6217993038504104;0.09789479742095006;0.08883723825306229;-0.20370618992477207	-0.439781		-0.231222	0.42727	1.38228	-0.345325	1.11378	0.105375	-0.621799			0.0978948		0.0888372		-0.203706
Q5VUA4_C242	Q5VUA4	Zinc finger protein 318	ZNF318	SDYSPHISC*HDELLR	1	6	9_C[527.3212];9_C[521.3074];9_C[527.3213]	3	C	1	527.3212;521.3074;527.3213	4	5	1	nan	2	nan	1	nan	1	1	nan	nan	nan	1	1	nan	nan	nan	nan	nan	1	nan	nan	nan	1	nan	-0.183354	nan	0.729222	nan	0.699195	nan	0.274199	nan	nan	1.48591	nan	nan	nan	nan	-0.183353798112673;1.7799200948232166;-0.3214766895585635;0.6991949794502887;0.27419940130523196	-0.183354				1.77992	-0.321477						0.699195				0.274199
Q32MZ4_C726	Q32MZ4	Leucine-rich repeat flightless-interacting protein 1	LRRFIP1	SEDADRC*TLPEHESPSQDISDACEAESTER;C*TLPEHESPSQDISDACEAESTER;SEDADRC*TLPEHESPSQDISDACEAESTERCEMSEHPSQTVR	3	11	7_C[521.3074];7_C[527.3212];7_C[527.3213];1_C[527.3212];1_C[521.3074]	5	C	1	521.3074;527.3212;527.3213	6	10	2	nan	2	2	2	1	1	1	1	nan	nan	1	1	nan	1	1	nan	1	nan	1	1	nan	1	nan	-0.780583	nan	1.03769	-0.246592	1.23837	0.142575	0.637468	0.191646	nan	0.605128	0.69642	0.100655	nan	nan	-0.6450684026748381;-0.91609660961343;1.4655749985646942;0.6097952177228878;0.24585180152942335;-0.7390348247978076;1.3095399131087688;1.167192400792176;0.14257468665146983;0.6374684196464475	-0.645068	-0.916097			1.46557	0.609795		0.245852	-0.739035		1.30954		1.16719	0.142575		0.637468
Q12882_C671	Q12882	Dihydropyrimidine dehydrogenase [NADP(+)]	DPYD	SEDSGADALELNLSC*PHGMGER	1	10	15_C[521.3074];15_C[527.3212];15_C[527.3213]	3	C	1	521.3074;527.3212;527.3213	5	9	1	nan	2	1	3	nan	2	1	nan	nan	nan	1	nan	1	nan	1	nan	1	1	1	nan	nan	1	1	-0.493861	nan	-0.0920298	-0.285961	1.37726	nan	-0.0771094	nan	nan	1.28916	nan	0.430483	nan	1.00171	-0.49386097150682146;-1.0036057328767458;0.8195461710188452;-0.2859611121733956;1.2657262019521986;1.852529985635146;1.0135167479929377;-0.7854235558804976;0.6312048155621376	-0.493861				-1.00361		0.819546		-0.285961		1.26573	1.85253	1.01352			-0.785424	0.631205
Q8NFC6_C285	Q8NFC6	Biorientation of chromosomes in cell division protein 1-like 1	BOD1L1	SEEFSDLPC*PVEEIK	1	7	9_C[527.3212];9_C[521.3074]	2	C	1	527.3212;521.3074	4	6	2	1	nan	nan	2	1	nan	1	1	1	nan	nan	nan	nan	nan	nan	nan	1	nan	1	nan	1	nan	nan	0.176327	-0.0847901	nan	nan	1.16752	0.475418	nan	0.937604	nan	nan	nan	0.0625089	nan	nan	0.8393131799358081;-0.4866586454937698;-0.08479012299296453;1.211721232585422;1.1233202297495462;0.4754182779529976	0.839313	-0.486659	-0.0847901								1.21172		1.12332		0.475418
O14920_C716	O14920	Inhibitor of nuclear factor kappa-B kinase subunit beta	IKBKB	SEELVAEAHNLC*TLLENAIQDTVR	1	3	12_C[527.3212];12_C[521.3074]	2	C	1	527.3212;521.3074	2	2	1	nan	nan	nan	1	nan	nan	1	nan	nan	nan	nan	nan	nan	nan	nan	nan	1	nan	nan	nan	nan	nan	nan	0.178376	nan	nan	nan	2.17067	nan	nan	nan	nan	nan	nan	nan	nan	nan	0.1783762687935809;2.170672817471036	0.178376										2.17067
Q9H6R7_C302	Q9H6R7	WD repeat and coiled-coil-containing protein	WDCP	SEGNSLIC*LR	1	2	8_C[521.3074];8_C[527.3212]	2	C	1	521.3074;527.3212	1	1	1	nan	nan	nan	nan	nan	nan	1	nan	nan	nan	nan	nan	nan	nan	nan	nan	nan	nan	nan	nan	nan	nan	nan	0.971827	nan	nan	nan	nan	nan	nan	nan	nan	nan	nan	nan	nan	nan	0.971827	0.971827
Q8IX01_C947	Q8IX01	SURP and G-patch domain-containing protein 2	SUGP2	SEGSTPADGLPGEAAEDDLAGAPALSQASSGTC*FPR	1	14	33_C[521.3074];33_C[527.3212];33_C[527.3213]	3	C	1	521.3074;527.3212;527.3213	7	13	2	2	2	1	3	2	1	1	1	1	1	1	1	nan	1	nan	nan	1	1	1	1	1	1	nan	-0.410476	0.0929376	0.991639	-0.0443011	0.872416	-0.0774136	-0.44063	0.078571	0.450507	1.00292	nan	0.860667	0.0361856	nan	-0.3549178335651897;-0.46603393948042926;-0.22561886806825274;0.41149404926306005;1.7008079785977905;0.2824705628830035;-0.044301055560969874;1.4406754333455856;-0.11780027925228305;1.2943738088713128;-0.051826538335239675;-0.10300063806032637;-0.4406304954211876	-0.354918	-0.466034	-0.225619	0.411494	1.70081	0.282471		-0.0443011			1.44068	-0.1178	1.29437	-0.0518265	-0.103001	-0.44063
Q96ME7_C324	Q96ME7	Zinc finger protein 512	ZNF512	SEHGPISFFPESGQPEC*LKEMNLESK;SEHGPISFFPESGQPEC*LK	2	18	17_C[521.3074];17_C[527.3212];17_C[527.3213]	3	C	1	521.3074;527.3212;527.3213	7	16	2	2	3	2	3	2	2	1	1	1	1	1	1	1	1	1	nan	2	1	1	1	1	1	1	-0.741785	0.300704	1.14512	-0.113979	0.752409	-0.0801107	0.167444	0.134444	0.0818568	0.988301	0.151335	0.866921	0.0162388	0.325377	-0.6467185399322162;-0.8368504900419089;0.2428228827285144;0.35858587901486444;1.7995642398935359;0.008256776122082926;1.6275326599384041;-0.0069696366419406556;-0.2209890664037284;0.590267457815892;0.01903480514708668;0.20092613602736525;1.7516497826471424;-0.06862819162896962;-0.0915932684856263;-0.06263210703852555;0.39752109947445513	-0.646719	-0.83685	0.242823	0.358586	1.79956	0.00825678	1.62753	-0.00696964	-0.220989		0.304651	0.200926	1.75165	-0.0686282	-0.0915933	-0.0626321	0.397521
Q7L2E3_C1183	Q7L2E3	Putative ATP-dependent RNA helicase DHX30	DHX30	SELAALPPSVQEEHGQLLALLAELLRGPC*GSFDVR;SELAALPPSVQEEHGQLLALLAELLRGPC*GSFDVRK;SLRSELAALPPSVQEEHGQLLALLAELLRGPC*GSFDVR	3	25	29_C[527.3212];29_C[521.3074];32_C[527.3212];32_C[521.3074];29_C[527.3213];32_C[527.3213]	6	C	1	527.3212;521.3074;527.3213	6	11	2	2	2	1	2	2	nan	3	2	3	3	nan	2	1	nan	1	nan	2	nan	1	3	3	nan	nan	-0.340327	0.089661	0.429013	-0.125032	0.930178	0.0841124	nan	0.104978	0.101586	0.30619	nan	0.0602185	0.116124	nan	-0.19612449917728372;-0.8285843353878084;-0.41455763284280833;-0.30294442133559074;-0.22924790345150667;0.017828550245927124;-0.0628067018467788;0.4153993054047106;0.16149344043604297;0.09757132687179774;0.31132869317493955;0.15099051709258285;0.27401721365039833;0.6455213413371229;-0.1250316871881741;0.8257288958465144;0.9494644729542397;0.9727585360958385;0.16622454365549044;-0.14355252900402787;0.3292175351197448;0.002000318696056839;-0.08174454381276085;0.44646519418781455	-0.414558	-0.266096	0.0178286	0.161493		0.212504	0.645521		-0.125032		0.887597		0.972759	0.166225	0.00200032
P0CAP2_C82	P0CAP2	DNA-directed RNA polymerase II subunit GRINL1A	POLR2M	SELFNPVSLDC*K;KSELFNPVSLDC*K	2	15	11_C[527.3212];11_C[521.3074];12_C[527.3212];12_C[521.3074];12_C[527.3213]	5	C	1	527.3212;521.3074;527.3213	7	12	1	2	1	2	3	1	2	1	nan	2	1	1	nan	nan	1	1	nan	1	1	1	2	nan	1	1	-0.139878	0.156225	2.21787	0.0454444	2.19149	0.186291	0.803948	nan	0.111461	nan	0.532091	0.960139	nan	0.37685	-0.13987776200687482;0.3534181013088214;-0.19859811530778096;0.23503912298430624;2.2178697139978127;0.4216897772134549;-0.3308010155024419;2.79439752141738;1.084282231464652;2.695798571988541;0.01230399285964514;0.36027792828613436;0.5374748397565733;1.070420546499581	-0.139878		0.07741	0.235039	2.21787			0.42169	-0.330801		2.7944	1.08428	2.6958	0.186291		0.537475	1.07042
O75528_C7	O75528	Transcriptional adapter 3	TADA3	SELKDC*PLQFHDFK	1	15	6_C[521.3074];6_C[527.3212];6_C[527.3213]	3	C	1	521.3074;527.3212;527.3213	7	14	2	2	3	2	2	1	2	1	1	1	1	1	1	1	1	1	nan	1	1	nan	1	nan	1	1	-0.243808	-0.175659	1.37627	0.200228	0.783227	-0.0697822	1.00609	0.456222	0.146479	1.05462	0.213411	0.770982	nan	0.432196	0.07878961572091156;-0.5664057724654306;-0.2792356473867722;-0.07208300070557656;1.952899755460549;0.15906090975012394;2.0168545243817104;0.35113294373091214;0.04932361223353617;0.23806035023179045;1.328394164410787;-0.0697822450925791;0.7004784534058295;1.3116963539292446	0.0787896	-0.566406	-0.279236	-0.072083	1.9529	0.159061	2.01685	0.351133	0.0493236		0.23806	1.32839		-0.0697822		0.700478	1.3117
Q15003_C296	Q15003	Condensin complex subunit 2	NCAPH	SELLFPSDVQTLSTGEPLELPELGC*VEMTDLKAPLQQCAEDR;SELLFPSDVQTLSTGEPLELPELGC*VEMTDLK	2	17	25_C[521.3074];25_C[527.3212];25_C[527.3213]	3	C	1	521.3074;527.3212;527.3213	7	15	2	2	3	2	3	1	2	1	1	1	1	1	1	1	1	2	nan	1	1	1	1	nan	1	1	-0.0172708	0.466299	1.53632	0.221386	1.16669	0.446724	0.866346	0.344773	0.126911	1.0226	0.361136	0.12554	nan	0.292273	0.22652023634094043;-0.26106177259413443;0.37655904027104564;0.5560379886057502;2.3994377906215627;0.4069235430930432;1.8026106293339588;0.4767471926281633;-0.08618893716119928;0.01823771001435715;1.2253458761913258;1.2521582324402767;1.0225545793894768;0.4467240225864911;0.6596773785664288;1.0730142764363846	0.22652	-0.261062	0.376559	0.556038	2.39944	0.406924	1.80261	0.476747	-0.0339756		1.22535	1.25216	1.02255	0.446724		0.659677	1.07301
Q9BW27_C51	Q9BW27	Nuclear pore complex protein Nup85	NUP85	SEMVPSC*PFIYIIR;SEMVPSC*PFIYIIRK	2	12	7_C[521.3074];7_C[527.3212];7_C[527.3213]	3	C	1	521.3074;527.3212;527.3213	6	10	1	nan	2	1	3	1	2	1	nan	nan	nan	1	nan	1	nan	1	nan	1	1	2	nan	1	1	1	-2.21962	nan	0.812317	0.839809	0.098416	-2.69513	0.102329	nan	nan	0.110481	nan	0.157392	nan	0.711078	-2.2196247382769485;0.8904380571071195;0.7341949434218431;0.8398087998256274;0.26294803929418264;0.08300058516009774;0.054732317182411165;-0.1561336608168838;-2.6951342969696905;-0.4004784660878354;0.605137204161108	-2.21962				0.890438		0.734195		0.839809		0.262948	0.0830006	-0.0507007		-2.69513	-0.400478	0.605137
P23497_C373	P23497	Nuclear autoantigen Sp-100	SP100	SEPVINNDNPLESNDEKEGQEATC*SRPQIVPEPMDFR	1	6	24_C[527.3212];24_C[521.3074];24_C[527.3213]	3	C	1	527.3212;521.3074;527.3213	3	5	2	1	nan	2	nan	nan	nan	1	1	1	nan	nan	nan	nan	1	1	nan	nan	nan	nan	nan	nan	nan	nan	-1.24693	0.158756	nan	-0.12667	nan	nan	nan	1.11292	nan	nan	0.233417	nan	nan	nan	-0.45997495323928994;-2.0338829468921364;0.15875605412533556;0.038381351138418236;-0.2917205237328607	-0.459975	-2.03388	0.158756					0.0383814	-0.291721
Q14671_C234	Q14671	Pumilio homolog 1	PUM1	SESGGLGVSMVEYVLSSSPGDSC*LR;SESGGLGVSMVEYVLSSSPGDSC*LRK	2	21	23_C[521.3074];23_C[527.3212];23_C[527.3213]	3	C	1	521.3074;527.3212;527.3213	7	15	2	2	3	2	2	2	2	2	1	1	1	2	1	2	1	2	nan	1	1	nan	1	1	2	1	-0.452402	0.408343	1.56889	-0.00669185	0.731289	-0.333391	-5.03538	0.907702	0.239436	1.0677	0.650335	0.542065	0.726441	7.63971	-0.7592203115368967;-1.429269203937439;0.18944032203438355;0.23903644020827955;0.5776499861752543;1.717008534616446;0.874632460917631;0.6642330717244359;4.26235124367565;1.2308541156018085;0.4531641097649942;-0.28515321216133;-0.6479424261678793;1.114586230968492;0.34799111212906947;0.1802802401344168;-0.8470627069550387;0.9507150904922704;-0.21730276907660281;-10.43747608311243	-1.09424	0.18944	0.239036	0.57765	1.29582	0.664233	2.7466	0.453164	-0.466548		1.11459	0.347991		0.18028	-0.847063	0.366706	-10.4375
Q92575_C144	Q92575	UBX domain-containing protein 4	UBXN4	SETSVANGSQSESSVSTPSASFEPNNTC*ENSQSR	1	6	28_C[527.3212];28_C[521.3074]	2	C	1	527.3212;521.3074	4	5	1	1	nan	nan	2	1	nan	1	nan	1	nan	nan	nan	nan	nan	nan	nan	nan	1	1	nan	1	nan	nan	-0.689963	0.17838	nan	nan	0.861055	0.131705	nan	nan	nan	nan	nan	1.12472	nan	nan	-0.689963227647394;0.1783797643421525;0.06575779573591908;1.6563530643819693;0.13170501436598508	-0.689963		0.17838									0.0657578	1.65635		0.131705
Q13464_C29	Q13464	Rho-associated protein kinase 1	ROCK1	SEVNSDC*LLDGLDALVYDLDFPALR;SEVNSDC*LLDGLDALVYDLDFPALRK	2	21	7_C[521.3074];7_C[527.3212];7_C[527.3213]	3	C	1	521.3074;527.3212;527.3213	6	12	2	2	3	2	2	1	nan	2	2	2	2	2	1	1	2	1	nan	2	nan	1	nan	2	nan	nan	-0.812929	-0.848742	-0.216108	-0.483963	0.143366	0.186935	nan	0.152367	1.00451	0.722095	0.302535	0.269838	nan	nan	-1.0208078926135142;-0.38957116664810215;-1.240167575940298;-0.6011705241549467;-2.938699187222623;-0.1793803255380127;-0.27427168492446297;-0.0026162627288865287;1.7992348754554464;-0.7301810340932684;-0.9058000252128839;-0.27704939938504336;0.12506120701168585;-0.6651375273408271;-0.6978878832067588;0.3022469102247042;0.3660940534012942;-0.047438449138314145;0.12241269395616831;0.2514566945405361	-0.70519	-0.920669	-1.55904	-0.138444	0.534527	-0.9058	-0.277049	-0.270038	-0.697888		0.33417		-0.0474384		0.186935
O00267_C626	O00267	Transcription elongation factor SPT5	SUPT5H	SFAFLHC*K	1	9	7_C[521.3074];7_C[527.3212];7_C[527.3213]	3	C	1	521.3074;527.3212;527.3213	5	8	1	nan	2	2	1	nan	2	1	nan	nan	nan	1	1	nan	1	1	nan	nan	1	nan	nan	nan	1	1	-0.372229	nan	-1.24081	-0.571126	-0.47151	nan	-0.0526994	nan	nan	0.471462	0.180993	nan	nan	0.280033	-0.37222935463411894;-1.5741877506149249;-0.9074391418049972;-0.4431450413461598;-0.6991076182624513;-0.47150999991819065;-0.2507125082608215;0.1453136844925494	-0.372229				-1.57419	-0.907439		-0.443145	-0.699108			-0.47151				-0.250713	0.145314
Q9C0C9_C314	Q9C0C9	(E3-independent) E2 ubiquitin-conjugating enzyme	UBE2O	SFC*PGGTDSVSPPPSVITQENLGR	1	2	3_C[527.3212];3_C[521.3074]	2	C	1	527.3212;521.3074	1	1	1	nan	nan	nan	nan	nan	nan	1	nan	nan	nan	nan	nan	nan	nan	nan	nan	nan	nan	nan	nan	nan	nan	nan	0.0856589	nan	nan	nan	nan	nan	nan	nan	nan	nan	nan	nan	nan	nan	0.0856589	0.0856589
Q6P9B6_C13	Q6P9B6	TLD domain-containing protein 1	TLDC1	SFC*SQFLPEEQAEIDQLFDALSSDKNSPNVSSK	1	16	3_C[527.3212];3_C[521.3074];3_C[527.3213]	3	C	1	527.3212;521.3074;527.3213	7	15	2	2	3	2	2	2	2	1	1	1	1	1	1	1	1	1	nan	1	1	nan	1	1	1	1	-0.0101026	0.233303	0.95282	-0.0283931	1.247	0.189426	1.05461	0.0831947	0.0513148	0.692352	0.300571	1.18358	0.126786	1.07654	-0.06893014833894477;0.0487249939584458;0.19701746777792886;0.2695875747730955;1.3213954006814712;0.15415002367611336;1.3829147440658278;0.18414257458323582;-0.24092870553455176;2.0839162093339048;0.4100813561129858;0.09977477841357377;0.27907733463781664;0.29338267885287045;1.815837573052497	-0.0689301	0.048725	0.197017	0.269588	1.3214	0.15415	1.38291	0.184143	-0.240929		2.08392	0.410081		0.0997748	0.279077	0.293383	1.81584
Q8ND56_C375	Q8ND56	Protein LSM14 homolog A	LSM14A	SFFDNISC*DDNR;SFFDNISC*DDNRER	2	29	8_C[521.3074];8_C[527.3212];8_C[527.3213]	3	C	1	521.3074;527.3212;527.3213	7	17	2	2	3	3	3	2	2	2	2	1	2	1	2	2	2	2	1	1	2	2	2	1	2	1	-0.388661	-0.0430217	0.284448	-0.501984	0.327781	-0.11822	-0.130377	0.119994	0.101106	0.245902	0.380124	0.601832	0.0518921	0.299517	-0.17644169494568954;-0.4311834685655477;-0.33203014882414816;-0.6149895768295428;-0.11451428551794343;-0.026227497619818317;0.08316927507915442;0.5390648352474942;0.012579530319906785;0.0840242734004415;0.1698007099594446;0.3621546623707778;-0.2592256880926736;-0.16533780688196037;-1.0000742984183144;-0.8647303520203937;-0.3612666958654048;0.8266399337049403;-0.3257510414238804;-0.355536357819367;0.4727712701760626;0.5219193197481383;-0.22463567166705126;-0.08519153540683835;-0.08152705978441596;-0.3922794742310582;-0.2920543041583782;0.08141387002934186	-0.303813	-0.47351	-0.114514	0.0284709	0.539065	0.0483019	0.265978	-0.212282	-0.932402	-0.361267	0.82664	-0.340644	0.497345	-0.154914	-0.0815271	-0.342167	0.0814139
Q9UKV8_C188	Q9UKV8	Protein argonaute-2	AGO2	SFFTASEGC*SNPLGGGR	1	12	9_C[527.3212];9_C[521.3074];9_C[527.3213]	3	C	1	527.3212;521.3074;527.3213	6	11	1	2	3	1	2	2	nan	1	nan	1	1	1	1	1	1	nan	nan	1	nan	1	1	1	nan	nan	0.415726	0.199136	0.773877	0.840718	0.931258	0.0287711	nan	nan	0.157426	0.633304	nan	0.0075178	0.0905294	nan	0.415726168397278;0.3104533029479207;0.08781906438786581;1.4264077091977192;0.16173376218420152;0.7334894583395726;0.8407180026198744;0.9365736034212179;0.9259418303739786;0.09278504089784553;-0.03524280352220068	0.415726		0.310453	0.0878191	1.42641	0.161734	0.733489	0.840718			0.936574		0.925942	0.092785	-0.0352428
Q96JY6_C160	Q96JY6	PDZ and LIM domain protein 2	PDLIM2	SFQSLAC*SPGLPAADRLSYSGRPGSR	1	13	7_C[521.3074];7_C[527.3212];7_C[527.3213]	3	C	1	521.3074;527.3212;527.3213	7	12	1	1	3	2	1	2	2	1	nan	nan	1	1	1	1	1	1	nan	nan	1	nan	1	1	1	1	0.569834	0.349249	1.55657	-0.376841	1.04093	0.291339	1.44149	nan	nan	0.960218	1.01531	nan	0.00339864	0.701899	0.5698338741243786;0.3492492329658577;2.245919286072806;0.4598202156620559;1.96396907395815;0.3410897671589359;-1.0947719347086133;1.0409311347919565;0.29374217369777966;0.2889357736468371;0.9451751725417925;1.9378099332490564	0.569834			0.349249	2.24592	0.45982	1.96397	0.34109	-1.09477			1.04093		0.293742	0.288936	0.945175	1.93781
Q8IU81_C363	Q8IU81	Interferon regulatory factor 2-binding protein 1	IRF2BP1	SFREPAPAEALPQQYPEPAPAALC*GPPPR;SFREPAPAEALPQQYPEPAPAALC*GPPPRAPSR	2	26	24_C[527.3212];24_C[521.3074];24_C[527.3213]	3	C	1	527.3212;521.3074;527.3213	7	17	2	2	3	3	3	2	2	2	2	2	2	1	1	1	1	1	1	2	1	2	2	2	1	1	-0.412014	-0.814079	1.53864	-0.0101921	1.26401	-1.07556	0.729241	0.254685	0.391823	1.11795	0.321666	0.598865	0.373008	0.542493	-1.1681385310562984;-0.01606918643978671;-0.46868934229504455;0.004839891528812439;-1.2434627137944803;0.16942761832377415;-2.555214595751211;0.37293544936394424;2.438918480755272;0.28728951213135706;1.889709303314085;0.2362056763465035;-0.374087753595699;0.1073056868139639;1.2281562171779103;2.278757547334261;0.5962358307607168;0.934642650575447;1.9500183892966108;-2.696852635313558;0.01821206662964197;-1.8834694691728275;0.25985559064194574;0.34564112532228136;1.1128417531366133	-0.592104	-0.231925	-0.537018	-1.09114	2.43892	0.28729	1.88971	0.236206	-0.374088	0.107306	1.75346	0.596236	1.44233	-1.33932	-0.811807	0.345641	1.11284
O75607_C79	O75607	Nucleoplasmin-3	NPM3	SFTFKVEEEDDAEHVLALTMLCLTEGAKDEC*NVVEVVAR	1	12	31_C[521.3074];31_C[527.3212];31_C[527.3213]	3	C	1	521.3074;527.3212;527.3213	4	7	2	2	1	nan	nan	2	nan	2	2	1	2	nan	1	nan	nan	nan	nan	nan	nan	nan	2	1	nan	nan	-0.941933	-0.0552771	0.274493	nan	nan	0.584686	nan	1.41339	0.0443416	nan	nan	nan	0.541234	nan	-0.41436589139333063;-3.4683360768013407;-0.2729701322624135;0.3879410565133776;-0.023922862050556177;0.20983632480840625;-0.38309897874070964;0.2744926168029729;0.05919425589827161;1.8755985391911347;0.20197626042548872	-1.94135	0.0574855	-0.0239229	-0.0866313		0.274493								0.967396	0.201976
O75607_C70_C79	O75607	Nucleoplasmin-3	NPM3	SFTFKVEEEDDAEHVLALTMLC*LTEGAKDEC*NVVEVVAR	1	9	22_C[527.3212];22_C[521.3074];31_C[521.3074];31_C[527.3212]	4	C	1	527.3212;521.3074	2	3	2	nan	nan	nan	nan	1	nan	1	1	nan	nan	nan	nan	nan	nan	nan	nan	nan	nan	nan	nan	2	nan	nan	-0.253397	nan	nan	nan	nan	-0.0113717	nan	1.76054	nan	nan	nan	nan	nan	nan	-1.498284761406883;0.991489927905073;0.14589670572638574;-0.16864007874156461	-1.49828	0.99149													-0.0113717
O75607_C70	O75607	Nucleoplasmin-3	NPM3	SFTFKVEEEDDAEHVLALTMLC*LTEGAKDECNVVEVVAR	1	6	22_C[527.3212];22_C[521.3074]	2	C	1	527.3212;521.3074	3	5	2	1	nan	nan	nan	2	nan	1	1	1	nan	nan	nan	nan	nan	nan	nan	nan	nan	nan	1	1	nan	nan	-0.198317	1.22953	nan	nan	nan	-0.23705	nan	0.183707	nan	nan	nan	nan	0.826717	nan	-0.06841700379755129;-0.32821784113869495;1.229526333301981;-0.8216266188398882;0.34752756620735753	-0.068417	-0.328218	1.22953											-0.821627	0.347528
Q76I76_C1332	Q76I76	Protein phosphatase Slingshot homolog 2	SSH2	SFVEQLTTTEC*IVQSKPVERPLVQYAK	1	3	11_C[527.3212];11_C[521.3074]	2	C	1	527.3212;521.3074	2	2	1	nan	nan	nan	1	nan	nan	1	nan	nan	nan	nan	nan	nan	nan	nan	nan	1	nan	nan	nan	nan	nan	nan	-0.530773	nan	nan	nan	2.94775	nan	nan	nan	nan	nan	nan	nan	nan	nan	-0.5307733062332483;2.9477483066571537	-0.530773										2.94775
O95071_C2314	O95071	E3 ubiquitin-protein ligase UBR5	UBR5	SFYTAIAQAFLSNEKLPNLEC*IQNANK;SFYTAIAQAFLSNEKLPNLEC*IQNANKGTHTSLMQR	2	27	21_C[521.3074];21_C[527.3212];21_C[527.3213]	3	C	1	521.3074;527.3212;527.3213	7	15	2	2	3	2	3	2	1	2	3	3	2	1	2	1	2	2	nan	1	2	1	1	1	2	nan	0.0309074	0.335161	2.14131	0.380079	2.64379	0.270985	1.31415	0.122295	0.0933276	2.2643	0.266807	1.20747	0.20333	nan	-0.005064653454025773;-0.10607184910274438;0.11738311326169613;1.1355012262119881;0.10502273143319396;0.2691682085988702;0.20537132839008346;0.5699071659980623;0.4254140297181501;0.37689283492068376;4.404889224217327;-0.624432599795442;0.37699762511006285;2.142762412541663;0.8603584210688896;0.2771226332825438;0.1392104888702156;0.24362533810636366;3.268907595084417;2.302837748720108;0.20099301618706344;3.4105380453408207;0.4147613547063147;0.12720908690080002;1.3952362731536292;1.2330545213642075	-0.0555683	0.117383	0.269168	0.401153	4.40489	-0.123717	2.14276	0.568741	0.191418		3.26891	1.25192	3.41054	0.414761	0.127209	1.31415
O95639_C41	O95639	Cleavage and polyadenylation specificity factor subunit 4	CPSF4	SGAAVC*EFFLK	1	6	6_C[521.3074];6_C[527.3212];6_C[527.3213]	3	C	1	521.3074;527.3212;527.3213	5	5	1	1	1	nan	nan	1	1	1	nan	1	nan	nan	nan	1	nan	nan	nan	nan	nan	nan	1	nan	nan	1	0.838524	0.395957	1.96623	nan	nan	-0.0915843	-0.213986	nan	nan	nan	nan	nan	nan	nan	0.8385238923981518;0.39595741778545507;1.9662266057577664;-0.09158428899526978;-0.21398588445622424	0.838524		0.395957				1.96623							-0.0915843			-0.213986
Q9BRJ6_C107	Q9BRJ6	Uncharacterized protein C7orf50	C7orf50	SGAELALDYLC*R;RSGAELALDYLC*R	2	12	11_C[527.3212];11_C[521.3074];12_C[527.3212];12_C[521.3074];12_C[527.3213];11_C[527.3213]	6	C	1	527.3212;521.3074;527.3213	6	9	1	2	1	nan	1	2	2	1	nan	1	2	1	nan	nan	nan	nan	nan	nan	nan	1	1	1	2	1	-0.895929	-0.286261	0.868588	nan	0.868891	-1.01972	-0.296704	nan	0.234467	nan	nan	nan	0.285223	0.386245	-0.8959291938628322;-0.4520540885037066;-0.013978837677994854;-0.22695790876393082;0.8685884127583944;0.8688913020520668;-0.8180341643026374;-1.221399849687558;-0.4637336910053878;-0.6759069616664926;-0.02358769771288995	-0.895929		-0.452054	-0.120468	0.868588								0.868891	-0.818034	-1.2214	-0.56982	-0.0235877
Q9NQC3_C464	Q9NQC3	Reticulon-4	RTN4	SGAYITC*APFNPAATESIATNIFPLLGDPTSENKTDEK	1	11	7_C[521.3074];7_C[527.3212];7_C[527.3213]	3	C	1	521.3074;527.3212;527.3213	6	10	2	2	1	1	2	2	nan	1	1	1	1	1	nan	nan	nan	1	nan	1	nan	1	1	1	nan	nan	-2.18315	1.74438	0.925257	-0.64451	1.54018	0.89251	nan	3.02468	1.09788	nan	nan	0.00732199	0.612731	nan	-4.321928094887363;-0.044379444475958416;0.9680660127057542;2.520701278567226;0.925257059092612;-0.6445101730227233;1.5453576213350628;1.5350027597541693;1.3257756463201302;0.4592433635265055	-4.32193	-0.0443794	0.968066	2.5207	0.925257				-0.64451		1.54536		1.535	1.32578	0.459243
O75369_C660	O75369	Filamin-B	FLNB	SGC*IVNNLAEFTVDPK;AYGPGLEKSGC*IVNNLAEFTVDPK	2	20	3_C[527.3212];3_C[521.3074];3_C[527.3213];11_C[527.3213];11_C[521.3074];11_C[527.3212]	6	C	1	527.3212;521.3074;527.3213	7	17	2	2	3	3	3	2	2	1	1	1	1	1	1	2	1	1	1	1	2	1	1	1	1	1	-0.331724	-0.0414932	0.26379	-0.271083	0.36486	0.129586	0.113253	0.058575	0.0227154	0.208334	0.357664	0.621295	0.172784	0.323922	-0.29030529634987073;-0.37314288486164343;-0.02543101564632202;-0.05755538562862249;0.41067790904141616;0.35533369131358467;0.011359332053220697;0.03935618533462606;-0.14169215625432327;-0.675435551183788;0.0038798663051291095;0.8304845493505332;-0.27724936710511994;-0.40396598985700155;0.6047026379252205;0.007409045269945533;0.25176265727523217;-0.11579500469675769;0.3423005544287507	-0.290305	-0.373143	-0.025431	-0.0575554	0.410678	0.355334	0.0253578	-0.141692	-0.675436	0.00387987	0.830485	-0.340608	0.604703	0.00740905	0.251763	-0.115795	0.342301
P22102_C466	P22102	Trifunctional purine biosynthetic protein adenosine-3	GART	SGC*KVDLGGFAGLFDLK	1	17	3_C[527.3212];3_C[521.3074];3_C[527.3213]	3	C	1	527.3212;521.3074;527.3213	7	16	2	2	3	2	3	2	2	1	1	1	1	1	1	1	1	1	nan	1	1	1	1	1	1	1	-0.147583	0.0795361	1.36098	-0.0693552	0.789299	0.118329	0.330763	0.107377	0.152389	1.13355	0.373515	0.762247	0.123479	0.30834	-0.2235107418941793;-0.07165620943192551;-0.028219313111519928;0.1872915057164198;2.289619724227077;0.09781063842056292;1.6955076190468918;0.19475955918440588;-0.3334699999359561;1.3136090887816885;-0.0851010459664096;1.139389908984435;0.031016788860081076;0.2056420342095327;0.11273378926213615;0.5487923996997884	-0.223511	-0.0716562	-0.0282193	0.187292	2.28962	0.0978106	1.69551	0.19476	-0.33347		1.31361	-0.085101	1.13939	0.0310168	0.205642	0.112734	0.548792
Q05639_C411	Q05639	Elongation factor 1-alpha 2	EEF1A2	SGDAAIVEMVPGKPMC*VESFSQYPPLGR;SGDAAIVEMVPGKPMC*VESFSQYPPLGRFAVR	2	51	16_C[527.3212];16_C[521.3074];16_C[527.3213]	3	C	1	527.3212;521.3074;527.3213	7	17	2	2	3	3	3	2	2	4	4	3	3	3	3	4	2	3	2	3	2	4	3	2	3	2	-0.532995	-0.284679	0.224581	-1.43345	0.526698	-0.217808	-0.603217	0.526031	0.0832897	1.08936	1.9396	0.156681	0.473616	0.209887	-1.9174430709255044;-0.5962194872797193;-0.5962194872797193;-1.2136904421209034;4.321928094887363;-0.7830894363404922;-0.03554922174855774;-0.28651897702937973;-4.321928094887363;-0.01876172116500392;-0.3435739364670936;-0.6444531790650236;0.17170976486474235;-0.22578456558526863;0.5911332080350247;-0.5489228639595378;-0.7784523325070228;-0.24771603865322311;-0.24771603865322311;-0.7949469716979771;3.5217553365326992;4.321928094887363;-0.5809903592002694;-1.409739883763455;0.1265674216968466;0.16450955008343443;-0.1740753066437701;-3.5984977993775225;-4.882172081886481;0.8493957465526732;-2.5441978368993783;3.949445949009549;0.6609460247104938;-0.5617776998408449;-0.07002080324421145;1.1992354474359126;0.5172519969599554;0.5604267177395947;0.1918297129897455;-0.7031990113327065;0.11708930199727435;0.11708930199727435;0.27992109617274363;-0.295786577613838;-0.8096227900333968;-4.321928094887363;-0.4548044263102809;-0.11021684691649142;-0.1388943469079018;-1.364364918896964	-0.904955	-0.161034	-0.343574	-0.225785	-0.548923	-0.247716	1.47038	0.145538	-3.5985	-0.847401	0.660946	0.564607	0.354541	0.117089	-0.552705	-0.454804	-0.75163
Q92804_C360	Q92804	TATA-binding protein-associated factor 2N	TAF15	SGDWVC*PNPSCGNMNFAR	1	4	6_C[521.3074];6_C[527.3212]	2	C	1	521.3074;527.3212	3	3	1	1	nan	nan	nan	1	nan	1	nan	1	nan	nan	nan	nan	nan	nan	nan	nan	nan	nan	nan	1	nan	nan	-0.515731	-0.235463	nan	nan	nan	0.111546	nan	nan	nan	nan	nan	nan	nan	nan	-0.5157313510899417;-0.23546285504651174;0.11154627029382079	-0.515731		-0.235463												0.111546
Q8WVB6_C280	Q8WVB6	Chromosome transmission fidelity protein 18 homolog	CHTF18	SGEEEAAQPLGAPEEEPTDGQDASSHC*LWVDEFAPR	1	16	27_C[527.3212];27_C[521.3074];27_C[527.3213]	3	C	1	527.3212;521.3074;527.3213	7	15	2	2	2	2	3	2	2	1	1	1	1	1	nan	1	1	1	nan	1	1	1	1	1	1	1	0.13451	0.269786	1.04096	0.0320305	0.754845	0.227626	0.53012	0.119866	0.109871	0.444735	0.301463	0.520334	0.00395799	0.0546304	0.04975168556990305;0.21926794840149602;0.19209486502942083;0.3474762021000516;1.3554398209902219;0.7264895764336186;0.2451968152415879;-0.18113583966979535;1.2171644662427377;0.1913562663965592;0.8560143561792625;0.2304250952248847;0.22482765386437462;0.49149055721574714;0.5687496293447026	0.0497517	0.219268	0.192095	0.347476	1.35544		0.72649	0.245197	-0.181136		1.21716	0.191356	0.856014	0.230425	0.224828	0.491491	0.56875
Q8N201_C1534	Q8N201	Integrator complex subunit 1	INTS1	SGEQC*SVEPDLISKVLQGLIEVR	1	3	5_C[527.3212];5_C[521.3074]	2	C	1	527.3212;521.3074	2	2	1	1	nan	nan	nan	nan	nan	1	nan	nan	1	nan	nan	nan	nan	nan	nan	nan	nan	nan	nan	nan	nan	nan	-0.103676	-3.71314	nan	nan	nan	nan	nan	nan	nan	nan	nan	nan	nan	nan	-0.10367609671403792;-3.713141091713579	-0.103676			-3.71314
P06733_C389	P06733	Alpha-enolase	ENO1	SGETEDTFIADLVVGLC*TGQIK;SGETEDTFIADLVVGLC*TGQIKTGAPCRSER	2	18	17_C[521.3074];17_C[527.3212];17_C[527.3213]	3	C	1	521.3074;527.3212;527.3213	7	16	2	2	3	2	3	2	2	1	1	1	1	1	1	1	1	1	nan	1	1	1	1	2	1	1	-0.767251	-0.469796	-0.268082	0.128079	-0.45276	0.409637	-0.123788	0.113382	0.294467	0.272149	0.699011	0.450124	1.17003	0.176779	-0.6870785557281314;-0.8474244039266327;-0.6780152207445096;-0.26157637851974413;-0.27343714658468377;0.006705303515805816;-0.53751307940422;0.6223547285465981;-0.36619623103423216;-0.24200778140316664;-0.9695965481041078;-0.1466764510401543;-0.41769639197444075;-0.5197194871214439;2.993658929221061;-0.24878940392714238;0.001214374208553157	-0.687079	-0.847424	-0.678015	-0.261576	-0.273437	0.0067053	-0.537513	0.622355	-0.366196		-0.242008	-0.969597	-0.146676	-0.417696	1.23697	-0.248789	0.00121437
P18583_C2109	P18583	Protein SON	SON	SGGATIEELTEKC*K;KSGGATIEELTEKC*K	2	16	13_C[521.3074];13_C[527.3212];14_C[527.3213];14_C[521.3074];13_C[527.3213];14_C[527.3212]	6	C	1	521.3074;527.3212;527.3213	6	10	2	1	2	2	1	nan	2	1	1	nan	1	2	nan	2	1	1	nan	nan	2	nan	nan	nan	2	2	-0.425244	0.174216	1.19005	-0.694477	-0.234353	nan	0.143627	0.184709	nan	0.0980531	0.180218	nan	nan	0.304102	-0.29463454451905313;-0.555852700977916;0.17421619211050726;0.7746871397180796;1.7440766521844828;0.3211223031622731;1.92030551024598;-0.5670438795071876;-0.8219099389825287;-0.487599140839852;0.018892565711936222;0.16324888127976206;-0.30606039536024504;0.3831276007569927;0.3341925260686935	-0.294635	-0.555853		0.174216	1.25938		1.12071	-0.567044	-0.82191			-0.234353				-0.0714058	0.35866
Q15022_C46	Q15022	Polycomb protein SUZ12	SUZ12	SGGGSC*GGGGSYSASSSSSAAAAAGAAVLPVKKPK	1	5	6_C[521.3074];6_C[527.3212];6_C[527.3213]	3	C	1	521.3074;527.3212;527.3213	4	4	1	nan	1	nan	1	1	nan	1	nan	nan	nan	nan	nan	1	nan	nan	nan	nan	1	nan	nan	1	nan	nan	-0.395572	nan	2.15707	nan	0.758736	0.33131	nan	nan	nan	nan	nan	nan	nan	nan	-0.39557221391463615;2.157065933526285;0.7587357867413441;0.3313097910759459	-0.395572						2.15707					0.758736			0.33131
Q6NXT1_C23	Q6NXT1	Ankyrin repeat domain-containing protein 54	ANKRD54	SGHSSSEGEC*AVAPEPLTDAEGLFSFADFGSALGGGGAGLSGR	1	12	10_C[527.3212];10_C[521.3074];10_C[527.3213]	3	C	1	527.3212;521.3074;527.3213	7	11	2	2	2	1	2	1	1	1	1	1	1	1	1	nan	nan	1	nan	nan	1	1	1	nan	nan	1	0.118046	0.12613	1.26983	-0.0254994	0.721763	0.289827	1.19248	0.129884	0.141776	1.40139	nan	1.02334	nan	nan	0.026203605742395813;0.20988777487787597;0.02587981277265807;0.22638102770283317;2.260759776903494;0.2788949114696581;-0.025499370831452588;-0.0018439720329967934;1.4453709387556986;0.28982739171420924;1.1924792986403556	0.0262036	0.209888	0.0258798	0.226381	2.26076	0.278895			-0.0254994			-0.00184397	1.44537	0.289827			1.19248
P53582_C331	P53582	Methionine aminopeptidase 1	METAP1	SGHVFTIEPMIC*EGGWQDETWPDGWTAVTR	1	9	12_C[527.3212];12_C[521.3074];12_C[527.3213]	3	C	1	527.3212;521.3074;527.3213	5	8	1	nan	2	1	3	nan	1	1	nan	nan	nan	1	nan	1	nan	1	nan	1	1	1	nan	nan	1	nan	-0.0535442	nan	0.0304627	-0.0223036	-0.394585	nan	0.390319	nan	nan	0.211759	nan	0.634588	nan	nan	-0.053544152721905845;0.18019873190998076;-0.11927342179156766;-0.02230362193209653;0.24917871476739026;-1.0195808526574501;-0.4133531675582714;0.3903194687949315	-0.0535442				0.180199		-0.119273		-0.0223036		0.249179	-1.01958	-0.413353			0.390319
Q96S59_C719	Q96S59	Ran-binding protein 9	RANBP9	SGIGSC*AFATVEDYLH	1	16	6_C[521.3074];6_C[527.3212];6_C[527.3213]	3	C	1	521.3074;527.3212;527.3213	7	15	2	2	3	2	3	1	2	1	1	1	1	1	1	1	1	1	nan	1	1	1	nan	1	1	1	-0.14222	0.400822	0.881468	-0.423635	0.0396084	0.30268	0.147047	0.194418	0.451115	0.992185	0.221535	0.400472	nan	0.129803	-0.2796941514217117;-0.004746005891179383;0.08183496557936826;0.7198081446897484;0.4791628828419588;2.0116217430174634;0.15361851604169585;-0.2669864373480041;-0.5802839547305451;0.30901248068955006;-0.42058438516865376;0.2303970952684951;0.3026801968546581;0.05526273882735086;0.23883197663537176	-0.279694	-0.00474601	0.081835	0.719808	0.479163	2.01162	0.153619	-0.266986	-0.580284		0.309012	-0.420584	0.230397		0.30268	0.0552627	0.238832
P42166_C341	P42166	Lamina-associated polypeptide 2; isoform alpha	TMPO	SGIQPLC*PER;SGIQPLC*PERSHISDQSPLSSK	2	15	7_C[521.3074];7_C[527.3212];7_C[527.3213]	3	C	1	521.3074;527.3212;527.3213	6	11	2	2	2	2	1	2	nan	1	1	1	2	1	nan	2	1	1	nan	nan	1	nan	1	2	nan	nan	-0.503066	-0.316466	2.26101	-0.386607	1.20182	0.0356057	nan	0.160818	0.486017	0.831764	0.454654	nan	0.0520025	nan	-0.6167820699285562;-0.3893504428568913;-0.6601316524159154;-0.0026509669216075297;0.05705072957156319;1.6728600486143337;2.428508542420306;3.2697961422905926;-0.0651180317463022;-0.7080963735683182;1.2018241895992057;0.07237699469749359;0.04808770209630007;-0.05041904538229458	-0.616782	-0.38935	-0.660132	0.0271999	1.67286		2.84915	-0.065118	-0.708096			1.20182		0.072377	-0.00116567
O60711_C199	O60711	Leupaxin	LPXN	SGLAYC*PNDYHQLFSPR	1	17	6_C[521.3074];6_C[527.3212];6_C[527.3213]	3	C	1	521.3074;527.3212;527.3213	7	16	2	2	3	2	3	2	2	1	1	1	1	1	1	1	1	1	nan	1	1	1	1	1	1	1	-0.595323	0.186865	0.169105	-0.116186	-0.0515799	-0.193989	0.00240314	0.615506	0.30956	0.0751368	0.293901	0.46377	0.285453	0.0478669	-1.0305516437708706;-0.16009472930512725;-0.032027118025922896;0.40575696631859315;0.24969588950511784;0.1566361600782985;0.10098225913320659;0.09163345419248792;-0.3240050344776435;0.40071906857095263;-0.5260264859422127;-0.029432310950481586;-0.39583507332030815;0.007856908220707868;-0.031443890894732554;0.03625017772388459	-1.03055	-0.160095	-0.0320271	0.405757	0.249696	0.156636	0.100982	0.0916335	-0.324005		0.400719	-0.526026	-0.0294323	-0.395835	0.00785691	-0.0314439	0.0362502
P22307_C307	P22307	Non-specific lipid-transfer protein	SCP2	SGLTPNDIDVIELHDC*FSTNELLTYEALGLCPEGQGATLVDR	1	6	16_C[527.3212];16_C[521.3074];16_C[527.3213]	3	C	1	527.3212;521.3074;527.3213	5	5	1	1	nan	1	1	1	nan	1	nan	nan	1	nan	nan	nan	nan	1	nan	1	nan	nan	1	nan	nan	nan	0.388135	0.769448	nan	-1.30598	1.42624	0.598764	nan	nan	nan	nan	nan	nan	nan	nan	0.38813477500098686;0.7694478469541701;-1.3059849148216864;1.426243252710911;0.5987642643810014	0.388135			0.769448					-1.30598		1.42624			0.598764
Q6P1X6_C98	Q6P1X6	UPF0598 protein C8orf82	C8orf82	SGRYEAAFPFLSPC*GR;YEAAFPFLSPC*GR	2	28	14_C[527.3212];14_C[521.3074];11_C[527.3212];11_C[521.3074];14_C[527.3213];11_C[527.3213]	6	C	1	527.3212;521.3074;527.3213	7	17	2	2	3	3	3	2	2	1	2	2	2	2	1	1	2	2	1	2	1	1	2	2	1	2	0.760439	0.14462	1.56784	0.411408	1.65328	0.192442	0.37967	1.15024	0.266537	0.387315	0.22308	0.521734	0.0943199	0.254517	1.5737815750677973;0.13778120210235514;-0.24358681231583484;-0.0004594388088357806;-0.08724074275332018;0.2788519600030196;0.3873283195641921;2.4215950196268548;1.577875949651934;1.2513305635346565;1.4524569310605768;1.2226033057906465;0.015706668266642798;0.8203567176023215;-0.4690712614089741;0.4394273842441544;1.16002542500451;2.193345629639121;1.1202305987334942;2.162911113751226;0.22887739271308383;0.2893957153922792;0.12296966577105806;0.12852658721121718;0.19969885098020174;0.5143982730708638;0.6048826770822078	1.57378	-0.0529028	-0.0438501	0.33309	1.99974	1.25133	1.45246	0.619155	0.175643	0.439427	1.67669	1.12023	2.16291	0.259137	0.125748	0.199699	0.55964
Q6P1L5_C513	Q6P1L5	Protein FAM117B	FAM117B	SGSAFC*LVSILKPLLPTPDLTLK	1	7	6_C[521.3074];6_C[527.3212]	2	C	1	521.3074;527.3212	3	6	2	2	nan	nan	nan	2	nan	1	1	1	1	nan	nan	nan	nan	nan	nan	nan	nan	nan	1	1	nan	nan	0.0729697	0.0463259	nan	nan	nan	-0.0113626	nan	0.264199	0.0818218	nan	nan	nan	0.0225256	nan	0.25978635690553575;-0.1138470409849872;-0.01153078701637257;0.10418265112990543;0.004565443367215794;-0.027290625435414675	0.259786	-0.113847	-0.0115308	0.104183										0.00456544	-0.0272906
O60684_C467	O60684	Importin subunit alpha-7	KPNA6	SGSGVNPYC*GLIEEAYGLDKIEFLQSHENQEIYQK	1	8	9_C[527.3212];9_C[521.3074];9_C[527.3213]	3	C	1	527.3212;521.3074;527.3213	4	7	2	nan	1	2	2	nan	nan	1	1	nan	nan	nan	nan	1	1	1	nan	1	1	nan	nan	nan	nan	nan	-0.378951	nan	0.696906	0.193299	-0.12258	nan	nan	0.592804	nan	nan	0.697317	1.09372	nan	nan	0.04022532980692607;-0.7981267588410769;0.6969057802403987;0.6863770951308095;-0.29977810771494023;0.6507987843538869;-0.8959597567354797	0.0402253	-0.798127					0.696906	0.686377	-0.299778		0.650799	-0.89596
P04632_C190	P04632	Calpain small subunit 1	CAPNS1	SGTIC*SSELPGAFEAAGFHLNEHLYNMIIR;SGTIC*SSELPGAFEAAGFHLNEHLYNMIIRR	2	26	5_C[527.3212];5_C[521.3074];5_C[527.3213]	3	C	1	527.3212;521.3074;527.3213	7	13	2	2	2	1	2	2	2	2	2	1	2	1	2	nan	nan	1	nan	4	nan	4	1	2	1	2	-0.231891	-0.263339	0.918435	-0.269742	0.305651	-0.280243	-0.108306	0.16548	0.718379	0.85962	nan	0.226812	0.725382	0.105923	-0.43492186818053835;-0.2628837912903738;-0.1528738176742332;-0.07688482374409507;0.24463153268380156;-1.6565162769987811;0.11389649266620863;1.5262778605424012;0.2125667385153078;0.40861623161959576;-0.2697421643452464;0.8477243915001393;0.44447816307949256;0.2935084140122519;0.4875843079295261;0.07250882407204932;0.12590413290081218;0.16463782723248288;0.42383748661352044;-0.7931656869349492;0.30450910891862254;0.16085038676451532;-0.1832052878395108;0.06326175803492826;-0.1300765642444896	-0.348903	-0.114879	0.244632	-0.77131	1.52628	0.310591			-0.269742		0.466031		0.145271	-0.793166	0.23268	-0.183205	-0.0334074
P35626_C681	P35626	Beta-adrenergic receptor kinase 2	GRK3	SGTVELPKPSLC*HR	1	6	12_C[527.3212];12_C[521.3074];12_C[527.3213]	3	C	1	527.3212;521.3074;527.3213	4	5	1	nan	2	nan	1	nan	1	1	nan	nan	nan	1	nan	1	nan	nan	nan	nan	1	nan	nan	nan	1	nan	-2.48161	nan	1.85149	nan	1.19145	nan	1.41362	nan	nan	0.0626655	nan	nan	nan	nan	-2.4816142157211925;1.8071768353160205;1.8957991699880907;1.1914469363737827;1.413615663229893	-2.48161				1.80718		1.8958					1.19145				1.41362
P31939_C575	P31939	Bifunctional purine biosynthesis protein PURH	ATIC	SGVAYIAAPSGSAADKVVIEAC*DELGIILAHTNLR;RSGVAYIAAPSGSAADKVVIEAC*DELGIILAHTNLR;SGVAYIAAPSGSAADKVVIEAC*DELGIILAHTNLRLFHH	3	16	22_C[527.3212];22_C[521.3074];22_C[527.3213];23_C[521.3074];23_C[527.3212]	5	C	1	527.3212;521.3074;527.3213	6	13	2	2	3	2	2	2	nan	1	1	1	1	1	1	1	1	1	nan	2	nan	2	1	1	nan	nan	-0.610103	0.0568118	2.91727	-1.28473	0.512956	-0.408735	nan	0.22368	0.248776	2.43293	1.58056	0.667976	0.0901965	nan	-0.7682684536183706;-0.4519368111954458;-0.11909960980143969;0.23272319611895878;4.321928094887363;0.10796187909068744;4.321928094887363;-2.402352041993158;-0.16710467550353128;1.661664273889654;0.3089075263970075;0.052929678190615455;0.02832208976794716;-0.34495598219016593;-0.4725130907558008	-0.768268	-0.451937	-0.1191	0.232723	4.32193	0.107962	4.32193	-2.40235	-0.167105		0.985286		0.0406259	-0.344956	-0.472513
Q13315_C2770	Q13315	Serine-protein kinase ATM	ATM	SGVLEWC*TGTVPIGEFLVNNEDGAHKR	1	3	7_C[521.3074];7_C[527.3212]	2	C	1	521.3074;527.3212	1	2	2	nan	nan	nan	nan	nan	nan	1	1	nan	nan	nan	nan	nan	nan	nan	nan	nan	nan	nan	nan	nan	nan	nan	0.0449451	nan	nan	nan	nan	nan	nan	0.193885	nan	nan	nan	nan	nan	nan	0.18204254471744258;-0.09215239764746513	0.182043	-0.0921524
Q8WVJ2_C14	Q8WVJ2	NudC domain-containing protein 2	NUDCD2	SGVVPC*GTPWGQWYQTLEEVFIEVQVPPGTR	1	8	6_C[521.3074];6_C[527.3212];6_C[527.3213]	3	C	1	521.3074;527.3212;527.3213	4	7	2	2	1	nan	nan	2	nan	1	1	1	1	nan	1	nan	nan	nan	nan	nan	nan	nan	1	1	nan	nan	-0.00123182	0.160277	0.270624	nan	nan	0.339729	nan	0.0644255	0.0775214	nan	nan	nan	0.0893586	nan	-0.046787543859269205;0.0443239070356371;0.21509258288431285;0.10546081228380004;0.27062383803889356;0.4029146003701131;0.27654246447902314	-0.0467875	0.0443239	0.215093	0.105461		0.270624								0.402915	0.276542
P30260_C115	P30260	Cell division cycle protein 27 homolog	CDC27	SHDDIVTEFGDSAC*FTLSLLGHVYCK;SHDDIVTEFGDSAC*FTLSLLGHVYCKTDRLAK;SHDDIVTEFGDSAC*FTLSLLGHVYCKTDR	3	9	14_C[527.3212];14_C[521.3074];14_C[527.3213]	3	C	1	527.3212;521.3074;527.3213	7	7	1	1	1	1	1	1	1	1	nan	nan	1	nan	1	nan	nan	1	nan	1	nan	nan	nan	1	2	nan	0.352929	-2.22384	0.215368	-0.599023	0.580869	1.36289	-0.227079	nan	nan	nan	nan	nan	nan	nan	0.35292936413356985;-2.2238423041255673;0.2153682850607742;-0.5990232634892844;0.5808694750842828;1.362893064864272;-0.675274603626224;0.22111682734325291	0.352929			-2.22384		0.215368			-0.599023		0.580869				1.36289	-0.227079
Q8NDX1_C933	Q8NDX1	PH and SEC7 domain-containing protein 4	PSD4	SHENC*LDAAADDLLDLQR	1	15	5_C[527.3212];5_C[521.3074];5_C[527.3213]	3	C	1	527.3212;521.3074;527.3213	7	14	2	1	3	2	2	2	2	1	1	nan	1	1	1	1	1	1	nan	1	1	nan	1	1	1	1	-0.0447533	0.336713	0.697853	-0.100667	-0.408806	0.21974	0.583314	0.210582	nan	0.642367	0.563868	0.429506	0.0817288	0.37696	-0.19365708389513;0.10415049058239292;0.336713028496666;0.9897231206684685;-0.03862723444028616;1.1424637533158017;0.298048439664389;-0.4993817698212433;-0.7125122137025666;-0.10509917868878106;0.16194868016300035;0.2775306132641666;0.8498644416679675;0.3167630955911695	-0.193657	0.10415		0.336713	0.989723	-0.0386272	1.14246	0.298048	-0.499382		-0.712512	-0.105099		0.161949	0.277531	0.849864	0.316763
P36404_C157	P36404	ADP-ribosylation factor-like protein 2	ARL2	SHHWCIQGC*SAVTGENLLPGIDWLLDDISSR	1	10	9_C[527.3212];9_C[521.3074];9_C[527.3213]	3	C	1	527.3212;521.3074;527.3213	6	9	2	2	2	1	nan	1	1	1	1	1	1	1	1	nan	nan	1	nan	nan	nan	nan	nan	1	1	nan	-0.759889	-0.539484	0.700732	-6.05969	nan	0.174453	0.306709	0.33232	1.29994	1.22156	nan	nan	nan	nan	-0.5249032540089376;-0.9948745732378778;-1.4586790683821096;0.37971177449747656;1.5645044584897423;-0.1630411521427343;-6.05969088403744;0.1744531848608411;0.3067090900734273	-0.524903	-0.994875	-1.45868	0.379712	1.5645	-0.163041			-6.05969						0.174453	0.306709
Q9H0W9_C226	Q9H0W9	Ester hydrolase C11orf54	C11orf54	SHIMPAEFSSC*PLNSDEEVNK;SHIMPAEFSSC*PLNSDEEVNKWLHFYEMK	2	17	11_C[527.3212];11_C[521.3074];11_C[527.3213]	3	C	1	527.3212;521.3074;527.3213	7	12	2	1	2	2	2	1	2	2	1	nan	2	1	1	nan	1	1	nan	2	nan	2	nan	1	1	1	-0.204647	0.0327721	0.602506	0.84306	0.2315	0.0719958	0.34976	0.195072	nan	0.18206	0.461252	0.00180179	nan	0.246428	-0.5306854769126697;-0.1544814271365446;-0.06670988035814081;-0.052344069018791684;0.1178883033522715;0.7312416440406432;0.4737699008664322;0.5169058816146267;1.169214318454284;0.12937091214339594;0.33108135679118383;-0.02300095423904066;0.4885494511677131;0.07199583209571785;0.17550950080085806;0.524010895512896	-0.342583	-0.0667099		0.0327721	0.731242	0.47377		0.516906	1.16921		0.230226		0.232774		0.0719958	0.17551	0.524011
Q99704_C115	Q99704	Docking protein 1	DOK1	SHLLAADAPSSAAWVQTLC*R	1	16	19_C[521.3074];19_C[527.3212];19_C[527.3213]	3	C	1	521.3074;527.3212;527.3213	6	15	2	2	3	3	3	nan	2	1	1	1	1	1	1	1	1	1	1	1	1	1	nan	nan	1	1	-4.14225	-0.0909746	1.151	0.0752933	-0.30396	nan	0.323572	5.5071	0.0512526	0.957773	0.237059	2.19537	nan	0.0159421	-8.03635087003887;-0.24814063181178098;-0.12721560680150074;-0.054733535035042906;2.0407171389582244;0.13725384587620904;1.27501789515819;0.3127825744966581;-0.1613337750987534;0.07443108437151126;1.4829081305589733;-2.7546296533455426;0.35984082917783844;0.3348443369158455;0.3122988488730137	-8.03635	-0.248141	-0.127216	-0.0547335	2.04072	0.137254	1.27502	0.312783	-0.161334	0.0744311	1.48291	-2.75463	0.359841			0.334844	0.312299
P49790_C148	P49790	Nuclear pore complex protein Nup153	NUP153	SHLNFSMLESPALHC*QPSTSSAFPIGSSGFSLVK	1	22	15_C[521.3074];15_C[527.3212];15_C[527.3213]	3	C	1	521.3074;527.3212;527.3213	7	16	2	2	3	2	3	2	2	2	2	1	2	1	1	1	1	1	nan	1	1	1	2	2	1	1	0.102513	1.51351	1.64657	-0.337449	1.64204	0.311692	0.726197	0.0713735	1.60379	1.59064	0.503259	0.516347	0.0241805	0.116037	0.01790074335974917;0.28806258507521043;0.10319638829382825;0.0008921420744800162;0.3794620566696784;4.939653279141442;0.3554712765714065;3.2224388067685825;0.04156039953969652;1.6757000570432905;0.018409050470044024;-0.6933073173535285;1.6263102790342197;1.1337425559403282;2.1660777072735224;0.6666938425823216;-0.07750578741764683;0.21192185310425843;0.44565888149603844;0.8082477761909987;0.6441470725417848	0.152982	0.0520443	0.379462	2.64756	3.22244	0.0415604	1.6757	0.0184091	-0.693307		1.62631	1.13374	2.16608	0.294594	0.32879	0.808248	0.644147
P47897_C111	P47897	Glutamine--tRNA ligase	QARS	SHPLDPIDTVDFEREC*GVGVIVTPEQIEEAVEAAINR;EC*GVGVIVTPEQIEEAVEAAINR	2	13	16_C[527.3212];16_C[521.3074];16_C[527.3213];2_C[527.3212];2_C[521.3074]	5	C	1	527.3212;521.3074;527.3213	7	12	2	1	2	2	2	1	2	1	1	1	nan	1	1	nan	1	1	nan	1	nan	1	nan	1	1	1	-0.313232	-0.123011	0.121758	0.256503	0.577985	0.519858	0.190412	0.0730638	nan	0.118275	0.316765	0.645155	nan	0.446496	-0.3648956841021246;-0.2615678299318459;-0.12301128629579777;0.20539086863771294;0.03812493551381895;0.4804898334817722;0.03251595040198243;0.12179102000628471;1.0341786660370762;0.5198576932680106;-0.125308353696462;0.5061322472291055	-0.364896	-0.261568	-0.123011		0.205391	0.0381249		0.48049	0.032516		0.121791		1.03418		0.519858	-0.125308	0.506132
O43318_C513	O43318	Mitogen-activated protein kinase kinase kinase 7	MAP3K7	SHPWTPDDSTDTNGSDNSIPMAYLTLDHQLQPLAPC*PNSK	1	3	36_C[527.3212];36_C[521.3074]	2	C	1	527.3212;521.3074	2	2	1	nan	nan	nan	nan	1	nan	1	nan	nan	nan	nan	nan	nan	nan	nan	nan	nan	nan	nan	1	nan	nan	nan	0.609981	nan	nan	nan	nan	0.210536	nan	nan	nan	nan	nan	nan	nan	nan	0.6099811582012934;0.21053565078502426	0.609981													0.210536
Q08378_C45	Q08378	Golgin subfamily A member 3	GOLGA3	SHSGPSSLPEAPLKPPGPLVPPDQQDKVQC*AEVNR	1	5	30_C[521.3074];30_C[527.3212]	2	C	1	521.3074;527.3212	3	4	1	nan	nan	nan	2	1	nan	1	nan	nan	nan	nan	nan	nan	nan	nan	nan	1	nan	1	1	nan	nan	nan	-0.802283	nan	nan	nan	1.63499	0.109848	nan	nan	nan	nan	nan	0.137723	nan	nan	-0.8022832644935141;1.5376073075966252;1.7323775830636463;0.10984754801233025	-0.802283										1.53761		1.73238	0.109848
Q14693_C863	Q14693	Phosphatidate phosphatase LPIN1	LPIN1	SHSSDFPC*SDTFSNFTFWREPLPPFENQDIHSASA;SHSSDFPC*SDTFSNFTFWR	2	7	8_C[521.3074];8_C[527.3212]	2	C	1	521.3074;527.3212	3	5	2	1	nan	nan	2	nan	nan	1	2	nan	1	nan	nan	nan	nan	nan	nan	1	nan	1	nan	nan	nan	nan	0.000799793	0.289931	nan	nan	1.39227	nan	nan	0.10667	nan	nan	nan	0.0533817	nan	nan	-0.07462738616020098;0.2200301985770532;-0.06757625619248152;0.2899312111431141;1.4300142513645895;1.3545211230999126	-0.0746274	0.076227		0.289931							1.43001		1.35452
Q9P289_C392	Q9P289	Serine/threonine-protein kinase 26	STK26	SIAVAEAAC*PGITDK;SIAVAEAAC*PGITDKMVK	2	6	9_C[527.3212];9_C[521.3074];9_C[527.3213]	3	C	1	527.3212;521.3074;527.3213	4	5	1	nan	nan	nan	2	1	1	1	nan	nan	nan	nan	nan	nan	nan	nan	nan	1	nan	1	1	nan	1	nan	-0.50725	nan	nan	nan	0.636335	-0.579923	-0.232359	nan	nan	nan	nan	0.197266	nan	nan	-0.5072501209423419;0.4968470742147548;0.7758236466912259;-0.5799234912495232;-0.23235895235883533	-0.50725										0.496847		0.775824	-0.579923		-0.232359
P50995_C411	P50995	Annexin A11	ANXA11	SIC*REMSGDLEEGMLAVVK	1	9	3_C[527.3212];3_C[521.3074];3_C[527.3213]	3	C	1	527.3212;521.3074;527.3213	6	8	1	2	2	1	1	nan	1	1	nan	1	1	1	nan	1	1	nan	nan	nan	1	nan	nan	nan	1	nan	-0.120017	-0.130202	1.13668	0.092925	-0.262831	nan	-0.237046	nan	0.0730581	0.219776	nan	nan	nan	nan	-0.12001728598116287;-0.0785417449320521;-0.181861481790736;1.2920814624924173;0.9812712957676799;0.09292501645821856;-0.262831067877631;-0.23704634995418478	-0.120017		-0.0785417	-0.181861	1.29208		0.981271	0.092925				-0.262831				-0.237046
P27348_C94	P27348	14-3-3 protein theta	YWHAQ	SIC*TTVLELLDKYLIANATNPESK	1	13	3_C[527.3212];3_C[521.3074];3_C[527.3213]	3	C	1	527.3212;521.3074;527.3213	6	12	2	2	2	2	2	2	nan	1	1	1	1	nan	1	1	1	1	nan	1	nan	1	1	1	nan	nan	-0.707591	-0.224159	-0.0629654	-0.903527	0.162877	0.166001	nan	0.0417587	0.0835267	0.282453	0.255609	0.345053	0.172548	nan	-0.7371186095122056;-0.6780628244572501;-0.2832210351746865;-0.1650964549362525;0.13675899075412082;-0.26268972498631976;-1.084270213233581;-0.7227842661689062;0.40686594871600196;-0.08111247499978252;0.04399081057883493;0.28801060901590914	-0.737119	-0.678063	-0.283221	-0.165096		0.136759	-0.26269	-1.08427	-0.722784		0.406866		-0.0811125	0.0439908	0.288011
P78559_C160	P78559	Microtubule-associated protein 1A	MAP1A	SIEEAC*LTLQHLNR;SIEEAC*LTLQHLNRLGIQAEPLYR	2	23	6_C[521.3074];6_C[527.3212];6_C[527.3213]	3	C	1	521.3074;527.3212;527.3213	7	16	2	2	3	2	3	2	2	1	1	2	2	1	2	1	1	2	nan	1	2	1	1	1	2	1	0.069999	-0.0592175	1.56748	-1.2346	0.811202	0.107897	0.715419	0.336601	0.532778	1.14249	1.6487	0.555346	0.0391304	0.481049	-0.16801360612882957;0.30801163351188904;-0.8027791066519688;-0.06911741489368367;0.28572392284294545;0.3493024239908605;2.482917236926105;0.10659376939009677;0.4676202258612263;1.9324169851661257;-0.06879611793670487;-0.47888304590492087;-4.321928094887363;1.2191027731130852;0.09811451176470869;0.2593658557772675;1.0357631334554047;0.08022712043445476;0.13556588611137216;0.31761134516881134;0.43292146867843956;1.055572061418479	-0.168014	0.308012	-0.435948	0.317513	2.48292	0.287107	1.93242	-0.0687961	-2.40041		1.2191	0.17874	1.03576	0.0802271	0.135566	0.375266	1.05557
P26368_C429	P26368	Splicing factor U2AF 65 kDa subunit	U2AF2	SIEIPRPVDGVEVPGC*GK;SIEIPRPVDGVEVPGC*GKIFVEFTSVFDCQK	2	25	16_C[527.3212];16_C[521.3074];16_C[527.3213]	3	C	1	527.3212;521.3074;527.3213	7	15	2	2	3	2	3	1	2	2	1	1	2	2	2	1	1	2	nan	1	2	1	nan	2	2	2	-0.326729	0.100578	0.454189	-0.186807	-0.240808	1.07624	-0.310301	0.00174083	0.434808	0.644239	0.421687	0.28497	nan	0.149883	-0.4530855277245194;-0.20283364653810515;-0.32549768613638125;-0.20687777510189145;-0.1567537485901085;0.9728199637475122;-0.08475172970286432;2.480532975885331;-0.0886146871704858;0.28328748801233566;0.06733981945287185;0.11137099545935843;-0.41497352315125047;-0.554995766265081;-0.005717181620351861;-0.9367724800480576;-0.17871706968000653;-0.1589618715535337;0.0990731036574739;2.0534155189064025;-0.32563734394783467;-0.5069305437801946;0.025719156111612244;-0.4343535356896324	-0.32796	-0.325498	-0.206878	0.408033	1.19789	0.0973364	0.0673398	0.111371	-0.484985		-0.00571718	-0.557745	-0.158962		1.07624	-0.416284	-0.204317
Q9Y3I0_C122	Q9Y3I0	tRNA-splicing ligase RtcB homolog	RTCB	SIGLPDVHSGYGFAIGNMAAFDMNDPEAVVSPGGVGFDINC*GVR	1	21	41_C[527.3212];41_C[521.3074];41_C[527.3213]	3	C	1	527.3212;521.3074;527.3213	7	16	2	2	3	2	3	2	2	1	1	2	1	1	1	2	2	2	nan	1	1	1	1	1	1	1	-0.0180845	0.0955493	0.524411	-0.222524	0.376208	0.112915	0.247069	0.231691	0.0654754	0.240488	0.247331	0.53714	0.29107	0.119481	-0.18191444913593913;0.14574545378429518;0.1625264017495499;-0.06402406387319698;0.14184738822663853;0.7023872575089322;0.2508217376351974;0.5604024602210342;0.6796463208092819;0.2544864462132409;-0.3497551587023554;0.3781732540137732;-1.1730004462202739;0.8995969107835632;-0.17369979519560982;0.4027264990415449;-0.09290248970476615;0.3187328362657703;0.16258310097794273;0.3315541798109908	-0.181914	0.145745	0.0492512	0.141847	0.702387	0.250822	0.620024	-0.0476344	-0.397414		0.899597	-0.1737	0.402726	-0.0929025	0.318733	0.162583	0.331554
Q9Y2I1_C403	Q9Y2I1	Nischarin	NISCH	SIGSLPC*LEHVSLLNNPLSIIPDYR	1	11	7_C[521.3074];7_C[527.3212];7_C[527.3213]	3	C	1	521.3074;527.3212;527.3213	6	10	1	2	2	1	2	2	nan	1	nan	1	1	nan	1	1	nan	1	nan	nan	1	1	1	1	nan	nan	0.863644	0.393095	0.747322	-0.395721	-0.00419502	0.801686	nan	nan	0.145566	0.286085	nan	0.700726	1.05546	nan	0.8636439180256197;0.2901640039765062;0.4960258827243412;0.9496139916650005;0.5450292644175019;-0.3957211987083885;-0.4996831435713775;0.491293103874057;0.05535972993386625;1.5480114326923322	0.863644		0.290164	0.496026		0.949614	0.545029		-0.395721			-0.499683	0.491293	0.0553597	1.54801
Q14690_C1062	Q14690	Protein RRP5 homolog	PDCD11	SIKPTHVVVTLEDGIIGC*IHASHILDDVPEGTSPTTK	1	5	18_C[527.3212];18_C[521.3074];18_C[527.3213]	3	C	1	527.3212;521.3074;527.3213	4	4	1	1	nan	nan	1	nan	1	1	nan	1	nan	nan	nan	nan	nan	nan	nan	nan	nan	1	nan	nan	nan	1	0.624176	-4.32193	nan	nan	0.387953	nan	-0.180409	nan	nan	nan	nan	nan	nan	nan	0.6241762046045292;-4.321928094887363;0.38795327968340376;-0.1804088083211353	0.624176		-4.32193										0.387953				-0.180409
Q15185_C75	Q15185	Prostaglandin E synthase 3	PTGES3	SILC*CLR	1	20	4_C[527.3212];4_C[521.3074];4_C[527.3213]	3	C	1	527.3212;521.3074;527.3213	6	13	1	1	3	3	3	nan	2	1	nan	nan	1	2	2	2	2	1	1	1	2	2	nan	nan	1	1	-0.539503	1.17999	-0.527897	-0.17493	-0.596982	nan	-0.200097	nan	nan	0.297245	0.260212	0.483239	nan	0.266735	-0.5395027327522399;1.1799903109832963;-0.3756812023745935;-0.9315213372939416;-0.37752037209667016;0.0006162541839680888;-0.548334469543353;-0.934940731966903;-0.26752594113175165;0.14747092936983444;-0.472815228118098;0.008052757292108494;-0.2516275701043804;-1.181906840447406;-1.1165364245085;-0.3262388028754777;-0.45395620551639443;-0.38870712116410416;-0.011486493517373544	-0.539503			1.17999	-0.653601	-0.188452	-0.741638	-0.0600275	-0.472815	0.00805276	-0.251628	-1.14922	-0.390098			-0.388707	-0.0114865
P00813_C154	P00813	Adenosine deaminase	ADA	SILCC*MR	1	9	5_C[527.3212];5_C[521.3074];5_C[527.3213]	3	C	1	527.3212;521.3074;527.3213	5	8	1	nan	1	1	3	nan	2	1	nan	nan	nan	1	nan	nan	nan	1	nan	1	1	1	nan	nan	1	1	2.67973	nan	-0.535625	-0.603185	-0.484005	nan	-0.127771	nan	nan	nan	nan	0.326259	nan	0.203048	2.679731786324195;-0.5356247613703177;-0.6031848947749727;-0.2961801552534942;-0.8607359482197585;-0.2950997631390033;-0.27134746153542605;0.015806355391850026	2.67973				-0.535625				-0.603185		-0.29618	-0.860736	-0.2951			-0.271347	0.0158064
Q92900_C657	Q92900	Regulator of nonsense transcripts 1	UPF1	SILIDESTQATEPEC*MVPVVLGAK	1	18	15_C[521.3074];15_C[527.3212];15_C[527.3213]	3	C	1	521.3074;527.3212;527.3213	7	16	2	2	3	2	3	2	2	1	1	2	1	1	1	1	1	1	nan	1	1	1	1	1	1	1	-0.329138	0.327869	0.285057	-0.401837	0.375309	0.0443661	0.0824126	0.148007	0.200886	0.248152	0.384027	0.527593	0.147186	0.020886	-0.4337944870992729;-0.22448124320662158;0.9890940503161911;-0.049260796213769435;0.18582079342091348;0.5614754653184757;0.21222458728820093;0.08147222290824543;-0.130288880204738;-0.6733849507096628;0.835788092677735;-0.2003625452851109;0.490501551193249;0.14844260103680654;-0.05971042215974957;0.06764393804914046;0.09718116821960124	-0.433794	-0.224481	0.469917	0.185821	0.561475	0.212225	0.0814722	-0.130289	-0.673385		0.835788	-0.200363	0.490502	0.148443	-0.0597104	0.0676439	0.0971812
P78347_C215	P78347	General transcription factor II-I	GTF2I	SILSPGGSC*GPIK;SILSPGGSC*GPIKVK	2	31	9_C[527.3212];9_C[521.3074];9_C[527.3213]	3	C	1	527.3212;521.3074;527.3213	7	16	2	2	3	2	3	2	2	2	2	2	2	2	2	2	2	2	nan	2	2	2	1	1	2	2	-0.20557	0.0890951	1.02827	-0.237273	0.82312	0.0361088	0.122454	0.184257	0.0908948	0.884184	0.320355	0.846883	0.041187	0.246095	-0.27603612780244635;-0.39568205618669033;-0.06957521978205115;-0.08098676753926731;-0.014882137625220742;0.06452766730934376;0.16597853061420859;0.14075645464066247;1.5420609988136083;1.8844162138941236;0.04309455446643069;0.01715400708727114;1.2806944631155277;1.4022157960407478;-0.05379128711637171;0.0322959936932373;-0.5011469238701189;-0.42645011553689444;1.3517843509937055;1.393121356860003;-0.14724029888173493;-0.15711595713663953;1.2152432552453305;1.2829300430041035;0.006985164124440513;0.06523237006430248;-0.12715155592302585;0.024030249868362906;0.3279520917606757;0.2649871505578761	-0.335859	-0.075281	0.0248228	0.153367	1.71324	0.0301243	1.34146	-0.0107476	-0.463799		1.37245	-0.152178	1.24909	0.00698516	0.0652324	-0.0515607	0.29647
Q6PID6_C215	Q6PID6	Tetratricopeptide repeat protein 33	TTC33	SIPDYDFESDEIVAVC*AAIAEKEK	1	14	16_C[527.3212];16_C[521.3074];16_C[527.3213]	3	C	1	527.3212;521.3074;527.3213	7	13	2	2	3	2	1	1	2	1	1	1	1	1	1	1	1	1	nan	1	nan	nan	1	nan	1	1	-1.17287	1.52408	2.33577	1.18356	2.40131	-0.787401	0.00553472	2.071	0.847144	2.33114	2.94873	nan	nan	0.235994	0.2915460618482132;-2.637291099076858;0.9250550877406368;2.1230972682863554;3.8149423664712336;-0.3514477771919239;3.5438079365321515;3.2686266620794853;-0.9015087537560255;2.4013122221816054;-0.7874013512990147;-0.1613383910677244;0.17240782201181515	0.291546	-2.63729	0.925055	2.1231	3.81494	-0.351448	3.54381	3.26863	-0.901509		2.40131			-0.787401		-0.161338	0.172408
Q92667_C147	Q92667	A-kinase anchor protein 1; mitochondrial	AKAP1	SIPLEC*PLSSPK	1	9	6_C[521.3074];6_C[527.3212];6_C[527.3213]	3	C	1	521.3074;527.3212;527.3213	5	8	1	1	2	1	3	nan	nan	1	nan	1	nan	nan	1	1	nan	1	nan	1	1	1	nan	nan	nan	nan	-0.167488	0.0391389	1.83471	-0.120983	5.17864	nan	nan	nan	nan	2.19984	nan	1.85004	nan	nan	-0.1674881317037991;0.03913894291229884;0.2791885915239369;3.390225121411184;-0.12098342436648774;6.783865705747325;3.1553324446221427;5.596730044894207	-0.167488		0.0391389			0.279189	3.39023		-0.120983		6.78387	3.15533	5.59673
Q6PCB5_C280	Q6PCB5	Round spermatid basic protein 1-like protein	RSBN1L	SIQTIC*SGLLTDVEDQAAK	1	12	6_C[521.3074];6_C[527.3212];6_C[527.3213]	3	C	1	521.3074;527.3212;527.3213	6	11	2	1	3	2	1	2	nan	1	1	nan	1	1	1	1	1	1	nan	nan	1	nan	1	1	nan	nan	-0.648706	0.207721	1.0174	-0.184876	1.49826	0.253967	nan	0.450266	nan	0.875634	0.663031	nan	0.0143356	nan	-0.9670921456423482;-0.33031971000758886;0.20772107516700203;2.0119420994981434;0.36231989937363623;0.6779513187371397;0.2839580414742469;-0.6537091947071875;1.4982583190754721;0.2438300338049255;0.2641036555970548	-0.967092	-0.33032		0.207721	2.01194	0.36232	0.677951	0.283958	-0.653709			1.49826		0.24383	0.264104
Q9HB19_C332	Q9HB19	Pleckstrin homology domain-containing family A member 2	PLEKHA2	SISLTRPGSSSLSSGPNSILC*R	1	17	21_C[521.3074];21_C[527.3212];21_C[527.3213]	3	C	1	521.3074;527.3212;527.3213	7	16	2	2	3	2	3	2	2	1	1	1	1	1	1	1	1	1	nan	1	1	1	1	1	1	1	-0.234256	0.136556	2.02215	-0.0476469	2.50542	0.0223455	1.20456	0.231171	0.271384	1.61733	0.514183	0.758546	0.102462	0.616995	-0.3977189901224003;-0.07079334160622625;-0.05534101425003709;0.3284533346037498;2.808259561942672;0.16203260939290176;3.0961637195414355;0.31593548543439437;-0.4112292160784673;2.8218903462502314;1.6398811940477669;3.054486575143226;-0.050106247822587005;0.09479725405956427;0.768283383382955;1.6408455280572383	-0.397719	-0.0707933	-0.055341	0.328453	2.80826	0.162033	3.09616	0.315935	-0.411229		2.82189	1.63988	3.05449	-0.0501062	0.0947973	0.768283	1.64085
O00257_C438	O00257	E3 SUMO-protein ligase CBX4	CBX4	SISTPTC*LGGSPAAERPADLPPAAALPQPEVILLDSDLDEPIDLR	1	9	7_C[521.3074];7_C[527.3212];7_C[527.3213]	3	C	1	521.3074;527.3212;527.3213	6	8	1	1	3	1	nan	1	1	1	nan	1	nan	1	1	1	nan	1	nan	nan	nan	nan	1	nan	nan	1	0.227631	0.255431	1.85073	-1.87484	nan	-2.07673	1.23234	nan	nan	1.48778	nan	nan	nan	nan	0.22763077831183207;0.25543103076807877;2.4248997668036814;0.16142255094402436;2.965875859077635;-1.874837867177498;-2.0767311889571016;1.2323402626274444	0.227631		0.255431		2.4249	0.161423	2.96588		-1.87484					-2.07673			1.23234
Q8IVT5_C251	Q8IVT5	Kinase suppressor of Ras 1	KSR1	SISVSALPASDSPTPSFSEGLSDTC*IPLHASGR	1	2	25_C[521.3074];25_C[527.3212]	2	C	1	521.3074;527.3212	1	1	1	nan	nan	nan	nan	nan	nan	1	nan	nan	nan	nan	nan	nan	nan	nan	nan	nan	nan	nan	nan	nan	nan	nan	-2.70983	nan	nan	nan	nan	nan	nan	nan	nan	nan	nan	nan	nan	nan	-2.70983	-2.70983
O43813_C108	O43813	LanC-like protein 1	LANCL1	SITFLC*GDAGPLAVAAVLYHK	1	8	6_C[521.3074];6_C[527.3212]	2	C	1	521.3074;527.3212	4	7	2	2	nan	nan	2	1	nan	1	1	1	1	nan	nan	nan	nan	nan	nan	1	nan	1	1	nan	nan	nan	-0.586258	-0.447194	nan	nan	-0.299761	-0.142685	nan	0.17667	0.141937	nan	nan	0.171739	nan	nan	-0.46133374251112813;-0.7111826350026736;-0.5475585282089486;-0.34682865836399734;-0.17832322247764854;-0.4211992480549783;-0.1426853602226996	-0.461334	-0.711183	-0.547559	-0.346829							-0.178323		-0.421199	-0.142685
Q13123_C263	Q13123	Protein Red	IK	SKADC*PTMEAQTTLTTNDIVISK;SKADC*PTMEAQTTLTTNDIVISKLTQILSYLR;ADC*PTMEAQTTLTTNDIVISK;ADC*PTMEAQTTLTTNDIVISKLTQILSYLR	4	37	5_C[527.3212];5_C[521.3074];3_C[527.3212];3_C[521.3074];5_C[527.3213];3_C[527.3213]	6	C	1	527.3212;521.3074;527.3213	7	16	2	2	3	2	3	2	2	2	2	4	3	3	3	1	1	2	nan	3	1	2	3	2	2	2	-0.385737	-0.0505081	0.942366	-0.646621	0.161986	-0.0182438	0.0564048	0.0260007	0.0396255	0.311521	1.26206	0.680082	0.127383	0.0814997	-0.46641135422074154;-0.2682928535095975;-0.7176132903556244;-0.09063204729196674;-0.29504711522786903;-0.13619872265572663;-0.020856311936619576;0.08254767125357337;-0.022488600962981983;-0.11572689333897529;0.18423036901643458;1.6781024532075774;1.274924084094925;0.9833024306298362;0.6573463652369201;0.022707462592390915;0.9493268065048033;0.8948266427882389;0.24579335082953704;-2.696922331446705;-0.3811477466961845;0.5707720173302054;0.40978997781584015;0.6926125221830045;-0.6230812065099169;0.8023638136446709;0.2741695360532072;-0.5047544139593393;-0.10831696119599761;0.12991766038479957;0.09872992771348722;0.044928855020794155;-0.1395769740104415;0.13712858412362786;-0.14588227742401574;0.3739498683931803	-0.367352	-0.404123	-0.0785275	-0.0224886	1.27492	0.657346	0.894827	0.245793	-1.53904		0.570772	-0.623081	0.538267	-0.108317	0.0718294	-0.00122419	0.114034
Q9BUJ2_C421	Q9BUJ2	Heterogeneous nuclear ribonucleoprotein U-like protein 1	HNRNPUL1	SKAEC*EILMMVGLPAAGK	1	19	5_C[527.3212];5_C[521.3074];5_C[527.3213]	3	C	1	527.3212;521.3074;527.3213	7	16	2	2	3	2	3	2	2	1	1	1	1	1	2	1	1	1	nan	1	1	1	1	1	2	1	-0.352337	-0.136374	0.1907	-0.246897	-0.0237712	-0.0283351	-0.095506	0.177565	0.154729	0.284095	0.283637	0.254102	0.135961	0.563392	-0.22678008673317093;-0.47789467948805225;-0.2457839724280659;-0.026964490577462186;-0.023459299873001417;1.101834166887903;-0.07587244150584131;0.08257739352046656;-0.04633558019715442;-0.4474591802234593;0.2058138277536608;-0.2967903706127121;0.019662833347545428;-0.12447438872228692;0.0678040956282878;-0.8595808475652456;-0.12818761320041322;0.3028721847568567	-0.22678	-0.477895	-0.245784	-0.0269645	-0.0234593	0.512981	0.0825774	-0.0463356	-0.447459		0.205814	-0.29679	0.0196628	-0.124474	0.0678041	-0.493884	0.302872
Q9BWU0_C125	Q9BWU0	Kanadaptin	SLC4A1AP	SKAPASSSSNPEEVQKEGPTALQDSNSGEPDIPPPQPDC*GDFR;EGPTALQDSNSGEPDIPPPQPDC*GDFR	2	5	39_C[521.3074];39_C[527.3212];23_C[521.3074];23_C[527.3212]	4	C	1	521.3074;527.3212	2	4	2	nan	nan	nan	2	nan	nan	1	1	nan	nan	nan	nan	nan	nan	nan	nan	1	1	nan	nan	nan	nan	nan	-0.18253	nan	nan	nan	0.649544	nan	nan	0.0487872	nan	nan	nan	1.22805	nan	nan	-0.21702747821533708;-0.14803198098324605;1.517909867878327;-0.2188211109852034	-0.217027	-0.148032									1.51791	-0.218821
Q7Z7F0_C116	Q7Z7F0	KH homology domain-containing protein 4	KHDC4	SKDDLVVAEVEINDVPLTC*R	1	6	19_C[521.3074];19_C[527.3212];19_C[527.3213]	3	C	1	521.3074;527.3212;527.3213	4	5	1	nan	1	nan	nan	1	2	1	nan	nan	nan	1	nan	nan	nan	nan	nan	nan	nan	nan	nan	1	1	1	-0.792034	nan	0.0823864	nan	nan	0.540049	0.0187428	nan	nan	nan	nan	nan	nan	0.56761	-0.7920342236017087;0.0823863807349114;0.540049147555828;-0.3826180700923843;0.42010375839043995	-0.792034				0.0823864										0.540049	-0.382618	0.420104
P27694_C323	P27694	Replication protein A 70 kDa DNA-binding subunit	RPA1	SKDSLVDIIGIC*K	1	5	12_C[527.3212];12_C[521.3074];12_C[527.3213]	3	C	1	527.3212;521.3074;527.3213	3	4	1	nan	nan	1	2	nan	nan	1	nan	nan	nan	nan	nan	nan	nan	1	nan	1	nan	1	nan	nan	nan	nan	-0.311767	nan	nan	-0.669334	-0.267841	nan	nan	nan	nan	nan	nan	0.00464771	nan	nan	-0.31176687505871;-0.6693343196076265;-0.27112786727792837;-0.2645550176062994	-0.311767								-0.669334		-0.271128		-0.264555
Q9UQ35_C1029	Q9UQ35	Serine/arginine repetitive matrix protein 2	SRRM2	SKDSLVQSC*PGSLSLCAGVK	1	17	9_C[527.3212];9_C[521.3074];9_C[527.3213]	3	C	1	527.3212;521.3074;527.3213	7	15	2	1	3	2	3	2	2	1	1	nan	1	1	1	1	1	1	nan	2	1	1	1	1	1	1	-0.510996	0.148111	0.803811	-0.434047	2.09404	-0.0815082	0.715413	0.114088	nan	0.715029	0.51653	1.21047	0.153909	0.714338	-0.5916687041761887;-0.43032375718893395;0.14811128175592542;1.0798686921167786;-0.00809458562072956;1.339659340086601;-0.06880531747209666;-0.7992890386287103;2.79488858934321;2.5797957294026475;0.7013862117764667;2.8933892129447156;-0.19033842436898435;0.02732204936256689;0.210300201319952;1.2205262349957366	-0.591669	-0.430324		0.148111	1.07987	-0.00809459	1.33966	-0.0688053	-0.799289		2.68734	0.701386	2.89339	-0.190338	0.027322	0.2103	1.22053
Q9UQ35_C1036	Q9UQ35	Serine/arginine repetitive matrix protein 2	SRRM2	SKDSLVQSCPGSLSLC*AGVK	1	15	16_C[527.3212];16_C[521.3074];16_C[527.3213]	3	C	1	527.3212;521.3074;527.3213	7	14	1	2	3	2	3	1	2	1	nan	1	1	1	1	1	1	1	nan	1	1	1	1	nan	1	1	-0.809154	-0.937	1.2884	-0.255931	1.87591	-0.521737	1.00105	nan	0.638678	1.33128	0.363372	1.14127	nan	0.546782	-0.8091538207615419;-0.4853864634067388;-1.3886131186492114;2.819805069345897;0.4068699700196927;0.6385397644686823;0.0010117630423134268;-0.5128741497346488;2.7756690499488137;0.5921757353385961;2.2598960951463902;-0.5217367091555242;0.6144143125552354;1.3876810596167208	-0.809154		-0.485386	-1.38861	2.81981	0.40687	0.63854	0.00101176	-0.512874		2.77567	0.592176	2.2599	-0.521737		0.614414	1.38768
Q8N5P1_C82	Q8N5P1	Zinc finger CCCH domain-containing protein 8	ZC3H8	SKDYDVYSDNDIC*SQESEDNFAKELQQYIQAR;SKDYDVYSDNDIC*SQESEDNFAK	2	13	13_C[521.3074];13_C[527.3212];13_C[527.3213]	3	C	1	521.3074;527.3212;527.3213	6	10	2	nan	3	2	1	1	1	1	1	nan	nan	1	1	1	1	2	nan	nan	2	nan	1	nan	1	nan	-0.0496288	nan	1.49482	-0.12908	-0.0539412	-0.0854062	0.913121	0.200158	nan	1.18412	0.448324	nan	nan	nan	-0.1911615815149156;0.09190391519517777;1.9016344148841435;0.1609143819859005;2.4219001989732836;0.1879329991683268;-0.49885163125400683;-0.3933343167817795;-0.22765461466822914;0.1197721306348428;-0.0854061968709164;0.9131209647066004	-0.191162	0.0919039			1.90163	0.160914	2.4219	0.187933	-0.446093			-0.0539412		-0.0854062		0.913121
O75600_C349	O75600	2-amino-3-ketobutyrate coenzyme A ligase; mitochondrial	GCAT	SKMEAAGFTISGASHPIC*PVMLGDAR;MEAAGFTISGASHPIC*PVMLGDAR	2	16	18_C[527.3212];18_C[521.3074];16_C[527.3212];16_C[521.3074];18_C[527.3213]	5	C	1	527.3212;521.3074;527.3213	6	14	2	2	3	2	3	nan	2	1	1	1	2	1	1	1	1	1	nan	1	1	1	nan	nan	1	1	0.0831047	-0.956885	0.21922	0.356643	1.72587	nan	0.787903	0.115962	1.60412	1.67016	0.232405	0.217043	nan	0.223361	0.001106799643127791;0.16510250623086528;0.17739931102431206;-4.515495441977975;0.3331557598692432;1.095072615094629;-1.7066939463836446;1.2692822300466895;0.5209780493290452;0.19230711394885477;1.8908022500716246;1.479981765448978;1.8068119443700195;0.6299632056408345;0.9458427977034224	0.0011068	0.165103	0.177399	-2.09117	1.09507	-1.70669	1.26928	0.520978	0.192307		1.8908	1.47998	1.80681			0.629963	0.945843
Q8WWH5_C331	Q8WWH5	Probable tRNA pseudouridine synthase 1	TRUB1	SKPESNEQVLSC*EYITLNEPK	1	10	12_C[527.3212];12_C[521.3074];12_C[527.3213]	3	C	1	527.3212;521.3074;527.3213	5	9	1	2	nan	1	3	2	nan	1	nan	1	1	nan	nan	nan	nan	1	nan	1	1	1	1	1	nan	nan	-0.132558	-0.27649	nan	-0.708037	1.75145	-0.0972018	nan	nan	0.113687	nan	nan	0.995348	0.00799317	nan	-0.13255769822578325;-0.3568789275032193;-0.19610105324921545;-0.7080370924456797;2.3329445487074327;0.6021498175931366;2.319258933080711;-0.10285380090998586;-0.0915497459666763	-0.132558		-0.356879	-0.196101					-0.708037		2.33294	0.60215	2.31926	-0.102854	-0.0915497
P14618_C31	P14618	Pyruvate kinase PKM	PKM	SKPHSEAGTAFIQTQQLHAAMADTFLEHMC*R;SKPHSEAGTAFIQTQQLHAAMADTFLEHMC*RLDIDSPPITAR	2	49	30_C[521.3074];30_C[527.3212];30_C[527.3213]	3	C	1	521.3074;527.3212;527.3213	7	16	2	2	3	2	3	2	2	3	3	3	3	3	2	3	3	2	nan	6	2	4	3	3	3	2	-0.0980915	0.282159	0.185933	-0.0161975	0.240494	0.261276	0.149536	0.153332	0.0986053	0.139796	0.386084	0.267682	0.166743	0.0903645	-0.2186484124969551;0.022580023485133265;-0.2065138491456251;-0.14930428780943736;0.010330891573323567;0.166824855474991;-0.009386581932665602;0.3518836785299366;1.008751243915485;-0.05063187848074134;0.21243474028771211;0.26148208616402724;0.033517351773931614;0.34634694632145063;-1.2435557612332884;0.2537139177259153;0.3626575394661766;0.00912256502841828;0.3531967763894509;0.2160946325330031;0.256805151229871;0.3081661039701318;-1.4535875693604607;-0.5480895571807015;-0.030310916991107023;0.7396617562164718;0.27477122511401997;0.47034360353433846;0.41108558701203507;0.3957312817789083;0.2051964261521052;-0.4978144090295491;0.3609244902517557;0.32774779117327185;0.39874056108618305;0.3742959586525084;0.48460449120900206;0.14055624266720715;0.4169928186643345;0.37918074963553683;0.14337108000199764;0.022847464337236945;0.4208551058217456;-1.1270319217917233;0.08563907755857085;0.23688163174224064;-0.07296772013710098;0.4998353058355623	-0.206514	0.0103309	0.351884	0.212435	0.0335174	0.308186	0.216095	0.256805	-0.2892		0.403408	-0.068445	0.386518	0.379181	0.143371	0.0856391	0.213434
Q9H4L4_C274	Q9H4L4	Sentrin-specific protease 3	SENP3	SLAPPDASILISNVC*SIGDHVAQELFQGSDLGMAEEAERPGEK	1	9	15_C[521.3074];15_C[527.3212];15_C[527.3213]	3	C	1	521.3074;527.3212;527.3213	5	8	2	2	1	nan	1	2	nan	1	1	1	1	nan	1	nan	nan	nan	nan	1	nan	nan	1	1	nan	nan	-0.416516	0.705942	0.278135	nan	2.07089	1.37199	nan	0.0774628	0.129672	nan	nan	nan	1.70074	nan	-0.47129086790925534;-0.3617418644452086;0.6142502894444258;0.7976343613157235;0.2781346374638772;2.070888744575375;2.574591333175644;0.1693832690495919	-0.471291	-0.361742	0.61425	0.797634		0.278135					2.07089			2.57459	0.169383
Q9UBL0_C72	Q9UBL0	cAMP-regulated phosphoprotein 21	ARPP21	SLAVC*EESSARPGGESLQDQESIHLQLSSFSSLQEEDKSR	1	7	5_C[527.3212];5_C[521.3074];5_C[527.3213]	3	C	1	527.3212;521.3074;527.3213	5	6	2	1	1	nan	nan	1	1	1	1	nan	1	nan	1	nan	nan	nan	nan	nan	nan	nan	1	nan	1	nan	-0.0625536	0.0808753	0.696778	nan	nan	0.472728	0.629356	0.185885	nan	nan	nan	nan	nan	nan	0.06888682602020782;-0.19399395403199002;0.08087525418492969;0.6967784605704563;0.47272839076043466;0.6293561753567267	0.0688868	-0.193994		0.0808753		0.696778								0.472728		0.629356
P07814_C1487	P07814	Bifunctional glutamate/proline--tRNA ligase	EPRS	SLCIPFKPLC*ELQPGAK	1	26	10_C[527.3212];10_C[521.3074];10_C[527.3213]	3	C	1	527.3212;521.3074;527.3213	7	17	2	2	3	3	3	2	2	1	1	2	1	2	2	2	2	2	1	1	2	1	1	1	1	2	-0.375196	-0.261522	0.341809	-0.0624626	0.0514462	0.0885217	0.0775491	0.116923	0.445666	0.241356	0.313302	0.449047	0.0346099	0.163102	-0.29251890199133085;-0.4578727397407986;-0.9973913193245435;-0.15591913608777042;0.05361206303342906;0.799626783960083;0.34619908103238267;0.07733959289264958;0.1053907922331878;0.5198356227246916;0.2024637453041668;0.13562224588736838;0.02735782524530488;-0.5187004138872283;-0.32503850552702745;0.15299158617384467;0.46565757073485703;-0.5039761903515582;-0.3475819113498191;0.11446009753050833;0.0640488452516902;0.1129946165200426;-0.03778115447403618;0.18617969362036316;0.19957904532630807	-0.292519	-0.457873	-0.576655	0.0536121	0.572913	0.0913652	0.36115	0.08149	-0.421869	0.152992	0.465658	-0.425779	0.11446	0.0640488	0.112995	-0.0377812	0.192879
P07814_C1480_C1487	P07814	Bifunctional glutamate/proline--tRNA ligase	EPRS	SLC*IPFKPLC*ELQPGAK	1	34	3_C[527.3212];10_C[527.3212];3_C[521.3074];10_C[521.3074];3_C[527.3213];10_C[527.3213]	6	C	1	527.3212;521.3074;527.3213	7	16	2	2	3	2	3	2	2	1	1	1	1	1	1	1	1	1	nan	1	1	1	1	1	1	1	-0.419577	-0.0202358	0.422807	-0.258627	0.704337	0.255202	0.773179	0.0942668	0.0508912	0.42956	0.02509	0.967853	0.187905	0.575664	-0.4862337374075457;-0.3529204139973128;-0.056221330218435554;0.015749653601270293;0.8925432095344584;0.04997922029968248;0.325899181050493;-0.2763684571321736;-0.24088577384703364;1.3997505605947314;-0.4010233875679483;1.1142827930961723;0.38807103739295523;0.12233258985307356;1.1802348785551227;0.36612340945068134	-0.486234	-0.35292	-0.0562213	0.0157497	0.892543	0.0499792	0.325899	-0.276368	-0.240886		1.39975	-0.401023	1.11428	0.388071	0.122333	1.18023	0.366123
Q52LJ0_C63	Q52LJ0	Protein FAM98B	FAM98B	SLC*NLEESITSAGRDDLESFQLEISGFLK;SLC*NLEESITSAGR	2	10	3_C[527.3212];3_C[521.3074];3_C[527.3213]	3	C	1	527.3212;521.3074;527.3213	5	8	2	2	1	nan	2	1	nan	1	1	1	2	nan	1	nan	nan	nan	nan	1	nan	1	nan	1	nan	nan	-0.205288	0.173348	0.103722	nan	0.334239	0.242088	nan	0.193275	0.18962	nan	nan	0.105642	nan	nan	-0.34195428399066335;-0.06862260043401988;0.039265978469805736;0.05638353175516744;0.5584745496766883;0.10372193486631685;0.4089391944653015;0.2595394153398626;0.2420877068126074	-0.341954	-0.0686226	0.039266	0.307429		0.103722					0.408939		0.259539		0.242088
Q6F5E8_C823	Q6F5E8	Capping protein; Arp2/3 and myosin-I linker protein 2	CARMIL2	SLC*PQMLQGSSWREQLEGVLAGSR	1	14	3_C[527.3212];3_C[521.3074];3_C[527.3213]	3	C	1	527.3212;521.3074;527.3213	7	13	2	2	2	2	1	2	2	1	1	1	1	1	1	nan	1	1	nan	nan	1	nan	1	1	1	1	0.247435	0.364529	1.30827	-0.143657	0.912357	0.132662	1.04033	0.150069	0.119424	1.73537	0.591143	nan	0.339022	0.0504021	0.1413201131011984;0.3535492108845314;0.28008315347844465;0.4489745402036017;2.5353612930717486;0.08117100567714125;0.27434445230726756;-0.5616577553413645;0.9123574364345243;-0.10706212426939435;0.3723869863900972;1.0046863029884778;1.07596561482967	0.14132	0.353549	0.280083	0.448975	2.53536	0.081171		0.274344	-0.561658			0.912357		-0.107062	0.372387	1.00469	1.07597
Q96KG9_C309	Q96KG9	N-terminal kinase-like protein	SCYL1	SLDAFPEDFC*R	1	5	10_C[527.3212];10_C[521.3074]	2	C	1	527.3212;521.3074	3	4	2	1	nan	nan	nan	1	nan	1	1	nan	1	nan	nan	nan	nan	nan	nan	nan	nan	nan	1	nan	nan	nan	-0.228352	0.774599	nan	nan	nan	0.197907	nan	0.602331	nan	nan	nan	nan	nan	nan	-0.6542639584548988;0.19756077207404282;0.7745987742163424;0.1979070180517686	-0.654264	0.197561		0.774599										0.197907
Q9BTT0_C123	Q9BTT0	Acidic leucine-rich nuclear phosphoprotein 32 family member E	ANP32E	SLDLFNC*EITNLEDYR	1	14	7_C[521.3074];7_C[527.3212];7_C[527.3213]	3	C	1	521.3074;527.3212;527.3213	6	13	2	2	2	2	3	nan	2	1	1	1	1	1	1	nan	1	1	nan	1	1	1	nan	nan	1	1	-0.805775	0.104082	-0.198548	-0.30173	-0.421043	nan	-0.0331464	0.0115296	0.304112	0.163053	0.32883	0.666877	nan	0.527428	-0.8139276344866051;-0.7976223486034778;0.31912163700414486;-0.11095732047049155;-0.3138432920740387;-0.08325218149325811;-0.06921150837324214;-0.534248031276798;0.02569601061773727;-1.187590282958479;-0.10123348987216071;-0.40609408885058423;0.339801354329879	-0.813928	-0.797622	0.319122	-0.110957	-0.313843	-0.0832522		-0.0692115	-0.534248		0.025696	-1.18759	-0.101233			-0.406094	0.339801
P39687_C123	P39687	Acidic leucine-rich nuclear phosphoprotein 32 family member A	ANP32A	SLDLFNC*EVTNLNDYR;SLDLFNC*EVTNLNDYRENVFK	2	28	7_C[521.3074];7_C[527.3212];7_C[527.3213]	3	C	1	521.3074;527.3212;527.3213	7	16	2	2	3	2	3	2	2	2	2	2	2	1	1	1	1	1	nan	2	2	2	2	2	2	2	-0.624535	-0.19991	-0.201191	-0.170436	-0.37141	0.0789221	0.0797778	0.140046	0.166758	0.388481	0.402559	0.446819	0.130775	0.16299	-0.7753169899906833;-0.6718087036779524;-0.47274195518923173;-0.5782733742947146;-0.31985068190306354;-0.3158000362446555;-0.09383971288595475;-0.07014898925824202;-0.5466013714327025;0.21937800551455688;-0.2763487411646974;0.11421637776107452;-0.45508814190672;-0.12385712825754436;-0.06089270199185274;-0.8243991323785125;-0.9491265540611904;-0.11635969291414977;-0.15382701358014408;-0.09143329532511936;0.06433441404921912;0.14219869405404548;0.20058869554757094;0.44669600927186653;-0.5176427885076625;0.28338245257811223;0.10667539103289016	-0.723563	-0.525508	-0.317825	-0.0819944	-0.546601	0.219378	-0.276349	0.114216	-0.455088		-0.0923749	-0.886763	-0.135093	-0.0135494	0.171394	-0.0354734	0.195029
Q92688_C123	Q92688	Acidic leucine-rich nuclear phosphoprotein 32 family member B	ANP32B	SLDLFNC*EVTNLNDYRESVFK;SLDLFNC*EVTNLNDYR	2	19	7_C[521.3074];7_C[527.3212];7_C[527.3213]	3	C	1	521.3074;527.3212;527.3213	7	14	2	1	3	2	3	1	2	1	1	1	nan	2	2	1	2	2	nan	1	1	1	1	nan	1	1	-0.784335	-0.106362	-0.218059	-0.145759	-0.0412419	0.107027	-0.27326	0.3107	nan	0.19473	0.503262	0.210509	nan	0.10093	-0.5646369792324338;-1.0040336392517468;-0.10636193599481672;-0.4613338609051995;-0.40678169216375987;-0.10608082666730201;-0.0058112874111113395;-0.16417336467478777;0.06814322312483972;0.35205959496889283;-0.4030659492055433;-0.6001709642093407;0.10040873722638238;-0.2831383690994925;0.059003918842279034;0.10702738138145464;-0.3446280359083928;-0.20189173780398398	-0.564637	-1.00403	-0.106362		-0.434058	-0.0559461	-0.164173	0.210101	-0.501618		0.100409	-0.283138	0.0590039	0.107027		-0.344628	-0.201892
O75153_C153	O75153	Clustered mitochondria protein homolog	CLUH	SLDPSDAFNGVDC*NSLSFLSVFTDGDLGDSGKR	1	13	13_C[521.3074];13_C[527.3212];13_C[527.3213]	3	C	1	521.3074;527.3212;527.3213	7	12	2	1	3	1	3	1	1	1	1	1	nan	1	1	1	1	nan	nan	1	1	1	nan	1	1	nan	0.32889	0.0967147	0.788661	0.464823	0.352958	0.124906	3.09277	0.429556	nan	0.654752	nan	0.566149	nan	nan	0.025148181851567482;0.6326322845696194;0.09671467199466197;0.6427442856878288;0.2191781237567442;1.5040610176077476;0.46482303810206366;0.8415793194221429;-0.26746642333277043;0.48476144486051137;0.12490617752253304;3.0927692363522863	0.0251482	0.632632	0.0967147		0.642744	0.219178	1.50406	0.464823			0.841579	-0.267466	0.484761		0.124906	3.09277
Q6XZF7_C691	Q6XZF7	Dynamin-binding protein	DNMBP	SLDQTSPC*PLVLVR	1	8	8_C[521.3074];8_C[527.3212];8_C[527.3213]	3	C	1	521.3074;527.3212;527.3213	4	7	1	nan	1	nan	3	2	nan	1	nan	nan	nan	nan	nan	1	nan	nan	nan	1	1	1	1	1	nan	nan	0.0662318	nan	3.43307	nan	4.28353	-0.0281232	nan	nan	nan	nan	nan	1.32775	0.0169809	nan	0.06623178013078261;3.433074847604204;5.732161213648795;3.124434993805911;3.9939948698506313;-0.0401305103218474;-0.01611588174991943	0.0662318						3.43307				5.73216	3.12443	3.99399	-0.0401305	-0.0161159
Q9BV73_C2008	Q9BV73	Centrosome-associated protein CEP250	CEP250	SLEASTATLQASLDAC*QAHSR	1	10	16_C[527.3212];16_C[521.3074];16_C[527.3213]	3	C	1	527.3212;521.3074;527.3213	5	9	1	nan	3	2	1	nan	2	1	nan	nan	nan	1	1	1	1	1	nan	nan	1	nan	nan	nan	1	1	-0.369685	nan	0.96194	0.766534	0.653502	nan	0.528947	nan	nan	0.826206	1.61361	nan	nan	0.592736	-0.3696852093312624;1.6559274352478353;0.04802299258216593;1.1818685033624294;1.9075294041036615;-0.37446081233896367;0.6535015725372939;0.10981870104593972;0.9480743383783983	-0.369685				1.65593	0.048023	1.18187	1.90753	-0.374461			0.653502				0.109819	0.948074
Q9UJW0_C51	Q9UJW0	Dynactin subunit 4	DCTN4	SLECVSHEVDSHYC*PSCLENMPSAEAK	1	11	14_C[527.3212];14_C[521.3074];14_C[527.3213]	3	C	1	527.3212;521.3074;527.3213	7	10	2	1	2	1	1	2	1	1	1	1	nan	1	nan	1	1	nan	nan	1	nan	nan	1	1	nan	1	-0.38443	-0.0258612	1.66825	0.149023	0.868307	2.28584	-4.32193	0.149298	nan	0.462713	nan	nan	2.87947	nan	-0.27885980990735043;-0.4899997419369733;-0.025861155848238285;1.9954332617457047;1.3410578090500274;0.14902280839536636;0.8683069399599952;0.2497459795587776;4.321928094887363;-4.321928094887363	-0.27886	-0.49	-0.0258612		1.99543		1.34106	0.149023			0.868307			0.249746	4.32193		-4.32193
P42224_C174	P42224	Signal transducer and activator of transcription 1-alpha/beta	STAT1	SLEDLQDEYDFKC*K	1	12	13_C[521.3074];13_C[527.3212];13_C[527.3213]	3	C	1	521.3074;527.3212;527.3213	7	11	1	1	3	2	1	1	2	1	nan	nan	1	1	1	1	1	1	nan	nan	1	nan	1	nan	1	1	-0.619632	1.03178	0.434074	8.68958e-05	0.215384	-0.135436	0.0400523	nan	nan	0.148959	0.429953	nan	nan	0.333858	-0.619631815241235;1.0317790979753847;0.5825987850021586;0.28468419344715684;0.4349394409124235;0.3041098027162587;-0.3039360111823519;0.21538398709163678;-0.13543636369758386;-0.19602076860874323;0.2761253994445736	-0.619632			1.03178	0.582599	0.284684	0.434939	0.30411	-0.303936			0.215384		-0.135436		-0.196021	0.276125
Q14160_C1612	Q14160	Protein scribble homolog	SCRIB	SLEPSPSPGPQEEDGEVALVLLGRPSPGAVGPEDVALC*SSR	1	15	38_C[527.3212];38_C[521.3074];38_C[527.3213]	3	C	1	527.3212;521.3074;527.3213	7	14	2	1	3	2	3	1	2	1	1	1	nan	1	1	1	1	1	nan	1	1	1	nan	1	1	1	-0.0998676	0.0351923	1.52165	0.055584	1.47457	0.339344	1.07303	0.0898026	nan	1.02137	0.39892	0.600009	nan	0.59257	-0.0363675372009244;-0.16336757739582786;0.0351922609930583;1.7905465698775547;0.3927315630719573;2.3816787899402376;0.33766313896192796;-0.2264952347511149;1.907768586462251;0.7897170068554537;1.726236352423528;0.3393437330284127;0.6540196202917585;1.4920406904519172	-0.0363675	-0.163368	0.0351923		1.79055	0.392732	2.38168	0.337663	-0.226495		1.90777	0.789717	1.72624		0.339344	0.65402	1.49204
Q9UNY4_C553	Q9UNY4	Transcription termination factor 2	TTF2	SLESC*PGETVVAEDPAGLKVPLLLHQK	1	3	5_C[527.3212];5_C[521.3074]	2	C	1	527.3212;521.3074	2	2	1	nan	nan	nan	nan	1	nan	1	nan	nan	nan	nan	nan	nan	nan	nan	nan	nan	nan	nan	1	nan	nan	nan	0.387818	nan	nan	nan	nan	1.1106	nan	nan	nan	nan	nan	nan	nan	nan	0.3878177675675475;1.1105981632082216	0.387818													1.1106
P35236_C62	P35236	Tyrosine-protein phosphatase non-receptor type 7	PTPN7	SLGAVEPIC*SVNTPR	1	17	9_C[527.3212];9_C[521.3074];9_C[527.3213]	3	C	1	527.3212;521.3074;527.3213	7	16	2	1	3	3	3	2	2	1	1	nan	1	1	1	1	1	1	1	1	1	1	1	1	1	1	-0.0729643	0.237969	1.52392	0.0838448	1.37602	0.102985	0.766144	0.206416	nan	1.40568	0.378939	0.555424	0.141473	0.403085	-0.2189223906178945;0.07299383938483173;0.2379693547941064;2.0165900540021613;-0.06178361095489957;2.6169486271944784;0.3688766464237898;-0.3461823784048775;0.22884011708196414;1.6649185801075408;0.7356921543152308;1.7274594504067284;0.0029485511056367856;0.20302218466320784;0.48111982180152;1.051168764864077	-0.218922	0.0729938		0.237969	2.01659	-0.0617836	2.61695	0.368877	-0.346182	0.22884	1.66492	0.735692	1.72746	0.00294855	0.203022	0.48112	1.05117
Q9NTX5_C133	Q9NTX5	Ethylmalonyl-CoA decarboxylase	ECHDC1	SLGTPEDGMAVC*MFMQNTLTR	1	2	12_C[527.3212];12_C[521.3074]	2	C	1	527.3212;521.3074	1	1	1	nan	nan	nan	nan	nan	nan	1	nan	nan	nan	nan	nan	nan	nan	nan	nan	nan	nan	nan	nan	nan	nan	nan	-0.344815	nan	nan	nan	nan	nan	nan	nan	nan	nan	nan	nan	nan	nan	-0.344815	-0.344815
P42695_C1389	P42695	Condensin-2 complex subunit D3	NCAPD3	SLGVLPFTLNSGSPEKTC*SQVSSYSLEQESNGEIEHVTKR;TC*SQVSSYSLEQESNGEIEHVTKR;TC*SQVSSYSLEQESNGEIEHVTK	3	20	18_C[527.3212];18_C[521.3074];2_C[527.3212];2_C[521.3074];2_C[527.3213];18_C[527.3213]	6	C	1	527.3212;521.3074;527.3213	7	14	1	2	2	2	3	2	2	2	nan	1	1	1	nan	2	2	2	nan	1	1	1	2	1	1	1	-0.150294	0.148037	2.79207	-0.191973	1.6991	-0.0528971	1.1341	nan	0.264432	0.303838	0.857558	0.706549	0.0576777	0.633851	-0.22622029676240063;-0.07436678803328664;0.3350183215668004;-0.038944885342103684;2.577227923904701;2.547021357269701;3.466817316115272;0.3963626746187525;0.4324617437928754;-1.0644844814347567;-0.5322305374145545;1.4199811309572061;1.1747398102455298;2.502568646374425;-0.015111787567859856;-0.17225085532169232;-0.012112796419317274;0.6858963040969142;1.5822972903484394	-0.150294		0.335018	-0.0389449	2.57723		3.00692	0.414412	-0.798358		1.41998	1.17474	2.50257	-0.0936813	-0.0121128	0.685896	1.5823
P78371_C395	P78371	T-complex protein 1 subunit beta	CCT2	SLHDALC*VLAQTVKDSR;GATQQILDEAERSLHDALC*VLAQTVKDSR	2	23	7_C[521.3074];7_C[527.3212];19_C[521.3074];19_C[527.3212];7_C[527.3213]	5	C	1	521.3074;527.3212;527.3213	7	17	2	2	3	3	3	2	2	1	2	2	2	1	1	1	1	1	1	1	1	2	2	1	1	1	-0.434705	0.0619807	-0.10337	-0.610354	-0.0547914	-0.175319	-0.126376	0.00674987	0.0803619	0.0755859	0.698964	0.579367	0.16766	0.182647	-0.43947765563164715;-0.36294777815366547;-0.49691600773002137;0.08987101534891942;-0.07955854695525201;0.17940435481967212;0.05820597980739391;-0.04315187008221753;-0.18819259298338198;-0.07876586304248283;-0.10783492950008991;-0.314661541584596;-1.4085650834534165;0.21737010050111463;-0.720128606689905;0.36682764212378277;0.30994118776314417;-0.17232546742323637;-0.4154192366080825;-0.05676548372615869;-0.2555272541918075;0.0027746779036616803	-0.439478	-0.429932	0.00515623	0.118805	-0.0431519	-0.188193	-0.0787659	-0.107835	-0.314662	-1.40857	0.21737	-0.720129	0.338384	-0.293872	-0.0567655	-0.255527	0.00277468
P17987_C397	P17987	T-complex protein 1 subunit alpha	TCP1	SLHDALC*VVKR;SLHDALC*VVK;GANDFMCDEMERSLHDALC*VVKR;SLHDALC*VVKRVLESK	4	32	7_C[521.3074];7_C[527.3212];19_C[521.3074];19_C[527.3213];7_C[527.3213];19_C[527.3212]	6	C	1	521.3074;527.3212;527.3213	7	15	1	2	3	2	3	2	2	1	nan	1	1	3	2	4	2	3	nan	2	3	2	1	1	3	2	-0.693604	0.24279	0.0653717	-0.240788	-0.0367757	0.0253669	-0.152555	nan	0.450617	0.173514	0.253354	0.571821	0.125048	0.305869	-0.6936040737046149;-0.07584434502099766;0.5614247708505715;0.5497359107882088;0.1346303751498391;0.12608354278679457;-0.15070583463375276;-0.11344446087264574;0.23778472141405416;-0.02812215599000555;0.1493349999050354;0.2655037393780778;-0.0847103281074401;-0.03856938286467062;0.021422604317748898;-0.5603741001070727;-0.4199369959820551;0.4613358041285685;0.35491451897660387;-0.2880269400448811;-0.7660527085838305;-0.6817504153629794;0.15069696487768708;0.1758992922510637;-0.06305533832918711;0.11378921278154064;-0.27461585033087754;-0.8528461696725507;-0.368836935466982;-0.04949180057108103;0.17694587883516638	-0.693604		-0.0758443	0.561425	0.13463	-0.132075	0.19356	-0.0616399	-0.419937		0.408125	-0.68175	0.163298	-0.0630553	0.113789	-0.368837	0.063727
Q06587_C48_C51	Q06587	E3 ubiquitin-protein ligase RING1	RING1	SLHSELMC*PIC*LDMLK	1	20	11_C[521.3074];11_C[527.3212];8_C[521.3074];8_C[527.3212];8_C[527.3213];11_C[527.3213]	6	C	1	521.3074;527.3212;527.3213	5	9	2	1	nan	nan	3	2	1	1	1	nan	1	nan	nan	nan	nan	nan	nan	1	1	1	1	1	1	nan	-0.0076222	-0.0607887	nan	nan	0.141532	-1.19321	-0.397014	0.476938	nan	nan	nan	0.834167	1.86769	nan	-0.3448681730806502;0.3296237754489073;-0.06078874517771287;0.5555953966851861;-0.8186582967596382;0.6876599522421799;-2.5138660743703296;0.12744621344281049;-0.3970140642237599	-0.344868	0.329624		-0.0607887							0.555595	-0.818658	0.68766	-2.51387	0.127446	-0.397014
Q06587_C51	Q06587	E3 ubiquitin-protein ligase RING1	RING1	SLHSELMCPIC*LDMLK	1	11	11_C[527.3212];11_C[521.3074];11_C[527.3213]	3	C	1	527.3212;521.3074;527.3213	5	10	2	1	nan	nan	3	2	2	1	1	1	nan	nan	nan	nan	nan	nan	nan	1	1	1	1	1	1	1	-0.00767511	-0.482955	nan	nan	-0.153547	0.158623	0.158497	0.121321	nan	nan	nan	0.329931	0.245951	0.149559	-0.09346175960959292;0.07811154488169095;-0.4829554219191212;0.13741333948304277;-0.512008514419572;-0.08604507894907978;-0.015291153696381843;0.3325363743736437;0.2642510139339296;0.0527429896298892	-0.0934618	0.0781115	-0.482955								0.137413	-0.512009	-0.0860451	-0.0152912	0.332536	0.264251	0.052743
Q9UMS4_C5	Q9UMS4	Pre-mRNA-processing factor 19	PRPF19	SLIC*SISNEVPEHPCVSPVSNHVYER;SLIC*SISNEVPEHPCVSPVSNHVYERR	2	27	4_C[527.3212];4_C[521.3074];4_C[527.3213]	3	C	1	527.3212;521.3074;527.3213	7	16	2	2	3	2	3	2	2	2	1	1	1	2	2	2	2	2	nan	1	2	1	2	1	2	2	0.0505014	1.08675	-0.0606389	-0.237728	0.000290797	0.180257	-0.103147	0.812796	0.333177	0.137033	0.114227	0.352159	0.149044	0.318612	0.08845328312745239;-1.1369179684010817;0.6252351625349822;0.8511540702189727;1.3223381808241719;-0.15446476157986733;-0.2811732535783407;0.08738093471701525;-0.01992643479192821;-0.008146397157253678;0.012496545159816741;0.015027728037269794;-0.32894318272344253;-0.3517777164958477;-0.2852198269938925;0.18758238766945556;-0.38004760935491533;-0.4318252535474741;0.2192264347459555;0.11534534038775943;0.03438725245936422;0.2856468897377241;-0.2333441519663672;-0.42353491495350953;0.13166168791837846;0.1126305186453942	-0.524232	0.625235	0.851154	1.32234	-0.217819	0.0337272	0.00217507	-0.156958	-0.318499		0.187582	-0.405936	0.219226	0.0748663	0.285647	-0.32844	0.122146
Q9UMS4_C16	Q9UMS4	Pre-mRNA-processing factor 19	PRPF19	SLICSISNEVPEHPC*VSPVSNHVYER;SLICSISNEVPEHPC*VSPVSNHVYERR	2	28	15_C[521.3074];15_C[527.3212];15_C[527.3213]	3	C	1	521.3074;527.3212;527.3213	7	15	2	2	3	2	3	1	2	2	2	2	1	2	2	2	2	2	nan	1	2	1	nan	2	2	2	-0.445615	0.226416	-0.237861	-0.362267	-0.239022	0.527176	0.210179	0.113357	0.72174	0.250958	0.27109	0.259517	nan	0.18526	-1.0976012387222613;0.04606020042958705;-0.2561410505456184;-0.4747786332727312;-0.5156580786792059;-0.05220497945670674;0.7367633971933324;-0.9567353627053579;0.1176633911744208;-0.4176529730510344;-0.267420570424769;-0.06870015765316816;0.16568049975128307;0.25479998310836083;-0.5959549668671761;-0.5026577060709854;-0.6052553733883539;-0.11313304309294162;-0.5855955357396107;-0.4893479724292382;-0.06646025312056433;0.13170611320824496;0.9226460989521141;0.024142724745830017;0.6582130755879378;0.22874252080874413;-0.07038217018405157	-0.525771	-0.36546	-0.283932	0.736763	-0.419536	-0.342537	0.0484902	-0.170577	-0.553957		-0.113133	-0.537472	-0.0664603		0.527176	0.341178	0.0791802
Q5UIP0_C312	Q5UIP0	Telomere-associated protein RIF1	RIF1	SLIDNFALNPDILC*SAK;SLIDNFALNPDILC*SAKR	2	9	14_C[527.3212];14_C[521.3074]	2	C	1	527.3212;521.3074	4	7	2	2	nan	nan	2	1	nan	1	1	1	2	nan	nan	nan	nan	nan	nan	1	nan	1	nan	1	nan	nan	-0.221112	0.288863	nan	nan	1.14292	0.380586	nan	0.0895098	0.764378	nan	nan	0.0991978	nan	nan	-0.2844051447319989;-0.1578191582557435;-0.251633917487817;-0.0810680850072831;1.7397878189461333;1.0727750630483075;1.2130619347620601;0.3805861732366647	-0.284405	-0.157819	-0.251634	0.82936							1.07278		1.21306		0.380586
Q9BQ39_C603	Q9BQ39	ATP-dependent RNA helicase DDX50	DDX50	SLITSDKGFVTMTLESLEEIQDVSC*AWK;SLITSDKGFVTMTLESLEEIQDVSC*AWKELNR	2	22	25_C[521.3074];25_C[527.3212];25_C[527.3213]	3	C	1	521.3074;527.3212;527.3213	6	11	2	2	2	2	1	2	nan	3	2	3	2	1	2	nan	1	2	nan	1	nan	nan	2	2	nan	nan	-0.263661	0.376463	3.86369	0.22358	4.13074	0.288409	nan	0.278018	0.202802	5.28396	0.24985	nan	0.0164431	nan	-0.4602489504387438;-0.2792094545384639;-1.2501294476253255;-0.002965963808389328;-0.1311782928146138;0.19005523278252645;0.23306008182773957;0.7213216046303819;0.621242517874874;0.41848832838441197;7.600021091453035;-0.10929505076501396;0.3640285573844274;0.40025119037677853;-0.028015974597472428;0.12183511806326562;4.130740536087219;0.44492704074815964;0.15514511178500615;0.3145071836677617;0.2390568412556908	-0.460249	-0.0670721	0.23306	0.519865	7.60002	0.127367		0.400251	0.0469096		4.13074			0.300036	0.276782
Q9HAV4_C941	Q9HAV4	Exportin-5	XPO5	SLLC*GEDEAADENPESQEMLEEQLVR	1	21	4_C[527.3212];4_C[521.3074];4_C[527.3213]	3	C	1	527.3212;521.3074;527.3213	7	17	2	2	3	3	3	2	2	1	1	2	2	2	1	1	1	1	1	1	1	1	1	1	1	1	-0.212538	0.0447015	0.905771	-0.0817102	0.68204	0.10297	0.45116	0.0325161	0.124183	0.839871	0.257126	0.60949	0.0294121	0.219414	-0.18954574417109618;-0.23553048244273497;-0.13974588125022164;0.05352738330720906;-0.1883640558635776;0.4533887059409802;1.5127028535568496;1.7189782564654879;-0.021307780374156485;1.12277903059319;0.08980492104646731;-0.3773501331426526;0.0424145235680846;1.0961175425832073;-0.017830828860395675;0.9678330165937946;0.12376762776620877;0.08217259834235775;0.29601059290262816;0.6063091904521214	-0.189546	-0.23553	-0.0431092	0.132512	1.61584	-0.0213078	1.12278	0.0898049	-0.37735	0.0424145	1.09612	-0.0178308	0.967833	0.123768	0.0821726	0.296011	0.606309
Q96S55_C272	Q96S55	ATPase WRNIP1	WRNIP1	SLLETNEIPSLILWGPPGC*GK	1	18	19_C[521.3074];19_C[527.3212];19_C[527.3213]	3	C	1	521.3074;527.3212;527.3213	7	17	2	2	3	3	3	2	2	1	1	1	1	1	1	1	1	1	1	1	1	1	1	1	1	1	-0.414437	-0.124668	0.828068	0.168024	-0.0616522	0.0990733	0.212923	0.0733382	0.0122433	1.08092	0.308327	0.296067	0.0342468	0.539983	-0.36257856798194865;-0.4662944484489989;-0.11601072741162202;-0.13332532793687135;0.7874364095503577;-0.23196574025708355;1.9287334143145776;-0.1862534442114955;0.3146550141511038;0.37567145966745863;0.17358458016366277;-0.39410445606610833;0.03556313565443721;0.12328944038001102;0.07485716186685788;-0.16890251854248636;0.5947484137146369	-0.362579	-0.466294	-0.116011	-0.133325	0.787436	-0.231966	1.92873	-0.186253	0.314655	0.375671	0.173585	-0.394104	0.0355631	0.123289	0.0748572	-0.168903	0.594748
O76003_C46	O76003	Glutaredoxin-3	GLRX3	SLLVVHFWAPWAPQC*AQMNEVMAELAK	1	11	15_C[521.3074];15_C[527.3212];15_C[527.3213]	3	C	1	521.3074;527.3212;527.3213	6	10	1	1	2	2	nan	2	2	1	nan	1	nan	1	1	nan	1	1	nan	nan	nan	nan	1	1	1	1	1.00169	-4.32193	0.225468	0.241038	nan	0.379559	0.0478209	nan	nan	0.00908581	0.208014	nan	0.0254443	0.309642	1.0016916610664364;-4.321928094887363;0.21904293303358224;0.2318922068163753;0.38812675867313556;0.09395022972589524;0.39755060632532657;0.36156688072489784;-0.1711291351437235;0.266770959429302	1.00169		-4.32193		0.219043	0.231892		0.388127	0.0939502					0.397551	0.361567	-0.171129	0.266771
O15379_C94	O15379	Histone deacetylase 3	HDAC3	SLNAFNVGDDC*PVFPGLFEFCSR	1	8	11_C[527.3212];11_C[521.3074]	2	C	1	527.3212;521.3074	4	7	2	2	nan	nan	2	1	nan	1	1	1	1	nan	nan	nan	nan	nan	nan	1	nan	1	1	nan	nan	nan	-0.237357	0.534028	nan	nan	0.799643	0.380409	nan	0.488961	0.385473	nan	nan	0.130308	nan	nan	-0.5831046939459732;0.10839077270733248;0.26145766749983224;0.8065981965204416;0.8917851862511015;0.7075017406169396;0.3804090105621963	-0.583105	0.108391	0.261458	0.806598							0.891785		0.707502	0.380409
Q9HCJ3_C362	Q9HCJ3	Ribonucleoprotein PTB-binding 2	RAVER2	SLNNPAMLQVLLQPQLC*GR	1	9	17_C[521.3074];17_C[527.3212];17_C[527.3213]	3	C	1	521.3074;527.3212;527.3213	5	8	2	2	1	nan	2	1	nan	1	1	1	1	nan	1	nan	nan	nan	nan	1	1	nan	1	nan	nan	nan	-0.0294621	0.315705	-0.0729576	nan	3.25352	0.171831	nan	0.0432037	0.19635	nan	nan	1.49923	nan	nan	0.0010875522295415972;-0.06001168330805506;0.17686418200546408;0.45454555077696296;-0.07295758506756958;4.313633028630087;2.1934014313243835;0.17183114390747764	0.00108755	-0.0600117	0.176864	0.454546		-0.0729576					4.31363	2.1934		0.171831
O94967_C322	O94967	WD repeat-containing protein 47	WDR47	SLNPALDGLTC*GLTSHDKR	1	16	11_C[527.3212];11_C[521.3074];11_C[527.3213]	3	C	1	527.3212;521.3074;527.3213	7	15	2	2	2	2	3	2	2	1	1	1	1	nan	1	1	1	1	nan	1	1	1	1	1	1	1	0.247733	0.147441	1.70509	0.0025979	2.30343	0.130958	0.996393	0.277179	0.101977	2.16966	0.380423	0.939529	0.141149	0.464315	0.0517376726746328;0.44372793461287763;0.07533257393246043;0.2195503868291885;0.17091100403818876;3.239278465472899;0.271597526538711;-0.2664017284379763;2.857735311818811;1.2186420143625012;2.833910107971273;0.03115043242190059;0.2307645697827074;0.6680728962214483;1.3247131748769256	0.0517377	0.443728	0.0753326	0.21955		0.170911	3.23928	0.271598	-0.266402		2.85774	1.21864	2.83391	0.0311504	0.230765	0.668073	1.32471
Q01433_C107	Q01433	AMP deaminase 2	AMPD2	SLPGPAPC*LK;SLPGPAPC*LKHFPLDLR	2	28	8_C[521.3074];8_C[527.3212];8_C[527.3213]	3	C	1	521.3074;527.3212;527.3213	7	16	2	1	3	3	3	2	2	1	2	2	nan	2	2	2	2	2	1	1	2	1	2	1	2	2	-0.0396996	0.00562007	2.05673	-0.201409	2.33706	1.27246	1.16803	0.0996512	nan	1.69696	0.23386	0.804419	1.54301	0.499017	-0.11016362852364453;-0.10641636849655439;0.16794515515185043;-0.11640097394092681;0.1276411129830582;2.6276308420327616;2.9362919667043905;0.1447162709205724;0.09059478411720066;3.142766307011035;3.3983584156667197;0.08549109935259416;0.03522901708210509;-0.6159026766964717;-0.1635496950820958;-0.274859384733496;2.7482331905559008;1.4071852831615637;1.4131288206640784;2.852781604084257;0.18872722217720211;0.17404211861775454;2.3635357826539063;0.7326313875426006;0.8977093056631409;1.4576127096937423;1.5841598064099818	-0.110164	0.0307644	0.00562007		2.78196	0.117656	3.27056	0.0603601	-0.389726	-0.274859	2.74823	1.41016	2.85278	0.181385	2.36354	0.81517	1.52089
Q15003_C714	Q15003	Condensin complex subunit 2	NCAPH	SLPPVMAQNLSIPLAFAC*LLHLANEK;SLPPVMAQNLSIPLAFAC*LLHLANEKNLKLEGTEDLSDVLVR	2	26	18_C[527.3212];18_C[521.3074];18_C[527.3213]	3	C	1	527.3212;521.3074;527.3213	6	13	2	2	3	2	2	2	nan	2	3	3	3	1	2	1	1	3	nan	1	nan	1	2	2	nan	nan	-0.229255	0.603357	-0.0327012	-0.986619	0.299246	0.263098	nan	0.143554	0.489295	0.611331	0.358058	0.0467132	0.0761481	nan	0.06394023303072303;-0.3194327221502404;-0.33076283825345193;-0.48560557981272123;0.2871466025513313;0.25737374229451426;-0.23748717723358495;0.4334617894035485;0.3337076605610937;0.9493410348731038;0.9636283180251769;0.4073355871369638;-0.0977243535005736;-1.3637501048540015;0.2252979168081089;-1.2398041124822463;-0.43828063923557997;-0.7334341857689425;-1.7542813476805477;0.2662146408806669;0.3322771257593897;-0.07878596971732604;0.7126710929767776;-0.45716090172927115;0.875666683151222	-0.127746	-0.330763	0.257374	0.949341	0.407336	-0.730737	0.225298	-1.2398	-0.733434		0.266215		0.332277	0.316943	0.209253
O43290_C674	O43290	U4/U6.U5 tri-snRNP-associated protein 1	SART1	SLPSAVYC*IEDKMAIDDKYSR	1	14	8_C[521.3074];8_C[527.3212];8_C[527.3213]	3	C	1	521.3074;527.3212;527.3213	7	13	2	2	2	2	1	2	2	1	1	1	1	1	1	nan	1	1	nan	nan	1	nan	1	1	1	1	-0.269315	0.211009	0.768411	0.0467702	-0.36631	0.179888	0.166176	0.330486	0.106455	0.872586	0.476783	nan	0.173596	0.525613	-0.5030042445304007;-0.03562616700477981;0.28628391169931167;0.13573370651689853;1.3854226708733832;0.15139923221739685;0.38390675230938237;-0.290366356162294;-0.36630962328965566;0.057137186406695385;0.30263906322557754;-0.20548852310944898;0.5378402869388577	-0.503004	-0.0356262	0.286284	0.135734	1.38542	0.151399		0.383907	-0.290366			-0.36631		0.0571372	0.302639	-0.205489	0.53784
Q9Y6A5_C20	Q9Y6A5	Transforming acidic coiled-coil-containing protein 3	TACC3	SLQVLNDKNVSNEKNTENC*DFLFSPPEVTGR;NTENC*DFLFSPPEVTGR	2	15	19_C[521.3074];19_C[527.3212];19_C[527.3213];5_C[527.3212];5_C[521.3074]	5	C	1	521.3074;527.3212;527.3213	7	14	2	2	3	2	1	2	2	1	1	1	1	1	1	1	1	1	nan	nan	nan	1	1	1	1	1	-0.349689	0.00278386	0.963022	-0.230514	1.2788	0.277715	0.460244	0.155974	0.154862	0.564119	0.577438	nan	0.238038	0.506913	-0.23939841158727632;-0.45997876694400536;-0.10672032104800663;0.11228804721153271;1.3107106789879668;0.3121405261037244;1.2662156419033896;0.17779695459538464;-0.63882416953307;1.2788034785935194;0.44603286867142505;0.1093966087494439;0.1018021142099567;0.8186852460680923	-0.239398	-0.459979	-0.10672	0.112288	1.31071	0.312141	1.26622	0.177797	-0.638824				1.2788	0.446033	0.109397	0.101802	0.818685
Q96CX6_C131	Q96CX6	Leucine-rich repeat-containing protein 58	LRRC58	SLQVLNLSGNC*FQEVPASLLELR	1	8	11_C[527.3212];11_C[521.3074]	2	C	1	527.3212;521.3074	4	7	2	2	nan	nan	2	1	nan	1	1	1	1	nan	nan	nan	nan	nan	nan	1	1	nan	1	nan	nan	nan	-0.403024	0.107481	nan	nan	-0.435932	-0.395292	nan	0.120314	0.303762	nan	nan	0.79139	nan	nan	-0.31794872853483275;-0.4880989870197448;-0.10731072561957683;0.3222733947243434;0.12366518365797288;-0.9955288513115782;-0.3952915941403565	-0.317949	-0.488099	-0.107311	0.322273							0.123665	-0.995529		-0.395292
P51570_C322	P51570	Galactokinase	GALK1	SLRDDYEVSC*PELDQLVEAALAVPGVYGSR	1	15	10_C[527.3212];10_C[521.3074];10_C[527.3213]	3	C	1	527.3212;521.3074;527.3213	7	14	2	2	2	2	2	2	2	1	1	1	1	1	1	nan	1	1	nan	1	nan	1	1	1	1	1	-0.0847372	0.0570451	0.977996	-0.0817402	0.236172	0.193117	-0.297037	0.619152	0.269577	0.666021	0.00584043	0.138374	0.0125866	0.000594064	-0.5225437213477049;0.35306940493084726;-0.13357472340297682;0.24766491729717666;1.4489431688033478;0.5070479137632186;-0.08587002212438813;-0.0776104114042837;0.33401694097695855;0.13832649175495254;0.18421704882554962;0.2020172268558104;-0.2966168268980286;-0.29745695985757087	-0.522544	0.353069	-0.133575	0.247665	1.44894	0.507048		-0.08587	-0.0776104		0.334017		0.138326	0.184217	0.202017	-0.296617	-0.297457
P54886_C674	P54886	Delta-1-pyrroline-5-carboxylate synthase	ALDH18A1	SLRTEYGDLELC*IEVVDNVQDAIDHIHK;TEYGDLELC*IEVVDNVQDAIDHIHK	2	3	12_C[527.3212];12_C[521.3074];9_C[527.3212];9_C[521.3074]	4	C	1	527.3212;521.3074	1	1	1	nan	nan	nan	nan	nan	nan	2	nan	nan	nan	nan	nan	nan	nan	nan	nan	nan	nan	nan	nan	nan	nan	nan	-0.731555	nan	nan	nan	nan	nan	nan	nan	nan	nan	nan	nan	nan	nan	-0.13081688809781178;-1.33229374816375	-0.731555
P53992_C1083	P53992	Protein transport protein Sec24C	SEC24C	SLSGGASYVDFLC*HMHK;SLSGGASYVDFLC*HMHKEIR	2	14	13_C[521.3074];13_C[527.3212];13_C[527.3213]	3	C	1	521.3074;527.3212;527.3213	7	12	2	2	2	1	2	1	2	1	2	1	1	nan	1	1	nan	1	nan	1	nan	1	1	nan	1	1	0.372355	1.92125	0.895512	-0.446079	1.0375	0.330888	0.618475	0.100882	2.34395	1.36645	nan	0.0259189	nan	0.222174	0.30102011643222815;0.6581116544373932;0.2292672615748435;0.2638310960942593;3.578675007208409;-0.07071720707509312;1.8617411113171307;-0.4460792104085368;1.055824236860961;1.019169393513228;0.3308884376721993;0.4613735274555972;0.7755755204200008	0.30102	0.443689	0.263831	3.57868		-0.0707172	1.86174		-0.446079		1.05582		1.01917	0.330888		0.461374	0.775576
Q9UQ80_C49	Q9UQ80	Proliferation-associated protein 2G4	PA2G4	SLVEASSSGVSVLSLC*EKGDAMIMEETGK	1	4	16_C[527.3212];16_C[521.3074]	2	C	1	527.3212;521.3074	2	3	1	nan	nan	nan	2	nan	nan	1	nan	nan	nan	nan	nan	nan	nan	nan	nan	1	nan	1	nan	nan	nan	nan	1.6968	nan	nan	nan	-0.22464	nan	nan	nan	nan	nan	nan	0.0275298	nan	nan	1.696798195855138;-0.20517386307791097;-0.24410683909365985	1.6968										-0.205174		-0.244107
Q9GZR7_C599	Q9GZR7	ATP-dependent RNA helicase DDX24	DDX24	SLVFANSISC*IKR	1	4	10_C[527.3212];10_C[521.3074];10_C[527.3213]	3	C	1	527.3212;521.3074;527.3213	3	3	1	nan	nan	nan	nan	1	1	1	nan	nan	nan	nan	nan	nan	nan	nan	nan	nan	nan	nan	nan	1	1	nan	-0.278758	nan	nan	nan	nan	-0.013593	-0.262144	nan	nan	nan	nan	nan	nan	nan	-0.2787577809829731;-0.013593023067015257;-0.26214357002002925	-0.278758														-0.013593	-0.262144
P50851_C1704	P50851	Lipopolysaccharide-responsive and beige-like anchor protein	LRBA	SLVNIPADGVTVDPALLPPAC*LGALGDLSVEQPVQFR	1	7	21_C[521.3074];21_C[527.3212]	2	C	1	521.3074;527.3212	4	6	2	1	nan	nan	2	1	nan	1	1	1	nan	nan	nan	nan	nan	nan	nan	1	1	nan	nan	1	nan	nan	0.147942	1.61194	nan	nan	2.61392	0.438273	nan	0.153355	nan	nan	nan	1.56065	nan	nan	0.03950428641459548;0.25638032459652604;1.6119372216684205;3.717459197118979;1.5103716989311806;0.4382726774093698	0.0395043	0.25638	1.61194								3.71746	1.51037			0.438273
Q8WWH5_C269	Q8WWH5	Probable tRNA pseudouridine synthase 1	TRUB1	SLVSDIGKELSSC*ANVLELTR	1	14	13_C[521.3074];13_C[527.3212];13_C[527.3213]	3	C	1	521.3074;527.3212;527.3213	7	13	1	1	3	2	2	2	2	1	nan	nan	1	1	1	1	1	1	nan	nan	1	1	1	1	1	1	-0.265765	0.00277588	0.610088	-1.64427	-0.456048	0.098697	0.225288	nan	nan	0.298271	2.82456	0.132394	0.315786	0.235339	-0.2657647358398153;0.0027758794685707844;0.9464288064655421;0.3777173210476941;0.5061171103639593;0.352996019862165;-3.6415306883166294;-0.3624315294435576;-0.5496642957789989;-0.12459719341060338;0.32199124553460207;0.05887794911549976;0.39169775907309895	-0.265765			0.00277588	0.946429	0.377717	0.506117	0.352996	-3.64153			-0.362432	-0.549664	-0.124597	0.321991	0.0588779	0.391698
Q9BRR6_C40	Q9BRR6	ADP-dependent glucokinase	ADPGK	SLWSSLC*LGPAPAPPGPVSPEGR	1	14	7_C[521.3074];7_C[527.3212];7_C[527.3213]	3	C	1	521.3074;527.3212;527.3213	7	13	1	2	2	2	2	2	2	1	nan	1	1	1	1	nan	1	1	nan	1	nan	1	1	1	1	1	0.416519	0.576037	1.30112	0.16051	2.18835	0.605675	1.28503	nan	0.33778	1.90103	0.369553	0.0400937	0.458989	0.456024	0.41651897084970974;0.3371902720879982;0.8148827314535209;2.6453521307858323;-0.043104734466127004;0.42182381390232687;-0.10080370592891386;2.15999987305035;2.216700867988527;0.2811209661453223;0.9302296682417577;0.9625724238466561;1.6074876754664733	0.416519		0.33719	0.814883	2.64535	-0.0431047		0.421824	-0.100804		2.16		2.2167	0.281121	0.93023	0.962572	1.60749
P40938_C11	P40938	Replication factor C subunit 3	RFC3	SLWVDKYRPC*SLGR	1	18	10_C[527.3212];10_C[521.3074];10_C[527.3213]	3	C	1	527.3212;521.3074;527.3213	7	17	2	2	3	3	3	2	2	1	1	1	1	1	1	1	1	1	1	1	1	1	1	1	1	1	-0.247264	0.122465	0.987589	0.0669131	0.537066	0.0738925	0.262164	0.121162	0.175982	0.966851	0.417032	0.525478	0.0149082	0.222876	-0.3329386176381909;-0.1615900683953308;-0.001973157278296905;0.24690336444964728;1.9466281647745327;0.013110909301353599;1.003029195659895;0.26871174715896134;-0.4126338435080321;0.34466149353202846;0.9223923167660302;-0.06151567347820033;0.7503208032911366;0.06335081436778896;0.08443422666425837;0.10456738261616196;0.4197610438475497	-0.332939	-0.16159	-0.00197316	0.246903	1.94663	0.0131109	1.00303	0.268712	-0.412634	0.344661	0.922392	-0.0615157	0.750321	0.0633508	0.0844342	0.104567	0.419761
Q6XZF7_C909	Q6XZF7	Dynamin-binding protein	DNMBP	SLYNEWGC*TNYINLGSFLIKPVQR	1	6	8_C[521.3074];8_C[527.3212]	2	C	1	521.3074;527.3212	4	5	1	1	nan	nan	1	2	nan	1	nan	nan	1	nan	nan	nan	nan	nan	nan	nan	1	nan	1	1	nan	nan	-0.243127	-0.0225702	nan	nan	0.902471	0.134875	nan	nan	nan	nan	nan	nan	0.437658	nan	-0.2431269174261644;-0.022570180933052634;0.9024710794105495;0.4443454969936447;-0.1745961012913465	-0.243127			-0.0225702								0.902471		0.444345	-0.174596
P35579_C172	P35579	Myosin-9	MYH9	SMMQDREDQSILC*TGESGAGK;SMMQDREDQSILC*TGESGAGKTENTK;EDQSILC*TGESGAGKTENTK	3	32	13_C[521.3074];13_C[527.3212];13_C[527.3213];7_C[521.3074];7_C[527.3212]	5	C	1	521.3074;527.3212;527.3213	7	15	2	2	3	2	3	1	2	2	1	2	2	2	1	2	1	2	nan	4	3	3	2	nan	2	2	-0.11389	0.0793475	0.27219	-0.162493	0.0132343	0.115134	0.149967	0.087132	0.0410014	0.275417	0.264789	0.634002	nan	0.272371	-0.13042855898328373;-0.22057419177621798;-0.05227808578957013;0.09957190410776143;0.0011384198365700184;0.19688903686593076;0.01979074721466489;0.5678869290287027;0.47524830422782016;-0.023415163023407373;0.26703867649681895;0.36979474129826057;0.024741315654251268;-0.248616941616655;-0.45083593470235006;0.5517719696459535;0.5966463418200278;0.5132537551148554;0.8146250994030592;-0.49957603257874855;-0.6746090317189811;-0.8180056632419185;0.14010268440386694;0.06893929344140486;0.21160895607876434;0.03423493024034363;0.19603233830611907;0.674031884672453;0.011092777387702603;-0.32958319423503263;0.244325215211703	-0.175501	-0.0522781	0.0503552	0.10834	0.521568	-0.0234152	0.318417	0.0247413	-0.349726		0.574209	-0.674609	0.140103	0.115134		0.342562	-0.042629
P42704_C571	P42704	Leucine-rich PPR motif-containing protein; mitochondrial	LRPPRC	SMNINLWSEITELLYKDGRYC*QEPR	1	20	21_C[521.3074];21_C[527.3212];21_C[527.3213]	3	C	1	521.3074;527.3212;527.3213	7	15	2	2	3	2	2	2	2	2	1	1	2	1	1	1	2	1	nan	1	1	nan	1	1	2	1	-0.0820183	0.0179303	0.650797	-0.168364	0.818885	-0.199798	0.0295875	0.0408579	0.116429	0.583284	0.288756	0.459467	0.318387	0.322097	-0.002099543341939191;-0.21971886442752347;-0.05312735995714828;0.10025841582589501;0.34464537666666245;-0.47344082493034423;1.0744912706127545;-0.014461615635041898;0.8923622005544616;0.05637492618754092;0.015259182155413796;-0.3725458974423681;1.1437766444798432;0.4939925937576384;0.025335264600827582;-0.42493144419799445;0.016628261597713384;-0.4129667098684154;0.2573443043668517	-0.110909	-0.0531274	0.100258	-0.0643977	1.07449	-0.0144616	0.892362	0.0358171	-0.372546		1.14378	0.493993		0.0253353	-0.424931	-0.198169	0.257344
Q02218_C604	Q02218	2-oxoglutarate dehydrogenase; mitochondrial	OGDH	SMSC*PSTGLTEDILTHIGNVASSVPVENFTIHGGLSR	1	15	4_C[527.3212];4_C[521.3074];4_C[527.3213]	3	C	1	527.3212;521.3074;527.3213	7	12	2	1	3	1	2	1	2	2	2	nan	1	1	1	1	nan	1	nan	1	nan	1	1	nan	1	1	-1.15842	-0.402499	0.603048	-0.130737	0.225997	-0.495029	0.36794	0.922683	nan	0.452609	nan	0.153163	nan	0.340929	-0.6433302928231094;-0.36864107141984337;-2.2613883705509243;-1.3603238927875438;-0.40249865971082516;1.008535310151214;0.11475285634908462;0.6858563200362571;-0.13073742510159134;0.11769398382687044;0.33429961293315696;-0.4950287874634206;0.1268662394540761;0.6090132165957749	-0.505986	-1.81086		-0.402499	1.00854	0.114753	0.685856		-0.130737		0.117694		0.3343	-0.495029		0.126866	0.609013
P85037_C254	P85037	Forkhead box protein K1	FOXK1	SMVSPVPSPTGTISVPNSC*PASPR	1	18	19_C[521.3074];19_C[527.3212];19_C[527.3213]	3	C	1	521.3074;527.3212;527.3213	7	17	2	2	3	3	3	2	2	1	1	1	1	1	1	1	1	1	1	1	1	1	1	1	1	1	-0.123453	0.134186	1.0578	-0.241797	2.65779	-0.247947	0.803207	0.141841	0.323445	0.781776	0.459775	0.608195	0.509948	0.494831	-0.22374921400056724;-0.023156312288621965;-0.09452429985303533;0.362896007016767;1.4763954238627857;0.15585369801243254;1.5411402285671574;0.0047858974213146575;-0.7722628849076654;0.042085161881153424;2.9263986165196223;1.9615332427722416;3.085431936238849;0.11264042072787378;-0.6085344212286629;0.4533081919811645;1.153105579627637	-0.223749	-0.0231563	-0.0945243	0.362896	1.4764	0.155854	1.54114	0.0047859	-0.772263	0.0420852	2.9264	1.96153	3.08543	0.11264	-0.608534	0.453308	1.15311
Q99460_C806	Q99460	26S proteasome non-ATPase regulatory subunit 1	PSMD1	SNC*KPSTFAYPAPLEVPKEK;SNC*KPSTFAYPAPLEVPK	2	18	3_C[527.3212];3_C[521.3074];3_C[527.3213]	3	C	1	527.3212;521.3074;527.3213	5	12	2	nan	3	2	3	nan	2	1	1	nan	nan	2	1	1	2	2	nan	2	1	2	nan	nan	1	1	-0.0774636	nan	0.0330074	-0.201312	0.201264	nan	-0.121844	0.34015	nan	0.293011	0.60554	0.440598	nan	0.49304	-0.3179860322087436;0.1630588871753085;0.3115343619246194;0.12118062136111635;0.18758993834104157;-0.304925096138518;0.1542479553823183;0.29949228261582755;-0.6130763267570872;-0.6459100298598888;0.5156863653070187;0.33864757676496293;-0.3064688029268339;0.29550159196884335;0.6706870410700982;-0.47047586211147907;0.2267884727629823	-0.317986	0.163059			0.216357	0.18759	-0.304925	0.22687	-0.629493		0.427167	-0.306469	0.483094			-0.470476	0.226788
P13489_C75	P13489	Ribonuclease inhibitor	RNH1	SNELGDVGVHC*VLQGLQTPSCK;SNELGDVGVHC*VLQGLQTPSCKIQK	2	22	11_C[527.3212];11_C[521.3074];11_C[527.3213]	3	C	1	527.3212;521.3074;527.3213	7	17	2	2	3	3	3	2	2	1	1	1	1	1	2	2	2	2	1	1	1	1	1	1	1	1	2.0903	-0.17199	0.308638	-0.0381287	-0.0668901	-0.108546	-0.000845716	3.156	0.0440622	0.35117	0.310871	0.51344	0.272964	0.224553	4.321928094887363;-0.14132839298242747;-0.14083331010975733;-0.20314672988624896;0.5390777365782569;-0.1701623140218453;-0.02090612882814356;0.16857572095200055;0.7961656934935185;0.10639616519586553;0.10028312287339941;-0.4086095994700132;-0.380537289091234;0.17684775079935497;0.2656008832035513;-0.6582336256880208;0.19196238179113984;-0.3015599466984263;0.08446877616746883;-0.15962841628506177;0.15793698444531926	4.32193	-0.141328	-0.140833	-0.203147	0.539078	-0.0955342	0.482371	0.10334	-0.394573	0.176848	0.265601	-0.658234	0.191962	-0.30156	0.0844688	-0.159628	0.157937
P13489_C85	P13489	Ribonuclease inhibitor	RNH1	SNELGDVGVHCVLQGLQTPSC*K	1	2	21_C[521.3074];21_C[527.3212]	2	C	1	521.3074;527.3212	1	1	1	nan	nan	nan	nan	nan	nan	1	nan	nan	nan	nan	nan	nan	nan	nan	nan	nan	nan	nan	nan	nan	nan	nan	-0.524059	nan	nan	nan	nan	nan	nan	nan	nan	nan	nan	nan	nan	nan	-0.524059	-0.524059
P63092_C174	P63092	Guanine nucleotide-binding protein G(s) subunit alpha isoforms short	GNAS	SNEYQLIDC*AQYFLDKIDVIK	1	6	9_C[527.3212];9_C[521.3074]	2	C	1	527.3212;521.3074	4	5	1	1	nan	nan	2	1	nan	1	nan	1	nan	nan	nan	nan	nan	nan	nan	1	nan	1	nan	1	nan	nan	-0.426958	-0.324875	nan	nan	-0.162109	0.217731	nan	nan	nan	nan	nan	0.0033124	nan	nan	-0.4269581161756139;-0.3248753172138657;-0.16445156933939745;-0.15976712241510208;0.21773114701305168	-0.426958		-0.324875								-0.164452		-0.159767		0.217731
P07237_C53	P07237	Protein disulfide-isomerase	P4HB	SNFAEALAAHKYLLVEFYAPWC*GHCK;YLLVEFYAPWC*GHCK;KSNFAEALAAHKYLLVEFYAPWC*GHCK	3	40	22_C[527.3212];22_C[521.3074];11_C[527.3212];11_C[521.3074];23_C[521.3074];23_C[527.3213];22_C[527.3213];11_C[527.3213];23_C[527.3212]	9	C	1	527.3212;521.3074;527.3213	7	16	2	2	3	2	3	2	2	2	2	3	3	3	3	3	3	1	nan	3	3	2	1	2	3	2	0.0421939	-0.134894	-0.653505	-0.32415	-0.0874082	-0.430348	-0.209103	0.235685	0.244699	0.771131	0.232207	0.201497	0.301974	0.35366	0.4882845333066565;-0.07058734510614832;-0.2254607423459062;-0.023460873092563065;-4.321928094887363;0.17306466111683685;-0.3079223998539304;-4.321928094887363;0.44872531403916527;0.03813414783757698;0.9052549622096998;-0.4689077224306614;-0.17477459458420333;0.427878754847382;-0.24267388414943136;-0.26939843397183455;0.18113315962440205;-1.8567958658860502;-1.5430668560995053;1.216842197636273;-1.8860652063741317;-0.15995445449134593;-0.4883448132711416;0.03986406740510322;0.44396095798444485;-0.0689269011564484;-0.0572220692555226;-0.3197226850683366;-1.374352016566042;0.4499007599655069;-0.41463282353486336;-0.21681999520363004;-1.9728482357491997;0.6850967331601897;-0.45917830069609916;-0.6545982727838816;-0.16855860162029113;0.06734457949300697;0.014599780505328697	0.208849	-0.124461	-0.307922	0.0381341	-0.174775	-0.242674	-1.54307	-0.159954	-0.488345		0.0398641	-0.319723	0.017634	-0.21682	-0.643876	-0.459178	0.0409722
Q15717_C13	Q15717	ELAV-like protein 1	ELAVL1	SNGYEDHMAEDC*RGDIGR;SNGYEDHMAEDC*RGDIGRTNLIVNYLPQNMTQDELR;SNGYEDHMAEDC*R	3	58	12_C[527.3212];12_C[521.3074];12_C[527.3213]	3	C	1	527.3212;521.3074;527.3213	7	17	2	2	3	3	3	2	2	3	2	4	2	3	5	4	5	5	2	3	4	2	2	3	3	5	-0.263384	-0.914033	0.84984	0.150405	0.547313	-0.331764	0.148481	0.197811	1.32207	0.632409	0.492885	0.547688	0.877727	0.323496	-0.7221489211591383;-0.403257786720795;0.024295234097591184;-0.23873228119933682;-0.00828800040007268;-0.08960613246757863;-2.3499859936204923;0.18339580320606463;0.13122682860708149;-4.137301998660306;0.43954730438315326;1.3153368572941866;1.4171080823457989;1.1987893792875886;-0.018125211189011923;0.12982857111620877;0.10559205744222872;0.31426431605229777;0.18437994920525322;1.1502036006605463;1.2060587026380023;1.0585079010288196;0.9607244576363081;-0.011638189228804333;0.20291798999828287;0.10563703080646682;0.3933534018035242;0.2585413555699242;-0.48538863032914004;-0.3666334735974758;-0.4639524234962451;-0.168244914174407;-0.2917661567602793;0.33541107339626813;0.8944512520773791;0.8242391692465791;0.9578195345116542;-1.1166465876418386;-0.1571760783655003;-0.24514385927975585;-0.009899693291586006;0.2769312030018098;0.8089847896823688;0.9934905599032463;-2.4738941074385083;0.5690726774060142;0.24285429135936448;0.28888237865849076;1.1257051501617399;-0.08026466213864099;-0.14759588339299407;0.34947377154463133;0.43638024913706097;0.377227308443245;0.3732588973821386;0.0773430160107339;0.6176052370552794	-0.403258	-0.12351	0.0208103	-1.84888	1.31534	0.129829	1.10436	0.202918	-0.366633	0.614931	0.824239	-0.0835379	0.901238	-0.952411	0.288882	-0.0802647	0.377227
Q92973_C683	Q92973	Transportin-1	TNPO1	SNILTLMYQC*MQDKMPEVR	1	16	10_C[527.3212];10_C[521.3074];10_C[527.3213]	3	C	1	527.3212;521.3074;527.3213	7	15	2	2	2	2	3	2	2	1	1	1	1	1	1	nan	1	1	nan	1	1	1	1	1	1	1	0.148538	0.620447	0.446132	-0.114584	0.186542	0.45373	0.559546	0.378197	0.463329	0.817752	0.496307	0.33571	0.502079	0.0256438	-0.11888706647934084;0.41596362949763704;0.29282333333154065;0.9480699703790771;1.0243705229324584;-0.13210585424110424;0.23635804776997552;-0.46552588633302777;0.4846520584493509;-0.17710304703552443;0.2520767866184662;0.09870712136553186;0.8087536911471446;0.5776787953181886;0.54141298810597	-0.118887	0.415964	0.292823	0.94807	1.02437	-0.132106		0.236358	-0.465526		0.484652	-0.177103	0.252077	0.0987071	0.808754	0.577679	0.541413
O14787_C672	O14787	Transportin-2	TNPO2	SNIMTLLFQC*MQDSMPEVR	1	11	10_C[527.3212];10_C[521.3074];10_C[527.3213]	3	C	1	527.3212;521.3074;527.3213	6	10	2	2	1	2	2	1	nan	1	1	1	1	1	nan	nan	1	1	nan	1	nan	1	1	nan	nan	nan	-0.34722	0.357316	0.526884	-0.285649	0.0196196	1.85319	nan	0.100888	0.169284	nan	0.02249	0.370328	nan	nan	-0.27588130409520273;-0.41855849364230935;0.2376137759244937;0.47701732643018513;0.5268836455160744;-0.30155146814144385;-0.26974579281674493;0.2814812650677605;-0.2422420475409686;1.8531922707397501	-0.275881	-0.418558	0.237614	0.477017	0.526884			-0.301551	-0.269746		0.281481		-0.242242	1.85319
Q9Y4K1_C976	Q9Y4K1	Beta/gamma crystallin domain-containing protein 1	CRYBG1	SNLPNC*ANSDTDFMGLFK	1	21	6_C[521.3074];6_C[527.3212];6_C[527.3213]	3	C	1	521.3074;527.3212;527.3213	7	15	2	2	3	2	3	2	1	2	1	2	1	2	1	1	1	1	nan	2	1	2	1	1	1	nan	0.629293	0.601976	1.62767	-0.238077	1.76916	0.361963	0.619284	0.707809	0.284653	1.36176	0.244509	0.474251	0.117525	nan	0.012354466529391022;0.2452378784895247;1.1297897166016533;0.439261488009587;0.3621301762494264;0.8032558188488794;2.371183595854113;2.6540736116107917;0.05956148757226816;2.310812590537303;-0.06518316540792027;-0.4109709161270575;1.9005764547799477;2.220931647616489;1.2219375292239272;1.6586360028821143;2.390950086227371;0.27885975656885276;0.445065252436582;0.6192843702362673	0.128796	1.12979	0.400696	0.803256	2.51263	0.0595615	2.31081	-0.0651832	-0.410971		2.06075	1.22194	2.02479	0.27886	0.445065	0.619284
Q9NPG8_C337	Q9NPG8	Probable palmitoyltransferase ZDHHC4	ZDHHC4	SNLQEIFLPAFPC*HER	1	13	13_C[521.3074];13_C[527.3212];13_C[527.3213]	3	C	1	521.3074;527.3212;527.3213	7	12	2	2	2	1	3	1	1	1	1	1	1	1	nan	1	1	nan	nan	1	1	1	nan	1	nan	1	-0.207754	0.336015	3.36014	0.832827	3.29356	1.27851	1.84996	0.552027	0.264853	0.700005	nan	0.709961	nan	nan	0.18258787981240993;-0.598096830378639;0.5232942963146453;0.14873537118749894;3.8551224464965297;2.8651664167612783;0.8328269645506854;3.805968370636118;2.4831716997241577;3.591548369105624;1.2785119887601883;1.8499635820469746	0.182588	-0.598097	0.523294	0.148735	3.85512		2.86517	0.832827			3.80597	2.48317	3.59155		1.27851		1.84996
P55036_C58	P55036	26S proteasome non-ATPase regulatory subunit 4	PSMD4	SNPENNVGLITLANDC*EVLTTLTPDTGR	1	16	16_C[527.3212];16_C[521.3074];16_C[527.3213]	3	C	1	527.3212;521.3074;527.3213	7	15	1	2	3	2	3	2	2	1	nan	1	1	1	1	1	1	1	nan	1	1	1	1	1	1	1	-0.327179	-0.36214	-0.0557655	0.13269	-0.291773	-0.129534	0.169345	nan	0.199587	0.08873	0.483843	0.422811	0.0800593	0.462468	-0.32717868016946133;-0.22101101599306647;-0.5032689565564259;0.04499637877109247;-0.12221805007459406;-0.09007487990059115;0.4748191984939514;-0.20943851607836225;-0.030612424631761337;-0.7795862440253846;-0.06511893136248513;-0.07292348515368892;-0.18614445304456387;-0.15766941636655626;0.4963596091023254	-0.327179		-0.221011	-0.503269	0.0449964	-0.122218	-0.0900749	0.474819	-0.209439		-0.0306124	-0.779586	-0.0651189	-0.0729235	-0.186144	-0.157669	0.49636
Q7Z7K6_C240	Q7Z7K6	Centromere protein V	CENPV	SNPGGFGIAPHC*LDEGTVR	1	16	12_C[527.3212];12_C[521.3074];12_C[527.3213]	3	C	1	527.3212;521.3074;527.3213	7	15	2	2	3	2	3	2	1	1	1	1	1	1	1	1	1	1	nan	1	1	1	1	1	nan	1	-0.850898	-0.243177	-0.731808	-0.563307	-1.06028	-0.055934	-0.596488	0.380679	0.192987	1.00471	0.46171	0.652246	0.18282	nan	-0.581717315039445;-1.1200784041584066;-0.3796394274351543;-0.10671504322621346;-1.8459124699239389;0.10544514599224966;-0.4549557657841786;-0.23682907744365359;-0.8897854605507804;-0.3173479292481401;-1.5388212204496745;-1.3246641153908292;0.07333926839434528;-0.1852073123178585;-0.5964884769296361	-0.581717	-1.12008	-0.379639	-0.106715	-1.84591	0.105445	-0.454956	-0.236829	-0.889785		-0.317348	-1.53882	-1.32466	0.0733393	-0.185207		-0.596488
O00329_C474	O00329	Phosphatidylinositol 4;5-bisphosphate 3-kinase catalytic subunit delta isoform	PIK3CD	SNPNTDSAAALLIC*LPEVAPHPVYYPALEK	1	9	14_C[527.3212];14_C[521.3074];14_C[527.3213]	3	C	1	527.3212;521.3074;527.3213	5	8	1	nan	1	1	3	nan	2	1	nan	nan	nan	nan	1	nan	nan	1	nan	1	1	1	nan	nan	1	1	-0.062011	nan	2.77155	0.842385	1.73407	nan	0.0623276	nan	nan	nan	nan	2.24118	nan	0.0996242	-0.062010957956112764;2.771554250014581;0.8423847785007655;0.43049759944973776;4.321928094887363;0.44976930672423754;-0.008117415242646118;0.13277253741721612	-0.062011					2.77155			0.842385		0.430498	4.32193	0.449769			-0.00811742	0.132773
O43303_C462	O43303	Centriolar coiled-coil protein of 110 kDa	CCP110	SNQVC*QSSGNHLENKVTHGLVTVEGQLTSDER	1	3	5_C[527.3212];5_C[521.3074]	2	C	1	527.3212;521.3074	2	2	1	1	nan	nan	nan	nan	nan	1	nan	1	nan	nan	nan	nan	nan	nan	nan	nan	nan	nan	nan	nan	nan	nan	0.38087	0.343453	nan	nan	nan	nan	nan	nan	nan	nan	nan	nan	nan	nan	0.38087016941646396;0.34345263536683857	0.38087		0.343453
P13639_C812	P13639	Elongation factor 2	EEF2	SNTGGQAFPQC*VFDHWQILPGDPFDNSSRPSQVVAETR	1	17	11_C[527.3212];11_C[521.3074];11_C[527.3213]	3	C	1	527.3212;521.3074;527.3213	7	16	2	2	3	2	3	2	2	1	1	1	1	1	1	1	1	1	nan	1	1	1	1	1	1	1	-0.354846	1.03915	1.66171	-0.495871	0.00445551	-0.153831	1.27484	0.370934	0.838925	1.25997	0.336841	0.404397	0.971617	1.95545	-0.6171353314588367;-0.09255586404795027;0.4459386438159173;1.632357976021695;1.2017482209343229;3.0870266859239783;0.6963404509664877;-0.7340536969895128;-0.2576880370243335;0.4706483247831302;-0.2517748159356303;-0.20550698041046642;0.5332060735300386;-0.840868171776431;-0.10787067323329583;2.657554104654256	-0.617135	-0.0925559	0.445939	1.63236	1.20175	3.08703	0.69634	-0.734054	-0.257688		0.470648	-0.251775	-0.205507	0.533206	-0.840868	-0.107871	2.65755
Q9HCS7_C225	Q9HCS7	Pre-mRNA-splicing factor SYF1	XAB2	SNYQLWHELC*DLISQNPDKVQSLNVDAIIR	1	11	10_C[527.3212];10_C[521.3074];10_C[527.3213]	3	C	1	527.3212;521.3074;527.3213	7	10	2	1	1	1	2	1	2	1	1	nan	1	nan	1	nan	nan	1	nan	1	nan	1	1	nan	1	1	-0.638145	-0.379416	0.121349	0.438519	-2.46564	-0.40086	0.333766	0.151311	nan	nan	nan	3.67513	nan	0.0704685	-0.5311516421479991;-0.7451374618215721;-0.3794163636449303;0.12134854230959688;0.43851941426734464;0.1330625450192156;-5.064350953306372;-0.4008595489098297;0.3835950103528477;0.2839375593104075	-0.531152	-0.745137		-0.379416		0.121349			0.438519		0.133063		-5.06435	-0.40086		0.383595	0.283938
P24534_C50	P24534	Elongation factor 1-beta	EEF1B2	SPAGLQVLNDYLADKSYIEGYVPSQADVAVFEAVSSPPPADLC*HALR;SYIEGYVPSQADVAVFEAVSSPPPADLC*HALR	2	32	43_C[527.3212];43_C[521.3074];28_C[527.3212];28_C[521.3074];43_C[527.3213];28_C[527.3213]	6	C	1	527.3212;521.3074;527.3213	7	16	2	2	3	2	3	2	2	2	2	2	2	2	2	1	2	2	nan	2	2	2	2	2	2	2	-0.305824	0.331758	0.246683	0.503991	0.267306	0.459734	1.04201	0.0432435	0.243863	0.209855	0.643492	0.190948	0.00578043	0.315552	-0.2208841339403545;-0.4519196379866467;-0.15319861966408183;-0.39729420246318514;0.2460339657366558;0.07260842413408675;0.7234853959507831;0.2849051151751056;0.042767457698641154;0.01843165052658917;0.487579415920947;0.41181732084149403;0.2597519963041801;0.47145079950309;1.4465666614633717;0.48810985212278;-0.3901630844489911;0.5528287509768814;-0.024043896699955464;0.23311399661655052;0.6862743873391776;0.09092027755005316;0.06474347656659384;0.7456321464741835;0.1820108610513864;0.5860619987289446;0.32523147228040783;0.1133199954548792;2.4169638371952153;0.5281752149065374;1.1095934836277401	-0.336402	-0.275246	0.159321	0.504195	0.0305996	0.449698	0.259752	0.959009	0.0489734		0.264392	0.459694	0.0778319	0.463822	0.455647	1.26514	0.818884
P46940_C660	P46940	Ras GTPase-activating-like protein IQGAP1	IQGAP1	SPDVGLYGVIPEC*GETYHSDLAEAK	1	12	13_C[521.3074];13_C[527.3212];13_C[527.3213]	3	C	1	521.3074;527.3212;527.3213	7	11	1	1	2	1	3	1	2	1	nan	nan	1	1	1	nan	nan	1	nan	1	1	1	nan	1	1	1	-0.295644	0.664282	0.377136	-0.0672543	-0.204788	0.428836	0.209224	nan	nan	0.103165	nan	0.271041	nan	0.298327	-0.295644079998864;0.6642817987124361;0.4500843211746693;0.30418710989302655;-0.06725431119525893;-0.11648208550353366;-0.5089682513969753;0.011087828083787006;0.4288356430987033;-0.0017248988421855337;0.4201732940542653	-0.295644			0.664282	0.450084	0.304187			-0.0672543		-0.116482	-0.508968	0.0110878		0.428836	-0.0017249	0.420173
O75369_C455	O75369	Filamin-B	FLNB	SPFVVQVGEACNPNAC*R	1	16	16_C[527.3212];16_C[521.3074];16_C[527.3213]	3	C	1	527.3212;521.3074;527.3213	7	15	2	2	3	2	3	1	2	1	1	1	1	1	1	1	1	1	nan	1	1	1	nan	1	1	1	-0.42541	0.254748	0.0157415	-0.0876311	0.0883379	0.186241	0.183386	0.179303	0.446024	0.179931	0.372829	0.219999	nan	0.302969	-0.5521969955594057;-0.2986238360347801;-0.06063816010973256;0.5701350404031897;0.15781689733307389;-0.186582130805971;0.07598959931671646;0.17599870266769294;-0.35126084141841846;0.13279998790330613;-0.15049677701184283;0.28271035907428893;0.18624121472370575;-0.030845031691809736;0.39761797368760227	-0.552197	-0.298624	-0.0606382	0.570135	0.157817	-0.186582	0.0759896	0.175999	-0.351261		0.1328	-0.150497	0.28271		0.186241	-0.030845	0.397618
Q13588_C161	Q13588	GRB2-related adapter protein	GRAP	SPGAC*FAQAQFDFSAQDPSQLSFR;QIFLRDEEPLLKSPGAC*FAQAQFDFSAQDPSQLSFR	2	27	5_C[527.3212];5_C[521.3074];17_C[521.3074];17_C[527.3212];17_C[527.3213];5_C[527.3213]	6	C	1	527.3212;521.3074;527.3213	7	15	1	2	3	2	3	2	2	1	nan	2	2	2	2	2	2	2	nan	1	2	1	1	2	2	2	-0.424607	0.362902	1.53476	0.0796237	0.574906	0.15231	0.597497	nan	0.329066	1.00615	0.239081	0.416179	0.112866	0.3073	-0.4246070959592852;0.15568959144353894;0.10474478490552244;1.1170615509439308;0.07411091269449527;3.5514859067819624;0.9713865547113978;0.714413756026716;0.058334650898418786;2.694170711457085;1.218745173268933;0.4032534070696348;0.09410588236894252;0.18434525055833362;-0.36320989842542406;0.8162746151323784;0.11234771017978316;0.07634491459643561;0.8140984482702697;0.07250146418873041;0.5110639707763706;-0.04682831547472194;0.5757413093680461;0.1846657807173439;0.878192579999601;0.7513888816915878	-0.424607		0.130217	0.595586	2.26144	0.386374	1.95646	0.24868	-0.0894323		0.816275	0.0943463	0.814098	0.0725015	0.232118	0.380204	0.814791
P00492_C23	P00492	Hypoxanthine-guanine phosphoribosyltransferase	HPRT1	SPGVVISDDEPGYDLDLFC*IPNHYAEDLER;ATRSPGVVISDDEPGYDLDLFC*IPNHYAEDLER	2	28	19_C[521.3074];19_C[527.3212];22_C[527.3212];22_C[521.3074];22_C[527.3213];19_C[527.3213]	6	C	1	521.3074;527.3212;527.3213	7	16	2	2	3	2	3	2	2	1	2	2	1	2	2	2	2	2	nan	1	2	1	2	1	2	2	-0.341116	0.039553	-0.0177415	0.0319242	-0.0589634	0.0574263	-0.0983931	0.0125224	0.242721	0.31564	0.451391	0.512477	0.119363	0.214836	-0.3499709051872418;-0.5726416262686737;-0.09188155815077856;-0.23250008234714575;-0.031653706023033856;0.21118282182142636;-0.4312916497487792;-0.30262911165236317;0.2038268119061606;0.2906089240472916;0.0896114687314433;0.04342480512404013;0.24215823132642791;0.46005289585262693;-0.29415851007131555;-0.28035582446222174;0.30836737870533104;-0.44886852375078823;-0.8399649688104556;0.1591590194112128;-0.13385208971944682;0.07990052094239485;0.1418283419861039;-0.1572706281412707;-0.34333926142960824;0.08482314466382342;0.022214272677754908	-0.349971	-0.332262	-0.132077	0.211183	-0.36696	0.247218	0.0665181	0.351106	-0.287257		0.308367	-0.644417	0.159159	-0.0269758	0.141828	-0.250305	0.0535187
Q9NYF8_C242	Q9NYF8	Bcl-2-associated transcription factor 1	BCLAF1	SPHSPSPIATPPSQSSSC*SDAPMLSTVHSAK	1	19	18_C[527.3212];18_C[521.3074];18_C[527.3213]	3	C	1	527.3212;521.3074;527.3213	7	13	2	1	2	2	2	2	2	1	1	nan	1	nan	1	2	1	2	nan	1	2	nan	1	1	2	2	-0.472756	0.513458	0.581482	-0.0167691	0.302302	0.182659	0.265423	0.0230249	nan	0.21223	0.59223	1.00893	0.0214929	0.442513	-0.4890370427926099;-0.4564748721500907;0.5134577438182105;0.4314129260339277;0.685040360429541;0.7780612835388545;0.40200079130625466;-0.30869559371966976;-0.5623825243286852;1.0157248710373417;-0.5130946587818421;-0.30914635679419056;0.19785693823923942;0.16746133047768336;0.10786756283492002;-0.20282859895972952;0.7040312160433987;0.45262219663913555	-0.489037	-0.456475		0.513458		0.431413	0.731551	0.402001	-0.435539		1.01572	-0.411121		0.197857	0.167461	-0.0474805	0.578327
Q04726_C528	Q04726	Transducin-like enhancer protein 3	TLE3	SPISQLDC*LNRDNYIR;IWDISQPGSKSPISQLDC*LNRDNYIR	2	19	8_C[521.3074];8_C[527.3212];8_C[527.3213];18_C[527.3213];18_C[521.3074];18_C[527.3212]	6	C	1	521.3074;527.3212;527.3213	7	16	2	2	3	2	3	2	2	1	1	1	1	1	1	2	1	1	nan	1	2	1	1	1	1	1	-0.454799	-0.0779156	0.19728	-0.0845953	3.54291	0.035642	-0.102486	0.0263556	0.151166	0.236669	0.233763	0.563852	0.136446	0.161975	-0.4734347359609359;-0.4361622844056192;-0.18480611819310383;0.028974913487051217;0.2888566421719899;-0.07149418473654355;0.5189932112267046;0.22995943370194133;0.08070027863433675;-0.24989086987541437;3.713854143450814;5.218140598410938;2.784882416934169;2.9133704534647604;0.1321239265562909;-0.06083996023886052;-0.21701988197192384;0.012047845871410019	-0.473435	-0.436162	-0.184806	0.0289749	0.288857	-0.0714942	0.374476	0.0807003	-0.249891		3.71385	4.00151	2.91337	0.132124	-0.06084	-0.21702	0.0120478
Q9H4L4_C243	Q9H4L4	Sentrin-specific protease 3	SENP3	SPLDPDSGLLSC*TLPNGFGGQSGPEGER	1	17	12_C[527.3212];12_C[521.3074];12_C[527.3213]	3	C	1	527.3212;521.3074;527.3213	7	16	2	2	3	2	3	2	2	1	1	1	1	1	1	1	1	1	nan	1	1	1	1	1	1	1	-0.0484293	0.366851	2.04734	0.0456001	1.73681	0.616666	0.582591	0.115156	0.178404	2.00081	0.10706	0.402276	0.569097	0.126466	0.03299812345218983;-0.12985665818148892;0.24070065437341687;0.49300163600929736;2.6074788708882894;-0.17384868819608662;3.7083826729727023;0.12130316447014046;-0.030102981061441398;1.9175919728609354;1.2758548178094726;2.0169709594942895;1.0190789338637165;0.21425374506582745;0.49316647634747374;0.6720158707372444	0.0329981	-0.129857	0.240701	0.493002	2.60748	-0.173849	3.70838	0.121303	-0.030103		1.91759	1.27585	2.01697	1.01908	0.214254	0.493166	0.672016
Q9NZB2_C669	Q9NZB2	Constitutive coactivator of PPAR-gamma-like protein 1	FAM120A	SPQTPELVEALAFREWTC*PNLK	1	3	18_C[527.3212];18_C[521.3074]	2	C	1	527.3212;521.3074	1	2	2	nan	nan	nan	nan	nan	nan	1	1	nan	nan	nan	nan	nan	nan	nan	nan	nan	nan	nan	nan	nan	nan	nan	-0.769018	nan	nan	nan	nan	nan	nan	0.000519336	nan	nan	nan	nan	nan	nan	-0.7686509179412697;-0.769385369622214	-0.768651	-0.769385
P24001_C151	P24001	Interleukin-32	IL32	SPVPDVEDPATEEPGESFC*DKVMR;SPVPDVEDPATEEPGESFC*DK	2	7	19_C[521.3074];19_C[527.3212]	2	C	1	521.3074;527.3212	3	5	2	nan	nan	nan	1	2	nan	1	1	nan	nan	nan	nan	nan	nan	nan	nan	2	nan	nan	1	1	nan	nan	0.674089	nan	nan	nan	2.90186	0.508078	nan	0.142196	nan	nan	nan	nan	0.126561	nan	0.7746368755912911;0.5735409858774749;3.074951864951908;2.7287591226496892;0.4185856062991953;0.597569763745031	0.774637	0.573541									2.90186			0.418586	0.59757
P55265_C622	P55265	Double-stranded RNA-specific adenosine deaminase	ADAR	SPVTTLLEC*MHK	1	16	9_C[527.3212];9_C[521.3074];9_C[527.3213]	3	C	1	527.3212;521.3074;527.3213	7	13	2	2	1	1	3	2	2	2	1	1	2	nan	1	nan	nan	1	nan	1	1	1	1	1	1	1	-0.229734	0.143443	-0.550544	-0.453334	1.4963	0.0154392	0.513832	0.0264793	0.460467	nan	nan	0.400921	0.139661	0.369576	-0.4013828078022858;-0.0955324033397071;-0.211010210311932;-0.18215697271909853;0.9738891394432676;-0.035804664070687484;-0.5505435094933213;-0.45333381869625367;1.7443099273264802;1.0337588826249635;1.7108270287826348;-0.08331577035345614;0.11419413270694483;0.2525027378390307;0.775162049267325	-0.248458	-0.21101	-0.182157	0.469042		-0.550544			-0.453334		1.74431	1.03376	1.71083	-0.0833158	0.114194	0.252503	0.775162
P21333_C483	P21333	Filamin-A	FLNA	SPYTVTVGQACNPSAC*R	1	14	16_C[527.3212];16_C[521.3074];16_C[527.3213]	3	C	1	527.3212;521.3074;527.3213	7	13	1	1	3	2	3	1	2	1	nan	1	nan	1	1	1	1	1	nan	1	1	1	nan	1	1	1	0.191108	-0.324707	0.271606	0.124912	-0.048168	0.23523	-0.0187936	nan	nan	0.122296	0.979193	0.43156	nan	0.444076	0.19110757247676485;-0.32470708561739897;0.40938476322617284;0.17590188035794418;0.22953102726430438;0.8173059353609898;-0.5674819789419573;0.3708955583440802;-0.49122293636982356;-0.024176516245493683;0.2352300984840219;-0.33280257154181714;0.29521541900193315	0.191108		-0.324707		0.409385	0.175902	0.229531	0.817306	-0.567482		0.370896	-0.491223	-0.0241765		0.23523	-0.332803	0.295215
P26358_C1125	P26358	DNA (cytosine-5)-methyltransferase 1	DNMT1	SQAC*EPSEPEIEIKLPK	1	17	4_C[527.3212];4_C[521.3074];4_C[527.3213]	3	C	1	527.3212;521.3074;527.3213	7	16	2	2	3	2	3	2	2	1	1	1	1	1	1	1	1	1	nan	1	1	1	1	1	1	1	-0.401507	0.134023	0.888496	-1.0654	0.200888	0.259682	-0.833744	0.109606	0.0773207	0.7171	0.417809	0.659532	0.00640399	0.279727	-0.4790102406686437;-0.32400437481938055;0.07934905349222499;0.18869699869080853;1.130118512379048;0.08179304030864201;1.4535751190079849;-0.7699684380471357;-1.360839675600721;0.5640781342250372;-0.5604079300413343;0.598992900006051;0.2642099418522796;0.2551533357630156;-1.0315413825768618;-0.635947048612333	-0.47901	-0.324004	0.0793491	0.188697	1.13012	0.081793	1.45358	-0.769968	-1.36084		0.564078	-0.560408	0.598993	0.26421	0.255153	-1.03154	-0.635947
Q9Y6E0_C394	Q9Y6E0	Serine/threonine-protein kinase 24	STK24	SQAC*GGNLGSIEELR	1	6	4_C[527.3212];4_C[521.3074];4_C[527.3213]	3	C	1	527.3212;521.3074;527.3213	4	5	1	nan	1	2	nan	nan	1	1	nan	nan	nan	1	nan	nan	1	1	nan	nan	nan	nan	nan	nan	nan	1	-0.347386	nan	0.894205	-0.0666131	nan	nan	0.609102	nan	nan	nan	0.560516	nan	nan	nan	-0.3473857389131017;0.8942046695444773;0.32973120196272604;-0.46295748339087234;0.6091022939022798	-0.347386				0.894205			0.329731	-0.462957								0.609102
Q9Y3P8_C173	Q9Y3P8	Signaling threshold-regulating transmembrane adapter 1	SIT1	SQASGPEPELYASVC*AQTR	1	7	15_C[521.3074];15_C[527.3212]	2	C	1	521.3074;527.3212	4	6	1	2	nan	nan	1	2	nan	1	nan	1	1	nan	nan	nan	nan	nan	nan	nan	nan	1	1	1	nan	nan	0.0310974	-0.174212	nan	nan	1.66313	0.0829903	nan	nan	0.0918684	nan	nan	nan	0.192357	nan	0.031097414102400196;-0.2391726648147303;-0.10925108370202238;1.6631303600397824;0.21900717555447904;-0.05302663749035074	0.0310974		-0.239173	-0.109251									1.66313	0.219007	-0.0530266
P08236_C644	P08236	Beta-glucuronidase	GUSB	SQC*LENSLFT	1	12	3_C[527.3212];3_C[521.3074];3_C[527.3213]	3	C	1	527.3212;521.3074;527.3213	7	11	1	1	2	2	2	2	1	1	nan	1	nan	1	1	nan	1	1	nan	1	1	nan	1	1	nan	1	-0.569879	-0.310147	0.220813	-0.263586	0.706119	-0.0302494	0.0665484	nan	nan	0.249974	0.483247	1.01347	0.0859394	nan	-0.569878777804742;-0.3101474441169749;0.39757123465024813;0.04405419990580286;0.07812115704820365;-0.6052931791679861;1.4227538959897248;-0.010515845246696876;-0.09101768624257241;0.03051896706454423;0.06654844964174725	-0.569879		-0.310147		0.397571	0.0440542		0.0781212	-0.605293		1.42275	-0.0105158		-0.0910177	0.030519		0.0665484
Q9UPN7_C795	Q9UPN7	Serine/threonine-protein phosphatase 6 regulatory subunit 1	PPP6R1	SQDPTPPSAPQEATEGSKVTEPSAPC*QALVSIGDLQATFHGIR;VTEPSAPC*QALVSIGDLQATFHGIR	2	30	26_C[521.3074];26_C[527.3212];8_C[521.3074];8_C[527.3212];26_C[527.3213];8_C[527.3213]	6	C	1	521.3074;527.3212;527.3213	7	16	2	2	3	2	3	2	2	2	2	2	2	2	2	2	2	2	nan	1	2	1	1	2	2	2	-0.624595	0.136866	1.24572	-0.0697998	1.15627	0.256085	0.725183	0.145566	0.127747	0.734682	0.611925	0.722974	0.123835	0.457403	-0.3912874317295711;-0.652041277811833;-0.6505427391889163;-0.8045085382288478;0.24266561536760065;-0.1495959809730807;0.4852877356388395;-0.03089375445230148;1.9550251719916734;1.5132312218116197;0.524136896294376;0.27747882393818474;2.168506582498459;1.0359446510810668;0.4447245486866932;0.28106803170019296;-0.337042431765144;-0.6679495159074263;1.6779819903752915;0.4684521480948008;0.19356205593309103;1.459815395376078;0.1685201968080911;0.47042850993663893;0.21687001796739633;0.5084871889161734;0.29501259702996735;1.248917203142458;0.8483132835787206	-0.521664	-0.727526	0.0465348	0.227197	1.73413	0.400808	1.60223	0.362896	-0.502496		1.67798	0.331007	1.45982	0.16852	0.343649	0.40175	1.04862
Q9UHD8_C248	Q9UHD8	Septin-9	2023-09-09	SQEATEAAPSC*VGDMADTPR;SQEATEAAPSC*VGDMADTPRDAGLK;SQEATEAAPSC*VGDMADTPRDAGLKQAPASR	3	36	11_C[527.3212];11_C[521.3074];11_C[527.3213]	3	C	1	527.3212;521.3074;527.3213	7	17	2	2	3	3	3	2	2	1	1	1	1	2	3	4	3	3	2	2	2	2	1	1	3	3	-0.8937	-0.175097	1.09907	0.235241	0.664162	0.118398	0.330786	0.181742	0.255728	0.68551	0.575542	0.844947	0.108372	0.688945	-1.0222112286354468;-0.765189145628415;-0.35592412943412627;0.00572990312347437;1.600827939314888;1.5287122316519204;0.242388102767124;0.3119075120901137;0.3693887410713038;1.332760618262106;1.4341871211391763;1.7198630170424116;1.406907198976462;0.32313559556165805;0.3515782149679375;0.2853772414733536;-0.6610830307432248;-0.3791926632894182;-0.3325279427207955;0.8481136207261144;0.6754471273954357;1.104425992037068;1.3412188278037753;-0.34651034507780154;-0.2692642189212785;0.9338347052119473;1.2212677570601524;0.04176691905537582;0.19502850743210526;-0.15637169699972633;-0.08464056819482252;-0.21792601611892384;0.8179437097595579;0.7964091156596652;0.8699283291947221	-1.02221	-0.765189	-0.355924	0.0057299	1.56477	0.311908	1.42055	0.323136	-0.379193	0.76178	1.22282	-0.307887	1.07755	0.0417669	0.195029	-0.156372	0.817944
Q96JH7_C219	Q96JH7	Deubiquitinating protein VCIP135	VCPIP1	SQECLIPVHVDGDGHC*LVHAVSR	1	11	16_C[527.3212];16_C[521.3074];16_C[527.3213]	3	C	1	527.3212;521.3074;527.3213	6	10	2	2	1	nan	2	2	1	1	1	1	1	nan	nan	1	nan	nan	nan	nan	1	1	1	1	nan	1	-1.07149	-0.0781358	0.676534	nan	1.02534	0.211656	1.32099	0.64145	0.154557	nan	nan	2.00968	0.194817	nan	-1.525061633912898;-0.6179139024833259;-0.18742400085826155;0.031152452128879755;0.6765344426885144;2.4464058754352553;-0.39571644724738786;0.07389965849432777;0.3494124448875854;1.320993857876389	-1.52506	-0.617914	-0.187424	0.0311525			0.676534					2.44641	-0.395716	0.0738997	0.349412		1.32099
P40926_C285	P40926	Malate dehydrogenase; mitochondrial	MDH2	SQETEC*TYFSTPLLLGKK;SQETEC*TYFSTPLLLGK	2	14	6_C[521.3074];6_C[527.3212];6_C[527.3213]	3	C	1	521.3074;527.3212;527.3213	7	11	2	1	2	1	2	1	2	1	1	1	nan	1	nan	1	1	nan	nan	2	nan	2	nan	1	1	1	-0.530887	0.0545563	-0.44316	0.0380632	-0.073787	-0.0112534	0.17223	0.00454266	nan	0.694833	nan	0.11168	nan	0.125843	-0.5340992237725535;-0.5276749363985508;0.054556294624492366;-0.9344814536104059;0.0481610582152653;0.038063154923728415;-0.21703167615648794;-0.08848109799245094;0.06496637946324274;-0.0546017937940758;-0.011253433301274646;0.26121445586489717;0.08324492748121538	-0.534099	-0.527675	0.0545563		-0.934481		0.0481611	0.0380632			-0.152756		0.00518229		-0.0112534	0.261214	0.0832449
Q14CX7_C339	Q14CX7	N-alpha-acetyltransferase 25; NatB auxiliary subunit	NAA25	SQGC*NDEYKLGDPEELMFQYFKK	1	4	4_C[527.3212];4_C[521.3074];4_C[527.3213]	3	C	1	527.3212;521.3074;527.3213	3	3	1	nan	1	1	nan	nan	nan	1	nan	nan	nan	1	nan	nan	1	nan	nan	nan	nan	nan	nan	nan	nan	nan	0.0732502	nan	4.3244	3.42512	nan	nan	nan	nan	nan	nan	nan	nan	nan	nan	0.07325018080030098;4.324401697746903;3.4251224017450266	0.0732502				4.3244			3.42512
P55060_C272	P55060	Exportin-2	CSE1L	SQIC*DNAALYAQKYDEEFQR	1	13	4_C[527.3212];4_C[521.3074];4_C[527.3213]	3	C	1	527.3212;521.3074;527.3213	6	12	2	2	2	1	3	nan	2	1	1	1	1	1	1	nan	nan	1	nan	1	1	1	nan	nan	1	1	-0.115581	0.206024	0.433891	-0.59374	0.429764	nan	0.711882	0.293428	0.329905	1.02231	nan	0.276721	nan	0.296267	-0.3230660798340222;0.09190407656368416;-0.02725460853453582;0.43930220284270527;1.1567702210128048;-0.28898888944981826;-0.593739969293426;0.6935014205861821;0.14166905298016882;0.45412066184605704;0.9213745326839059;0.5023901864944327	-0.323066	0.0919041	-0.0272546	0.439302	1.15677	-0.288989			-0.59374		0.693501	0.141669	0.454121			0.921375	0.50239
Q29RF7_C581_C583	Q29RF7	Sister chromatid cohesion protein PDS5 homolog A	PDS5A	SQLELLISPTC*SC*K	1	20	13_C[521.3074];11_C[527.3212];11_C[521.3074];13_C[527.3212];13_C[527.3213];11_C[527.3213]	6	C	1	521.3074;527.3212;527.3213	6	9	2	1	1	1	2	nan	2	1	1	nan	1	1	nan	nan	nan	1	nan	nan	1	1	nan	nan	1	1	-0.274816	0.420616	1.77595	-0.683211	0.374053	nan	0.266991	0.601945	nan	nan	nan	1.00942	nan	0.327029	-0.7004560135892908;0.15082306797575665;0.42061575026790615;1.7759469907545313;-0.6832112218362583;-0.3397180928476088;1.087823110033746;0.03574652395546677;0.49823530681893063	-0.700456	0.150823		0.420616	1.77595				-0.683211			-0.339718	1.08782			0.0357465	0.498235
P17987_C218	P17987	T-complex protein 1 subunit alpha	TCP1	SQMESMLISGYALNC*VVGSQGMPK	1	8	15_C[521.3074];15_C[527.3212];15_C[527.3213]	3	C	1	521.3074;527.3212;527.3213	5	7	2	nan	1	1	2	1	nan	1	1	nan	nan	nan	1	nan	nan	1	nan	1	nan	1	1	nan	nan	nan	-0.880757	nan	1.28255	-0.00895259	0.0629987	0.397533	nan	1.94362	nan	nan	nan	0.322878	nan	nan	0.4935883280617039;-2.255102534331694;1.282549745278299;-0.008952587782650814;0.291308010982787;-0.16531051656308599;0.3975332417472234	0.493588	-2.2551				1.28255			-0.00895259		0.291308		-0.165311	0.397533
P63010_C95	P63010	AP-2 complex subunit beta	AP2B1	SQPDMAIMAVNSFVKDC*EDPNPLIR	1	5	17_C[521.3074];17_C[527.3212];17_C[527.3213]	3	C	1	521.3074;527.3212;527.3213	3	4	2	nan	nan	1	nan	1	nan	1	1	nan	nan	nan	nan	nan	1	nan	nan	nan	nan	nan	nan	1	nan	nan	-2.2232	nan	nan	-0.874902	nan	1.27553	nan	2.96805	nan	nan	nan	nan	nan	nan	-0.12447626352444845;-4.321928094887363;-0.8749017334718684;1.2755299107623492	-0.124476	-4.32193						-0.874902							1.27553
Q96S55_C347	Q96S55	ATPase WRNIP1	WRNIP1	SQQDTFLPHVEC*GTITLIGATTENPSFQVNAALLSR	1	5	12_C[527.3212];12_C[521.3074]	2	C	1	527.3212;521.3074	2	4	2	2	nan	nan	nan	nan	nan	1	1	1	1	nan	nan	nan	nan	nan	nan	nan	nan	nan	nan	nan	nan	nan	-0.322142	0.156763	nan	nan	nan	nan	nan	0.155575	0.0209361	nan	nan	nan	nan	nan	-0.4321501979155027;-0.21213459556520867;0.14195930415951521;0.17156745592574751	-0.43215	-0.212135	0.141959	0.171567
Q14139_C79	Q14139	Ubiquitin conjugation factor E4 A	UBE4A	SQQEIC*EQLNINHMIQR	1	16	6_C[521.3074];6_C[527.3212];6_C[527.3213]	3	C	1	521.3074;527.3212;527.3213	7	15	2	2	2	2	3	2	2	1	1	1	1	nan	1	1	1	1	nan	1	1	1	1	1	1	1	-0.143417	0.304139	1.18495	0.463778	1.70823	0.598537	1.4326	0.0851585	0.0913384	1.66264	0.150415	0.283807	0.0596671	0.0159267	-0.08320089338010223;-0.20363316831903952;0.23955264371887905;0.3687246511831782;0.009289082817440448;2.360616850225493;0.5701368938349195;0.35741830498286437;1.8348636278722619;1.383156480379137;1.9066826421313825;0.5563460731587465;0.6407281653267867;1.4438588015302876;1.421334982081238	-0.0832009	-0.203633	0.239553	0.368725		0.00928908	2.36062	0.570137	0.357418		1.83486	1.38316	1.90668	0.556346	0.640728	1.44386	1.42133
Q7LBC6_C509	Q7LBC6	Lysine-specific demethylase 3B	KDM3B	SQSNGVLATENKPLGFSFGC*SSAQEAQKDTDLSK	1	5	20_C[521.3074];20_C[527.3212]	2	C	1	521.3074;527.3212	4	4	1	1	nan	nan	1	1	nan	1	nan	nan	1	nan	nan	nan	nan	nan	nan	nan	1	nan	nan	1	nan	nan	0.151108	0.22887	nan	nan	1.06852	1.29608	nan	nan	nan	nan	nan	nan	nan	nan	0.151107766375576;0.2288702018198523;1.0685234367596763;1.2960825922986248	0.151108			0.22887								1.06852			1.29608
Q9H0L4_C222	Q9H0L4	Cleavage stimulation factor subunit 2 tau variant	CSTF2T	SQSVSVSGPGPGPGPGLC*PGPNVLLNQQNPPAPQPQHLAR	1	17	18_C[527.3212];18_C[521.3074];18_C[527.3213]	3	C	1	527.3212;521.3074;527.3213	7	16	2	2	3	2	3	2	2	1	1	1	1	1	1	1	1	1	nan	1	1	1	1	1	1	1	0.0547931	0.226103	2.77491	0.211528	2.44241	0.345249	1.47078	0.0031892	0.239682	1.68783	0.533148	0.893242	0.0434556	0.654805	0.057048249853588515;0.05253803547078926;0.05662184030049912;0.39558316309094776;3.1905973973659503;0.9180708875381932;4.216048944530883;0.5885211300622669;-0.1654644291437411;2.119474847708466;1.7555541821658145;3.4522144653929634;0.31452128975583615;0.37597683416915284;1.0077676298406453;1.9338022051285755	0.0570482	0.052538	0.0566218	0.395583	3.1906	0.918071	4.21605	0.588521	-0.165464		2.11947	1.75555	3.45221	0.314521	0.375977	1.00777	1.9338
Q96PE3_C854	Q96PE3	Type I inositol 3;4-bisphosphate 4-phosphatase	INPP4A	SQTC*LPELLR;SQTC*LPELLRFLGQNVHAR	2	17	4_C[527.3212];4_C[521.3074];4_C[527.3213]	3	C	1	527.3212;521.3074;527.3213	7	15	2	2	3	2	2	2	2	1	1	1	1	1	1	2	1	1	nan	1	1	nan	1	1	1	1	-0.732124	-0.225883	1.44244	-0.772341	2.6252	0.168752	1.58255	0.0871653	0.462493	1.92374	0.336157	0.419709	0.015914	0.160761	-0.6704891796665873;-0.79375957752013;0.1011490461165597;-0.5529147306030799;2.5681760224196664;-0.7788424323987206;0.935790615150311;4.140165577808893;-0.5346419296474396;-1.0100394209135275;2.921980456838469;2.3284223602375107;0.15749913469108298;0.18000488472927972;1.4688731493914702;1.6962232112455622	-0.670489	-0.79376	0.101149	-0.552915	2.56818	-0.778842	2.53798	-0.534642	-1.01004		2.92198	2.32842		0.157499	0.180005	1.46887	1.69622
P49792_C2791	P49792	E3 SUMO-protein ligase RanBP2	RANBP2	SQTEEITSTTDSVYTGGTEVMVPSFC*K	1	10	26_C[521.3074];26_C[527.3212];26_C[527.3213]	3	C	1	521.3074;527.3212;527.3213	7	9	2	1	1	1	2	1	1	1	1	1	nan	nan	1	nan	nan	1	nan	1	nan	1	nan	1	nan	1	-0.357341	-0.387314	0.528552	-0.264353	1.48796	0.236693	0.469432	0.0562797	nan	nan	nan	0.367948	nan	nan	-0.3971368125397292;-0.3175453101927707;-0.38731448452425404;0.52855247636425;-0.2643529800628959;1.7481354078403875;1.2277788251699462;0.23669306414914437;0.4694321587931944	-0.397137	-0.317545	-0.387314			0.528552			-0.264353		1.74814		1.22778		0.236693		0.469432
Q9Y617_C291	Q9Y617	Phosphoserine aminotransferase	PSAT1	SQTIYEIIDNSQGFYVC*PVEPQNR	1	6	17_C[521.3074];17_C[527.3212]	2	C	1	521.3074;527.3212	3	5	2	nan	nan	nan	2	1	nan	1	1	nan	nan	nan	nan	nan	nan	nan	nan	1	nan	1	nan	1	nan	nan	-0.498221	nan	nan	nan	-0.0589564	0.589686	nan	0.768836	nan	nan	nan	0.0593187	nan	nan	0.04542756289985112;-1.0418702766282428;-0.10090099558882967;-0.017011732985563768;0.5896858881544124	0.0454276	-1.04187									-0.100901		-0.0170117		0.589686
Q8NFD5_C1919	Q8NFD5	AT-rich interactive domain-containing protein 1B	ARID1B	SRDETPLC*TIAHWQDSLAKR	1	3	8_C[521.3074];8_C[527.3212]	2	C	1	521.3074;527.3212	1	2	2	nan	nan	nan	nan	nan	nan	1	1	nan	nan	nan	nan	nan	nan	nan	nan	nan	nan	nan	nan	nan	nan	nan	-0.551353	nan	nan	nan	nan	nan	nan	0.293448	nan	nan	nan	nan	nan	nan	-0.7588528526092434;-0.3438540594448473	-0.758853	-0.343854
Q14980_C1729	Q14980	Nuclear mitotic apparatus protein 1	NUMA1	SREPQAKPQLDLSIDSLDLSC*EEGTPLSITSK	1	14	21_C[521.3074];21_C[527.3212];21_C[527.3213]	3	C	1	521.3074;527.3212;527.3213	6	13	2	2	nan	2	3	2	2	1	1	1	1	nan	nan	nan	1	1	nan	1	1	1	1	1	1	1	-0.104577	0.275285	nan	-0.0725395	0.156683	0.218118	-0.317235	0.215111	0.481958	nan	0.407686	0.810681	0.0362057	0.383698	0.04752984069274434;-0.2566835422644907;-0.06551130745547551;0.6160805134396042;0.21573827427909814;-0.3608171919227954;0.8159471547223165;-0.7484764157123439;0.4025775355681831;0.24371964762820156;0.1925171167383021;-0.5885509492956527;-0.04591953290099988	0.0475298	-0.256684	-0.0655113	0.616081				0.215738	-0.360817		0.815947	-0.748476	0.402578	0.24372	0.192517	-0.588551	-0.0459195
Q6JBY9_C155	Q6JBY9	CapZ-interacting protein	RCSD1	SRPSEAEEVPVSFDQPPEGSHLPC*YNK;SRPSEAEEVPVSFDQPPEGSHLPC*YNKVR	2	33	24_C[527.3212];24_C[521.3074];24_C[527.3213]	3	C	1	527.3212;521.3074;527.3213	7	17	2	2	3	3	3	2	2	2	2	2	2	2	2	2	2	2	2	1	2	1	2	2	2	2	-0.479736	-0.212415	1.17714	0.319992	1.38911	-0.152751	0.529804	0.0411162	0.397743	0.404211	0.408027	1.0423	0.224336	0.606769	-0.7457162718355238;-0.15560870739680718;-0.48860576301550396;-0.5290134782305469;-0.330030203866314;-0.6572936176637985;0.04003096797225208;0.09763125566169231;1.3835463200959741;1.4275689881742597;0.25308558211647875;1.167788250094272;1.3248622975269828;1.506016968113871;0.2721001109345925;0.8496878357999401;-0.5100376674664738;0.20780642737374813;0.594195861846945;0.5062019141920573;1.8793713656952848;0.13791094002170912;0.2462371253633449;2.0958751148853367;-0.028693091658196695;0.04045129058959163;-0.9668798457454405;0.344118702439833;0.12182893493544447;0.07967699370627769;1.0159690008602755;0.9017391174598519	-0.450662	-0.50881	-0.493662	0.0688311	1.40556	0.710437	1.41544	0.560894	-0.151116	0.550199	1.87937	0.192074	2.09588	0.0058791	-0.311381	0.100753	0.958854
P84085_C159	P84085	ADP-ribosylation factor 5	ARF5	SRTWYVQATC*ATQGTGLYDGLDWLSHELSKR;TWYVQATC*ATQGTGLYDGLDWLSHELSKR	2	22	10_C[527.3212];10_C[521.3074];8_C[521.3074];8_C[527.3212];10_C[527.3213];8_C[527.3213]	6	C	1	527.3212;521.3074;527.3213	7	14	1	1	3	2	3	2	2	2	nan	nan	1	2	2	1	2	2	nan	2	1	1	1	1	1	2	-0.356	0.216775	-0.522749	-0.253413	-0.151562	0.55299	0.153217	nan	nan	0.616108	0.412915	0.193276	0.524521	0.491265	-0.28564965862159797;-0.42635105844370375;0.216774568317608;-0.2138108507905263;-0.22175056706627966;-0.027434351462437535;-0.20977531713423359;-1.2318615211616353;0.0364431198995948;0.04068219969577358;-0.633082069135888;-0.45769354550405883;0.08319833516207321;-0.01988300467689016;-0.3535288532368739;-0.13281356172700085;0.9238821894841187;0.18209722102978237;-0.19415926480612378;-0.01590580822768124;1.0170937005523362	-0.356			0.216775	-0.217781	-0.118605	-1.23186	0.0385627	-0.545388		0.0316577	-0.353529	-0.132814	0.923882	0.182097	-0.194159	0.500594
Q8IVH2_C447	Q8IVH2	Forkhead box protein P4	FOXP4	SSDKFC*SPISSELAQNHEFYK	1	6	6_C[521.3074];6_C[527.3212];6_C[527.3213]	3	C	1	521.3074;527.3212;527.3213	4	5	1	1	1	nan	2	nan	nan	1	nan	1	nan	nan	nan	1	nan	nan	nan	nan	1	1	nan	nan	nan	nan	-0.37446	0.0276001	1.9644	nan	1.71661	nan	nan	nan	nan	nan	nan	1.01234	nan	nan	-0.3744602549626612;0.027600132870465054;1.9643967495372934;1.0007790430149028;2.432446323650873	-0.37446		0.0276001				1.9644					1.00078	2.43245
P29728_C523	P29728	2'-5'-oligoadenylate synthase 2	OAS2	SSDLPGGEFSTC*FTVLQR	1	17	12_C[527.3212];12_C[521.3074];12_C[527.3213]	3	C	1	527.3212;521.3074;527.3213	7	16	2	2	3	2	3	2	2	1	1	1	1	1	1	1	1	1	nan	1	1	1	1	1	1	1	0.212445	0.137831	0.0378961	-0.0887316	0.240535	0.00527514	1.00999	0.282541	0.118754	0.216706	0.314241	0.163063	0.364748	1.18438	0.41223218730676126;0.012658805793175583;0.05385977655139857;0.22180303926339057;0.14694508459314823;-0.2116738620570689;0.17841699900784877;0.13347071546168163;-0.3109338374422713;0.34165699020786694;0.05242360664855217;0.32752509661424717;-0.252640535825033;0.26319081557586826;1.847477482782195;0.17250747329490174	0.412232	0.0126588	0.0538598	0.221803	0.146945	-0.211674	0.178417	0.133471	-0.310934		0.341657	0.0524236	0.327525	-0.252641	0.263191	1.84748	0.172507
Q14697_C822	Q14697	Neutral alpha-glucosidase AB	GANAB	SSEC*MKDDPITLFVALSPQGTAQGELFLDDGHTFNYQTR	1	7	4_C[527.3212];4_C[521.3074];4_C[527.3213]	3	C	1	527.3212;521.3074;527.3213	5	6	2	nan	1	1	1	nan	1	1	1	nan	nan	1	nan	nan	nan	1	nan	nan	1	nan	nan	nan	1	nan	-0.305435	nan	-0.0731542	-0.0119141	-0.674918	nan	-0.0530622	2.91337	nan	nan	nan	nan	nan	nan	-2.365499335967478;1.7546302441401376;-0.07315424061576296;-0.011914056249008875;-0.6749178913883535;-0.05306223302371588	-2.3655	1.75463			-0.0731542				-0.0119141			-0.674918				-0.0530622
Q7Z6Z7_C3239	Q7Z6Z7	E3 ubiquitin-protein ligase HUWE1	HUWE1	SSESELC*IETPK;SSESELC*IETPKLTTSEEK	2	9	7_C[521.3074];7_C[527.3212]	2	C	1	521.3074;527.3212	4	7	2	2	nan	nan	2	1	nan	1	1	1	1	nan	nan	nan	nan	nan	nan	1	nan	1	nan	2	nan	nan	-0.0851529	0.045964	nan	nan	1.65416	0.467585	nan	0.171794	0.193276	nan	nan	0.00130976	nan	nan	-0.20662947266013465;0.036323717753759734;-0.09070283009478111;0.18263091582961644;1.6550858479402624;1.6532335664164808;0.1898103855552242;0.7453597118966833	-0.206629	0.0363237	-0.0907028	0.182631							1.65509		1.65323		0.467585
P11274_C240	P11274	Breakpoint cluster region protein	BCR	SSESSC*GVDGDYEDAELNPR	1	6	6_C[521.3074];6_C[527.3212];6_C[527.3213]	3	C	1	521.3074;527.3212;527.3213	5	5	1	1	1	nan	1	1	nan	1	nan	1	nan	nan	nan	1	nan	nan	nan	nan	1	nan	nan	1	nan	nan	-0.11082	-0.00763012	1.82268	nan	-0.400581	0.23027	nan	nan	nan	nan	nan	nan	nan	nan	-0.11081988553151947;-0.0076301158557112985;1.8226771155420955;-0.4005806231886876;0.23026969593559551	-0.11082		-0.00763012				1.82268					-0.400581			0.23027
O75369_C2537	O75369	Filamin-B	FLNB	SSFLVDC*SK	1	13	7_C[521.3074];7_C[527.3212];7_C[527.3213]	3	C	1	521.3074;527.3212;527.3213	6	12	1	nan	3	1	3	2	2	1	nan	nan	nan	1	1	1	1	nan	nan	1	1	1	1	1	1	1	-0.177402	nan	-0.0386181	0.100465	0.0685853	0.260887	0.0895703	nan	nan	0.230266	nan	0.484907	0.0518178	0.207773	-0.17740242699261077;-0.11786307649520364;0.22080532812658094;-0.21879649270203524;0.1004652039723654;0.14164644772524923;-0.4487064372619033;0.5128159194248294;0.2242457929820142;0.29752728355325486;-0.05734769140435152;0.23648826817166999	-0.177402				-0.117863	0.220805	-0.218796	0.100465			0.141646	-0.448706	0.512816	0.224246	0.297527	-0.0573477	0.236488
Q96I24_C460	Q96I24	Far upstream element-binding protein 3	FUBP3	SSGC*FPNMAAK	1	14	4_C[527.3212];4_C[521.3074];4_C[527.3213]	3	C	1	527.3212;521.3074;527.3213	7	12	1	2	1	2	2	2	2	1	nan	1	1	nan	2	nan	1	1	nan	nan	1	1	1	1	1	1	0.109742	0.420924	0.174044	-0.0653386	1.41557	0.197439	1.02733	nan	0.0204543	nan	0.20344	0.455555	0.0362887	0.65313	0.10974171985366493;0.4064603880765712;0.4353871852375703;0.21960976276982105;0.12847740221513718;0.07851552649087302;-0.20919275483602248;1.0934454515972087;1.7376969885398235;0.17177938730037196;0.22309934249687421;0.5654980686096572;1.489163442029247	0.109742		0.40646	0.435387		0.174044		0.0785155	-0.209193			1.09345	1.7377	0.171779	0.223099	0.565498	1.48916
P48735_C308	P48735	Isocitrate dehydrogenase [NADP]; mitochondrial	IDH2	SSGGFVWAC*K	1	16	9_C[527.3212];9_C[521.3074];9_C[527.3213]	3	C	1	527.3212;521.3074;527.3213	7	15	2	1	3	3	3	1	2	1	1	1	nan	1	1	1	1	1	1	1	1	1	1	nan	1	1	-0.494678	-0.921406	-0.336274	-0.397053	-2.40114	-0.638744	-0.330534	0.564288	nan	0.226543	0.156642	0.139147	nan	0.224475	-0.09566627617563417;-0.8936902651947266;-0.9214064594489186;-0.5946625690943266;-0.24241303734526834;-0.17174727610960858;-0.5408932462594848;-0.42010186508712233;-0.2301634676157425;-2.5218460955300404;-2.4326325869694205;-2.2489485002986815;-0.6387438355983801;-0.4892617841321244;-0.17180665405097933	-0.0956663	-0.89369	-0.921406		-0.594663	-0.242413	-0.171747	-0.540893	-0.420102	-0.230163	-2.52185	-2.43263	-2.24895	-0.638744		-0.489262	-0.171807
Q9BVP2_C280	Q9BVP2	Guanine nucleotide-binding protein-like 3	GNL3	SSIINSLKQEQMC*NVGVSMGLTR;VGVIGFPNVGKSSIINSLKQEQMC*NVGVSMGLTR	2	25	13_C[521.3074];13_C[527.3212];24_C[527.3212];24_C[521.3074];13_C[527.3213]	5	C	1	521.3074;527.3212;527.3213	7	16	2	2	3	2	3	2	2	2	2	2	1	1	1	1	1	2	nan	1	2	1	1	1	3	2	-0.138628	0.360943	0.779004	0.0327847	0.607223	0.293236	-0.0304884	0.127225	0.0183866	0.688834	0.515183	0.591181	0.133525	0.213658	-0.17106387925325528;0.07373151529471236;-0.1148448110241579;-0.342335587090006;0.27262622575139556;0.4232573814251;0.3739444271368285;1.5267554418527645;0.17030193816709052;0.639955583250711;0.39707424498495497;-0.15466395801871746;-0.5083458974987154;1.0030474074713527;-0.05795466130985912;-0.08672533707955193;0.8909627032755497;0.19881909605904446;0.3876520075082205;0.1271470433781123;-0.18156741670858476;-4.321928094887363;0.24476681429272423;-0.003585560693811512	-0.0486662	-0.22859	0.347942	0.373944	1.52676	0.170302	0.639956	0.397074	-0.331505		1.00305	-0.07234	0.890963	0.198819	0.387652	-0.181567	0.120591
P24534_C161	P24534	Elongation factor 1-beta	EEF1B2	SSILLDVKPWDDETDMAKLEEC*VR	1	16	22_C[527.3212];22_C[521.3074];22_C[527.3213]	3	C	1	527.3212;521.3074;527.3213	7	15	2	1	3	3	3	1	2	1	1	nan	1	1	1	1	1	1	1	1	1	1	nan	1	1	1	-0.367124	0.0228654	0.829461	0.887924	-0.896778	0.196699	0.0830547	0.00883644	nan	0.931716	0.526395	0.255026	nan	0.244838	-0.36087560847289535;-0.3733722211126411;0.022865407955900172;1.4763608164032693;-0.23845844199352828;1.250479631881835;1.3211012210190747;1.0406060329114628;0.30206571961962714;-0.8954900582551631;-1.152444812507524;-0.6423976521245072;0.19669877006157413;-0.09007171633672448;0.2561810405396338	-0.360876	-0.373372		0.0228654	1.47636	-0.238458	1.25048	1.3211	1.04061	0.302066	-0.89549	-1.15244	-0.642398		0.196699	-0.0900717	0.256181
P29692_C217	P29692	Elongation factor 1-delta	EEF1D	SSILLDVKPWDDETDMAQLEAC*VR	1	15	22_C[527.3212];22_C[521.3074];22_C[527.3213]	3	C	1	527.3212;521.3074;527.3213	6	14	2	2	3	2	3	nan	2	1	1	1	1	1	1	1	1	1	nan	1	1	1	nan	nan	1	1	-0.23609	0.434879	-0.12299	1.04957	0.378263	nan	-0.357777	0.145144	0.159437	0.576029	1.1263	0.341261	nan	0.256482	-0.338722055012268;-0.1334579436078845;0.5476181432114662;0.3221407873508538;0.4817240594427126;-0.18545254143902062;-0.6652422541744226;1.8459791524886715;0.25315484926677084;0.279586353294671;0.7579885175652517;0.0972128413982884;-0.5391369452920141;-0.176416526009398	-0.338722	-0.133458	0.547618	0.322141	0.481724	-0.185453	-0.665242	1.84598	0.253155		0.279586	0.757989	0.0972128			-0.539137	-0.176417
O96007_C10	O96007	Molybdopterin synthase catalytic subunit	MOCS2	SSLEISSSC*FSLETKLPLSPPLVEDSAFEPSRK	1	13	9_C[527.3212];9_C[521.3074];9_C[527.3213]	3	C	1	527.3212;521.3074;527.3213	7	12	2	2	1	2	1	2	2	1	1	1	1	1	nan	nan	1	1	nan	nan	nan	1	1	1	1	1	0.0776334	0.104004	4.00635	-0.0848002	2.32649	0.492162	0.170232	0.152977	0.120234	nan	0.839694	nan	0.59849	0.442936	0.18580461510845736;-0.03053785424985382;0.18902218986763528;0.018985073860259608;4.006349365640723;0.508953043247334;-0.678553399288452;2.326489423706283;0.915358428745369;0.0689658543458969;-0.14297094038211863;0.4834352207461002	0.185805	-0.0305379	0.189022	0.0189851	4.00635			0.508953	-0.678553				2.32649	0.915358	0.0689659	-0.142971	0.483435
P49792_C206_C220	P49792	E3 SUMO-protein ligase RanBP2	RANBP2	SSLEWNSC*VVQTLKEYLESLQC*LESDKSDWR	1	10	22_C[527.3212];22_C[521.3074];8_C[521.3074];8_C[527.3212]	4	C	1	527.3212;521.3074	2	4	2	nan	nan	nan	nan	2	nan	1	1	nan	nan	nan	nan	nan	nan	nan	nan	nan	nan	nan	1	1	nan	nan	-0.33071	nan	nan	nan	nan	0.0908478	nan	0.250499	nan	nan	nan	nan	0.173621	nan	-0.507839844128149;-0.15358040568151063;0.21361628758335963;-0.03192071204510907	-0.50784	-0.15358												0.213616	-0.0319207
P49792_C206	P49792	E3 SUMO-protein ligase RanBP2	RANBP2	SSLEWNSC*VVQTLKEYLESLQCLESDKSDWR	1	3	8_C[521.3074];8_C[527.3212]	2	C	1	521.3074;527.3212	2	2	1	nan	nan	nan	nan	1	nan	1	nan	nan	nan	nan	nan	nan	nan	nan	nan	nan	nan	nan	nan	1	nan	nan	0.189543	nan	nan	nan	nan	4.32193	nan	nan	nan	nan	nan	nan	nan	nan	0.18954302643978777;4.321928094887363	0.189543														4.32193
P54198_C882	P54198	Protein HIRA	HIRA	SSLPSQDAMLC*SGPLAIIQGR	1	10	11_C[527.3212];11_C[521.3074];11_C[527.3213]	3	C	1	527.3212;521.3074;527.3213	5	9	2	2	1	nan	2	2	nan	1	1	1	1	nan	nan	1	nan	nan	nan	1	1	nan	1	1	nan	nan	-0.430089	0.0973528	0.838717	nan	0.613057	0.0962041	nan	0.219731	0.277031	nan	nan	0.583703	0.0928547	nan	-0.5854619817972672;-0.274715194086798;0.2932433189367632;-0.09853774547250528;0.8387174803975268;1.0257970371268617;0.2003162913391462;0.16186228636885847;0.03054590804778857	-0.585462	-0.274715	0.293243	-0.0985377			0.838717				1.0258	0.200316		0.161862	0.0305459
P22102_C646	P22102	Trifunctional purine biosynthetic protein adenosine-3	GART	SSLQYSSPAPDGC*GDQTLGDLLLTPTR	1	13	13_C[521.3074];13_C[527.3212];13_C[527.3213]	3	C	1	521.3074;527.3212;527.3213	6	12	2	nan	3	2	2	1	2	1	1	nan	nan	1	1	1	1	1	nan	nan	1	1	nan	1	1	1	0.0884257	nan	0.435191	-0.325955	-0.0666898	0.226324	0.371102	0.521408	nan	0.414098	0.143822	0.505812	nan	0.257109	-0.280265580617948;0.4571169400910785;0.7510400547129851;-0.033630267612090224;0.5881639001005529;-0.22425801930930223;-0.42765261529450077;-0.42435285217488045;0.2909732118396138;0.22632442900919078;0.5529055723690144;0.18929869559773144	-0.280266	0.457117			0.75104	-0.0336303	0.588164	-0.224258	-0.427653			-0.424353	0.290973		0.226324	0.552906	0.189299
Q7Z6Z7_C3296	Q7Z6Z7	E3 ubiquitin-protein ligase HUWE1	HUWE1	SSNQLSWLSVSMDAALGC*R	1	14	18_C[527.3212];18_C[521.3074];18_C[527.3213]	3	C	1	527.3212;521.3074;527.3213	7	12	2	2	2	1	3	1	1	1	1	1	2	1	1	nan	nan	1	nan	1	1	1	1	nan	nan	1	-0.24734	-0.604765	0.68576	-0.271909	0.314097	0.13064	0.557915	0.0181564	0.362524	0.826364	nan	0.59418	nan	nan	-0.26017809245290024;-0.2345010264719075;-0.3484221549784908;-0.8921921261032274;-0.8300245511954526;1.2700876868330107;0.10143281599608571;-0.27190863725507797;0.4001122670613913;-0.3184029771174094;0.8605806422781916;0.13064031396858167;0.5579148331895174	-0.260178	-0.234501	-0.348422	-0.861108	1.27009	0.101433			-0.271909		0.400112	-0.318403	0.860581	0.13064			0.557915
Q8TBE9_C242	Q8TBE9	N-acylneuraminate-9-phosphatase	NANP	SSPVPHYMVSSVLELPALLQSIDC*K	1	8	24_C[527.3212];24_C[521.3074];24_C[527.3213]	3	C	1	527.3212;521.3074;527.3213	5	7	2	2	nan	1	1	1	nan	1	1	1	1	nan	nan	nan	1	nan	nan	nan	nan	1	nan	1	nan	nan	-0.613609	-0.170677	nan	-1.18521	0.503748	-0.569944	nan	0.159863	0.310804	nan	nan	nan	nan	nan	-0.7266491547878314;-0.500568663961757;-0.3904487950806474;0.04909506611537044;-1.1852128852440844;0.5037479902670337;-0.569944261393188	-0.726649	-0.500569	-0.390449	0.0490951				-1.18521					0.503748		-0.569944
Q15154_C1585	Q15154	Pericentriolar material 1 protein	PCM1	SSQQPVSEVSTIPC*PR	1	17	14_C[527.3212];14_C[521.3074];14_C[527.3213]	3	C	1	527.3212;521.3074;527.3213	7	16	2	2	3	2	3	2	2	1	1	1	1	1	1	1	1	1	nan	1	1	1	1	1	1	1	-0.345916	-0.0118536	1.06232	-0.502339	1.90122	-0.0422868	0.903534	0.238064	0.185089	0.889599	0.100474	1.16156	0.108221	0.596425	-0.5142533451216538;-0.17757961451546564;0.11902421589700989;-0.1427314024034035;1.8461959462660353;0.09545642255373919;1.245311296083454;-0.43129327310805354;-0.5733843473766664;3.1149998204384786;0.8000826907645159;1.7885779553520578;-0.11881068553504044;0.034237113583109186;0.48179783066273174;1.3252700404379474	-0.514253	-0.17758	0.119024	-0.142731	1.8462	0.0954564	1.24531	-0.431293	-0.573384		3.115	0.800083	1.78858	-0.118811	0.0342371	0.481798	1.32527
Q8IWZ3_C777	Q8IWZ3	Ankyrin repeat and KH domain-containing protein 1	ANKHD1	SSSLQVADQDLLPSFHPYQPLEC*IVEETEGKLNELGQR	1	11	23_C[521.3074];23_C[527.3212];23_C[527.3213]	3	C	1	521.3074;527.3212;527.3213	7	10	2	1	2	2	1	1	1	1	1	1	nan	1	1	nan	1	1	nan	nan	1	nan	nan	1	1	nan	-0.0656019	-0.015016	1.40433	-0.13067	-0.0358796	0.540569	-0.0168424	0.20883	nan	2.08762	0.357266	nan	nan	nan	-0.21326694785559122;0.08206318101867033;-0.015015967688640885;2.880494557374184;-0.07183972092325498;0.12195542564267711;-0.3832949994205361;-0.03587959534610102;0.5405688624386888;-0.016842418920701662	-0.213267	0.0820632	-0.015016		2.88049	-0.0718397		0.121955	-0.383295			-0.0358796			0.540569	-0.0168424
P08047_C68	P08047	Transcription factor Sp1	SP1	SSSTGSSSSTGGGGQESQPSPLALLAATC*SR	1	16	29_C[527.3212];29_C[521.3074];29_C[527.3213]	3	C	1	527.3212;521.3074;527.3213	7	15	2	2	2	2	3	2	2	1	1	1	1	1	1	nan	1	1	nan	1	1	1	1	1	1	1	-0.436687	0.0336452	0.805384	-0.181282	0.731039	0.261162	0.673311	0.103247	0.224823	0.517814	0.504952	1.05023	0.258807	0.563686	-0.50969358896242;-0.36368039656986045;-0.12532842580564565;0.1926188073532924;1.171534167045087;0.43923409046579737;0.17577292609125633;-0.5383370849940066;1.2234465845863944;-0.47492240203023756;1.4445930798027484;0.07815797594100245;0.44416676610012584;0.27472435992345573;1.071897171463154	-0.509694	-0.36368	-0.125328	0.192619	1.17153	0.439234		0.175773	-0.538337		1.22345	-0.474922	1.44459	0.078158	0.444167	0.274724	1.0719
Q14694_C40	Q14694	Ubiquitin carboxyl-terminal hydrolase 10	USP10	SSVELPPYSGTVLC*GTQAVDKLPDGQEYQR	1	14	14_C[527.3212];14_C[521.3074];14_C[527.3213]	3	C	1	527.3212;521.3074;527.3213	6	13	2	nan	3	1	3	2	2	1	1	nan	nan	1	1	1	nan	1	nan	1	1	1	1	1	1	1	-0.0576584	nan	1.51413	-0.321288	1.22038	0.117384	0.512511	0.0115123	nan	1.22021	nan	0.7188	0.135902	0.172672	-0.049517966134146066;-0.06579884175048542;2.214156491325697;0.10516744073375268;2.2230738521946685;-0.3212876876625083;1.6910495588922252;0.39299523551648075;1.5771025031261925;0.021287209216815248;0.2134814646088366;0.3904139412164892;0.6346084537969368	-0.049518	-0.0657988			2.21416	0.105167	2.22307		-0.321288		1.69105	0.392995	1.5771	0.0212872	0.213481	0.390414	0.634608
Q08211_C1029	Q08211	ATP-dependent RNA helicase A	DHX9	SSVNC*PFSSQDMKYPSPFFVFGEK;SSVNC*PFSSQDMKYPSPFFVFGEKIR	2	26	5_C[527.3212];5_C[521.3074];5_C[527.3213]	3	C	1	527.3212;521.3074;527.3213	7	14	2	2	3	2	1	2	2	2	1	2	2	2	2	1	2	2	nan	nan	2	nan	2	1	2	2	-0.402239	0.129809	0.290357	0.339826	-0.322195	-0.461474	-0.446445	0.125648	0.0955305	0.135582	1.13252	nan	0.416385	0.121595	-0.17440084191708144;-0.8077713091422066;-0.31339240005782504;-0.2228981246190199;0.34741591452550585;0.38417625923977056;0.010542618048038051;-0.07454000176488029;0.3711463643246192;0.15869643106777429;0.45008583186961465;0.4183754726376699;-0.7977447722252191;-0.12423340318906023;2.3284582653436225;-0.0471779860515693;-0.39648865188365606;-0.24790207635888145;0.31536560596657137;-0.6494570534654667;-0.7559024599987229;-0.9403203579778445;0.219391300436351;-0.2913727365669849;-0.7734794696740376	-0.491086	-0.313392	0.0622589	0.197359	0.148303	0.304391	0.418375	-0.460989	1.14064			-0.322195		-0.167046	-0.755902	-0.360465	-0.532426
Q7L0Y3_C78	Q7L0Y3	tRNA methyltransferase 10 homolog C	TRMT10C	SSVQEEC*VSTISSSKDEDPLAATR;SSVQEEC*VSTISSSKDEDPLAATREFIEMWR	2	19	7_C[521.3074];7_C[527.3212];7_C[527.3213]	3	C	1	521.3074;527.3212;527.3213	7	15	2	1	3	2	3	2	2	1	1	1	nan	1	2	1	1	2	nan	1	2	1	1	1	1	1	-0.382707	0.163382	0.950449	-0.265425	0.866703	0.255217	0.0638681	0.0113969	nan	0.995424	0.615574	0.871841	0.044172	0.228703	-0.37464810296926104;-0.39076579158296104;0.16338249189712956;1.8284920513039387;0.022333945278143925;-0.2842336079727935;1.1538040375128176;0.16985116166794673;-0.24431716357970304;-1.1570860412864215;1.3034216559640028;-0.13661989817284845;-0.13775974905662242;1.4338785464137098;0.28645130193388096;0.22398267890562276;-0.09784904322567833;0.2255852079322758	-0.374648	-0.390766	0.163382		1.82849	-0.13095	1.1538	0.169851	-0.700702		1.30342	-0.13719	1.43388	0.286451	0.223983	-0.097849	0.225585
Q14839_C1594	Q14839	Chromodomain-helicase-DNA-binding protein 4	CHD4	STAPETAIEC*TQAPAPASEDEKVVVEPPEGEEKVEK;STAPETAIEC*TQAPAPASEDEK;STAPETAIEC*TQAPAPASEDEKVVVEPPEGEEK	3	13	10_C[527.3212];10_C[521.3074];10_C[527.3213]	3	C	1	527.3212;521.3074;527.3213	6	9	2	1	1	nan	3	1	1	1	1	1	nan	1	nan	nan	nan	nan	nan	2	1	3	1	nan	nan	1	-0.99067	-0.265026	0.971392	nan	0.428611	0.368389	0.991066	0.164368	nan	nan	nan	0.628992	nan	nan	-0.8744443239636955;-1.106895889071171;-0.2650262386045449;0.9713923809443981;0.6928688440827822;0.8181196921012238;-0.2965159635464523;0.7687349680849695;0.9880706836960931;0.8268558716368716;0.36838856141229864;0.9910663614183787	-0.874444	-1.1069	-0.265026		0.971392						0.755494	-0.296516	0.826856	0.368389			0.991066
Q13263_C68	Q13263	Transcription intermediary factor 1-beta	TRIM28	STAPSAAASASASAAASSPAGGGAEALELLEHCGVC*R;STAPSAAASASASAAASSPAGGGAEALELLEHCGVC*RER	2	23	36_C[527.3212];36_C[521.3074];36_C[527.3213]	3	C	1	527.3212;521.3074;527.3213	7	15	2	1	3	2	3	2	2	1	1	nan	1	1	2	2	2	2	nan	1	2	1	1	1	2	2	0.237798	0.399173	-0.0577486	-0.611331	0.188239	0.0644014	0.418628	0.0119599	nan	0.390386	0.549356	0.439682	0.20891	0.0272844	0.2293407628677833;0.24625465534038304;0.399173076101906;-0.5083857729497328;0.17655591357306502;0.1781504080073115;0.17205417990116495;0.14351929983030745;0.16645074666314663;-2.166020039724819;-0.21337460573584735;-0.23238046949655347;0.3788611819429398;-0.2054890412237043;-0.42368312334229147;0.5004418387423836;0.21212289112918015;-0.08332014332936298;0.11921270355115927;0.7566285971683012;0.04089870308921729;0.7577705648246609	0.229341	0.246255		0.399173	-0.508386	0.177353	0.157787	-0.999785	-0.222878		0.378861	-0.314586	0.500442	0.212123	-0.0833201	0.437921	0.399335
Q8WU79_C196	Q8WU79	Stromal membrane-associated protein 2	SMAP2	STAPVMDLLGLDAPVAC*SIANSK;STAPVMDLLGLDAPVAC*SIANSKTSNTLEKDLDLLASVPSPSSSGSR	2	27	17_C[521.3074];17_C[527.3212];17_C[527.3213]	3	C	1	521.3074;527.3212;527.3213	7	16	2	2	3	2	3	2	2	2	2	2	2	2	2	1	2	2	nan	1	1	1	1	1	2	2	-0.64439	-0.503323	2.7134	0.268626	2.04436	0.263366	1.55865	0.317516	0.919898	1.47368	0.477462	0.823359	0.174423	0.776365	-0.5181580808263907;-0.32158694314485947;-0.2609255487854537;-1.476889277337785;0.0849429777459005;-2.3925212419912665;0.2735925887242312;0.020694812160419702;2.755514554751796;5.294038738617874;0.29197681438436895;1.9451881114812382;2.9968379900065365;0.3303594526483122;0.8821258193988414;-0.4458421207081054;0.3078599252018537;2.597075950930241;1.098077877322058;2.4379279178969164;0.14003026775752583;0.38670203623862237;0.6924271418973554;1.3269233067680455;1.598624006684169;2.616619173986361	-0.419873	-0.868907	-1.15379	0.147144	4.02478	1.11858	2.99684	0.606243	-0.0689911		2.59708	1.09808	2.43793	0.14003	0.386702	1.00968	2.10762
Q9BTA9_C553	Q9BTA9	WW domain-containing adapter protein with coiled-coil	WAC	STC*SLTPALAAHFSENLIK	1	17	3_C[527.3212];3_C[521.3074];3_C[527.3213]	3	C	1	527.3212;521.3074;527.3213	7	16	2	2	3	2	3	2	2	1	1	1	1	1	1	1	1	1	nan	1	1	1	1	1	1	1	0.0128732	0.255631	2.03987	0.262882	4.15054	0.0690341	2.64304	0.134075	0.166114	1.68189	0.417034	1.17882	0.1344	0.619332	-0.08193238904166583;0.10767875220991166;0.13817006831339373;0.3730910903835263;2.8418720999293723;0.10708247191641317;3.170647758996983;0.5577690283061417;-0.0320054647417203;5.187516695159135;2.8684149950820395;4.395675330522513;-0.026000974653707255;0.16406923947462212;2.2051047491137608;3.0809731401707783	-0.0819324	0.107679	0.13817	0.373091	2.84187	0.107082	3.17065	0.557769	-0.0320055		5.18752	2.86841	4.39568	-0.026001	0.164069	2.2051	3.08097
Q63HN8_C614	Q63HN8	E3 ubiquitin-protein ligase RNF213	RNF213	STDFLPVDC*PVR	1	9	9_C[527.3212];9_C[521.3074];9_C[527.3213]	3	C	1	527.3212;521.3074;527.3213	5	8	2	1	1	nan	2	2	nan	1	1	1	nan	nan	1	nan	nan	nan	nan	1	1	nan	1	1	nan	nan	-0.233548	-0.625232	0.0622278	nan	2.07746	0.601692	nan	0.259316	nan	nan	nan	1.38619	0.501731	nan	-0.4169119662581762;-0.05018432956072395;-0.6252315227168379;0.06222783777336393;3.0576486878648987;1.0972732918295687;0.2469146689721097;0.9564694829059027	-0.416912	-0.0501843	-0.625232			0.0622278					3.05765	1.09727		0.246915	0.956469
Q7Z6Z7_C4341	Q7Z6Z7	E3 ubiquitin-protein ligase HUWE1	HUWE1	STDRLPSAHTC*FNQLDLPAYESFEK;STDRLPSAHTC*FNQLDLPAYESFEKLR	2	30	11_C[527.3212];11_C[521.3074];11_C[527.3213]	3	C	1	527.3212;521.3074;527.3213	7	16	2	2	3	2	3	2	2	2	2	2	2	2	2	1	2	2	nan	2	2	1	2	2	1	2	-0.208467	0.0649227	0.366463	-0.0907731	0.541972	0.0112255	-0.324272	0.48595	0.17233	0.310327	0.210347	0.899508	0.00247306	0.284136	-0.23311244533375375;0.5034151195500441;-0.628193317549887;-0.4759770246466962;-0.13188545021928996;0.01801947194235417;-0.005251146263764833;0.3788080115200191;0.6303317899223092;0.755038635148512;0.24083295761687384;-0.09093580604324031;0.3317562914412366;0.03588358855099153;0.08004653445527271;-0.2892980173209863;-0.18972433141014164;0.8979486447900566;1.3391634716647998;-0.21398578471589488;-0.7750209212152889;1.0018636037082747;0.24312167255394856;-0.22416811665023145;-0.15117575020297996;0.17712416572056872;-0.5251869890849952;-0.2834601656167152;0.03674543816629742	0.135151	-0.552085	-0.056933	0.186778	0.692685	0.0749486	0.331756	0.0579651	-0.239511		1.11856	-0.494503	1.00186	0.00947678	0.0129742	-0.525187	-0.123357
P09622_C477	P09622	Dihydrolipoyl dehydrogenase; mitochondrial	DLD	STDRVLGAHILGPGAGEMVNEAALALEYGASC*EDIAR;VLGAHILGPGAGEMVNEAALALEYGASC*EDIAR	2	29	32_C[527.3212];32_C[521.3074];28_C[527.3212];28_C[521.3074];32_C[527.3213];28_C[527.3213]	6	C	1	527.3212;521.3074;527.3213	7	16	2	2	3	2	3	2	2	2	1	1	2	2	2	1	2	2	nan	3	1	3	2	1	2	1	-0.148967	-2.41568	0.276036	-0.99565	0.148109	-0.376363	-0.10484	0.0502454	0.729147	0.0457296	0.346115	0.440048	0.45055	0.274192	-0.3090984320486213;0.08222214799372461;-0.18449591443194657;-1.900097316296296;-4.321928094887363;-1.5406055300935664;0.3803915931039837;0.2303214486899983;0.2413969452348332;0.20529107635333788;0.29940801543326756;-0.33910383757187207;-2.141675934347559;-0.8366394100437549;-0.6651793898895866;-0.16295257749866937;-0.32107197847380464;0.11986947035633815;0.6515956903719636;-0.04431506593679549;-0.19360670892543902;0.5643659474232231;0.2277161156564661;-1.6176146324257334;-0.057775908904666294;-0.5015459089520574;-0.09589904418157187;0.08904345939872416	-0.113438	-0.184496	-1.9001	-2.93127	0.305357	0.223344	0.299408	-1.24039	-0.750909		-0.162953	0.651596	-0.0443151	-0.694949	-0.0577759	-0.298722	0.0890435
Q9HBM1_C27	Q9HBM1	Kinetochore protein Spc25	SPC25	STDTSC*QMAGLRDTYKDSIK	1	8	6_C[521.3074];6_C[527.3212];6_C[527.3213]	3	C	1	521.3074;527.3212;527.3213	6	7	1	1	1	1	2	1	nan	1	nan	1	nan	1	nan	nan	nan	1	nan	1	1	nan	nan	1	nan	nan	-0.39836	-0.332961	2.11082	-0.438203	0.195475	0.148489	nan	nan	nan	nan	nan	0.249046	nan	nan	-0.3983598835976627;-0.3329610266978652;2.1108203570600783;-0.43820281201214784;0.01937303425529525;0.3715771275523647;0.14848915034291008	-0.39836		-0.332961		2.11082				-0.438203		0.019373	0.371577			0.148489
Q9NTK5_C55	Q9NTK5	Obg-like ATPase 1	OLA1	STFFNVLTNSQASAENFPFC*TIDPNESR;STFFNVLTNSQASAENFPFC*TIDPNESRVPVPDER	2	22	20_C[521.3074];20_C[527.3212];20_C[527.3213]	3	C	1	521.3074;527.3212;527.3213	7	15	2	2	3	2	2	2	2	2	2	2	1	2	1	1	1	2	nan	1	1	nan	2	1	1	1	-0.0728916	0.0154228	0.165058	-0.303737	0.0263276	0.768243	0.254262	0.256916	0.0013289	0.428443	0.20155	0.680033	1.10956	0.175667	-0.23256110488496165;0.45011264644165966;-0.24889567059188278;-0.26022237689462663;-0.07743982285428962;0.1101648265796164;0.014483153857696024;0.14590929638584788;1.0812431865013754;-0.2399974613773632;0.12159611890178362;-0.16121924609797725;-0.32785104376014135;-0.5646568198367083;0.5071838099620143;-0.4545285437129434;0.10315555957464417;3.0024873034990467;-0.01633546562224975;0.13004732156144067;0.3784774379894983	0.108776	-0.254559	0.0163625	0.0144832	0.613576	-0.239997	0.121596	-0.161219	-0.446254		0.507184	-0.454529		1.55282	-0.0163355	0.130047	0.378477
P51784_C482	P51784	Ubiquitin carboxyl-terminal hydrolase 11	USP11	STLVCPDCGNVSVTFDPFC*YLSVPLPISHKR;STLVCPDCGNVSVTFDPFC*YLSVPLPISHK	2	17	19_C[521.3074];19_C[527.3212];19_C[527.3213]	3	C	1	521.3074;527.3212;527.3213	7	14	2	2	2	1	3	2	2	1	1	2	1	1	nan	1	1	nan	nan	2	1	1	1	1	1	1	0.466124	-0.36115	2.678	-0.574593	-0.171095	0.121612	-0.539909	1.08021	0.562472	1.89112	nan	0.388203	0.254269	0.136611	-0.2976994131110356;1.2299478488953846;-1.6247981267163278;0.10704334986896796;0.03657793853369577;4.015218510187166;1.3407761866808878;-0.5745930137410752;-0.3757754817839488;-0.0005619767602944328;-0.5504790265268409;0.2253638237714083;-0.05818348238639408;0.30140709859616843;-0.6365077959810984;-0.443310128825886	-0.297699	1.22995	-0.758877	0.0365779	4.01522		1.34078	-0.574593			-0.188169	-0.550479	0.225364	-0.0581835	0.301407	-0.636508	-0.44331
Q12802_C1232	Q12802	A-kinase anchor protein 13	AKAP13	STPSLPC*MVSAQDAPLPK	1	6	7_C[521.3074];7_C[527.3212];7_C[527.3213]	3	C	1	521.3074;527.3212;527.3213	3	5	2	1	nan	nan	nan	nan	2	1	1	nan	1	nan	nan	nan	nan	nan	nan	nan	nan	nan	nan	nan	1	1	0.318598	-3.12318	nan	nan	nan	nan	0.63881	0.654612	nan	nan	nan	nan	nan	0.569326	0.7814779827092714;-0.14428298082179003;-3.1231785460134804;0.23623569995707633;1.0413846007374963	0.781478	-0.144283		-3.12318												0.236236	1.04138
Q8IWB9_C1114	Q8IWB9	Testis-expressed protein 2	TEX2	STSC*LLKDPPVEAADQP	1	8	4_C[527.3212];4_C[521.3074];4_C[527.3213]	3	C	1	527.3212;521.3074;527.3213	5	7	2	2	1	1	nan	1	nan	1	1	1	1	nan	nan	1	nan	1	nan	nan	nan	nan	nan	1	nan	nan	1.30297	0.433899	3.00077	2.08933	nan	1.95922	nan	0.320925	0.263898	nan	nan	nan	nan	nan	1.0760372407886059;1.5298937521694878;0.2472953477712156;0.6205028720049012;3.0007747457633336;2.089330051927449;1.9592196561963706	1.07604	1.52989	0.247295	0.620503			3.00077		2.08933						1.95922
Q08380_C561	Q08380	Galectin-3-binding protein	LGALS3BP	STSSFPC*PAGHFNGFR	1	5	7_C[521.3074];7_C[527.3212]	2	C	1	521.3074;527.3212	3	4	1	2	nan	nan	1	nan	nan	1	nan	1	1	nan	nan	nan	nan	nan	nan	nan	1	nan	nan	nan	nan	nan	-0.193446	-0.0610464	nan	nan	0.481452	nan	nan	nan	0.115955	nan	nan	nan	nan	nan	-0.19344614980131639;-0.14303911581280618;0.020946377564445857;0.4814520955490831	-0.193446		-0.143039	0.0209464								0.481452
P47974_C16	P47974	mRNA decay activator protein ZFP36L2	ZFP36L2	STTLLSAFYDVDFLC*KTEK	1	17	15_C[521.3074];15_C[527.3212];15_C[527.3213]	3	C	1	521.3074;527.3212;527.3213	7	16	2	2	3	2	3	2	2	1	1	1	1	1	1	1	1	1	nan	1	1	1	1	1	1	1	0.040776	0.0294098	1.42774	-0.04477	1.77891	0.118195	1.41022	0.112719	0.517873	1.16662	0.524708	0.791976	0.0328343	0.327867	0.12048042387904201;-0.03892836506446882;-0.33678199582662255;0.39560159704832054;1.995580765568837;0.08591424748998393;2.201725652120027;0.32625432635744833;-0.4157944214707434;2.5707593963368423;0.9868083958794615;1.7791689808250828;0.1414122676242628;0.09497761342444269;1.1783831079024263;1.6420569828377125	0.12048	-0.0389284	-0.336782	0.395602	1.99558	0.0859142	2.20173	0.326254	-0.415794		2.57076	0.986808	1.77917	0.141412	0.0949776	1.17838	1.64206
P07355_C9	P07355	Annexin A2	ANXA2	STVHEILC*K;STVHEILC*KLSLEGDHSTPPSAYGSVK	2	28	8_C[521.3074];8_C[527.3212];8_C[527.3213]	3	C	1	521.3074;527.3212;527.3213	7	17	2	2	3	3	3	2	2	2	1	1	1	2	2	2	2	1	1	1	2	1	2	2	2	2	-0.784657	0.0164188	1.1049	0.020353	0.680114	-0.200135	0.22745	0.721063	0.184157	0.856521	0.216184	0.609564	0.076611	0.0250231	-1.9431149249568975;-0.6459358887685639;-0.274788952148198;-0.11379977131016167;0.1466373469989022;1.5645946986800816;2.14206415769577;0.09266118022895785;0.24885165129940695;1.2636695126038804;1.3175289031384063;0.10841470274719538;0.1921168440264294;-0.22920455964289077;0.13999780394295722;1.1636053023100843;-0.09342120823298959;0.08416591268901652;0.881364097694536;-0.5430152354454799;0.03440152659507458;-0.5368114227110291;0.2448864089273745;0.1524409808048774;0.26707111934401884;0.6067405626135285;-0.11645233738744953	-1.29453	-0.274789	-0.1138	0.146637	1.85333	0.170756	1.2906	0.150266	-0.229205	0.139998	1.16361	-0.00462765	0.881364	-0.254307	-0.145963	0.209756	0.245144
O00330_C307	O00330	Pyruvate dehydrogenase protein X component; mitochondrial	PDHX	STVPHAYATADC*DLGAVLK	1	12	12_C[527.3212];12_C[521.3074];12_C[527.3213]	3	C	1	527.3212;521.3074;527.3213	6	11	1	nan	3	2	2	1	2	1	nan	nan	nan	1	1	1	1	1	nan	1	nan	1	1	nan	1	1	-0.527649	nan	0.571662	0.422568	0.67806	0.701629	0.177502	nan	nan	0.564283	2.14255	0.0341586	nan	0.205965	-0.527649151817413;0.008842849101456293;1.1373981727124167;0.5687448753519809;1.9375759601036435;-1.0924402489852545;0.7022135939456583;0.653906057056719;0.7016288187317454;0.03186270869878406;0.32314109439168387	-0.527649				0.00884285	1.1374	0.568745	1.93758	-1.09244		0.702214		0.653906	0.701629		0.0318627	0.323141
Q14671_C5	Q14671	Pumilio homolog 1	PUM1	SVAC*VLK;SVAC*VLKR	2	15	4_C[527.3212];4_C[521.3074];4_C[527.3213]	3	C	1	527.3212;521.3074;527.3213	7	13	1	2	2	2	3	1	2	1	nan	1	1	1	1	nan	1	1	nan	1	2	1	1	nan	1	1	-0.00524907	0.188917	1.32574	0.344322	2.99868	0.152629	1.87128	nan	0.374998	1.64207	0.480225	0.97619	nan	0.487681	-0.0052490749479289795;-0.07624626745576557;0.4540808652478851;2.486856743707186;0.1646169599563286;0.6838926377044078;0.004751614399442389;3.614960397569544;2.3299501356975467;1.416379027964584;3.507901802199252;0.1526286650777506;1.5264353604509076;2.216121049556276	-0.00524907		-0.0762463	0.454081	2.48686	0.164617		0.683893	0.00475161		3.61496	1.87316	3.5079	0.152629		1.52644	2.21612
Q8TBC3_C550	Q8TBC3	SH3KBP1-binding protein 1	SHKBP1	SVDGSPTTAFTVLEC*EGSRR	1	13	15_C[521.3074];15_C[527.3212];15_C[527.3213]	3	C	1	521.3074;527.3212;527.3213	7	12	2	1	2	1	3	1	2	1	1	nan	1	1	1	nan	nan	1	nan	1	1	1	nan	1	1	1	-0.373858	0.116384	1.06503	0.118971	1.57035	0.0488632	2.67603	0.27935	nan	1.43813	nan	1.68042	nan	0.328935	-0.5713875695229348;-0.17632751506985522;0.11638410111989296;2.081940910833886;0.04811514869996253;0.11897068807947192;2.6639516384549737;-0.36455254586401864;2.411649335233741;0.04886315868496252;2.4434382149867693;2.908623139999216	-0.571388	-0.176328		0.116384	2.08194	0.0481151			0.118971		2.66395	-0.364553	2.41165		0.0488632	2.44344	2.90862
Q92922_C462	Q92922	SWI/SNF complex subunit SMARCC1	SMARCC1	SVDLGEDNVTEQTNHIIIPSYASWFDYNC*IHVIERR;SVDLGEDNVTEQTNHIIIPSYASWFDYNC*IHVIER	2	27	29_C[527.3212];29_C[521.3074];29_C[527.3213]	3	C	1	527.3212;521.3074;527.3213	7	16	2	2	3	2	3	2	2	1	2	2	2	1	2	2	1	1	nan	2	2	1	1	2	2	2	-0.0583914	0.596747	-0.668333	0.0234836	0.337583	0.46598	0.0499126	0.286037	0.0820399	0.5421	0.297509	0.566548	0.216583	0.2133	-0.2606500945983954;0.25741446041554905;0.030320257357169117;0.732180263742111;0.3452908982525293;0.7789030867413533;0.5306120233084324;-1.0497272063496663;-2.265429393669427;0.4504458531945519;-0.31185258560635126;0.21629463034100518;0.2338538375607563;-0.18688673349712187;0.8033908334657267;0.7701826415939932;-0.568569474769388;-0.029213414639191665;0.524854329716351;0.31283249832801463;0.8950455601902031;0.343207458361938;-0.28645909531046676;0.08463304888907346;0.06493579890868417;0.33654082353008047	-0.26065	0.143867	0.538736	0.654758	-1.04973	-0.907492	-0.047779	0.233854	-0.186887		0.786787	-0.298891	0.524854	0.312832	0.619127	-0.100913	0.200738
P21127_C440	P21127	Cyclin-dependent kinase 11B	CDK11B	SVEEFQC*LNRIEEGTYGVVYR;SVEEFQC*LNR	2	11	7_C[521.3074];7_C[527.3212];7_C[527.3213]	3	C	1	521.3074;527.3212;527.3213	4	8	2	2	nan	nan	nan	2	2	1	1	2	1	nan	nan	nan	nan	nan	nan	nan	nan	nan	1	1	1	2	-0.177959	-0.022485	nan	nan	nan	0.115933	0.70591	0.0538455	0.142103	nan	nan	nan	0.00135259	0.258097	-0.21603400920922622;-0.13988496274009762;-0.2516614572651954;0.005727504908211499;0.07799700854594852;0.11497647580327991;0.11688932389970345;0.5234076120658249;0.8032341364920513;0.9735893841842382	-0.216034	-0.139885	-0.122967	0.077997										0.114976	0.116889	0.523408	0.888412
P46776_C144	P46776	60S ribosomal protein L27a	RPL27A	SVGGAC*VLVA;IKSVGGAC*VLVA	2	19	6_C[521.3074];6_C[527.3212];6_C[527.3213];8_C[521.3074];8_C[527.3212]	5	C	1	521.3074;527.3212;527.3213	7	17	2	2	3	3	3	2	2	1	1	1	1	1	1	1	1	1	1	1	2	1	1	1	1	1	-0.657947	0.00284675	-0.0128972	-0.162443	-0.105285	-0.0364789	-0.061107	0.053152	0.196592	0.25351	0.366915	0.767836	0.0617334	0.2143	-0.695531415552108;-0.6203631759698133;0.1418582996326904;-0.13616479577859436;0.21795133954608686;-0.284202507338035;0.027559469878211514;-0.0470185982501001;-0.5731908909314207;0.13288092458190917;0.535692569383172;-1.0139539180911055;-0.8985984440515139;0.10472943071728516;0.00717324787544225;-0.08013102907202475;-0.2126400179273608;0.09042599105687053	-0.695531	-0.620363	0.141858	-0.136165	0.217951	-0.284203	0.0275595	-0.0470186	-0.573191	0.132881	0.535693	-0.956276	0.104729	0.00717325	-0.080131	-0.21264	0.090426
Q53GS9_C124	Q53GS9	U4/U6.U5 tri-snRNP-associated protein 2	USP39	SVLDFDFEKLC*SISLSHINAYACLVCGK	1	3	11_C[527.3212];11_C[521.3074]	2	C	1	527.3212;521.3074	1	2	2	nan	nan	nan	nan	nan	nan	1	1	nan	nan	nan	nan	nan	nan	nan	nan	nan	nan	nan	nan	nan	nan	nan	-0.38896	nan	nan	nan	nan	nan	nan	0.593515	nan	nan	nan	nan	nan	nan	0.03071899186587244;-0.8086380100808968	0.030719	-0.808638
Q8TD19_C25	Q8TD19	Serine/threonine-protein kinase Nek9	NEK9	SVLGEYERHCDSINSDFGSESGGC*GDSSPGPSASQGPR;HCDSINSDFGSESGGC*GDSSPGPSASQGPR;MSVLGEYERHCDSINSDFGSESGGC*GDSSPGPSASQGPR	3	9	24_C[527.3212];24_C[521.3074];24_C[527.3213];16_C[527.3212];16_C[521.3074];25_C[521.3074];25_C[527.3213]	7	C	1	527.3212;521.3074;527.3213	5	7	1	nan	2	1	1	nan	2	1	nan	nan	nan	nan	1	1	nan	1	nan	nan	2	nan	nan	nan	1	1	-0.38393	nan	1.20802	0.07463	1.27558	nan	-0.112889	nan	nan	1.46028	nan	nan	nan	1.91059	-0.38392987408934653;0.17543883982507566;2.2405916297113557;0.07463001240800507;1.425403144357581;1.1257629683342354;1.2381007422005639;-1.4638786167075606	-0.38393					0.175439	2.24059		0.07463			1.27558				1.2381	-1.46388
P41240_C290	P41240	Tyrosine-protein kinase CSK	CSK	SVLGGDC*LLK;SVLGGDC*LLKFSLDVCEAMEYLEGNNFVHRDLAAR	2	24	7_C[521.3074];7_C[527.3212];7_C[527.3213]	3	C	1	521.3074;527.3212;527.3213	7	16	2	2	3	2	3	2	2	1	2	2	1	1	2	1	1	1	nan	1	1	1	3	3	1	1	-0.251185	0.149608	1.11143	-0.134288	1.12104	0.177584	0.24902	0.273491	0.200466	0.953087	0.255637	0.537699	0.00397554	0.340364	-0.444572409578352;-0.164867193520126;0.049270592759495684;-0.14481965388390522;0.16053498422888135;0.29135888465678406;1.8270898083209228;0.03826780366237656;0.020829076244069978;1.4776437778988905;0.04647408880792202;-0.31505078192733593;1.3791349389215375;0.5029485588498683;1.481027172522124;0.11645406559687962;0.3677786576105187;0.18039482957067926;0.1747725681599292;0.16942150126356068;0.33142994037580153;0.008346719937747818;0.489694131338266	-0.444572	-0.0577983	0.00785767	0.291359	1.82709	0.0295484	1.47764	0.0464741	-0.315051		1.37913	0.502949	1.48103	0.180395	0.174773	0.00834672	0.489694
P41240_C299	P41240	Tyrosine-protein kinase CSK	CSK	SVLGGDCLLKFSLDVC*EAMEYLEGNNFVHR;SVLGGDCLLKFSLDVC*EAMEYLEGNNFVHRDLAAR;FSLDVC*EAMEYLEGNNFVHRDLAAR	3	16	16_C[527.3212];16_C[521.3074];16_C[527.3213];6_C[521.3074];6_C[527.3213]	5	C	1	527.3212;521.3074;527.3213	5	7	2	2	1	1	nan	1	nan	2	2	2	2	nan	2	nan	nan	3	nan	nan	nan	nan	2	nan	nan	nan	0.0197325	0.332608	0.250956	0.317601	nan	0.259962	nan	0.3748	0.181408	nan	nan	nan	nan	nan	-0.45151471532394793;-0.03906751235375183;-0.1532409822170863;0.7227531339650938;0.24039524808645277;0.16827011461705563;0.49549044239526674;0.4262747376605016;0.24095797230494787;0.2609541237669884;0.5236931952826684;-0.31564516701171114;0.3176012712493786;0.33952913675544;0.18039482957067926	-0.245291	0.284756	0.204333	0.460883		0.250956			0.317601					0.259962
P10768_C176	P10768	S-formylglutathione hydrolase	ESD	SVSAFAPIC*NPVLCPWGK;SVSAFAPIC*NPVLCPWGKK	2	19	9_C[527.3212];9_C[521.3074];9_C[527.3213]	3	C	1	527.3212;521.3074;527.3213	6	12	2	1	2	2	3	2	nan	2	2	nan	1	3	nan	2	1	1	nan	1	1	1	1	2	nan	nan	1.09279	-0.113477	-0.570497	-0.61	-1.44064	-2.05033	nan	1.45791	nan	0.0835024	0.336496	4.99053	3.21252	nan	-0.33490809854080467;0.45869572047280777;-0.07453791909257496;4.321928094887363;-0.11347692734793935;-0.9386576511390854;-0.40213725689240226;-0.5114516520450436;-0.8365550071541445;-0.4225286433525361;-0.372061074323014;-0.84793894956577;-4.321928094887363;4.321928094887363;-4.321928094887363;-4.321928094887363;0.14939253006409203;0.29313019313441296	0.0618938	2.1237		-0.113477	-0.511452		-0.629542	-0.372061	-0.847939		-4.32193	4.32193	-4.32193	-4.32193	0.221261
P10768_C181	P10768	S-formylglutathione hydrolase	ESD	SVSAFAPICNPVLC*PWGKK;SVSAFAPICNPVLC*PWGK	2	25	14_C[527.3212];14_C[521.3074];14_C[527.3213]	3	C	1	527.3212;521.3074;527.3213	6	14	2	nan	3	2	3	2	2	1	1	nan	nan	3	2	1	2	2	nan	2	2	2	1	1	2	2	0.107298	nan	-0.376508	0.867467	-0.930816	-0.0113559	-0.410107	0.384208	nan	0.0427502	1.93004	0.832614	0.227333	0.0864876	0.3789746585302935;-0.1643780379167508;-0.33803297658177406;-0.8988769288301917;2.5648831735875617;-0.7311096761491106;-0.006815061452585769;-0.4225286433525361;0.1425000568772655;4.321928094887363;-0.8608463555767181;-0.13371217344638198;-0.5734926021830313;-0.19292037472413576;-0.48125813167361636;-3.2966884388773576;-0.6309887419534806;-0.4095462381119643;-0.17210425862643172;0.14939253006409203;-0.7268274648058873;-0.21569944320560935;-0.44517346592366847;-0.25272946415418834	0.378975	-0.164378			-0.338033	-0.368962	-0.422529	2.23221	-0.497279		-0.383206	-1.88897	-0.520267	-0.172104	0.149393	-0.471263	-0.348951
Q9P270_C152	Q9P270	SLAIN motif-containing protein 2	SLAIN2	SVSPLVWC*R	1	10	8_C[521.3074];8_C[527.3212];8_C[527.3213]	3	C	1	521.3074;527.3212;527.3213	6	9	2	1	1	1	3	nan	1	1	1	1	nan	1	nan	nan	1	nan	nan	1	1	1	nan	nan	1	nan	-0.648099	-0.329341	-0.0895189	-0.525083	-0.155006	nan	-0.29492	0.170544	nan	nan	nan	0.703254	nan	nan	-0.7686920854078607;-0.527506229299062;-0.3293414819784828;-0.0895189340602625;-0.5250832887665218;0.30086990484520615;-0.9649228805800438;0.19903515232565025;-0.29492019840285016	-0.768692	-0.527506	-0.329341		-0.0895189			-0.525083			0.30087	-0.964923	0.199035			-0.29492
Q14141_C42	Q14141	Septin-6	2023-09-06	SVSQGFC*FNILCVGETGLGK	1	17	7_C[521.3074];7_C[527.3212];7_C[527.3213]	3	C	1	521.3074;527.3212;527.3213	7	16	2	2	3	2	3	2	2	1	1	1	1	1	1	1	1	1	nan	1	1	1	1	1	1	1	-0.458772	0.0109219	0.224402	-0.338079	-0.086519	-0.0354576	0.303911	0.190758	0.212696	0.0460545	0.135082	0.496183	0.132545	0.457738	-0.32388581122803395;-0.5936589924982252;-0.13947666213260362;0.16132043934961698;0.25525049199733424;0.171463463800846;0.2464908337187158;-0.4335961071374074;-0.2425614619395408;0.2702181781446574;-0.6531550498931511;0.1233799118868153;-0.12918096497456494;0.058265774476008086;-0.01975877023251791;0.6275806386446992	-0.323886	-0.593659	-0.139477	0.16132	0.25525	0.171463	0.246491	-0.433596	-0.242561		0.270218	-0.653155	0.12338	-0.129181	0.0582658	-0.0197588	0.627581
Q9UGV2_C359	Q9UGV2	Protein NDRG3	NDRG3	SVTSNQSDGTQESC*ESPDVLDR;SVTSNQSDGTQESC*ESPDVLDRHQTMEVSC	2	19	14_C[527.3212];14_C[521.3074];14_C[527.3213]	3	C	1	527.3212;521.3074;527.3213	5	12	2	2	3	2	3	nan	nan	1	1	2	1	2	1	2	1	2	nan	1	3	1	nan	nan	nan	nan	-0.169688	0.1855	0.749154	-0.520377	0.903088	nan	nan	0.273167	0.180284	0.579547	0.315109	1.00956	nan	nan	-0.36284659256208385;0.02347028202591382;-0.18118429545617945;0.2972245768192603;0.31298042180723973;1.3724296329102113;1.3266471396614175;0.19297617104358186;0.5399727362423422;0.8699244560950302;-0.2975608483071293;-0.5874774440254951;-0.8989075542138367;1.636643315541633;-0.5090339647352318;-0.24831589716790986;-0.12239687158750248;1.320937822963344	-0.362847	0.0234703	0.0580201	0.31298	1.34954	0.192976	0.704949	-0.297561	-0.743192		1.63664	-0.248316	1.32094
Q8WU90_C105	Q8WU90	Zinc finger CCCH domain-containing protein 15	ZC3H15	SVVC*AFFK	1	15	4_C[527.3212];4_C[521.3074];4_C[527.3213]	3	C	1	527.3212;521.3074;527.3213	7	14	2	1	3	2	3	1	2	1	1	nan	1	1	1	1	1	1	nan	1	1	1	nan	1	1	1	-0.500896	0.0827127	0.101127	-0.069815	0.202711	0.0715093	-0.0572171	0.0564693	nan	0.238771	0.398801	0.316691	nan	0.268753	-0.5408256903529447;-0.46096605739871604;0.08271267894381867;0.3701254471999101;0.01898473439166006;-0.08572984594708408;0.21218004970667156;-0.35180997932690133;0.4649138772008918;-0.14914074207546968;0.2923602529505712;0.07150933543252856;-0.24725451959396427;0.13282022249864503	-0.540826	-0.460966		0.0827127	0.370125	0.0189847	-0.0857298	0.21218	-0.35181		0.464914	-0.149141	0.29236		0.0715093	-0.247255	0.13282
Q9Y508_C176	Q9Y508	E3 ubiquitin-protein ligase RNF114	RNF114	SVVCPIC*ASMPWGDPNYR	1	17	7_C[521.3074];7_C[527.3212];7_C[527.3213]	3	C	1	521.3074;527.3212;527.3213	7	16	2	2	3	2	3	2	2	1	1	1	1	1	1	1	1	1	nan	1	1	1	1	1	1	1	0.215763	0.638716	0.294059	0.0946994	-0.326178	0.675061	-0.00507761	0.433218	0.049015	0.401532	0.10533	0.330126	0.513402	0.11996	-0.09056822670708847;0.5220950210324417;0.673374643589494;0.604056935890615;-0.009588265687270872;0.7493238120464977;0.14244193957770157;0.020219871368513952;0.169178938921874;0.01797463139418419;-0.6402134489610909;-0.35629516289693697;1.0380911006563294;0.31203150461225815;-0.08990235361581421;0.07974713492329752	-0.0905682	0.522095	0.673375	0.604057	-0.00958827	0.749324	0.142442	0.0202199	0.169179		0.0179746	-0.640213	-0.356295	1.03809	0.312032	-0.0899024	0.0797471
P52732_C99	P52732	Kinesin-like protein KIF11	KIF11	SVVCPILDEVIMGYNC*TIFAYGQTGTGK	1	9	16_C[527.3212];16_C[521.3074];16_C[527.3213]	3	C	1	527.3212;521.3074;527.3213	5	8	2	1	nan	1	2	2	nan	1	1	1	nan	nan	nan	nan	nan	1	nan	1	1	nan	1	1	nan	nan	-0.263564	-0.567658	nan	-1.2854	-0.286764	-0.624593	nan	0.561977	nan	nan	nan	0.0963811	0.242539	nan	-0.660941079370206;0.1338140348964776;-0.5676581808283869;-1.2854045056958716;-0.21861236927078034;-0.3549158540093174;-0.7960941983987807;-0.453092473168847	-0.660941	0.133814	-0.567658						-1.2854		-0.218612	-0.354916		-0.796094	-0.453092
Q9NS86_C187	Q9NS86	LanC-like protein 2	LANCL2	SVVC*QESDLPDELLYGR	1	17	4_C[527.3212];4_C[521.3074];4_C[527.3213]	3	C	1	527.3212;521.3074;527.3213	7	16	2	2	3	2	3	2	2	1	1	1	1	1	1	1	1	1	nan	1	1	1	1	1	1	1	-0.143457	-0.0521771	0.903355	-0.212214	2.59717	0.388859	0.220196	0.358568	0.225743	1.13177	0.487611	0.940999	0.150716	5.27121	-0.39700296756603376;0.11008897928576586;-0.21180162964969385;0.10744745345055055;1.86908792001571;-0.3420182634949333;1.182994549226694;0.13257895744714357;-0.5570072902771684;2.1711887113912094;3.675830111731543;1.944490454282263;0.2822871541089612;0.4954315196256322;-3.5071118936044066;3.947504247278357	-0.397003	0.110089	-0.211802	0.107447	1.86909	-0.342018	1.18299	0.132579	-0.557007		2.17119	3.67583	1.94449	0.282287	0.495432	-3.50711	3.9475
Q7L014_C590	Q7L014	Probable ATP-dependent RNA helicase DDX46	DDX46	SVVC*SDVEQQVIVIEEEKK;SVVC*SDVEQQVIVIEEEKKFLK	2	19	4_C[527.3212];4_C[521.3074];4_C[527.3213]	3	C	1	527.3212;521.3074;527.3213	7	17	2	2	3	3	3	2	2	1	1	1	1	1	1	2	1	1	1	1	1	1	1	1	1	1	-0.491669	-0.232527	0.450764	-0.215409	0.115497	0.0889087	0.0987232	0.115338	0.0477805	0.262063	0.189456	0.649087	0.0516155	0.234471	-0.4101125354206502;-0.5732246168942505;-0.19874121153150934;-0.26631301155084647;0.6452755990387629;0.15275753881891324;0.6746245033595298;0.43389064113783016;-0.15928775914351356;-0.42658550160837017;-0.06035523901679695;0.5839980436773269;-0.6254037218002078;0.3878968945199742;0.0524110023393063;0.1254063613089869;-0.06707269130915171;0.2645191420161337	-0.410113	-0.573225	-0.198741	-0.266313	0.645276	0.152758	0.554258	-0.159288	-0.426586	-0.0603552	0.583998	-0.625404	0.387897	0.052411	0.125406	-0.0670727	0.264519
Q15003_C402	Q15003	Condensin complex subunit 2	NCAPH	SWKEPCQVQSC*QEEMISLGDGDIR	1	12	11_C[527.3212];11_C[521.3074];11_C[527.3213]	3	C	1	527.3212;521.3074;527.3213	7	11	2	2	3	1	1	1	1	1	1	1	1	1	1	1	1	nan	nan	nan	1	nan	nan	1	nan	1	-0.0477272	0.138517	2.20329	0.0535542	1.06593	0.217868	1.73517	0.263126	0.270496	1.78414	nan	nan	nan	nan	-0.23378563713460793;0.13833133576661644;0.32978607535002114;-0.05275242966685975;2.5011268607250323;0.2889677105451167;3.819764439900651;0.053554229472791016;1.0659273636759494;0.21786838310821857;1.735166153040892	-0.233786	0.138331	0.329786	-0.0527524	2.50113	0.288968	3.81976	0.0535542				1.06593			0.217868		1.73517
Q15003_C397_C402	Q15003	Condensin complex subunit 2	NCAPH	SWKEPC*QVQSC*QEEMISLGDGDIR	1	16	6_C[521.3074];11_C[527.3212];11_C[521.3074];6_C[527.3212];6_C[527.3213];11_C[527.3213]	6	C	1	521.3074;527.3212;527.3213	5	7	2	1	1	1	nan	2	nan	1	1	nan	1	1	nan	nan	nan	1	nan	nan	nan	nan	1	1	nan	nan	-0.305062	-0.232194	4.03035	-1.90851	nan	-0.140883	nan	0.323715	nan	nan	nan	nan	0.300581	nan	-0.5339627577468338;-0.07616086996584445;-0.2321940993042091;4.030348048482204;-1.9085092473598593;-0.35342579925920675;0.07166006384563929	-0.533963	-0.0761609		-0.232194	4.03035				-1.90851					-0.353426	0.0716601
O00487_C238	O00487	26S proteasome non-ATPase regulatory subunit 14	PSMD14	SWMEGLTLQDYSEHC*KHNESVVK;SWMEGLTLQDYSEHC*KHNESVVKEMLELAK;SWMEGLTLQDYSEHC*K;KSWMEGLTLQDYSEHC*KHNESVVK	4	29	15_C[521.3074];15_C[527.3212];15_C[527.3213];16_C[527.3213];16_C[521.3074]	5	C	1	521.3074;527.3212;527.3213	7	16	2	2	3	2	3	2	2	2	1	2	2	2	2	2	1	2	nan	2	2	2	1	1	3	1	-0.0460753	0.163088	0.66973	0.236905	0.743623	0.0172542	0.570653	0.0978827	0.148198	0.45398	0.502071	0.387634	0.101303	0.0450123	-0.23808005851000608;0.007502463766917643;0.023138258882944764;0.26898310077669096;-0.1523909091155376;0.1460728095385367;0.3896863439430277;0.9945811535915501;1.0079119965529144;0.12361088059522189;0.18099691957972178;0.5861041283647179;1.1251774287745833;0.5919224482354131;-0.1690331279246263;-0.0671928677818307;1.0668386142459552;1.011454030720801;0.6119045171972289;-0.002450683282068;0.7979802699521344;0.976013925305762;-0.05437774248070816;0.0888860744186478;0.6024814006224939;0.36138750074970943;0.7905256899568197;0.538824423291342	-0.115289	0.0231383	0.0582961	0.26788	1.00125	0.152304	0.855641	0.591922	-0.118113		1.03915	0.304727	0.886997	-0.0543777	0.0888861	0.602481	0.538824
O95433_C301	O95433	Activator of 90 kDa heat shock protein ATPase homolog 1	AHSA1	SWPEGHFATITLTFIDKNGETELC*MEGR	1	5	24_C[527.3212];24_C[521.3074]	2	C	1	527.3212;521.3074	3	4	1	2	nan	nan	nan	1	nan	1	nan	1	1	nan	nan	nan	nan	nan	nan	nan	nan	nan	nan	1	nan	nan	-0.520078	-0.0949835	nan	nan	nan	1.54987	nan	nan	1.22294	nan	nan	nan	nan	nan	-0.5200777941582716;-0.9597328573861503;0.7697659251145675;1.549871604336777	-0.520078		-0.959733	0.769766											1.54987
Q7L014_C377	Q7L014	Probable ATP-dependent RNA helicase DDX46	DDX46	SWVQC*GISMK	1	8	5_C[527.3212];5_C[521.3074];5_C[527.3213]	3	C	1	527.3212;521.3074;527.3213	5	7	2	2	1	nan	1	nan	1	1	1	1	1	nan	1	nan	nan	nan	nan	nan	1	nan	nan	nan	1	nan	-0.313667	3.59587	-0.443277	nan	-0.197034	nan	-0.484603	0.185913	3.25732	nan	nan	nan	nan	nan	-0.18220653605486042;-0.4451267536427186;1.29259560285329;5.899146036250805;-0.44327692274425495;-0.197034160357473;-0.48460309349778213	-0.182207	-0.445127	1.2926	5.89915		-0.443277						-0.197034				-0.484603
P62910_C96	P62910	60S ribosomal protein L32	RPL32	SYC*AEIAHNVSSK;FLVHNVKELEVLLMCNKSYC*AEIAHNVSSK	2	13	3_C[527.3212];3_C[527.3213];3_C[521.3074];20_C[527.3213];20_C[521.3074]	5	C	1	527.3212;527.3213;521.3074	5	11	1	nan	2	3	3	nan	2	1	nan	nan	nan	1	1	nan	1	1	1	1	1	1	nan	nan	2	1	4.32193	nan	0.506046	-0.0564539	0.0248056	nan	-0.0303404	nan	nan	0.429874	0.191865	0.550044	nan	0.132031	4.321928094887363;0.20207897332826502;0.8100121687852789;0.10206364326129545;-0.26975066534997;-0.0016747067973394124;0.5160852083885215;-0.5694484216302779;0.1277801084438107;-0.06548890108635541;-0.18191172529348515;0.06301955548916262	4.32193				0.202079	0.810012		0.102064	-0.269751	-0.00167471	0.516085	-0.569448	0.12778			-0.1237	0.0630196
P00492_C106	P00492	Hypoxanthine-guanine phosphoribosyltransferase	HPRT1	SYC*NDQSTGDIKVIGGDDLSTLTGK;LKSYC*NDQSTGDIKVIGGDDLSTLTGK;SYC*NDQSTGDIK;LKSYC*NDQSTGDIK	4	28	3_C[527.3212];3_C[521.3074];5_C[527.3212];5_C[521.3074];5_C[527.3213];3_C[527.3213]	6	C	1	527.3212;521.3074;527.3213	7	15	1	2	3	3	3	1	2	1	nan	1	2	2	2	2	2	3	1	1	2	1	nan	1	3	3	-0.807673	-0.0740261	0.641304	0.0461296	0.459169	0.164493	0.198613	nan	0.315331	0.379689	0.430709	0.912223	nan	0.510967	-0.8076727165019483;-0.29699890418471264;0.12646297052949138;0.171430325234596;0.9259729114969033;0.9078091032714252;0.2121855427493907;0.20423500318747995;0.8359815100636592;0.7616422266256925;0.09816356966289658;0.17382350621587628;-0.42242238492953993;-0.14382231984829216;-0.4628880280104893;0.4248177752004315;1.0578169235884423;-0.554694544185111;-0.6267692188361201;0.9104215007566069;0.16449328446264824;-0.019698484764797297;-0.16269516423880412;-0.2561149518871628;0.5599213073737784;0.6124866496704338;0.5018992472431071	-0.807673		-0.296999	0.148947	0.916891	0.20821	0.798812	0.135994	-0.422422	0.424818	1.05782	-0.590732	0.910422		0.164493	-0.162695	0.559921
Q9NRR4_C329	Q9NRR4	Ribonuclease 3	DROSHA	SYGLSVVPEPAGC*TPELPGEIIK	1	6	13_C[521.3074];13_C[527.3212]	2	C	1	521.3074;527.3212	3	5	2	1	nan	nan	nan	2	nan	1	1	1	nan	nan	nan	nan	nan	nan	nan	nan	nan	nan	1	1	nan	nan	-0.362988	-0.266829	nan	nan	nan	0.0366687	nan	0.230002	nan	nan	nan	nan	0.0424354	nan	-0.200352171015827;-0.52562476577188;-0.2668285467252856;0.06667506514326736;0.006662335398006866	-0.200352	-0.525625	-0.266829											0.0666751	0.00666234
P18031_C92	P18031	Tyrosine-protein phosphatase non-receptor type 1	PTPN1	SYILTQGPLPNTC*GHFWEMVWEQK	1	10	13_C[521.3074];13_C[527.3212];13_C[527.3213]	3	C	1	521.3074;527.3212;527.3213	7	9	2	1	1	1	2	1	1	1	1	nan	1	1	nan	nan	nan	1	nan	1	1	nan	nan	1	1	nan	-0.384047	-0.0980272	-0.414772	-0.310439	-0.823279	-0.48634	-0.513817	0.104193	nan	nan	nan	1.09001	nan	nan	-0.45772227496149;-0.3103709264734694;-0.09802721639716115;-0.41477209713456314;-0.3104393855338156;-0.052525092562460664;-1.59403341848236;-0.48634034420558414;-0.5138167948916981	-0.457722	-0.310371		-0.0980272	-0.414772				-0.310439		-0.0525251	-1.59403			-0.48634	-0.513817
Q9UGP4_C374	Q9UGP4	LIM domain-containing protein 1	LIMD1	SYLSSSAPSSSPAGLDGSQQGAVPGLGPKPGC*TDLGTGPK	1	8	32_C[527.3212];32_C[521.3074];32_C[527.3213]	3	C	1	527.3212;521.3074;527.3213	6	7	1	1	1	1	2	nan	1	1	nan	nan	1	1	nan	nan	1	nan	nan	1	1	nan	nan	nan	1	nan	1.05285	0.261277	6.08109	0.403243	1.07991	nan	0.516064	nan	nan	nan	nan	0.599149	nan	nan	1.052849434913419;0.2612766220387065;6.081089879224275;0.4032433978492068;1.5035769028688288;0.6562516162701946;0.5160642826926769	1.05285			0.261277	6.08109			0.403243			1.50358	0.656252				0.516064
P49915_C530	P49915	GMP synthase [glutamine-hydrolyzing]	GMPS	SYSYVC*GISSKDEPDWESLIFLAR	1	6	6_C[521.3074];6_C[527.3212];6_C[527.3213]	3	C	1	521.3074;527.3212;527.3213	4	5	2	1	1	nan	1	nan	nan	1	1	1	nan	1	nan	nan	nan	nan	nan	1	nan	nan	nan	nan	nan	nan	-2.19925	-1.64581	-0.0709753	nan	-0.429123	nan	nan	0.0266463	nan	nan	nan	nan	nan	nan	-2.180404325821501;-2.2180879464232857;-1.645814525017452;-0.07097534018895903;-0.42912296639195996	-2.1804	-2.21809	-1.64581		-0.0709753						-0.429123
Q8WXH0_C6161	Q8WXH0	Nesprin-2	SYNE2	TAAC*PNSSEVLYTSAKEELKR	1	2	4_C[527.3212];4_C[521.3074]	2	C	1	527.3212;521.3074	1	1	1	nan	nan	nan	nan	nan	nan	1	nan	nan	nan	nan	nan	nan	nan	nan	nan	nan	nan	nan	nan	nan	nan	nan	-0.60138	nan	nan	nan	nan	nan	nan	nan	nan	nan	nan	nan	nan	nan	-0.60138	-0.60138
P53618_C8	P53618	Coatomer subunit beta	COPB1	TAAENVC*YTLINVPMDSEPPSEISLKNDLEKGDVK;TAAENVC*YTLINVPMDSEPPSEISLK	2	19	7_C[521.3074];7_C[527.3212];7_C[527.3213]	3	C	1	521.3074;527.3212;527.3213	7	14	2	1	3	2	3	1	2	1	1	nan	1	1	1	1	2	1	nan	2	2	1	nan	1	1	2	-0.308937	-0.0456097	1.2163	-0.391916	0.199664	0.56953	0.979948	0.0480475	nan	0.957292	0.527413	0.615309	nan	0.516763	-0.3429120933184363;-0.2749626990153356;-0.04560966184829436;0.1161895788711138;1.672937718807816;1.859770781333627;-1.4526525041037253;1.4146954282316682;-0.7648536236995092;0.8499589066672513;0.06507357069746265;-1.0947465070411315;0.08950511547310022;0.6440960099664694;0.5695298834916126;0.6145412491484474;1.992681233794117;0.698028465427214	-0.342912	-0.274963		-0.0456097	0.11619	1.67294	1.85977	-0.0189785	-0.764854		0.457516	-0.502621	0.644096		0.56953	0.614541	1.34535
Q99459_C96	Q99459	Cell division cycle 5-like protein	CDC5L	TAAQC*LEHYEFLLDK;TAAQC*LEHYEFLLDKAAQR	2	12	5_C[527.3212];5_C[521.3074];5_C[527.3213]	3	C	1	527.3212;521.3074;527.3213	6	8	1	1	2	nan	2	1	1	1	nan	1	nan	1	2	nan	nan	nan	nan	2	nan	2	nan	1	1	nan	-5.82024	0.117584	-0.420243	nan	-0.906494	0.22475	-0.778869	nan	nan	0.61899	nan	2.35415	nan	nan	-5.820239244937355;0.11758444962374442;-0.8579347110391025;0.24283523664706227;-0.20793626888489095;-4.403968160124238;-0.7382925631092946;1.8336388675856081;-0.3173536081271124;0.22474980143648082;-0.7788685658650101	-5.82024		0.117584		-0.857935	0.0174495					-2.57113		0.758143		0.22475	-0.778869
Q15003_C255	Q15003	Condensin complex subunit 2	NCAPH	TAASFDEC*STAGVFLSTLHCQDYR	1	15	8_C[521.3074];8_C[527.3212];8_C[527.3213]	3	C	1	521.3074;527.3212;527.3213	7	14	2	2	3	2	2	1	2	1	1	1	1	1	1	1	1	1	nan	1	1	nan	nan	1	1	1	-0.0605274	-0.349433	0.69067	-0.0138415	0.33482	0.280077	0.343132	0.0208538	0.603607	0.637094	0.281908	0.531342	nan	0.282498	-0.045781587237882455;-0.0752732892702265;0.07738213678344373;-0.77624731738925;1.2555374991490156;9.149186911260772e-05;0.8163798996250321;0.18549719269643108;-0.213180282340761;0.7105355179391744;-0.04089534210113953;0.28007732626547155;0.5428876906724056;0.14337554668132124	-0.0457816	-0.0752733	0.0773821	-0.776247	1.25554	9.14919e-05	0.81638	0.185497	-0.21318		0.710536	-0.0408953			0.280077	0.542888	0.143376
Q8WUD1_C154	Q8WUD1	Ras-related protein Rab-2B	RAB2B	TAC*NVEEAFINTAK	1	17	3_C[527.3212];3_C[521.3074];3_C[527.3213]	3	C	1	527.3212;521.3074;527.3213	7	16	2	2	3	2	3	2	2	1	1	1	1	1	1	1	1	1	nan	1	1	1	1	1	1	1	-0.199194	0.386851	1.04962	0.341628	0.672485	1.01354	0.731131	0.0942951	0.402724	0.0763387	0.0686987	0.904002	0.5811	0.177451	-0.13251754115360692;-0.2658710196003327;0.10208174982924427;0.6716199956265942;1.037676978114111;0.979963456654883;1.131232120563966;0.3902057000434857;0.29305102786804055;1.0451062227626335;-0.358269374781368;1.3306184990224152;0.6026454080593118;1.4244445264103345;0.605654035235081;0.8566081815614955	-0.132518	-0.265871	0.102082	0.67162	1.03768	0.979963	1.13123	0.390206	0.293051		1.04511	-0.358269	1.33062	0.602645	1.42444	0.605654	0.856608
O75177_C47	O75177	Calcium-responsive transactivator	SS18L1	TAEC*TQYQQILHR	1	10	4_C[527.3212];4_C[521.3074];4_C[527.3213]	3	C	1	527.3212;521.3074;527.3213	6	9	1	1	2	2	2	nan	1	1	nan	nan	1	1	1	nan	1	1	nan	1	1	nan	nan	nan	1	nan	-0.473238	0.270308	0.0604431	-0.321747	-0.136293	nan	-0.740954	nan	nan	0.209332	0.599565	0.700656	nan	nan	-0.4732381118809757;0.27030816035916955;-0.08757723037128756;0.20846344720911278;0.10220897010239509;-0.745703727288796;0.3591452443222666;-0.6317314801089711;-0.7409537323383834	-0.473238			0.270308	-0.0875772	0.208463		0.102209	-0.745704		0.359145	-0.631731				-0.740954
Q9Y483_C437	Q9Y483	Metal-response element-binding transcription factor 2	MTF2	TAEPLLDKESISENPTLDLPC*SIGR;TAEPLLDKESISENPTLDLPC*SIGRTEGTAHSSNTSDVDFTGASSAK	2	10	21_C[521.3074];21_C[527.3212];21_C[527.3213]	3	C	1	521.3074;527.3212;527.3213	4	7	1	nan	2	nan	3	1	nan	2	nan	nan	nan	1	nan	1	nan	nan	nan	1	1	1	nan	2	nan	nan	-0.220308	nan	2.44297	nan	1.77062	0.431335	nan	nan	nan	0.41795	nan	0.782531	nan	nan	-0.9383806096801804;0.4977652407307273;2.1474316451710953;2.7385019567533835;2.3085006869440274;0.8728940856364423;2.130457288528964;0.4986211093169061;0.3640490024956343	-0.220308				2.14743		2.7385				2.3085	0.872894	2.13046		0.431335
P35611_C525	P35611	Alpha-adducin	ADD1	TAGPQSQVLC*GVVMDR	1	21	10_C[527.3212];10_C[521.3074];10_C[527.3213]	3	C	1	527.3212;521.3074;527.3213	7	17	2	2	3	3	3	2	2	2	1	1	1	2	1	1	2	1	1	1	1	1	1	1	1	1	-0.780323	0.0946672	1.19578	-0.147158	1.18015	0.0161727	0.56697	0.701549	0.107681	1.05174	0.508241	0.574921	0.0180798	0.402936	-2.308829112432683;-0.2439575246523959;-0.2842532949163993;0.01852536019462212;0.17080895072169888;1.0650449652269356;1.6681472210019246;0.0690892752025355;2.151652595052788;0.1717641195099972;0.17860817248376215;-0.7330410297750958;0.11638235593083626;1.5640977261414166;0.5191629089366985;1.4571838375953727;0.028957045695583907;0.0033883756289476053;0.28205160334268353;0.851889093644534	-1.27639	-0.284253	0.0185254	0.170809	1.3666	0.0690893	2.15165	0.175186	-0.733041	0.116382	1.5641	0.519163	1.45718	0.028957	0.00338838	0.282052	0.851889
Q14694_C254	Q14694	Ubiquitin carboxyl-terminal hydrolase 10	USP10	TAGQPEGGPGADFGQSC*FPAEAGR;TAGQPEGGPGADFGQSC*FPAEAGRDTLSR	2	17	17_C[521.3074];17_C[527.3212];17_C[527.3213]	3	C	1	521.3074;527.3212;527.3213	7	13	2	2	2	2	1	2	2	2	1	2	1	1	nan	1	1	1	nan	nan	1	nan	1	2	1	1	0.225748	0.280503	1.10449	0.235265	-0.312361	0.307202	-0.254626	0.325232	0.331426	0.533565	0.0641424	nan	0.514784	0.695054	0.3362864392761593;-0.34473813836137235;0.45572203452289023;1.08940602855913;-0.05969428974614103;0.04614915064524639;1.4817797268895647;0.7272045150236259;0.18990959590482676;0.28062070055036753;-0.31236140987592326;0.6712091077014444;0.05163529373648947;-0.16524532082044407;-0.7461031876820977;0.2368520054938837	-0.00422585	0.455722	0.514856	0.0461492	1.48178		0.727205	0.18991	0.280621			-0.312361		0.671209	-0.056805	-0.746103	0.236852
O00442_C100	O00442	RNA 3'-terminal phosphate cyclase	RTCA	TAGSVC*LLMQVSMPCVLFAASPSELHLK	1	16	6_C[521.3074];6_C[527.3212];6_C[527.3213]	3	C	1	521.3074;527.3212;527.3213	7	15	2	2	3	2	2	2	2	1	1	1	1	1	1	1	1	1	nan	1	1	nan	1	1	1	1	0.100762	0.634948	0.91632	-0.0664885	1.84429	0.229239	-2.00189	0.01979	0.133889	1.00692	0.206879	3.5039	0.231771	3.28103	0.11475587417187212;0.0867685927228626;0.5402739815219909;0.7296211584180778;0.662525937568704;0.06057604642523277;2.0258566698561125;0.07979709340313414;-0.21277404981211803;4.321928094887363;-0.6333414810904952;0.06535219776636686;0.3931262024237683;0.318146403788355;-4.321928094887363	0.114756	0.0867686	0.540274	0.729621	0.662526	0.060576	2.02586	0.0797971	-0.212774		4.32193	-0.633341		0.0653522	0.393126	0.318146	-4.32193
O00442_C109	O00442	RNA 3'-terminal phosphate cyclase	RTCA	TAGSVCLLMQVSMPC*VLFAASPSELHLK	1	9	15_C[521.3074];15_C[527.3212];15_C[527.3213]	3	C	1	521.3074;527.3212;527.3213	6	8	1	2	1	nan	2	1	1	1	nan	1	1	1	nan	nan	nan	nan	nan	1	1	nan	nan	1	nan	1	0.114756	0.660432	4.32193	nan	0.348742	-1.74587	0.442965	nan	0.0160115	nan	nan	0.498324	nan	nan	0.11475587417187212;0.6717543052214017;0.6491106544364903;4.321928094887363;0.7011103475037379;-0.0036268536269471953;-1.7458715737063524;0.4429647503756334	0.114756		0.671754	0.649111	4.32193						0.70111	-0.00362685			-1.74587		0.442965
Q6YN16_C218	Q6YN16	Hydroxysteroid dehydrogenase-like protein 2	HSDL2	TAIHTAAMDMLGGPGIESQC*R	1	19	20_C[521.3074];20_C[527.3212];20_C[527.3213]	3	C	1	521.3074;527.3212;527.3213	7	15	2	1	3	3	3	1	2	1	1	1	nan	2	2	2	1	1	1	1	1	1	1	nan	1	1	-0.220964	-0.0564482	0.49972	0.090292	0.297887	0.0632219	0.257675	0.132661	nan	0.398479	0.319652	0.467341	nan	0.259165	-0.3147692433660123;-0.12715812992915798;-0.056448177490210506;0.8788451552159032;0.6251207602548644;0.06732931448113572;0.013338691103380101;0.558206632359364;0.855477318474849;0.044619576207802644;-0.20406756684609315;0.4303240365169141;0.4705346359102309;-0.23121385517579682;0.6543411339227189;0.06322192326495799;0.07441752752176903;0.4409325152252872	-0.314769	-0.127158	-0.0564482		0.751983	0.040334	0.706842	0.0446196	-0.204068	0.430324	0.470535	-0.231214	0.654341	0.0632219		0.0744175	0.440933
Q6NXT1_C152	Q6NXT1	Ankyrin repeat domain-containing protein 54	ANKRD54	TALHFASC*NGNDQIVQLLLDHGADPNQR	1	17	8_C[521.3074];8_C[527.3212];8_C[527.3213]	3	C	1	521.3074;527.3212;527.3213	7	16	2	2	3	2	3	2	2	1	1	1	1	1	1	1	1	1	nan	1	1	1	1	1	1	1	0.0740837	0.251488	0.631567	-0.0320693	0.961482	0.14748	0.642028	0.260598	0.0733694	0.557858	0.334615	0.386514	0.247492	0.228728	-0.110186739592171;0.2583541109904121;0.19960809911117627;0.3033681398095811;1.1991872113650244;0.0840119421743563;0.6115014773294598;0.20453950375842173;-0.2686780683386957;1.2176239222295928;0.5168882130830292;1.1499326744294136;-0.027523573967581955;0.3224828730304324;0.48029284119979826;0.8037628959512578	-0.110187	0.258354	0.199608	0.303368	1.19919	0.0840119	0.611501	0.20454	-0.268678		1.21762	0.516888	1.14993	-0.0275236	0.322483	0.480293	0.803763
Q6PKG0_C864	Q6PKG0	La-related protein 1	LARP1	TASISSSPSEGTPTVGSYGC*TPQSLPK	1	17	20_C[521.3074];20_C[527.3212];20_C[527.3213]	3	C	1	521.3074;527.3212;527.3213	7	16	2	2	3	2	3	2	2	1	1	1	1	1	1	1	1	1	nan	1	1	1	1	1	1	1	0.101063	0.433351	1.22033	-0.0760504	1.86084	0.443507	0.700282	0.0815417	0.107405	0.939708	0.340542	0.318772	0.354122	0.245053	0.0434044941158623;0.15872185205255884;0.35740340395490855;0.50929768838216;1.985574186393146;0.17148591207454703;1.5039293544379224;0.16474906313377854;-0.3168497749752252;1.8500044194134633;1.5476172693890928;2.184884723319831;0.19310540205259438;0.6939088978131834;0.5270031248935348;0.8735605133049543	0.0434045	0.158722	0.357403	0.509298	1.98557	0.171486	1.50393	0.164749	-0.31685		1.85	1.54762	2.18488	0.193105	0.693909	0.527003	0.873561
P07437_C354	P07437	Tubulin beta chain	TUBB	TAVC*DIPPR;TAVC*DIPPRGLK	2	13	4_C[527.3212];4_C[521.3074]	2	C	1	527.3212;521.3074	3	6	2	2	nan	nan	nan	2	nan	2	2	2	2	nan	nan	nan	nan	nan	nan	nan	nan	nan	2	2	nan	nan	-0.302351	-0.0911368	nan	nan	nan	0.012696	nan	0.0315207	0.0948823	nan	nan	nan	0.0742095	nan	-0.38538552853813157;-0.1747384864919373;-0.3000045822126798;-0.3492734046357652;-0.13056655449827376;-0.18589088966095832;-0.0512210465594151;0.003131155480967957;0.019489574850267644;-0.0990456001004115;0.08978307461451164;0.04055695568003458	-0.280062	-0.324639	-0.158229	-0.0240449										-0.039778	0.06517
Q14207_C438	Q14207	Protein NPAT	NPAT	TAVPTEQKC*DIDITFESVPNLNDFNQR	1	2	9_C[527.3212];9_C[521.3074]	2	C	1	527.3212;521.3074	1	1	1	nan	nan	nan	nan	nan	nan	1	nan	nan	nan	nan	nan	nan	nan	nan	nan	nan	nan	nan	nan	nan	nan	nan	1.05968	nan	nan	nan	nan	nan	nan	nan	nan	nan	nan	nan	nan	nan	1.05968	1.05968
Q9NP72_C160	Q9NP72	Ras-related protein Rab-18	RAB18	TCDGVQC*AFEELVEK;TCDGVQC*AFEELVEKIIQTPGLWESENQNK	2	16	7_C[521.3074];7_C[527.3212];7_C[527.3213]	3	C	1	521.3074;527.3212;527.3213	7	14	2	2	2	2	3	1	2	1	1	1	1	1	1	nan	1	2	nan	1	1	1	1	nan	1	1	-0.457784	0.0322018	0.423811	-0.256275	0.422339	-0.117468	-0.0765137	0.212574	0.238779	0.523117	0.343093	0.692444	nan	0.307839	-0.6080957878558877;-0.30747122589170045;-0.13664041188002324;0.20104403453741404;0.7937105589060777;0.05391196494498387;-0.013671670868337042;-0.6363022126144589;-0.36145526415336837;0.8213152440477502;-0.377225706089837;0.822927286148572;-0.1174675834488865;-0.2941885607691161;0.14116120678962543	-0.608096	-0.307471	-0.13664	0.201044	0.793711	0.053912		-0.0136717	-0.498879		0.821315	-0.377226	0.822927	-0.117468		-0.294189	0.141161
P61081_C47	P61081	NEDD8-conjugating enzyme Ubc12	UBE2M	TC*DISFSDPDDLLNFK;TC*DISFSDPDDLLNFKLVICPDEGFYK	2	18	2_C[527.3212];2_C[521.3074];2_C[527.3213]	3	C	1	527.3212;521.3074;527.3213	7	15	2	2	3	2	2	2	2	1	1	1	2	1	1	1	1	1	nan	1	nan	1	1	1	2	1	-0.335551	0.104275	0.646918	-0.535225	0.368944	0.184366	-0.0642678	0.0301442	0.244477	0.685604	0.120817	0.0699423	0.187387	0.514409	-0.3568658226882337;-0.3142355192078538;-0.06859698943088317;0.060321731362810604;0.49397097879097507;0.47636118177397635;0.06269260901265099;1.4017010066495095;-0.4497946790745964;-0.6206562736459931;0.4184003093806258;0.31948690392895496;0.316868308391657;0.05186327191769802;-0.310226981102249;-0.5457933460992398;0.29947453521040945	-0.356866	-0.314236	-0.068597	0.277146	0.476361	0.0626926	1.4017	-0.449795	-0.620656		0.4184		0.319487	0.316868	0.0518633	-0.42801	0.299475
P20701_C119	P20701	Integrin alpha-L	ITGAL	TC*DQNTYLSGLCYLFR	1	4	2_C[527.3212];2_C[521.3074]	2	C	1	527.3212;521.3074	3	3	1	1	nan	nan	nan	1	nan	1	nan	1	nan	nan	nan	nan	nan	nan	nan	nan	nan	nan	nan	1	nan	nan	0.315687	1.1591	nan	nan	nan	0.158322	nan	nan	nan	nan	nan	nan	nan	nan	0.3156867781419271;1.1591048073510957;0.15832215151574752	0.315687		1.1591												0.158322
P11216_C326	P11216	Glycogen phosphorylase; brain form	PYGB	TC*FETFPDKVAIQLNDTHPALSIPELMR;TC*FETFPDK	2	23	2_C[527.3212];2_C[521.3074];2_C[527.3213]	3	C	1	527.3212;521.3074;527.3213	7	16	2	2	3	2	3	2	2	2	2	1	1	1	1	1	1	1	nan	3	1	2	1	2	1	1	-0.0865919	0.475136	1.90403	0.245557	2.48923	0.362739	0.810539	0.456421	0.2976	1.25317	0.422975	0.477967	0.216372	0.560087	-0.24665632643242535;-0.5720038514089881;-0.3351965241213502;0.80748896402231;0.6855707331995342;0.2647010152712412;2.5951418155337334;0.4574646730450698;2.6594781355818258;0.5446457724561063;-0.05353130182034327;3.1154275797270974;2.8926167421438334;3.0088883162238855;2.0684050203062787;1.545437518856021;3.235375468394626;0.20974130092581417;0.26209068640913585;0.7693835771668854;0.41449711458889366;1.2065799389411427	-0.40933	0.236146	0.685571	0.264701	2.59514	0.457465	2.65948	0.544646	-0.0535313		3.00889	2.06841	2.39041	0.209741	0.515737	0.414497	1.20658
O94762_C457	O94762	ATP-dependent DNA helicase Q5	RECQL5	TC*IGPSQGNGFDPELYEGGR;TC*IGPSQGNGFDPELYEGGRK	2	6	2_C[527.3212];2_C[521.3074]	2	C	1	527.3212;521.3074	3	5	2	2	nan	nan	1	nan	nan	1	1	1	1	nan	nan	nan	nan	nan	nan	nan	1	nan	nan	nan	nan	nan	-0.545021	-1.31564	nan	nan	1.12828	nan	nan	0.185295	1.53867	nan	nan	nan	nan	nan	-0.6760439358396729;-0.4139976084167117;-0.22763759819111146;-2.4036468846959433;1.128281199473611	-0.676044	-0.413998	-0.227638	-2.40365								1.12828
Q9H4L5_C515	Q9H4L5	Oxysterol-binding protein-related protein 3	OSBPL3	TC*LPAPCPSSSNISLWNILR	1	3	2_C[527.3212];2_C[521.3074]	2	C	1	527.3212;521.3074	2	2	1	1	nan	nan	nan	nan	nan	1	nan	nan	1	nan	nan	nan	nan	nan	nan	nan	nan	nan	nan	nan	nan	nan	0.893668	2.14261	nan	nan	nan	nan	nan	nan	nan	nan	nan	nan	nan	nan	0.8936675937038004;2.1426102084446885	0.893668			2.14261
P51610_C1895	P51610	Host cell factor 1	HCFC1	TCLPGFPGAPC*AIK	1	14	11_C[527.3212];11_C[521.3074];11_C[527.3213]	3	C	1	527.3212;521.3074;527.3213	7	13	2	2	1	1	3	2	2	1	1	1	1	1	nan	nan	nan	1	nan	1	1	1	1	1	1	1	-0.414486	0.0778027	0.734329	-0.228156	0.605036	0.0968235	-0.0562395	0.144393	0.137986	nan	nan	0.522475	0.0911472	0.175375	-0.516587358706807;-0.3123846813011918;-0.019767836683742133;0.17537331683945018;0.7343289279875056;-0.22815633852108702;0.964143148911214;0.005646819771481072;0.8453174717352063;0.03237267965630417;0.16127430222267716;-0.1802482511567241;0.06776923512763103	-0.516587	-0.312385	-0.0197678	0.175373	0.734329				-0.228156		0.964143	0.00564682	0.845317	0.0323727	0.161274	-0.180248	0.0677692
Q99661_C572	Q99661	Kinesin-like protein KIF2C	KIF2C	TCMIATISPGISSC*EYTLNTLR	1	9	14_C[527.3212];14_C[521.3074];14_C[527.3213]	3	C	1	527.3212;521.3074;527.3213	6	8	2	1	1	2	nan	1	1	1	1	1	nan	nan	nan	1	1	1	nan	nan	nan	nan	nan	1	nan	1	0.0275355	0.0865853	-0.421515	-0.429439	nan	-0.348089	-0.635947	0.510513	nan	nan	0.389626	nan	nan	nan	0.3885229222359484;-0.3334518824002636;0.08658526053959673;-0.4215154731847639;-0.7049457709790379;-0.15393167684152662;-0.3480892605884912;-0.6359469886930061	0.388523	-0.333452	0.0865853				-0.421515	-0.704946	-0.153932						-0.348089		-0.635947
Q00839_C408	Q00839	Heterogeneous nuclear ribonucleoprotein U	HNRNPU	TCNCETEDYGEKFDENDVITC*FANFESDEVELSYAK;FDENDVITC*FANFESDEVELSYAK	2	16	21_C[521.3074];21_C[527.3212];21_C[527.3213];9_C[527.3212];9_C[521.3074]	5	C	1	521.3074;527.3212;527.3213	7	13	2	1	2	2	3	1	2	1	1	1	nan	1	nan	1	1	1	nan	2	1	2	nan	1	1	1	-0.117003	0.308589	0.441122	-0.00744167	-0.457567	0.38911	0.141846	0.0326276	nan	0.261387	0.220138	0.779335	nan	0.15507	-0.14007465815667258;-0.09393222053992212;0.30858914610097915;0.2562935011840919;0.6259510300387182;0.14821914345815454;-0.16310248364237953;0.1730115758238614;-2.883514046957595;0.04591377043323876;-0.179202933476444;0.05247866628721927;0.38911033173198134;0.03219491671233879;0.2514972910636938	-0.140075	-0.0939322	0.308589		0.256294		0.625951	0.148219	-0.163102		-1.35525	0.0459138	-0.0633621		0.38911	0.0321949	0.251497
Q00839_C391_C408	Q00839	Heterogeneous nuclear ribonucleoprotein U	HNRNPU	TCNC*ETEDYGEKFDENDVITC*FANFESDEVELSYAK	1	30	21_C[521.3074];4_C[527.3212];4_C[521.3074];21_C[527.3212];21_C[527.3213];4_C[527.3213]	6	C	1	521.3074;527.3212;527.3213	7	14	2	2	3	2	2	1	2	1	1	1	1	1	1	1	1	1	nan	1	1	nan	nan	1	1	1	-0.590932	-0.370862	0.333371	-0.33201	0.166579	0.111064	-0.0091557	0.0016316	0.207991	0.100361	0.393274	0.552058	nan	0.344268	-0.5897783476524187;-0.5920857785291043;-0.5179333488813134;-0.2237896828637975;0.33880451318716176;0.2304038387631682;0.43090551774612224;-0.053923216558260836;-0.6100962833696664;0.5569424052740297;-0.22378526437191235;0.11106401420068747;-0.2525900294336648;0.23427862319161416	-0.589778	-0.592086	-0.517933	-0.22379	0.338805	0.230404	0.430906	-0.0539232	-0.610096		0.556942	-0.223785			0.111064	-0.25259	0.234279
Q00839_C389_C391_C408	Q00839	Heterogeneous nuclear ribonucleoprotein U	HNRNPU	TC*NC*ETEDYGEKFDENDVITC*FANFESDEVELSYAK	1	12	21_C[527.3212];2_C[527.3212];4_C[527.3212];21_C[521.3074];4_C[521.3074];2_C[521.3074]	6	C	1	527.3212;521.3074	2	3	2	nan	nan	nan	nan	1	nan	1	1	nan	nan	nan	nan	nan	nan	nan	nan	nan	nan	nan	1	nan	nan	nan	-0.569493	nan	nan	nan	nan	-0.426489	nan	0.0139691	nan	nan	nan	nan	nan	nan	-0.5793706299394241;-0.559615280211111;-0.42648883056275233	-0.579371	-0.559615												-0.426489
Q7L5N1_C299	Q7L5N1	COP9 signalosome complex subunit 6	COPS6	TC*NTMNQFVNKFNVLYDR	1	12	2_C[527.3212];2_C[521.3074];2_C[527.3213]	3	C	1	527.3212;521.3074;527.3213	6	11	1	2	2	2	3	nan	1	1	nan	1	1	1	1	nan	1	1	nan	1	1	1	nan	nan	1	nan	-0.164336	0.135686	0.0653752	-0.0961528	1.02441	nan	0.106294	nan	0.153164	0.295883	0.824323	0.897247	nan	nan	-0.16433563617882604;0.027382631586548058;0.2439887717500224;0.27459583950219824;-0.14384540640817922;0.4867315607609148;-0.6790372570645845;0.6263372413856994;2.0518206324495147;0.3950690091895848;0.10629375819562306	-0.164336		0.0273826	0.243989	0.274596	-0.143845		0.486732	-0.679037		0.626337	2.05182	0.395069			0.106294
Q92974_C573	Q92974	Rho guanine nucleotide exchange factor 2	ARHGEF2	TC*PSREDFPLIETEDEAYLR;TC*PSREDFPLIETEDEAYLRR	2	21	2_C[527.3212];2_C[521.3074];2_C[527.3213]	3	C	1	527.3212;521.3074;527.3213	7	14	2	2	2	1	3	2	2	2	1	2	2	1	nan	1	1	nan	nan	1	2	1	2	2	1	1	-0.57234	-0.394121	0.385964	0.0386856	-0.31311	-0.337218	0.289138	0.112798	0.305099	0.109086	nan	0.137296	0.459362	0.334068	-0.44717379538512536;-0.5379860759829197;-0.6521005040887985;-1.293729011666533;0.07401059939840761;-0.2991892703847299;-0.05757766912023103;0.46309999994285844;0.3088285279844974;0.03868560761528673;-0.2656041877691615;-0.4274743910752082;0.015722659498018113;-0.4678504036151053;-0.42430196263665526;0.3995033749379239;-1.4294786863883084;0.10540693871071433;0.052916415146897336;0.5253603415247058	-0.49258	-0.652101	-0.609859	-0.178383	0.4631		0.308829	0.0386856			-0.265604	-0.205876	-0.46785	-0.0123993	-0.662036	0.0529164	0.52536
Q8IWI9_C2169	Q8IWI9	MAX gene-associated protein	MGA	TC*QENSDVFQQEQGISDLLGK	1	4	2_C[527.3212];2_C[521.3074]	2	C	1	527.3212;521.3074	3	3	1	1	nan	nan	1	nan	nan	1	nan	1	nan	nan	nan	nan	nan	nan	nan	nan	1	nan	nan	nan	nan	nan	0.959989	4.32193	nan	nan	-1.53947	nan	nan	nan	nan	nan	nan	nan	nan	nan	0.959988759103856;4.321928094887363;-1.5394688619610775	0.959989		4.32193									-1.53947
O14933_C102	O14933	Ubiquitin/ISG15-conjugating enzyme E2 L6	UBE2L6	TC*QVLEALNVLVNRPNIR;TC*QVLEALNVLVNRPNIREPLR	2	29	2_C[527.3212];2_C[521.3074];2_C[527.3213]	3	C	1	527.3212;521.3074;527.3213	7	15	2	2	2	2	3	2	2	2	2	2	2	2	2	nan	2	2	nan	2	2	1	2	2	2	1	-0.293289	0.0558571	1.07386	0.279202	1.42233	0.0673713	0.939922	0.0199756	0.0692218	1.31691	0.512231	0.431655	0.220048	0.377951	-0.361910271433587;-0.19641760543215747;-0.32274866394954815;-0.2920787307802997;-0.07788593636048781;0.091705741047905;0.08147384830284;0.1281348560789297;1.9569006700831704;2.0532194452617865;0.10954295231501324;0.17579241460644224;0.519526119760024;0.7632815730314169;-0.23976806699358302;0.07376910002342907;1.4931371510523104;1.776872538243676;0.9781949522269896;0.8730115637497673;1.7063801874702584;-0.0444739779504569;-0.1319782626869389;0.2495839679945553;0.19635343473725747;0.5599537392029943;0.7853881091585851;1.207173734340079	-0.279164	-0.307414	0.0069099	0.104804	2.00506	0.142668		0.641404	-0.0829995		1.635	0.925603	1.70638	-0.0882261	0.222969	0.672671	1.20717
Q9BXP5_C421	Q9BXP5	Serrate RNA effector molecule homolog	SRRT	TC*SLFMR	1	5	2_C[527.3212];2_C[521.3074];2_C[527.3213]	3	C	1	527.3212;521.3074;527.3213	3	4	1	1	nan	2	nan	nan	nan	1	nan	1	nan	nan	nan	nan	nan	1	1	nan	nan	nan	nan	nan	nan	nan	-0.459358	-0.440384	nan	-0.29905	nan	nan	nan	nan	nan	nan	0.263909	nan	nan	nan	-0.4593580334372116;-0.4403835641255631;-0.4856618090033791;-0.11243882716472332	-0.459358		-0.440384						-0.485662	-0.112439
O43143_C750	O43143	Pre-mRNA-splicing factor ATP-dependent RNA helicase DHX15	DHX15	TC*TDIKPEWLVK	1	10	2_C[527.3212];2_C[521.3074];2_C[527.3213]	3	C	1	527.3212;521.3074;527.3213	5	9	2	nan	1	2	3	nan	1	1	1	nan	nan	1	nan	nan	1	1	nan	1	1	1	nan	nan	1	nan	0.178286	nan	-0.0912449	-0.289756	-0.237444	nan	-0.320362	0.0764064	nan	nan	0.295863	0.66082	nan	nan	0.12425875332357691;0.23231376385145824;-0.09124485027467057;-0.08054951460405983;-0.4989630632873084;0.258245261960069;-0.9876847527231812;0.01710879972071614;-0.3203618394795389	0.124259	0.232314			-0.0912449			-0.0805495	-0.498963		0.258245	-0.987685	0.0171088			-0.320362
P98170_C12	P98170	E3 ubiquitin-protein ligase XIAP	XIAP	TC*VPADINKEEEFVEEFNR;TC*VPADINKEEEFVEEFNRLK	2	21	2_C[527.3212];2_C[521.3074];2_C[527.3213]	3	C	1	527.3212;521.3074;527.3213	7	16	2	2	3	2	3	2	2	1	1	2	2	1	1	1	1	2	nan	1	1	1	1	2	1	1	-0.235287	0.173974	1.20204	-0.130923	0.982019	0.39088	0.157086	0.208468	0.169671	0.846536	0.418171	0.821956	0.155715	0.61736	-0.38269621104446544;-0.08787842730978952;0.04192195635085277;0.06607539070922076;0.5512035430190675;0.036694637029075404;1.9663332038779566;0.2921457927295955;1.3476277209570815;0.16476839429150839;-0.604998608096698;-0.24823112163884498;1.566131752269796;0.042103702999699275;1.3378214072111538;0.5009869900090237;0.5266041850795081;0.034942496190516016;-0.2794529307014741;0.593625803361943	-0.382696	-0.0878784	0.0539987	0.293949	1.96633	0.292146	1.34763	0.164768	-0.426615		1.56613	0.0421037	1.33782	0.500987	0.280773	-0.279453	0.593626
P23743_C645	P23743	Diacylglycerol kinase alpha	DGKA	TC*VPDLSDKRLEVVGLEGAIEMGQIYTK	1	15	2_C[527.3212];2_C[521.3074];2_C[527.3213]	3	C	1	527.3212;521.3074;527.3213	7	14	2	2	3	2	1	2	2	1	1	1	1	1	1	1	1	1	nan	nan	1	nan	1	1	1	1	-0.189937	0.260032	0.438118	0.331604	-0.137986	-0.400176	1.54261	0.0893767	0.285241	0.288079	0.81113	nan	0.902351	0.46716	-0.1267377355782561;-0.25313544857564435;0.05833580706929397;0.46172747910258544;0.7361417684769174;0.16113695864152444;0.4170764170033451;0.905159182290575;-0.24195138086804138;-0.13798559426006216;-1.0382347724727716;0.23788287464401284;1.2122793666279097;1.8729433881678563	-0.126738	-0.253135	0.0583358	0.461727	0.736142	0.161137	0.417076	0.905159	-0.241951			-0.137986		-1.03823	0.237883	1.21228	1.87294
P52292_C133	P52292	Importin subunit alpha-1	KPNA2	TDC*SPIQFESAWALTNIASGTSEQTK;FVSFLGRTDC*SPIQFESAWALTNIASGTSEQTK	2	16	3_C[527.3212];3_C[521.3074];10_C[527.3212];10_C[521.3074];10_C[527.3213];3_C[527.3213]	6	C	1	527.3212;521.3074;527.3213	7	14	2	2	2	2	3	2	1	1	2	1	1	nan	1	1	1	nan	1	1	1	1	1	1	1	nan	-0.232107	-0.0623339	0.179845	0.264565	1.00976	-0.0726977	0.19596	0.329544	0.264532	0.0838451	0.268792	0.961914	0.191735	nan	-0.46512994746172104;0.5424875700357952;-0.5406553133943864;-0.2493864380154182;0.12471863739175484;0.12055794157032616;0.23913275976206638;0.07450017332559554;0.45462988607281024;0.4718763629042196;2.1202957884400377;0.4370934449507766;-0.20827450324320593;0.06287916711376834;0.19596027318698098	-0.46513	0.000916128	-0.249386	0.124719		0.120558	0.239133	0.0745002		0.45463	0.471876	2.1203	0.437093	-0.208275	0.0628792	0.19596
P17174_C46	P17174	Aspartate aminotransferase; cytoplasmic	GOT1	TDDC*HPWVLPVVK	1	10	4_C[527.3212];4_C[521.3074];4_C[527.3213]	3	C	1	527.3212;521.3074;527.3213	6	9	1	nan	1	1	3	1	2	1	nan	nan	nan	1	nan	nan	nan	1	nan	1	1	1	nan	1	1	1	-0.432503	nan	-0.343487	-0.568152	-0.209094	-0.00498699	0.0104648	nan	nan	nan	nan	0.143936	nan	0.155714	-0.4325032997009894;-0.34348730250709075;-0.5681520031588351;-0.05955663382051526;-0.3466848564783694;-0.22104068354864728;-0.004986991184877853;-0.0996417170368475;0.12057138809285597	-0.432503				-0.343487				-0.568152		-0.0595566	-0.346685	-0.221041		-0.00498699	-0.0996417	0.120571
Q8NI36_C311	Q8NI36	WD repeat-containing protein 36	WDR36	TDGHPVMAAGSPC*GHIGLWDLEDKK;TDGHPVMAAGSPC*GHIGLWDLEDK	2	5	13_C[521.3074];13_C[527.3212]	2	C	1	521.3074;527.3212	2	3	1	nan	nan	nan	2	nan	nan	1	nan	nan	nan	nan	nan	nan	nan	nan	nan	1	nan	2	nan	nan	nan	nan	-0.0800518	nan	nan	nan	0.373466	nan	nan	nan	nan	nan	nan	0.0328257	nan	nan	-0.0800517641492809;0.39667689573661696;0.4866928991263063;0.21381590330491376	-0.0800518										0.396677		0.350254
P07384_C115	P07384	Calpain-1 catalytic subunit	CAPN1	TDICQGALGDC*WLLAAIASLTLNDTLLHR	1	11	11_C[527.3212];11_C[521.3074];11_C[527.3213]	3	C	1	527.3212;521.3074;527.3213	6	10	2	2	1	1	2	2	nan	1	1	1	1	nan	1	nan	nan	1	nan	1	nan	1	1	1	nan	nan	0.180597	0.307659	-0.206971	-0.454724	0.969518	0.149846	nan	0.100073	0.161258	nan	nan	0.116595	0.295609	nan	0.25135884133889064;0.10983416054164508;0.1936327371264093;0.42168567440160454;-0.20697057695267917;-0.45472401723529476;1.0519623167136194;0.8870727645595159;-0.05918119386595894;0.358873045118634	0.251359	0.109834	0.193633	0.421686		-0.206971			-0.454724		1.05196		0.887073	-0.0591812	0.358873
P07384_C108_C115	P07384	Calpain-1 catalytic subunit	CAPN1	TDIC*QGALGDC*WLLAAIASLTLNDTLLHR	1	10	11_C[527.3212];4_C[527.3212];4_C[521.3074];11_C[521.3074]	4	C	1	527.3212;521.3074	3	4	2	1	nan	nan	nan	1	nan	1	1	1	nan	nan	nan	nan	nan	nan	nan	nan	nan	nan	nan	1	nan	nan	-0.677693	-0.0457432	nan	nan	nan	0.126067	nan	0.320925	nan	nan	nan	nan	nan	nan	-0.45076467968833706;-0.9046213288476832;-0.0457431529901211;0.1260673108860575	-0.450765	-0.904621	-0.0457432												0.126067
Q99996_C1954	Q99996	A-kinase anchor protein 9	AKAP9	TDIIDRLEQELLC*ASNR;TDIIDRLEQELLC*ASNRLQELEAEQQQIQEER	2	10	13_C[521.3074];13_C[527.3212];13_C[527.3213]	3	C	1	521.3074;527.3212;527.3213	5	8	2	2	1	nan	2	1	nan	2	1	1	1	nan	1	nan	nan	nan	nan	1	nan	1	nan	1	nan	nan	-0.425707	0.274191	0.430549	nan	1.0786	1.13838	nan	0.344957	0.341751	nan	nan	0.016158	nan	nan	-0.8527064014655739;-0.4865493645765461;-0.1817854970431938;0.5158457473770321;0.03253680082685696;0.43054877100523214;1.0900224229117923;1.0671715665666595;1.1383764936734335	-0.669628	-0.181785	0.515846	0.0325368		0.430549					1.09002		1.06717		1.13838
P33316_C166	P33316	Deoxyuridine 5'-triphosphate nucleotidohydrolase; mitochondrial	DUT	TDIQIALPSGC*YGR;AVVKTDIQIALPSGC*YGR	2	27	11_C[527.3212];11_C[521.3074];15_C[521.3074];15_C[527.3213];11_C[527.3213];15_C[527.3212]	6	C	1	527.3212;521.3074;527.3213	7	17	2	2	3	3	3	2	2	1	1	1	1	2	2	2	2	2	1	1	2	1	1	2	2	2	-0.610274	-0.178015	-0.484995	-0.147557	-0.551112	0.00672948	-0.386252	0.0307845	0.183328	0.450079	0.430787	0.677518	0.140755	0.415199	-0.5885064679537794;-0.6320423554660322;-0.3076476767557072;-0.04838311533343133;-0.8468712206368458;-0.902668671708788;0.018909030898869056;-0.003714960663044889;-0.4339338804386063;-0.7416885936607629;0.03829426537727421;-0.2333067177337318;-0.5235112489384222;-0.6788542943195035;0.25601902996276665;-0.1477616876328455;-1.130184318218418;-1.5364453191243774;-0.17225976981136848;-0.09279904348891461;0.1113515722325038;0.101164438456919;-0.599550222035299;-0.7601347808946037;-0.02151907843754768;-0.16380465993913962	-0.588506	-0.632042	-0.307648	-0.0483831	-0.87477	0.00759704	-0.587811	-0.0975062	-0.601183	0.256019	-0.147762	-1.33331	-0.17226	-0.092799	0.106258	-0.679843	-0.0926619
Q14699_C129	Q14699	Raftlin	RFTN1	TDLHNEGYILELDCC*SSLDHPTDQK	1	12	15_C[521.3074];15_C[527.3212];15_C[527.3213]	3	C	1	521.3074;527.3212;527.3213	7	11	2	2	1	2	1	1	2	1	1	1	1	1	nan	nan	1	1	nan	1	nan	nan	1	nan	1	1	0.193406	0.333518	2.56919	0.111948	2.46997	0.648858	2.09555	0.0472362	0.267664	nan	0.42513	nan	nan	0.678702	0.1600051066199834;0.22680713722246415;0.14425104713606443;0.5227851630482618;2.5691911026315055;0.41256028539615824;-0.18866499799039982;2.4699733830328143;0.6488579555254771;1.6156370450277753;2.5754661927054894	0.160005	0.226807	0.144251	0.522785	2.56919			0.41256	-0.188665		2.46997			0.648858		1.61564	2.57547
P46527_C148	P46527	Cyclin-dependent kinase inhibitor 1B	CDKN1B	TDPSDSQTGLAEQC*AGIR	1	9	14_C[527.3212];14_C[521.3074];14_C[527.3213]	3	C	1	527.3212;521.3074;527.3213	5	8	2	1	nan	nan	2	2	1	1	1	1	nan	nan	nan	nan	nan	nan	nan	1	nan	1	1	1	1	nan	-0.561151	-0.452529	nan	nan	1.66746	-0.0332878	-0.570122	0.0615106	nan	nan	nan	0.120729	0.150589	nan	-0.5176564533833432;-0.6046455160065011;-0.4525289414220323;1.7528247843437905;1.582087642643991;-0.13977041849539457;0.07319476390687701;-0.5701217074977603	-0.517656	-0.604646	-0.452529								1.75282		1.58209	-0.13977	0.0731948	-0.570122
Q01196_C72	Q01196	Runt-related transcription factor 1	RUNX1	TDSPNFLC*SVLPTHWR;SMVEVLADHPGELVRTDSPNFLC*SVLPTHWR	2	18	8_C[521.3074];8_C[527.3212];8_C[527.3213];23_C[521.3074];23_C[527.3212]	5	C	1	521.3074;527.3212;527.3213	7	16	2	2	3	2	3	2	2	1	1	1	1	1	1	1	1	1	nan	1	2	1	1	1	1	1	-0.523497	-0.189535	-0.101892	-0.354781	-0.153969	-0.13571	-0.129459	0.366656	0.272751	0.0728543	0.380908	0.341894	0.220431	0.183855	-0.26423245273336315;-0.7827617091654744;-0.38239936519426654;0.0033286648320536563;-0.1851859985179184;-0.050028704463518446;-0.07046255136318694;-0.08543822093208613;-0.6241241549317076;-0.10431535777091103;-0.2611541070883558;-0.774795652713043;0.16038341262814967;-0.29157785717214485;0.020158309223734273;-0.25946365304435004;0.0005462854415470404	-0.264232	-0.782762	-0.382399	0.00332866	-0.185186	-0.0500287	-0.0704626	-0.0854382	-0.624124		-0.104315	-0.517975	0.160383	-0.291578	0.0201583	-0.259464	0.000546285
Q9Y4W2_C706	Q9Y4W2	Ribosomal biogenesis protein LAS1L	LAS1L	TDTLGLSCGVGSGNC*SNSSSSNFEGLLWSQGQLHGLK	1	5	15_C[521.3074];15_C[527.3212]	2	C	1	521.3074;527.3212	3	4	2	nan	nan	nan	1	1	nan	1	1	nan	nan	nan	nan	nan	nan	nan	nan	nan	1	nan	1	nan	nan	nan	0.294864	nan	nan	nan	1.68108	0.151475	nan	0.173282	nan	nan	nan	nan	nan	nan	0.17233563538992874;0.4173928557484082;1.681084387541117;0.15147540577386415	0.172336	0.417393										1.68108		0.151475
Q9HB71_C154	Q9HB71	Calcyclin-binding protein	CACYBP	TDTVLILC*R;VKTDTVLILC*R	2	14	8_C[521.3074];8_C[527.3212];10_C[527.3212];10_C[521.3074];10_C[527.3213];8_C[527.3213]	6	C	1	521.3074;527.3212;527.3213	7	11	2	1	1	1	3	1	2	1	1	nan	1	1	nan	nan	1	nan	nan	1	1	2	1	nan	2	1	-0.559466	-0.240063	-0.112307	0.213551	-0.241765	0.151699	-0.144887	0.359601	nan	nan	nan	0.508687	nan	0.329827	-0.8137418560963515;-0.3051896325187257;-0.24006266112569075;-0.1123073859003364;0.21355058335122176;0.1822097441189012;-0.8058132122177974;-0.2039278042114095;0.0005452539359329367;0.15169882405219356;-0.22223219973060124;-0.5339875348343825;0.0883363295670044	-0.813742	-0.30519		-0.240063	-0.112307			0.213551			0.18221	-0.805813	-0.101691	0.151699		-0.37811	0.0883363
Q9Y696_C100	Q9Y696	Chloride intracellular channel protein 4	CLIC4	TDVNKIEEFLEEVLC*PPK;TDVNKIEEFLEEVLC*PPKYLK	2	24	15_C[521.3074];15_C[527.3212];15_C[527.3213]	3	C	1	521.3074;527.3212;527.3213	7	13	2	2	3	2	1	2	1	2	2	2	1	2	2	1	2	2	nan	1	nan	nan	2	2	2	nan	-0.6653	-0.181624	0.130425	-0.0940685	0.0285824	-0.0415854	-0.38875	0.166581	0.098304	0.52582	0.924186	nan	0.0340506	nan	-0.710792866952036;-0.38422692282087717;-0.9461962245230604;-0.6199854229603737;-0.0725602851574244;-0.42970951128558865;-0.1121121052582774;-0.2276728396385054;0.20642835902993378;-0.3396573709914928;-0.2813155830235284;0.7123833133615831;0.43267633428191643;0.6861833229111612;-0.5316516450303219;-0.963482091093186;0.028582445382777148;0.0002493532935808669;-0.13157501941283875;-0.028857047200944678;-0.006158927705822534;-0.5405975248989896;-0.23690203844357033	-0.54751	-0.783091	-0.251135	-0.112112	-0.0106222	-0.310486	0.712383	0.55943	-0.747567		0.0285824			-0.0656628	-0.017508	-0.38875
P53041_C77	P53041	Serine/threonine-protein phosphatase 5	PPP5C	TEC*YGYALGDATR;SLAYLRTEC*YGYALGDATR	2	18	3_C[527.3212];3_C[521.3074];9_C[527.3212];9_C[521.3074];3_C[527.3213];9_C[527.3213]	6	C	1	527.3212;521.3074;527.3213	7	14	2	2	2	1	3	2	2	1	1	2	1	1	nan	2	nan	1	nan	1	1	1	1	1	2	1	-0.35224	-0.00819648	-0.131187	-0.395125	-0.0942134	-0.175261	-0.0804407	0.132217	0.0629864	0.212634	nan	0.606357	0.134033	0.372225	-0.44573108616251605;-0.25874853842408563;0.28432864777484473;-0.38979788551884365;0.036341662246531514;0.019168375237293544;0.33171598939179164;-0.8948004213803399;-0.3951252387401687;0.5021309554438259;-0.7101091621914767;-0.07466206972427669;-0.27003724071648383;-0.08048532015117119;-0.48090417567889654;-0.2063830980510355;0.182762288969104	-0.445731	-0.258749	-0.0527346	0.0363417	0.0191684		-0.281542		-0.395125		0.502131	-0.710109	-0.0746621	-0.270037	-0.0804853	-0.343644	0.182762
Q9NUP1_C210_C211	Q9NUP1	Biogenesis of lysosome-related organelles complex 1 subunit 4	BLOC1S4	TEDYFPC*C*SERPQL	1	16	8_C[527.3212];8_C[521.3074];7_C[521.3074];7_C[527.3212]	4	C	1	527.3212;521.3074	4	7	1	2	nan	nan	2	2	nan	1	nan	1	1	nan	nan	nan	nan	nan	nan	1	nan	1	1	1	nan	nan	0.753025	0.190104	nan	nan	3.06526	-0.119893	nan	nan	0.206015	nan	nan	0.867004	0.192948	nan	0.7530252191367389;0.044429307622003346;0.33577878085840074;3.6783197753114507;2.452191586797898;-0.25632838334044866;0.0165417178409718	0.753025		0.0444293	0.335779							3.67832		2.45219	-0.256328	0.0165417
P48449_C6	P48449	Lanosterol synthase	LSS	TEGTC*LR	1	14	5_C[527.3212];5_C[521.3074];5_C[527.3213]	3	C	1	527.3212;521.3074;527.3213	6	13	1	nan	3	3	3	1	2	1	nan	nan	nan	1	1	1	1	1	1	1	1	1	nan	1	1	1	-0.186524	nan	0.421486	-0.0372487	0.25427	0.431998	-0.00461537	nan	nan	0.391518	0.361473	0.460247	nan	0.207324	-0.18652409882181054;0.6537449327595023;-0.03054242146514698;0.6412564429790762;0.007845972811283207;-0.41915306133772845;0.29956103428280917;0.5781082138182791;-0.2725787838685031;0.4572817980063567;0.4319979205073777;-0.15121576154549904;0.14198502177527128	-0.186524				0.653745	-0.0305424	0.641256	0.00784597	-0.419153	0.299561	0.578108	-0.272579	0.457282		0.431998	-0.151216	0.141985
O14497_C1874	O14497	AT-rich interactive domain-containing protein 1A	ARID1A	TELLPSRPHAPC*PPAPR;IGGGDTTEHIQTHFESKTELLPSRPHAPC*PPAPR	2	10	12_C[527.3212];12_C[521.3074];12_C[527.3213];29_C[527.3212];29_C[521.3074];29_C[527.3213]	6	C	1	527.3212;521.3074;527.3213	4	7	2	nan	1	nan	3	nan	1	1	1	nan	nan	nan	nan	1	nan	nan	nan	1	2	1	nan	nan	2	nan	-0.477747	nan	1.15757	nan	0.887203	nan	1.10462	0.316633	nan	nan	nan	0.769333	nan	nan	-0.7016403555321912;-0.25385332250018594;1.1575689837185241;1.2804458356408366;0.2786767387917184;-0.27721403989026017;1.3804323956961753;-0.20509971351978235;2.4143300041826903	-0.70164	-0.253853					1.15757				1.28045	0.000731349	1.38043			1.10462
O95999_C215	O95999	B-cell lymphoma/leukemia 10	BCL10	TENTIFSSTTLPRPGDPGAPPLPPDLQLEEEGTC*ANSSEMFLPLR	1	5	34_C[521.3074];34_C[527.3212]	2	C	1	521.3074;527.3212	2	4	2	2	nan	nan	nan	nan	nan	1	1	1	1	nan	nan	nan	nan	nan	nan	nan	nan	nan	nan	nan	nan	nan	0.0712301	0.697708	nan	nan	nan	nan	nan	0.346732	0.176363	nan	nan	nan	nan	nan	0.3164063919523482;-0.1739462772217792;0.5730009585815773;0.8224158144976039	0.316406	-0.173946	0.573001	0.822416
Q8WWM7_C628	Q8WWM7	Ataxin-2-like protein	ATXN2L	TESVSDKEDKPPLAPSGGTEGPEQPPPPC*PSQTGSPPVGLIK	1	6	29_C[527.3212];29_C[521.3074]	2	C	1	527.3212;521.3074	3	5	2	nan	nan	nan	2	1	nan	1	1	nan	nan	nan	nan	nan	nan	nan	nan	1	nan	1	nan	1	nan	nan	-0.293941	nan	nan	nan	1.78368	0.532165	nan	0.683161	nan	nan	nan	0.13887	nan	nan	-0.7770091049124662;0.18912688512331435;1.6854877516586455;1.8818794542255177;0.5321645814949754	-0.777009	0.189127									1.68549		1.88188		0.532165
Q14353_C220	Q14353	Guanidinoacetate N-methyltransferase	GAMT	TEVMALVPPADC*R;ENIRTEVMALVPPADC*R	2	8	12_C[527.3212];12_C[521.3074];16_C[527.3213];16_C[521.3074]	4	C	1	527.3212;521.3074;527.3213	4	7	2	2	nan	2	nan	1	nan	1	1	1	1	nan	nan	nan	1	1	nan	nan	nan	nan	nan	1	nan	nan	-0.234977	-0.912364	nan	-0.315653	nan	2.60085	nan	0.985318	0.194825	nan	2.1088	nan	nan	nan	0.4617477971575916;-0.9317022517412016;-0.7746016056994739;-1.0501260126977638;-1.8067989233076955;1.1754921404507759;2.600846877180372	0.461748	-0.931702	-0.774602	-1.05013				-1.8068	1.17549						2.60085
Q8IUR0_C40	Q8IUR0	Trafficking protein particle complex subunit 5	TRAPPC5	TEVSLSAFALLFSELVQHC*QSR	1	11	19_C[521.3074];19_C[527.3212];19_C[527.3213]	3	C	1	521.3074;527.3212;527.3213	6	10	1	1	3	2	nan	2	1	1	nan	1	nan	1	1	1	1	1	nan	nan	nan	nan	1	1	1	nan	-0.30274	-0.212987	0.0524291	-0.282299	nan	0.210773	-0.144276	nan	nan	0.121769	0.39296	nan	0.485637	nan	-0.3027401179645785;-0.2129865333047;0.06669050129270518;-0.07584244173052289;0.16643925346314026;-0.0044343291589605096;-0.5601632837260146;0.554170646356939;-0.13262406353685996;-0.1442758531394097	-0.30274		-0.212987		0.0666905	-0.0758424	0.166439	-0.00443433	-0.560163					0.554171	-0.132624	-0.144276
Q12789_C1783	Q12789	General transcription factor 3C polypeptide 1	GTF3C1	TFADC*IQALLEQHQVLEVGGNTAR	1	8	5_C[527.3212];5_C[521.3074];5_C[527.3213]	3	C	1	527.3212;521.3074;527.3213	5	7	1	1	nan	nan	3	1	1	1	nan	nan	1	nan	nan	nan	nan	nan	nan	1	1	1	nan	1	nan	1	-0.367141	1.02183	nan	nan	-0.033607	-0.00502444	3.79078	nan	nan	nan	nan	0.690591	nan	nan	-0.3671406625518586;1.021834303588199;0.369645133525154;-0.8310151709136689;0.360548938255155;-0.005024441134966747;3.7907842813841977	-0.367141			1.02183							0.369645	-0.831015	0.360549		-0.00502444		3.79078
P31751_C311	P31751	RAC-beta serine/threonine-protein kinase	AKT2	TFC*GTPEYLAPEVLEDNDYGR	1	2	3_C[527.3212];3_C[521.3074]	2	C	1	527.3212;521.3074	1	1	1	nan	nan	nan	nan	nan	nan	1	nan	nan	nan	nan	nan	nan	nan	nan	nan	nan	nan	nan	nan	nan	nan	nan	-0.231349	nan	nan	nan	nan	nan	nan	nan	nan	nan	nan	nan	nan	nan	-0.231349	-0.231349
Q8TD19_C260	Q8TD19	Serine/threonine-protein kinase Nek9	NEK9	TFDATNPLNLC*VK	1	2	11_C[527.3212];11_C[521.3074]	2	C	1	527.3212;521.3074	1	1	1	nan	nan	nan	nan	nan	nan	1	nan	nan	nan	nan	nan	nan	nan	nan	nan	nan	nan	nan	nan	nan	nan	nan	0.0672545	nan	nan	nan	nan	nan	nan	nan	nan	nan	nan	nan	nan	nan	0.0672545	0.0672545
P50213_C127	P50213	Isocitrate dehydrogenase [NAD] subunit alpha; mitochondrial	IDH3A	TFDLYANVRPC*VSIEGYK;TFDLYANVRPC*VSIEGYKTPYTDVNIVTIR;KTFDLYANVRPC*VSIEGYK	3	21	11_C[527.3212];11_C[521.3074];12_C[521.3074];12_C[527.3213];11_C[527.3213]	5	C	1	527.3212;521.3074;527.3213	7	12	2	1	2	2	3	1	1	2	2	2	nan	3	2	nan	1	2	nan	1	1	2	nan	1	1	nan	-0.78379	-0.121283	-0.0251053	-0.512812	-0.110689	0.196376	-0.162511	0.144844	nan	0.144656	0.293268	0.0894915	nan	nan	-1.2767365300044862;-0.49568300780142194;-0.8125906845570234;-0.5501482188173143;-0.6121681680224433;0.36960293706893865;0.16122093510548863;-0.5117291981445242;0.07718212068011726;-0.3774829490817035;0.12269768314375523;-0.30544072134726946;-0.8364441398969349;-0.6039239076723535;-0.06986482886471995;-0.21331229578073588;0.04354483798834849;-0.14132194377017282;0.1963757992410751;-0.1625107482741414	-0.88621	-0.681369	-0.121283		0.0771821	-0.127393		-0.305441	-0.720184		-0.0698648	-0.213312	-0.0488886		0.196376	-0.162511
P13667_C555	P13667	Protein disulfide-isomerase A4	PDIA4	TFDSIVMDPKKDVLIEFYAPWC*GHCK;DVLIEFYAPWC*GHCKQLEPVYNSLAK;KDVLIEFYAPWC*GHCKQLEPVYNSLAK	3	56	22_C[527.3212];22_C[521.3074];11_C[527.3213];11_C[521.3074];12_C[521.3074];12_C[527.3213];22_C[527.3213];12_C[527.3212]	8	C	1	527.3212;521.3074;527.3213	7	17	2	2	3	3	3	2	2	2	2	2	2	4	6	4	5	6	1	2	3	1	2	2	7	4	-0.210273	0.156649	0.208772	-1.32778	0.106585	-0.158669	0.267976	0.362358	0.186664	0.114884	2.60516	0.493467	0.446462	0.00513275	0.08362053323599533;0.008284478046907727;-0.895691738934491;-0.03730614737575933;0.04673984747057798;0.002574345876315657;0.3664690987138012;0.21081192789088;0.15554337729892306;0.27781520854314745;0.3352331595855512;0.19223880152945955;-0.03288713527667901;0.26327376167314537;-0.11388770531065348;0.008624683432604252;1.3138599531271034;0.1574397885744634;0.3688373296325167;0.4508855184227625;0.025992312465041943;0.24767368109614596;0.06566248717577622;0.6037831122356987;0.4206008171029061;1.0635487992288737;0.31888346394123207;-0.385847122146436;0.09615525066133887;-4.321928094887363;-0.10435011737421601;1.3147477980452351;-0.05967672354536948;-4.321928094887363;-0.881129879907046;-0.011390370034100436;4.321928094887363;0.5025127878437073;0.19056303768491173;0.2635026099459377;0.10928341345741799;-1.0580132954903765;0.2397204465675937;0.07433520367453934;0.3096467640820436;0.2484412023755904;4.321928094887363;0.26434689884774487;-0.2554442094702429;0.35918587065872776;0.2240152210756165;0.2562879303309442;0.3083627694733762;-0.4302169231020071;0.2869234718157687	0.0459525	-0.466499	0.0246571	0.288641	0.235027	0.0830322	0.308256	0.420601	-0.0820134	-4.32193	-0.44626	0.502513	0.263503	-0.474365	0.157028	0.264347	0.271606
Q92974_C715	Q92974	Rho guanine nucleotide exchange factor 2	ARHGEF2	TFNGSIELC*R;TFNGSIELC*RADSDSSQR;TFNGSIELC*RADSDSSQRDR	3	27	9_C[527.3212];9_C[521.3074];9_C[527.3213]	3	C	1	527.3212;521.3074;527.3213	7	17	2	2	3	3	3	2	2	2	1	2	2	1	1	3	1	2	1	1	2	1	1	1	2	2	0.472039	-0.545952	1.12828	-0.216889	1.05452	2.61732	0.279514	0.486228	1.18108	0.867091	0.160475	0.297861	3.35404	0.369087	-0.25638549181535303;1.8880931851062153;0.12822376539491911;-3.0008016618413476;0.23859978863417527;0.41961344326299993;0.15878085782403156;1.6768495797029883;0.12862953144370282;1.1537179275967575;1.5793505836872548;1.8748625293067978;-0.09294330164414297;-0.3074838896196538;-0.4888221108170916;-0.15956992164502504;1.0374733912942193;0.6040210676526157;2.1170456929594907;0.7655434871018132;4.988984441702691;0.2456613566664736;-0.1759975617276622;0.21305703853801683;0.6368236158088568;0.44417156962443227	0.815854	0.128224	-1.3811	0.289197	1.67685	0.12863	1.57935	-0.0929433	-0.398153	-0.15957	1.03747	1.36053	0.765543	4.98898	0.245661	0.0185297	0.540498
Q9UBT2_C173	Q9UBT2	SUMO-activating enzyme subunit 2	UBA2	TFPGC*TIR	1	14	5_C[527.3212];5_C[521.3074];5_C[527.3213]	3	C	1	527.3212;521.3074;527.3213	7	13	1	2	2	2	3	1	2	1	nan	1	1	nan	1	1	1	1	nan	1	1	1	nan	1	1	1	-0.713441	-1.18009	0.813398	-0.653929	0.369018	-0.506686	-0.837055	nan	1.20213	1.70282	0.0466631	0.440204	nan	0.130726	-0.7134406873820042;-2.0301245811186557;-0.330060254452831;-0.390677855273622;2.0174739871545135;-0.6869253022105999;-0.6209336938185116;0.5072163602233147;0.7235402345927938;-0.12370264588538807;-0.5066858065421398;-0.7446176678084337;-0.9294928114796399	-0.713441		-2.03012	-0.33006		-0.390678	2.01747	-0.686925	-0.620934		0.507216	0.72354	-0.123703		-0.506686	-0.744618	-0.929493
Q12824_C167	Q12824	SWI/SNF-related matrix-associated actin-dependent regulator of chromatin subfamily B member 1	SMARCB1	TFPLC*FDDHDPAVIHENASQPEVLVPIR;TFPLC*FDDHDPAVIHENASQPEVLVPIRLDMEIDGQK;TFPLC*FDDHDPAVIHENASQPEVLVPIRLDMEIDGQKLR	3	28	5_C[527.3212];5_C[521.3074];5_C[527.3213]	3	C	1	527.3212;521.3074;527.3213	7	16	2	2	3	2	3	2	2	4	2	2	2	1	1	1	1	2	nan	2	1	3	1	2	1	1	-0.316698	0.0717717	0.469439	-0.124843	0.637984	-0.24549	0.462566	0.386276	0.547764	0.200168	0.753656	0.602765	0.569023	0.226191	-0.11953189026786053;0.384223566019879;0.03241270272866066;-1.1914255977010222;-1.0387563710583956;-0.14091655483786816;-0.75262090767849;0.12150980391788097;0.7476699531793243;0.1705281140628839;0.47764464246348043;0.2652952658198712;0.6653783568073239;0.4080722262218415;-1.3167678370370275;0.0012504597261416394;1.0498588502010882;0.9071728947069603;-0.057975966278448;0.9934126670077268;1.3412808681765236;0.744868628087916;0.15687034121703958;-0.8931556301055836;-0.4025437845961786;0.3026245615987624;0.6225066619398373	-0.0435596	-0.589836	-0.315556	0.459099	0.477645	0.265295	0.665378	0.408072	-0.657759		0.978516	-0.057976	0.993413	0.15687	-0.64785	0.302625	0.622507
Q96RN5_C660	Q96RN5	Mediator of RNA polymerase II transcription subunit 15	MED15	TFVPAMTAIHGPPITAPVVC*TR	1	20	20_C[521.3074];20_C[527.3212];20_C[527.3213]	3	C	1	521.3074;527.3212;527.3213	7	16	2	2	3	2	3	2	2	1	1	1	1	1	1	1	1	1	nan	1	2	1	2	2	1	1	0.120683	0.265795	2.05997	0.282333	2.66234	0.0266368	1.43785	0.116012	0.181156	1.82063	0.533183	0.69997	0.165349	0.733888	0.03864975734232019;0.20271592223576662;0.13769781502575418;0.39389135472934844;3.6820775433560073;0.09079245059350739;2.407052021177969;0.6593501788646667;-0.09468430974051117;3.018352958613055;1.9287709344966797;1.783071069941436;3.1127385094839477;-0.003551958562291211;-0.17701345896544088;0.08996960892371908;0.19714318696586097;0.9189091072908252;1.9567837610532375	0.0386498	0.202716	0.137698	0.393891	3.68208	0.0907925	2.40705	0.65935	-0.0946843		3.01835	1.85592	3.11274	-0.0902827	0.143556	0.918909	1.95678
Q12849_C29	Q12849	G-rich sequence factor 1	GRSF1	TGAAC*LPFYSAAGSIPSGVSGR	1	6	5_C[527.3212];5_C[521.3074]	2	C	1	527.3212;521.3074	3	5	2	1	nan	nan	nan	2	nan	1	1	1	nan	nan	nan	nan	nan	nan	nan	nan	nan	nan	1	1	nan	nan	-0.736431	0.873877	nan	nan	nan	0.219973	nan	1.81718	nan	nan	nan	nan	0.0663164	nan	-2.0213714894599764;0.5485090378642689;0.8738766254803588;0.17307976261054672;0.2668653021319535	-2.02137	0.548509	0.873877											0.17308	0.266865
Q9Y679_C391	Q9Y679	Ancient ubiquitous protein 1	AUP1	TGC*VDLTITNLLEGAVAFMPEDITK	1	12	3_C[527.3212];3_C[521.3074];3_C[527.3213]	3	C	1	527.3212;521.3074;527.3213	6	11	1	2	3	2	1	2	nan	1	nan	1	1	1	1	1	1	1	nan	1	nan	nan	1	1	nan	nan	0.369025	0.177117	1.46608	-0.038295	2.93875	0.116168	nan	nan	0.00311011	1.08859	0.317044	nan	0.146441	nan	0.3690253738278458;0.17491760821992897;0.17931596243806777;1.956527531432011;0.21854919460093486;2.2231746320314554;0.1858888310668866;-0.2624788712581951;2.9387535734688086;0.012618401418857174;0.21971669238018904	0.369025		0.174918	0.179316	1.95653	0.218549	2.22317	0.185889	-0.262479		2.93875			0.0126184	0.219717
Q9NWS6_C113	Q9NWS6	Protein FAM118A	FAM118A	TGDAKPSFFQDC*LMEVFDDLEQHIR	1	6	12_C[527.3212];12_C[521.3074]	2	C	1	527.3212;521.3074	3	5	1	2	nan	nan	nan	2	nan	1	nan	1	1	nan	nan	nan	nan	nan	nan	nan	nan	nan	1	1	nan	nan	0.0623254	-0.381724	nan	nan	nan	0.0302668	nan	nan	0.322944	nan	nan	nan	0.206989	nan	0.062325350033480297;-0.6100804017458626;-0.15336855552195944;-0.11609646634650668;0.1766300196494715	0.0623254		-0.61008	-0.153369										-0.116096	0.17663
Q7Z5K2_C964	Q7Z5K2	Wings apart-like protein homolog	WAPL	TGEQDGLIGTALNC*VLQVPK	1	9	14_C[527.3212];14_C[521.3074];14_C[527.3213]	3	C	1	527.3212;521.3074;527.3213	5	8	2	1	nan	1	3	nan	1	1	1	1	nan	nan	nan	nan	1	nan	nan	1	1	1	nan	nan	nan	1	-0.422652	0.242535	nan	-0.039472	0.263302	nan	0.761177	0.241157	nan	nan	nan	0.427335	nan	nan	-0.593175173000582;-0.25212797291960926;0.24253522452907805;-0.039471954979965466;0.550864774415422;-0.22774896410294926;0.46678869472220613;0.7611770511220399	-0.593175	-0.252128	0.242535					-0.039472			0.550865	-0.227749	0.466789				0.761177
P40939_C322	P40939	Trifunctional enzyme subunit alpha; mitochondrial	HADHA	TGIEQGSDAGYLC*ESQKFGELVMTK;TGIEQGSDAGYLC*ESQK	2	13	13_C[521.3074];13_C[527.3212];13_C[527.3213]	3	C	1	521.3074;527.3212;527.3213	7	12	1	1	2	2	2	2	2	1	nan	1	nan	1	1	nan	1	1	nan	1	nan	1	1	1	1	1	0.541086	-1.38148	2.35167	1.57695	-0.0326001	-0.288256	0.703266	nan	nan	3.57703	0.796183	0.0539396	0.103066	0.442635	0.5410862141706646;-1.3814815249584607;-0.1776733712729686;4.881010494536714;2.1399313132732494;1.0139589837100653;-0.07074123011130914;0.005540945804197143;-0.3611343703312312;-0.21537773379978425;1.0162563927352053;0.3902759044275862	0.541086		-1.38148		-0.177673	4.88101		2.13993	1.01396		-0.0707412		0.00554095	-0.361134	-0.215378	1.01626	0.390276
Q6GYQ0_C1712	Q6GYQ0	Ral GTPase-activating protein subunit alpha-1	RALGAPA1	TGISLNIPAPQPVC*ISEKQENDVINAILK	1	9	14_C[527.3212];14_C[521.3074];14_C[527.3213]	3	C	1	527.3212;521.3074;527.3213	5	8	2	2	1	nan	2	1	nan	1	1	1	1	nan	nan	1	nan	nan	nan	1	1	nan	nan	1	nan	nan	0.0790457	0.0101781	0.619121	nan	0.690616	-0.0710882	nan	0.440005	0.0808851	nan	nan	1.04141	nan	nan	-0.23208461172985048;0.3901760425856576;0.06737248286068169;-0.04701628841140899;0.6191205639936559;1.4270070168269373;-0.0457744861450175;-0.07108816374118322	-0.232085	0.390176	0.0673725	-0.0470163			0.619121				1.42701	-0.0457745			-0.0710882
Q13045_C46	Q13045	Protein flightless-1 homolog	FLII	TGLC*YLPEELAALQKLEHLSVSHNNLTTLHGELSSLPSLR	1	14	4_C[527.3212];4_C[521.3074];4_C[527.3213]	3	C	1	527.3212;521.3074;527.3213	7	13	2	2	3	2	1	2	1	1	1	1	1	1	1	1	1	1	nan	1	nan	nan	1	1	1	nan	0.0486614	-0.490891	1.75396	-0.16977	1.21525	0.270738	0.232038	0.064659	1.3716	1.35115	0.596762	nan	0.140641	nan	0.0029405273358564243;0.09438218084018388;-1.4607575677798117;0.4789764664402625;1.7182048661336826;0.42103430741343856;3.1226281787765746;0.2522041519936618;-0.5917447347913527;1.2152457346131857;0.17128944112119937;0.3701858626151556;0.23203831467335978	0.00294053	0.0943822	-1.46076	0.478976	1.7182	0.421034	3.12263	0.252204	-0.591745		1.21525			0.171289	0.370186	0.232038
Q9UBN7_C493	Q9UBN7	Histone deacetylase 6	HDAC6	TGLVYDQNMMNHC*NLWDSHHPEVPQR	1	3	13_C[521.3074];13_C[527.3212]	2	C	1	521.3074;527.3212	2	2	1	1	nan	nan	nan	nan	nan	1	nan	nan	1	nan	nan	nan	nan	nan	nan	nan	nan	nan	nan	nan	nan	nan	-0.685244	0.642356	nan	nan	nan	nan	nan	nan	nan	nan	nan	nan	nan	nan	-0.6852440438947829;0.6423563746445307	-0.685244			0.642356
Q92974_C282	Q92974	Rho guanine nucleotide exchange factor 2	ARHGEF2	TGMLEELHLEPGVVQGLFPC*VDELSDIHTR	1	7	20_C[521.3074];20_C[527.3212];20_C[527.3213]	3	C	1	521.3074;527.3212;527.3213	5	6	2	1	nan	1	1	1	nan	1	1	1	nan	nan	nan	nan	nan	1	nan	nan	nan	1	1	nan	nan	nan	-0.125663	0.336079	nan	-0.55177	-0.486427	0.463091	nan	0.0524261	nan	nan	nan	nan	nan	nan	-0.08859228697614394;-0.16273395619248146;0.33607895582381747;-0.5517699901011079;-0.48642744238587193;0.4630908923862636	-0.0885923	-0.162734	0.336079						-0.55177				-0.486427	0.463091
Q9Y5K5_C9	Q9Y5K5	Ubiquitin carboxyl-terminal hydrolase isozyme L5	UCHL5	TGNAGEWC*LMESDPGVFTELIK;TGNAGEWC*LMESDPGVFTELIKGFGCR	2	13	8_C[521.3074];8_C[527.3212];8_C[527.3213]	3	C	1	521.3074;527.3212;527.3213	6	10	1	1	2	2	2	nan	2	1	nan	nan	1	1	1	nan	2	2	nan	1	1	nan	nan	nan	1	1	0.389455	-0.692897	0.346504	0.5871	0.323232	nan	0.598799	nan	nan	0.11147	0.317574	0.545928	nan	0.28467	0.38945502133430115;-0.6928970486413141;0.4253251515483268;0.2676826805626841;-0.7376319801712211;2.360950068161958;0.6063923347912191;0.1186897136496097;0.7092613847017156;-0.06279798956793077;0.8000914814842331;0.3975069986423463	0.389455			-0.692897	0.425325	0.267683		0.811659	0.362541		0.709261	-0.062798				0.800091	0.397507
P07814_C381	P07814	Bifunctional glutamate/proline--tRNA ligase	EPRS	TGNKYNVYPTYDFAC*PIVDSIEGVTHALR;YNVYPTYDFAC*PIVDSIEGVTHALR	2	33	15_C[521.3074];15_C[527.3212];11_C[527.3212];11_C[521.3074];15_C[527.3213];11_C[527.3213]	6	C	1	521.3074;527.3212;527.3213	7	16	2	2	3	2	3	2	2	2	2	2	2	2	2	2	2	2	nan	2	2	2	2	2	2	2	-0.0924286	0.111877	0.3112	-0.215842	-0.0954535	0.108431	0.174156	0.130028	0.275679	0.272008	0.37493	0.731807	0.0718363	0.276291	-0.09533571525781438;-0.27340856437388866;-0.12927689545047438;0.12830669003073694;0.01675524965260923;-0.1828704391147272;0.19926870242134104;0.4143549106676174;0.36253501360696916;0.3926537488794443;1.136499139496132;-0.04876972013245179;-0.0724656829526142;0.09675037610548284;0.0580399622795665;0.04050716951816992;-0.31614825840173244;-0.6457662129701308;0.38995949842190225;0.3923872624238444;-2.0200826292579412;0.14599276501601155;0.22587082421322666;0.2931510543801291;-0.030372038994068717;0.14564315930977625;0.1736605524394581;0.14479420846086044;0.12082574105175505;-0.163248593554628;0.47678919959691984;0.26225757963525054	-0.184372	-0.000485103	-0.0830576	0.306812	0.377594	0.543865	0.0121423	0.0492736	-0.480957		0.391173	-0.937045	0.259511	0.0576356	0.159227	-0.0212114	0.369523
Q9Y2X7_C149	Q9Y2X7	ARF GTPase-activating protein GIT1	GIT1	TGNLETC*LR	1	8	7_C[521.3074];7_C[527.3212];7_C[527.3213]	3	C	1	521.3074;527.3212;527.3213	5	7	1	nan	2	2	1	nan	1	1	nan	nan	nan	nan	1	1	1	1	nan	nan	1	nan	nan	nan	1	nan	0.3874	nan	0.521492	0.5502	0.593885	nan	0.30154	nan	nan	0.444473	0.0292789	nan	nan	nan	0.38739971595853967;0.8357819257585819;0.20720263558232432;0.5709029680938892;0.5294963258873615;0.593884716937175;0.3015397334643724	0.3874					0.835782	0.207203	0.570903	0.529496			0.593885				0.30154
P00558_C316	P00558	Phosphoglycerate kinase 1	PGK1	TGQATVASGIPAGWMGLDC*GPESSK;TGQATVASGIPAGWMGLDC*GPESSKK;TGQATVASGIPAGWMGLDC*GPESSKKYAEAVTR	3	53	19_C[521.3074];19_C[527.3212];19_C[527.3213]	3	C	1	521.3074;527.3212;527.3213	7	16	2	2	3	2	3	2	2	3	4	3	4	3	3	4	3	4	nan	3	2	4	3	2	4	3	-0.414547	-0.0876103	-0.12108	-0.130904	-0.28723	0.301985	-0.0245053	0.124108	0.205035	0.319577	0.418696	0.403544	0.0953757	0.527663	-0.4421426458222933;-0.5023044874411453;-0.5528116917826256;-0.2655410279069027;-0.3880387868665378;-0.4101284182550801;-0.07710387683552482;-0.3743696840417275;-0.2325922233317309;0.18357632352200895;-0.07386980814253491;0.1216212319442709;0.07778567084202304;0.03695767703387065;-0.5249952424927713;-0.4855777670402958;0.3181262633501556;0.11102085477671003;0.009956381308464246;0.4954147204483386;-0.15450640771286475;0.2945608885370626;-0.024123525851584914;0.04675756883093192;0.11615884270208636;0.16515879754966542;0.29114718914478227;-0.36210699215204445;-0.49182605617103514;-0.5767741694440105;0.47988373124786327;-0.02988647152648204;0.013969180152143306;0.11443597979691784;-1.1107604353689158;-0.3807123829380203;-0.31556393955485357;-0.17402922338259727;-0.08581353676019737;-0.011301322105541968;0.0073493570745038345;0.23454410552754118;0.5071902232686174;0.1474008389730586;0.5914505892915458;-1.2237067379780828;-0.4498901629894568;-0.34534802112953933;-0.18551692111405588;0.39318011717028767;0.2625181362082636;0.34860848542074585	-0.502304	-0.32679	-0.232592	0.0573717	-0.485578	0.111021	0.011317	0.165159	-0.426967		0.0139692	-0.745736	-0.129921	0.234544	0.369426	-0.397619	0.348608
Q92785_C295_C298	Q92785	Zinc finger protein ubi-d4	DPF2	TGQPEELVSC*SDC*GR	1	32	10_C[527.3212];13_C[521.3074];13_C[527.3212];10_C[521.3074];13_C[527.3213];10_C[527.3213]	6	C	1	527.3212;521.3074;527.3213	7	15	2	2	3	2	2	2	2	1	1	1	1	1	1	1	1	1	nan	1	1	nan	1	1	1	1	-0.388228	-0.0748355	-0.146052	-0.214328	-0.337382	-0.0149949	-0.0714061	0.154736	0.0175402	0.0427304	0.357133	0.961305	0.117317	0.0594695	-0.2788128631870367;-0.4976422300161032;-0.0872382762590191;-0.062432749917248835;-0.12377188439481328;-0.11906664299020162;-0.19531829621574;0.03820315464664868;-0.46685886770148527;0.34236363351052257;-1.0171272886270195;-0.09795045934753578;0.06796062591704609;-0.11345739155892487;-0.029354817733334895	-0.278813	-0.497642	-0.0872383	-0.0624327	-0.123772	-0.119067	-0.195318	0.0382032	-0.466859		0.342364	-1.01713		-0.0979505	0.0679606	-0.113457	-0.0293548
P12081_C507	P12081	Histidine--tRNA ligase; cytoplasmic	HARS	TGQPLC*IC	1	13	6_C[521.3074];6_C[527.3212]	2	C	1	521.3074;527.3212	4	9	2	2	nan	nan	3	2	nan	1	1	2	1	nan	nan	nan	nan	nan	nan	1	2	1	2	1	nan	nan	-0.375318	-0.475731	nan	nan	2.09939	-0.328667	nan	0.239092	0.110817	nan	nan	1.09596	0.194891	nan	-0.20625422209521313;-0.5443811736301241;-0.40711849001896644;-0.701061623192125;-0.39737124101664995;2.9433329888395487;0.6461966664636065;1.0752978049395894;2.494095779389563;-0.35036160644442504;-0.5825895019687326;-0.19085844958950351	-0.206254	-0.544381	-0.55409	-0.397371							2.94333	0.860747	2.4941	-0.466476	-0.190858
P62857_C27	P62857	40S ribosomal protein S28	RPS28	TGSQGQC*TQVRVEFMDDTSR;TGSQGQC*TQVR;TGSQGQC*TQVRVEFMDDTSRSIIR	3	32	7_C[521.3074];7_C[527.3212];7_C[527.3213]	3	C	1	521.3074;527.3212;527.3213	7	17	2	2	3	3	3	2	2	1	1	2	1	3	2	1	2	4	1	2	2	2	2	1	2	2	-0.458008	-0.0775597	-0.206857	-0.167898	-0.341989	0.0160891	-0.0970095	0.0922756	0.194086	0.166497	0.350444	0.106112	0.212717	0.0917324	-0.5232570093034781;-0.3927596633233799;-0.2906606713927265;-0.13893790114338692;0.05967997204896595;-0.33990462722097564;-0.42829340971068236;-0.3989163637831374;-0.06949960068140523;-0.13716895310200297;-0.1183217752126341;-0.06542870256504331;0.08943981262719457;-0.6012501768296347;-0.5160371437524013;-0.6331600878781113;-0.5422613083043859;0.056057178679706464;-0.4849483304076546;-0.08977368166019775;-0.5289733146654811;-0.39959522237848105;-0.333930007043504;-0.2147119772848807;-0.14624785703715956;-0.12240113068369718;0.16650269478497248;-0.16038137429523028;-0.16336680698379877;-0.03675243465288381;-0.02753733470754241	-0.523257	-0.39276	-0.214799	0.05968	-0.398916	-0.103334	-0.118322	0.0120056	-0.571756	0.0560572	-0.287361	-0.464284	-0.274321	-0.134324	0.166503	-0.161874	-0.0321449
Q96B36_C44	Q96B36	Proline-rich AKT1 substrate 1	AKT1S1	TGTELVLLTAAPPPPPRPGPC*AYAAHGR	1	8	21_C[521.3074];21_C[527.3212]	2	C	1	521.3074;527.3212	4	7	2	2	nan	nan	1	2	nan	1	1	1	1	nan	nan	nan	nan	nan	nan	1	nan	nan	1	1	nan	nan	-0.240205	0.01853	nan	nan	1.49157	0.114322	nan	0.293527	0.0866873	nan	nan	nan	0.0291525	nan	-0.44776022039795443;-0.032649976692670314;-0.04276721048627096;0.07982719784066056;1.4915654209338212;0.09370769395185344;0.13493560253743728	-0.44776	-0.03265	-0.0427672	0.0798272							1.49157			0.0937077	0.134936
Q6PJG6_C673	Q6PJG6	BRCA1-associated ATM activator 1	BRAT1	THC*PYAVALPEVAPAQPLTEALR	1	6	3_C[527.3212];3_C[521.3074]	2	C	1	527.3212;521.3074	4	5	1	1	nan	nan	2	1	nan	1	nan	nan	1	nan	nan	nan	nan	nan	nan	1	nan	1	1	nan	nan	nan	1.16136	0.805049	nan	nan	4.45794	0.578179	nan	nan	nan	nan	nan	0.192348	nan	nan	1.1613633455535626;0.8050486103432948;4.321928094887363;4.593949665957513;0.5781785999894957	1.16136			0.805049							4.32193		4.59395	0.578179
P21333_C2199	P21333	Filamin-A	FLNA	THEAEIVEGENHTYC*IR	1	13	15_C[521.3074];15_C[527.3212];15_C[527.3213]	3	C	1	521.3074;527.3212;527.3213	5	12	1	nan	3	3	3	nan	2	1	nan	nan	nan	1	1	1	1	1	1	1	1	1	nan	nan	1	1	-0.647559	nan	0.277717	0.235491	0.379873	nan	0.0963767	nan	nan	0.118462	0.564659	0.792396	nan	0.285154	-0.6475591345454035;0.16141602672137745;0.2735050296285935;0.3982285757887058;0.4709325820286453;-0.4087897289934157;0.6443301786405373;0.7994621676868469;-0.5340882570787172;0.874243658278471;-0.10525801234514137;0.2980113360697529	-0.647559				0.161416	0.273505	0.398229	0.470933	-0.40879	0.64433	0.799462	-0.534088	0.874244			-0.105258	0.298011
Q5UIP0_C82	Q5UIP0	Telomere-associated protein RIF1	RIF1	THISSQNSELSSAALQALGFC*LYNPK	1	13	21_C[521.3074];21_C[527.3212];21_C[527.3213]	3	C	1	521.3074;527.3212;527.3213	7	12	1	1	2	1	3	2	2	1	nan	1	nan	1	1	nan	nan	1	nan	1	1	1	1	1	1	1	-0.214794	-0.130089	0.0517544	-0.734517	0.169408	0.155978	0.12551	nan	nan	0.38237	nan	0.66607	0.0948398	0.259215	-0.2147938078513666;-0.13008908023183585;0.3221308825764993;-0.2186221752524082;-0.7345170064690799;0.6310037110684665;-0.5941620565586165;0.4713812539839324;0.08891615149935957;0.22303981530860575;-0.05778289030557386;0.3088025644686136	-0.214794		-0.130089		0.322131	-0.218622			-0.734517		0.631004	-0.594162	0.471381	0.0889162	0.22304	-0.0577829	0.308803
Q16555_C439	Q16555	Dihydropyrimidinase-related protein 2	DPYSL2	THNSSLEYNIFEGMEC*R	1	15	16_C[527.3212];16_C[521.3074];16_C[527.3213]	3	C	1	527.3212;521.3074;527.3213	6	14	2	2	3	3	2	nan	2	1	1	1	1	1	1	1	1	1	1	1	nan	1	nan	nan	1	1	-0.438244	-0.269005	-0.528713	-0.0475223	-0.256537	nan	-0.413974	0.0394912	0.167546	0.353469	0.39686	0.0548555	nan	0.640989	-0.4103198258735682;-0.4661687615507678;-0.3874778044293342;-0.1505326652331028;-0.8663704695485731;-0.1613117532834265;-0.5584553100763119;0.01985944958364601;-0.4737591586109837;0.31133271258908374;-0.21774820377632179;-0.2953255695580765;0.039274179326955844;-0.8672211881399149	-0.41032	-0.466169	-0.387478	-0.150533	-0.86637	-0.161312	-0.558455	0.0198594	-0.473759	0.311333	-0.217748		-0.295326			0.0392742	-0.867221
Q86WQ0_C7	Q86WQ0	Nuclear receptor 2C2-associated protein	NR2C2AP	THSLVC*PETVSR;THSLVC*PETVSRVSSVLNRNTR	2	14	6_C[521.3074];6_C[527.3212];6_C[527.3213]	3	C	1	521.3074;527.3212;527.3213	6	12	1	2	3	3	1	nan	2	1	nan	1	1	1	1	2	1	1	1	nan	1	nan	nan	nan	1	1	-0.0867069	0.180153	0.473756	0.0416173	0.0180061	nan	0.210628	nan	0.351459	0.406438	0.270467	nan	nan	0.108033	-0.08670689074147876;-0.06836606003782797;0.4286718464824757;0.8203863251056497;0.02643833976222731;0.5160604342558006;0.6328271728718895;0.195544477235611;-0.2706804799531381;0.1999879908942594;0.018006053894141075;0.1342378198178279;0.2870189021340106	-0.0867069		-0.0683661	0.428672	0.820386	0.0264383	0.574444	0.195544	-0.27068	0.199988		0.0180061				0.134238	0.287019
P46782_C172	P46782	40S ribosomal protein S5	RPS5	TIAEC*LADELINAAK;TIAEC*LADELINAAKGSSNSYAIK;TIAEC*LADELINAAKGSSNSYAIKK;NIKTIAEC*LADELINAAK;NIKTIAEC*LADELINAAKGSSNSYAIK	5	30	5_C[527.3212];5_C[521.3074];5_C[527.3213];8_C[527.3213];8_C[521.3074];8_C[527.3212]	6	C	1	527.3212;521.3074;527.3213	7	13	1	1	3	2	3	1	2	1	nan	nan	2	2	3	2	5	4	nan	3	1	1	nan	3	1	1	-0.372478	0.155882	-0.284065	-0.425825	-0.723982	0.405211	-0.855595	nan	nan	0.321332	0.447288	1.39002	nan	0.014376	-0.3724784722400674;0.399948044013712;-0.08818352641864204;-1.5657045623783117;0.4331314051526929;0.06687605058942576;-0.47518201084055983;0.06565443495725137;-0.15553682652338258;-0.5475900756875347;-0.28415025559246115;1.4326440967743526;-0.10954400386572191;-0.5026742756354274;-0.023967189298942697;-0.6897340723920177;-0.7944759365723328;-0.5951445495314568;-1.1513431558837657;0.14012203651282568;0.10690649419740252;0.1456042917264873;-2.3274181960228604;0.01534903080746938;0.45847908321858316;-0.38893275219289813;0.40521120422049633;-0.845429547910324;-0.8657602997572806	-0.372478			0.155882	-0.566287	0.0656544	-0.351563	-0.109544	-0.742105		0.140122	-2.32742	0.015349		0.405211	-0.84543	-0.86576
O75643_C1359	O75643	U5 small nuclear ribonucleoprotein 200 kDa helicase	SNRNP200	TIC*AEFAILR	1	10	3_C[527.3212];3_C[521.3074];3_C[527.3213]	3	C	1	527.3212;521.3074;527.3213	5	9	2	1	1	nan	3	nan	2	1	1	nan	1	nan	nan	1	nan	nan	nan	1	1	1	nan	nan	1	1	-0.460934	0.112717	-0.010644	nan	-0.176176	nan	-0.10823	0.0074706	nan	nan	nan	0.394804	nan	0.442543	-0.45565173095706973;-0.46621675412131747;0.11271708834968484;-0.010644049147577104;0.0901589507923673;-0.6297639795289643;0.011076734754711787;-0.4211545721609599;0.20469546077876216	-0.455652	-0.466217		0.112717			-0.010644				0.090159	-0.629764	0.0110767			-0.421155	0.204695
P49591_C438	P49591	Serine--tRNA ligase; cytoplasmic	SARS	TIC*AILENYQTEK	1	18	3_C[527.3212];3_C[521.3074];3_C[527.3213]	3	C	1	527.3212;521.3074;527.3213	7	17	2	2	3	3	3	2	2	1	1	1	1	1	1	1	1	1	1	1	1	1	1	1	1	1	-0.362175	-0.0762094	0.193667	-0.087678	-0.39815	0.743058	0.056372	0.0804712	0.268178	0.267451	0.374618	0.636745	0.824099	0.400044	-0.4190767148828953;-0.3052732531025173;-0.2658401055200683;0.11342122190223025;0.09588277344651414;-0.011131501213879201;0.49624963546285966;-0.0059692089944644;-0.496406911223018;0.23934198855641647;-1.0950206403319684;-0.25274934059016513;0.15331962169640967;0.16033201316015971;1.3257840166962334;-0.2265017743459703;0.33924585634956245	-0.419077	-0.305273	-0.26584	0.113421	0.0958828	-0.0111315	0.49625	-0.00596921	-0.496407	0.239342	-1.09502	-0.252749	0.15332	0.160332	1.32578	-0.226502	0.339246
Q15052_C25	Q15052	Rho guanine nucleotide exchange factor 6	ARHGEF6	TIC*DPEEFLK;TIC*DPEEFLKSSLK;KTIC*DPEEFLK	3	15	3_C[527.3212];3_C[521.3074];4_C[527.3212];4_C[521.3074];3_C[527.3213]	5	C	1	527.3212;521.3074;527.3213	7	12	2	2	1	2	3	1	1	1	1	2	1	nan	1	nan	1	1	nan	1	1	1	nan	2	1	nan	0.0999673	0.481805	-0.139152	-0.0949384	1.32717	0.444983	0.0702718	0.00972526	0.32617	nan	0.0205301	0.574707	nan	nan	0.10684405048234719;0.09309045392867855;0.4020920290690264;0.10024445776136756;0.7124425112324136;-0.1391520934945944;-0.10945534710141618;-0.08042140131734658;1.700120906459548;0.6653304950618566;1.6160527333563754;0.20753302204408663;0.6824336856848915;0.07027181800705168	0.106844	0.0930905	0.251168	0.712443		-0.139152		-0.109455	-0.0804214		1.70012	0.66533	1.61605		0.444983	0.0702718
P52907_C157	P52907	F-actin-capping protein subunit alpha-1	CAPZA1	TIDGQQTIIAC*IESHQFQPK	1	10	11_C[527.3212];11_C[521.3074];11_C[527.3213]	3	C	1	527.3212;521.3074;527.3213	6	9	1	nan	2	1	2	1	2	1	nan	nan	nan	1	1	nan	nan	1	nan	1	nan	1	1	nan	1	1	-0.402571	nan	0.261516	-0.168253	-0.0494655	-0.154652	0.143683	nan	nan	0.0830462	nan	0.177828	nan	0.573148	-0.40257133167106685;0.32023851145332316;0.20279342550316198;-0.16825283766330576;0.076277743163592;-0.17520873895770187;-0.15465170561610853;-0.2615933951753999;0.5489598039411839	-0.402571				0.320239	0.202793			-0.168253		0.0762777		-0.175209	-0.154652		-0.261593	0.54896
O00410_C560	O00410	Importin-5	IPO5	TIEC*ISLIGLAVGKEK;TIEC*ISLIGLAVGK	2	13	4_C[527.3212];4_C[521.3074];4_C[527.3213]	3	C	1	527.3212;521.3074;527.3213	6	10	1	nan	1	2	3	1	2	1	nan	nan	nan	1	nan	nan	1	1	nan	2	1	2	nan	1	1	1	-0.869002	nan	0.172946	-0.235984	-0.439758	0.0037128	0.0649242	nan	nan	nan	0.352378	0.901658	nan	0.30567	-0.8690023427674748;0.17294582667561043;0.013184300548480231;-0.48515281603747773;0.22869672900350083;0.24281140075642485;-1.4636264885608197;-0.05925242138327461;-0.1235535929289101;0.0037127954152368957;-0.1512168119775543;0.2810652009264928	-0.869002				0.172946			0.0131843	-0.485153		0.235754	-1.46363	-0.091403		0.0037128	-0.151217	0.281065
P68366_C54	P68366	Tubulin alpha-4A chain	TUBA4A	TIGGGDDSFTTFFC*ETGAGK;TIGGGDDSFTTFFC*ETGAGKHVPR	2	30	14_C[527.3212];14_C[521.3074];14_C[527.3213]	3	C	1	527.3212;521.3074;527.3213	7	17	2	2	3	3	3	2	2	2	2	2	2	2	2	2	2	2	1	1	2	1	2	1	1	2	-0.10005	0.137364	0.146714	-0.318251	0.561788	0.0305055	0.182587	0.129742	0.187812	0.202504	0.618057	0.350427	0.0948939	0.0746311	-0.15601983130704414;-0.22756288916955378;-0.2599617361556838;0.24334354499633876;-0.1300309241579048;0.13915161422303815;0.03807569045823062;0.5022578448458939;0.4308107256266442;0.32688710912506824;-0.03850181869406754;0.14850497676485008;0.12406639468934834;-0.1114806400475951;0.02668198367416064;0.13951856554641345;-0.4086098277608179;-1.6513646164030253;-0.007866309268801575;0.852908444287557;0.07542838836987587;0.2702601039951797;0.6596104229282469;-0.18591289860506582;0.3811240014742023;-0.0365946354454913;0.12981455178609774;0.23627964708398116;0.2344379769307405	-0.191791	-0.0083091	0.00456035	0.270167	0.378849	0.0550016	0.00629288	0.0831003	-1.02999	-0.00786631	0.852908	0.172844	0.65961	0.0976056	-0.0365946	0.129815	0.235359
P40926_C212	P40926	Malate dehydrogenase; mitochondrial	MDH2	TIIPLISQC*TPK;TIIPLISQC*TPKVDFPQDQLTALTGR	2	22	9_C[527.3212];9_C[521.3074];9_C[527.3213]	3	C	1	527.3212;521.3074;527.3213	7	15	2	2	3	2	2	2	2	1	2	2	2	1	1	1	1	1	nan	2	nan	1	2	1	2	1	-0.633144	0.121848	-0.194542	-0.177888	-0.31181	0.140895	-0.125826	0.0993005	0.042099	0.432461	1.35283	0.0415471	0.216626	0.361751	-0.7033603042860936;-0.5778119417868433;-0.5480445113232592;-0.1776439986873006;0.36180325340707425;-0.1955921340893606;0.4988254734438235;-0.6101569239051124;0.2529962507946534;-0.22646444874897173;0.7787074183340846;-1.134483344009642;-0.34543098763708857;-0.33694458154620077;-0.282431317054498;0.0379542456371299;-0.06251877542221657;0.2940729645144206;-0.4949124480475654;-0.2683322092746994;0.12997125508403823	-0.70336	-0.562928	0.0920796	0.151617	-0.610157	0.252996	-0.226464	0.778707	-1.13448		-0.341188		-0.282431	-0.0122823	0.294073	-0.381622	0.129971
Q15648_C443	Q15648	Mediator of RNA polymerase II transcription subunit 1	MED1	TILKEDSPGLLQFEVC*PLSESR	1	8	16_C[527.3212];16_C[521.3074];16_C[527.3213]	3	C	1	527.3212;521.3074;527.3213	4	7	2	nan	1	2	2	nan	nan	1	1	nan	nan	nan	nan	1	1	1	nan	1	nan	1	nan	nan	nan	nan	-0.568008	nan	0.337687	-0.487681	0.700695	nan	nan	0.0608545	nan	nan	0.245314	0.272425	nan	nan	-0.5249771212224555;-0.611038336973799;0.3376870912478934;-0.6611435410818838;-0.31421755717285915;0.8933282897384621;0.5080610790875543	-0.524977	-0.611038					0.337687	-0.661144	-0.314218		0.893328		0.508061
P20073_C413	P20073	Annexin A7	ANXA7	TILQC*ALNRPAFFAER	1	13	5_C[527.3212];5_C[521.3074];5_C[527.3213]	3	C	1	527.3212;521.3074;527.3213	7	12	1	1	2	2	2	2	2	1	nan	1	nan	1	1	nan	1	1	nan	1	nan	1	1	1	1	1	-0.50978	-0.699695	0.351192	-0.246117	0.290658	-0.124962	0.127199	nan	nan	0.427651	0.272012	0.250904	0.508188	0.363868	-0.5097803944143636;-0.6996947849129473;0.6535867423518054;0.04879732010460881;-0.05377495298421226;-0.4384586928020577;0.4680742306364061;0.11324219974566055;-0.48430557495053383;0.23438081628367588;-0.13009482068340575;0.3844927502849569	-0.50978		-0.699695		0.653587	0.0487973		-0.053775	-0.438459		0.468074		0.113242	-0.484306	0.234381	-0.130095	0.384493
A6NDG6_C297	A6NDG6	Glycerol-3-phosphate phosphatase	PGP	TILTLTGVSTLGDVKNNQESDC*VSK;TILTLTGVSTLGDVKNNQESDC*VSKK;NNQESDC*VSK	3	22	22_C[527.3212];22_C[521.3074];22_C[527.3213];7_C[527.3213];7_C[521.3074];7_C[527.3212]	6	C	1	527.3212;521.3074;527.3213	7	14	2	1	3	2	3	1	2	1	1	nan	1	1	1	2	2	2	nan	1	1	1	2	nan	3	2	0.0731538	0.468682	2.12396	0.233659	4.11233	0.208883	2.76871	0.00328366	nan	1.73384	0.405866	0.585138	nan	0.616947	0.07083192695681188;0.07547572194462733;0.4686823308724736;2.8773867438118756;0.14086455563468422;3.3192567276245066;3.388026485104171;0.47455706939964737;0.5667421676622251;-0.15615617866107634;0.04949246378091195;4.677000937196892;3.5086745601143154;4.151309871236901;0.26516246805358323;0.15260282705998865;1.9380029560248666;2.3324672641761137;2.7583122838971716;3.1045602039426092;3.3053627826387144	0.0708319	0.0754757		0.468682	2.87739	0.140865	3.35364	0.52065	-0.0533319		4.677	3.50867	4.15131	0.208883		2.33247	3.20496
Q9NWV8_C222	Q9NWV8	BRISC and BRCA1-A complex member 1	BABAM1	TILVYSRPPC*QPQFSLTEPMKK;TILVYSRPPC*QPQFSLTEPMK	2	30	10_C[527.3212];10_C[521.3074];10_C[527.3213]	3	C	1	527.3212;521.3074;527.3213	7	17	2	2	3	3	3	2	2	2	2	2	2	2	2	1	2	2	1	2	1	3	1	1	1	2	0.211096	0.147107	1.48788	0.432843	1.65243	0.102442	1.03829	0.621701	0.0857124	1.46976	0.419852	0.570006	0.119549	0.403846	-0.11727421478071137;-0.33975226361800726;1.2649774180237434;0.03643188444470829;0.044155617036073805;0.12884251687507334;0.2728268099736851;0.14260273024511397;1.823285770870076;4.282959020690531;0.37464962870686497;-0.10028496034575263;1.2733308704294983;0.4182295020764414;1.3027722203880918;0.13802238026853456;-0.09550578205714645;0.41676944245257774;1.9368480878995453;1.963352884341303;0.9952120640073392;2.0119729714178978;1.868620814401806;2.018049195022466;0.017908217263996436;0.18697654401892103;0.7527306528443947;1.6251810846150379;1.0225298994305594	-0.228513	0.650705	0.0864991	0.207715	3.05312	0.137182	1.27333	0.860501	0.0212583	0.416769	1.9501	0.995212	2.01197	0.0179082	0.186977	0.752731	1.32386
Q5VUA4_C2168	Q5VUA4	Zinc finger protein 318	ZNF318	TINSAGLGPSPC*LPDLVDFVTR	1	12	12_C[527.3212];12_C[521.3074];12_C[527.3213]	3	C	1	527.3212;521.3074;527.3213	7	11	2	2	1	1	2	2	1	1	1	1	1	nan	1	nan	nan	1	nan	1	1	nan	1	1	1	nan	0.143863	-0.166562	0.247881	-0.438523	0.526911	0.0433396	-0.0815296	0.468273	0.0202668	nan	nan	1.09927	0.643604	nan	-0.187255296232861;0.4749822935060111;-0.15223102668059363;-0.18089261036200943;0.2478808782363114;-0.43852336931240316;1.3042098137363674;-0.2503886247870589;-0.41175705100295124;0.4984361950865501;-0.08152960752466616	-0.187255	0.474982	-0.152231	-0.180893		0.247881			-0.438523		1.30421	-0.250389		-0.411757	0.498436	-0.0815296
Q15398_C381	Q15398	Disks large-associated protein 5	DLGAP5	TIQQDSNKLPC*PLGPLTVWHEEHVLNKNEATTK	1	16	11_C[527.3212];11_C[521.3074];11_C[527.3213]	3	C	1	527.3212;521.3074;527.3213	7	15	2	2	3	2	3	2	1	1	1	1	1	1	1	1	1	1	nan	1	1	1	1	1	1	nan	-0.044701	0.0355491	3.11374	0.151195	3.49532	0.16719	2.10988	0.000613474	0.110107	2.76973	0.595466	1.5228	0.0319144	nan	-0.04426715922112879;-0.04513474295628002;-0.04230825139477136;0.11340637981227934;3.3011453273362408;0.2550647571282689;5.78501425702054;0.5722533483893631;-0.2698623866746225;5.048581897900062;2.004920084764428;3.432465544380438;0.18975735869338872;0.14462361127207038;2.10988234309744	-0.0442672	-0.0451347	-0.0423083	0.113406	3.30115	0.255065	5.78501	0.572253	-0.269862		5.04858	2.00492	3.43247	0.189757	0.144624	2.10988
Q9Y512_C65	Q9Y512	Sorting and assembly machinery component 50 homolog	SAMM50	TKDDIIIC*EIGDVFK	1	16	8_C[521.3074];8_C[527.3212];8_C[527.3213]	3	C	1	521.3074;527.3212;527.3213	7	15	2	1	3	2	3	2	2	1	1	nan	1	1	1	1	1	1	nan	1	1	1	1	1	1	1	-0.405958	0.205205	1.19537	1.62665	-0.0105608	-0.0391202	-0.182164	0.430882	nan	0.806462	0.687319	0.477826	0.18994	0.393267	-0.10127804347167826;-0.7106370736479054;0.2052047034673578;0.2883548275072292;1.8315651033610731;1.4661845264075495;2.112654577504161;1.1406383610363051;0.2869131813157875;-0.5617273092438333;0.24313184427008297;-0.17342804446563342;0.09518757485193198;-0.4602461111196896;0.09591801539063116	-0.101278	-0.710637		0.205205	0.288355	1.83157	1.46618	2.11265	1.14064		0.286913	-0.561727	0.243132	-0.173428	0.0951876	-0.460246	0.095918
Q96T88_C410	Q96T88	E3 ubiquitin-protein ligase UHRF1	UHRF1	TKEC*TIVPSNHYGPIPGIPVGTMWR;EC*TIVPSNHYGPIPGIPVGTMWR	2	18	4_C[527.3212];4_C[521.3074];2_C[527.3212];2_C[521.3074];4_C[527.3213];2_C[527.3213]	6	C	1	527.3212;521.3074;527.3213	7	14	1	2	3	2	2	2	2	1	nan	1	1	1	1	1	1	1	nan	nan	2	2	1	1	2	1	-0.699254	0.344551	1.26265	-0.574716	-0.162813	0.104463	0.078831	nan	0.475056	1.634	0.1357	0.512178	0.0756965	0.357379	-0.6992539337542651;0.6804668383733017;0.008635664974507452;3.023512244853494;-0.20471693244037972;0.9691685849361444;-0.6706704909981548;-0.4787611706848272;-0.22284804665398192;-0.8271065001938596;0.39449448830677447;0.004208119686120546;0.05093736366461492;0.1579883151677261;-0.09548159555658219;-0.2522669532986315;0.33153627577773553	-0.699254		0.680467	0.00863566	3.02351	-0.204717	0.969169	-0.67067	-0.478761			-0.524977	0.199351	0.0509374	0.157988	-0.173874	0.331536
Q9UHD8_C531	Q9UHD8	Septin-9	2023-09-09	TKWGTIEVENTTHC*EFAYLR;WGTIEVENTTHC*EFAYLR;WGTIEVENTTHC*EFAYLRDLLIR	3	30	14_C[527.3212];14_C[521.3074];12_C[527.3212];12_C[521.3074];12_C[527.3213]	5	C	1	527.3212;521.3074;527.3213	7	15	2	2	3	2	3	1	2	3	2	3	3	2	2	1	1	2	nan	1	1	2	nan	3	1	2	-0.282017	0.0318948	0.863686	0.0269155	0.238284	-0.105786	0.900306	0.108005	0.253173	0.389976	0.119799	1.34343	nan	0.485239	-0.14426121774197687;-0.22817859888033054;-0.20564571404950127;-0.4369536562489519;-0.27982265888988583;-0.1559958784294261;0.027050157414817394;-0.1471255500784613;0.6616951496412292;0.21091505381974515;0.17294979306646627;0.9743978714905748;1.1596490266627013;0.7266034919524961;0.10152482882041135;1.1099702607052369;0.11162649799095493;-0.13700204931134277;0.02141091237600592;1.22055811721759;-1.29264276384394;0.7578329130446332;0.8160418485813514;-0.10578589199938276;0.0737887090584166;-0.23168400247874296;0.5571904536071174;1.182783349986065;1.3040600732077243	-0.205646	-0.358388	-0.147126	0.210915	1.06702	0.414064	1.10997	0.111626	-0.0577956		1.22056	-1.29264	0.786937		-0.105786	0.55719	1.24342
O75390_C211	O75390	Citrate synthase; mitochondrial	CS	TKYWELIYEDSMDLIAKLPC*VAAK;LPC*VAAK	2	14	20_C[521.3074];20_C[527.3212];20_C[527.3213];3_C[527.3212];3_C[521.3074]	5	C	1	521.3074;527.3212;527.3213	6	11	2	2	2	1	2	2	nan	1	1	1	1	1	1	nan	nan	1	nan	2	nan	2	1	1	nan	nan	-0.333025	-0.0604122	-0.368325	-0.332112	-0.240391	-0.180761	nan	0.130545	0.180135	0.194161	nan	0.0144574	0.268575	nan	-0.4253344136185173;-0.24071573517118683;-0.18778694396322473;0.06696257736759577;-0.5056169271946929;-0.23103217727280942;-0.3321122004579052;-0.435708139940862;-0.06552012612188766;-0.3503832034466347;-0.10995323273060283;-0.3706723983758644;0.00914998071702816	-0.425334	-0.240716	-0.187787	0.0669626	-0.505617	-0.231032			-0.332112		-0.250614		-0.230168	-0.370672	0.00914998
O96017_C385	O96017	Serine/threonine-protein kinase Chk2	CHEK2	TLC*GTPTYLAPEVLVSVGTAGYNR	1	5	3_C[527.3212];3_C[521.3074]	2	C	1	527.3212;521.3074	3	4	2	nan	nan	nan	1	1	nan	1	1	nan	nan	nan	nan	nan	nan	nan	nan	1	nan	nan	nan	1	nan	nan	-0.132726	nan	nan	nan	0.711618	0.276149	nan	0.279206	nan	nan	nan	nan	nan	nan	0.06470181977298135;-0.3301545179076511;0.7116177206663922;0.27614911730517	0.0647018	-0.330155									0.711618				0.276149
Q8N1G4_C224	Q8N1G4	Leucine-rich repeat-containing protein 47	LRRC47	TLDLSNNQLSEIPAELADC*PK	1	9	19_C[521.3074];19_C[527.3212];19_C[527.3213]	3	C	1	521.3074;527.3212;527.3213	7	8	1	1	1	1	2	1	1	1	nan	nan	1	nan	1	nan	nan	1	nan	1	nan	1	1	nan	1	nan	2.69045	1.12494	-0.201241	-0.455485	0.35915	-0.130227	-0.589029	nan	nan	nan	nan	0.195154	nan	nan	2.690448943543683;1.1249435564514398;-0.20124117073707262;-0.4554852252527927;0.4971447869563177;0.22115563091912652;-0.13022695148862523;-0.5890289516545488	2.69045			1.12494		-0.201241			-0.455485		0.497145		0.221156	-0.130227		-0.589029
Q86WV6_C309	Q86WV6	Stimulator of interferon genes protein	TMEM173	TLEDILADAPESQNNC*R	1	10	16_C[527.3212];16_C[521.3074];16_C[527.3213]	3	C	1	527.3212;521.3074;527.3213	7	9	1	1	2	1	2	1	1	1	nan	1	nan	nan	1	1	nan	1	nan	1	nan	1	nan	1	1	nan	-0.536184	-0.0877908	-0.697926	-0.373957	1.44772	0.283257	-0.118022	nan	nan	1.48166	nan	2.50544	nan	nan	-0.5361841762705059;-0.08779078494218912;0.34976405051439696;-1.7456162068773478;-0.3739569205966253;3.2193268927854035;-0.3238951755136068;0.28325724500792765;-0.11802152804796219	-0.536184		-0.0877908			0.349764	-1.74562		-0.373957		3.21933		-0.323895		0.283257	-0.118022
Q9UBF2_C810	Q9UBF2	Coatomer subunit gamma-2	COPG2	TLEEAVNNIITFLGMQPC*ER	1	11	18_C[527.3212];18_C[521.3074];18_C[527.3213]	3	C	1	527.3212;521.3074;527.3213	6	10	2	1	2	2	2	1	nan	1	1	1	nan	1	1	nan	1	1	nan	1	nan	1	1	nan	nan	nan	-0.276677	-0.154084	-0.154653	1.82198	0.391488	-0.521878	nan	0.565056	nan	0.816777	3.73276	0.184064	nan	nan	0.12287743118342137;-0.6762320389194598;-0.15408390177278625;0.4228955310560376;-0.7322014663693698;4.461433607936612;-0.8174821322261632;0.5216410523286124;0.2613355646004842;-0.5218779500064811	0.122877	-0.676232	-0.154084		0.422896	-0.732201		4.46143	-0.817482		0.521641		0.261336	-0.521878
Q9BXW9_C1369	Q9BXW9	Fanconi anemia group D2 protein	FANCD2	TLELLVC*R	1	3	7_C[521.3074];7_C[527.3212]	2	C	1	521.3074;527.3212	2	2	1	1	nan	nan	nan	nan	nan	1	nan	nan	1	nan	nan	nan	nan	nan	nan	nan	nan	nan	nan	nan	nan	nan	-0.47095	0.434308	nan	nan	nan	nan	nan	nan	nan	nan	nan	nan	nan	nan	-0.47095043283942123;0.43430791067800706	-0.47095			0.434308
O95433_C56	O95433	Activator of 90 kDa heat shock protein ATPase homolog 1	AHSA1	TLFLAVQVQNEEGKC*EVTEVSKLDGEASINNR;TLFLAVQVQNEEGKC*EVTEVSK	2	7	15_C[521.3074];15_C[527.3212]	2	C	1	521.3074;527.3212	4	6	1	2	nan	nan	1	2	nan	1	nan	1	1	nan	nan	nan	nan	nan	nan	1	nan	nan	1	1	nan	nan	-0.375249	-0.024656	nan	nan	0.552954	0.458281	nan	nan	0.164688	nan	nan	nan	0.612049	nan	-0.3752494925438834;-0.14110771353092924;0.09179579423846526;0.5529544569811496;0.025496808864567337;0.8910643453208016	-0.375249		-0.141108	0.0917958							0.552954			0.0254968	0.891064
Q14155_C490	Q14155	Rho guanine nucleotide exchange factor 7	ARHGEF7	TLGNVTYMSQVLIQC*AGSEEKNER	1	6	15_C[521.3074];15_C[527.3212]	2	C	1	521.3074;527.3212	3	5	2	1	nan	nan	2	nan	nan	1	1	nan	1	nan	nan	nan	nan	nan	nan	1	nan	1	nan	nan	nan	nan	-0.163205	1.77063	nan	nan	0.883592	nan	nan	0.172275	nan	nan	nan	0.059215	nan	nan	-0.28502129533704135;-0.04138781540395128;1.7706267953783859;0.92546307696703;0.8417204871564519	-0.285021	-0.0413878		1.77063							0.925463		0.84172
P27144_C104	P27144	Adenylate kinase 4; mitochondrial	AK4	TLGQAEALDKIC*EVDLVISLNIPFETLKDR	1	5	12_C[527.3212];12_C[521.3074];12_C[527.3213]	3	C	1	527.3212;521.3074;527.3213	3	4	1	2	1	nan	nan	nan	nan	1	nan	1	1	1	nan	nan	nan	nan	nan	nan	nan	nan	nan	nan	nan	nan	-1.08244	-0.316492	-1.02177	nan	nan	nan	nan	nan	0.0470648	nan	nan	nan	nan	nan	-1.0824379816571956;-0.283211931210254;-0.3497715961798064;-1.0217729214072424	-1.08244		-0.283212	-0.349772	-1.02177
Q9H9Q2_C181	Q9H9Q2	COP9 signalosome complex subunit 7b	COPS7B	TLHEWCDGC*EAVLLGIEQQVLR	1	7	9_C[527.3212];9_C[521.3074];9_C[527.3213]	3	C	1	527.3212;521.3074;527.3213	5	6	2	1	1	nan	1	1	nan	1	1	nan	1	1	nan	nan	nan	nan	nan	1	nan	nan	nan	1	nan	nan	0.314909	0.017405	-0.520033	nan	0.125267	0.12307	nan	0.480799	nan	nan	nan	nan	nan	nan	-0.025067063503659295;0.6548850959444432;0.01740500117082839;-0.5200332783605082;0.12526715124844137;0.12307010632020025	-0.0250671	0.654885		0.017405	-0.520033						0.125267				0.12307
Q63HN8_C2868	Q63HN8	E3 ubiquitin-protein ligase RNF213	RNF213	TLHPLLEDGC*IEDDPAPHKK	1	9	10_C[527.3212];10_C[521.3074];10_C[527.3213]	3	C	1	527.3212;521.3074;527.3213	5	8	2	1	1	nan	3	1	nan	1	1	nan	1	nan	nan	1	nan	nan	nan	1	1	1	nan	1	nan	nan	-0.854684	-0.123621	-0.00760237	nan	0.314537	-0.221107	nan	0.231871	nan	nan	nan	0.708589	nan	nan	-1.0186412435032353;-0.6907266937589691;-0.12362076322246877;-0.007602366532688166;0.5511238468201773;-0.48207619945889985;0.8745635176681851;-0.22110663590845428	-1.01864	-0.690727		-0.123621			-0.00760237				0.551124	-0.482076	0.874564		-0.221107
Q9UKK9_C76	Q9UKK9	ADP-sugar pyrophosphatase	NUDT5	TLHYEC*IVLVK	1	16	6_C[521.3074];6_C[527.3212];6_C[527.3213]	3	C	1	521.3074;527.3212;527.3213	7	15	1	2	3	3	3	1	2	1	nan	1	1	1	1	1	1	1	1	1	1	1	1	nan	1	1	-1.13024	-0.223179	-0.293753	-0.00121836	-0.490697	-0.0129868	-0.11076	nan	0.0517537	0.523981	0.560029	0.583848	nan	0.549065	-1.130237295605943;-0.2597746517057674;-0.18658385950715434;-0.7728732713540897;0.2657904943891599;-0.37417596722110386;0.05021675106683187;-0.5851907107288219;0.5313188686292625;-0.1832289590879762;-1.1640229361222039;-0.1248376531374109;-0.0129867532944734;-0.49900708908747415;0.27748777442176553	-1.13024		-0.259775	-0.186584	-0.772873	0.26579	-0.374176	0.0502168	-0.585191	0.531319	-0.183229	-1.16402	-0.124838	-0.0129868		-0.499007	0.277488
Q9UHQ1_C172	Q9UHQ1	Nuclear prelamin A recognition factor	NARF	TLPMLTSAC*PGWVR	1	3	9_C[527.3212];9_C[521.3074]	2	C	1	527.3212;521.3074	2	2	1	nan	nan	nan	nan	1	nan	1	nan	nan	nan	nan	nan	nan	nan	nan	nan	nan	nan	nan	nan	1	nan	nan	0.0182073	nan	nan	nan	nan	-0.172251	nan	nan	nan	nan	nan	nan	nan	nan	0.01820731151483013;-0.1722509522180231	0.0182073														-0.172251
Q92608_C465	Q92608	Dedicator of cytokinesis protein 2	DOCK2	TLPNAIC*VGAGDKPMNEYR;NVEVIMCVCAEDGKTLPNAIC*VGAGDKPMNEYR	2	8	7_C[521.3074];7_C[527.3212];21_C[521.3074];21_C[527.3212];7_C[527.3213]	5	C	1	521.3074;527.3212;527.3213	4	7	2	1	nan	1	3	nan	nan	1	1	1	nan	nan	nan	nan	nan	1	nan	1	1	1	nan	nan	nan	nan	-0.393539	-0.0230553	nan	-0.479262	0.441323	nan	nan	0.0111868	nan	nan	nan	0.456092	nan	nan	-0.3856291629872252;-0.4014497050532814;-0.023055301440419562;-0.47926179961332277;0.8990175711495628;-0.013148648060081765;0.43809879132802565	-0.385629	-0.40145	-0.0230553						-0.479262		0.899018	-0.0131486	0.438099
Q8WVV9_C505	Q8WVV9	Heterogeneous nuclear ribonucleoprotein L-like	HNRNPLL	TLSGLLEWEC*KTDAVEALTALNHYQIR;TLSGLLEWEC*KTDAVEALTALNHYQIRVPNGSNPYTLK	2	13	10_C[527.3212];10_C[521.3074];10_C[527.3213]	3	C	1	527.3212;521.3074;527.3213	6	9	2	2	nan	1	1	2	1	1	1	2	1	nan	nan	nan	2	nan	nan	nan	nan	1	2	1	1	nan	-0.223798	0.658862	nan	0.236046	-0.369612	0.206892	0.345465	0.684758	0.578541	nan	nan	nan	1.29088	nan	-0.7079946700096339;0.2603995774912918;0.06669756245494533;0.4328457923373145;1.0679516020954731;0.08252850575129127;0.3895642543390552;-0.3696119917506256;1.781233428954602;0.4581294664620494;-0.7058964572975708;0.3454652122923563	-0.707995	0.2604	0.249772	1.06795				0.236046					-0.369612	1.11968	-0.705896	0.345465
Q9NQR4_C146	Q9NQR4	Omega-amidase NIT2	NIT2	TLSPGDSFSTFDTPYC*R	1	11	16_C[527.3212];16_C[521.3074];16_C[527.3213]	3	C	1	527.3212;521.3074;527.3213	6	10	1	1	2	2	2	2	nan	1	nan	1	nan	1	1	nan	1	1	nan	1	nan	1	1	1	nan	nan	-0.896556	-0.112711	-0.28093	-0.672398	0.167747	0.0372118	nan	nan	nan	0.806152	0.328191	0.0838593	0.0212752	nan	-0.8965561023243147;-0.11271067156223234;-0.8509655588165702;0.2891056542871283;-0.44033175592866763;-0.9044640596432527;0.22704461036523324;0.1084496398926064;0.022167981808104597;0.052255595425263694	-0.896556		-0.112711		-0.850966	0.289106		-0.440332	-0.904464		0.227045		0.10845	0.022168	0.0522556
P22059_C224	P22059	Oxysterol-binding protein 1	OSBP	TLSSKVEDLSTC*NDLIAK	1	18	12_C[527.3212];12_C[521.3074];12_C[527.3213]	3	C	1	527.3212;521.3074;527.3213	7	17	2	2	3	3	3	2	2	1	1	1	1	1	1	1	1	1	1	1	1	1	1	1	1	1	-0.199924	-0.0703189	0.322465	-0.120899	0.642251	0.18789	0.183373	0.0227881	0.163264	0.291378	0.233684	0.745362	0.124963	0.210062	-0.18381036033020962;-0.2160376049667832;-0.18576412467925066;0.04512622527501956;0.6555557255699253;0.1148233764528355;0.19701506730498583;0.07361532326716191;-0.38011688194861387;-0.0561949549434697;1.146384086112729;-0.2139281359593449;0.9942957682373453;0.09952792284529571;0.2762522215564801;0.034837071724292;0.33190948107626916	-0.18381	-0.216038	-0.185764	0.0451262	0.655556	0.114823	0.197015	0.0736153	-0.380117	-0.056195	1.14638	-0.213928	0.994296	0.0995279	0.276252	0.0348371	0.331909
P25205_C119	P25205	DNA replication licensing factor MCM3	MCM3	TLTSC*FLSCVVCVEGIVTK;TLTSC*FLSCVVCVEGIVTKCSLVRPK	2	29	5_C[527.3212];5_C[521.3074];5_C[527.3213]	3	C	1	527.3212;521.3074;527.3213	7	14	2	2	2	2	3	2	1	1	3	3	3	1	4	nan	1	2	nan	2	1	1	2	3	1	nan	-0.137069	0.0636696	0.986444	-0.087687	1.04846	0.0932175	0.669667	0.0794617	0.129332	1.46346	0.080322	0.346551	0.286656	nan	-0.08088080702292887;-0.33231146789566157;-0.17370959159178115;-0.19325667959287784;-0.027782157581320136;0.06591898433306906;-0.25969300935442036;0.0885474214298964;0.1551213266507472;0.358990102868329;2.021265178774417;0.002559925017002938;-4.321928094887363;4.983979942003538;-0.0993130898919068;-0.0308908020736114;-0.16258755331145422;-0.12637884935915114;1.509292371901548;0.8013800757707299;0.6610647837188965;1.3289916444832106;-0.9852037632194262;0.7662462148789511;0.026483255732059233;0.2959137942776696;0.3993621628578002;0.6696669916381872	-0.0808808	-0.193257	-0.0277822	0.155121	2.02127	-0.0483766		-0.0308908	-0.144483		1.15534	0.661065	1.32899	-0.109479	0.295914	0.669667
P25205_C123	P25205	DNA replication licensing factor MCM3	MCM3	TLTSCFLSC*VVCVEGIVTK;TLTSCFLSC*VVCVEGIVTKCSLVRPK	2	13	9_C[527.3212];9_C[521.3074];9_C[527.3213]	3	C	1	527.3212;521.3074;527.3213	5	8	2	1	nan	nan	2	2	1	2	3	nan	2	nan	nan	nan	nan	nan	nan	nan	1	1	1	1	1	nan	-0.0594165	0.223769	nan	nan	1.16212	-0.0103567	0.669667	0.161198	nan	nan	nan	0.245217	0.0520995	nan	-0.08592195282455792;0.19505675160140282;-0.17340030976100018;-0.19325667959287784;0.1227303806310461;0.0885474214298964;0.358990102868329;0.9887216070477224;1.3355113913256758;-0.04719655578686506;0.026483255732059233;0.6696669916381872	0.0545674	-0.1734		0.223769								0.988722	1.33551	-0.0471966	0.0264833	0.669667
Q8IYI6_C172	Q8IYI6	Exocyst complex component 8	EXOC8	TLTTLLEKVEGC*R	1	6	12_C[527.3212];12_C[521.3074];12_C[527.3213]	3	C	1	527.3212;521.3074;527.3213	5	5	1	1	nan	nan	1	1	1	1	nan	nan	1	nan	nan	nan	nan	nan	nan	nan	1	nan	1	nan	1	nan	-0.450748	0.199587	nan	nan	-0.235781	0.500896	-0.171183	nan	nan	nan	nan	nan	nan	nan	-0.45074752042632776;0.19958668323365913;-0.2357810756553814;0.5008959634667985;-0.17118267816039193	-0.450748			0.199587								-0.235781		0.500896		-0.171183
Q92922_C164	Q92922	SWI/SNF complex subunit SMARCC1	SMARCC1	TLVQNNC*LTRPNIYLIPDIDLK	1	15	7_C[521.3074];7_C[527.3212];7_C[527.3213]	3	C	1	521.3074;527.3212;527.3213	7	14	2	2	2	2	2	2	2	1	1	1	1	1	1	nan	1	1	nan	1	nan	1	1	1	1	1	-0.236688	0.0239689	0.00442467	-0.768192	0.182375	0.152246	-0.0127601	0.272265	0.217482	0.110397	0.73152	0.143655	0.247673	0.18248	-0.42920878508845833;-0.044168141105414296;-0.1298143181152405;0.1777521016270898;0.08248692548113562;-0.073637580791174;-0.25092922137959983;-1.2854542875493982;0.28395507510990514;0.08079589987355923;-0.02288588822321418;0.32737718756084433;-0.14179305177350332;0.11627288076118782	-0.429209	-0.0441681	-0.129814	0.177752	0.0824869	-0.0736376		-0.250929	-1.28545		0.283955		0.0807959	-0.0228859	0.327377	-0.141793	0.116273
Q14155_C365	Q14155	Rho guanine nucleotide exchange factor 7	ARHGEF7	TLYLTYC*ANHPSAVNVLTEHSEELGEFMETK	1	14	7_C[521.3074];7_C[527.3212];7_C[527.3213]	3	C	1	521.3074;527.3212;527.3213	7	13	2	2	2	2	1	2	2	1	1	1	1	1	nan	1	1	1	nan	nan	1	nan	1	1	1	1	-0.69804	-0.829317	-1.79884	-1.01946	-0.389397	-1.92626	0.0300694	0.362964	0.854337	0.227515	1.81099	nan	1.16698	0.170372	-0.4413856718930674;-0.95469459792069;-1.4334250437466325;-0.22520942221920828;-1.9597154636153837;-1.6379609478859725;0.2610973552875791;-2.3000224335682127;-0.3893967352459776;-1.1010806528863946;-2.7514387158357523;-0.09040205005199783;0.1505407924468467	-0.441386	-0.954695	-1.43343	-0.225209	-1.95972		-1.63796	0.261097	-2.30002			-0.389397		-1.10108	-2.75144	-0.0904021	0.150541
Q96GD4_C234	Q96GD4	Aurora kinase B	AURKB	TMC*GTLDYLPPEMIEGR;KTMC*GTLDYLPPEMIEGR	2	8	3_C[527.3212];3_C[521.3074];4_C[527.3212];4_C[521.3074]	4	C	1	527.3212;521.3074	3	5	2	1	nan	nan	nan	2	nan	1	2	1	nan	nan	nan	nan	nan	nan	nan	nan	nan	nan	2	1	nan	nan	-0.383868	-0.13457	nan	nan	nan	-0.451984	nan	0.360852	nan	nan	nan	nan	0.133439	nan	-0.12870751924827836;-1.239959886536819;-0.038097824489429936;-0.13457037665501648;-0.8209569946119514;-0.27172269636841523;-0.3576283024390659	-0.128708	-0.639029	-0.13457											-0.54634	-0.357628
Q15003_C418	Q15003	Condensin complex subunit 2	NCAPH	TMC*PLLSMKPGEYSYFSPR	1	31	3_C[527.3212];3_C[521.3074];3_C[527.3213]	3	C	1	527.3212;521.3074;527.3213	7	14	2	2	3	2	1	2	2	3	3	3	4	2	2	2	1	2	nan	nan	1	nan	2	3	1	1	0.0750019	0.136924	1.57705	1.6318	1.03381	0.0209306	3.05904	0.0139256	0.241982	1.53261	0.180801	nan	0.0501409	1.5934	0.0848487661052177;-1.27637108940894;0.12403893533548739;0.06515494522738129;0.21944664030641375;-0.20702040458049228;-0.03418337450143712;0.24389485686554446;-0.23116722233149298;0.19931230401723163;1.152489485042394;-0.036650820216470294;0.4167492156501636;2.2327517364030363;1.932366609761466;-0.2876502751629607;-0.0012646265902795655;2.8448030574869745;2.741323272469076;1.75964816989933;1.3100844929124822;1.6978298903233735;1.0338089472457515;0.009411085167014511;-0.038459868677098774;0.3157050181335712;0.056385546075642334;0.005231502586206314;4.185745645891763;1.9323356987586426	0.0848488	0.0651549	-0.0341834	0.308031	2.08256	-0.144457	2.79306	1.75965	1.50396			1.03381		-0.0145244	0.0563855	4.18575	1.93234
Q9BSJ2_C350	Q9BSJ2	Gamma-tubulin complex component 2	TUBGCP2	TMDILASLATSVDKGEC*LGGSTLSLLHDR	1	5	17_C[521.3074];17_C[527.3212]	2	C	1	521.3074;527.3212	3	4	2	1	nan	nan	1	nan	nan	1	1	1	nan	nan	nan	nan	nan	nan	nan	nan	nan	1	nan	nan	nan	nan	-0.0442515	4.0319	nan	nan	5.44116	nan	nan	0.708525	nan	nan	nan	nan	nan	nan	-0.5452542864297306;0.4567512039563183;4.031899717934627;5.4411601635914435	-0.545254	0.456751	4.0319										5.44116
O95373_C415	O95373	Importin-7	IPO7	TMGFC*YQILTEPNADPR	1	10	5_C[527.3212];5_C[521.3074];5_C[527.3213]	3	C	1	527.3212;521.3074;527.3213	5	9	1	nan	2	2	3	nan	1	1	nan	nan	nan	nan	1	1	1	1	nan	1	1	1	nan	nan	nan	1	1.89279	nan	0.831126	2.79191	-1.05508	nan	0.111022	nan	nan	0.530874	1.50729	0.575793	nan	nan	1.892786163607516;1.2065101873318091;0.45574096984659224;1.7260952719869713;3.857724113204838;-1.426606253233897;-1.3468235184298265;-0.39180926055560455;0.1110221335817711	1.89279					1.20651	0.455741	1.7261	3.85772		-1.42661	-1.34682	-0.391809				0.111022
Q9UI30_C100	Q9UI30	Multifunctional methyltransferase subunit TRM112-like protein	TRMT112	TMHHLLLEVEVIEGTLQC*PESGR;GPVEGYEENEEFLRTMHHLLLEVEVIEGTLQC*PESGR;GPVEGYEENEEFLRTMHHLLLEVEVIEGTLQC*PESGRMFPISR;TMHHLLLEVEVIEGTLQC*PESGRMFPISR;LIQVPKGPVEGYEENEEFLRTMHHLLLEVEVIEGTLQC*PESGR	5	53	18_C[527.3212];18_C[521.3074];32_C[527.3212];32_C[521.3074];38_C[527.3212];38_C[521.3074];18_C[527.3213];32_C[527.3213];38_C[527.3213]	9	C	1	527.3212;521.3074;527.3213	7	16	2	2	3	2	3	2	2	2	4	6	6	2	5	2	2	2	nan	2	1	2	6	5	3	2	0.269664	0.492212	0.936757	0.249615	0.901814	0.377528	1.10014	0.129302	0.0302533	0.512817	0.171902	0.27131	0.018631	0.289931	0.10095307592863464;0.6212366323764322;0.3463917222987002;1.187272844517306;0.010076131022432589;-0.12418447988686097;0.5305745151934554;-0.5804331029102948;0.41893773352998515;0.15694878273252266;0.5227008885904805;1.5030382170191579;0.3536844593742009;0.5350343344587174;0.49217348353970847;0.3132904225924141;0.6774941179323204;0.5955337442912727;1.0559176320828965;0.9912848892063124;-0.9744883218612912;0.46105134847597645;0.38606225411465084;-0.7934968227940857;0.6310974374678961;1.1796467340310341;1.6215665407436195;0.46963644515306036;-0.21351159740317832;-0.13251441223320956;0.874850547672604;1.1124767660178052;1.0623986534827798;0.5904453912337868;1.0270687460242813;1.0280497115568998;1.7748684781312882;1.064634745395311;0.5811158579993825;-0.009404917336886476;0.20028740150266403;-0.2816628965421698;0.7728457269033329;0.3643533732184235;0.4412340117441488;0.15853414695599366;0.3151614503393183;0.895124421364236;0.7860937061338668;1.0790965403629227;1.3683996871157436;1.2418974915543401	0.361095	0.178234	0.470819	0.513604	1.0236	0.386062	1.40061	0.128062	0.371168		1.08744	0.590445	1.02756	0.390702	0.364353	0.895124	1.30515
Q86UP2_C303	Q86UP2	Kinectin	KTN1	TMMFSEDEALC*VVDLLKEK;TMMFSEDEALC*VVDLLK	2	18	11_C[527.3212];11_C[521.3074];11_C[527.3213]	3	C	1	527.3212;521.3074;527.3213	7	12	1	2	2	1	2	2	2	2	nan	2	2	1	1	nan	1	nan	nan	1	nan	2	1	2	1	1	-0.399515	0.00766991	1.44968	0.903191	0.654042	0.60062	0.242025	nan	0.416425	1.09713	nan	0.0386138	0.130414	0.00446881	-0.27434698034207705;-0.5246820461836267;-0.3561406182308065;-0.21743373560108095;0.10468080804311893;0.4995731823428545;2.2254685625720647;0.6738976791538628;0.9031914865626173;0.6813464120020768;0.3523061524127627;0.9011703635603271;0.6928368196350271;0.8507747695570542;0.16603264175414875;0.24518477173519349;0.238864914279377	-0.399515		-0.286787	0.302127	2.22547	0.673898		0.903191			0.681346		0.626738	0.692837	0.508404	0.245185	0.238865
Q92538_C1272	Q92538	Golgi-specific brefeldin A-resistance guanine nucleotide exchange factor 1	GBF1	TNAANIHSGDDWATLFTLLEC*IGSGVKPPAALQATAR	1	9	21_C[521.3074];21_C[527.3212];21_C[527.3213]	3	C	1	521.3074;527.3212;527.3213	6	8	2	2	nan	1	1	1	1	1	1	1	1	nan	nan	nan	nan	1	nan	nan	nan	1	nan	1	1	nan	-0.0878297	1.39827	nan	-1.84747	0.544263	0.0814222	0.66031	0.128135	1.69593	nan	nan	nan	nan	nan	0.002775536164413156;-0.178435030287208;2.597472810613908;0.19906062145948417;-1.8474677270101327;0.5442628861433673;0.08142215985792084;0.6603097655255397	0.00277554	-0.178435	2.59747	0.199061					-1.84747				0.544263		0.0814222	0.66031
Q01813_C411	Q01813	ATP-dependent 6-phosphofructokinase; platelet type	PFKP	TNC*NVAVINVGAPAAGMNAAVR;LAIKLPDDQIPKTNC*NVAVINVGAPAAGMNAAVR	2	13	3_C[527.3212];3_C[521.3074];3_C[527.3213];15_C[521.3074];15_C[527.3213]	5	C	1	527.3212;521.3074;527.3213	6	11	2	nan	2	2	2	1	2	1	1	nan	nan	1	nan	2	1	1	nan	1	nan	1	nan	1	1	1	-0.498298	nan	0.0625	-0.192366	0.0123574	0.105515	-0.16182	0.199581	nan	0.0549181	0.0616288	0.252834	nan	0.158734	-0.35717277091462424;-0.6394232000369506;0.10133294177675446;0.12485050162613572;-0.07751640372955194;-0.23594431371592595;-0.1487880613492015;0.19113770121802554;-0.16642289473480493;0.10551452399190733;-0.27406121139905587;-0.04957794937974258	-0.357173	-0.639423			0.101333		0.023667	-0.235944	-0.148788		0.191138		-0.166423		0.105515	-0.274061	-0.0495779
P11177_C306	P11177	Pyruvate dehydrogenase E1 component subunit beta; mitochondrial	PDHB	TNHLVTVEGGWPQFGVGAEIC*AR	1	5	21_C[521.3074];21_C[527.3212];21_C[527.3213]	3	C	1	521.3074;527.3212;527.3213	3	4	1	nan	2	nan	nan	nan	1	1	nan	nan	nan	1	1	nan	nan	nan	nan	nan	nan	nan	nan	nan	1	nan	0.238046	nan	0.497416	nan	nan	nan	0.166147	nan	nan	0.745642	nan	nan	nan	nan	0.23804649713007942;1.0246640538955696;-0.029833007629301134;0.16614714186127136	0.238046				1.02466	-0.029833										0.166147
P46379_C856	P46379	Large proline-rich protein BAG6	BAG6	TNLEFLQEQFNSIAAHVLHC*TDSGFGAR	1	10	20_C[521.3074];20_C[527.3212];20_C[527.3213]	3	C	1	521.3074;527.3212;527.3213	6	9	2	1	1	nan	2	2	1	1	1	nan	1	nan	1	nan	nan	nan	nan	1	nan	1	1	1	1	nan	0.212549	0.916344	1.90532	nan	3.13761	-0.0396744	0.737879	0.368406	nan	nan	nan	0.402031	0.280613	nan	0.4730510955621432;-0.047953053633683254;0.9163442328652529;1.9053198832370135;3.421892549605801;2.853334907927734;0.1587492916373831;-0.2380980370328808;0.7378794268707413	0.473051	-0.0479531		0.916344		1.90532					3.42189		2.85333	0.158749	-0.238098	0.737879
O75439_C419	O75439	Mitochondrial-processing peptidase subunit beta	PMPCB	TNMLLQLDGSTPIC*EDIGR	1	9	14_C[527.3212];14_C[521.3074];14_C[527.3213]	3	C	1	527.3212;521.3074;527.3213	5	8	1	nan	2	1	3	nan	1	1	nan	nan	nan	1	nan	1	nan	1	nan	1	1	1	nan	nan	nan	1	0.691926	nan	-1.56937	-0.759514	-0.918678	nan	-0.373849	nan	nan	0.505955	nan	0.845302	nan	nan	0.6919262193087814;-1.2116030619737121;-1.9271317322139772;-0.7595142005043288;-0.5050121253205025;-1.891145055348327;-0.35987644811827424;-0.37384938852286786	0.691926				-1.2116		-1.92713		-0.759514		-0.505012	-1.89115	-0.359876				-0.373849
Q96IW7_C111	Q96IW7	Vesicle-trafficking protein SEC22a	SEC22A	TNTAVRPYC*FIEFDNFIQR	1	7	9_C[527.3212];9_C[521.3074];9_C[527.3213]	3	C	1	527.3212;521.3074;527.3213	3	6	2	nan	nan	1	3	nan	nan	1	1	nan	nan	nan	nan	nan	1	nan	nan	1	1	1	nan	nan	nan	nan	-0.909839	nan	nan	-2.34569	1.46809	nan	nan	0.115653	nan	nan	nan	1.90446	nan	nan	-0.8280600053348766;-0.9916180564457334;-2.3456941613193463;0.39934677603431096;3.666889383463623;0.3380452393649589	-0.82806	-0.991618						-2.34569			0.399347	3.66689	0.338045
O75643_C516	O75643	U5 small nuclear ribonucleoprotein 200 kDa helicase	SNRNP200	TNVALMC*MLR	1	10	7_C[521.3074];7_C[527.3212];7_C[527.3213]	3	C	1	521.3074;527.3212;527.3213	6	9	1	1	1	nan	2	2	2	1	nan	1	nan	nan	1	nan	nan	nan	nan	1	nan	1	1	1	1	1	-0.663198	-0.11339	0.741596	nan	0.15805	0.130077	-0.18928	nan	nan	nan	nan	0.244877	0.461262	0.406429	-0.6631977741862725;-0.1133895765158095;0.7415955658307136;0.33120439590921497;-0.015103706188826522;-0.19608420788066383;0.4562385913440156;-0.4766690874851401;0.09810872744087222	-0.663198		-0.11339			0.741596					0.331204		-0.0151037	-0.196084	0.456239	-0.476669	0.0981087
O96008_C76	O96008	Mitochondrial import receptor subunit TOM40 homolog	TOMM40	TPGAATASASGAAEDGACGC*LPNPGTFEECHR;TPGAATASASGAAEDGACGC*LPNPGTFEECHRK;SSERTPGAATASASGAAEDGACGC*LPNPGTFEECHRK;SSERTPGAATASASGAAEDGACGC*LPNPGTFEECHR	4	28	20_C[521.3074];20_C[527.3212];20_C[527.3213];24_C[527.3213];24_C[521.3074];24_C[527.3212]	6	C	1	521.3074;527.3212;527.3213	7	12	2	2	2	1	1	2	2	2	1	1	2	1	nan	3	nan	2	nan	nan	4	nan	3	2	4	2	-0.254691	0.223453	2.46759	-0.339367	1.61599	0.612147	1.3135	0.00394913	0.0504469	0.761417	nan	nan	0.659968	0.101531	-0.27009167988078625;-0.23370575563665932;-0.2574836261007862;0.25912415941936173;0.10507757876575123;0.27048539892437795;1.9291865177449607;5.265850937658769;3.0059923123095325;2.0302102885234037;-0.5234026014343348;-0.1553316094598179;1.6218378117702277;1.7411892157178686;1.5042267817982287;1.6101404844905771;0.7883637789261494;0.14547882002154647;0.09983488931300387;0.17519911495318982;1.98243009765293;0.8200739548145647;1.3718276821747915;8.40797384793819;1.1115832010577795;1.4044400986123624;1.3661450257960865	-0.251899	-0.257484	0.259124	0.187781	1.92919		3.00599		-0.339367			1.61599		0.145479	1.07881	1.24171	1.38529
Q92538_C1766	Q92538	Golgi-specific brefeldin A-resistance guanine nucleotide exchange factor 1	GBF1	TPGHPPPPEIPSELGAC*DFEKPESPR	1	13	17_C[521.3074];17_C[527.3212];17_C[527.3213]	3	C	1	521.3074;527.3212;527.3213	7	12	1	2	3	1	2	1	2	1	nan	1	1	1	1	1	nan	1	nan	1	1	nan	nan	1	1	1	-0.202382	0.0415021	1.12078	-0.594649	1.31052	0.804636	0.469632	nan	0.165694	0.815551	nan	1.88584	nan	0.641629	-0.20238210894310338;0.15866563329626168;-0.0756614593414118;1.5646080714239503;0.17956988612100275;1.6181616787694817;-0.5946490640124908;2.644013139483678;-0.02296513164057931;0.8046360507143537;0.01593154994146391;0.9233317476070368	-0.202382		0.158666	-0.0756615	1.56461	0.17957	1.61816		-0.594649		2.64401	-0.0229651			0.804636	0.0159315	0.923332
P49840_C380	P49840	Glycogen synthase kinase-3 alpha	GSK3A	TPPEAIALC*SSLLEYTPSSR	1	12	9_C[527.3212];9_C[521.3074];9_C[527.3213]	3	C	1	527.3212;521.3074;527.3213	6	11	2	1	3	nan	3	1	1	1	1	1	nan	1	1	1	nan	nan	nan	1	1	1	nan	1	nan	1	-0.505041	-0.0354409	0.0505009	nan	-0.119525	-0.335522	0.0648039	0.422838	nan	0.30264	nan	0.516164	nan	nan	-0.20604937369648893;-0.8040328204164738;-0.03544090600017265;0.1360584900014253;-0.28570731072083116;0.30115160853346995;0.2579608065683992;-0.7077099662702957;0.09117369926432976;-0.33552168218933853;0.06480393339488597	-0.206049	-0.804033	-0.0354409		0.136058	-0.285707	0.301152				0.257961	-0.70771	0.0911737		-0.335522		0.0648039
Q9Y4R8_C644	Q9Y4R8	Telomere length regulation protein TEL2 homolog	TELO2	TPQPGSPSPNTPC*LPEAAVSQPGSAVASDWR	1	11	13_C[521.3074];13_C[527.3212];13_C[527.3213]	3	C	1	521.3074;527.3212;527.3213	7	10	1	1	1	1	3	2	1	1	nan	1	nan	nan	nan	1	nan	1	nan	1	1	1	1	1	1	nan	-0.224236	-0.0029539	2.84338	-0.462602	1.68035	0.0161943	0.142024	nan	nan	nan	nan	0.661484	0.0231676	nan	-0.22423642206988;-0.0029539002978761337;2.843380546503102;-0.46260158953046543;1.9570743136784288;0.925439805212962;2.1585307985334805;-0.00018764527467800724;0.0325763149182921;0.14202414284497328	-0.224236		-0.0029539				2.84338		-0.462602		1.95707	0.92544	2.15853	-0.000187645	0.0325763	0.142024
Q9Y613_C502	Q9Y613	FH1/FH2 domain-containing protein 1	FHOD1	TPQSPAPC*VLLR	1	13	8_C[521.3074];8_C[527.3212];8_C[527.3213]	3	C	1	521.3074;527.3212;527.3213	7	12	2	1	3	2	1	2	1	1	1	1	nan	1	1	1	1	1	nan	nan	1	nan	1	1	nan	1	-0.113409	-0.223421	1.88565	0.134087	2.35971	-0.013798	2.52997	0.0228896	nan	1.54247	0.624495	nan	0.219743	nan	-0.09722404658951514;-0.12959482831234193;-0.2234206849992723;2.3929640636409437;0.15341874401924355;3.1105787295737497;0.575671265766556;-0.3074978304907312;2.3597140429809227;-0.16917979963001933;0.1415837747524341;2.5299652201019147	-0.097224	-0.129595	-0.223421		2.39296	0.153419	3.11058	0.575671	-0.307498			2.35971		-0.16918	0.141584		2.52997
Q16576_C166	Q16576	Histone-binding protein RBBP7	RBBP7	TPSSDVLVFDYTKHPAKPDPSGEC*NPDLR	1	15	24_C[527.3212];24_C[521.3074];24_C[527.3213]	3	C	1	527.3212;521.3074;527.3213	7	14	2	1	3	2	3	1	2	1	1	1	nan	1	1	1	1	1	nan	1	1	1	nan	1	1	1	-0.823263	-0.26345	0.0315774	-0.203472	-0.264742	0.0122675	-0.532276	0.278801	nan	0.132346	0.565558	0.447734	nan	0.361323	-0.6261206041005455;-1.0204053335995822;-0.2634500445781061;0.13202957602409082;0.08108769918560359;-0.11838516689820118;0.1964371916173551;-0.6033820970045249;0.0682321345125128;-0.7737379056279398;-0.08872155909236648;0.012267500660710235;-0.2767824611584966;-0.7877699198386533	-0.626121	-1.02041	-0.26345		0.13203	0.0810877	-0.118385	0.196437	-0.603382		0.0682321	-0.773738	-0.0887216		0.0122675	-0.276782	-0.78777
Q09028_C167	Q09028	Histone-binding protein RBBP4	RBBP4	TPSSDVLVFDYTKHPSKPDPSGEC*NPDLR	1	14	24_C[527.3212];24_C[521.3074];24_C[527.3213]	3	C	1	527.3212;521.3074;527.3213	7	13	2	1	3	2	2	1	2	1	1	1	nan	1	1	1	1	1	nan	1	nan	1	nan	1	1	1	-0.53667	-0.153851	0.0364053	-0.0858337	-0.0424215	0.687411	0.0186979	0.573815	nan	0.292654	0.428774	0.00592375	nan	0.521387	-0.1309216842623082;-0.9424185435552235;-0.15385073913840402;-0.301057148765223;0.18977495163404776;0.22049807768277135;0.21735497160421205;-0.38902234701586297;-0.0382328015759797;-0.04661025315992047;0.6874110332091217;-0.3499787201449744;0.38737447122841584	-0.130922	-0.942419	-0.153851		-0.301057	0.189775	0.220498	0.217355	-0.389022		-0.0382328		-0.0466103		0.687411	-0.349979	0.387374
Q9UGP4_C305	Q9UGP4	LIM domain-containing protein 1	LIMD1	TPSVSAPLALSC*PR	1	18	12_C[527.3212];12_C[521.3074];12_C[527.3213]	3	C	1	527.3212;521.3074;527.3213	7	17	2	2	3	3	3	2	2	1	1	1	1	1	1	1	1	1	1	1	1	1	1	1	1	1	-0.0829141	0.0672866	1.9634	0.299044	3.58811	0.118591	1.94137	0.0744694	0.201211	1.36664	0.417561	1.42016	0.184484	0.85822	-0.13557191302098046;-0.030256295783001645;-0.07499119756931835;0.20956432270907355;2.6155703711212177;0.39283491583817476;2.881783043066644;0.526176234720072;-0.18285003830778693;0.5538055105609788;4.233816982790612;1.9598240426918103;4.570674983368217;-0.01185926010959627;0.2490406625061087;1.3345188092798987;2.5482252675257353	-0.135572	-0.0302563	-0.0749912	0.209564	2.61557	0.392835	2.88178	0.526176	-0.18285	0.553806	4.23382	1.95982	4.57067	-0.0118593	0.249041	1.33452	2.54823
Q96F63_C218	Q96F63	Coiled-coil domain-containing protein 97	CCDC97	TPTHQPPKPGSPGRPAC*PLSNLLLQSYEER	1	10	17_C[521.3074];17_C[527.3212];17_C[527.3213]	3	C	1	521.3074;527.3212;527.3213	5	9	2	1	nan	1	3	2	nan	1	1	1	nan	nan	nan	nan	nan	1	nan	1	1	1	1	1	nan	nan	0.22526	0.51486	nan	5.97491	3.758	0.579482	nan	0.502609	nan	nan	nan	0.774493	0.19524	nan	-0.1301384865053203;0.5806576648165346;0.5148600711092516;5.974914999193443;4.372063310025985;2.887909177897731;4.014019278078812;0.44142593955607423;0.7175376585614841	-0.130138	0.580658	0.51486						5.97491		4.37206	2.88791	4.01402	0.441426	0.717538
P10398_C597	P10398	Serine/threonine-protein kinase A-Raf	ARAF	TQADELPAC*LLSAAR	1	14	9_C[527.3212];9_C[521.3074];9_C[527.3213]	3	C	1	527.3212;521.3074;527.3213	6	13	2	2	3	2	2	2	nan	1	1	1	1	1	1	1	1	1	nan	nan	1	1	1	1	nan	nan	-0.253718	-0.134437	2.66617	-0.200097	1.47483	-0.00788304	nan	0.0267443	0.161493	2.54853	0.316215	0.433276	0.248903	nan	-0.2726286445000718;-0.23480648733508044;-0.24862981427617925;-0.020244603059822334;2.5468693851510524;0.1793735244150235;5.272253312691352;0.023500908242179173;-0.423693965743091;1.1684615661199294;1.7812070098650927;-0.18388391209909905;0.16811782289780355	-0.272629	-0.234806	-0.24863	-0.0202446	2.54687	0.179374	5.27225	0.0235009	-0.423694			1.16846	1.78121	-0.183884	0.168118
O43747_C31	O43747	AP-1 complex subunit gamma-1	AP1G1	TQAEEREMIQKEC*AAIR;EMIQKEC*AAIR	2	14	13_C[521.3074];13_C[527.3212];13_C[527.3213];7_C[527.3213];7_C[521.3074];7_C[527.3212]	6	C	1	521.3074;527.3212;527.3213	6	10	1	nan	3	2	1	1	2	1	nan	nan	nan	1	2	1	1	1	nan	nan	2	nan	nan	1	2	1	-0.488295	nan	0.110643	-0.246754	-0.497217	5.03024	-0.117162	nan	nan	0.206462	0.279832	nan	nan	0.10748	-0.4882947520266426;0.29003446045518044;0.08488719741416269;-0.3149543979902851;0.15692680039466;-0.0488834890064949;-0.44462518950223584;-0.5341673371018218;-0.4602665780029086;5.030236056361794;-0.3912166057026422;0.00489354081508333;-0.0411616425784557	-0.488295				0.290034	-0.115034	0.156927	-0.0488835	-0.444625			-0.497217			5.03024	-0.193162	-0.0411616
Q6PJG6_C326	Q6PJG6	BRCA1-associated ATM activator 1	BRAT1	TQAFQVLLQPLAC*VLK	1	9	13_C[521.3074];13_C[527.3212]	2	C	1	521.3074;527.3212	4	8	2	1	nan	nan	3	2	nan	1	1	nan	1	nan	nan	nan	nan	nan	nan	1	1	1	1	1	nan	nan	1.45865	1.12075	nan	nan	1.82603	-0.205897	nan	2.26361	nan	nan	nan	0.696959	0.222755	nan	-0.1419634970571005;3.0592594566606666;1.12075140123033;1.8340030185114646;1.125115613208742;2.518965726480327;-0.3634087876891512;-0.04838551628576225	-0.141963	3.05926		1.12075							1.834	1.12512	2.51897	-0.363409	-0.0483855
Q92922_C657	Q92922	SWI/SNF complex subunit SMARCC1	SMARCC1	TQDEC*ILHFLR	1	12	5_C[527.3212];5_C[521.3074];5_C[527.3213]	3	C	1	527.3212;521.3074;527.3213	5	11	2	2	nan	nan	3	2	2	1	1	1	1	nan	nan	nan	nan	nan	nan	1	1	1	1	1	1	1	-0.341009	-0.0928924	nan	nan	-0.00238664	0.0762249	0.150446	0.148428	0.0202753	nan	nan	0.224881	0.104899	0.259743	-0.23605389205480906;-0.4459632377522206;-0.07855563778970907;-0.10722921225992056;0.13912647073707324;-0.26169555758626306;0.11540916360286439;0.0020497802237186727;0.15039994388158337;-0.033219627577495206;0.33411230802544867	-0.236054	-0.445963	-0.0785556	-0.107229							0.139126	-0.261696	0.115409	0.00204978	0.1504	-0.0332196	0.334112
Q92973_C285	Q92973	Transportin-1	TNPO1	TQDQDENVALEAC*EFWLTLAEQPICK;TQDQDENVALEAC*EFWLTLAEQPICKDVLVR	2	8	13_C[521.3074];13_C[527.3212];13_C[527.3213]	3	C	1	521.3074;527.3212;527.3213	5	7	2	1	2	nan	1	1	nan	1	1	nan	1	1	1	nan	nan	nan	nan	1	nan	nan	nan	1	nan	nan	1.75019	-0.909622	-0.365354	nan	0.444028	-0.434918	nan	1.03534	nan	2.02677	nan	nan	nan	nan	1.0180984490641949;2.4822880240336858;-0.909621662233308;1.0677852255260722;-1.7984935910817474;0.4440275833585275;-0.43491779956547116	1.0181	2.48229		-0.909622	1.06779	-1.79849					0.444028				-0.434918
Q92973_C297	Q92973	Transportin-1	TNPO1	TQDQDENVALEACEFWLTLAEQPIC*K;TQDQDENVALEACEFWLTLAEQPIC*KDVLVR	2	14	25_C[521.3074];25_C[527.3212];25_C[527.3213]	3	C	1	521.3074;527.3212;527.3213	6	11	2	nan	3	2	2	1	1	1	1	nan	nan	1	1	1	2	1	nan	2	nan	1	nan	1	1	nan	0.0338547	nan	0.427237	-0.208656	0.115361	0.535021	-0.0649327	0.267701	nan	0.373586	1.04869	0.140403	nan	nan	-0.1554381762553632;0.22314752235817514;0.8290808543618;0.09045603605110264;0.36217419744824153;1.040544247268105;0.025212066493626284;-0.9501908266769516;0.2652926901173756;0.1639889592371594;0.016081224817772008;0.5350209199888981;-0.06493272277203846	-0.155438	0.223148			0.829081	0.090456	0.362174	0.532878	-0.950191		0.214641		0.0160812		0.535021	-0.0649327
O95239_C1159	O95239	Chromosome-associated kinesin KIF4A	KIF4A	TQDSEGSFKLEDPTEVTPGLSFFNPVC*ATPNSK	1	15	27_C[527.3212];27_C[521.3074];27_C[527.3213]	3	C	1	527.3212;521.3074;527.3213	7	14	2	2	3	1	3	1	2	1	1	1	1	1	1	1	nan	1	nan	1	1	1	1	nan	1	1	-0.147217	-0.00137033	0.40611	-0.507761	1.12747	0.0570395	0.437422	0.200994	0.0570092	0.780042	nan	0.852823	nan	0.220759	-0.2893417334737053;-0.00509321696234076;0.03894125400755809;-0.0416819107982119;1.259819681442355;0.2279528489255117;-0.26944155126342306;-0.5077607358298076;1.5875283772213764;0.14340330069370674;1.6514661697175321;0.057039488149275966;0.28132164648181324;0.5935222021246047	-0.289342	-0.00509322	0.0389413	-0.0416819	1.25982	0.227953	-0.269442		-0.507761		1.58753	0.143403	1.65147	0.0570395		0.281322	0.593522
Q96A49_C283	Q96A49	Synapse-associated protein 1	SYAP1	TQEDEEEISTSPGVSEFVSDAFDAC*NLNQEDLRK;TQEDEEEISTSPGVSEFVSDAFDAC*NLNQEDLR	2	5	25_C[521.3074];25_C[527.3212]	2	C	1	521.3074;527.3212	2	3	1	nan	nan	nan	2	nan	nan	1	nan	nan	nan	nan	nan	nan	nan	nan	nan	2	nan	1	nan	nan	nan	nan	-0.0199786	nan	nan	nan	0.815456	nan	nan	nan	nan	nan	nan	0.0542976	nan	nan	-0.019978647738496207;0.7466575189195213;0.8074663625111638;0.853850350439017	-0.0199786										0.777062		0.85385
Q92888_C892	Q92888	Rho guanine nucleotide exchange factor 1	ARHGEF1	TQEIQENLLSLEETMKQLEELEEEFC*R	1	14	26_C[521.3074];26_C[527.3212];26_C[527.3213]	3	C	1	521.3074;527.3212;527.3213	7	13	2	2	3	2	1	2	1	1	1	1	1	1	1	1	1	1	nan	1	nan	nan	1	1	1	nan	-0.168476	0.108853	0.743591	-0.288421	1.21978	0.172311	0.0932759	0.328706	0.325414	0.302006	0.471465	nan	0.208143	nan	-0.4009062751293394;0.06395383236357888;-0.12124996244350149;0.33895507728390706;1.0061983351594013;0.8109969396420315;0.41357705757568075;0.04495529490255626;-0.6217973700512247;1.2197824117579639;0.025131787717458085;0.31949036966953825;0.09327591852662535	-0.400906	0.0639538	-0.12125	0.338955	1.0062	0.810997	0.413577	0.0449553	-0.621797		1.21978			0.0251318	0.31949	0.0932759
O60313_C786	O60313	Dynamin-like 120 kDa protein; mitochondrial	OPA1	TQEQC*VHNETK	1	2	5_C[527.3212]	1	C	1	527.321	1	1	1	nan	nan	nan	nan	nan	nan	1	nan	nan	nan	nan	nan	nan	nan	nan	nan	nan	nan	nan	nan	nan	nan	nan	4.32193	nan	nan	nan	nan	nan	nan	nan	nan	nan	nan	nan	nan	nan	4.32193	4.32193
O15371_C258	O15371	Eukaryotic translation initiation factor 3 subunit D	EIF3D	TQGNVFATDAILATLMSC*TR	1	11	18_C[527.3212];18_C[521.3074];18_C[527.3213]	3	C	1	527.3212;521.3074;527.3213	6	10	2	2	1	nan	3	1	1	1	1	1	1	1	nan	nan	nan	nan	nan	1	1	1	1	nan	nan	1	-0.598998	0.205537	-0.2213	nan	-0.515959	-0.533858	0.163991	0.165143	0.279461	nan	nan	0.821995	nan	nan	-0.4822241808209387;-0.7157720448987938;0.40314611605196343;0.007928758576335574;-0.2212998996980045;-0.014871624825256157;-1.4646146180130333;-0.06839202760561737;-0.5338578022408159;0.1639912617918557	-0.482224	-0.715772	0.403146	0.00792876	-0.2213						-0.0148716	-1.46461	-0.068392	-0.533858			0.163991
O94979_C173	O94979	Protein transport protein Sec31A	SEC31A	TQPPEDISC*IAWNR;TQPPEDISC*IAWNRQVQHILASASPSGR	2	15	9_C[527.3212];9_C[521.3074];9_C[527.3213]	3	C	1	527.3212;521.3074;527.3213	7	13	2	2	2	1	3	2	1	1	1	1	1	nan	1	2	nan	1	nan	1	1	1	1	1	1	nan	-0.64959	0.276315	-0.348035	-1.16516	-0.0243042	-0.19916	0.108913	0.618608	0.368861	0.916723	nan	0.560791	0.0822582	nan	-0.2121681653435017;-1.0870113768210004;0.015490599146920294;0.5371385206030992;-0.9962559845296937;0.41347724619670206;0.18689375130661187;-1.1651612486172793;-0.3690510395153255;0.6227785380907396;-0.3266402383659177;-0.25732512749186315;-0.1409943996413822;0.1089131549919554	-0.212168	-1.08701	0.0154906	0.537139		-0.996256	0.300185		-1.16516		-0.369051	0.622779	-0.32664	-0.257325	-0.140994	0.108913
Q13045_C232	Q13045	Protein flightless-1 homolog	FLII	TQSNLPTSLEGLSNLADVDLSC*NDLTRVPECLYTLPSLR;TQSNLPTSLEGLSNLADVDLSC*NDLTR	2	9	22_C[527.3212];22_C[521.3074];22_C[527.3213]	3	C	1	527.3212;521.3074;527.3213	4	8	2	nan	3	1	2	nan	nan	1	1	nan	nan	1	1	1	1	nan	nan	1	1	nan	nan	nan	nan	nan	-0.0478273	nan	-1.11657	0.436034	-0.00283215	nan	nan	0.858204	nan	2.77636	nan	0.731922	nan	nan	-0.6546694768540715;0.5590147878029637;0.5349905341079253;-4.321928094887363;0.43724130032898384;0.4360337524412162;0.5147146560188619;-0.5203789592616349	-0.654669	0.559015			0.534991	-4.32193	0.437241	0.436034			0.514715	-0.520379
Q13045_C241	Q13045	Protein flightless-1 homolog	FLII	TQSNLPTSLEGLSNLADVDLSCNDLTRVPEC*LYTLPSLR	1	9	31_C[521.3074];31_C[527.3212];31_C[527.3213]	3	C	1	521.3074;527.3212;527.3213	5	8	1	nan	2	2	nan	1	2	1	nan	nan	nan	1	1	nan	1	1	nan	nan	nan	nan	nan	1	1	1	-0.654669	nan	0.242865	0.158769	nan	-4.32193	0.199192	nan	nan	0.413128	0.392112	nan	nan	2.15916	-0.6546694768540715;0.5349905341079253;-0.049260173366497545;0.4360337524412162;-0.11849577356810775;-4.321928094887363;1.7259451314469656;-1.3275617088046716	-0.654669				0.534991	-0.0492602		0.436034	-0.118496						-4.32193	1.72595	-1.32756
Q12765_C324	Q12765	Secernin-1	SCRN1	TQSPC*FGDDDPAKKEPR	1	16	5_C[527.3212];5_C[521.3074];5_C[527.3213]	3	C	1	527.3212;521.3074;527.3213	6	15	2	nan	3	3	3	2	2	1	1	nan	nan	1	1	1	1	1	1	1	1	1	1	1	1	1	-0.363599	nan	1.36547	-0.0279902	0.311509	0.0912081	0.144602	0.377219	nan	1.16659	0.335899	0.592125	0.0198911	0.357975	-0.6303327704002206;-0.09686451789963094;2.263051581635847;0.04679831520030097;1.7865684299850848;0.04707169474399878;-0.3950704011951762;0.26402803731256247;0.8226694520245094;-0.3373246713499191;0.44918089409943024;0.1052731789062404;0.07714297368140353;-0.1085242218820434;0.39772871992362224	-0.630333	-0.0968645			2.26305	0.0467983	1.78657	0.0470717	-0.39507	0.264028	0.822669	-0.337325	0.449181	0.105273	0.077143	-0.108524	0.397729
Q7Z6I6_C1021	Q7Z6I6	Rho GTPase-activating protein 30	ARHGAP30	TQTC*TEGGDYCLIPR;RTQTC*TEGGDYCLIPR	2	4	4_C[527.3212];4_C[521.3074];5_C[527.3212];5_C[521.3074]	4	C	1	527.3212;521.3074	2	2	1	1	nan	nan	nan	nan	nan	1	nan	nan	2	nan	nan	nan	nan	nan	nan	nan	nan	nan	nan	nan	nan	nan	-0.474723	0.493543	nan	nan	nan	nan	nan	nan	nan	nan	nan	nan	nan	nan	-0.47472330464280543;0.9181056552327201;0.06898061019265335	-0.474723			0.493543
Q8NEY8_C446	Q8NEY8	Periphilin-1	PPHLN1	TQTPFTPENLFLAMLSVVHC*NSR;TQTPFTPENLFLAMLSVVHC*NSRK	2	23	20_C[521.3074];20_C[527.3212];20_C[527.3213]	3	C	1	521.3074;527.3212;527.3213	6	12	2	2	3	2	nan	2	1	2	2	2	2	2	2	1	2	2	nan	nan	nan	nan	2	2	1	nan	-0.337953	0.274672	0.53371	-0.428729	nan	0.0710649	-0.373685	0.165341	0.404287	0.351122	0.130239	nan	0.102487	nan	-0.23179931645229607;-0.6779352885634742;-0.1970252886133076;-0.2450531841504691;-0.09320902018193773;0.07080605536890322;0.010994300114344008;1.1100982213962554;0.9912830049128414;0.8001919289391876;-0.02235375082805114;0.4115877917527446;0.5107766005950618;-0.7524974730178248;0.07922564087446232;-0.7340866985319655;-0.3075573201491864;0.025372779630298187;-0.028181694641122308;-0.04226957311847336;0.32933813254675637;-0.3736850415132702	-0.454867	-0.221039	-0.0112015	0.560546	0.895737	0.194617	0.510777	-0.336636	-0.520822					-0.00140446	0.143534	-0.373685
P11413_C13	P11413	Glucose-6-phosphate 1-dehydrogenase	G6PD	TQVC*GILR;TQVC*GILREELFQGDAFHQSDTHIFIIMGASGDLAK;TQVC*GILREELFQGDAFHQSDTHIFIIMGASGDLAKK;AEQVALSRTQVC*GILREELFQGDAFHQSDTHIFIIMGASGDLAK	4	28	4_C[527.3212];4_C[521.3074];4_C[527.3213];12_C[527.3213];12_C[527.3212];12_C[521.3074]	6	C	1	527.3212;521.3074;527.3213	7	15	2	2	3	2	2	2	2	3	2	1	3	2	1	1	2	1	nan	1	nan	1	3	3	2	1	0.177601	-0.086987	1.73801	0.933275	1.04127	0.0803007	-0.0845506	0.136758	0.321227	1.8952	1.81027	0.0192258	0.0967702	0.890293	-0.40836432187116845;0.17438247212812136;0.08089866937724007;0.03844247550406391;0.510164737501226;-0.3141286056289193;0.140154653592868;-0.7651800843420883;0.8388003700480965;2.0467112091662405;5.491889174016886;0.017244757449182045;1.4274806314928479;4.321928094887363;0.10473294939985604;-0.34678054054805757;1.054865272007467;1.0276758878367944;-0.18394056807665765;0.011873871917868446;0.1981059706737547;0.1487276143980622;-0.39078450692516864;0.46589953104004644;0.11456256193212017;-1.542727722150987;0.5449814071698108	0.0808987	0.274304	-0.314129	0.140155	3.7693	0.0172448	1.42748	2.21333	-0.346781		1.05487		1.02768	0.0118739	0.148728	-0.714083	0.544981
Q7Z5K2_C369	Q7Z5K2	Wings apart-like protein homolog	WAPL	TRDYTVLHPSCLSVC*NVTIQDTMER;DYTVLHPSCLSVC*NVTIQDTMER	2	14	15_C[521.3074];15_C[527.3212];13_C[521.3074];13_C[527.3212];15_C[527.3213]	5	C	1	521.3074;527.3212;527.3213	6	11	2	2	3	1	1	2	nan	1	2	2	1	1	1	1	1	nan	nan	nan	1	nan	1	1	nan	nan	-0.0333999	0.221829	1.86367	-0.183599	1.36164	-0.566811	nan	0.740921	0.328683	1.28407	nan	nan	0.0867684	nan	-0.5573103175185932;0.5525861990368834;0.4284348067512186;-0.5227548415611468;0.5015836853497591;0.4542430577519319;2.6084174975966627;0.38096565882819794;2.601634562863249;-0.1835989076722994;1.3616367525597919;-0.5054561508761692;-0.6281651407742026	-0.55731	0.490511	-0.0105856	0.454243	2.60842	0.380966	2.60163	-0.183599				1.36164		-0.505456	-0.628165
Q13162_C51	Q13162	Peroxiredoxin-4	PRDX4	TREEEC*HFYAGGQVYPGEASR;EEEC*HFYAGGQVYPGEASR	2	11	6_C[521.3074];6_C[527.3212];6_C[527.3213];4_C[527.3213];4_C[521.3074];4_C[527.3212]	6	C	1	521.3074;527.3212;527.3213	5	9	1	nan	2	2	2	nan	2	1	nan	nan	nan	1	nan	1	1	1	nan	2	1	nan	nan	nan	1	1	-0.151238	nan	0.409698	-0.251327	0.723721	nan	0.530332	nan	nan	0.0366304	0.49391	0.291087	nan	0.708254	-0.15123810726504816;0.38379603560724873;0.43559917931466957;0.09792024219929507;-0.6005732925096844;1.106795019891145;0.7523064231129044;0.517891611082056;0.02952112284488535;1.031143026805453	-0.151238				0.383796		0.435599	0.0979202	-0.600573		0.929551	0.517892				0.0295211	1.03114
P30153_C148	P30153	Serine/threonine-protein phosphatase 2A 65 kDa regulatory subunit A alpha isoform	PPP2R1A	TSAC*GLFSVCYPR	1	7	4_C[527.3212];4_C[521.3074]	2	C	1	527.3212;521.3074	4	6	1	2	nan	nan	1	2	nan	1	nan	1	1	nan	nan	nan	nan	nan	nan	nan	1	nan	1	1	nan	nan	-0.705569	0.019639	nan	nan	-0.0473276	-0.215168	nan	nan	0.0123394	nan	nan	nan	0.0586362	nan	-0.7055693953881056;0.01091373831661325;0.028364248981726157;-0.04732761693519612;-0.25662966631117134;-0.17370551783479865	-0.705569		0.0109137	0.0283642								-0.0473276		-0.25663	-0.173706
Q09161_C36	Q09161	Nuclear cap-binding protein subunit 1	NCBP1	TSDANETEDHLESLIC*K;KTSDANETEDHLESLIC*K;RKTSDANETEDHLESLIC*K	3	25	16_C[527.3212];16_C[521.3074];17_C[521.3074];17_C[527.3212];16_C[527.3213];17_C[527.3213];18_C[527.3213];18_C[521.3074]	8	C	1	527.3212;521.3074;527.3213	6	14	2	2	3	2	3	nan	2	1	1	1	1	1	3	1	3	2	nan	2	2	2	nan	nan	2	2	-0.33236	0.579213	0.518955	-0.363067	0.777324	nan	-0.0535492	0.0913394	0.79114	0.412109	0.446193	0.581609	nan	0.138142	-0.396947032652061;-0.2677736650611449;1.1386331949857302;0.019791934690803047;0.9359205607296949;-0.4164898783259928;2.2300931654929292;0.11188147783277728;0.5090627779112791;-0.24340713252017676;0.052157234266786014;-0.0475604464378813;-1.0445420884579217;-0.3126035978601897;1.2596389727841097;1.1905630376849117;0.06889240077430914;0.17104955888808637;1.0513161633312464;0.9224832333182326;-0.017136686631346945;-0.28532349595167433;-0.019457953280460773;0.10772152804137546	-0.396947	-0.267774	1.13863	0.0197919	0.935921	0.111881	0.509063	-0.0475604	-0.678573		1.2251	0.119971	0.9869			-0.15123	0.0441318
Q96CW6_C166	Q96CW6	Probable RNA polymerase II nuclear localization protein SLC7A6	SLC7A6OS	TSDPDVILC*NSVELIR	1	3	9_C[527.3212];9_C[521.3074]	2	C	1	527.3212;521.3074	2	2	1	nan	nan	nan	nan	1	nan	1	nan	nan	nan	nan	nan	nan	nan	nan	nan	nan	nan	nan	1	nan	nan	nan	-0.83608	nan	nan	nan	nan	0.0305055	nan	nan	nan	nan	nan	nan	nan	nan	-0.8360804261348825;0.03050549638425807	-0.83608													0.0305055
Q7Z434_C133	Q7Z434	Mitochondrial antiviral-signaling protein	MAVS	TSDRPPDPLEPPSLPAERPGPPTPAAAHSIPYNSC*R	1	16	35_C[527.3212];35_C[521.3074];35_C[527.3213]	3	C	1	527.3212;521.3074;527.3213	7	15	2	2	2	2	3	2	2	1	1	1	1	1	1	nan	1	1	nan	1	1	1	1	1	1	1	-0.365566	0.135471	1.46932	-0.249661	1.54006	0.189738	1.31396	0.231675	0.0179638	1.79662	0.191863	0.905837	0.113942	0.168139	-0.5293856288795272;-0.20174704309215982;0.12276850407479117;0.14817314413642738;2.7397227291082302;0.1989131938889042;-0.11399309229516674;-0.3853283254968317;2.0119971909146095;0.4956949626722215;2.1124748238488675;0.10916877424377586;0.27030716217204287;1.4328539600307795;1.1950698218543028	-0.529386	-0.201747	0.122769	0.148173	2.73972	0.198913		-0.113993	-0.385328		2.012	0.495695	2.11247	0.109169	0.270307	1.43285	1.19507
P26196_C102	P26196	Probable ATP-dependent RNA helicase DDX6	DDX6	TSDVTSTKGNEFEDYC*LKR;GNEFEDYC*LKR;GNEFEDYC*LK	3	25	16_C[527.3212];16_C[521.3074];8_C[527.3213];8_C[521.3074];16_C[527.3213];8_C[527.3212]	6	C	1	527.3212;521.3074;527.3213	7	14	1	1	3	2	3	2	2	1	nan	nan	1	2	2	2	2	2	nan	2	2	2	1	1	2	2	0.644378	0.400013	0.270157	-0.175679	0.147272	0.243616	-0.0380304	nan	nan	0.180831	0.268708	0.362969	0.105047	0.130141	0.6443778220302688;0.40001295345241084;0.3621980699325833;0.46514325473496226;-0.018750989853507545;0.152852833005273;0.31408462491630923;0.345413639340992;-0.07331566622945834;0.10196862011278648;-0.40972660201405536;-0.32164121335530893;0.4333769716758123;0.42453973773065795;-0.47160091292345263;-0.05307659638236178;0.2489250299535306;0.3014668894953363;0.3178957318699162;0.16933647144063213;-0.09840245358449165;-0.16170540786795198;0.09984965447258892;0.008136728300844347	0.644378			0.400013	0.413671	0.0670509	0.329749	0.0143265	-0.365684		0.428958	-0.262339	0.275196	0.317896	0.169336	-0.130054	0.0539932
O60566_C578	O60566	Mitotic checkpoint serine/threonine-protein kinase BUB1 beta	BUB1B	TSESITSNEDVSPDVC*DEFTGIEPLSEDAIITGFR	1	10	16_C[527.3212];16_C[521.3074];16_C[527.3213]	3	C	1	527.3212;521.3074;527.3213	6	9	1	nan	3	1	1	1	2	1	nan	nan	nan	1	1	1	nan	1	nan	1	nan	nan	1	nan	1	1	0.91561	nan	1.40299	-0.239306	1.46161	1.21079	0.272155	nan	nan	0.950302	nan	nan	nan	1.03769	0.9156099013648875;1.9922341554665588;0.30670575298475616;1.9100392551821646;-0.23930634242851273;1.4616084641215596;1.2107888944357044;-0.4616057193167504;1.0059166090748368	0.91561				1.99223	0.306706	1.91004		-0.239306		1.46161			1.21079		-0.461606	1.00592
Q16186_C80	Q16186	Proteasomal ubiquitin receptor ADRM1	ADRM1	TSGNVEDDLIIFPDDC*EFK	1	4	16_C[527.3212];16_C[521.3074]	2	C	1	527.3212;521.3074	2	3	1	nan	nan	nan	2	nan	nan	1	nan	nan	nan	nan	nan	nan	nan	nan	nan	1	nan	1	nan	nan	nan	nan	-0.36873	nan	nan	nan	0.545235	nan	nan	nan	nan	nan	nan	0.351305	nan	nan	-0.368729673290311;0.7936453766882902;0.29682506905421213	-0.36873										0.793645		0.296825
Q02446_C55	Q02446	Transcription factor Sp4	SP4	TSGSQDSQPSPLALLAATC*SK	1	17	19_C[521.3074];19_C[527.3212];19_C[527.3213]	3	C	1	521.3074;527.3212;527.3213	7	16	2	2	3	2	3	2	2	1	1	1	1	1	1	1	1	1	nan	1	1	1	1	1	1	1	-0.814563	0.00416654	1.15475	-0.244654	1.13636	-0.0512034	0.917117	0.03409	0.0533493	0.801541	0.872654	0.592161	0.0557406	0.803138	-0.7904581357429745;-0.838668641746254;-0.03355712535179997;0.04189021515748504;1.4005458042830088;0.25909656724817365;1.8046163261458934;0.37240492199608466;-0.8617138235537359;1.3898383507513117;0.4596547410548235;1.5595957820880744;-0.011788860529455058;-0.09061803765343651;0.34921278113098103;1.4850209893131747	-0.790458	-0.838669	-0.0335571	0.0418902	1.40055	0.259097	1.80462	0.372405	-0.861714		1.38984	0.459655	1.5596	-0.0117889	-0.090618	0.349213	1.48502
P49736_C315	P49736	DNA replication licensing factor MCM2	MCM2	TSGVVTSC*TGVLPQLSMVK;TSGVVTSC*TGVLPQLSMVKYNCNK	2	20	8_C[521.3074];8_C[527.3212];8_C[527.3213]	3	C	1	521.3074;527.3212;527.3213	7	16	2	2	3	2	3	2	2	1	1	1	2	2	1	1	1	1	nan	1	1	2	1	1	1	1	-0.240763	0.158888	0.110464	-0.35363	0.0785829	0.169543	0.067294	0.131247	0.297793	0.0616921	0.227015	0.39781	0.190626	0.295317	-0.14795661387552123;-0.3335684729853099;-0.05168348121119093;0.18327872552372573;0.5556398609036151;0.16628906723451836;0.19710763265023779;0.07440103046049297;0.07529339754262379;-0.1931061633961343;-0.5141537435508076;0.34471620826959;-0.3787252415204317;0.12030306671961975;0.4192123511248446;0.03474960385977226;0.3043361408672289;-0.14152681518853427;0.2761148896092187	-0.147957	-0.333568	-0.0516835	0.369459	0.181698	0.074401	0.0752934	-0.193106	-0.514154		0.344716	-0.378725	0.269758	0.0347496	0.304336	-0.141527	0.276115
Q9Y217_C569	Q9Y217	Myotubularin-related protein 6	MTMR6	TSLC*FKEQTLLPVNDALR	1	17	4_C[527.3212];4_C[521.3074];4_C[527.3213]	3	C	1	527.3212;521.3074;527.3213	7	16	2	2	3	2	3	2	2	1	1	1	1	1	1	1	1	1	nan	1	1	1	1	1	1	1	-0.223875	0.204792	2.5129	0.278642	1.854	0.0742789	0.588399	0.218047	0.0181571	2.28355	0.351416	0.969147	0.0448715	0.460643	-0.3780574713642054;-0.06969199501001319;0.21763102149608712;0.1919530472860208;2.8110068437742295;0.09493880585781306;4.632758182982883;0.5271305904826004;0.030152688161593395;2.5530948884510796;0.7476854195414807;2.2612183303539055;0.10600790674933624;0.04254995424979009;0.2626748312960545;0.9141229504561297	-0.378057	-0.069692	0.217631	0.191953	2.81101	0.0949388	4.63276	0.527131	0.0301527		2.55309	0.747685	2.26122	0.106008	0.04255	0.262675	0.914123
Q01433_C123	Q01433	AMP deaminase 2	AMPD2	TSMDGKC*KEIAEELFTR	1	14	7_C[521.3074];7_C[527.3212];7_C[527.3213]	3	C	1	521.3074;527.3212;527.3213	7	13	2	1	3	2	1	2	2	1	1	1	nan	1	1	1	1	1	nan	nan	1	nan	1	1	1	1	-1.60623	4.32193	-0.989696	0.17148	0.655206	1.29262	-2.78332	3.84058	nan	1.32061	1.5678	nan	0.520711	0.109209	-4.321928094887363;1.1094753619247346;4.321928094887363;-2.418050454294695;-0.7379788704060102;0.1869398317784176;-0.9371203389426987;1.2800808873134228;0.6552055431270557;1.660814278976628;0.924418375947954;-2.706094245112612;-2.8605396719856957	-4.32193	1.10948	4.32193		-2.41805	-0.737979	0.18694	-0.93712	1.28008			0.655206		1.66081	0.924418	-2.70609	-2.86054
Q9UK61_C734	Q9UK61	Protein TASOR	FAM208A	TSNLSENC*HLYEESPQPIGSLGHDADLR;TSNLSENC*HLYEESPQPIGSLGHDADLRR	2	15	8_C[521.3074];8_C[527.3212];8_C[527.3213]	3	C	1	521.3074;527.3212;527.3213	6	11	2	2	2	2	1	2	nan	1	1	2	1	nan	1	1	1	1	nan	nan	2	nan	2	1	nan	nan	0.0831402	0.154473	1.59357	0.145547	0.82035	-0.447196	nan	0.0484598	0.246202	1.77678	0.492938	nan	1.11305	nan	0.11740641898722608;0.0488739652355876;0.26585594402738033;0.3912717825253199;-0.019618596198642327;0.33719353940296726;2.849937819562263;0.49410689124821067;-0.2030131934590118;0.8515814982505171;0.7891181838954562;0.07169017490956035;0.6080024241195817;-1.2342392254409646	0.117406	0.048874	0.328564	-0.0196186		0.337194	2.84994	0.494107	-0.203013			0.82035		0.339846	-1.23424
Q15052_C564	Q15052	Rho guanine nucleotide exchange factor 6	ARHGEF6	TSSSSC*SAHSSFSSTGQPR	1	16	6_C[521.3074];6_C[527.3212];6_C[527.3213]	3	C	1	521.3074;527.3212;527.3213	7	15	2	1	3	3	3	1	2	1	1	nan	1	1	1	1	1	1	1	1	1	1	nan	1	1	1	0.0260863	0.276142	1.70346	-0.111045	1.49453	0.0509807	0.454403	0.0857167	nan	1.30292	0.208847	0.71373	nan	0.309377	-0.034524557689157014;0.08669717367949903;0.2761418741675417;2.4783476089916694;0.1992114794035178;2.43282528005264;0.12240748021495938;-0.280137138112553;-0.1754058556648167;1.892201672749472;0.6705501469038763;1.9208350333506463;0.05098069329155765;0.23564031078754347;0.6731656351109376	-0.0345246	0.0866972		0.276142	2.47835	0.199211	2.43283	0.122407	-0.280137	-0.175406	1.8922	0.67055	1.92084		0.0509807	0.23564	0.673166
Q7Z2W4_C721	Q7Z2W4	Zinc finger CCCH-type antiviral protein 1	ZC3HAV1	TSSVSLTATFRPQEDFC*FLSSK;TSSVSLTATFRPQEDFC*FLSSKK	2	11	17_C[521.3074];17_C[527.3212];17_C[527.3213]	3	C	1	521.3074;527.3212;527.3213	6	10	2	2	2	1	1	nan	2	1	1	1	1	1	nan	1	1	nan	nan	nan	nan	1	nan	nan	1	1	-0.600474	-0.811212	2.45902	-0.160252	4.32193	nan	1.07467	0.634847	0.0752633	0.48688	nan	nan	nan	0.128287	-1.0493787861329062;-0.1515698004564581;-0.7579928553039854;-0.8644312958475363;2.1147469795181717;2.8032997738996293;-0.1602523145407675;4.321928094887363;0.9839602908269658;1.1653854744169159	-1.04938	-0.15157	-0.757993	-0.864431	2.11475		2.8033	-0.160252					4.32193			0.98396	1.16539
P40937_C73	P40937	Replication factor C subunit 5	RFC5	TSTILAC*AK	1	12	7_C[521.3074];7_C[527.3212];7_C[527.3213]	3	C	1	521.3074;527.3212;527.3213	5	11	1	nan	3	2	3	nan	2	1	nan	nan	nan	1	1	1	1	1	nan	1	1	1	nan	nan	1	1	0.422357	nan	-0.0937459	-0.302029	-0.290014	nan	-0.097421	nan	nan	0.054781	0.49865	0.314509	nan	0.238347	0.4223570128125457;-0.05021575932092904;-0.07576422772706959;-0.1552576541543133;0.050570088665658604;-0.6546271059478347;-0.1758454355166425;-0.6456619602407396;-0.04853580606968891;-0.2659574584706957;0.07111550154415613	0.422357				-0.0502158	-0.0757642	-0.155258	0.0505701	-0.654627		-0.175845	-0.645662	-0.0485358			-0.265957	0.0711155
P42331_C524	P42331	Rho GTPase-activating protein 25	ARHGAP25	TSTYDNVPSLPGSPGEEASALSSQAC*DSKGDTLASPNSETGPGKK	1	5	26_C[521.3074];26_C[527.3212]	2	C	1	521.3074;527.3212	3	4	2	1	nan	nan	1	nan	nan	1	1	1	nan	nan	nan	nan	nan	nan	nan	1	nan	nan	nan	nan	nan	nan	-0.541679	0.218653	nan	nan	1.58133	nan	nan	0.0887427	nan	nan	nan	nan	nan	nan	-0.4789288266712221;-0.6044299107804485;0.21865280353334834;1.5813264515689345	-0.478929	-0.60443	0.218653								1.58133
Q9UKN8_C116	Q9UKN8	General transcription factor 3C polypeptide 4	GTF3C4	TSVPAPLNSC*LLK	1	8	10_C[527.3212];10_C[521.3074];10_C[527.3213]	3	C	1	527.3212;521.3074;527.3213	5	7	2	2	1	nan	1	1	nan	1	1	1	1	nan	nan	1	nan	nan	nan	nan	1	nan	nan	1	nan	nan	-0.470136	0.050273	0.705003	nan	-0.181896	0.00888215	nan	0.0895253	0.184735	nan	nan	nan	nan	nan	-0.40683219542944526;-0.5334400561472645;-0.08035418913487866;0.18090028042677278;0.7050033152380885;-0.18189581767493804;0.008882145929284824	-0.406832	-0.53344	-0.0803542	0.1809			0.705003					-0.181896			0.00888215
Q7Z4H7_C926	Q7Z4H7	HAUS augmin-like complex subunit 6	HAUS6	TTIAC*SLGELPNLKEEDILNK;LRTTIAC*SLGELPNLKEEDILNK	2	15	5_C[527.3212];5_C[521.3074];7_C[521.3074];7_C[527.3212];7_C[527.3213];5_C[527.3213]	6	C	1	527.3212;521.3074;527.3213	6	11	2	2	nan	2	2	1	2	1	1	1	1	nan	nan	nan	1	1	nan	nan	2	1	2	nan	2	1	-0.140632	0.326946	nan	-0.243492	2.00713	-1.96358	1.22589	0.381253	0.297107	nan	0.305073	1.0833	nan	0.199227	-0.41021857665018857;0.12895497434060757;0.11685998298893172;0.5370320861608385;-0.02777295296226396;-0.45921155137404523;1.5392313600726646;0.9430071361355784;2.7731403136978834;-4.00988400112751;0.08273395316816991;1.5816033261363578;0.588429400293155;1.3667661571920846	-0.410219	0.128955	0.11686	0.537032				-0.027773	-0.459212			1.24112	2.77314	-1.96358		1.08502	1.36677
Q7Z569_C47	Q7Z569	BRCA1-associated protein	BRAP	TTLASAVAC*LEGKSPGEK	1	3	9_C[527.3212];9_C[521.3074]	2	C	1	527.3212;521.3074	1	2	2	nan	nan	nan	nan	nan	nan	1	1	nan	nan	nan	nan	nan	nan	nan	nan	nan	nan	nan	nan	nan	nan	nan	0.393733	nan	nan	nan	nan	nan	nan	0.636479	nan	nan	nan	nan	nan	nan	0.84379198105104;-0.056325584330071087	0.843792	-0.0563256
O14965_C290	O14965	Aurora kinase A	AURKA	TTLC*GTLDYLPPEMIEGR;RTTLC*GTLDYLPPEMIEGR	2	13	4_C[527.3212];4_C[521.3074];5_C[527.3212];5_C[521.3074];4_C[527.3213];5_C[527.3213]	6	C	1	527.3212;521.3074;527.3213	5	11	2	2	3	nan	3	1	nan	1	1	1	2	1	1	1	nan	nan	nan	1	1	1	nan	1	nan	nan	-0.657576	-0.0322877	1.69363	nan	1.1256	-0.0134536	nan	0.0105251	0.292606	1.41258	nan	0.813187	nan	nan	-0.6501332509225408;-0.6650179462297029;-0.23919164486037797;0.05777082462583945;0.29146175080377323;2.5431680277733526;0.06299968432250842;2.4747314561445255;1.5590080171051317;0.18751412780489296;1.6302772360521194;-0.013453620391453747	-0.650133	-0.665018	-0.239192	0.174616	2.54317	0.0629997	2.47473				1.55901	0.187514	1.63028		-0.0134536
O43143_C174	O43143	Pre-mRNA-splicing factor ATP-dependent RNA helicase DHX15	DHX15	TTQIPQWC*VEYMR	1	14	8_C[521.3074];8_C[527.3212];8_C[527.3213]	3	C	1	521.3074;527.3212;527.3213	7	13	1	2	2	2	3	1	2	1	nan	1	1	1	nan	1	1	1	nan	1	1	1	nan	1	1	1	-0.338826	-0.18678	-0.2454	-0.389185	-0.494269	0.0559554	0.177849	nan	0.360553	0.039234	0.471475	0.541954	nan	0.28997	-0.3388263478408811;-0.4417297123332392;0.06816914250850158;-0.2731423093130443;-0.21765700594825171;-0.05580126070229345;-0.722568142784077;-0.08960238090609218;-1.1100002837357201;-0.2832042922959183;0.05595543670190209;-0.027191077263833848;0.382888761265738	-0.338826		-0.44173	0.0681691	-0.273142		-0.217657	-0.0558013	-0.722568		-0.0896024	-1.11	-0.283204		0.0559554	-0.0271911	0.382889
P49841_C14	P49841	Glycogen synthase kinase-3 beta	GSK3B	TTSFAESC*KPVQQPSAFGSMK;TTSFAESC*KPVQQPSAFGSMKVSR	2	25	8_C[521.3074];8_C[527.3212];8_C[527.3213]	3	C	1	521.3074;527.3212;527.3213	7	15	1	2	3	3	3	1	2	1	nan	1	1	2	2	2	2	3	1	1	2	1	nan	1	2	2	0.00290307	0.248141	1.42561	0.0570949	1.39481	0.297471	0.550921	nan	0.185272	0.78592	0.308657	0.838719	nan	0.318742	0.002903068037176215;0.11713354400128434;0.37914776587305665;1.924037011582826;1.8665472442897222;0.1593633910205477;0.8772268333616425;1.596646683010894;2.1298341995721524;0.22584935348212445;0.3697940758176079;-0.2908799979867959;-0.3463655909863108;0.12114662368643905;0.16434304897525043;1.931096279906271;0.2667929732784112;0.5897705673962058;1.8250643639690667;0.2974706095937825;0.41416119656879574;0.23691111144460247;0.8786848451355299;0.6739263538314784	0.00290307		0.117134	0.379148	1.89529	0.518295	1.86324	0.297822	-0.29088	0.164343	1.9311	0.428282	1.82506		0.297471	0.325536	0.776306
P35250_C88	P35250	Replication factor C subunit 2	RFC2	TTSILC*LAR;EGNVPNIIIAGPPGTGKTTSILC*LAR	2	20	6_C[521.3074];6_C[527.3212];6_C[527.3213];23_C[521.3074];23_C[527.3213]	5	C	1	521.3074;527.3212;527.3213	7	16	2	2	3	3	3	1	2	1	1	1	1	1	1	2	1	1	1	1	1	1	1	nan	2	2	-0.399491	-0.101445	0.187905	-0.272004	-0.0350715	-0.255446	0.0495693	0.245788	0.222993	0.207425	0.387422	0.436856	nan	0.37945	-0.5732888953857898;-0.2256921966415816;-0.2591253469913255;0.056234672302032655;0.13118375482470704;0.014740230741989938;0.5982313261807838;0.23734929559547988;-0.046773864751879;-0.7193567880174174;-0.049880840562346956;0.28749483178634133;-0.5322214593452671;0.13951216421686613;-0.2554456465446803;-0.1233402987972975;-0.314144214517515;0.3930935927754608;0.2426679410726841	-0.573289	-0.225692	-0.259125	0.0562347	0.131184	0.0147402	0.41779	-0.0467739	-0.719357	-0.0498808	0.287495	-0.532221	0.139512	-0.255446		-0.218742	0.317881
Q92841_C584	Q92841	Probable ATP-dependent RNA helicase DDX17	DDX17	TTSSANNPNLMYQDEC*DR;TTSSANNPNLMYQDEC*DRRLR;YRTTSSANNPNLMYQDEC*DR;TTSSANNPNLMYQDEC*DRR;YRTTSSANNPNLMYQDEC*DRR	5	82	16_C[527.3212];16_C[521.3074];18_C[527.3212];18_C[521.3074];16_C[527.3213];18_C[527.3213]	6	C	1	527.3212;521.3074;527.3213	7	17	2	2	3	3	3	2	2	3	1	3	2	6	7	7	7	6	5	5	7	3	1	2	8	8	-0.189703	0.0366037	1.27875	0.0809396	1.11208	0.1481	0.461043	0.0307877	0.0641152	1.00486	0.323048	0.636717	0.118029	0.276696	-0.2114735197612246;-0.8467467217626731;-0.15262957115185555;-0.1679331304466725;-0.148568620941093;-0.00873265392950947;0.05493662875983504;0.03386656980967906;0.1300133750340081;1.7868412244646938;1.9334091777316982;1.8235272076926416;2.4198531356437982;1.8821693955259209;2.108661637576283;-0.48797174797877346;0.14832358314836833;0.10523197261744566;0.23534055173262622;0.07662465894875234;0.12909337149622474;0.11985554247362117;1.651512592658438;1.816160200385227;1.8086163300004139;1.6986719099276724;1.9849555531200076;2.1786660666072333;1.7693316163213608;-0.17890824159876154;0.20452368325280548;0.18013163002138127;0.31147296926928153;0.14664593359490408;0.22573067045716566;0.3268688447377958;-0.2859701286596249;-0.2853419599517563;-0.47624986233141203;-0.38551886899624066;-0.24167277010274676;-0.2725924818252231;0.3336910901050855;0.27664073399160427;0.26887776282390957;0.3496493325689252;0.3239512554024111;1.5247750751008848;1.5308630321218681;1.535147274055758;1.5087478149472595;1.752490596405121;0.37935655144934693;0.281324344199988;0.057865334174946485;0.33155156493187155;0.38571113104333776;0.481008935854145;0.4661582151645838;1.4260129821301835;1.4571825791101112;1.4222571653265708;0.06464081124556023;0.22308166141024935;0.2400367717754252;-0.12958965428780025;0.25771858699074746;0.2752293988310427;0.1946862282821095;0.1782464231517777;0.2730598170943105;0.32742737424253315;0.384730733938478;0.30834250234016747;0.5814018531460475;0.629401066362802;0.6860840219307967;0.4635192595796714;0.6953869303462668;0.7443890803463354;0.683993160116912	-0.211474	-0.167933	-0.00873265	0.08194	1.90779	0.119856	1.80862	0.204524	-0.285656	0.323951	1.53086	0.379357	1.42601	0.0646408	0.231559	0.265389	0.656697
Q8WXI9_C308	Q8WXI9	Transcriptional repressor p66-beta	GATAD2B	TTTPNMNPAINYQPQSSSSVPC*QR	1	11	22_C[527.3212];22_C[521.3074];22_C[527.3213]	3	C	1	527.3212;521.3074;527.3213	6	10	2	2	1	2	1	2	nan	1	1	1	1	1	nan	nan	1	1	nan	nan	1	nan	1	1	nan	nan	-0.111092	-0.00850177	2.52232	0.13508	1.62232	-0.149659	nan	0.110366	0.42531	nan	0.420278	nan	0.298547	nan	-0.18913304803300635;-0.0330517441417429;-0.30924118144422913;0.29223764796502505;2.522320754396904;0.4322615240023834;-0.1621007093658114;1.6223237813278635;-0.3607630841850079;0.061445524592094854	-0.189133	-0.0330517	-0.309241	0.292238	2.52232			0.432262	-0.162101			1.62232		-0.360763	0.0614455
O00161_C112	O00161	Synaptosomal-associated protein 23	SNAP23	TTWGDGGENSPC*NVVSK	1	10	12_C[527.3212];12_C[521.3074];12_C[527.3213]	3	C	1	527.3212;521.3074;527.3213	6	9	1	2	1	2	2	nan	1	1	nan	1	1	1	nan	nan	1	1	nan	1	nan	1	nan	nan	1	nan	0.0770254	0.266297	1.20311	-0.201176	1.62213	nan	0.587703	nan	0.00378091	nan	0.469287	0.0484607	nan	nan	0.07702544648419717;0.2636230969788642;0.26897011236624474;1.2031052521669947;0.130660421785793;-0.5330119628481285;1.6563980209477231;1.587864252874632;0.5877030194323523	0.0770254		0.263623	0.26897	1.20311			0.13066	-0.533012		1.6564		1.58786			0.587703
P53621_C975	P53621	Coatomer subunit alpha	COPA	TTYQALPC*LPSMYGYPNR	1	14	8_C[521.3074];8_C[527.3212];8_C[527.3213]	3	C	1	521.3074;527.3212;527.3213	7	13	2	2	2	1	2	2	2	1	1	1	1	1	1	nan	nan	1	nan	1	nan	1	1	1	1	1	-0.342966	0.0588141	0.440115	-0.301032	0.363567	-0.0922717	0.187987	0.0959095	0.0359013	0.358904	nan	0.289203	0.204838	0.0912028	-0.27514739302907987;-0.4107838804898943;0.08420014415333113;0.03342804285214836;0.6938992049825714;0.18633160215113984;-0.3010315098903871;0.5680648930505835;0.1590699974332937;0.05257053823469971;-0.23711384891605414;0.12349642703954054;0.2524766068258755	-0.275147	-0.410784	0.0842001	0.033428	0.693899	0.186332			-0.301032		0.568065		0.15907	0.0525705	-0.237114	0.123496	0.252477
Q13542_C35	Q13542	Eukaryotic translation initiation factor 4E-binding protein 2	EIF4EBP2	TVAISDAAQLPHDYC*TTPGGTLFSTTPGGTR	1	9	15_C[521.3074];15_C[527.3212];15_C[527.3213]	3	C	1	521.3074;527.3212;527.3213	5	8	2	2	nan	nan	1	1	2	1	1	1	1	nan	nan	nan	nan	nan	nan	nan	1	nan	1	nan	1	1	-0.303241	-0.167747	nan	nan	-0.394115	0.168808	0.446098	0.0266027	0.176834	nan	nan	nan	nan	0.409454	-0.3220519062107113;-0.28443007057362474;-0.2927873881200311;-0.042706181115505885;-0.39411496543014857;0.16880782832423633;0.15656995975748703;0.7356255367165064	-0.322052	-0.28443	-0.292787	-0.0427062								-0.394115		0.168808		0.15657	0.735626
Q9NQG5_C234	Q9NQG5	Regulation of nuclear pre-mRNA domain-containing protein 1B	RPRD1B	TVDEAC*LLLAEYNGR	1	15	6_C[521.3074];6_C[527.3212];6_C[527.3213]	3	C	1	521.3074;527.3212;527.3213	7	14	1	2	3	2	3	2	1	1	nan	1	1	1	1	1	1	1	nan	1	1	1	1	1	1	nan	-1.10293	-0.235459	-0.490263	-0.456661	-0.482216	-0.0453501	-0.833161	nan	0.175256	0.0192893	0.528054	0.894234	0.184554	nan	-1.102929064626386;-0.3593841323889313;-0.11153422571090653;-0.4882489143383002;-0.510480660962179;-0.4720602418756596;-0.08327049261121845;-0.8300509976229435;0.13123400491060078;-1.5082557536853516;-0.06962611601455812;0.08514921652229845;-0.1758495153206308;-0.8331611434169377	-1.10293		-0.359384	-0.111534	-0.488249	-0.510481	-0.47206	-0.0832705	-0.830051		0.131234	-1.50826	-0.0696261	0.0851492	-0.17585	-0.833161
Q9BYG3_C237	Q9BYG3	MKI67 FHA domain-interacting nucleolar phosphoprotein	NIFK	TVDSQGPTPVC*TPTFLER;TVDSQGPTPVC*TPTFLERR	2	23	11_C[527.3212];11_C[521.3074];11_C[527.3213]	3	C	1	527.3212;521.3074;527.3213	6	14	2	2	3	2	3	nan	2	2	2	2	2	2	2	2	1	1	nan	1	1	1	nan	nan	2	1	-1.44844	-0.151303	0.270341	-0.398922	-0.168052	nan	-0.205745	0.772503	0.305024	0.842646	0.667202	0.757445	nan	0.312447	-0.816430339578098;-0.9879630695245019;-3.145214063789563;-0.8441467651030765;-0.3752594193033089;-0.35871665202124736;0.12764630784479297;0.0011159077046921633;0.7309315364751322;-0.36958832737878133;-0.018089074069435496;-1.0296799134388512;0.9162553416024412;1.3922146881508541;0.07286074622353089;-0.8707050327671877;0.6220505902600536;-0.8879522206477856;-0.23825491729730508;-0.700850686218572;-0.15250561574992808;0.01518838836704145	-0.902197	-1.99468	-0.366988	0.0643811	0.180672	-0.523884	1.15424	0.0728607	-0.870705		0.622051	-0.887952	-0.238255			-0.426678	0.0151884
Q9ULW0_C536	Q9ULW0	Targeting protein for Xklp2	TPX2	TVEIC*PFSFDSR;TVEIC*PFSFDSRDKER	2	25	5_C[527.3212];5_C[521.3074];5_C[527.3213]	3	C	1	527.3212;521.3074;527.3213	7	15	2	2	3	2	2	2	2	2	2	1	2	2	2	1	2	2	nan	1	1	nan	2	1	1	2	-1.07154	0.0477764	1.82279	0.59349	3.17029	-0.128421	2.33619	0.863501	0.0332546	1.37373	0.515019	1.7471	0.279349	0.55569	-2.8297505686415194;-0.534513691083166;-0.9989356481192101;0.07702185957081305;0.0712909886094411;-0.17945172091656192;0.22797546312977446;2.339680560727592;2.292487428294485;0.39609650860192047;0.14496910649048475;2.8817635405577073;1.0052708869051679;0.9100573203494484;0.2716017040451162;0.18703171140654123;4.405672553320059;1.9349010123553754;-0.4904424939125618;-0.1614578344002512;0.06910881575322678;1.9432615863147022;2.700603443387247;2.7576472348523007	-1.68213	-0.460957	0.071291	0.0242619	2.31608	0.270533	2.88176	0.957664	0.229317		4.40567	1.9349		-0.32595	0.0691088	1.94326	2.72913
Q96G46_C396	Q96G46	tRNA-dihydrouridine(47) synthase [NAD(P)(+)]-like	DUS3L	TVEVDFVDINVGC*PIDLVYK;TVEVDFVDINVGC*PIDLVYKK	2	12	13_C[521.3074];13_C[527.3212];13_C[527.3213]	3	C	1	521.3074;527.3212;527.3213	6	9	2	1	1	2	2	nan	1	1	1	1	nan	nan	nan	1	1	2	nan	1	2	nan	nan	nan	nan	1	-0.0378972	-0.67805	0.0357774	-0.389366	0.0108302	nan	-0.511141	0.193203	nan	nan	0.421873	0.533712	nan	nan	0.09871772154393088;-0.1745121520494845;-0.6780501666693463;0.03577739398459916;-0.09105725417880242;-1.0472374278165901;-0.32811323285175875;0.3882216375989222;-0.5450267996819332;-0.18809550504040817;-0.511141437337689	0.0987177	-0.174512	-0.67805				0.0357774	-0.0910573	-0.687675		0.388222	-0.366561					-0.511141
P39023_C114	P39023	60S ribosomal protein L3	RPL3	TVFAEHISDEC*K;TVFAEHISDEC*KR;TVFAEHISDEC*KRR	3	21	11_C[527.3212];11_C[521.3074];11_C[527.3213]	3	C	1	527.3212;521.3074;527.3213	7	13	1	1	2	3	3	1	2	1	nan	1	nan	1	2	nan	1	1	1	2	3	2	1	nan	2	2	-0.541775	-0.282898	-0.00397461	-0.25858	-0.166853	0.0480491	-0.261874	nan	nan	0.182874	0.448391	0.638002	nan	0.467489	-0.5417747654210512;-0.28289761806243496;0.12533715928562444;-0.09974565507913312;-0.16682711719356985;-0.28513613249638126;-0.6931016818191121;0.20249901840762144;0.2924662774977375;0.5540364108295696;-0.8438460800540445;-0.2708096394600795;-0.8931907658571548;-0.2180034283390772;0.05807581046746246;0.04804910962484949;-0.2622270012795519;-0.9226499747728167;0.11778448989640047;0.01959768452570975	-0.541775		-0.282898		0.125337	-0.133286		-0.285136	-0.693102	0.202499	0.423251	-0.843846	-0.0799638	0.0480491		-0.592438	0.0686911
Q14498_C157	Q14498	RNA-binding protein 39	RBM39	TVFC*MQLAAR	1	20	4_C[527.3212];4_C[521.3074];4_C[527.3213]	3	C	1	527.3212;521.3074;527.3213	7	16	2	2	3	3	3	1	2	1	1	1	1	1	1	2	1	1	1	1	1	1	1	nan	2	2	-0.182503	0.0844431	-0.116823	0.21839	-0.224829	-0.045845	-0.254488	0.587035	0.0524495	0.355321	0.0701914	0.268838	nan	0.697737	0.23259336729089392;-0.597599028833822;0.12153051366145146;0.047355766409350866;-0.1603345731840634;0.25824957581636804;0.19986042309887764;-1.0966314101856407;0.14492160627163567;0.22548224278091827;0.28476593679438417;0.02274030581756393;-0.5108051914019281;-0.18642281756147436;-0.0458449660397987;-0.46761731952186575;-1.0281078635720227;-0.21739874338101411;0.6951718883820419	0.232593	-0.597599	0.121531	0.0473558	-0.160335	0.25825	-0.448385	0.144922	0.225482	0.284766	0.0227403	-0.510805	-0.186423	-0.045845		-0.747863	0.238887
P15153_C178	P15153	Ras-related C3 botulinum toxin substrate 2	RAC2	TVFDEAIRAVLC*PQPTR;AVLC*PQPTR;GLKTVFDEAIRAVLC*PQPTR;AVLC*PQPTRQQK	4	36	12_C[527.3212];12_C[521.3074];4_C[527.3212];4_C[521.3074];15_C[527.3212];4_C[527.3213];12_C[527.3213];15_C[521.3074]	8	C	1	527.3212;521.3074;527.3213	7	17	2	2	3	3	3	2	2	1	3	2	2	2	2	3	2	2	1	2	3	1	2	2	3	2	-0.163196	-0.0617402	0.528985	-0.386835	0.0362428	1.22071	0.053478	0.122543	0.107093	0.532531	0.600478	0.436474	1.35135	0.294513	-0.2498467991775833;-0.07654483577652485;4.321928094887363;-0.1264196807214676;-0.11791285096869553;-0.1570194999210015;0.03399199841688248;-0.00602058688307352;0.6456769071262276;1.574898021555186;0.05013516239360895;0.07923019906725005;0.4119858784294915;0.4928992275597828;-0.48286480768615303;0.02003136370380252;-2.0370823780874874;-0.37350881358008636;-0.3102577948661395;0.18990348054255918;0.46580565598862966;0.2953785529580823;-0.45464426318480233;-0.36371879103349586;-0.5261309056201056;0.18278046709086862;0.03059271680974037;4.321928094887363;0.30824208292023264;0.2220929438914408;-0.15477414341691687;-0.15352282526840128;-0.17276595124590724;0.16888492337675737;0.3545751961740747	-0.249847	-0.0765448	-0.137466	0.0139857	1.11029	0.0646827	0.411986	-1.00853	-0.341883	0.189903	0.380592	-0.454644	0.18278	2.17626	0.265168	-0.154774	0.26173
O94973_C491	O94973	AP-2 complex subunit alpha-2	AP2A2	TVFEALQAPAC*HENLVK	1	5	11_C[527.3212];11_C[521.3074]	2	C	1	527.3212;521.3074	2	4	2	nan	nan	nan	2	nan	nan	1	1	nan	nan	nan	nan	nan	nan	nan	nan	1	nan	1	nan	nan	nan	nan	-0.444284	nan	nan	nan	0.17888	nan	nan	0.219213	nan	nan	nan	0.345757	nan	nan	-0.2892764749925684;-0.5992909526155944;0.42336716281168835;-0.06560750582164263	-0.289276	-0.599291									0.423367		-0.0656075
P54578_C105_C114	P54578	Ubiquitin carboxyl-terminal hydrolase 14	USP14	TVFVEDMTEEQLASAMELPC*GLTNLGNTC*YMNATVQCIR	1	8	29_C[527.3212];20_C[521.3074];20_C[527.3212];29_C[521.3074]	4	C	1	527.3212;521.3074	2	3	1	2	nan	nan	nan	nan	nan	1	nan	1	1	nan	nan	nan	nan	nan	nan	nan	nan	nan	nan	nan	nan	nan	-0.409197	-1.77137	nan	nan	nan	nan	nan	nan	3.60703	nan	nan	nan	nan	nan	-0.40919722546661236;0.7791794031155895;-4.321928094887363	-0.409197		0.779179	-4.32193
P49915_C523	P49915	GMP synthase [glutamine-hydrolyzing]	GMPS	TVGVQGDC*R;ACTTEEDQEKLMQITSLHSLNAFLLPIKTVGVQGDC*R	2	16	8_C[521.3074];8_C[527.3212];8_C[527.3213];36_C[521.3074];36_C[527.3213]	5	C	1	521.3074;527.3212;527.3213	6	14	2	nan	3	3	3	1	2	1	1	nan	nan	1	1	2	1	1	1	1	1	1	nan	1	1	1	-2.05273	nan	0.389972	-0.095237	0.37852	-1.07516	-0.381411	2.41783	nan	0.395928	0.28922	0.615277	nan	1.00746	-3.7623964347713974;-0.3430652273179777;0.7632802558137691;-0.025242246125369495;0.520048877213617;0.3437081218879997;-0.05877907075292116;-0.4009578725802559;0.17402580767839196;0.745272096573778;-0.3318148666569093;0.7221031267092356;-1.075155246115038;-1.0937946542623302;0.33097362059136887	-3.7624	-0.343065			0.76328	-0.0252422	0.431878	-0.0587791	-0.400958	0.174026	0.745272	-0.331815	0.722103		-1.07516	-1.09379	0.330974
O43143_C345	O43143	Pre-mRNA-splicing factor ATP-dependent RNA helicase DHX15	DHX15	TVIQIHMC*EEEEGDLLLFLTGQEEIDEACKR	1	6	8_C[521.3074];8_C[527.3212]	2	C	1	521.3074;527.3212	3	4	2	1	nan	nan	nan	1	nan	1	1	2	nan	nan	nan	nan	nan	nan	nan	nan	nan	nan	1	nan	nan	nan	-2.814	1.45901	nan	nan	nan	-1.26188	nan	2.63748	nan	nan	nan	nan	nan	nan	-0.9490123342463508;-4.678977781301837;3.7460694665837506;-0.8280409229485642;-1.2618777359618742	-0.949012	-4.67898	1.45901											-1.26188
Q15027_C10	Q15027	Arf-GAP with coiled-coil; ANK repeat and PH domain-containing protein 1	ACAP1	TVKLDFEEC*LKDSPR	1	18	9_C[527.3212];9_C[521.3074];9_C[527.3213]	3	C	1	527.3212;521.3074;527.3213	7	12	1	1	3	2	1	2	2	1	nan	nan	1	2	1	2	2	1	nan	nan	2	nan	1	1	2	1	-0.465293	0.0254948	0.526756	-0.15668	-0.285531	-0.0783615	0.374737	nan	nan	0.403273	0.216438	nan	0.0866611	0.298914	-0.46529256624211934;0.025494781224401422;0.8119934780117314;0.7847378293384131;0.06338421837333615;0.7785150890891837;0.6585209502176418;0.1406244824578886;-0.1478960181462059;-0.3097251209388824;-0.30149678819525144;-0.2695656243130922;-0.01708282297366277;-0.13964008935390146;0.27884786371388737;0.04789655944921975;0.5861010151134176	-0.465293			0.0254948	0.798366	0.0633842	0.718518	-0.00363577	-0.309725			-0.285531		-0.0170828	-0.13964	0.163372	0.586101
P25205_C263	P25205	DNA replication licensing factor MCM3	MCM3	TVLIAC*NVK	1	18	6_C[521.3074];6_C[527.3212];6_C[527.3213]	3	C	1	521.3074;527.3212;527.3213	7	17	2	2	3	3	3	2	2	1	1	1	1	1	1	1	1	1	1	1	1	1	1	1	1	1	-0.47406	0.0788637	-0.0915433	-0.174784	-0.330723	0.0996237	-0.175284	0.184357	0.247178	0.096143	0.311637	0.520273	0.225892	0.188047	-0.3436995322134735;-0.6044198438889823;-0.09591724081561621;0.25364467712979877;-0.1441768295152961;0.019424279315069945;-0.14987736865173784;-0.031008968410032665;-0.5323532834933107;0.039010891801111516;0.03448112330345195;-0.9264273318506496;-0.10022425369029632;-0.06010572265450699;0.2593532115494676;-0.30825403189767614;-0.04231473333606708	-0.3437	-0.60442	-0.0959172	0.253645	-0.144177	0.0194243	-0.149877	-0.031009	-0.532353	0.0390109	0.0344811	-0.926427	-0.100224	-0.0601057	0.259353	-0.308254	-0.0423147
P28340_C1029	P28340	DNA polymerase delta catalytic subunit	POLD1	TVLSHQGAVCEFC*QPR	1	5	13_C[521.3074];13_C[527.3212]	2	C	1	521.3074;527.3212	3	4	1	nan	nan	nan	2	1	nan	1	nan	nan	nan	nan	nan	nan	nan	nan	nan	nan	1	1	nan	1	nan	nan	0.553955	nan	nan	nan	0.395341	-0.627454	nan	nan	nan	nan	nan	0.541107	nan	nan	0.5539553480752605;0.012720859253176387;0.7779615901765344;-0.6274543908736341	0.553955											0.0127209	0.777962		-0.627454
Q8IX12_C579	Q8IX12	Cell division cycle and apoptosis regulator protein 1	CCAR1	TVPAHVETVVLFFPDVWHC*LPTR;TVPAHVETVVLFFPDVWHC*LPTRSEWETLSR	2	32	19_C[521.3074];19_C[527.3212];19_C[527.3213]	3	C	1	521.3074;527.3212;527.3213	7	16	2	2	3	2	3	2	2	2	2	2	2	2	2	2	2	2	nan	2	2	1	2	2	2	2	-0.196104	-0.125148	0.374348	-0.187489	-0.170043	0.120647	0.096996	0.114746	0.242294	0.311958	0.241303	0.770824	0.216388	0.130691	-0.3149982566970929;-0.23948449699785748;-0.26688700355864886;0.036955330171301926;-0.20169215586689584;-0.391259687362098;-0.08250563199108242;0.17486459106533514;0.3928334749759761;0.49939264826187113;0.03159873802427529;0.03392368611486564;-0.2760660116279661;1.5644068857474849;0.21261809130529558;-0.24634283839668714;-0.46467869778892673;-0.25155273451172283;0.5528719266016676;0.15438734708856475;-0.05820908825447176;-2.052136945310932;0.1914135006002286;-0.13856706942517075;0.0738411619169924;0.23477621634926357;0.31253678515095;-0.10124769521824833;0.11041512622370107;0.23193892240014952;0.1468776706645397	-0.277241	-0.114966	-0.296476	0.0461795	0.446113	0.0327612	0.64417	-0.0168624	-0.358116		0.35363	-1.05517	0.191414	-0.032363	0.273657	0.00458372	0.189408
P04075_C290	P04075	Fructose-bisphosphate aldolase A	ALDOA	TVPPAVTGITFLSGGQSEEEASINLNAINKC*PLLKPWALTFSYGR;C*PLLKPWALTFSYGR	2	15	31_C[521.3074];31_C[527.3212];31_C[527.3213];1_C[527.3213];1_C[521.3074]	5	C	1	521.3074;527.3212;527.3213	7	13	2	2	3	2	1	2	1	1	1	1	1	1	1	1	1	2	nan	nan	1	nan	1	1	1	nan	0.261606	0.116115	0.629187	0.168513	-0.0304638	1.58951	0.311783	0.244186	0.210484	0.264645	0.092165	nan	1.71159	nan	0.08894055322975047;0.43427155362924547;-0.032719862533627034;0.2649491934380898;0.7316473965380703;0.3286311837060031;0.8272819318385524;0.2336837001113994;0.008182046672028457;0.19850345763420582;-0.030463814680564843;0.3792339472609419;2.7997929882605055;0.3117828926717092	0.0889406	0.434272	-0.0327199	0.264949	0.731647	0.328631	0.827282	0.233684	0.103343			-0.0304638		0.379234	2.79979	0.311783
P55265_C966	P55265	Double-stranded RNA-specific adenosine deaminase	ADAR	TVSFHLYISTAPC*GDGALFDKSCSDR	1	4	13_C[521.3074];13_C[527.3212]	2	C	1	521.3074;527.3212	2	3	2	1	nan	nan	nan	nan	nan	1	1	1	nan	nan	nan	nan	nan	nan	nan	nan	nan	nan	nan	nan	nan	nan	-0.0730447	-0.285892	nan	nan	nan	nan	nan	0.105735	nan	nan	nan	nan	nan	nan	-0.14781065489612275;0.0017212071143477546;-0.2858918129218295	-0.147811	0.00172121	-0.285892
Q8N3C7_C428	Q8N3C7	CAP-Gly domain-containing linker protein 4	CLIP4	TVTEKDVALLGSVSSC*SSTSSLEHR	1	3	16_C[527.3212];16_C[521.3074];16_C[527.3213]	3	C	1	527.3212;521.3074;527.3213	2	2	1	nan	1	nan	nan	nan	nan	1	nan	nan	nan	nan	nan	1	nan	nan	nan	nan	nan	nan	nan	nan	nan	nan	-1.0319	nan	1.80139	nan	nan	nan	nan	nan	nan	nan	nan	nan	nan	nan	-1.0318951289625014;1.801391128297031	-1.0319						1.80139
Q9NT62_C264	Q9NT62	Ubiquitin-like-conjugating enzyme ATG3	ATG3	TVTIENHPHLPPPPMCSVHPC*R	1	13	21_C[521.3074];21_C[527.3212];21_C[527.3213]	3	C	1	521.3074;527.3212;527.3213	6	12	2	2	2	nan	2	2	2	1	1	1	1	1	nan	1	nan	nan	nan	1	1	nan	1	1	1	1	-0.970417	-0.273667	1.23723	nan	-0.943871	-2.20282	0.131881	1.45926	0.680911	0.193954	nan	1.15224	2.92502	0.422017	-2.002271442234419;0.06143711917761311;0.20780942796505128;-0.7551436339379827;1.1000791968479937;1.3743709063111786;-1.7586287849853146;-0.12911287701709323;-4.271122159933343;-0.1345164762090738;-0.16653002002932732;0.43029263981508176	-2.00227	0.0614371	0.207809	-0.755144	1.10008		1.37437				-1.75863	-0.129113		-4.27112	-0.134516	-0.16653	0.430293
P52732_C855	P52732	Kinesin-like protein KIF11	KIF11	TVYFSEQWVSSLNEREQELHNLLEVVSQCC*EASSSDITEK	1	10	30_C[521.3074];30_C[527.3212];30_C[527.3213]	3	C	1	521.3074;527.3212;527.3213	6	9	2	1	1	2	1	2	nan	1	1	1	nan	nan	nan	1	1	1	nan	1	nan	nan	1	1	nan	nan	-0.105841	0.340419	1.05423	0.363096	1.08305	0.0598726	nan	0.0713408	nan	nan	0.497618	nan	0.615934	nan	-0.15628650159860796;-0.05539534249863909;0.34041925929817324;1.05423019045147;0.7149649791696039;0.011227426072696048;1.083052217085605;-0.3756582192159518;0.4954034603180455	-0.156287	-0.0553953	0.340419				1.05423	0.714965	0.0112274		1.08305			-0.375658	0.495403
P78371_C412	P78371	T-complex protein 1 subunit beta	CCT2	TVYGGGC*SEMLMAHAVTQLANR;TVYGGGC*SEMLMAHAVTQLANRTPGK;TVYGGGC*SEMLMAHAVTQLANRTPGKEAVAMESYAK	3	44	7_C[521.3074];7_C[527.3212];7_C[527.3213]	3	C	1	521.3074;527.3212;527.3213	7	16	2	2	3	2	3	2	2	3	2	1	3	2	3	3	2	2	nan	4	3	3	2	4	3	3	-0.28555	-0.227778	0.144791	0.908295	-0.141831	-0.123036	0.158185	0.253724	0.317469	0.725432	1.52314	0.221291	0.64201	0.0614132	-0.2695265458522568;4.181825141360577;-0.10614080193385675;-0.7045688949277937;-0.22535126191690946;-0.45226196448909506;-0.003293699047540627;0.3568990946503194;-0.23927964651660222;1.5203117437551543;0.33981830721489154;-0.5003548049738828;6.31435339069997;-0.6632183296815414;0.004663846150964667;1.2330950537255272;-0.5870762750963808;3.9804267307986705;-0.009790055535979482;-0.08300869304809393;-0.2544493313084882;0.031149422567350694;0.19363454170728722;5.100934658637677;-0.3268829006015804;-0.29125340326176075;0.2065370152729578;-0.3177204253408659;-0.11863954340677674;-0.24663265688150657;-0.7910603310855236;0.1831837538525539;-1.3371947408497158;0.19694260114778542;7.397013643888442;-0.11850380189569044;0.46492384547800975;0.11475905082061813;4.372576959629843;-0.20518605648509722;0.20161050125004015;2.826964555601677;0.19696135567837028	-0.106141	-0.46496	-0.452262	-0.0032937	0.930065	-0.500355	0.00466385	1.98532	-0.168729		0.112392	-0.291253	-0.246633	-0.577005	0.330933	0.114759	0.201611
P18085_C159	P18085	ADP-ribosylation factor 4	ARF4	TWYVQATC*ATQGTGLYEGLDWLSNELSKR;NRTWYVQATC*ATQGTGLYEGLDWLSNELSKR	2	21	8_C[521.3074];8_C[527.3212];10_C[521.3074];10_C[527.3213];8_C[527.3213]	5	C	1	521.3074;527.3212;527.3213	7	15	2	2	3	2	3	1	2	1	1	1	1	2	2	1	2	2	nan	1	1	1	1	nan	2	1	-0.220608	-0.153043	-0.673232	-0.34391	-0.642752	-0.133327	0.0195298	0.0989935	0.139659	0.413325	0.0636032	1.08907	nan	0.716891	-0.2906071890647069;-0.1506092103056275;-0.25179662239218215;-0.05428934378365552;-1.6317393411119812;-0.35667443845829594;0.2022535834307695;-0.6159627710559894;-0.8186335750085189;-0.2900218163236305;-0.4877476347783896;-0.1784765833527285;-0.4193959569371297;0.015655077639752518;-1.8998280621726202;-0.044082120366671536;-0.13332740291039258;-0.2970372548250063;-0.6777403872143606;0.5264484999773963	-0.290607	-0.150609	-0.251797	-0.0542893	-0.994207	-0.206855	-0.818634	-0.388885	-0.298936		0.0156551	-1.89983	-0.0440821	-0.133327		-0.487389	0.526448
P63220_C56	P63220	40S ribosomal protein S21	RPS21	TYAIC*GAIR;TYAIC*GAIRR	2	24	5_C[527.3212];5_C[521.3074];5_C[527.3213]	3	C	1	527.3212;521.3074;527.3213	7	17	2	2	3	3	3	2	2	1	1	1	1	1	1	1	1	2	1	2	2	2	1	1	2	2	-0.180458	0.342256	0.0387231	-0.21569	0.305599	-2.5485	-0.0595587	0.264471	0.241778	0.205725	0.473657	0.49544	3.91021	0.609686	-0.36746733270944315;0.006551399838237792;0.17129302877912628;0.5132182077649297;0.11887946450051412;-0.1950146834841276;0.19230455510529307;-0.11024558631363301;-0.7835372778876263;-0.6828304553961337;0.19635853807738288;0.5823523106441113;0.6090517798516853;-0.38080911908662224;-0.15212342899157283;0.5862224685445458;0.5888994251361604;0.21643563404423152;-5.313432684983761;-0.4935626274392062;-0.48778048841036314;0.3404806549231111;0.40262762543940056	-0.367467	0.0065514	0.171293	0.513218	0.118879	-0.195015	0.192305	-0.110246	-0.733184	0.196359	0.595702	-0.266466	0.587561	0.216436	-5.31343	-0.490672	0.371554
Q9Y2X3_C439	Q9Y2X3	Nucleolar protein 58	NOP58	TYDPSGDSTLPTC*SK;TYDPSGDSTLPTC*SKK;TYDPSGDSTLPTC*SKKR	3	23	13_C[521.3074];13_C[527.3212];13_C[527.3213]	3	C	1	521.3074;527.3212;527.3213	7	16	2	1	3	3	3	2	2	1	1	1	nan	1	1	2	2	1	2	1	2	1	1	1	2	2	-0.603495	-0.120583	1.10879	-0.0955644	1.43338	0.145474	0.414986	0.0579877	nan	0.862341	0.491433	1.15312	0.0867036	0.478418	-0.5624912266398207;-0.6444982391288161;-0.12058296165823039;1.5574423299011388;0.11461580629692306;1.6732733259741743;1.6353499132976235;0.16739572655265741;-0.4188577011641129;-0.5712192447673682;0.4676733418037541;0.3528404850379495;2.1866610907151904;0.18500145573300647;0.02678513581491105;2.007592203810454;0.08416493927057163;0.206782318753522;0.12464165342205444;0.02874531237556252;0.8505226223933624;0.6560360371770373	-0.562491	-0.644498	-0.120583		1.55744	0.114616	1.65431	-0.125731	-0.571219	0.410257	2.18666	0.105893	2.00759	0.0841649	0.206782	0.0766935	0.753279
Q96P16_C151	Q96P16	Regulation of nuclear pre-mRNA domain-containing protein 1A	RPRD1A	TYEQIKVDENENC*SSLGSPSEPPQTLDLVR	1	15	13_C[521.3074];13_C[527.3212];13_C[527.3213]	3	C	1	521.3074;527.3212;527.3213	7	14	2	2	3	2	1	2	2	1	1	1	1	1	1	1	1	1	nan	nan	1	nan	1	1	1	1	0.0949076	0.325555	1.36673	-0.109119	0.639268	0.325586	0.428711	0.309892	0.0935001	1.12581	0.286154	nan	0.192006	0.406943	-0.12421911696202566;0.31403430901435037;0.2594405261363044;0.3916696433903196;2.3720791363158282;0.15033362098339964;1.5777627740978795;0.093222814427387;-0.31145983287836615;0.6392684961281672;0.4613546114324927;0.18981757111336245;0.1409590788701973;0.7164632205366495	-0.124219	0.314034	0.259441	0.39167	2.37208	0.150334	1.57776	0.0932228	-0.31146			0.639268		0.461355	0.189818	0.140959	0.716463
Q93052_C364	Q93052	Lipoma-preferred partner	LPP	TYITDPVSAPC*APPLQPK;KTYITDPVSAPC*APPLQPK	2	29	11_C[527.3212];11_C[521.3074];12_C[527.3212];12_C[521.3074];12_C[527.3213];11_C[527.3213]	6	C	1	527.3212;521.3074;527.3213	7	17	2	2	3	3	3	2	2	1	2	2	1	2	2	2	2	2	1	2	1	2	1	2	2	1	-0.172338	0.269983	1.80638	0.351178	1.13029	0.13146	0.634028	0.266544	0.154393	1.54983	0.237042	0.872169	0.341451	0.345703	-0.36081332701708335;-0.03377392241107575;0.06604664080911211;0.16979184250716575;0.15183041252962262;0.3791553033068343;4.232747199267414;1.533819002871241;-0.01284148441763138;0.07307705724805606;3.665563411114803;1.3459168367738314;1.9614885547089111;-1.03985308486348;1.3924213293165864;-0.36531633077841513;0.07916491786100317;1.7806716188536138;1.7480134517319774;0.13565152079104661;1.644459571340119;1.3373148332348388;-0.10998265102937169;0.07426267639307121;0.6715412826655586;0.41062874480866146;0.36852950751920577;0.8784772760425013	-0.360813	0.0161364	0.160811	0.379155	2.88328	0.0301178	2.50574	0.460818	0.513552	0.0791649	1.76434	0.135652	1.49089	-0.109983	0.372902	0.389579	0.878477
Q13813_C2233	Q13813	Spectrin alpha chain; non-erythrocytic 1	SPTAN1	TYLLDGSC*MVEESGTLESQLEATKR;TYLLDGSC*MVEESGTLESQLEATK;TYLLDGSC*MVEESGTLESQLEATKRK	3	28	8_C[521.3074];8_C[527.3212];8_C[527.3213]	3	C	1	521.3074;527.3212;527.3213	7	17	2	2	3	3	3	2	2	1	2	2	1	2	2	3	2	2	1	1	1	1	1	1	2	2	0.475979	0.489594	1.2043	0.412325	0.342453	0.0713143	0.308574	0.947679	0.153946	1.13399	0.256633	0.437229	0.0163786	0.213489	1.1460890814990077;0.11809923562392563;-0.5063617228926622;0.7119298022855901;0.04954597363172634;0.5984509572114974;3.423858511687151;1.4549477306121976;0.2902485315338648;0.13004873598274963;0.573885910355951;0.9633614400693301;1.3597374979270753;-0.05361010463596693;1.2666256003260363;-0.3912207784772628;1.4093989629771413;0.12137715965563867;0.3071902009490994;-0.07607738112849499;0.7962459144485189;0.08289575819988367;0.059732882883940644;0.19505104271815332;0.1201771156580838;0.46349443920973216;0.45557310405751184	1.14609	-0.194131	0.380738	0.598451	2.4394	0.210149	0.963361	0.606508	0.509089	0.121377	0.30719	-0.0760774	0.796246	0.0828958	0.0597329	0.157614	0.459534
O95372_C213	O95372	Acyl-protein thioesterase 2	LYPLA2	TYPGVMHSSC*PQEMAAVKEFLEK;TYPGVMHSSC*PQEMAAVKEFLEKLLPPV;TYPGVMHSSC*PQEMAAVK	3	21	10_C[527.3212];10_C[521.3074];10_C[527.3213]	3	C	1	527.3212;521.3074;527.3213	7	15	2	2	2	2	3	2	2	1	2	1	1	1	1	nan	1	2	nan	2	1	2	1	1	2	1	0.0566215	0.12083	0.348817	-0.0627606	0.543592	0.00969065	0.179439	0.79127	0.00899558	0.64996	0.310805	0.315826	0.0438991	0.276353	-0.5028907939783697;1.45156781674908;-0.2193000501899738;0.12719082055704523;0.1144691528172843;0.8084080541649977;-0.11077438630807998;0.15701210201025825;-0.3188538291743612;-0.24621258696101883;0.9172208207207574;0.7059317436999673;0.1953930851387468;0.7007986674227816;0.5468142898328388;0.04073201938288722;-0.02135071824344642;0.3753532924787632;-0.40729775235162474;0.37485018000037007	-0.502891	0.616134	0.127191	0.114469	0.808408	-0.110774		0.157012	-0.282533		0.811576	0.195393	0.623806	0.040732	-0.0213507	-0.0159722	0.37485
P17858_C170	P17858	ATP-dependent 6-phosphofructokinase; liver type	PFKL	TYSHLNIAGLVGSIDNDFC*GTDMTIGTDSALHR	1	8	19_C[521.3074];19_C[527.3212];19_C[527.3213]	3	C	1	521.3074;527.3212;527.3213	4	7	2	nan	nan	1	2	2	nan	1	1	nan	nan	nan	nan	nan	nan	1	nan	1	nan	1	1	1	nan	nan	-0.650804	nan	nan	0.794106	-0.168386	0.722739	nan	0.428337	nan	nan	nan	0.204667	0.593501	nan	-0.9536839575690114;-0.34792453856896455;0.7941064640003873;-0.023665131212966872;-0.3131073854622019;1.1424076601800033;0.3030711169436518	-0.953684	-0.347925							0.794106		-0.0236651		-0.313107	1.14241	0.303071
O00410_C733	O00410	Importin-5	IPO5	VAAAESMPLLLEC*AR	1	22	13_C[521.3074];13_C[527.3212];13_C[527.3213]	3	C	1	521.3074;527.3212;527.3213	7	17	2	2	3	3	3	2	2	2	1	1	2	1	1	1	1	1	1	2	1	2	1	1	1	1	0.0553854	0.00700751	0.453564	-0.154962	-0.110732	0.243224	0.278559	0.242707	0.0596306	0.427817	0.190645	0.67355	0.108296	0.208837	0.28051479299856236;0.1734959829750851;-0.11623468450947633;-0.03515768421138281;-0.03543288619895099;0.13377829586108497;0.8786686634900429;0.023085114548100843;0.45893947670653745;-0.01528411419824572;-0.37215400447542074;-0.07744662786229128;0.30977525230472697;0.35894370468976333;-0.8856272809638954;0.38168578614788357;0.056458948015928025;0.16664688316215032;0.3198001328010303;0.13088865728447024;0.4262289178720807	0.227005	-0.116235	-0.0351577	0.0491727	0.878669	0.0230851	0.458939	-0.0152841	-0.372154	-0.0774466	0.334359	-0.885627	0.219072	0.166647	0.3198	0.130889	0.426229
P78527_C931	P78527	DNA-dependent protein kinase catalytic subunit	PRKDC	VAAC*ELLHSMVMFMLGK	1	6	4_C[527.3212];4_C[521.3074]	2	C	1	527.3212;521.3074	3	5	2	2	nan	nan	nan	1	nan	1	1	1	1	nan	nan	nan	nan	nan	nan	nan	nan	nan	nan	1	nan	nan	-0.297883	0.0427903	nan	nan	nan	0.109806	nan	0.179275	0.274016	nan	nan	nan	nan	nan	-0.4246495704643538;-0.1711162580057625;-0.15096826287664608;0.23654884876949284;0.1098062695787123	-0.42465	-0.171116	-0.150968	0.236549											0.109806
P07954_C333	P07954	Fumarate hydratase; mitochondrial	FH	VAALTGLPFVTAPNKFEALAAHDALVELSGAMNTTAC*SLMK	1	10	37_C[527.3212];37_C[521.3074];37_C[527.3213]	3	C	1	527.3212;521.3074;527.3213	6	9	2	2	1	1	2	1	nan	1	1	1	1	nan	1	nan	nan	1	nan	1	nan	1	nan	1	nan	nan	-0.120494	0.254692	0.232693	0.0177338	0.191725	-0.223381	nan	0.0855513	0.0856021	nan	nan	0.0547376	nan	nan	-0.05999958145412234;-0.18098746004008742;0.31522199510269827;0.1941622847470388;0.23269348435159826;0.01773375944854515;0.23043066583202404;0.15302004671289132;-0.22338092922894962	-0.0599996	-0.180987	0.315222	0.194162		0.232693			0.0177338		0.230431		0.15302		-0.223381
O95782_C830	O95782	AP-2 complex subunit alpha-1	AP2A1	VAAQVDGGAQVQQVLNIEC*LRDFLTPPLLSVR	1	7	19_C[521.3074];19_C[527.3212];19_C[527.3213]	3	C	1	521.3074;527.3212;527.3213	4	6	2	2	1	nan	nan	1	nan	1	1	1	1	1	nan	nan	nan	nan	nan	nan	nan	nan	1	nan	nan	nan	0.998438	0.822197	2.10303	nan	nan	4.79768	nan	1.82864	0.139218	nan	nan	nan	nan	nan	-0.29460585567401965;2.2914810022596654;0.7237547765573782;0.9206391651607363;2.1030297037817345;4.797681610195756	-0.294606	2.29148	0.723755	0.920639	2.10303									4.79768
Q7L2H7_C134	Q7L2H7	Eukaryotic translation initiation factor 3 subunit M	EIF3M	VAASC*GAIQYIPTELDQVR;VAASC*GAIQYIPTELDQVRK	2	26	5_C[527.3212];5_C[521.3074];5_C[527.3213]	3	C	1	527.3212;521.3074;527.3213	7	14	2	2	2	1	3	2	2	2	2	2	2	2	1	nan	nan	2	nan	2	1	2	2	1	2	2	-0.44226	0.252605	0.733134	-0.455414	-0.170838	-0.115263	0.414465	0.467763	0.125586	0.0877709	nan	0.627686	0.180266	0.842823	-0.91102207925811;-0.6350156532927801;-0.01695526375343345;-0.2060487785377075;0.7839789753962269;-0.10116375656546359;0.7745389560436404;-0.4469338297276267;0.20160317315634654;1.3887909115119876;0.6710702108380857;-0.5930158815182984;-0.31781227819769153;0.31550795873906795;0.4621270047880361;-0.8495128182574346;-0.2122906966823882;0.1086525071737762;-0.13915427156423196;0.16356369112456373;-0.24272974242358697;-0.0038574778567096314;-0.359143993591808;1.9468300829104535;0.07403265585161643	-0.773019	-0.111502	0.341408	0.163803	0.795197	0.67107			-0.455414		0.388817	-0.849513	-0.0518191	0.0122047	-0.24273	-0.181501	1.01043
O00151_C263	O00151	PDZ and LIM domain protein 1	PDLIM1	VAASIGNAQKLPMCDKC*GTGIVGVFVK;C*GTGIVGVFVK	2	17	17_C[521.3074];17_C[527.3212];1_C[527.3212];1_C[521.3074];1_C[527.3213];17_C[527.3213]	6	C	1	521.3074;527.3212;527.3213	7	13	1	2	2	2	2	2	2	1	nan	1	1	2	1	nan	1	2	nan	1	nan	1	1	1	2	1	3.9314	-0.130083	3.86805	0.563274	0.134265	0.142509	0.153878	nan	0.140319	5.66088	0.241382	0.017786	0.169844	0.260498	3.9313995837711;-0.22930374832463168;-0.030863216679246;-0.025007653249110966;-0.24459801749062815;7.870895492689597;0.7339564076948385;-0.2812155747438493;1.0663980074414952;0.1468413217553402;0.12168811929777903;0.02241133192040338;0.26260659289233773;-0.30298823470437086;0.24234506826949276;0.33807762071600955	3.9314		-0.229304	-0.0308632	-0.134803	7.8709		0.733956	0.392591		0.146841		0.121688	0.0224113	0.262607	-0.0303216	0.338078
Q8NI27_C294	Q8NI27	THO complex subunit 2	THOC2	VAAVLLQFNLIDLDDLYVHLLPADNC*IMDEHKR	1	4	26_C[521.3074];26_C[527.3212]	2	C	1	521.3074;527.3212	2	3	2	nan	nan	nan	nan	1	nan	1	1	nan	nan	nan	nan	nan	nan	nan	nan	nan	nan	nan	1	nan	nan	nan	-0.126067	nan	nan	nan	nan	-0.184039	nan	0.107814	nan	nan	nan	nan	nan	nan	-0.04983117023810526;-0.20230354933707903;-0.18403913524345344	-0.0498312	-0.202304												-0.184039
Q9NXV6_C24	Q9NXV6	CDKN2A-interacting protein	CDKN2AIP	VAAWVEALRC*DGETDKHWR;C*DGETDKHWR	2	18	10_C[527.3212];10_C[521.3074];10_C[527.3213];1_C[527.3213];1_C[521.3074];1_C[527.3212]	6	C	1	527.3212;521.3074;527.3213	7	14	2	2	3	1	2	2	2	1	1	1	1	1	1	1	nan	2	nan	1	2	nan	1	1	1	2	-0.382448	0.394316	0.506918	-0.507955	0.665275	-0.107299	0.19002	0.332659	0.177135	0.274514	nan	0.238228	0.146407	0.368026	-0.1472226812524891;-0.6176738745238302;0.2690630268825508;0.5195696099196313;0.7239438802991932;0.19832258343694345;0.5984876025675626;-0.6149873379355192;-0.4009223224195545;0.8337282252627882;0.40504587211366305;0.5885987869911044;-0.21082449028790654;-0.0037741040205401103;-0.07021382382240521;0.5431387572251644;0.35736868741524097	-0.147223	-0.617674	0.269063	0.51957	0.723944	0.198323	0.598488		-0.507955		0.833728	0.496822		-0.210824	-0.0037741	-0.0702138	0.450254
P07814_C1301	P07814	Bifunctional glutamate/proline--tRNA ligase	EPRS	VAC*VQVVIIPCGITNALSEEDKEALIAK	1	2	3_C[527.3212];3_C[521.3074]	2	C	1	527.3212;521.3074	1	1	1	nan	nan	nan	nan	nan	nan	1	nan	nan	nan	nan	nan	nan	nan	nan	nan	nan	nan	nan	nan	nan	nan	nan	0.142763	nan	nan	nan	nan	nan	nan	nan	nan	nan	nan	nan	nan	nan	0.142763	0.142763
P40121_C290	P40121	Macrophage-capping protein	CAPG	VADSSPFALELLISDDCFVLDNGLC*GK	1	19	25_C[521.3074];25_C[527.3212];25_C[527.3213]	3	C	1	521.3074;527.3212;527.3213	7	14	2	2	3	2	3	1	1	1	1	1	1	2	1	1	2	2	nan	1	1	1	1	nan	2	nan	-0.332878	0.0459279	0.176002	0.452505	-0.187651	-0.0669668	-0.351792	0.0832633	0.0779938	0.252651	0.87722	0.496194	nan	nan	-0.3917536164620146;-0.2740015213009056;-0.009221977341875562;0.10107785440613413;0.4123446200261073;-0.2607916044810038;0.4633890414251073;-0.01115845191105773;1.992182540637295;0.1534037451456593;-0.4014401643388697;0.06587412937598591;0.204779178119668;-0.7454002401768423;-0.02233104414370028;-0.06696678527789329;-0.1789843670011444;-0.5245999060522581	-0.391754	-0.274002	-0.00922198	0.101078	0.0757765	0.463389	-0.0111585	1.07279	-0.167783		0.204779	-0.7454	-0.022331	-0.0669668		-0.351792
P51649_C502	P51649	Succinate-semialdehyde dehydrogenase; mitochondrial	ALDH5A1	VAEQLEVGMVGVNEGLISSVEC*PFGGVK	1	8	22_C[527.3212];22_C[521.3074];22_C[527.3213]	3	C	1	527.3212;521.3074;527.3213	5	7	2	1	1	nan	2	nan	1	1	1	1	nan	1	nan	nan	nan	nan	nan	1	1	nan	nan	nan	nan	1	0.365571	0.432514	0.577579	nan	0.746654	nan	1.226	0.144849	nan	nan	nan	0.048957	nan	nan	0.46799440777394197;0.26314682078010193;0.4325142475032106;0.5775785370181914;0.7812713555138256;0.7120357392768845;1.2259961127918497	0.467994	0.263147	0.432514		0.577579						0.781271	0.712036					1.226
P51610_C1872	P51610	Host cell factor 1	HCFC1	VAGINAC*GRGPFSEISAFK;VAGINAC*GR	2	17	7_C[521.3074];7_C[527.3212];7_C[527.3213]	3	C	1	521.3074;527.3212;527.3213	7	14	2	1	2	3	3	2	1	1	1	1	nan	2	1	nan	1	1	1	1	2	1	1	1	1	nan	-0.514711	-0.445027	0.158505	-0.0411101	0.529411	-0.37715	-0.406119	0.0114116	nan	0.526522	0.717891	0.601084	0.174169	nan	-0.506642190734334;-0.5227806623617083;-0.4450273633709386;0.2382510720461888;-0.6658556315072094;0.5308118456610363;0.7638760220558649;-0.6149679782321151;-0.27223821951509053;0.9338765671213486;-0.3423206513672849;0.019728488168148383;0.8156526157383794;-0.5003060281543733;-0.2539942124603046;-0.40611858756483366	-0.506642	-0.522781	-0.445027		-0.213802	0.530812		0.763876	-0.614968	-0.272238	0.933877	-0.161296	0.815653	-0.500306	-0.253994	-0.406119
P60174_C164	P60174	Triosephosphate isomerase	TPI1	VAHALAEGLGVIAC*IGEKLDER;VAHALAEGLGVIAC*IGEKLDEREAGITEK;VAHALAEGLGVIAC*IGEK	3	18	14_C[527.3212];14_C[521.3074];14_C[527.3213]	3	C	1	527.3212;521.3074;527.3213	7	12	2	2	1	1	2	2	2	1	1	2	1	1	nan	nan	nan	1	nan	2	nan	3	1	2	1	1	-1.01687	-0.00236478	-0.701141	-0.824696	-0.16494	0.160432	-0.115878	0.0396791	0.291839	nan	nan	0.0405997	0.0951863	0.480143	-1.0449257135445986;-0.988810970560416;-0.1855158110587801;-0.23193705905748246;0.20399688075821973;-0.7011408897884301;-0.8246960957042492;-0.16640571682401167;-0.2208912494631222;-0.11326586181001934;-0.13623179976643623;-0.16344972493907162;0.0931247967566215;0.1348414669980154;0.3206357201145185;-0.45538983510486264;0.22363424025893341	-1.04493	-0.988811	-0.208726	0.203997	-0.701141				-0.824696		-0.193648		-0.136232	0.0931248	0.227739	-0.45539	0.223634
Q15648_C135	Q15648	Mediator of RNA polymerase II transcription subunit 1	MED1	VAHHGENPVSC*PELVQQLR	1	16	11_C[527.3212];11_C[521.3074];11_C[527.3213]	3	C	1	527.3212;521.3074;527.3213	7	15	2	2	3	1	3	2	2	1	1	1	1	1	1	1	nan	1	nan	1	1	1	1	1	1	1	-0.37122	0.0151585	0.546157	-0.555648	0.884183	0.0671382	0.479081	0.0313144	0.0308544	0.322773	nan	0.687632	0.233385	0.0528474	-0.34907733066992414;-0.3933625528569436;-0.006658861428531994;0.036975781273937906;0.6892083508383113;0.17658041312835696;0.7726821534290267;-0.5556476362878828;1.2621731463299977;0.09047299665863773;1.299903486157423;-0.09789008736721229;0.23216647449075808;0.4417122231955802;0.5164497959354513	-0.349077	-0.393363	-0.00665886	0.0369758	0.689208	0.17658	0.772682		-0.555648		1.26217	0.090473	1.2999	-0.0978901	0.232166	0.441712	0.51645
Q01082_C619	Q01082	Spectrin beta chain; non-erythrocytic 1	SPTBN1	VAHMEFC*YQELCQLAAER;VAHMEFC*YQELCQLAAERR	2	26	7_C[521.3074];7_C[527.3212];7_C[527.3213]	3	C	1	521.3074;527.3212;527.3213	7	14	2	1	3	2	3	1	2	2	1	2	nan	2	1	2	1	1	nan	3	2	1	nan	2	2	3	-0.376492	-0.259049	-0.281683	0.116988	-0.315116	-0.129156	0.0350851	0.143347	nan	0.316663	0.265093	0.436345	nan	0.292996	-0.402974417472063;-0.14728582002258053;-0.4778534823052973;-0.1852958950620465;-0.33280170512264007;-0.10428318924970045;0.1804701045648139;-0.5951368854191118;-0.07063096225234834;-0.5053772952372504;0.3044371110495524;-0.07046083575019148;0.20212800980619228;-0.07333409445555729;0.018219708745611875;-0.9293971673518182;-0.6885794175000951;-0.15457886340199148;-0.03237293054294923;-0.22593947750683296;0.03419109473646767;0.45033859921377395;-0.17209466689658753;-0.3758953203637009;-0.0693964655053152	-0.27513	-0.477853	-0.259049		0.0380935	-0.595137	-0.288004	0.304437	-0.0704608		0.0182197	-0.808988	-0.154579		-0.129156	0.242265	-0.172095
Q9UQ80_C179	Q9UQ80	Proliferation-associated protein 2G4	PA2G4	VAHSFNC*TPIEGMLSHQLK	1	13	7_C[521.3074];7_C[527.3212];7_C[527.3213]	3	C	1	521.3074;527.3212;527.3213	7	12	2	1	2	1	3	1	2	1	1	nan	1	1	nan	1	nan	1	nan	1	1	1	nan	1	1	1	-0.73985	-0.00193585	-0.0636278	-0.428829	-0.596156	0.525022	-0.0184206	0.390172	nan	0.0750787	nan	0.66019	nan	0.292259	-1.0157427962544587;-0.4639563038261894;-0.0019358450506758015;-0.11671645454647829;-0.010539146324769683;-0.4288285679035627;-0.04125516905998546;-1.3262812809599116;-0.42093048224626306;0.525022142184532;-0.2250790545839062;0.1882379407433621	-1.01574	-0.463956		-0.00193585	-0.116716		-0.0105391		-0.428829		-0.0412552	-1.32628	-0.42093		0.525022	-0.225079	0.188238
Q14865_C317	Q14865	AT-rich interactive domain-containing protein 5B	ARID5B	VAIGEEC*RADEQAFLVALYK;VAIGEEC*R	2	6	7_C[521.3074];7_C[527.3212];7_C[527.3213]	3	C	1	521.3074;527.3212;527.3213	5	5	1	1	nan	1	1	nan	1	1	nan	nan	1	nan	nan	nan	nan	1	nan	nan	nan	1	nan	nan	1	nan	-0.0451802	0.25881	nan	-0.497425	0.907475	nan	4.32193	nan	nan	nan	nan	nan	nan	nan	-0.045180159806381036;0.2588096923720315;-0.4974246769836405;0.907474668030692;4.321928094887363	-0.0451802			0.25881					-0.497425				0.907475			4.32193
Q13418_C422	Q13418	Integrin-linked protein kinase	ILK	VALEGLRPTIPPGISPHVC*K	1	13	19_C[521.3074];19_C[527.3212];19_C[527.3213]	3	C	1	521.3074;527.3212;527.3213	7	12	2	2	2	1	2	2	1	1	1	1	1	1	1	nan	1	nan	nan	1	1	nan	1	1	nan	1	-0.41757	-0.160033	0.37651	0.0566915	0.210379	0.0655839	0.598091	0.0463352	0.0633311	0.3617	nan	1.12676	0.0109266	nan	-0.4503339711393086;-0.38480615366927196;-0.11525113527698988;-0.20481484812449643;0.632270390246233;0.12074908519203897;0.05669145667204877;1.0071184205440293;-0.5863598052858309;0.05785756876363266;0.0733101786617434;0.5980909030435432	-0.450334	-0.384806	-0.115251	-0.204815	0.63227	0.120749		0.0566915			1.00712	-0.58636		0.0578576	0.0733102		0.598091
Q53EZ4_C359	Q53EZ4	Centrosomal protein of 55 kDa	CEP55	VALLEQQMQAC*TLDFENEKLDR	1	6	11_C[527.3212];11_C[521.3074]	2	C	1	527.3212;521.3074	3	5	1	1	nan	nan	3	nan	nan	1	nan	1	nan	nan	nan	nan	nan	nan	nan	1	1	1	nan	nan	nan	nan	0.158486	-0.0350646	nan	nan	1.92657	nan	nan	nan	nan	nan	nan	0.725117	nan	nan	0.15848642119210718;-0.03506464027532564;2.3482037798581814;1.0892813924508589;2.3422180726727677	0.158486		-0.0350646								2.3482	1.08928	2.34222
Q00013_C242	Q00013	55 kDa erythrocyte membrane protein	MPP1	VASMAQSAPSEAPSC*SPFGK;VASMAQSAPSEAPSC*SPFGKK	2	21	15_C[521.3074];15_C[527.3212];15_C[527.3213]	3	C	1	521.3074;527.3212;527.3213	6	13	1	nan	3	2	3	2	2	1	nan	nan	nan	3	2	1	2	2	nan	1	2	2	1	1	1	1	-0.53445	nan	1.13125	-0.256336	1.60619	-0.0962199	0.747016	nan	nan	1.02568	0.432052	1.00127	0.0972109	0.520109	-0.5344499110117981;1.836920431728517;1.7954543049278173;1.9520639257046462;0.12396933773552826;-0.21462127053227542;1.6021542361802705;0.11930370020054334;-0.020962054918767126;-0.5197102408706358;-0.603974748323936;2.2897453718964242;0.5521106426130253;0.3616401533047935;1.566523279363136;2.5773655514395197;-0.02748141608447389;-0.1649583923942132;0.3792432371246405;1.114788116831845	-0.53445				1.83692	-0.045326	1.60215	0.0491708	-0.561842		2.28975	0.456875	2.07194	-0.0274814	-0.164958	0.379243	1.11479
Q13509_C354	Q13509	Tubulin beta-3 chain	TUBB3	VAVC*DIPPR	1	3	4_C[521.3074]	1	C	1	521.307	2	2	1	nan	nan	nan	1	nan	nan	1	nan	nan	nan	nan	nan	nan	nan	nan	nan	nan	1	nan	nan	nan	nan	nan	-4.32193	nan	nan	nan	-4.32193	nan	nan	nan	nan	nan	nan	nan	nan	nan	-4.321928094887363;-4.321928094887363	-4.32193											-4.32193
P52565_C79	P52565	Rho GDP-dissociation inhibitor 1	ARHGDIA	VAVSADPNVPNVVVTGLTLVC*SSAPGPLELDLTGDLESFKK	1	15	21_C[521.3074];21_C[527.3212];21_C[527.3213]	3	C	1	521.3074;527.3212;527.3213	7	14	2	1	3	2	2	2	2	1	1	nan	1	1	1	1	1	1	nan	1	nan	1	1	1	1	1	-0.330937	0.125393	1.57837	0.966322	1.16477	0.223945	0.0896189	0.0914128	nan	2.98118	0.782266	1.05931	0.262022	0.426459	-0.39557514749851863;-0.2662979538421694;0.1253926657578625;5.020072701647871;-0.20084992360080273;-0.08412226194374202;1.5194673306857305;0.4131764790867295;1.9138188220550576;0.4157287469035941;0.03866769225342676;0.40922317412984355;-0.21193319329749244;0.3911709404874291	-0.395575	-0.266298		0.125393	5.02007	-0.20085	-0.0841223	1.51947	0.413176		1.91382		0.415729	0.0386677	0.409223	-0.211933	0.391171
P60866_C36	P60866	40S ribosomal protein S20	RPS20	VC*ADLIR;SLEKVC*ADLIR	2	18	2_C[527.3212];2_C[521.3074];6_C[521.3074];6_C[527.3213];2_C[527.3213];6_C[527.3212]	6	C	1	527.3212;521.3074;527.3213	5	11	1	nan	3	2	3	nan	2	1	nan	nan	nan	2	2	2	2	1	nan	1	1	1	nan	nan	2	2	-0.530601	nan	-0.218049	-0.761553	-0.179959	nan	-0.432822	nan	nan	0.0625433	0.696294	0.0773121	nan	0.0461336	-0.530600882579967;-0.42131865923230816;-0.03870531566498474;-0.6161352926756435;0.06864085954480452;-0.3067300062045076;0.005952748444853468;-0.2778818601979341;-0.2605160274316276;-1.253906744220789;-0.10909952818973544;-0.1683649307051848;-0.26241399145310346;-0.4366890822817756;-0.363711488261433;-0.8855530883395938;-0.045333044326705776	-0.530601				-0.230012	-0.273747	-0.150389	-0.269199	-1.25391		-0.1091	-0.168365	-0.262414			-0.4002	-0.465443
P15121_C299	P15121	Aldose reductase	AKR1B1	VC*ALLSCTSHKDYPFHEEF;VC*ALLSCTSHK	2	25	2_C[527.3212];2_C[521.3074];2_C[527.3213]	3	C	1	527.3212;521.3074;527.3213	7	16	2	2	3	2	3	2	2	1	1	1	1	1	2	1	1	2	nan	2	2	2	1	1	2	3	-0.176092	0.122475	0.310315	-0.0889951	0.555115	0.123513	0.215791	0.0920028	0.164468	0.528135	0.253665	0.322373	0.153563	0.178101	-0.24114767051892572;-0.11103610163305663;0.0061789287165219635;0.23877138587925145;0.7515604056577458;-0.6260941114086482;0.07636007497188878;0.45425208994438077;0.09037335825363838;-0.19388428669657037;-0.3428428880065981;0.7093176604137645;0.7133118437053518;0.21283491053469708;0.15595983108852804;0.6987961098003087;0.8404708983325558;0.014927476457301138;0.23209782087329453;0.17930517880437175;0.0004049504459842871;0.49925492109032227;0.34172749865588714;0.31231472210975486	-0.241148	-0.111036	0.00617893	0.238771	0.75156	-0.274867	0.454252	0.0903734	-0.268364		0.711315	0.184397	0.769634	0.0149275	0.232098	0.0898551	0.341727
P45880_C210	P45880	Voltage-dependent anion-selective channel protein 2	VDAC2	VC*EDLDTSVNLAWTSGTNCTR;TGDFQLHTNVNDGTEFGGSIYQKVC*EDLDTSVNLAWTSGTNCTR	2	4	2_C[527.3212];2_C[521.3074];25_C[521.3074];25_C[527.3212]	4	C	1	527.3212;521.3074	3	3	1	1	nan	nan	nan	1	nan	1	nan	1	nan	nan	nan	nan	nan	nan	nan	nan	nan	nan	1	nan	nan	nan	0.329567	1.09767	nan	nan	nan	0.887639	nan	nan	nan	nan	nan	nan	nan	nan	0.3295665692769637;1.0976661579046383;0.8876386075047545	0.329567		1.09767											0.887639
P08708_C35	P08708	40S ribosomal protein S17	RPS17	VC*EEIAIIPSK;VC*EEIAIIPSKK;RVC*EEIAIIPSKK;VC*EEIAIIPSKKLR	4	40	2_C[527.3212];2_C[521.3074];3_C[527.3213];3_C[521.3074];2_C[527.3213];3_C[527.3212]	6	C	1	527.3212;521.3074;527.3213	7	17	2	2	3	3	3	2	2	2	2	2	2	3	3	1	2	3	1	3	2	3	2	2	3	3	-0.45744	-0.0880788	-0.0143932	-0.10921	-0.249839	0.127142	-0.068312	0.0948404	0.0536584	0.261191	0.464	0.346663	0.0234803	0.387062	-0.6945102953294016;-0.35449350089961995;-0.462242940191063;-0.3185117092260916;-0.19210043799825005;-0.059941493968289176;-0.09240330179509662;-0.007869767731930237;-0.3137486988733196;-0.3238852730525491;-0.2346677884823265;-0.009873957594729806;0.1994601283766373;0.16707053007893122;0.10349848490927521;-0.07974647126840251;0.004814960294976321;-0.6665693160085484;-0.6049036570622676;-0.5312989770470069;0.31473811893118425;-0.0765748501613155;-0.06732440673035313;0.15695888550006093;-0.6515083444625511;-0.6477473321532424;-0.03256544998948223;0.18932011390643394;-0.24344062354444332;-0.0603894018199098;0.2814675396954187;0.044397621546365625;0.24309275542633887;-0.28912905003202916;-0.3420058379518223;-0.35513773627684514;0.27428799791541786;0.20538191893882327;0.14811908650345695	-0.524502	-0.390377	-0.126021	-0.0501365	-0.313749	0.167071	0.103498	-0.0374658	-0.604904	0.314738	-0.0673244	-0.649628	-0.0325654	0.110539	0.143745	-0.342006	0.205382
Q96BN8_C347	Q96BN8	Ubiquitin thioesterase otulin	OTULIN	VC*EETSL	1	14	2_C[527.3212];2_C[521.3074];2_C[527.3213]	3	C	1	527.3212;521.3074;527.3213	6	13	1	2	3	2	3	nan	2	1	nan	1	1	1	1	1	1	1	nan	1	1	1	nan	nan	1	1	0.253379	-1.58951	0.980882	-0.146411	0.223542	nan	0.242418	nan	1.32732	1.1118	0.272834	0.708125	nan	0.127308	0.2533789354928029;-2.5280679603735257;-0.6509582847818992;2.165722203247496;-0.039574828914379793;0.8164982622547166;0.046512057328557475;-0.3393334554548246;0.6679794849006062;-0.5930654312186114;0.595711630926893;0.15239811790483418;0.3324381713439226	0.253379		-2.52807	-0.650958	2.16572	-0.0395748	0.816498	0.0465121	-0.339333		0.667979	-0.593065	0.595712			0.152398	0.332438
P62826_C120	P62826	GTP-binding nuclear protein Ran	RAN	VCENIPIVLC*GNK;VCENIPIVLC*GNKVDIKDR;VCENIPIVLC*GNKVDIK	3	8	10_C[527.3212];10_C[521.3074];10_C[527.3213]	3	C	1	527.3212;521.3074;527.3213	4	5	1	1	nan	nan	2	nan	1	1	nan	1	nan	nan	nan	nan	nan	nan	nan	2	nan	2	nan	nan	1	nan	-0.761484	-0.516821	nan	nan	-0.0946743	nan	-2.72078	nan	nan	nan	nan	0.0525933	nan	nan	-0.7614844670996538;-0.5168207950430169;-0.06204875080105379;-0.05292164024373095;-0.1588843952650028;-0.10484235807938831;-2.7207840561861967	-0.761484		-0.516821								-0.0574852		-0.131863			-2.72078
P62826_C112	P62826	GTP-binding nuclear protein Ran	RAN	VC*ENIPIVLCGNKVDIK;VC*ENIPIVLCGNKVDIKDR;VC*ENIPIVLCGNK	3	52	2_C[527.3212];2_C[521.3074];2_C[527.3213]	3	C	1	527.3212;521.3074;527.3213	7	17	2	2	3	3	3	2	2	3	2	2	3	5	3	2	4	2	1	4	4	3	2	3	4	4	-0.490743	-0.103079	0.0165135	-0.0641402	-0.247388	0.0117682	-0.0713553	0.0204126	0.30232	0.200782	0.400873	0.387899	0.15566	0.196644	-0.4426048977156548;-0.7129912467283777;-0.5051768797149296;-0.4745090606568969;-0.47810918731751356;-0.3478819656371889;-0.2858203155187976;0.1106935753699027;0.08832710875861617;0.15339230217058292;-0.1443685157572017;-0.1780745322618152;-0.19665045798461336;-1.7612149535192574;-0.2587933804888504;0.20205355742475398;0.23825982014849165;0.0512512665048143;-0.05795179680026199;0.14622666906011844;-0.008704018274771002;-0.12739115083771843;-0.05924794156157352;0.0248899103372073;-0.5017169644652418;-0.4567692752465107;0.32079862116863467;0.06770760937982158;-0.46834059767246927;0.06823918813339366;0.013240196608841653;-0.7833598118151829;-0.7161640082670936;-0.6608382957149663;-0.46149547787138684;-0.09413808971228665;-0.12358469510283247;0.03754511075207677;-0.042907082890185584;-0.15369308629487105;0.06481774531055584;0.12183654055879102;0.3933938618013799;-0.24144890365146965;-0.1793588222702216;0.2717741794228717;-0.24177373486828144;0.014310154487681399;0.12107657013755324;-1.9492841191989867;0.339334836469757	-0.505177	-0.476309	-0.316851	0.110694	-0.19665	0.202054	0.0441374	-0.033976	-0.479243	0.320799	0.0404739	-0.688501	-0.0941381	-0.0983001	0.121837	-0.210404	0.0676934
Q9C0I1_C236	Q9C0I1	Myotubularin-related protein 12	MTMR12	VC*ERLPAYFVVPTPLPEENVQR;AVSVNEGYKVC*ERLPAYFVVPTPLPEENVQR	2	13	2_C[527.3212];2_C[521.3074];11_C[527.3212];11_C[521.3074];11_C[527.3213]	5	C	1	527.3212;521.3074;527.3213	6	12	2	1	3	1	3	nan	2	1	1	1	nan	1	1	1	1	nan	nan	1	1	1	nan	nan	1	1	0.0743883	0.084192	0.391412	0.767644	0.212268	nan	0.412165	0.20214	nan	0.248017	nan	0.289195	nan	0.0466257	0.21732305870246085;-0.06854640001776731;0.08419203250535992;0.6257906539803086;0.1317004620105639;0.4167448352861696;0.767643674124261;0.4850102987733899;-0.09096447274318147;0.2427577685625743;0.4451339743437715;0.3791952378252574	0.217323	-0.0685464	0.084192		0.625791	0.1317	0.416745	0.767644			0.48501	-0.0909645	0.242758			0.445134	0.379195
P85037_C665	P85037	Forkhead box protein K1	FOXK1	VC*EVGPKEPAAAVAATATTTPATATTASASASSTGEPEVKR	1	11	2_C[527.3212];2_C[521.3074];2_C[527.3213]	3	C	1	527.3212;521.3074;527.3213	5	10	2	2	2	nan	2	2	nan	1	1	1	1	1	nan	1	nan	nan	nan	1	1	nan	1	1	nan	nan	-0.365412	0.259294	2.40604	nan	0.945534	0.23335	nan	0.125557	0.203284	0.00849853	nan	0.911124	0.0326273	nan	-0.45419475034679435;-0.2766297552863765;0.11555061245658521;0.40303777654043627;2.4120522767285384;2.4000335465998273;1.5897963930044814;0.30127206264724593;0.21027909223092098;0.2564210707646944	-0.454195	-0.27663	0.115551	0.403038	2.41205		2.40003				1.5898	0.301272		0.210279	0.256421
P40227_C282	P40227	T-complex protein 1 subunit zeta	CCT6A	VC*GDSDKGFVVINQK;KVC*GDSDKGFVVINQK	2	10	2_C[527.3212];2_C[521.3074];3_C[527.3213];3_C[521.3074];2_C[527.3213];3_C[527.3212]	6	C	1	527.3212;521.3074;527.3213	5	8	1	nan	1	2	3	nan	1	1	nan	nan	nan	nan	nan	1	1	1	nan	1	1	2	nan	nan	1	nan	-0.440944	nan	-0.539749	-0.0931918	-0.376786	nan	-0.154279	nan	nan	nan	0.596588	0.403345	nan	nan	-0.440944471944713;-0.53974860103875;0.32865958949660146;-0.5150432779986195;-0.05398740039871518;-0.8289392900873513;-0.4401639754836695;-0.05469673715865169;-0.15427891858432924	-0.440944						-0.539749	0.32866	-0.515043		-0.0539874	-0.828939	-0.24743			-0.154279
P09622_C484	P09622	Dihydrolipoyl dehydrogenase; mitochondrial	DLD	VC*HAHPTLSEAFREANLAASFGK	1	13	2_C[527.3212];2_C[521.3074];2_C[527.3213]	3	C	1	527.3212;521.3074;527.3213	7	12	2	2	2	2	1	1	2	1	1	1	1	nan	1	1	1	1	nan	nan	1	nan	1	nan	1	1	-0.76876	0.279388	0.0531167	-0.58648	-0.22904	-0.729853	-0.596894	0.340841	0.147494	0.0765339	0.0174255	nan	nan	0.344329	-1.0097711019905327;-0.5277484497775027;0.38368214670573303;0.1750937086918839;-0.0010009422094194441;0.1072343192828219;-0.5741581766258805;-0.5988015945698405;-0.2290402681914382;-0.7298534123485211;-0.8403712970236096;-0.3534171202091177	-1.00977	-0.527748	0.383682	0.175094		-0.00100094	0.107234	-0.574158	-0.598802			-0.22904		-0.729853		-0.840371	-0.353417
O00471_C111	O00471	Exocyst complex component 5	EXOC5	VC*HLGDQLEGVNTPR	1	8	2_C[527.3212];2_C[521.3074];2_C[527.3213]	3	C	1	527.3212;521.3074;527.3213	4	7	1	nan	1	nan	3	nan	2	1	nan	nan	nan	nan	nan	1	nan	nan	nan	1	1	1	nan	nan	1	1	0.162601	nan	0.543437	nan	0.158232	nan	0.476762	nan	nan	nan	nan	1.02961	nan	0.453735	0.16260077101373646;0.5434365101350237;0.6380468501566863;-1.0237095507510467;0.8603595578373664;0.15592239183312412;0.7976012711501039	0.162601						0.543437				0.638047	-1.02371	0.86036			0.155922	0.797601
Q5T4S7_C260	Q5T4S7	E3 ubiquitin-protein ligase UBR4	UBR4	VC*LNLPYFLR	1	4	2_C[527.3212];2_C[521.3074]	2	C	1	527.3212;521.3074	2	3	2	1	nan	nan	nan	nan	nan	1	1	nan	1	nan	nan	nan	nan	nan	nan	nan	nan	nan	nan	nan	nan	nan	-0.227021	0.0442162	nan	nan	nan	nan	nan	0.0792737	nan	nan	nan	nan	nan	nan	-0.2830756925364019;-0.17096580733143504;0.044216163667440515	-0.283076	-0.170966		0.0442162
P31939_C287	P31939	Bifunctional purine biosynthesis protein PURH	ATIC	VC*MVYDLYK	1	7	2_C[527.3212];2_C[521.3074];2_C[527.3213]	3	C	1	527.3212;521.3074;527.3213	5	6	1	nan	1	1	2	nan	1	1	nan	nan	nan	1	nan	nan	1	nan	nan	1	nan	1	nan	nan	nan	1	-0.798269	nan	-0.509136	0.0598438	-0.0513501	nan	0.87061	nan	nan	nan	nan	0.0268047	nan	nan	-0.7982694130480714;-0.5091361506391836;0.05984382103702105;-0.032396323494630515;-0.07030391093695093;0.8706102369988722	-0.798269				-0.509136			0.0598438			-0.0323963		-0.0703039				0.87061
Q99714_C214	Q99714	3-hydroxyacyl-CoA dehydrogenase type-2	HSD17B10	VC*NFLASQVPFPSR;VMTIAPGLFGTPLLTSLPEKVC*NFLASQVPFPSR	2	23	2_C[527.3212];2_C[521.3074];22_C[527.3212];22_C[521.3074];2_C[527.3213];22_C[527.3213]	6	C	1	527.3212;521.3074;527.3213	6	10	2	2	1	1	2	2	nan	2	3	2	3	1	nan	nan	nan	2	nan	2	nan	1	3	3	nan	nan	-0.629082	0.146274	0.82748	-0.554491	1.0784	-0.0660927	nan	0.16626	0.232453	nan	nan	0.075704	0.0672804	nan	-0.487563452779084;-0.5354735683278502;-0.7466462677794912;1.7070693842521254;-4.321928094887363;-0.06252132820538905;0.02633212312739747;0.32937960697121593;0.3106435659547531;0.2975717815463355;0.8274795539079451;-0.7959301107580791;-0.3130519999484275;0.9320461125071894;1.1176868508829987;1.1319280421215066;0.01860561904330331;-0.01851824993516265;-0.02743461438902215;0.3099287016451974;-0.11366708951389108;-0.545621628399321	-0.511519	-0.746646	-0.0180946	0.310644	0.82748				-0.554491		1.02487		1.13193	-0.0185182	-0.113667
P11142_C603	P11142	Heat shock cognate 71 kDa protein	HSPA8	VC*NPIITK	1	13	2_C[527.3212];2_C[521.3074];2_C[527.3213]	3	C	1	527.3212;521.3074;527.3213	5	12	1	nan	3	3	3	nan	2	1	nan	nan	nan	1	1	1	1	1	1	1	1	1	nan	nan	1	1	-1.15875	nan	-0.271951	-0.0276951	-0.474609	nan	-0.228886	nan	nan	0.497362	0.52587	0.537228	nan	0.484338	-1.158745581986626;-0.7837150618710107;0.20963541404702157;-0.24177271806805015;0.021417520876459935;-0.5763984254626927;0.4718957073987403;-0.20067311628832704;-1.0935874577702187;-0.1295675473010514;-0.5713650805965161;0.11359290967327616	-1.15875				-0.783715	0.209635	-0.241773	0.0214175	-0.576398	0.471896	-0.200673	-1.09359	-0.129568			-0.571365	0.113593
P62888_C92	P62888	60S ribosomal protein L30	RPL30	VC*TLAIIDPGDSDIIR	1	17	2_C[527.3212];2_C[521.3074];2_C[527.3213]	3	C	1	527.3212;521.3074;527.3213	7	16	2	2	3	2	3	2	2	1	1	1	1	1	1	1	1	1	nan	1	1	1	1	1	1	1	-0.461118	0.201166	0.235155	0.193208	0.325982	0.0916569	0.133351	0.0419333	0.0497796	0.262023	0.454419	0.296333	0.132552	0.0921419	-0.49076961487507836;-0.43146700010626793;0.16596611389071123;0.23636505544509112;0.3651030698181165;-0.06644350478722226;0.406806795340779;0.5145307096883531;-0.12811477927793993;0.5889578530463613;0.004900054011156941;0.384087044182656;0.1853854277330501;-0.0020716418466074594;0.06819702993289777;0.19850529237657313	-0.49077	-0.431467	0.165966	0.236365	0.365103	-0.0664435	0.406807	0.514531	-0.128115		0.588958	0.00490005	0.384087	0.185385	-0.00207164	0.068197	0.198505
Q9BSD7_C110	Q9BSD7	Cancer-related nucleoside-triphosphatase	NTPCR	VC*VIDEIGKMELFSQLFIQAVR	1	6	2_C[527.3212];2_C[521.3074];2_C[527.3213]	3	C	1	527.3212;521.3074;527.3213	4	5	1	nan	1	1	nan	2	nan	1	nan	nan	nan	nan	1	nan	nan	1	nan	nan	nan	nan	1	1	nan	nan	-0.403543	nan	0.0508143	-0.541052	nan	0.00183036	nan	nan	nan	nan	nan	nan	0.375758	nan	-0.4035433727971814;0.050814340274933124;-0.5410518899726147;-0.26387051815070367;0.2675312432894495	-0.403543					0.0508143			-0.541052					-0.263871	0.267531
P22681_C508	P22681	E3 ubiquitin-protein ligase CBL	CBL	VC*VPSSASALGTASK	1	10	2_C[527.3212];2_C[521.3074];2_C[527.3213]	3	C	1	527.3212;521.3074;527.3213	5	9	1	nan	3	2	1	nan	2	1	nan	nan	nan	1	1	1	nan	1	1	nan	1	nan	nan	nan	1	1	0.00172035	nan	1.36721	-0.437766	0.0457425	nan	0.758838	nan	nan	1.20768	0.514082	nan	nan	0.542436	0.00172034822614542;2.093534751518988;-0.026895978331556058;2.034982448035774;-0.8012765064290921;-0.07425533739636854;0.04574250011301564;0.37527731968525546;1.142397843657006	0.00172035				2.09353	-0.026896	2.03498		-0.801277	-0.0742553		0.0457425				0.375277	1.1424
P63010_C123	P63010	AP-2 complex subunit beta	AP2B1	VDKITEYLC*EPLRK;ITEYLC*EPLRK	2	11	9_C[527.3212];9_C[521.3074];6_C[521.3074];6_C[527.3212];9_C[527.3213]	5	C	1	527.3212;521.3074;527.3213	4	8	1	2	nan	nan	3	nan	2	1	nan	1	1	nan	nan	nan	nan	nan	nan	2	1	2	nan	nan	1	1	-0.427718	0.0778936	nan	nan	0.155063	nan	0.0440449	nan	0.367312	nan	nan	0.575687	nan	0.268818	-0.4277179658362167;-0.1818355353294192;0.3376227185775986;0.743600333428823;0.7130237598703351;-0.42303076839901227;-0.05556915302277891;0.37538458202983205;-0.14603803231996138;0.23412787882194483	-0.427718		-0.181836	0.337623							0.728312	-0.423031	0.159908			-0.146038	0.234128
Q9Y4W2_C306	Q9Y4W2	Ribosomal biogenesis protein LAS1L	LAS1L	VEC*VLAELK	1	15	3_C[527.3212];3_C[521.3074];3_C[527.3213]	3	C	1	527.3212;521.3074;527.3213	7	14	2	1	3	2	3	1	2	1	1	1	nan	1	1	1	1	1	nan	1	1	1	nan	1	1	1	-0.196202	0.084589	1.77403	-0.186287	2.30133	0.317031	1.11979	0.13941	nan	1.54796	0.423239	0.261955	nan	0.63918	-0.0976237813749958;-0.2947797905523225;0.08458896306409003;2.3437762891591887;0.021942715128451754;2.9563638374574643;0.11298825544061353;-0.48556259666314655;2.374345034533427;2.010612957280223;2.519030296801281;0.3170305309412004;0.6678202495761812;1.5717578504327507	-0.0976238	-0.29478	0.084589		2.34378	0.0219427	2.95636	0.112988	-0.485563		2.37435	2.01061	2.51903		0.317031	0.66782	1.57176
P49368_C213	P49368	T-complex protein 1 subunit gamma	CCT3	VEKIPGGIIEDSC*VLR;IPGGIIEDSC*VLR	2	21	13_C[521.3074];13_C[527.3212];13_C[527.3213];10_C[527.3212];10_C[521.3074];10_C[527.3213]	6	C	1	521.3074;527.3212;527.3213	7	16	2	2	3	2	3	2	2	1	1	1	1	1	1	1	1	1	nan	2	1	2	1	2	1	2	-0.383935	0.188423	-0.00113783	-2.35595	-0.0290336	-0.0988987	-0.111451	0.0127687	0.226377	0.125067	2.78031	0.422421	0.188956	0.200294	-0.3929642493977048;-0.37490655937023337;0.028350252259365025;0.3484950324335413;-0.10038658748435446;0.13933759994135506;-0.04236449976210808;-4.321928094887363;-0.3899720787226204;0.3836373268487076;0.3479044957663953;-0.47450129446189265;-0.053709886063896366;0.09696892390343706;-0.23251069038443128;-0.028001507878051734;0.09742810412334434;-0.2530795958847486;-0.020436644562355766;0.08079313540288814	-0.392964	-0.374907	0.0283503	0.348495	-0.100387	0.139338	-0.0423645	-4.32193	-0.389972		0.365771	-0.474501	0.0216295	-0.232511	0.0347133	-0.25308	0.0301782
Q16875_C440	Q16875	6-phosphofructo-2-kinase/fructose-2;6-bisphosphatase 3	PFKFB3	VESIYLNVESVC*THR	1	2	12_C[521.3074]	1	C	1	521.307	1	1	1	nan	nan	nan	nan	nan	nan	1	nan	nan	nan	nan	nan	nan	nan	nan	nan	nan	nan	nan	nan	nan	nan	nan	-4.32193	nan	nan	nan	nan	nan	nan	nan	nan	nan	nan	nan	nan	nan	-4.32193	-4.32193
Q8N0Z6_C439	Q8N0Z6	Tetratricopeptide repeat protein 5	TTC5	VETPLLLVVNGKPQGSSSQAVATVASRPQC*E	1	3	30_C[521.3074];30_C[527.3212];30_C[527.3213]	3	C	1	521.3074;527.3212;527.3213	2	2	1	nan	nan	1	nan	nan	nan	1	nan	nan	nan	nan	nan	nan	nan	1	nan	nan	nan	nan	nan	nan	nan	nan	-0.215056	nan	nan	-0.285775	nan	nan	nan	nan	nan	nan	nan	nan	nan	nan	-0.21505639555965744;-0.2857745045292345	-0.215056								-0.285775
O60828_C60	O60828	Polyglutamine-binding protein 1	PQBP1	VFDPSC*GLPYYWNADTDLVSWLSPHDPNSVVTK	1	17	6_C[521.3074];6_C[527.3212];6_C[527.3213]	3	C	1	521.3074;527.3212;527.3213	7	16	2	2	3	2	3	2	2	1	1	1	1	1	1	1	1	1	nan	1	1	1	1	1	1	1	0.0291525	0.410845	0.323118	0.216175	0.119468	0.367997	0.215894	0.0542627	0.152449	0.2023	0.249646	0.375195	0.115256	0.188026	-0.009217025537515078;0.06752195917654982;0.5186433451458088;0.3030474193837423;0.4467043183318461;0.08965655749005962;0.4329929371336578;0.39270176571350346;0.03964901056435413;0.4001787329807963;-0.30667108244188795;0.2648959770397844;0.28649825796377143;0.449495029501138;0.08293918308349266;0.3488485646189212	-0.00921703	0.067522	0.518643	0.303047	0.446704	0.0896566	0.432993	0.392702	0.039649		0.400179	-0.306671	0.264896	0.286498	0.449495	0.0829392	0.348849
Q14790_C360	Q14790	Caspase-8	CASP8	VFFIQAC*QGDNYQK;VFFIQAC*QGDNYQKGIPVETDSEEQPYLEMDLSSPQTR	2	20	7_C[521.3074];7_C[527.3212];7_C[527.3213]	3	C	1	521.3074;527.3212;527.3213	7	16	2	2	3	2	3	2	2	1	1	1	1	1	1	2	1	1	nan	1	2	1	1	2	1	1	1.12788	-0.120467	1.68084	-0.0745282	3.77267	-1.74142	3.42567	1.81675	0.00298842	1.43929	0.112052	0.916375	2.73107	0.769392	-0.1567561096992108;2.4125216514899575;-0.1183543188159494;-0.12258058345839926;2.478495493342441;0.019331120551862074;1.2542094679814362;3.835151604685485;-0.15376062235762025;0.0047043024913617955;4.624719165432504;2.1058776649789728;3.500666609450351;3.8900069549803304;-3.6725763264542177;-0.0573391909851399;0.43681217304723174;2.8816294065512906;3.969714022852424	-0.156756	2.41252	-0.118354	-0.122581	2.4785	0.0193311	2.54468	-0.153761	0.0047043		4.62472	2.80327	3.89001	-3.67258	0.189736	2.88163	3.96971
P35754_C83	P35754	Glutaredoxin-1	GLRX	VFIGKDCIGGC*SDLVSLQQSGELLTR;DCIGGC*SDLVSLQQSGELLTR	2	22	11_C[527.3212];11_C[521.3074];6_C[521.3074];6_C[527.3212];11_C[527.3213]	5	C	1	527.3212;521.3074;527.3213	7	16	2	2	3	2	3	2	2	1	2	2	1	1	1	1	1	1	nan	2	1	2	1	2	1	1	-0.104482	0.0847841	0.409871	-0.298011	0.718733	-0.332471	-0.0339024	0.372475	0.207077	0.44774	0.275832	0.417058	0.24358	0.147741	0.15889793784932987;-0.29471818841548286;-0.4410056411234032;0.44725074828215056;0.015168476988135312;-0.06164143021453734;0.8778543895180588;-0.014423034234037626;0.3661805185990055;-0.1029682217812971;-0.4930531393488633;1.1023491557736955;1.0611110831578754;0.2631680301650916;0.8365846562548737;0.7860196012516492;-0.5047082943393503;-0.2744466176119835;-0.04602251252194739;-0.1383710414379262;0.07056614797890008	0.158898	-0.367862	0.23121	-0.0616414	0.877854	-0.014423	0.366181	-0.102968	-0.493053		1.08173	0.263168	0.811302	-0.504708	-0.160235	-0.138371	0.0705661
Q9H0C8_C344	Q9H0C8	Integrin-linked kinase-associated serine/threonine phosphatase 2C	ILKAP	VFTPEEAVNFILSC*LEDEKIQTR	1	10	14_C[527.3212];14_C[521.3074];14_C[527.3213]	3	C	1	527.3212;521.3074;527.3213	6	9	2	1	2	2	1	1	nan	1	1	nan	1	1	1	nan	1	1	nan	1	nan	nan	nan	1	nan	nan	-0.0956729	0.18823	-0.320427	0.057286	-0.257455	-0.248012	nan	0.880007	nan	0.275382	1.13325	nan	nan	nan	-0.717931637661514;0.5265857991973889;0.18822963873223222;-0.5151512977696395;-0.1257017804213832;0.8586156494068622;-0.7440436190047087;-0.2574545358815108;-0.24801205614247548	-0.717932	0.526586		0.18823	-0.515151	-0.125702		0.858616	-0.744044		-0.257455				-0.248012
O60610_C314	O60610	Protein diaphanous homolog 1	DIAPH1	VGC*LQLINALITPAEELDFR;VGC*LQLINALITPAEELDFRVHIR	2	19	3_C[527.3212];3_C[521.3074];3_C[527.3213]	3	C	1	527.3212;521.3074;527.3213	7	16	2	2	3	2	3	2	2	1	2	1	1	1	1	1	1	1	nan	1	1	1	1	2	1	1	-0.586892	-0.115249	-0.194066	-0.511614	-0.180428	0.0923001	2.03342	0.00428305	0.213272	0.353434	0.613076	0.400019	0.10178	2.4846	-0.5899205853512787;-0.3282384614173183;-0.8394884044613179;-0.2660544498761557;0.03555743061246552;-0.09528325101397855;-0.5863807215777966;0.09946740628887925;-0.0781038706706497;-0.9451246285625894;0.16665117335005142;-0.6179133746155216;-0.09002142658049792;0.1642692298935091;0.19417551343120953;-0.15351354757628322;3.7903027531086755;0.27654530414089395	-0.589921	-0.583863	-0.266054	0.0355574	-0.0952833	-0.586381	0.0994674	-0.0781039	-0.945125		0.166651	-0.617913	-0.0900214	0.164269	0.020331	3.7903	0.276545
Q9H4A4_C151	Q9H4A4	Aminopeptidase B	RNPEP	VGEGPGVC*WLAPEQTAGK	1	4	8_C[521.3074];8_C[527.3212]	2	C	1	521.3074;527.3212	2	3	1	nan	nan	nan	2	nan	nan	1	nan	nan	nan	nan	nan	nan	nan	nan	nan	1	nan	1	nan	nan	nan	nan	-0.306381	nan	nan	nan	0.0517456	nan	nan	nan	nan	nan	nan	0.103991	nan	nan	-0.3063809658707082;0.1252785041339036;-0.02178723850361846	-0.306381										0.125279		-0.0217872
Q92556_C438	Q92556	Engulfment and cell motility protein 1	ELMO1	VGELPSETC*NDFHPMFFTHDR	1	13	9_C[527.3212];9_C[521.3074];9_C[527.3213]	3	C	1	527.3212;521.3074;527.3213	7	10	1	1	2	2	2	1	1	1	nan	1	nan	1	1	nan	1	1	nan	2	nan	2	nan	1	nan	1	-0.127459	0.0198952	0.975552	0.866787	0.582038	0.164133	0.19464	nan	nan	0.1913	0.00106452	0.249431	nan	nan	-0.127459439387501;0.019895241373490122;1.1108211533922685;0.8402823484063863;0.8660342124188557;0.8675396760300106;0.8008583754815584;0.715965127433442;0.25653034544212816;0.5547971441622264;0.16413263161073965;0.1946397934678423	-0.127459		0.0198952		1.11082	0.840282		0.866034	0.86754		0.758412		0.405664		0.164133		0.19464
B0I1T2_C965	B0I1T2	Unconventional myosin-Ig	MYO1G	VGELVGVLAAHC*QGEGR;SRPPLDNRVGELVGVLAAHC*QGEGR	2	18	12_C[527.3212];12_C[521.3074];12_C[527.3213];20_C[521.3074];20_C[527.3212]	5	C	1	527.3212;521.3074;527.3213	7	16	2	2	3	3	3	1	2	1	1	1	1	1	1	1	1	1	1	1	2	1	nan	1	1	1	-0.677807	-0.571212	-0.286949	-0.259837	-0.625886	-3.3734	-0.348896	0.0326737	0.860202	0.149219	0.24187	0.377722	nan	0.051053	-0.7009109308095155;-0.6547033203248644;-1.1794668150770695;0.037043167282040164;-0.4529573373068669;-0.1639795107722258;-0.24391151432125835;-0.18423785305759177;-0.5304767950226603;-0.06479555548846597;-0.33217780182280726;0.04961294123882834;-1.0366105116111062;-1.0519817334747785;-3.373403188198487;-0.3849960323581667;-0.31279616510352887	-0.700911	-0.654703	-1.17947	0.0370432	-0.452957	-0.16398	-0.243912	-0.184238	-0.530477	-0.0647956	-0.332178	-0.493499	-1.05198		-3.3734	-0.384996	-0.312796
Q96T76_C549	Q96T76	MMS19 nucleotide excision repair protein homolog	MMS19	VGESNLTNGDEPTQC*SR	1	13	15_C[521.3074];15_C[527.3212];15_C[527.3213]	3	C	1	521.3074;527.3212;527.3213	7	12	1	1	2	2	3	1	2	1	nan	nan	1	1	nan	1	1	1	nan	1	1	1	1	nan	1	1	-0.257896	0.109395	2.76099	0.257443	2.95114	-0.187774	2.72522	nan	nan	0.585808	0.571238	0.650206	nan	0.240608	-0.2578961947221774;0.10939501451121893;2.346765297280885;3.1752225713683746;0.661368420249875;-0.14648341093327855;3.2487857954832946;2.205394001019208;3.399252234745853;-0.1877739172807845;2.5550840767059757;2.8953557981286213	-0.257896			0.109395	2.34677		3.17522	0.661368	-0.146483		3.24879	2.20539	3.39925	-0.187774		2.55508	2.89536
Q15052_C319	Q15052	Rho guanine nucleotide exchange factor 6	ARHGEF6	VGGC*LLSLMPHFK	1	4	4_C[527.3212];4_C[521.3074]	2	C	1	527.3212;521.3074	3	3	1	1	nan	nan	nan	1	nan	1	nan	nan	1	nan	nan	nan	nan	nan	nan	nan	nan	nan	1	nan	nan	nan	-0.317387	0.111422	nan	nan	nan	0.18612	nan	nan	nan	nan	nan	nan	nan	nan	-0.3173867175080928;0.11142178118561545;0.18611998389836987	-0.317387			0.111422										0.18612
Q9Y5Y2_C54	Q9Y5Y2	Cytosolic Fe-S cluster assembly factor NUBP2	NUBP2	VGILDVDLC*GPSIPR	1	16	9_C[527.3212];9_C[521.3074];9_C[527.3213]	3	C	1	527.3212;521.3074;527.3213	7	15	2	2	3	2	2	2	2	1	1	1	1	1	1	1	1	1	nan	nan	1	1	1	1	1	1	-0.250194	-0.166167	1.63863	-0.304596	0.369086	0.0278301	0.375004	0.0608076	0.0245351	0.647656	0.441554	0.590571	0.0664952	0.411453	-0.2071965024554148;-0.2931914227677474;-0.1835159954354264;-0.14881809162952825;1.0503239687412853;2.332632249046889;1.5329235045514953;0.00763026279118826;-0.6168214976490939;-0.04851046024529443;0.7866824204394987;-0.01918909292354077;0.07484932409162914;0.08406288892661153;0.6659446920291471	-0.207197	-0.293191	-0.183516	-0.148818	1.05032	2.33263	1.53292	0.00763026	-0.616821			-0.0485105	0.786682	-0.0191891	0.0748493	0.0840629	0.665945
Q9NQR4_C153	Q9NQR4	Omega-amidase NIT2	NIT2	VGLGIC*YDMR	1	21	6_C[521.3074];6_C[527.3212];6_C[527.3213]	3	C	1	521.3074;527.3212;527.3213	7	14	2	2	3	3	1	1	2	1	1	1	1	2	1	2	2	2	1	nan	1	nan	nan	1	2	2	-0.321926	-0.204022	0.273151	-0.762958	-0.164401	0.0145647	0.278066	0.242722	0.064234	0.174113	1.41918	nan	nan	0.161504	-0.1502950178328486;-0.49355608974543097;-0.24944265901889162;-0.1586020788420041;0.38239908922772936;0.326598180988554;0.07325328669888362;0.4347980927540432;0.3486059253094216;0.19473311240347102;0.1565969611628583;-4.404109594048929;-0.3870609928630469;-0.06895233761494746;-0.1644007811805739;0.014564708373405568;0.09633940372696671;0.23139010185345962;0.3198668212366884;0.4646661433900186	-0.150295	-0.493556	-0.249443	-0.158602	0.354499	0.0732533	0.391702	0.175665	-2.39559	-0.0689523		-0.164401			0.0145647	0.163865	0.392266
Q99798_C385	Q99798	Aconitate hydratase; mitochondrial	ACO2	VGLIGSC*TNSSYEDMGR	1	13	7_C[521.3074];7_C[527.3212];7_C[527.3213]	3	C	1	521.3074;527.3212;527.3213	7	12	1	1	3	2	2	1	2	1	nan	nan	1	1	1	1	1	1	nan	1	nan	1	nan	1	1	1	-0.434817	-0.42656	-0.187611	-0.351649	0.346255	0.655102	-0.176095	nan	nan	0.424858	0.371468	0.246229	nan	0.432462	-0.4348165528689131;-0.4265604849932057;-0.21207682151465929;0.24895151482327393;-0.5997068485506715;-0.0889810373484972;-0.6143160898299823;0.5203657022204596;0.17214515525139326;0.6551015748818472;-0.4818918445651349;0.12970231850250827	-0.434817			-0.42656	-0.212077	0.248952	-0.599707	-0.088981	-0.614316		0.520366		0.172145		0.655102	-0.481892	0.129702
Q99986_C50	Q99986	Serine/threonine-protein kinase VRK1	VRK1	VGLPIGQGGFGC*IYLADMNSSESVGSDAPCVVK;VGLPIGQGGFGC*IYLADMNSSESVGSDAPCVVKVEPSDNGPLFTELK;KEWKVGLPIGQGGFGC*IYLADMNSSESVGSDAPCVVK	3	29	12_C[527.3212];12_C[521.3074];16_C[527.3212];16_C[521.3074];12_C[527.3213]	5	C	1	527.3212;521.3074;527.3213	7	15	2	2	3	2	2	2	2	2	2	2	1	2	2	2	2	2	nan	1	3	nan	2	1	2	2	-0.329934	0.20077	0.641329	1.19326	1.05883	-0.253395	0.160218	0.00689852	0.0123194	0.428792	0.105116	0.863662	0.100063	0.109525	-0.9339014455023134;0.2837886664279128;-0.5777629846827478;-0.09186176273993626;-0.10544910907679289;0.5244123465244165;0.19205933662753336;1.4683371672409138;0.7791696823277687;0.47451634724457753;0.5187255427267426;-0.05587571824591825;0.6631030991307275;1.8338781716062742;0.7013074139055239;1.8575754860785585;0.380298421488832;1.6695330282087635;1.0174360962466913;-0.005884072521443866;0.448130802600021;-0.8110125090835864;0.4457323734628904;-0.32414986433315496;-0.3137489126362726;0.4792931654808581;0.08291501497574473;0.3924135988230243	-0.325056	-0.334812	0.209482	0.192059	1.12375	0.496621	0.303614	1.26759	1.11894		1.66953	0.448131		-0.18264	-0.32415	0.0827721	0.237664
P46777_C100	P46777	60S ribosomal protein L5	RPL5	VGLTNYAAAYC*TGLLLAR	1	6	11_C[527.3212];11_C[521.3074];11_C[527.3213]	3	C	1	527.3212;521.3074;527.3213	4	5	1	nan	nan	nan	1	2	1	1	nan	nan	nan	nan	nan	nan	nan	nan	nan	nan	nan	1	1	1	nan	1	-1.08727	nan	nan	nan	-0.115911	0.108653	0.341658	nan	nan	nan	nan	nan	0.154744	nan	-1.0872661387546898;-0.11591138845266831;-0.0007678488628527211;0.21807317778725027;0.3416582116642461	-1.08727												-0.115911	-0.000767849	0.218073		0.341658
P21333_C1997	P21333	Filamin-A	FLNA	VGSAADIPINISETDLSLLTATVVPPSGREEPC*LLKR;VGSAADIPINISETDLSLLTATVVPPSGREEPC*LLK	2	21	33_C[521.3074];33_C[527.3212];33_C[527.3213]	3	C	1	521.3074;527.3212;527.3213	7	14	2	2	2	2	2	2	2	1	1	1	2	2	2	nan	1	1	nan	1	2	nan	1	2	1	2	-0.301459	0.669683	0.0529904	-0.150057	0.151183	0.612005	0.00233449	0.252466	1.4854	0.328108	0.390604	0.0197586	0.420296	0.883562	-0.4799797867697225;-0.12293824502193298;-0.3806571876075081;2.964340074502856;0.4757043675380485;-0.35006147447049585;-0.007972854383806655;0.3633273686256142;0.20666848466294663;0.12614174953735527;-0.4262558340316559;0.1372119367876369;-1.2692322993417526;1.5995420211054407;0.3148113664667387;0.5741346438993324;1.2442633631288533;-0.6224384835641532;0.5055983648450242;0.7486165487641906	-0.47998	-0.122938	-0.380657	1.72002	-0.179017	0.284998		0.126142	-0.426256		0.137212	0.165155		0.314811	0.909199	-0.622438	0.627107
P40855_C128	P40855	Peroxisomal biogenesis factor 19	PEX19	VGSDMTSQQEFTSC*LKETLSGLAK;VGSDMTSQQEFTSC*LK	2	22	14_C[527.3212];14_C[521.3074];14_C[527.3213]	3	C	1	527.3212;521.3074;527.3213	7	16	2	2	3	2	3	2	2	1	1	3	3	1	1	1	1	2	nan	1	1	1	1	1	1	1	-0.297255	0.0010548	1.16287	0.0628291	0.731781	0.280056	0.512765	0.0663261	0.192415	1.16751	0.415854	0.33291	0.0600074	0.481443	-0.3441547574640731;-0.250355483516702;-0.2889019000747925;-0.12179871830315447;-0.13500335276313516;0.3445952642543695;0.13711294518859557;0.1224749151136596;1.9849857073385595;-0.17348685757303947;1.6771083206689368;0.35688230816227856;-0.16758674016432057;-0.2948613417590512;0.8491098355288544;0.3560925853582136;0.990141886801895;0.23762427827916047;0.3224875659178564;0.17233338318072972;0.8531959836309343	-0.344155	-0.250355	-0.135003	0.137113	1.98499	-0.173487	1.67711	0.356882	-0.231224		0.84911	0.356093	0.990142	0.237624	0.322488	0.172333	0.853196
Q99590_C478	Q99590	Protein SCAF11	SCAF11	VGSSSSESC*AQDLPVLVGEEGEVK	1	4	9_C[527.3212];9_C[521.3074];9_C[527.3213]	3	C	1	527.3212;521.3074;527.3213	2	3	2	nan	nan	nan	nan	nan	1	1	1	nan	nan	nan	nan	nan	nan	nan	nan	nan	nan	nan	nan	nan	1	nan	-0.543564	nan	nan	nan	nan	nan	-0.949084	0.603916	nan	nan	nan	nan	nan	nan	-0.9705975054831849;-0.1165312971047094;-0.9490842186274351	-0.970598	-0.116531														-0.949084
Q9BQI3_C494	Q9BQI3	Eukaryotic translation initiation factor 2-alpha kinase 1	EIF2AK1	VGTC*LYASPEQLEGSEYDAK	1	5	4_C[527.3212];4_C[521.3074]	2	C	1	527.3212;521.3074	2	4	2	nan	nan	nan	2	nan	nan	1	1	nan	nan	nan	nan	nan	nan	nan	nan	1	nan	1	nan	nan	nan	nan	-0.322517	nan	nan	nan	1.83166	nan	nan	0.0400182	nan	nan	nan	0.0853632	nan	nan	-0.3508142244311481;-0.29421998286993656;1.892021895818666;1.771300047889217	-0.350814	-0.29422									1.89202		1.7713
P52209_C171	P52209	6-phosphogluconate dehydrogenase; decarboxylating	PGD	VGTGEPCC*DWVGDEGAGHFVK	1	16	8_C[521.3074];8_C[527.3212];8_C[527.3213]	3	C	1	521.3074;527.3212;527.3213	7	15	2	2	3	2	3	1	2	1	1	1	1	1	1	1	1	1	nan	1	1	1	nan	1	1	1	-0.416565	-0.203927	-0.139799	-0.313887	-0.359694	-0.109186	-0.244227	0.289057	0.010866	0.305223	0.217881	0.297845	nan	0.159369	-0.6209593457952953;-0.21217075532918073;-0.19624376711900854;-0.2116105697378303;-0.4827090617895702;0.10216058285703952;-0.03884850499955575;-0.15982208515488572;-0.4679525315780878;-0.15433840308515076;-0.7012931957665716;-0.22344945865778454;-0.10918587763489052;-0.3569176584039062;-0.13153587656114996	-0.620959	-0.212171	-0.196244	-0.211611	-0.482709	0.102161	-0.0388485	-0.159822	-0.467953		-0.154338	-0.701293	-0.223449		-0.109186	-0.356918	-0.131536
O75940_C214	O75940	Survival of motor neuron-related-splicing factor 30	SMNDC1	VGVGTC*GIADKPMTQYQDTSK;VGVGTC*GIADKPMTQYQDTSKYNVR	2	21	6_C[521.3074];6_C[527.3212];6_C[527.3213]	3	C	1	521.3074;527.3212;527.3213	7	14	2	2	2	1	3	2	2	2	1	2	1	1	nan	1	1	nan	nan	1	3	2	1	2	1	1	-0.119074	0.239839	2.4313	1.27465	0.826808	-0.0606609	1.99763	0.137388	0.338005	0.222472	nan	0.614206	0.0716182	0.987333	0.1507420472265493;-0.1945950450471659;-0.2162222991221366;-0.13611915168454966;0.1377868295312703;0.47884514620480323;2.2739836465139955;2.588606563890674;1.2746480167617116;0.7725952757909325;0.24150547998665492;0.17482449232454855;0.35462006911578975;1.5123656530637577;1.42028138258179;-0.01001924930142728;-0.2001176336360605;-0.0224876147513058;1.2994774698358198;2.695777442710685	-0.0219265	-0.216222	0.000833839	0.478845	2.27398		2.58861	1.27465			0.772595	0.241505	1.46632	-0.0100192	-0.111303	1.29948	2.69578
Q13615_C826	Q13615	Myotubularin-related protein 3	MTMR3	VGYGTSQSC*SLLPSQVPFETR	1	5	9_C[527.3212];9_C[521.3074]	2	C	1	527.3212;521.3074	3	4	1	2	nan	nan	1	nan	nan	1	nan	1	1	nan	nan	nan	nan	nan	nan	1	nan	nan	nan	nan	nan	nan	1.08753	-0.193417	nan	nan	2.6733	nan	nan	nan	0.626427	nan	nan	nan	nan	nan	1.0875342224011593;-0.6363682420496879;0.24953333564940933;2.6733016342649907	1.08753		-0.636368	0.249533							2.6733
O43660_C468	O43660	Pleiotropic regulator 1	PLRG1	VHAAVQPGSLDSESGIFAC*AFDQSESR	1	11	19_C[521.3074];19_C[527.3212];19_C[527.3213]	3	C	1	521.3074;527.3212;527.3213	6	10	1	1	2	nan	3	2	1	1	nan	nan	1	1	nan	1	nan	nan	nan	1	1	1	1	1	nan	1	-0.315988	0.308322	-0.0727115	nan	0.0560186	-0.0355578	-0.657153	nan	nan	0.090517	nan	0.194425	0.00458349	nan	-0.31598757121102167;0.30832194678996566;-0.13671670274224257;-0.008706354092386523;0.2680135014202587;-0.11396959576040007;0.014011784000623811;-0.03879877137431453;-0.032316736242880374;-0.6571527161958698	-0.315988			0.308322	-0.136717		-0.00870635				0.268014	-0.11397	0.0140118	-0.0387988	-0.0323167		-0.657153
Q9UHD8_C411	Q9UHD8	Septin-9	2023-09-09	VHCC*LYFIPATGHSLRPLDIEFMKR;VHCC*LYFIPATGHSLRPLDIEFMK	2	15	4_C[527.3212];4_C[521.3074];4_C[527.3213]	3	C	1	527.3212;521.3074;527.3213	7	11	2	1	1	1	3	1	2	1	2	nan	1	1	nan	nan	nan	2	nan	2	1	1	nan	1	1	1	-0.0735774	0.0767751	0.181129	1.99744	-0.0847401	0.448334	0.117784	0.299092	nan	nan	nan	0.145152	nan	0.0749139	0.13791234675448624;-0.2484582904113029;-0.32167582014666374;0.07677514136930946;0.18112938062453582;4.321928094887363;-0.32704216904243866;0.22797428837464553;-0.0632832628046825;-0.15684510707208343;-0.17972061538761458;0.4483343781938242;0.06481147958581027;0.17075578236132946	0.137912	-0.285067		0.0767751	0.181129				1.99744		0.0823455	-0.156845	-0.179721		0.448334	0.0648115	0.170756
Q16576_C97	Q16576	Histone-binding protein RBBP7	RBBP7	VHIPNDDAQFDASHC*DSDKGEFGGFGSVTGK;VHIPNDDAQFDASHC*DSDKGEFGGFGSVTGKIECEIK	2	29	15_C[521.3074];15_C[527.3212];15_C[527.3213]	3	C	1	521.3074;527.3212;527.3213	7	15	2	2	3	1	3	2	2	2	2	2	2	2	2	2	nan	2	nan	1	2	2	2	2	2	1	0.120366	0.407649	1.30213	-0.353526	2.2958	0.183507	0.642587	0.237254	0.169967	0.93082	nan	0.596357	0.189515	0.0951926	-0.16893606401327724;0.07414048254678575;0.12420431480283951;0.45205454223123887;0.21137635551517955;0.363552354870185;0.312807220357635;0.7428600346748822;1.6676467052757955;2.4194862735069766;-0.016857470188566558;0.5318983942239874;1.0364151149462966;2.174188146662408;-0.5191338849431759;-0.18791841578305526;2.7142502348968343;1.2543379428938055;1.9715677601345112;2.737764129353517;2.382620992462817;-0.19743245929613154;0.29643222272278374;0.1219911100491404;0.5130376860094576;0.4442920317278342;0.7062584446601312;0.7098978559715492	-0.0473978	0.288129	0.287464	0.527834	2.04357	0.25752	1.6053		-0.353526		2.71425	1.61295	2.56019	0.0494999	0.317514	0.575275	0.709898
Q9H0E3_C951	Q9H0E3	Histone deacetylase complex subunit SAP130	SAP130	VHLC*AAQLLQLTNLEHDVYER	1	3	4_C[527.3212];4_C[521.3074]	2	C	1	527.3212;521.3074	2	2	1	nan	nan	nan	nan	1	nan	1	nan	nan	nan	nan	nan	nan	nan	nan	nan	nan	nan	nan	nan	1	nan	nan	-0.135744	nan	nan	nan	nan	-2.51798	nan	nan	nan	nan	nan	nan	nan	nan	-0.13574403650766645;-2.517984695506002	-0.135744														-2.51798
Q8N163_C238	Q8N163	Cell cycle and apoptosis regulator protein 2	CCAR2	VHLTPYTVDSPIC*DFLELQR;VHLTPYTVDSPIC*DFLELQRR;HDLPPYRVHLTPYTVDSPIC*DFLELQRR	3	42	13_C[521.3074];13_C[527.3212];20_C[521.3074];20_C[527.3212];20_C[527.3213];13_C[527.3213]	6	C	1	521.3074;527.3212;527.3213	7	16	2	2	3	2	3	2	2	2	3	2	3	3	3	2	2	3	nan	2	3	2	3	3	3	2	-0.315512	0.00876612	0.12403	-0.215268	-0.0628292	0.0891192	0.0311255	0.0170802	0.162877	0.0373031	0.304185	0.361051	0.29907	0.263234	-0.23036813733941156;-0.42481013077431246;-0.30343408221187634;-0.06015332736789224;-0.4388814149877507;-0.052700787376229706;-0.16010933404226832;0.10803241276816221;0.19884771563446724;0.12393729961656942;0.44297107606722363;0.046503064874501926;0.1621898482685406;0.2481469104160362;0.08764719487282312;-0.07719658758091756;0.06474802667110209;0.17975726285852045;-0.021543343475743184;0.02119145907855331;-0.41746081980101535;-0.43035909992445054;-0.49059139496782356;0.12890936327840266;0.2217955180730626;-0.5169342389566767;0.529243707914876;-0.4782469394794482;0.10080588255594185;0.12800785574772675;-0.4338908993894872;-0.12235489034101879;0.0739805367265694;0.3005933126770559;0.6386552064922202;0.23049897731775967;-0.1550090781932702;-0.2504118445874373;-0.113128857827896;0.14606084199908245;0.2884594570317136	-0.327589	-0.303434	-0.106405	0.123937	0.16219	0.0876472	0.122253	-0.000175942	-0.430359		0.175352	-0.478247	0.114407	-0.122355	0.300593	-0.155009	0.21726
Q96MG7_C283	Q96MG7	Non-structural maintenance of chromosomes element 3 homolog	NSMCE3	VHNQDPKDWPAQYC*EALADEENR	1	17	14_C[527.3212];14_C[521.3074];14_C[527.3213]	3	C	1	527.3212;521.3074;527.3213	7	16	2	2	3	3	2	2	2	1	1	1	1	1	1	1	1	1	1	1	1	nan	1	1	1	1	-0.122566	0.0396856	0.792989	-0.0993626	0.357885	0.139606	0.105588	0.0187721	0.125239	0.530223	0.313323	0.665001	0.0764369	0.0451915	-0.10929217524104046;-0.1358399778532625;-0.0488715690946445;0.12824280543874267;1.2236402790078433;0.2007806946426637;0.9545463580198462;0.257917658789235;-0.22866297264040428;-0.3273424529268924;0.8281118789240226;-0.11234159294086882;0.08555737722694627;0.1936554446046206;0.13754295446559064;0.07363248301629954	-0.109292	-0.13584	-0.0488716	0.128243	1.22364	0.200781	0.954546	0.257918	-0.228663	-0.327342	0.828112	-0.112342		0.0855574	0.193655	0.137543	0.0736325
P21333_C2378	P21333	Filamin-A	FLNA	VHSPSGALEEC*YVTEIDQDKYAVR	1	17	11_C[527.3212];11_C[521.3074];11_C[527.3213]	3	C	1	527.3212;521.3074;527.3213	7	16	2	2	3	2	3	2	2	1	1	1	1	1	1	1	1	1	nan	1	1	1	1	1	1	1	-0.844154	-0.0198111	-0.347602	-0.187703	-0.277937	0.0767601	-0.0730977	0.14117	0.0971349	0.688806	0.537786	0.625282	0.00776603	0.601518	-0.9439755764909765;-0.7443315511956715;-0.0884959131122444;0.048873632727544615;-1.0753463490581785;0.2941990602988607;-0.26166019682116065;0.1925694465892775;-0.5679746716632981;0.11466597211230464;-0.9989995798996626;0.05052342542798476;0.07126872650725771;0.08225155206419633;-0.4984352651363489;0.3522398689790144	-0.943976	-0.744332	-0.0884959	0.0488736	-1.07535	0.294199	-0.26166	0.192569	-0.567975		0.114666	-0.999	0.0505234	0.0712687	0.0822516	-0.498435	0.35224
Q12905_C311	Q12905	Interleukin enhancer-binding factor 2	ILF2	VHTVMTLEQQDMVC*YTAQTLVR	1	6	14_C[527.3212];14_C[521.3074]	2	C	1	527.3212;521.3074	4	5	1	1	nan	nan	2	1	nan	1	nan	nan	1	nan	nan	nan	nan	nan	nan	1	nan	1	nan	1	nan	nan	-0.513397	0.97827	nan	nan	0.303739	0.491979	nan	nan	nan	nan	nan	0.0361687	nan	nan	-0.5133973153837822;0.9782704655110351;0.32931445189509273;0.2781641371003933;0.49197893627967354	-0.513397			0.97827							0.329314		0.278164		0.491979
P36402_C291	P36402	Transcription factor 7	TCF7	VIAEC*TLKESAAINQILGR;VIAEC*TLK	2	8	5_C[527.3212];5_C[521.3074];5_C[527.3213]	3	C	1	527.3212;521.3074;527.3213	3	7	2	nan	nan	nan	3	nan	2	1	1	nan	nan	nan	nan	nan	nan	nan	nan	1	1	1	nan	nan	1	1	0.0599085	nan	nan	nan	0.409008	nan	0.380979	0.338801	nan	nan	nan	0.465358	nan	0.309512	-0.1796597420948826;0.2994767711160254;0.6067975948396547;-0.12257346857811639;0.742800466691669;0.16212114482687887;0.5998365862558872	-0.17966	0.299477									0.606798	-0.122573	0.7428			0.162121	0.599837
Q9P2A4_C137	Q9P2A4	ABI gene family member 3	ABI3	VIAPENLPPLTPYC*R	1	14	14_C[527.3212];14_C[521.3074];14_C[527.3213]	3	C	1	527.3212;521.3074;527.3213	7	13	1	1	3	2	3	1	2	1	nan	nan	1	1	1	1	1	1	nan	1	1	1	1	nan	1	1	-0.250203	-0.124816	0.130067	-0.493412	0.191367	-0.0263258	0.169521	nan	nan	0.497507	0.0847891	0.427359	nan	0.159047	-0.2502026752848631;-0.12481592413750911;0.47590136901346874;-0.440105291936809;0.3544057066249031;-0.43345674642836796;-0.5533665810000323;0.5106592704829722;-0.2941251914328793;0.35756569605000466;-0.026325753274179155;0.05705833401344202;0.28198420282160785	-0.250203			-0.124816	0.475901	-0.440105	0.354406	-0.433457	-0.553367		0.510659	-0.294125	0.357566	-0.0263258		0.0570583	0.281984
P49915_C456	P49915	GMP synthase [glutamine-hydrolyzing]	GMPS	VICAEEPYIC*KDFPETNNILK;VICAEEPYIC*K	2	28	10_C[527.3212];10_C[521.3074];10_C[527.3213]	3	C	1	527.3212;521.3074;527.3213	7	17	2	2	3	3	3	2	2	1	2	1	1	2	2	2	2	2	1	2	1	2	1	1	2	2	-0.265413	0.0201976	0.356705	0.000316847	0.415939	0.0845187	0.703716	0.11482	0.161343	0.357236	0.27361	0.532061	0.0780926	0.564279	-0.34660326689730736;-0.15552284267700653;-0.21292397876916896;-0.09388905769999731;0.13428418089426414;0.7369120581753534;0.5921433267905567;0.08900783955973088;-0.1590301336864779;0.4119961716460296;0.4692015986930373;0.1896639632246603;-0.10355528631720068;-0.3329365794433633;-0.25135718181036404;0.2500430820320151;0.7111383518513761;0.8427229882148147;-0.19508216858957522;0.7559156920313281;0.5760226179749648;0.029298918726607316;0.13973856036243726;-0.02356331326514221;2.2290069843041405;0.28716129946622515;0.3222604646661396	-0.346603	-0.184223	-0.0938891	0.134284	0.664528	-0.0350111	0.440599	0.0430543	-0.292147	0.250043	0.776931	-0.195082	0.665969	0.0292989	0.139739	1.10272	0.304711
P49915_C449_C456	P49915	GMP synthase [glutamine-hydrolyzing]	GMPS	VIC*AEEPYIC*KDFPETNNILK	1	10	3_C[527.3212];10_C[527.3212];3_C[521.3074];10_C[521.3074]	4	C	1	527.3212;521.3074	2	4	2	nan	nan	nan	2	nan	nan	1	1	nan	nan	nan	nan	nan	nan	nan	nan	nan	1	1	nan	nan	nan	nan	-0.285931	nan	nan	nan	-0.949775	nan	nan	1.05576	nan	nan	nan	1.7851	nan	nan	0.4606067507736908;-1.0324679118010107;-2.2120300063086096;0.31248069777050796	0.460607	-1.03247										-2.21203	0.312481
Q9UKG1_C99	Q9UKG1	DCC-interacting protein 13-alpha	APPL1	VIDELSSC*HAVLSTQLADAMMFPITQFK;VIDELSSC*HAVLSTQLADAMMFPITQFKER	2	10	8_C[521.3074];8_C[527.3212];8_C[527.3213]	3	C	1	521.3074;527.3212;527.3213	7	9	2	1	1	2	1	1	1	1	1	1	nan	1	nan	nan	1	1	nan	nan	nan	1	nan	1	1	nan	-0.0273108	-0.73638	0.0157768	-0.0346565	0.822248	1.04571	-0.0462995	0.0875612	nan	nan	0.487698	nan	nan	nan	-0.08922590185090495;0.034604371988740744;-0.7363804845357423;0.015776756179461074;0.31019837775373466;-0.37951133493427486;0.8222481367973544;1.0457081769612542;-0.046299528671370105	-0.0892259	0.0346044	-0.73638		0.0157768			0.310198	-0.379511				0.822248		1.04571	-0.0462995
Q9NW82_C266	Q9NW82	WD repeat-containing protein 70	WDR70	VIDRDGFEVMEC*IKGDQYIVDMANTK	1	13	12_C[527.3212];12_C[521.3074];12_C[527.3213]	3	C	1	527.3212;521.3074;527.3213	6	12	2	nan	3	2	1	2	2	1	1	nan	nan	1	1	1	1	1	nan	nan	1	nan	1	1	1	1	-0.123412	nan	0.673226	-0.487313	-0.19762	-1.53899	0.655652	0.0120144	nan	1.31639	0.454022	nan	2.9003	0.106725	-0.11491697807213533;-0.13190787542584276;0.8500421070788259;-0.7226335581988254;1.8922702415530992;-0.16627100277275375;-0.8083548746807833;-0.1976197175136068;0.5118358815459763;-3.5898143263822884;0.7311183549958361;0.5801857519598149	-0.114917	-0.131908			0.850042	-0.722634	1.89227	-0.166271	-0.808355			-0.19762		0.511836	-3.58981	0.731118	0.580186
Q96PK6_C108	Q96PK6	RNA-binding protein 14	RBM14	VIEC*DVVKDYAFVHMEKEADAK;VIEC*DVVKDYAFVHMEK	2	11	4_C[527.3212];4_C[521.3074];4_C[527.3213]	3	C	1	527.3212;521.3074;527.3213	6	10	1	2	2	1	3	nan	1	1	nan	1	1	nan	1	1	nan	1	nan	1	1	1	nan	nan	1	nan	-0.0419384	0.600728	0.359302	-0.234948	-0.453236	nan	1.84772	nan	0.175601	0.255437	nan	0.423007	nan	nan	-0.04193844137681809;0.7248966235213293;0.4765597004155627;0.17868095763343464;0.5399235280529635;-0.2349479581657603;0.032059130728376295;-0.7438623045076271;-0.6479036208365659;1.847715840417354	-0.0419384		0.724897	0.47656		0.178681	0.539924		-0.234948		0.0320591	-0.743862	-0.647904			1.84772
P28062_C120	P28062	Proteasome subunit beta type-8	PSMB8	VIEINPYLLGTMSGC*AADCQYWER	1	12	15_C[521.3074];15_C[527.3212];15_C[527.3213]	3	C	1	521.3074;527.3212;527.3213	7	11	1	1	1	2	3	1	2	1	nan	1	nan	1	nan	nan	1	1	nan	1	1	1	1	nan	1	1	-0.828204	-0.035186	1.2582	-0.286299	0.0533041	0.303966	2.28803	nan	nan	nan	0.179561	0.453363	nan	2.87637	-0.8282039709921611;-0.03518596864262665;1.2582015474886037;-0.15933020484295626;-0.4132680807266544;0.4109137446833823;-0.4565960591280854;0.20559460843019667;0.30396646007061273;4.321928094887363;0.25412813788093536	-0.828204		-0.035186		1.2582			-0.15933	-0.413268		0.410914	-0.456596	0.205595	0.303966		4.32193	0.254128
O43513_C167	O43513	Mediator of RNA polymerase II transcription subunit 7	MED7	VIEMIQNC*LASLPDDLPHSEAGMR	1	8	8_C[521.3074];8_C[527.3212];8_C[527.3213]	3	C	1	521.3074;527.3212;527.3213	4	7	2	nan	2	2	nan	1	nan	1	1	nan	nan	1	1	nan	1	1	nan	nan	nan	nan	nan	1	nan	nan	0.516357	nan	0.548225	0.250281	nan	0.150581	nan	0.0704293	nan	0.592528	1.53724	nan	nan	nan	0.5661576560391142;0.46655559588788553;0.9672055864076147;0.12924433507132335;1.3372771256948317;-0.836715027276212;0.1505807667621588	0.566158	0.466556			0.967206	0.129244		1.33728	-0.836715						0.150581
Q9Y617_C80	Q9Y617	Phosphoserine aminotransferase	PSAT1	VIFLQGGGC*GQFSAVPLNLIGLK;ELLAVPDNYKVIFLQGGGC*GQFSAVPLNLIGLK	2	18	9_C[527.3212];9_C[521.3074];19_C[521.3074];19_C[527.3212];9_C[527.3213];19_C[527.3213]	6	C	1	527.3212;521.3074;527.3213	7	13	2	2	2	2	2	2	1	1	1	1	1	1	2	nan	2	1	nan	nan	2	1	1	1	2	nan	-0.0755837	0.341153	0.253332	0.110877	0.544323	0.120023	0.277713	0.403324	0.13328	0.133201	0.785078	0.10364	0.181178	nan	-0.3607767765635985;0.20960938729003872;0.24691003123002025;0.4353967237327354;0.3475195913737774;0.10611209170067366;0.21217663510200743;0.45910838012357513;0.8729139946709883;-0.44425717458850517;0.5768730946119156;0.6583414889668233;0.47103872075867426;0.2481356155449609;-0.008088791796885543;0.48592423808302054;0.06950090322991205	-0.360777	0.209609	0.24691	0.435397	0.34752	0.159144		0.666011	-0.444257			0.617607	0.471039	0.248136	-0.00808879	0.277713
O60711_C181	O60711	Leupaxin	LPXN	VIHALGQSWHPEHFVCTHC*KEEIGSSPFFER	1	8	19_C[521.3074];19_C[527.3212];19_C[527.3213]	3	C	1	521.3074;527.3212;527.3213	4	7	1	nan	2	2	nan	nan	2	1	nan	nan	nan	nan	1	1	1	1	nan	nan	nan	nan	nan	nan	1	1	-0.037251	nan	-0.0791023	-0.0723459	nan	nan	-0.0403939	nan	nan	0.00151003	0.0355566	nan	nan	0.380378	-0.037250995964677146;-0.0780345202385885;-0.08017002683077262;-0.09748816273021153;-0.04720357503135573;-0.30936158576734557;0.2285737297161772	-0.037251					-0.0780345	-0.08017	-0.0974882	-0.0472036							-0.309362	0.228574
P29466_C285	P29466	Caspase-1	CASP1	VIIIQAC*R	1	5	7_C[521.3074];7_C[527.3212]	2	C	1	521.3074;527.3212	2	4	2	nan	nan	nan	2	nan	nan	1	1	nan	nan	nan	nan	nan	nan	nan	nan	1	nan	1	nan	nan	nan	nan	-0.481831	nan	nan	nan	1.24949	nan	nan	0.111284	nan	nan	nan	0.00452522	nan	nan	-0.5605202381089991;-0.4031414530434661;1.2462946735504443;1.252694302691624	-0.56052	-0.403141									1.24629		1.25269
Q14240_C135	Q14240	Eukaryotic initiation factor 4A-II	EIF4A2	VILALGDYMGATCHAC*IGGTNVR	1	4	16_C[527.3212];16_C[521.3074];16_C[527.3213]	3	C	1	527.3212;521.3074;527.3213	3	3	1	nan	nan	1	nan	nan	1	1	nan	nan	nan	nan	nan	nan	nan	1	nan	nan	nan	nan	nan	nan	1	nan	-0.350341	nan	nan	-0.364467	nan	nan	0.044966	nan	nan	nan	nan	nan	nan	nan	-0.35034143491710473;-0.3644670784959065;0.04496603070524647	-0.350341								-0.364467							0.044966
Q2TAA2_C137	Q2TAA2	Isoamyl acetate-hydrolyzing esterase 1 homolog	IAH1	VILITPTPLC*ETAWEEQCIIQGCK;VILITPTPLC*ETAWEEQCIIQGCKLNR	2	28	10_C[527.3212];10_C[521.3074];10_C[527.3213]	3	C	1	527.3212;521.3074;527.3213	7	16	2	2	3	2	3	2	2	2	2	1	2	2	2	2	2	1	nan	1	1	1	2	2	2	2	-0.370752	-0.0928075	0.572121	-1.5006	1.07248	-0.00291613	1.35034	0.132419	0.340441	0.614765	1.65507	0.400898	0.257891	1.39813	-0.2967028039502153;-0.6320702082639952;-0.35417426157680354;-0.20006122784794056;-0.3335358570118248;0.10421385097594812;0.19162795805296828;1.2188416748516808;1.1737989345235769;-0.09171358072184033;0.02620749014126229;0.4896758814154625;0.6159138046030465;-5.804592045291052;0.4627584436545845;-0.3302920325251859;1.2667542343973153;0.611454086579612;1.3392209783019724;0.014450292384430966;-0.38499592006586597;0.17836031074685935;0.18052078327384;0.2882842722252871;0.4351451407170982;0.3560064540422303;4.321928094887363	-0.464387	-0.277118	-0.333536	0.147921	1.19632	-0.032753	0.552795	-2.67092	-0.330292		1.26675	0.611454	1.33922	-0.185273	0.179441	0.361715	2.33897
Q2TAA2_C145	Q2TAA2	Isoamyl acetate-hydrolyzing esterase 1 homolog	IAH1	VILITPTPLCETAWEEQC*IIQGCKLNR;VILITPTPLCETAWEEQC*IIQGCK	2	12	18_C[527.3212];18_C[521.3074];18_C[527.3213]	3	C	1	527.3212;521.3074;527.3213	6	10	2	2	nan	2	1	2	1	1	1	1	1	nan	nan	nan	1	nan	1	1	nan	nan	1	2	nan	1	-0.493122	0.0651434	nan	-0.153954	1.50016	0.143949	0.537177	0.196502	0.444007	nan	0.355448	nan	0.0751055	nan	-0.6320702082639952;-0.35417426157680354;-0.24881709381359304;0.3791038628445034;0.09738534350963667;-0.4052933808572726;1.5001580597788717;0.09084107348510082;0.17836031074685935;0.21575219515959193;0.5371769114347617	-0.63207	-0.354174	-0.248817	0.379104				0.0973853		-0.405293	1.50016			0.0908411	0.197056		0.537177
P60228_C298	P60228	Eukaryotic translation initiation factor 3 subunit E	EIF3E	VIQQESYTYKDPITEFVEC*LYVNFDFDGAQKK	1	3	19_C[521.3074];19_C[527.3212]	2	C	1	521.3074;527.3212	2	2	1	1	nan	nan	nan	nan	nan	1	nan	1	nan	nan	nan	nan	nan	nan	nan	nan	nan	nan	nan	nan	nan	nan	0.63067	0.797233	nan	nan	nan	nan	nan	nan	nan	nan	nan	nan	nan	nan	0.6306702889041695;0.7972325644099935	0.63067		0.797233
P30566_C483	P30566	Adenylosuccinate lyase	ADSL	VKAELC*L	1	14	6_C[521.3074];6_C[527.3212];6_C[527.3213]	3	C	1	521.3074;527.3212;527.3213	6	13	2	nan	3	3	2	1	2	1	1	nan	nan	1	1	1	1	1	1	1	nan	1	nan	1	1	1	-0.388635	nan	0.399626	-0.0124699	0.685522	0.0777402	0.0133008	0.197686	nan	0.371794	0.293836	0.15291	nan	0.180553	-0.5284200371044672;-0.24884968886278316;0.7252977053841962;-0.005458551818571686;0.47903888133477623;0.12298719599325932;-0.3496018608475321;0.1892048736252005;0.7936455751165573;0.5773979392608114;0.07774020556255327;-0.11436943679571628;0.14097108880487516	-0.52842	-0.24885			0.725298	-0.00545855	0.479039	0.122987	-0.349602	0.189205	0.793646		0.577398		0.0777402	-0.114369	0.140971
Q86VP6_C92	Q86VP6	Cullin-associated NEDD8-dissociated protein 1	CAND1	VKEYQVETIVDTLC*TNMLSDKEQLR;EYQVETIVDTLC*TNMLSDKEQLR	2	8	14_C[527.3212];14_C[521.3074];14_C[527.3213];12_C[527.3212];12_C[521.3074]	5	C	1	527.3212;521.3074;527.3213	5	6	1	1	nan	1	2	nan	1	1	nan	1	nan	nan	nan	nan	nan	1	nan	1	nan	2	nan	nan	nan	1	-0.515698	-0.663625	nan	-1.24853	-0.202575	nan	-0.172789	nan	nan	nan	nan	0.121942	nan	nan	-0.5156980338109514;-0.663625290535519;-1.2485333742868872;-0.2888006291976029;-0.155531079720795;-0.07716728598712527;-0.1727894087215071	-0.515698		-0.663625						-1.24853		-0.288801		-0.116349				-0.172789
O75533_C933	O75533	Splicing factor 3B subunit 1	SF3B1	VKPYLPQIC*GTVLWR;RVKPYLPQIC*GTVLWR	2	24	9_C[527.3212];9_C[521.3074];10_C[527.3212];10_C[521.3074];9_C[527.3213];10_C[527.3213]	6	C	1	527.3212;521.3074;527.3213	7	16	2	2	3	2	3	2	2	1	2	2	2	1	2	1	2	2	nan	1	1	1	1	1	2	1	-0.257203	1.17642	0.772574	-0.227116	0.364092	0.178597	0.570037	0.0883469	1.54578	0.568947	0.442934	0.613953	0.0282619	0.470118	-0.1947322943666855;-0.26336344616471175;-0.37598392251114693;0.16537228580508084;0.001404929906719698;4.321928094887363;0.2169650173947173;1.2405352946481785;0.21445668183290528;0.06408240580644775;0.9379165076344131;0.011616283717650666;0.16055621836922437;-0.6591484461116576;-0.4214869110393504;0.7681007103848261;-0.34241364783555933;0.66658799028448;0.1985809771609112;0.15861261567822302;0.22649348345317363;0.24873252967917145;0.9024604987396467	-0.194732	-0.319674	0.0833886	2.26945	1.24054	0.13927	0.937917	0.0860863	-0.540318		0.768101	-0.342414	0.666588	0.198581	0.158613	0.237613	0.90246
Q9UPN9_C786	Q9UPN9	E3 ubiquitin-protein ligase TRIM33	TRIM33	VKQEPGTEDEIC*SFSGGVKQEK	1	8	12_C[527.3212];12_C[521.3074]	2	C	1	527.3212;521.3074	4	7	1	2	nan	nan	2	2	nan	1	nan	1	1	nan	nan	nan	nan	nan	nan	1	1	nan	1	1	nan	nan	-0.324205	0.0124842	nan	nan	0.566734	-0.0126096	nan	nan	0.21825	nan	nan	1.48582	0.172223	nan	-0.32420455401780285;-0.14184195663231416;0.16681036094593932;1.6173680285269303;-0.4838990374085584;-0.13438989831580453;0.10917068762946366	-0.324205		-0.141842	0.16681							1.61737	-0.483899		-0.13439	0.109171
P42285_C110	P42285	Exosome RNA helicase MTR4	MTREX	VKVQSVETVEGC*THEVALPAEEDYLPLKPR	1	14	12_C[527.3212];12_C[521.3074];12_C[527.3213]	3	C	1	527.3212;521.3074;527.3213	7	13	1	2	2	2	2	2	2	1	nan	1	1	nan	1	1	1	1	nan	1	1	nan	1	1	1	1	-0.452836	-0.22281	0.322615	-0.391344	-0.176219	0.0887582	0.0232056	nan	0.367336	0.694662	0.163303	0.606493	0.0701059	0.128133	-0.4528363378862985;-0.4825552720168721;0.036935716956277835;-0.16858556684849776;0.8138151409572261;-0.2758712052107078;-0.5068161731335624;0.25263598420885436;-0.6050739455949136;0.13833055447551265;0.039185808451732425;-0.06739810982203415;0.11380923896559567	-0.452836		-0.482555	0.0369357		-0.168586	0.813815	-0.275871	-0.506816		0.252636	-0.605074		0.138331	0.0391858	-0.0673981	0.113809
Q8N7H5_C36	Q8N7H5	RNA polymerase II-associated factor 1 homolog	PAF1	VKYC*NSLPDIPFDPK	1	17	4_C[527.3212];4_C[521.3074];4_C[527.3213]	3	C	1	527.3212;521.3074;527.3213	7	16	2	2	3	2	3	2	2	1	1	1	1	1	1	1	1	1	nan	1	1	1	1	1	1	1	-0.44517	-0.235662	0.238981	-0.356327	0.0965317	-0.249086	0.0452668	0.111623	0.321721	0.676272	0.166953	0.319968	0.0123271	0.302611	-0.5240991256207044;-0.3662403454370797;-0.4631529483027068;-0.008170166887188789;0.7447507061476467;-0.5291624204909307;0.5013533471830303;-0.23827307380355753;-0.4743808640501895;0.35650825454582613;-0.2608086044152485;0.19389543027250292;-0.25780283470353454;-0.24036970827270998;-0.16871121792682325;0.2592447252681187	-0.524099	-0.36624	-0.463153	-0.00817017	0.744751	-0.529162	0.501353	-0.238273	-0.474381		0.356508	-0.260809	0.193895	-0.257803	-0.24037	-0.168711	0.259245
P17987_C76	P17987	T-complex protein 1 subunit alpha	TCP1	VLC*ELADLQDKEVGDGTTSVVIIAAELLK;VLC*ELADLQDKEVGDGTTSVVIIAAELLKNADELVK;VLC*ELADLQDK	3	21	3_C[527.3212];3_C[521.3074];3_C[527.3213]	3	C	1	527.3212;521.3074;527.3213	7	16	2	2	3	2	3	2	2	1	2	1	1	1	2	1	1	1	nan	2	1	2	1	1	1	1	0.138654	0.110016	-1.33484	-0.293135	0.00596504	0.0855263	0.0170244	0.908858	0.120546	2.58936	0.30999	0.5185	0.103434	0.306637	-0.504005335675126;-0.3717651845277586;1.9343933041071866;0.024777155590378793;0.19525474573124368;-4.321928094887363;-0.11639155906102576;0.20799704405177824;0.2716045075873797;-0.07393950174055594;-0.5123313036471038;0.5118834036602714;0.3581094898149808;-0.5702021398988988;0.17923424782470268;0.12696735406239174;0.012387375775183998;0.15866515493859948;-0.19980066370827887;0.2338494501374889	-0.504005	0.781314	0.0247772	0.195255	-4.32193	0.0458027	0.271605	-0.0739395	-0.512331		0.434996	-0.570202	0.153101	0.0123874	0.158665	-0.199801	0.233849
O95671_C4	O95671	N-acetylserotonin O-methyltransferase-like protein	ASMTL	VLC*PVIGK	1	18	3_C[527.3212];3_C[521.3074];3_C[527.3213]	3	C	1	527.3212;521.3074;527.3213	7	17	2	2	3	3	3	2	2	1	1	1	1	1	1	1	1	1	1	1	1	1	1	1	1	1	-0.390066	-0.067597	1.22727	0.418243	2.44601	0.355182	1.84384	0.0956266	0.228063	1.02844	0.495179	1.11638	0.340351	0.763439	-0.3224477695584882;-0.4576842478861175;-0.2288618870038296;0.09366788518204065;1.7254617474674125;0.044614740594834716;1.9117344751933842;0.5570167541134871;-0.1315167092112344;0.8292298325296192;3.0813374713275667;1.15696983746403;3.0997210130809347;0.5958464823773382;0.11451808215551731;1.304011177817995;2.383676873853647	-0.322448	-0.457684	-0.228862	0.0936679	1.72546	0.0446147	1.91173	0.557017	-0.131517	0.82923	3.08134	1.15697	3.09972	0.595846	0.114518	1.30401	2.38368
P38606_C254	P38606	V-type proton ATPase catalytic subunit A	ATP6V1A	VLDALFPCVQGGTTAIPGAFGC*GK	1	5	22_C[527.3212];22_C[521.3074];22_C[527.3213]	3	C	1	527.3212;521.3074;527.3213	4	4	1	nan	nan	nan	1	1	1	1	nan	nan	nan	nan	nan	nan	nan	nan	nan	nan	1	nan	1	nan	nan	1	-0.41615	nan	nan	nan	-4.52578	0.0728367	1.65096	nan	nan	nan	nan	nan	nan	nan	-0.4161495089297644;-4.525777529981273;0.07283670966311104;1.6509612237568827	-0.41615											-4.52578		0.0728367			1.65096
Q9GZR7_C620	Q9GZR7	ATP-dependent RNA helicase DDX24	DDX24	VLDIMPLTLHAC*MHQK	1	4	12_C[527.3212];12_C[521.3074]	2	C	1	527.3212;521.3074	3	3	1	1	nan	nan	nan	1	nan	1	nan	nan	1	nan	nan	nan	nan	nan	nan	nan	nan	nan	1	nan	nan	nan	-0.716363	-0.125334	nan	nan	nan	0.0500517	nan	nan	nan	nan	nan	nan	nan	nan	-0.7163626436945388;-0.12533358457040558;0.050051726479597006	-0.716363			-0.125334										0.0500517
Q12906_C278	Q12906	Interleukin enhancer-binding factor 3	ILF3	VLEC*LASGIVMPDGSGIYDPCEKEATDAIGHLDR;RVLEC*LASGIVMPDGSGIYDPCEKEATDAIGHLDR;VLEC*LASGIVMPDGSGIYDPCEK	3	18	4_C[527.3212];4_C[521.3074];5_C[527.3212];5_C[521.3074];4_C[527.3213]	5	C	1	527.3212;521.3074;527.3213	7	14	2	2	2	1	3	2	2	1	2	2	1	1	1	nan	nan	1	nan	1	2	1	1	1	1	1	-0.0177457	0.349457	0.486939	-0.156564	0.0508731	0.339065	0.653491	0.015844	0.0387855	0.257301	nan	0.178445	0.110325	0.566107	-0.006542327182824989;-0.060707486482277216;0.002809351231667174;0.30369951783122423;0.4500658150332068;0.322031693516491;0.6688790345838949;0.30499990773827146;-0.1565636686321326;-0.07494400649511734;0.5266864411245269;-0.016491499187550645;-0.027534091718787804;0.417076674612969;0.26105300957303873;0.25319280063796773;1.053789360647414	-0.00654233	-0.0289491	0.376883	0.322032	0.668879	0.305			-0.156564		-0.074944	0.255097	-0.0275341	0.417077	0.261053	0.253193	1.05379
Q12906_C278_C295	Q12906	Interleukin enhancer-binding factor 3	ILF3	VLEC*LASGIVMPDGSGIYDPC*EKEATDAIGHLDR;VLEC*LASGIVMPDGSGIYDPC*EK	2	22	21_C[521.3074];4_C[527.3212];4_C[521.3074];21_C[527.3212];21_C[527.3213];4_C[527.3213]	6	C	1	521.3074;527.3212;527.3213	7	10	1	2	1	1	2	1	2	1	nan	1	1	nan	nan	1	nan	1	nan	1	1	nan	nan	1	1	1	1.9594	0.64201	-4.50783	0.0147253	0.145106	-1.30529	0.381144	nan	1.96203	nan	nan	0.867774	nan	0.854208	1.959397000985959;-0.7453556956603887;2.0293765432697244;-4.507832385509865;0.014725250034848496;0.7587148567510823;-0.468502763549475;-1.3052867476026262;-0.222872031674846;0.9851605212778815	1.9594		-0.745356	2.02938			-4.50783		0.0147253		0.758715	-0.468503			-1.30529	-0.222872	0.985161
Q66K74_C440	Q66K74	Microtubule-associated protein 1S	MAP1S	VLFPGCTPPAC*LLDGLVR	1	12	11_C[527.3212];11_C[521.3074];11_C[527.3213]	3	C	1	527.3212;521.3074;527.3213	6	11	2	2	1	nan	3	2	1	1	1	1	1	1	nan	nan	nan	nan	nan	1	1	1	1	1	nan	1	-0.328785	0.16096	3.75054	nan	0.419967	0.384756	0.11491	0.277127	0.374848	nan	nan	0.625617	0.328168	nan	-0.1328272320107241;-0.5247435306375436;-0.10409703264144107;0.4260174624531605;3.7505426209382917;1.1411976990904213;0.023766026264853784;0.09493800071052233;0.6168058072290994;0.1527063310636323;0.11491025121096762	-0.132827	-0.524744	-0.104097	0.426017	3.75054						1.1412	0.023766	0.094938	0.616806	0.152706		0.11491
Q14181_C198	Q14181	DNA polymerase alpha subunit B	POLA2	VLGC*PEALTGSYK	1	12	4_C[527.3212];4_C[521.3074];4_C[527.3213]	3	C	1	527.3212;521.3074;527.3213	6	11	1	2	2	2	2	nan	2	1	nan	1	1	1	1	nan	1	1	nan	nan	1	1	nan	nan	1	1	0.254992	0.330141	0.753431	0.0887099	0.544634	nan	0.454054	nan	0.143486	1.18861	0.40882	0.373348	nan	0.138997	0.25499167554990537;0.22868117120041717;0.4316003847018149;1.593907392453684;-0.0870446239436272;0.3777889299278308;-0.20036916509592828;0.2806369824390089;0.8086308620341187;0.3557688608246868;0.55234005512184	0.254992		0.228681	0.4316	1.59391	-0.0870446		0.377789	-0.200369			0.280637	0.808631			0.355769	0.55234
P10644_C362	P10644	cAMP-dependent protein kinase type I-alpha regulatory subunit	PRKAR1A	VLGPC*SDILKR	1	15	5_C[527.3212];5_C[521.3074];5_C[527.3213]	3	C	1	527.3212;521.3074;527.3213	6	14	2	2	3	2	3	nan	2	1	1	1	1	1	1	1	1	1	nan	1	1	1	nan	nan	1	1	-0.449943	-0.208134	0.0321847	-0.230755	-0.295828	nan	-0.270988	8.22283e-06	0.427549	0.0566474	0.431279	0.420109	nan	0.18455	-0.44994890034339724;-0.4499372715085471;-0.5104568967846969;0.09418901913628436;0.0927977811707781;-0.019416553365512224;0.023172953968888608;0.07420468461467371;-0.5357155097335802;-0.04252080583943319;-0.780766621605691;-0.06419684933440095;-0.4014843474634549;-0.14049109011098806	-0.449949	-0.449937	-0.510457	0.094189	0.0927978	-0.0194166	0.023173	0.0742047	-0.535716		-0.0425208	-0.780767	-0.0641968			-0.401484	-0.140491
P20073_C285	P20073	Annexin A7	ANXA7	VLIEILC*TR	1	12	7_C[521.3074];7_C[527.3212];7_C[527.3213]	3	C	1	521.3074;527.3212;527.3213	6	11	1	1	2	3	2	nan	2	1	nan	nan	1	1	1	nan	1	1	1	1	nan	1	nan	nan	1	1	-0.584528	-0.133135	0.185144	-0.134919	-0.0661423	nan	-0.00673502	nan	nan	0.161279	0.362549	0.188403	nan	0.299861	-0.5845278370610281;-0.13313529187899661;0.29918579478175944;0.07110273206262695;0.1026495077794813;-0.5522213312387366;0.04481365432760582;0.06707897807222708;-0.1993634997430258;-0.218768572474636;0.20529853490923045	-0.584528			-0.133135	0.299186	0.0711027		0.10265	-0.552221	0.0448137	0.067079		-0.199363			-0.218769	0.205299
Q13263_C717	Q13263	Transcription intermediary factor 1-beta	TRIM28	VLLALFCHEPC*RPLHQLATDSTFSLDQPGGTLDLTLIR	1	19	11_C[527.3212];11_C[521.3074];11_C[527.3213]	3	C	1	527.3212;521.3074;527.3213	7	16	2	2	3	2	3	2	2	1	1	1	1	1	2	1	1	2	nan	1	1	1	1	1	1	1	0.0843954	0.182514	0.743077	-0.216201	0.133162	0.308178	1.0759	0.286527	0.058332	0.496968	0.789296	0.249521	0.00421107	0.869767	-0.11821005020821568;0.28700085966262817;0.1412669383546927;0.22376080843416585;1.3097837160299788;0.747625294408347;0.32815293858135275;0.3815595851887998;0.3419156444471449;0.6316573369579941;-2.18029099930823;0.3096556448456916;-0.15231158686439455;0.24214078228315244;0.3052004993335927;0.31115584777231997;1.6909158618369005;0.4608795485748223	-0.11821	0.287001	0.141267	0.223761	1.30978	0.537889	0.38156	0.341916	-0.774317		0.309656	-0.152312	0.242141	0.3052	0.311156	1.69092	0.46088
Q9Y2W6_C109	Q9Y2W6	Tudor and KH domain-containing protein	TDRKH	VLLISGFPVQVC*K	1	12	12_C[527.3212];12_C[521.3074];12_C[527.3213]	3	C	1	527.3212;521.3074;527.3213	6	11	2	2	1	2	3	1	nan	1	1	1	1	nan	1	nan	1	1	nan	1	1	1	nan	1	nan	nan	0.140074	0.674974	0.0223466	-0.173504	2.85708	0.235359	nan	0.189839	0.130555	nan	0.519459	0.982007	nan	nan	0.005837647396243973;0.2743110349869574;0.5826579279893491;0.7672908744281396;0.022346645777681296;0.19380897387091364;-0.5408169333374089;3.326426469654071;1.7284665421373742;3.516338818122063;0.23535925197469565	0.00583765	0.274311	0.582658	0.767291		0.0223466		0.193809	-0.540817		3.32643	1.72847	3.51634		0.235359
P61077_C111	P61077	Ubiquitin-conjugating enzyme E2 D3	UBE2D3	VLLSICSLLC*DPNPDDPLVPEIAR	1	12	10_C[527.3212];10_C[521.3074];10_C[527.3213]	3	C	1	527.3212;521.3074;527.3213	5	11	2	2	nan	nan	3	2	2	1	1	1	1	nan	nan	nan	nan	nan	nan	1	1	1	1	1	1	1	-0.246653	-0.0425284	nan	nan	0.0470675	0.223751	-0.0575929	0.0162815	0.242197	nan	nan	0.439825	0.0264054	0.0476328	-0.23514045363481978;-0.2581659239577991;-0.21378731511960863;0.1287305225474496;0.4307488458496039;-0.4329349601494211;0.14338850818697868;0.24242226775485326;0.2050793864598352;-0.02391140888037587;-0.09127434758324239	-0.23514	-0.258166	-0.213787	0.128731							0.430749	-0.432935	0.143389	0.242422	0.205079	-0.0239114	-0.0912743
P62993_C32	P62993	Growth factor receptor-bound protein 2	GRB2	VLNEEC*DQNWYKAELNGK;VLNEEC*DQNWYKAELNGKDGFIPK;VLNEEC*DQNWYK	3	42	6_C[521.3074];6_C[527.3212];6_C[527.3213]	3	C	1	521.3074;527.3212;527.3213	7	16	2	2	3	2	3	2	2	2	2	2	2	3	3	3	3	3	nan	3	2	3	2	2	3	3	-0.552636	0.00846946	0.641056	-0.161145	0.328313	0.212871	0.101343	0.228544	0.23936	0.492089	0.432921	0.719391	0.0403113	0.429899	-0.8037115593791603;-0.6247710769376267;-0.49681431966588413;-0.2852477302818368;-0.01805877183318015;-0.30350783752469007;0.15348477118326476;0.20195966420474615;1.2267995933770968;0.962694999795062;1.09174523663545;0.08376837885969315;0.11602661059829808;0.33894878715828886;0.7153960649395948;0.7950167570351799;0.6481105676320145;0.03009693825295072;0.1449766685100419;0.24834607811474246;0.7014107361217272;-0.46726645627262176;-0.5149230666077186;0.827608787727524;0.883539799495633;0.8006466698770963;-0.5052814780092021;-0.4872601399010577;0.6535995660734017;0.7356089533082224;0.13816162940381319;0.10124412325988913;0.26748952381388164;0.3015050258760232;0.18124630060943747;-0.1543244709602919;-0.202641059300838;-0.24045432736562097;0.3657979242099149;0.405327302011332;0.5547066440070116	-0.714241	-0.391031	-0.160783	0.177722	1.09175	0.116027	0.715396	0.144977	-0.467266		0.827609	-0.496271	0.6536	0.184367	0.241376	-0.202641	0.405327
Q86X83_C191	Q86X83	COMM domain-containing protein 2	COMMD2	VLQTDPATLLHLVQQLEQALEEMKTNHC*R;VLQTDPATLLHLVQQLEQALEEMKTNHC*RR	2	16	28_C[527.3212];28_C[521.3074];28_C[527.3213]	3	C	1	527.3212;521.3074;527.3213	5	8	2	2	1	1	nan	2	nan	1	2	2	2	nan	2	nan	nan	2	nan	nan	nan	nan	2	2	nan	nan	-0.121715	0.245113	0.176972	-0.899672	nan	0.095964	nan	0.0558181	0.255258	nan	nan	nan	0.0707595	nan	-0.1611845077312371;0.03988771811836038;-0.20437923378088427;0.07636530423246844;0.05287131988619487;0.4512580318675297;0.399957950060662;0.12776080140223767;0.22618387823443523;-1.8151499239875082;0.015806185283169003;0.023796907846908168;0.06806218103504663;0.22411523106790737;0.06788187066188425	-0.161185	-0.0822458	0.0646183	0.425608		0.176972			-0.899672					0.0459295	0.145999
P53618_C623	P53618	Coatomer subunit beta	COPB1	VLSEC*SPLMNDIFNKECR;VLSEC*SPLMNDIFNK	2	17	5_C[527.3212];5_C[521.3074];5_C[527.3213]	3	C	1	527.3212;521.3074;527.3213	7	15	2	2	2	2	3	2	2	1	1	1	1	1	1	nan	1	1	nan	2	1	1	1	1	1	1	-0.367425	-0.0614484	0.530602	-0.079512	0.682353	-0.858239	0.429909	0.418872	0.255137	1.88522	0.0110596	0.273089	0.593628	0.126189	-0.07123803669147305;-0.663612350143924;-0.24185782672776898;0.11896102752214441;1.8636537475787305;-0.8024503259665882;-0.07169172536324481;-0.08733237143705326;0.8525738934533509;1.0274659912681607;0.39609151407345194;0.710947336021569;-0.4384800182499323;-1.2779973816305763;0.3406803084710211;0.519138307606259	-0.071238	-0.663612	-0.241858	0.118961	1.86365	-0.80245		-0.0716917	-0.0873324		0.94002	0.396092	0.710947	-0.43848	-1.278	0.34068	0.519138
P27708_C252	P27708	CAD protein	CAD	VLSEPNPRPVFGIC*LGHQLLALAIGAK;VLSEPNPRPVFGIC*LGHQLLALAIGAKTYK	2	10	14_C[527.3212];14_C[521.3074];14_C[527.3213]	3	C	1	527.3212;521.3074;527.3213	6	8	2	nan	2	1	1	1	1	1	1	nan	nan	1	nan	2	nan	1	nan	1	nan	nan	1	nan	1	nan	-0.347759	nan	-0.895572	-0.134292	0.00394676	0.938621	0.307864	0.606449	nan	0.129159	nan	nan	nan	nan	-0.7765833050000165;0.08106484128152289;-0.9869015202240614;-1.2099255890258709;-0.3985597111211287;-0.13429214541259893;0.003946757849258304;0.9386211399419111;0.3078642752133188	-0.776583	0.0810648			-0.986902		-0.804243		-0.134292		0.00394676			0.938621		0.307864
Q9UN86_C73	Q9UN86	Ras GTPase-activating protein-binding protein 2	G3BP2	VLSLNFSEC*HTK	1	8	9_C[527.3212];9_C[521.3074];9_C[527.3213]	3	C	1	527.3212;521.3074;527.3213	5	7	1	nan	2	nan	2	1	1	1	nan	nan	nan	1	1	nan	nan	nan	nan	1	nan	1	nan	1	1	nan	-0.20242	nan	0.175403	nan	0.24656	1.87458	-0.249477	nan	nan	0.70095	nan	0.354666	nan	nan	-0.20242019952484125;0.6710494723674448;-0.3202429829905082;0.49734667995833615;-0.004226984542568445;1.8745844354920298;-0.24947690379466994	-0.20242				0.671049	-0.320243					0.497347		-0.00422698		1.87458	-0.249477
O15446_C86	O15446	DNA-directed RNA polymerase I subunit RPA34	CD3EAP	VLSSC*PQAGEATLLAPSTEAGGGLTCASAPQGTLR	1	10	5_C[527.3212];5_C[521.3074];5_C[527.3213]	3	C	1	527.3212;521.3074;527.3213	7	9	1	1	2	2	1	1	1	1	nan	1	nan	1	1	nan	1	1	nan	nan	1	nan	nan	1	1	nan	-0.36891	-0.297291	0.962924	-0.0744104	0.0713861	0.210515	0.104299	nan	nan	1.25735	0.382882	nan	nan	nan	-0.3689103358170831;-0.2972913667782082;1.8520014630612245;0.07384557375272814;0.1963283680692485;-0.34514920289234713;0.0713860897511699;0.21051513967018123;0.10429928710068145	-0.36891		-0.297291		1.852	0.0738456		0.196328	-0.345149			0.0713861			0.210515	0.104299
Q15052_C119	Q15052	Rho guanine nucleotide exchange factor 6	ARHGEF6	VLSTLLAVNKATEDQLSERPC*GR;ATEDQLSERPC*GR	2	20	21_C[521.3074];21_C[527.3212];11_C[527.3213];11_C[521.3074];21_C[527.3213];11_C[527.3212]	6	C	1	521.3074;527.3212;527.3213	7	15	2	2	3	3	3	1	1	1	1	1	1	2	1	1	1	2	1	2	2	1	nan	1	nan	1	-0.478469	0.0177156	1.47474	-0.0679495	1.94592	-0.0891974	1.21774	0.204612	0.289879	1.24843	0.463598	0.937915	nan	nan	-0.6231515341237432;-0.33378650966142576;-0.18725999588863015;0.22269114884023583;2.703099239229855;1.7374634668159488;0.033461987245808046;2.170479978244469;-0.0037608267292314887;-0.4343072886223903;-0.6862862983895623;0.36020919645953914;3.107294510923659;0.36596648108497143;1.1157790286300429;1.1448847413951724;2.9708026131986456;-0.08919736115133246;1.2177400204311934	-0.623152	-0.333787	-0.18726	0.222691	2.22028	0.033462	2.17048	-0.00376083	-0.560297	0.360209	1.73663	1.13033	2.9708		-0.0891974		1.21774
Q9NUQ9_C10	Q9NUQ9	Protein FAM49B	FAM49B	VLTC*TDLEQGPNFFLDFENAQPTESEK;VLTC*TDLEQGPNFFLDFENAQPTESEKEIYNQVNVVLK	2	24	4_C[527.3212];4_C[521.3074];4_C[527.3213]	3	C	1	527.3212;521.3074;527.3213	7	16	2	2	3	2	3	2	2	2	2	2	1	2	1	1	2	2	nan	2	1	1	1	1	1	1	-0.0278278	0.036064	0.697825	0.0289102	1.09193	0.41676	0.618201	0.353824	0.570463	0.444206	0.12585	0.260479	0.00795864	0.438086	-0.4665534597640709;-0.08948480642297256;0.4691851996961679;-0.024457940093617323;-0.4818929254046527;-0.25273509919843073;0.43944196900997307;1.1400160649285387;1.0699967609390286;0.22410135857080962;0.7643660455550448;0.04640564302936289;0.18939401971311293;-0.0462625901113962;-0.07389614649616173;1.203696596389468;1.3641024523978882;0.7954239831247292;1.196477410774933;0.42238794103043875;0.41113272812313345;0.3084279158476148;0.9279750329705254	-0.278019	0.222364	-0.367314	0.439442	1.10501	0.224101	0.764366	0.1179	-0.0600794		1.2839	0.795424	1.19648	0.422388	0.411133	0.308428	0.927975
Q10471_C229	Q10471	Polypeptide N-acetylgalactosaminyltransferase 2	GALNT2	VLTFLDSHCEC*NEHWLEPLLER	1	17	11_C[527.3212];11_C[521.3074];11_C[527.3213]	3	C	1	527.3212;521.3074;527.3213	7	16	2	2	3	2	3	2	2	1	1	1	1	1	1	1	1	1	nan	1	1	1	1	1	1	1	-0.654792	-0.188277	-0.109021	-0.287805	-0.185811	-0.337862	-0.190071	0.0185205	0.140252	0.159543	0.362273	0.439013	0.467061	0.216614	-0.641696366955445;-0.6678883095851923;-0.08910460777692182;-0.28745022505526385;-0.2797941586828996;0.036209840489709794;-0.08347867265584463;-0.03163932308466899;-0.5439713942757909;0.18339186543066488;-0.6712430454313347;-0.06958252923694072;-0.007600291838392687;-0.6681239955013009;-0.3432401951722577;-0.0369023995871255	-0.641696	-0.667888	-0.0891046	-0.28745	-0.279794	0.0362098	-0.0834787	-0.0316393	-0.543971		0.183392	-0.671243	-0.0695825	-0.00760029	-0.668124	-0.34324	-0.0369024
Q99460_C898	Q99460	26S proteasome non-ATPase regulatory subunit 1	PSMD1	VLTMPETC*R	1	21	8_C[521.3074];8_C[527.3212];8_C[527.3213]	3	C	1	521.3074;527.3212;527.3213	7	15	1	2	3	2	3	2	2	1	nan	1	1	1	2	2	1	2	nan	1	1	1	1	1	2	2	-0.828419	0.180289	0.102311	-0.211668	0.0144502	0.589083	-0.0470771	nan	0.229816	0.128501	0.250115	0.548395	0.20361	0.178203	-0.8284194119748076;0.34279276936093256;0.01778455314137031;0.16848836223449726;0.029682634617447662;-0.12126380506415671;0.12168622244163238;0.2467848065577989;-0.03481056221548333;-0.31658621305913776;-0.4604655832985584;0.5905691189950358;-0.5012113511745573;-0.04600715388794698;0.4451092146221009;0.7330577447967324;-0.12513007563744297;-0.22104068354864728;0.010453152516355013;0.14740928530755537	-0.828419		0.342793	0.0177846	0.168488	-0.0457906	0.184236	-0.0348106	-0.388526		0.590569	-0.501211	-0.0460072	0.445109	0.733058	-0.173085	0.0789312
O14965_C33	O14965	Aurora kinase A	AURKA	VLVTQQFPC*QNPLPVNSGQAQR;RVLVTQQFPC*QNPLPVNSGQAQR	2	7	9_C[527.3212];9_C[521.3074];10_C[527.3212];10_C[521.3074];9_C[527.3213]	5	C	1	527.3212;521.3074;527.3213	5	5	1	1	nan	nan	1	1	1	1	nan	1	nan	nan	nan	nan	nan	nan	nan	nan	2	nan	1	nan	nan	1	-0.334116	-0.210493	nan	nan	1.14604	0.0905778	1.73115	nan	nan	nan	nan	nan	nan	nan	-0.3341162280972668;-0.21049272205710243;1.1685656218270444;1.1235100040739128;0.09057782494137095;1.7311473651307365	-0.334116		-0.210493									1.14604		0.0905778			1.73115
Q9UHQ1_C99	Q9UHQ1	Nuclear prelamin A recognition factor	NARF	VLVVSVC*PQSLPYFAAK	1	15	7_C[521.3074];7_C[527.3212];7_C[527.3213]	3	C	1	521.3074;527.3212;527.3213	7	14	2	2	2	1	3	2	2	1	1	1	1	1	1	nan	nan	1	nan	1	1	1	1	1	1	1	0.461155	2.26874	2.48462	3.31451	5.60446	0.141685	2.09761	0.0875728	0.364639	1.92239	nan	0.135816	0.121995	2.53022	0.39923215207438184;0.5230787684076236;2.0108988885111665;2.526575651045214;3.8439542991384394;1.12527929252541;3.3145087049191893;5.516197768993131;5.760853825633657;5.536322638705879;0.22794770928419708;0.055421297696604595;0.308477772777163;3.8867441837304684	0.399232	0.523079	2.0109	2.52658	3.84395	1.12528			3.31451		5.5162	5.76085	5.53632	0.227948	0.0554213	0.308478	3.88674
Q9HBI0_C314	Q9HBI0	Gamma-parvin	PARVG	VLYGLFC*K	1	12	7_C[521.3074];7_C[527.3212];7_C[527.3213]	3	C	1	521.3074;527.3212;527.3213	7	11	1	2	1	1	3	2	1	1	nan	1	1	1	nan	nan	nan	1	nan	1	1	1	1	1	1	nan	-0.395116	0.0527287	0.829644	-0.568973	0.0363117	0.0399398	0.0249344	nan	0.124135	nan	nan	0.695113	0.075931	nan	-0.3951156266757908;-0.035047723840726464;0.14050512362128073;0.8296439671496287;-0.5689734176618618;0.5906489498497877;-0.743563811691751;0.26184987646240193;-0.013751538365424136;0.09363113765030323;0.024934367432749915	-0.395116		-0.0350477	0.140505	0.829644				-0.568973		0.590649	-0.743564	0.26185	-0.0137515	0.0936311	0.0249344
O15294_C620	O15294	UDP-N-acetylglucosamine--peptide N-acetylglucosaminyltransferase 110 kDa subunit	OGT	VMAEANHFIDLSQIPC*NGK	1	15	16_C[527.3212];16_C[521.3074];16_C[527.3213]	3	C	1	527.3212;521.3074;527.3213	7	14	2	2	3	1	3	2	1	1	1	1	1	1	1	1	1	nan	nan	1	1	1	1	1	nan	1	0.330116	0.0278855	2.56331	0.642735	1.03335	0.122087	4.1652	0.788225	0.118897	2.01956	nan	1.01476	0.223038	nan	-0.22724375807197547;0.8874753670206682;0.11195834493674041;-0.05618735537745472;3.8143565655773206;0.233443702064237;3.642116603187441;0.642735363205613;0.09312689277129339;2.1090378607466422;0.8978797915545889;-0.03562475674552549;0.2797987219551587;4.16520251000154	-0.227244	0.887475	0.111958	-0.0561874	3.81436	0.233444	3.64212	0.642735			0.0931269	2.10904	0.89788	-0.0356248	0.279799		4.1652
Q9Y5Y2_C196	Q9Y5Y2	Cytosolic Fe-S cluster assembly factor NUBP2	NUBP2	VMGIVENMSGFTC*PHCTECTSVFSR	1	14	13_C[521.3074];13_C[527.3212];13_C[527.3213]	3	C	1	521.3074;527.3212;527.3213	7	13	2	2	3	2	1	2	1	1	1	1	1	1	1	1	1	1	nan	nan	1	nan	1	1	1	nan	2.18104	0.252475	-0.36209	0.125516	1.0831	-2.00626	0.477639	3.02767	0.314314	3.45191	0.208904	nan	3.27485	nan	0.04015006370049928;4.321928094887363;0.030221740952841077;0.47472823841109374;2.0120763278437193;-4.321928094887363;1.2235831308107725;0.2732333025360754;-0.022201360892053205;1.0830980023416321;-4.321928094887363;0.3094040483001667;0.4776393315585289	0.0401501	4.32193	0.0302217	0.474728	2.01208	-4.32193	1.22358	0.273233	-0.0222014			1.0831		-4.32193	0.309404	0.477639
Q14684_C628	Q14684	Ribosomal RNA processing protein 1 homolog B	RRP1B	VMSNLVEHNGVLESEAGQPQALGSSGTC*SSLKK;VMSNLVEHNGVLESEAGQPQALGSSGTC*SSLK	2	14	28_C[527.3212];28_C[521.3074];28_C[527.3213]	3	C	1	527.3212;521.3074;527.3213	7	12	1	1	3	1	3	1	2	1	nan	nan	1	1	1	1	1	nan	nan	1	2	1	nan	1	1	1	-0.630531	0.38857	1.38116	0.122885	1.37455	0.174321	0.590274	nan	nan	0.76635	nan	1.05895	nan	0.598046	-0.6305305822466972;0.3885704808289039;1.8683191872418656;0.4978121324376571;1.777337698311207;0.1228853282111296;2.111723911339964;-0.1337956687130184;0.4559772016024912;1.8508306506791952;0.17432090046048465;0.16739180562577868;1.0131561812847296	-0.630531			0.38857	1.86832	0.497812	1.77734	0.122885			2.11172	0.161091	1.85083		0.174321	0.167392	1.01316
Q15365_C194	Q15365	Poly(rC)-binding protein 1	PCBP1	VMTIPYQPMPASSPVIC*AGGQDR	1	53	17_C[521.3074];17_C[527.3212];17_C[527.3213]	3	C	1	521.3074;527.3212;527.3213	7	17	2	2	3	3	3	2	2	4	2	3	3	4	4	4	4	4	1	3	2	4	2	2	3	3	-0.0688136	0.0133409	1.75395	-0.0165216	1.69706	-0.0463102	0.865223	0.00590789	0.135591	1.38653	0.0445194	0.702011	0.0381901	0.402481	0.08611224661764404;0.022650577711809606;-0.1686327330472453;-0.32031513318721916;-0.12145967367532091;-0.0078124447756919594;0.07735638239404846;-0.08253649907887815;-0.0969735903008965;0.1092182025600782;0.007806801857748532;0.22536941395566762;2.639057358658288;1.1334302642305158;2.6297731540394618;2.9831198221101567;0.1922798695578491;0.20508475741199725;-0.18016803985198873;0.11906523143100037;-4.321928094887363;3.959124915956425;2.5164600155648356;2.4270556260856795;-1.9972045523294815;-0.08038166941550953;0.526583650182886;0.15010813131815548;0.25400123069330577;-0.38274150558560655;0.25400123069330577;-0.3358350837055547;-0.043511019618720476;2.1189862081836695;2.2893601118074787;1.8710598676493357;0.9042251095547155;0.8691252066067671;2.001206985157906;4.321928094887363;2.1698108004422916;1.8327782995647282;-0.10396662640602693;0.065355156349157;-0.06318515294047194;-0.08344432315680748;0.5806254650930476;0.7288188976751135;0.5567573348417896;4.321928094887363;1.1498196701361842;1.069807352268102	-0.0729911	-0.0646361	-0.0825365	0.109218	2.63442	0.155673	2.47176	0.0348632	-0.0409169	-0.043511	2.11899	0.886675	2.08551	-0.0193057	-0.0733147	0.580625	1.14982
Q6AI08_C360	Q6AI08	HEAT repeat-containing protein 6	HEATR6	VNLHEGNTWC*PSSLGVQSLPLDGSGAAEKDGVSSSFSSSSWK	1	2	10_C[527.3212];10_C[521.3074]	2	C	1	527.3212;521.3074	1	1	1	nan	nan	nan	nan	nan	nan	1	nan	nan	nan	nan	nan	nan	nan	nan	nan	nan	nan	nan	nan	nan	nan	nan	0.0874125	nan	nan	nan	nan	nan	nan	nan	nan	nan	nan	nan	nan	nan	0.0874125	0.0874125
Q9Y285_C493	Q9Y285	Phenylalanine--tRNA ligase alpha subunit	FARSA	VNLQMVYDSPLC*R	1	5	12_C[527.3212];12_C[521.3074]	2	C	1	527.3212;521.3074	3	4	1	1	nan	nan	2	nan	nan	1	nan	nan	1	nan	nan	nan	nan	nan	nan	1	nan	1	nan	nan	nan	nan	-0.417221	0.335423	nan	nan	0.0812551	nan	nan	nan	nan	nan	nan	0.126279	nan	nan	-0.41722080775895926;0.33542334090872655;0.17054752074808696;-0.008037253731228378	-0.417221			0.335423							0.170548		-0.00803725
Q9P1Y5_C313	Q9P1Y5	Calmodulin-regulated spectrin-associated protein 3	CAMSAP3	VNLVVMLAELFMC*FEVLK	1	2	13_C[521.3074];13_C[527.3212]	2	C	1	521.3074;527.3212	1	1	1	nan	nan	nan	nan	nan	nan	1	nan	nan	nan	nan	nan	nan	nan	nan	nan	nan	nan	nan	nan	nan	nan	nan	3.04493	nan	nan	nan	nan	nan	nan	nan	nan	nan	nan	nan	nan	nan	3.04493	3.04493
O95379_C165	O95379	Tumor necrosis factor alpha-induced protein 8	TNFAIP8	VNNVFDHFSDC*EFLAALYNPFGNFKPHLQK	1	14	11_C[527.3212];11_C[521.3074];11_C[527.3213]	3	C	1	527.3212;521.3074;527.3213	7	13	1	2	2	2	2	2	2	1	nan	1	1	1	1	nan	1	1	nan	1	nan	1	1	1	1	1	0.0271805	-0.187404	0.463374	-0.0285926	0.264046	0.0392806	0.17844	nan	0.188246	0.25262	0.316871	0.413468	0.367736	0.190734	0.027180455915445205;-0.3205144239061935;-0.0542937189452942;0.6420038624468962;0.28474476020594014;0.1954687831730081;-0.25265405913457967;-0.028319896916362435;0.5564121495452709;-0.22074824421251663;0.29930948785872397;0.04357089196298562;0.3133089074851528	0.0271805		-0.320514	-0.0542937	0.642004	0.284745		0.195469	-0.252654		-0.0283199		0.556412	-0.220748	0.299309	0.0435709	0.313309
P09104_C357	P09104	Gamma-enolase	ENO2	VNQIGSVTEAIQAC*K	1	8	14_C[527.3212];14_C[521.3074]	2	C	1	527.3212;521.3074	4	7	2	2	nan	nan	2	1	nan	1	1	1	1	nan	nan	nan	nan	nan	nan	1	nan	1	nan	1	nan	nan	-0.67616	-0.12156	nan	nan	-0.211563	0.047616	nan	0.0433546	0.0921671	nan	nan	0.0317045	nan	nan	-0.6455037619559791;-0.7068164710148579;-0.18673147848355398;-0.05638755024904525;-0.1891441262399743;-0.2339811126685355;0.04761603796381121	-0.645504	-0.706816	-0.186731	-0.0563876							-0.189144		-0.233981		0.047616
P06733_C357	P06733	Alpha-enolase	ENO1	VNQIGSVTESLQAC*K;VNQIGSVTESLQAC*KLAQANGWGVMVSHR	2	26	14_C[527.3212];14_C[521.3074];14_C[527.3213]	3	C	1	527.3212;521.3074;527.3213	7	17	2	2	3	3	3	2	2	2	2	1	2	2	1	2	1	1	1	2	2	2	1	1	1	1	-0.660343	-0.0614138	-0.193584	0.169027	0.0269938	0.0910855	-0.167821	0.311836	0.346957	0.301792	0.153181	0.285551	0.217198	0.343986	-1.1913362450518523;-0.5703528031292694;-0.5430237552319852;-0.33666015000440386;-0.3067496834482639;-0.04829463858053383;0.41613867079858197;-0.6269070505248882;-0.39859111024760907;0.087154453516131;-0.3276517083135739;0.01733431260320909;0.11565093589682131;0.04967425624728471;0.3417547034504485;-0.2230776769427753;0.9060248274614641;-1.0430067469296018;0.6108579108218263;-0.1620760130948305;0.07324053612524033;-0.062496325683057116;0.24466738644868302;-0.41105621059837083;0.07541386154756345	-0.880845	-0.439842	-0.30675	0.183922	-0.512749	0.0871545	-0.155159	0.115651	0.0496743	0.341755	0.341474	-0.216074	-0.0444177	-0.0624963	0.244667	-0.411056	0.0754139
Q12789_C42	Q12789	General transcription factor 3C polypeptide 1	GTF3C1	VPPFPLPLEPC*TQEFLWR;LETRVPPFPLPLEPC*TQEFLWR	2	17	11_C[527.3212];11_C[521.3074];11_C[527.3213];15_C[521.3074];15_C[527.3212]	5	C	1	527.3212;521.3074;527.3213	7	15	2	2	3	2	3	2	1	1	1	1	1	1	1	1	1	1	nan	1	2	1	1	1	nan	1	-0.0444777	-0.225554	4.19042	-0.904838	2.30327	-0.207635	1.3284	0.0334777	0.550203	3.84894	0.960249	0.806157	0.177422	nan	-0.020805449879912393;-0.06815004241766892;-0.6146063814501055;0.16349843131320901;4.467407163686407;0.21047441383871063;7.893388657425582;-1.5838368405803291;-0.2258390114008751;1.8593421707282622;4.916483059034646;1.5511432137535586;1.8166527440818643;-0.0821780627103897;-0.33309122639199396;1.328401697787763	-0.0208054	-0.06815	-0.614606	0.163498	4.46741	0.210474	7.89339	-1.58384	-0.225839		1.85934	3.23381	1.81665	-0.0821781	-0.333091		1.3284
O00410_C473	O00410	Importin-5	IPO5	VQAHAAAALINFTEDC*PK	1	16	16_C[527.3212];16_C[521.3074];16_C[527.3213]	3	C	1	527.3212;521.3074;527.3213	7	15	2	1	3	2	3	2	2	1	1	1	nan	1	1	1	1	1	nan	1	1	1	1	1	1	1	-0.561815	0.166703	0.702112	0.248981	0.126893	0.188782	0.24664	0.165865	nan	0.165098	0.258311	0.755606	0.103441	0.0155639	-0.44453051469414956;-0.6790986628551081;0.16670265460977518;0.8675905757358429;0.7013498277910204;0.5373966329960778;0.4316349407496414;0.06632737960013199;0.6777157710812125;-0.7345095665447556;0.43747194478513207;0.2619260392846915;0.11563776090624156;0.2576450788263858;0.23563446812628697	-0.444531	-0.679099	0.166703		0.867591	0.70135	0.537397	0.431635	0.0663274		0.677716	-0.73451	0.437472	0.261926	0.115638	0.257645	0.235634
O95347_C132	O95347	Structural maintenance of chromosomes protein 2	SMC2	VQDLFC*SVGLNVNNPHFLIMQGR	1	17	6_C[521.3074];6_C[527.3212];6_C[527.3213]	3	C	1	521.3074;527.3212;527.3213	7	16	2	2	3	2	3	2	2	1	1	1	1	1	1	1	1	1	nan	1	1	1	1	1	1	1	-0.649064	-0.633725	0.201067	-0.0844216	0.390551	-0.392349	0.17012	0.449941	0.268435	0.290738	0.558461	0.534122	0.433735	0.149605	-0.3309077977577782;-0.9672210763016844;-0.4439126093545262;-0.8235370133097952;0.397041317838681;-0.13298036422886242;0.3391393921602265;0.3104700837118109;-0.4793132814507747;0.6939213239306343;-0.2261725651932882;0.7039044510903226;-0.08565255410197843;-0.699046052915789;0.06433317850672769;0.2759059666484755	-0.330908	-0.967221	-0.443913	-0.823537	0.397041	-0.13298	0.339139	0.31047	-0.479313		0.693921	-0.226173	0.703904	-0.0856526	-0.699046	0.0643332	0.275906
Q14353_C91	Q14353	Guanidinoacetate N-methyltransferase	GAMT	VQEAPIDEHWIIEC*NDGVFQR	1	17	14_C[527.3212];14_C[521.3074];14_C[527.3213]	3	C	1	527.3212;521.3074;527.3213	7	16	2	2	3	2	3	2	2	1	1	1	1	1	1	1	1	1	nan	1	1	1	1	1	1	1	-0.283272	0.106623	0.384397	-0.168034	1.02265	0.290697	0.282042	0.336154	0.227716	0.190811	0.414753	0.459406	0.240824	0.328834	-0.5209692112157622;-0.045574965483664104;-0.054396940893447224;0.2676426745027691;0.5379219861748477;0.17077134038869188;0.44449679828053024;0.12524069543302813;-0.4613084297777049;1.1950003627035595;0.5019902020433789;1.3709541492535875;0.4609850911292653;0.12040859764754225;0.04952169099752531;0.5145630256446324	-0.520969	-0.045575	-0.0543969	0.267643	0.537922	0.170771	0.444497	0.125241	-0.461308		1.195	0.50199	1.37095	0.460985	0.120409	0.0495217	0.514563
Q9Y4E6_C1103	Q9Y4E6	WD repeat-containing protein 7	WDR7	VQEEEHDLVDDDITTGC*LSSVPQMK	1	9	17_C[521.3074];17_C[527.3212];17_C[527.3213]	3	C	1	521.3074;527.3212;527.3213	4	8	2	nan	2	2	2	nan	nan	1	1	nan	nan	1	nan	1	1	1	nan	1	1	nan	nan	nan	nan	nan	0.683211	nan	3.88584	1.35698	2.04238	nan	nan	0.182502	nan	1.26392	0.0443257	0.158148	nan	nan	0.5541627987248328;0.8122591875934255;4.779567078872724;2.9921182140442344;1.3256351265262474;1.3883211092183043;2.1542070007137624;1.9305526445680956	0.554163	0.812259			4.77957		2.99212	1.32564	1.38832		2.15421	1.93055
Q9BVS4_C449	Q9BVS4	Serine/threonine-protein kinase RIO2	RIOK2	VQGGVPAGSDEYEDEC*PHLIALSSLNR	1	17	16_C[527.3212];16_C[521.3074];16_C[527.3213]	3	C	1	527.3212;521.3074;527.3213	7	16	2	2	3	2	3	2	2	1	1	1	1	1	1	1	1	1	nan	1	1	1	1	1	1	1	-0.34846	0.0514722	1.74811	0.466697	3.41282	0.0514868	0.953732	0.439319	0.144462	1.30631	0.983667	1.50896	0.194527	0.251781	-0.659104982168508;-0.03781432068317182;-0.05067811858538546;0.15362259047554655;2.896714222213836;0.32706720130929196;2.0205537367736164;1.1622549673234057;-0.22886027461910216;4.245544478256278;1.6709849040701228;4.321928094887363;-0.08606431383910274;0.1890379379167141;0.7756962444572603;1.1317679828487242	-0.659105	-0.0378143	-0.0506781	0.153623	2.89671	0.327067	2.02055	1.16225	-0.22886		4.24554	1.67098	4.32193	-0.0860643	0.189038	0.775696	1.13177
Q96SW2_C188	Q96SW2	Protein cereblon	CRBN	VQILPEC*VLPSTMSAVQLESLNK	1	15	7_C[521.3074];7_C[527.3212];7_C[527.3213]	3	C	1	521.3074;527.3212;527.3213	7	14	2	2	2	2	3	1	2	1	1	1	1	nan	1	1	1	1	nan	1	1	1	1	nan	1	1	-0.55273	0.0969208	0.384331	-0.124215	0.687935	-0.530011	0.289281	0.199926	0.318257	0.416148	0.377284	0.480549	nan	0.347647	-0.41136095657015714;-0.6940995453012659;-0.12812126369741125;0.32196276617315756;0.09006928009031642;0.6785919728909774;0.1425642480635068;-0.3909952403964055;1.012895924270825;0.13593187226905332;0.9149778540043572;-0.5300105994258789;0.04345756272633023;0.535104003114835	-0.411361	-0.6941	-0.128121	0.321963		0.0900693	0.678592	0.142564	-0.390995		1.0129	0.135932	0.914978	-0.530011		0.0434576	0.535104
Q9H5N1_C482	Q9H5N1	Rab GTPase-binding effector protein 2	RABEP2	VQREETEVLEASLC*SLR;VQREETEVLEASLC*SLRTEMER	2	5	14_C[527.3212];14_C[521.3074];14_C[527.3213]	3	C	1	527.3212;521.3074;527.3213	4	4	1	nan	1	nan	1	nan	1	1	nan	nan	nan	1	nan	nan	nan	nan	nan	1	nan	nan	nan	nan	1	nan	-0.435038	nan	0.7504	nan	1.35458	nan	0.132544	nan	nan	nan	nan	nan	nan	nan	-0.4350380029171309;0.7504001149810854;1.3545782898458798;0.13254397223396883	-0.435038				0.7504						1.35458					0.132544
Q9C0C9_C598	Q9C0C9	(E3-independent) E2 ubiquitin-conjugating enzyme	UBE2O	VQSC*PDPAVYGVVQSGDHIGR	1	17	4_C[527.3212];4_C[521.3074];4_C[527.3213]	3	C	1	527.3212;521.3074;527.3213	7	16	2	2	3	2	3	2	2	1	1	1	1	1	1	1	1	1	nan	1	1	1	1	1	1	1	-0.302441	-0.0976748	0.931188	0.157253	0.579728	0.0828013	-0.479615	0.0462269	0.0238261	0.84543	0.455432	0.805563	0.0309912	0.837135	-0.3351281495764095;-0.26975350453728425;-0.08082714758402941;-0.11452236097368457;1.6846248940507018;0.01688094467403209;1.0920584685474681;-0.16478611869078233;0.47929171368024714;1.0826564684174609;-0.34940136609050104;1.0059276555785674;0.10471535590118156;0.06088721526544643;0.11232901692971899;-1.0715593052816523	-0.335128	-0.269754	-0.0808271	-0.114522	1.68462	0.0168809	1.09206	-0.164786	0.479292		1.08266	-0.349401	1.00593	0.104715	0.0608872	0.112329	-1.07156
P50579_C121	P50579	Methionine aminopeptidase 2	METAP2	VQTDPPSVPIC*DLYPNGVFPK	1	16	11_C[527.3212];11_C[521.3074];11_C[527.3213]	3	C	1	527.3212;521.3074;527.3213	7	15	2	2	3	2	2	2	2	1	1	1	1	1	1	1	1	1	nan	nan	1	1	1	1	1	1	-0.657661	-0.956984	0.769121	0.0842021	0.753828	-0.535625	0.385572	0.351632	0.73308	0.461785	0.360528	0.911886	0.0816815	0.358726	-0.40901989635154734;-0.9063026207656583;-0.4386181168948471;-1.4753494904829603;1.2753633799702895;0.3709691024736294;0.6610303051872971;0.33913424164431305;-0.17072999730346924;0.10902685773129325;1.398629020050543;-0.5933828750379508;-0.47786785328194986;0.13191440718859496;0.6392299592195286	-0.40902	-0.906303	-0.438618	-1.47535	1.27536	0.370969	0.66103	0.339134	-0.17073			0.109027	1.39863	-0.593383	-0.477868	0.131914	0.63923
Q9BVJ6_C522	Q9BVJ6	U3 small nucleolar RNA-associated protein 14 homolog A	UTP14A	VQTLEELEELGKEEC*FQNK	1	12	15_C[521.3074];15_C[527.3212];15_C[527.3213]	3	C	1	521.3074;527.3212;527.3213	5	11	1	nan	3	2	3	nan	2	1	nan	nan	nan	1	1	1	1	1	nan	1	1	1	nan	nan	1	1	-0.469874	nan	1.03452	-0.317327	0.689676	nan	0.393443	nan	nan	0.908269	0.742959	0.901646	nan	0.67966	-0.46987375179943164;1.2477203952584903;0.0386100936948172;1.8172171163777318;0.20802458880411875;-0.8426786640752433;1.0902083884716134;-0.3428440389801708;1.3216636301249618;-0.08714884585102708;0.8740355939672597	-0.469874				1.24772	0.0386101	1.81722	0.208025	-0.842679		1.09021	-0.342844	1.32166			-0.0871488	0.874036
P21333_C717	P21333	Filamin-A	FLNA	VQVQDNEGC*PVEALVK;VQVQDNEGC*PVEALVKDNGNGTYSCSYVPR	2	21	9_C[527.3212];9_C[521.3074];9_C[527.3213]	3	C	1	527.3212;521.3074;527.3213	7	16	2	2	3	2	3	2	2	1	2	1	1	1	1	1	1	2	nan	1	1	1	2	2	1	1	-0.361746	-0.24602	-0.0897506	-0.225599	-0.0362811	-0.0162923	-0.482249	0.219943	0.170598	0.0395908	0.0589721	0.822979	0.164625	0.435902	-0.20622336897468382;-0.6327953698295375;-0.40174368084252526;-0.36665107314741857;-0.12538883140777443;-0.049568693642031765;-0.12872246779046043;-0.09096071764782956;-0.18389993183955353;-0.49320152476932455;-0.04139648783784199;0.5723110663627872;-0.9726420060026336;0.2914876067145479;-0.05674938420948418;-0.20864948475077813;0.04427020314274021;0.1559595931886632;-0.7904779173181392;-0.17401942481578297	-0.206223	-0.51727	-0.366651	-0.125389	-0.0495687	-0.128722	-0.0909607	-0.1839	-0.267299		0.572311	-0.972642	0.291488	-0.132699	0.100115	-0.790478	-0.174019
Q9Y3D0_C93	Q9Y3D0	Mitotic spindle-associated MMXD complex subunit MIP18	FAM96B	VQVSDPESTVAVAFTPTIPHC*SMATLIGLSIK	1	12	21_C[521.3074];21_C[527.3212];21_C[527.3213]	3	C	1	521.3074;527.3212;527.3213	7	11	2	2	1	1	2	1	2	1	1	1	1	1	nan	nan	nan	1	nan	nan	1	1	1	nan	1	1	-0.491284	-0.109346	1.15075	0.14209	0.609385	-0.527722	0.0245422	0.0494593	0.0737209	nan	nan	0.204409	nan	0.730495	-0.526256725270124;-0.4563107490549529;-0.05721759573397774;-0.16147476114751588;1.1507527366490433;0.14208975787491304;0.7539236697702755;0.46484584187032657;-0.5277224159434132;-0.4919955184304201;0.5410798315919658	-0.526257	-0.456311	-0.0572176	-0.161475	1.15075				0.14209			0.753924	0.464846	-0.527722		-0.491996	0.54108
Q9Y613_C31	Q9Y613	FH1/FH2 domain-containing protein 1	FHOD1	VQYLEDTDPFAC*ANFPEPR	1	17	12_C[527.3212];12_C[521.3074];12_C[527.3213]	3	C	1	527.3212;521.3074;527.3213	7	16	2	2	3	2	3	2	2	1	1	1	1	1	1	1	1	1	nan	1	1	1	1	1	1	1	-0.0110158	0.336313	1.33055	0.181989	0.919177	-0.826106	0.414155	0.183628	0.0337085	1.04841	0.178804	0.891916	1.87321	0.264537	-0.1408600465033713;0.11882846547217184;0.31247765098616603;0.36014863470954406;2.512725636198331;0.5136118307502401;0.9653169004547533;0.30842277729175466;0.05555584390386527;1.6938704992754972;-0.055878668023659164;1.119539121731655;0.498454578009776;-2.1506664903547237;0.22709897681099653;0.6012105040216182	-0.14086	0.118828	0.312478	0.360149	2.51273	0.513612	0.965317	0.308423	0.0555558		1.69387	-0.0558787	1.11954	0.498455	-2.15067	0.227099	0.601211
Q7LBC6_C1470	Q7LBC6	Lysine-specific demethylase 3B	KDM3B	VRDFWDGFEIIC*KR;DFWDGFEIIC*KR;VRDFWDGFEIIC*K	3	14	12_C[527.3212];12_C[521.3074];10_C[527.3212];10_C[521.3074];12_C[527.3213]	5	C	1	527.3212;521.3074;527.3213	7	11	1	2	2	2	1	2	1	1	nan	1	2	1	1	nan	1	1	nan	nan	1	nan	1	2	1	nan	0.449099	0.130147	1.57234	0.0780698	1.89415	0.21784	-1.05159	nan	0.535987	2.18099	1.26106	nan	0.162716	nan	0.44909850725577527;-0.24885346952743595;0.9622202578933287;0.056072728853940136;3.114535556517017;0.03014393001042528;0.9697722434147662;-0.8136327281147995;1.8941531270819385;0.10278292410577454;0.04417413156495647;0.6216210896536517;-1.0515861569959186	0.449099		-0.248853	0.509146	3.11454	0.0301439		0.969772	-0.813633			1.89415		0.102783	0.332898	-1.05159
P49736_C522	P49736	DNA replication licensing factor MCM2	MCM2	VRGDINVLLC*GDPGTAK;GDINVLLC*GDPGTAK	2	20	10_C[527.3212];10_C[521.3074];8_C[521.3074];8_C[527.3212];10_C[527.3213];8_C[527.3213]	6	C	1	527.3212;521.3074;527.3213	7	15	2	2	3	2	3	1	2	1	1	1	1	1	1	1	1	1	nan	2	2	2	nan	1	1	2	-0.721201	-0.725619	0.690085	-1.19585	-0.419725	-0.725049	-0.132216	0.00505943	1.12663	0.456524	1.16281	0.290575	nan	0.481068	-0.7247790105755579;-0.717623896087132;-1.5222637166280395;0.0710259490791195;1.0752680955587828;0.8091645183037827;0.18582139821412297;-2.0180769705136723;-0.37361741397769543;0.04965963393446833;-0.34829516219640055;-0.7185944383542255;-0.7353206010553894;0.012570323853596542;-0.778369368068737;-0.7250491933445159;-0.4723823273784985;0.1325962144147319;0.2833038811516324	-0.724779	-0.717624	-1.52226	0.0710259	1.07527	0.809165	0.185821	-2.01808	-0.373617		-0.149318	-0.726958	-0.3829		-0.725049	-0.472382	0.20795
Q02241_C43	Q02241	Kinesin-like protein KIF23	KIF23	VRPLGFPDQECC*IEVINNTTVQLHTPEGYR;VRPLGFPDQECC*IEVINNTTVQLHTPEGYRLNR	2	16	12_C[527.3212];12_C[521.3074];12_C[527.3213]	3	C	1	527.3212;521.3074;527.3213	7	12	2	2	1	1	2	2	2	1	1	2	2	nan	nan	1	2	nan	nan	1	1	nan	1	1	1	1	-0.335834	0.121117	0.724855	0.755221	0.409678	0.672981	0.121885	0.0362158	0.143602	nan	nan	0.232953	0.572574	0.0382936	-0.3614425595986596;-0.31022570165223534;-0.008059995972833748;0.45337715039140425;0.38156526182888434;-0.34241637349656395;0.7248547922214156;0.5235237903587128;0.9869189509075492;0.574400774801845;0.24495534550479633;1.0778513403829628;0.26811004795700544;0.14896262660727427;0.09480723882825454	-0.361443	-0.310226	0.222659	0.0195744			0.724855	0.755221			0.574401	0.244955		1.07785	0.26811	0.148963	0.0948072
Q9UJX3_C131	Q9UJX3	Anaphase-promoting complex subunit 7	ANAPC7	VRPSTGNSASTPQSQC*LPSEIEVK	1	10	16_C[527.3212];16_C[521.3074];16_C[527.3213]	3	C	1	527.3212;521.3074;527.3213	5	9	1	nan	3	nan	3	1	1	1	nan	nan	nan	1	1	1	nan	nan	nan	1	1	1	nan	1	nan	1	-0.958427	nan	0.211028	nan	1.47802	0.36257	0.478874	nan	nan	0.0960555	nan	0.574344	nan	nan	-0.9584269009962649;0.2599058620198481;0.10036365849330306;0.272815213659013;1.8934614286107254;0.8226102586132674;1.717995143199258;0.36257006027552474;0.478874023026908	-0.958427				0.259906	0.100364	0.272815				1.89346	0.82261	1.718		0.36257		0.478874
Q9UNI6_C23	Q9UNI6	Dual specificity protein phosphatase 12	DUSP12	VSC*AGQMLEVQPGLYFGGAAAVAEPDHLR	1	14	3_C[527.3212];3_C[521.3074];3_C[527.3213]	3	C	1	527.3212;521.3074;527.3213	5	10	2	2	nan	1	3	2	nan	1	1	1	2	nan	nan	nan	nan	1	nan	2	1	2	1	1	nan	nan	-0.0579203	0.221326	nan	-0.100972	3.91337	0.170838	nan	0.0511398	0.476618	nan	nan	2.06436	0.262236	nan	-0.09408154848467219;-0.02175895364526247;-0.11569418984883853;-0.21540488961173979;1.3320957059784946;-0.1009715462232273;4.1555577368943375;5.890929593873348;1.5314841481673405;4.595195665090883;5.775541462512036;0.3562672508662924;-0.014590327273461157	-0.0940815	-0.021759	-0.115694	0.558345					-0.100972		5.02324	1.53148	5.18537	0.356267	-0.0145903
Q27J81_C284	Q27J81	Inverted formin-2	INF2	VSC*SPVSAQLLSVLQGLLHLEPTLR	1	4	3_C[527.3212];3_C[521.3074]	2	C	1	527.3212;521.3074	3	3	1	1	nan	nan	1	nan	nan	1	nan	nan	1	nan	nan	nan	nan	nan	nan	1	nan	nan	nan	nan	nan	nan	0.286307	0.476527	nan	nan	1.35915	nan	nan	nan	nan	nan	nan	nan	nan	nan	0.2863068990403191;0.47652694548537233;1.359145512486654	0.286307			0.476527							1.35915
B0I1T2_C979	B0I1T2	Unconventional myosin-Ig	MYO1G	VSDC*IPLSHR	1	10	4_C[527.3212];4_C[521.3074];4_C[527.3213]	3	C	1	527.3212;521.3074;527.3213	5	9	1	nan	2	1	3	nan	2	1	nan	nan	nan	1	nan	1	1	nan	nan	1	1	1	nan	nan	1	1	0.456132	nan	-0.084443	0.286477	-0.268158	nan	-0.401337	nan	nan	0.272388	nan	0.351999	nan	0.144552	0.4561316592027461;0.10816437488971024;-0.2770504243830799;0.2864772477969814;0.10303578866552045;-0.597159674610305;-0.3103515196672828;-0.5035505691309576;-0.2991236308278522	0.456132				0.108164		-0.27705	0.286477			0.103036	-0.59716	-0.310352			-0.503551	-0.299124
Q13509_C211	Q13509	Tubulin beta-3 chain	TUBB3	VSDTVVEPYNATLSIHQLVENTDETYCIDNEALYDIC*FR	1	7	37_C[527.3212];37_C[521.3074];37_C[527.3213]	3	C	1	527.3212;521.3074;527.3213	4	6	1	1	3	nan	1	nan	nan	1	nan	1	nan	1	1	1	nan	nan	nan	nan	1	nan	nan	nan	nan	nan	1.94417	-1.36886	0.51647	nan	-1.69904	nan	nan	nan	nan	2.17462	nan	nan	nan	nan	1.9441675444680446;-1.3688550353577034;2.7418235861245073;-1.603583230050137;0.4111710112413244;-1.699043540100301	1.94417		-1.36886		2.74182	-1.60358	0.411171					-1.69904
Q13509_C201_C211	Q13509	Tubulin beta-3 chain	TUBB3	VSDTVVEPYNATLSIHQLVENTDETYC*IDNEALYDIC*FR	1	10	37_C[521.3074];27_C[527.3212];37_C[527.3212];27_C[521.3074]	4	C	1	521.3074;527.3212	3	4	1	2	nan	nan	1	nan	nan	1	nan	1	1	nan	nan	nan	nan	nan	nan	1	nan	nan	nan	nan	nan	nan	-6.8459	-4.55144	nan	nan	-6.46305	nan	nan	nan	3.6592	nan	nan	nan	nan	nan	-6.845899177746786;-7.138882701106862;-1.9639969728725966;-6.463053256703302	-6.8459		-7.13888	-1.964							-6.46305
P07437_C201	P07437	Tubulin beta chain	TUBB	VSDTVVEPYNATLSVHQLVENTDETYC*IDNEALYDICFR;VSDTVVEPYNATLSVHQLVENTDETYC*IDNEALYDICFRTLK	2	25	27_C[527.3212];27_C[521.3074];27_C[527.3213]	3	C	1	527.3212;521.3074;527.3213	4	8	2	2	nan	nan	nan	2	2	3	3	3	3	nan	nan	nan	nan	nan	nan	nan	nan	nan	2	4	3	3	0.0618852	0.522183	nan	nan	nan	0.186363	0.503867	0.0186086	0.382121	nan	nan	nan	0.353327	0.103329	1.4406492030968825;-0.13480654971812028;0.04872698921111145;-0.12030635854554779;0.07504345978042087;0.12245586278634263;-1.9199414742411773;0.2519832022351385;0.26641921366219173;0.7923835412066299;0.1735052851730682;1.500443721329574;-0.29914048186155173;0.172186758616991;0.8616482831184014;0.34030175817348907;-0.3543720189332291;0.5321029750470139;0.34024510970366567;0.7571461203346703;0.4308017809201655;1.9459260832365695;0.5645034118564839;0.5769316632059709	0.048727	0.0750435	0.251983	0.792384										-0.0634769	0.436202	0.430802	0.576932
P07437_C201_C211	P07437	Tubulin beta chain	TUBB	VSDTVVEPYNATLSVHQLVENTDETYC*IDNEALYDIC*FR;VSDTVVEPYNATLSVHQLVENTDETYC*IDNEALYDIC*FRTLK	2	34	37_C[521.3074];27_C[527.3212];37_C[527.3212];27_C[521.3074];27_C[527.3213];37_C[527.3213]	6	C	1	521.3074;527.3212;527.3213	4	8	2	2	nan	nan	nan	2	2	2	2	2	2	nan	nan	nan	nan	nan	nan	nan	nan	nan	2	2	2	2	-0.675411	-0.204243	nan	nan	nan	0.115213	0.578853	0.507331	0.134553	nan	nan	nan	0.28784	0.440378	-0.5378019732602063;-0.09554572574892199;-0.35896376213058634;-1.7093317169441515;-0.09425165795463358;-0.12394677120540405;-0.48555542773610566;-0.113217082078686;0.2895535848763031;0.34793976452297876;-0.0042951606126245675;-0.1723455567740696;0.3546024180109836;0.18031451885891273;0.7159740313904328;1.0645191153720832	-0.316674	-1.03415	-0.109099	-0.299386										0.318747	-0.0883204	0.267458	0.890247
P07437_C211	P07437	Tubulin beta chain	TUBB	VSDTVVEPYNATLSVHQLVENTDETYCIDNEALYDIC*FR;VSDTVVEPYNATLSVHQLVENTDETYCIDNEALYDIC*FRTLK	2	18	37_C[527.3212];37_C[521.3074];37_C[527.3213]	3	C	1	527.3212;521.3074;527.3213	4	8	2	2	nan	nan	nan	2	2	2	2	2	2	nan	nan	nan	nan	nan	nan	nan	nan	nan	3	1	3	2	0.176625	0.40008	nan	nan	nan	0.174967	0.961689	0.0927257	0.0984787	nan	nan	nan	0.153567	0.911197	0.7207624224745612;-0.23637788339644752;0.026642814317211827;0.19547386621451718;0.6652777271125822;0.27415175882394943;0.23855795292464674;0.4223316024112431;0.06637879044101541;0.19110034148523666;-0.3479644992153897;0.28355554898583907;0.317375624620754;0.666504776475088;0.19556565283981697;0.4757914323987465;2.736213524422115	0.242192	0.111058	0.469715	0.330445										0.0663788	0.283556	0.317376	1.606
Q9Y4K1_C1477	Q9Y4K1	Beta/gamma crystallin domain-containing protein 1	CRYBG1	VSGGSWVVYDGENFTGNQYVLEEGHYPC*LSAMGCPPGATFK	1	2	28_C[527.3212];28_C[521.3074]	2	C	1	527.3212;521.3074	1	1	1	nan	nan	nan	nan	nan	nan	1	nan	nan	nan	nan	nan	nan	nan	nan	nan	nan	nan	nan	nan	nan	nan	nan	0.871418	nan	nan	nan	nan	nan	nan	nan	nan	nan	nan	nan	nan	nan	0.871418	0.871418
Q9BRZ2_C21	Q9BRZ2	E3 ubiquitin-protein ligase TRIM56	TRIM56	VSHGSSPSLLEALSSDFLAC*K	1	4	20_C[521.3074];20_C[527.3212]	2	C	1	521.3074;527.3212	2	3	2	1	nan	nan	nan	nan	nan	1	1	1	nan	nan	nan	nan	nan	nan	nan	nan	nan	nan	nan	nan	nan	nan	-0.879322	1.74866	nan	nan	nan	nan	nan	2.28624	nan	nan	nan	nan	nan	nan	-2.495939224928797;0.737295419185838;1.7486622298673362	-2.49594	0.737295	1.74866
Q9NYL9_C132	Q9NYL9	Tropomodulin-3	TMOD3	VSLDPELEEALTSASDTELC*DLAAILGMHNLITNTK	1	11	20_C[521.3074];20_C[527.3212];20_C[527.3213]	3	C	1	521.3074;527.3212;527.3213	5	7	2	2	1	nan	1	1	nan	1	2	2	2	nan	1	nan	nan	nan	nan	1	nan	nan	1	nan	nan	nan	-0.415601	-0.112102	0.197999	nan	0.26019	-1.01405	nan	0.124009	0.146082	nan	nan	nan	nan	nan	-0.5032884584423992;-0.3028617842446566;-0.3529633555253568;-0.18784052110440783;-0.242955537705903;-0.1327572747171411;0.11514464401992579;0.19799922633301067;0.2601900778038549;-1.0140454367350946	-0.503288	-0.327913	-0.215398	-0.00880632		0.197999					0.26019			-1.01405
O75925_C335	O75925	E3 SUMO-protein ligase PIAS1	PIAS1	VSLLC*PLGK	1	10	5_C[527.3212];5_C[521.3074];5_C[527.3213]	3	C	1	527.3212;521.3074;527.3213	5	9	2	nan	2	2	1	nan	2	1	1	nan	nan	1	nan	1	1	1	nan	nan	1	nan	nan	nan	1	1	-0.412677	nan	0.22845	0.120956	2.05002	nan	0.122038	0.0226485	nan	0.104696	0.361819	nan	nan	0.139504	-0.3966625228251514;-0.4286923290872582;0.154418716092786;0.3024805134866014;0.3768001219312114;-0.13488881740151606;2.050024648937004;0.023393798248925884;0.22068239211569993	-0.396663	-0.428692			0.154419		0.302481	0.3768	-0.134889			2.05002				0.0233938	0.220682
Q96EY7_C642	Q96EY7	Pentatricopeptide repeat domain-containing protein 3; mitochondrial	PTCD3	VSNSPSQAIEVVELASAFSLPIC*EGLTQR	1	16	23_C[521.3074];23_C[527.3212];23_C[527.3213]	3	C	1	521.3074;527.3212;527.3213	7	15	2	2	3	2	3	2	1	1	1	1	1	1	1	1	1	1	nan	1	1	1	1	1	1	nan	-0.0912035	0.139308	0.383267	-0.101488	0.194358	0.179242	-0.0147428	0.00428687	0.0799315	0.255559	0.331201	0.392565	0.0011724	nan	-0.09423474729978676;-0.08817219144515392;0.19582844475804576;0.0827881929007955;0.5773347765726642;0.09371365711427368;0.4787519713204972;0.13270618351370483;-0.33568238962848973;0.42513918123724354;-0.25891161798244694;0.41684596676957947;0.17841319959619237;0.18007122377514873;-0.01474278408642487	-0.0942347	-0.0881722	0.195828	0.0827882	0.577335	0.0937137	0.478752	0.132706	-0.335682		0.425139	-0.258912	0.416846	0.178413	0.180071	-0.0147428
P31146_C40	P31146	Coronin-1A	CORO1A	VSQTTWDSGFC*AVNPK;HVFGQPAKADQCYEDVRVSQTTWDSGFC*AVNPK;VSQTTWDSGFC*AVNPKFVALICEASGGGAFLVLPLGKTGR	3	14	11_C[527.3212];11_C[521.3074];28_C[527.3212];28_C[521.3074];11_C[527.3213]	5	C	1	527.3212;521.3074;527.3213	7	13	2	1	2	1	3	2	2	1	1	1	nan	nan	1	1	nan	1	nan	1	1	1	1	1	1	1	-0.668178	-0.0471065	0.125281	-0.975688	-0.36889	0.118832	-0.160308	0.157794	nan	0.496485	nan	0.894309	0.0930527	0.056587	-0.556600486146843;-0.7797555695346067;-0.04710646370626001;-0.22578682005913459;0.47634869618921677;-0.9756884948232318;0.6441603881317851;-1.0488650754527633;-0.7019666677154122;0.05303428617449298;0.18463067418221826;-0.20032114745565088;-0.12029504876615701	-0.5566	-0.779756	-0.0471065			-0.225787	0.476349		-0.975688		0.64416	-1.04887	-0.701967	0.0530343	0.184631	-0.200321	-0.120295
Q9NZJ7_C385	Q9NZJ7	Mitochondrial carrier homolog 1	MTCH1	VSSGSC*FALE	1	7	6_C[521.3074];6_C[527.3212];6_C[527.3213]	3	C	1	521.3074;527.3212;527.3213	4	6	1	nan	1	nan	3	nan	1	1	nan	nan	nan	nan	nan	1	nan	nan	nan	1	1	1	nan	nan	nan	1	-0.669938	nan	1.96822	nan	2.22695	nan	1.15712	nan	nan	nan	nan	0.292987	nan	nan	-0.6699376736389024;1.9682170444221094;2.144765429619926;1.9838258556879735;2.552247872270958;1.1571220765778925	-0.669938						1.96822				2.14477	1.98383	2.55225				1.15712
Q92614_C1080	Q92614	Unconventional myosin-XVIIIa	MYO18A	VSSSSELDLPSGDHC*EAGLLQLDVPLLR;RVSSSSELDLPSGDHC*EAGLLQLDVPLLR	2	22	15_C[521.3074];15_C[527.3212];16_C[527.3212];16_C[521.3074];16_C[527.3213]	5	C	1	521.3074;527.3212;527.3213	7	16	2	2	3	2	3	2	2	1	1	2	2	1	1	1	1	1	nan	2	2	2	1	1	1	1	0.261217	0.340885	1.25859	-0.0411687	1.22215	-0.0464525	0.521553	0.0857834	0.298545	0.971337	0.302017	0.546564	0.104586	0.17533	0.2005593670948115;0.32187546812000833;-0.035614003564041735;0.2951772956933418;0.21356704676935048;0.8904094925159527;2.0194677174105085;0.16450448627775432;1.591803547691363;0.17238966123556912;-0.25472708264909333;1.352952525665166;1.7597608176033193;0.27354720265437843;0.9092757875549863;1.352233941043902;1.685159093595855;-0.12040581364659358;0.02750075116988604;0.3975759347336556;0.6455301366646212	0.200559	0.321875	0.129782	0.551988	2.01947	0.164504	1.5918	0.17239	-0.254727		1.55636	0.591411	1.5187	-0.120406	0.0275008	0.397576	0.64553
Q13107_C475	Q13107	Ubiquitin carboxyl-terminal hydrolase 4	USP4	VSVTFDPFC*YLTLPLPLKK	1	11	9_C[527.3212];9_C[521.3074];9_C[527.3213]	3	C	1	527.3212;521.3074;527.3213	5	10	2	2	nan	2	3	1	nan	1	1	1	1	nan	nan	nan	1	1	nan	1	1	1	1	nan	nan	nan	-0.460741	-0.304545	nan	0.67398	-0.77539	-0.0043103	nan	0.0981694	0.0556244	nan	0.734667	0.636545	nan	nan	-0.5301567695670105;-0.391324289895669;-0.34387697802840694;-0.2652122430569966;0.15449134121896896;1.193468053574293;-0.44216617714334167;-1.509373921924571;-0.37462844997815126;-0.004310298307096027	-0.530157	-0.391324	-0.343877	-0.265212				0.154491	1.19347		-0.442166	-1.50937	-0.374628	-0.0043103
O60234_C96	O60234	Glia maturation factor gamma	GMFG	VSYPLCFIFSSPVGC*KPEQQMMYAGSK;YVHDDGRVSYPLCFIFSSPVGC*KPEQQMMYAGSK	2	10	15_C[521.3074];15_C[527.3212];22_C[521.3074];22_C[527.3213]	4	C	1	521.3074;527.3212;527.3213	5	9	2	1	nan	nan	3	2	1	1	1	1	nan	nan	nan	nan	nan	nan	nan	1	1	1	1	1	1	nan	-0.11216	0.549758	nan	nan	-0.350751	0.44667	-0.548496	0.178222	nan	nan	nan	0.573206	0.443184	nan	-0.23818168499384726;0.013862462069026749;0.549758481778158;0.0847652135006702;-1.0001450746599738;-0.13687392947346438;0.1332914984816699;0.7600485422795108;-0.5484956944216319	-0.238182	0.0138625	0.549758								0.0847652	-1.00015	-0.136874	0.133291	0.760049	-0.548496
P27708_C1374	P27708	CAD protein	CAD	VTAVDWHFEEAVDGEC*PPQR	1	4	16_C[527.3212];16_C[521.3074]	2	C	1	527.3212;521.3074	2	3	1	nan	nan	nan	2	nan	nan	1	nan	nan	nan	nan	nan	nan	nan	nan	nan	1	nan	1	nan	nan	nan	nan	-0.56134	nan	nan	nan	1.67079	nan	nan	nan	nan	nan	nan	0.153075	nan	nan	-0.5613399823598787;1.7790332837482037;1.5625522145186799	-0.56134										1.77903		1.56255
P11908_C91	P11908	Ribose-phosphate pyrophosphokinase 2	PRPS2	VTAVIPC*FPYAR	1	3	7_C[521.3074];7_C[527.3212]	2	C	1	521.3074;527.3212	1	2	2	nan	nan	nan	nan	nan	nan	1	1	nan	nan	nan	nan	nan	nan	nan	nan	nan	nan	nan	nan	nan	nan	nan	-0.664672	nan	nan	nan	nan	nan	nan	0.0520397	nan	nan	nan	nan	nan	nan	-0.7014698857197569;-0.6278746330904268	-0.70147	-0.627875
P13639_C136	P13639	Elongation factor 2	EEF2	VTDGALVVVDCVSGVC*VQTETVLR	1	18	16_C[527.3212];16_C[521.3074];16_C[527.3213]	3	C	1	527.3212;521.3074;527.3213	7	17	2	2	3	3	3	2	2	1	1	1	1	1	1	1	1	1	1	1	1	1	1	1	1	1	-0.349924	0.0446273	0.144389	-0.128884	0.0384637	0.112343	0.0015384	0.0248656	0.0368033	0.18513	0.179496	0.339911	0.15201	0.250092	-0.33234095214429993;-0.3675062718453543;0.018603460732686972;0.07065114362432882;0.35211672459713966;-0.003179935545367297;0.08422934570839681;0.012536395813146833;-0.33081594059400476;-0.06837210106222617;0.2743629381519294;-0.35115279393394894;0.19218082207750736;0.004856175069382293;0.21983011181331116;-0.17530311857225386;0.17837991632233308	-0.332341	-0.367506	0.0186035	0.0706511	0.352117	-0.00317994	0.0842293	0.0125364	-0.330816	-0.0683721	0.274363	-0.351153	0.192181	0.00485618	0.21983	-0.175303	0.17838
P40222_C523	P40222	Alpha-taxilin	TXLNA	VTEAPC*YPGAPSTEASGQTGPQEPTSAR;VTEAPC*YPGAPSTEASGQTGPQEPTSARA	2	20	6_C[521.3074];6_C[527.3212];6_C[527.3213]	3	C	1	521.3074;527.3212;527.3213	7	15	2	1	3	2	3	2	2	2	1	1	nan	1	1	1	1	1	nan	2	2	2	1	1	1	1	-0.670146	-0.132998	0.845979	-0.1413	0.647717	0.156882	0.127224	0.141542	nan	0.484675	0.612492	1.01299	0.211692	0.629305	-0.678398846778146;-0.8620643642022003;-0.5700604286780012;-0.13299761389679604;1.0805423596169548;0.28864630676766445;1.1687469362657192;0.2917975605253576;-0.5743972183834153;1.2393880264743171;1.174181897330674;-0.5519130676058235;-0.49131117598854307;1.1291583192204024;1.3867966142942292;0.0071936121607126605;0.3065707334648545;-0.3177620102738578;0.5722102029852062	-0.770232	-0.57006	-0.132998		1.08054	0.288646	1.16875	0.291798	-0.574397		1.20678	-0.521612	1.25798	0.00719361	0.306571	-0.317762	0.57221
Q13148_C39	Q13148	TAR DNA-binding protein 43	TARDBP	VTEDENDEPIEIPSEDDGTVLLSTVTAQFPGAC*GLR;SEYIRVTEDENDEPIEIPSEDDGTVLLSTVTAQFPGAC*GLR	2	23	33_C[521.3074];33_C[527.3212];38_C[527.3213];38_C[521.3074];33_C[527.3213];38_C[527.3212]	6	C	1	521.3074;527.3212;527.3213	7	16	2	2	3	2	3	2	2	1	1	1	1	2	1	2	1	2	nan	1	2	1	1	1	2	2	-0.626317	-0.202218	0.417784	0.0850357	-0.000430346	0.333989	0.420836	0.21637	0.163234	0.174184	0.274426	0.426654	0.0463434	0.00553779	-0.4733205511268973;-0.7793140410179408;-0.31764176021518414;-0.08679460718454904;0.7146762944558918;0.4230102311714599;0.22725067700268026;0.421493450045381;0.49302362129964705;0.27908430113831395;0.017687211149668113;-0.2357131558280437;0.25898750681411925;-0.3841420775780635;-0.6015610292237914;0.23257300978233855;0.36675842137518355;0.30121889864628165;1.072403328823217;-0.22289903321423854;0.5080891351536674;0.3257519347153196	-0.473321	-0.779314	-0.317642	-0.0867946	0.568843	0.227251	0.457259	0.279084	-0.109013		0.258988	-0.492852	0.232573	0.366758	0.301219	0.424752	0.416921
P40937_C238	P40937	Replication factor C subunit 5	RFC5	VTEETVYTC*TGHPLKSDIANILDWMLNQDFTTAYR	1	6	9_C[527.3212];9_C[521.3074];9_C[527.3213]	3	C	1	527.3212;521.3074;527.3213	4	5	2	1	1	nan	nan	1	nan	1	1	1	nan	nan	1	nan	nan	nan	nan	nan	nan	nan	1	nan	nan	nan	0.15688	0.161288	0.926707	nan	nan	0.24719	nan	0.215921	nan	nan	nan	nan	nan	nan	0.3095596186885997;0.004200574470058522;0.1612876821413887;0.9267072521995967;0.24718971838694173	0.30956	0.00420057	0.161288			0.926707								0.24719
Q9NQC3_C559	Q9NQC3	Reticulon-4	RTN4	VTEEVVANMPEGLTPDLVQEAC*ESELNEVTGTK	1	3	22_C[527.3212];22_C[521.3074]	2	C	1	527.3212;521.3074	2	2	1	nan	nan	nan	1	nan	nan	1	nan	nan	nan	nan	nan	nan	nan	nan	nan	nan	nan	1	nan	nan	nan	nan	-0.387641	nan	nan	nan	0.652773	nan	nan	nan	nan	nan	nan	nan	nan	nan	-0.3876413678218639;0.6527731051100607	-0.387641												0.652773
Q14203_C1252	Q14203	Dynactin subunit 1	DCTN1	VTFSC*AAGFGQR;AKEEQQDDTVYMGKVTFSC*AAGFGQR	2	21	5_C[527.3212];5_C[521.3074];19_C[521.3074];19_C[527.3212];19_C[527.3213];5_C[527.3213]	6	C	1	527.3212;521.3074;527.3213	7	16	2	2	3	2	3	2	2	1	2	1	1	1	2	1	1	2	nan	1	1	1	1	1	2	1	1.59828	-0.0968707	0.80162	0.199247	0.481349	-0.0397986	0.1341	3.14729	0.716957	0.379279	0.299861	0.619818	0.077456	0.149645	3.823748275942677;-1.653424994758999;0.39902870145983066;0.4100945580006962;-0.6038359536551674;1.1655081534012761;1.6144137508640743;0.04703252498643488;0.4086277626247776;0.4112809402244399;0.2084109043741059;-0.23398414664136888;1.1465905825379044;-0.07988615814776533;0.37734346762858656;0.014971050156127062;-0.09456827946827637;0.14580561447243973;-0.08923550702101334;0.23991458991851553	3.82375	-0.627198	0.410095	-0.603836	1.16551	0.830723	0.408628	0.411281	-0.0127866		1.14659	-0.0798862	0.377343	0.0149711	-0.0945683	0.0282851	0.239915
A6NDY0_C180	A6NDY0	Embryonic polyadenylate-binding protein 2	PABPN1L	VTILC*DKFSGHPK	1	4	5_C[527.3212];5_C[521.3074];5_C[527.3213]	3	C	1	527.3212;521.3074;527.3213	2	3	1	nan	nan	nan	nan	nan	2	1	nan	nan	nan	nan	nan	nan	nan	nan	nan	nan	nan	nan	nan	nan	1	1	0.228764	nan	nan	nan	nan	nan	0.0616454	nan	nan	nan	nan	nan	nan	0.328693	0.22876380176199917;-0.17077539451409754;0.2940662316153191	0.228764															-0.170775	0.294066
Q7Z2T5_C320	Q7Z2T5	TRMT1-like protein	TRMT1L	VTINDLNENSVTLIQENC*HLNK	1	3	18_C[527.3212];18_C[521.3074]	2	C	1	527.3212;521.3074	2	2	1	nan	nan	nan	nan	1	nan	1	nan	nan	nan	nan	nan	nan	nan	nan	nan	nan	nan	nan	nan	1	nan	nan	-0.0226787	nan	nan	nan	nan	0.65156	nan	nan	nan	nan	nan	nan	nan	nan	-0.022678670223674875;0.6515603278984046	-0.0226787														0.65156
Q6P1N0_C252	Q6P1N0	Coiled-coil and C2 domain-containing protein 1A	CC2D1A	VTLEGPSATAPASSPGLAKPQMPPGPC*SPGPLAQLQSR	1	6	27_C[527.3212];27_C[521.3074];27_C[527.3213]	3	C	1	527.3212;521.3074;527.3213	4	5	2	nan	nan	1	1	1	nan	1	1	nan	nan	nan	nan	nan	nan	1	nan	nan	1	nan	1	nan	nan	nan	-0.660073	nan	nan	-0.582246	0.156599	0.135403	nan	0.00801196	nan	nan	nan	nan	nan	nan	-0.6544080966309582;-0.6657387191584265;-0.5822460999168784;0.15659896696137834;0.13540274346052608	-0.654408	-0.665739							-0.582246			0.156599		0.135403
Q8NCD3_C194	Q8NCD3	Holliday junction recognition protein	HJURP	VTPLPSLASPAVPAPGYC*SR	1	9	18_C[527.3212];18_C[521.3074];18_C[527.3213]	3	C	1	527.3212;521.3074;527.3213	5	8	2	2	2	1	1	nan	nan	1	1	1	1	nan	1	1	nan	1	nan	nan	1	nan	nan	nan	nan	nan	-2.0399	0.0806061	1.13294	-0.506614	1.7291	nan	nan	2.71049	0.197625	2.15313	nan	nan	nan	nan	-3.9564988824198557;-0.1232929980468293;-0.059136040129106664;0.22034821297368612;-0.38955296894556957;2.6554351859222467;-0.5066139694436772;1.729099578866388	-3.9565	-0.123293	-0.059136	0.220348		-0.389553	2.65544		-0.506614			1.7291
Q9UEY8_C73	Q9UEY8	Gamma-adducin	ADD3	VTQILQSPAFREDLEC*LIQEQMKK;VTQILQSPAFREDLEC*LIQEQMK	2	14	16_C[527.3212];16_C[521.3074];16_C[527.3213]	3	C	1	527.3212;521.3074;527.3213	7	10	2	1	1	1	2	1	2	1	1	nan	2	1	nan	nan	nan	1	nan	2	1	nan	nan	1	1	2	-0.659378	-0.267279	1.33354	0.509783	0.324	0.550618	0.256849	0.0227167	nan	nan	nan	0.0246796	nan	0.608701	-0.6433151155930479;-0.6754413192622933;-0.41089202894676763;-0.12366685678135894;1.3335364625835897;0.5097830971613787;0.9256740450028245;-0.3125757241991374;0.34145136364377443;0.5506183366009142;-0.17356798678929153;0.9433796737563682;0.4311513358516706	-0.643315	-0.675441		-0.267279	1.33354				0.509783		0.306549	0.341451			0.550618	-0.173568	0.687266
Q9NQX3_C419	Q9NQX3	Gephyrin	GPHN	VTTGAPIPC*GADAVVQVEDTELIRESDDGTEELEVR;VTTGAPIPC*GADAVVQVEDTELIR	2	19	9_C[527.3212];9_C[521.3074];9_C[527.3213]	3	C	1	527.3212;521.3074;527.3213	7	16	2	2	3	2	3	2	2	1	1	1	1	1	1	1	1	1	nan	2	1	2	1	1	1	1	-0.233563	0.252751	1.10666	0.101401	1.10968	0.355965	0.428413	0.219082	0.0862926	0.650537	0.546052	0.744364	0.229615	0.5276	-0.38847758568541507;-0.07864880511552505;0.19173321728760892;0.31376932597787527;1.4468157560754495;0.35656685666043514;1.516601082857612;0.4875178240383575;-0.2847165337168617;1.6139375827712243;1.5121959974359753;0.25060679474099895;1.577786075506467;1.452968124804652;0.19360220369349707;0.5183273089421424;0.05534311507669247;0.8014821110550032	-0.388478	-0.0786488	0.191733	0.313769	1.44682	0.356567	1.5166	0.487518	-0.284717		1.56307	0.250607	1.51538	0.193602	0.518327	0.0553431	0.801482
Q9BV20_C168	Q9BV20	Methylthioribose-1-phosphate isomerase	MRI1	VTVLTHC*NTGALATAGYGTALGVIR	1	13	7_C[521.3074];7_C[527.3212];7_C[527.3213]	3	C	1	521.3074;527.3212;527.3213	6	12	2	2	3	1	2	nan	2	1	1	1	1	1	1	1	nan	1	nan	1	nan	1	nan	nan	1	1	-0.3407	0.0198517	0.295166	-0.317648	0.330261	nan	0.147799	0.0546819	0.195197	0.172108	nan	0.365812	nan	0.161994	-0.3020340833118255;-0.37936602804063657;-0.11817327712023337;0.15787671090544805;0.4690954988543342;0.12493898271045221;0.29146385863993474;-0.3176478689337302;0.5889293825990194;0.07159312993608895;0.03325158635521364;0.2623462251303964	-0.302034	-0.379366	-0.118173	0.157877	0.469095	0.124939	0.291464		-0.317648		0.588929		0.0715931			0.0332516	0.262346
Q8N8A6_C402	Q8N8A6	ATP-dependent RNA helicase DDX51	DDX51	VVAAAFQSEDPADPC*ALLQRR;VVAAAFQSEDPADPC*ALLQR	2	11	15_C[521.3074];15_C[527.3212];15_C[527.3213]	3	C	1	521.3074;527.3212;527.3213	6	10	2	1	2	1	2	nan	2	1	1	nan	1	1	nan	1	1	nan	nan	nan	1	1	nan	nan	1	1	0.801942	-0.149979	1.68314	0.269647	0.880331	nan	0.575858	2.41459	nan	0.558242	nan	0.189111	nan	0.106356	2.5093172733948164;-0.9054337032624092;-0.14997926504599887;2.0778720346312873;1.2883989052036453;0.26964678133975417;0.7466094749584078;1.0140521493710057;0.5006529953470001;0.6510631908685572	2.50932	-0.905434		-0.149979	2.07787		1.2884	0.269647				0.746609	1.01405			0.500653	0.651063
P31939_C101	P31939	Bifunctional purine biosynthesis protein PURH	ATIC	VVAC*NLYPFVK	1	8	4_C[527.3212];4_C[521.3074];4_C[527.3213]	3	C	1	527.3212;521.3074;527.3213	5	7	2	1	nan	1	2	1	nan	1	1	nan	1	nan	nan	nan	nan	1	nan	1	nan	1	1	nan	nan	nan	-0.649478	-0.156916	nan	-0.783848	-0.0175628	-0.170334	nan	0.0839294	nan	nan	nan	0.225514	nan	nan	-0.5901309261209015;-0.708825084158336;-0.156916146364224;-0.783848007092364;0.1418997622230735;-0.1770252709192551;-0.1703342599562927	-0.590131	-0.708825		-0.156916					-0.783848		0.1419		-0.177025	-0.170334
P49848_C36	P49848	Transcription initiation factor TFIID subunit 6	TAF6	VVAESMGIAQIQEETC*QLLTDEVSYR	1	10	16_C[527.3212];16_C[521.3074];16_C[527.3213]	3	C	1	527.3212;521.3074;527.3213	5	9	2	1	2	nan	2	2	nan	1	1	nan	1	1	nan	1	nan	nan	nan	nan	1	1	1	1	nan	nan	0.081689	-0.0532499	-0.0814668	nan	0.169426	-0.805337	nan	1.06847	nan	0.859689	nan	0.555882	0.300135	nan	0.8372089609467253;-0.6738308613091218;-0.05324994931103683;0.5264248530317308;-0.689358375377792;-0.22364157034171003;0.562493755426874;-0.5931099236299835;-1.017564447649451	0.837209	-0.673831		-0.0532499	0.526425		-0.689358					-0.223642	0.562494	-0.59311	-1.01756
Q9Y490_C732	Q9Y490	Talin-1	TLN1	VVAPTISSPVC*QEQLVEAGR	1	16	11_C[527.3212];11_C[521.3074];11_C[527.3213]	3	C	1	527.3212;521.3074;527.3213	7	15	2	2	3	2	3	1	2	1	1	1	1	1	1	1	1	1	nan	1	1	1	nan	1	1	1	-0.481284	-0.03231	0.15481	-0.250669	0.266184	0.230422	0.105704	0.0351938	0.203751	0.110401	0.330977	0.675225	nan	0.448077	-0.5061699538460525;-0.4563984127705687;-0.1763840694193046;0.11176402080723986;0.27582583912986874;0.05959152216253491;0.12901363748332578;-0.01663250055237818;-0.4847046464239856;0.6963656553746501;-0.5120558490502691;0.6142418630960903;0.23042172353116666;-0.2111341364881939;0.42254282881061506	-0.50617	-0.456398	-0.176384	0.111764	0.275826	0.0595915	0.129014	-0.0166325	-0.484705		0.696366	-0.512056	0.614242		0.230422	-0.211134	0.422543
P61978_C205	P61978	Heterogeneous nuclear ribonucleoprotein K	HNRNPK	VVEC*IKIILDLISESPIK;VVEC*IKIILDLISESPIKGR	2	20	4_C[527.3212];4_C[521.3074];4_C[527.3213]	3	C	1	527.3212;521.3074;527.3213	7	12	2	2	2	2	1	2	1	2	2	2	2	2	1	nan	1	2	nan	nan	nan	1	1	2	1	nan	-0.6421	-0.166064	-0.474643	-0.181319	-0.302368	0.0393865	-0.397273	0.29068	0.392548	0.0310809	0.65332	nan	0.592749	nan	-0.6884559374433507;-1.0068277620873571;-0.28173899685762677;-0.5913788450186026;-0.4182324591362392;-0.4690424562555213;0.13200904779459502;0.09101014092833212;-0.5727315358151466;-0.33259973535065385;-0.4966206710508934;0.2806484504415855;-0.7827492821507608;-0.5038224249822003;-0.3023680758663793;-0.37975030095644113;0.5283848335116242;0.38866165231129884;-0.39727338797719147	-0.847642	-0.436559	-0.443637	0.11151	-0.452666	-0.496621		0.280648	-0.643286				-0.302368	-0.37975	0.458523	-0.397273
Q9H6W3_C150	Q9H6W3	Ribosomal oxygenase 1	RIOX1	VVETSALLC*TAQHLAAVQSSGAPATASGPQVDNTGGEPAWDSPLRR;VVETSALLC*TAQHLAAVQSSGAPATASGPQVDNTGGEPAWDSPLR	2	8	9_C[527.3212];9_C[521.3074];9_C[527.3213]	3	C	1	527.3212;521.3074;527.3213	4	6	2	1	nan	1	2	nan	nan	1	1	2	nan	nan	nan	nan	nan	1	nan	1	1	nan	nan	nan	nan	nan	0.260629	0.334372	nan	-1.64285	2.07995	nan	nan	0.0170489	nan	nan	nan	0.695126	nan	nan	0.2485732995168545;0.27268402647838497;0.2214402077600158;0.44730359947769527;-1.6428530252328046;2.5714808157017006;1.5884242531881612	0.248573	0.272684	0.334372						-1.64285		2.57148	1.58842
Q9UBE0_C214	Q9UBE0	SUMO-activating enzyme subunit 1	SAE1	VVFC*PVKEALEVDWSSEK;VVFC*PVK;VVFC*PVKEALEVDWSSEKAK	3	12	4_C[527.3212];4_C[521.3074];4_C[527.3213]	3	C	1	527.3212;521.3074;527.3213	7	10	2	2	1	1	1	1	2	1	1	1	1	1	nan	nan	nan	1	nan	nan	nan	2	nan	1	1	1	-0.88684	-0.41601	3.48897	-0.172087	0.818752	-0.554839	1.99123	0.117807	0.213168	nan	nan	nan	nan	0.254075	-0.8035375978637861;-0.9701417496084814;-0.5667423674147329;-0.2652768408466585;3.4889724098025368;-0.17208701293569129;0.7850966117551518;0.852406446057766;-0.5548391188894817;1.811567353278043;2.1708839636677935	-0.803538	-0.970142	-0.566742	-0.265277	3.48897				-0.172087				0.818752		-0.554839	1.81157	2.17088
Q8IYB7_C146	Q8IYB7	DIS3-like exonuclease 2	DIS3L2	VVKPESNDKETEAAYESDIPEELC*GHHLPQQSLK	1	8	24_C[527.3212];24_C[521.3074];24_C[527.3213]	3	C	1	527.3212;521.3074;527.3213	7	7	1	1	1	1	1	1	1	1	nan	1	nan	nan	nan	1	1	nan	nan	nan	1	nan	nan	1	nan	1	1.4097	0.634903	2.13387	0.641519	0.706493	0.2073	0.99389	nan	nan	nan	nan	nan	nan	nan	1.4097049220547406;0.6349025359839638;2.1338746951798884;0.6415186350780311;0.7064929616864364;0.2072999123138035;0.9938895189980071	1.4097		0.634903				2.13387	0.641519				0.706493			0.2073		0.99389
Q06124_C318	Q06124	Tyrosine-protein phosphatase non-receptor type 11	PTPN11	VVLHDGDPNEPVSDYINANIIMPEFETKC*NNSKPK;C*NNSKPK	2	19	29_C[527.3212];29_C[521.3074];1_C[527.3212];1_C[521.3074];29_C[527.3213]	5	C	1	527.3212;521.3074;527.3213	7	14	2	1	3	3	1	2	2	1	2	2	nan	1	1	1	1	1	1	nan	2	nan	2	1	1	1	-1.91194	0.12688	2.13156	0.197236	0.499954	0.18376	0.674681	2.7349	nan	2.14124	0.252239	nan	1.15039	0.573946	-3.8458127815802894;-0.14043592539878655;0.1842874325331336;-0.2493111053054934;0.5030706436625505;4.427609145574702;0.18916142987347778;1.7779060067210453;0.2284306087540215;-0.06914925984260675;0.4324279721927079;0.48392375142608307;0.5159843052537307;0.4660423470273825;1.5283739825561826;-0.6296878738500096;0.26884050731658565;1.08052202893036	-3.84581	0.0219258	0.12688		4.42761	0.189161	1.77791	0.228431	-0.0691493	0.432428		0.499954		0.997208	-0.629688	0.268841	1.08052
Q9NY12_C80	Q9NY12	H/ACA ribonucleoprotein complex subunit 1	GAR1	VVLLGEFLHPC*EDDIVCK	1	18	11_C[527.3212];11_C[521.3074];11_C[527.3213]	3	C	1	527.3212;521.3074;527.3213	7	16	2	2	3	2	3	2	2	1	1	1	1	1	1	1	1	1	nan	1	2	1	1	1	1	1	-0.287505	-0.113102	0.664111	-0.225857	0.260298	-0.133633	0.0297842	0.0395613	0.167953	0.62277	0.207186	0.264529	0.0491593	0.1369	-0.31547865029641237;-0.2595304590856114;-0.2318629349362007;0.005659150847957192;1.2406467980934477;0.003623321454697022;0.7480629112453295;-0.07935420250361808;-0.372359950035573;0.43292992482530257;-0.028660872585067568;-0.05983563374769403;0.39221101892169274;-0.0988725770875687;-0.16839430825306356;-0.06701848983321275;0.12658695621904797	-0.315479	-0.25953	-0.231863	0.00565915	1.24065	0.00362332	0.748063	-0.0793542	-0.37236		0.43293	-0.0442483	0.392211	-0.0988726	-0.168394	-0.0670185	0.126587
P60842_C134	P60842	Eukaryotic initiation factor 4A-I	EIF4A1	VVMALGDYMGASCHAC*IGGTNVR	1	20	16_C[527.3212];16_C[521.3074];16_C[527.3213]	3	C	1	527.3212;521.3074;527.3213	7	17	2	2	3	3	3	2	2	1	1	1	1	1	1	1	1	1	1	1	1	1	1	1	2	2	-0.115631	0.30752	0.394051	0.0311807	0.0905697	0.225073	-0.297715	0.0190538	0.361911	0.332882	0.283152	0.38566	0.152911	0.150577	-0.1021581437364767;-0.12910430094052175;0.5634299805502808;0.05161066347282721;0.7144516986652424;0.04995371333305599;0.41774720536131116;0.2967375657249055;-0.26677826571508884;0.06358286512061609;0.4426275555068656;-0.32162692021076367;0.150708471333144;0.11694880638360892;0.33319760089845357;-0.10964413724396445;-0.6987325431768138;0.19165040488527957;-0.5741320598409381	-0.102158	-0.129104	0.56343	0.0516107	0.714452	0.0499537	0.417747	0.296738	-0.266778	0.0635829	0.442628	-0.321627	0.150708	0.116949	0.333198	-0.404188	-0.191241
Q8N5K1_C92	Q8N5K1	CDGSH iron-sulfur domain-containing protein 2	CISD2	VVNEINIEDLC*LTK;IQKENPKVVNEINIEDLC*LTK	2	19	11_C[527.3212];11_C[521.3074];11_C[527.3213];18_C[527.3212];18_C[521.3074]	5	C	1	527.3212;521.3074;527.3213	7	17	2	2	3	3	3	2	2	1	1	1	1	1	1	1	1	1	1	1	2	1	1	1	1	1	-0.812512	-0.243173	0.554689	-0.00673529	0.149255	-0.0275718	-0.06084	0.000154845	0.250203	0.287746	0.528776	0.617552	0.112867	0.383724	-0.8124020579902229;-0.8126210422972233;-0.4200926720220327;-0.06625280360603215;0.7311536851184542;0.22264708059634183;0.7102654973499776;0.059598948201079215;-0.5655481478732004;0.4857433388014826;0.5579224267901473;-0.4886958939349739;-0.6336153480221756;0.4509968704046533;-0.10738057141200441;0.0522370184520109;-0.33217379637343775;0.21049388509134795	-0.812402	-0.812621	-0.420093	-0.0662528	0.731154	0.222647	0.710265	0.0595989	-0.565548	0.485743	0.557922	-0.561156	0.450997	-0.107381	0.052237	-0.332174	0.210494
Q99700_C556	Q99700	Ataxin-2	ATXN2	VVNGGVPWPSPC*PSPSSRPPSR	1	4	12_C[527.3212];12_C[521.3074];12_C[527.3213]	3	C	1	527.3212;521.3074;527.3213	3	3	1	nan	1	nan	1	nan	nan	1	nan	nan	nan	nan	nan	1	nan	nan	nan	nan	1	nan	nan	nan	nan	nan	-0.0285152	nan	3.52275	nan	0.518451	nan	nan	nan	nan	nan	nan	nan	nan	nan	-0.028515209126992656;3.5227528424603345;0.5184514611430681	-0.0285152						3.52275					0.518451
Q99757_C90	Q99757	Thioredoxin; mitochondrial	TXN2	VVNSETPVVVDFHAQWC*GPCK	1	11	17_C[521.3074];17_C[527.3212];17_C[527.3213]	3	C	1	521.3074;527.3212;527.3213	5	10	2	2	nan	nan	3	2	1	1	1	1	1	nan	nan	nan	nan	nan	nan	1	1	1	1	1	nan	1	-0.514432	-0.383965	nan	nan	0.401585	-0.278508	0.841622	0.0905836	0.0205735	nan	nan	0.752168	0.0899708	nan	-0.4503797031353007;-0.5784842063468263;-0.39851308990514134;-0.3694177998383229;1.0764789915600665;-0.40930214175463087;0.5375785164261981;-0.3421269302003025;-0.21488901657148798;0.8416217383711925	-0.45038	-0.578484	-0.398513	-0.369418							1.07648	-0.409302	0.537579	-0.342127	-0.214889		0.841622
O75643_C1278	O75643	U5 small nuclear ribonucleoprotein 200 kDa helicase	SNRNP200	VVSDRWLSC*ETQLPVSFR	1	17	9_C[527.3212];9_C[521.3074];9_C[527.3213]	3	C	1	527.3212;521.3074;527.3213	7	16	2	2	3	2	3	2	2	1	1	1	1	1	1	1	1	1	nan	1	1	1	1	1	1	1	-0.409794	-0.068245	0.14342	-0.0259813	-0.234816	0.127638	-0.127639	0.16423	0.0524325	0.221667	0.114287	0.380945	0.155524	0.206681	-0.29366555710807135;-0.5259225100052187;-0.10532033814418196;-0.031169584718102425;0.3866638875629356;-0.04719726659487967;0.09079343390365782;0.05483215862648994;-0.1067946755719696;0.11017359019061726;-0.643648782858357;-0.17097316491458658;0.017665295554646427;0.23760998338874167;-0.2737846476223213;0.018506343771391622	-0.293666	-0.525923	-0.10532	-0.0311696	0.386664	-0.0471973	0.0907934	0.0548322	-0.106795		0.110174	-0.643649	-0.170973	0.0176653	0.23761	-0.273785	0.0185063
P49588_C723	P49588	Alanine--tRNA ligase; cytoplasmic	AARS	VVSIGVPVSELLDDPSGPAGSLTSVEFC*GGTHLR	1	9	28_C[527.3212];28_C[521.3074];28_C[527.3213]	3	C	1	527.3212;521.3074;527.3213	4	8	2	2	nan	nan	2	nan	2	1	1	1	1	nan	nan	nan	nan	nan	nan	1	nan	1	nan	nan	1	1	-0.670904	-0.202954	nan	nan	-0.412055	nan	-0.92827	0.0734345	0.0776872	nan	nan	0.0993183	nan	1.13372	-0.6189779485955927;-0.7228299641630253;-0.25788714635025084;-0.1480208328822793;-0.48228412239644625;-0.34182676942134677;-1.7299315669826711;-0.12660920969239034	-0.618978	-0.72283	-0.257887	-0.148021							-0.482284		-0.341827			-1.72993	-0.126609
Q92667_C102	Q92667	A-kinase anchor protein 1; mitochondrial	AKAP1	VVSTPPSVTEPPEKELSTVSKLPAEPPALLQTHPPC*R	1	7	36_C[527.3212];36_C[521.3074];36_C[527.3213]	3	C	1	527.3212;521.3074;527.3213	5	6	2	1	nan	1	1	1	nan	1	1	nan	1	nan	nan	nan	nan	1	nan	nan	1	nan	nan	1	nan	nan	-0.39645	0.613805	nan	0.04104	4.50079	-0.0990742	nan	0.613841	nan	nan	nan	nan	nan	nan	-0.8305006610800252;0.03760090870539482;0.613805310935049;0.04103995955947731;4.5007909537524995;-0.09907424419109474	-0.830501	0.0376009		0.613805					0.04104			4.50079			-0.0990742
Q8IWX8_C246	Q8IWX8	Calcium homeostasis endoplasmic reticulum protein	CHERP	VVVPIYC*TSFLAVEEDKQQK	1	10	7_C[521.3074];7_C[527.3212];7_C[527.3213]	3	C	1	521.3074;527.3212;527.3213	6	9	1	nan	1	1	3	2	1	1	nan	nan	nan	1	nan	nan	nan	1	nan	1	1	1	1	1	nan	1	-0.249514	nan	0.207346	-0.984926	0.142686	0.208961	0.464891	nan	nan	nan	nan	0.364236	0.0729226	nan	-0.24951355986784018;0.20734638831408275;-0.9849264887536168;0.43290821923534045;-0.26604628083893883;0.26119723578785703;0.15739674501588888;0.26052491813850914;0.46489107450800343	-0.249514				0.207346				-0.984926		0.432908	-0.266046	0.261197	0.157397	0.260525		0.464891
Q9BQ52_C670	Q9BQ52	Zinc phosphodiesterase ELAC protein 2	ELAC2	VVYSGDTMPC*EALVR	1	8	10_C[527.3212];10_C[521.3074];10_C[527.3213]	3	C	1	527.3212;521.3074;527.3213	6	7	2	1	1	1	1	1	nan	1	1	1	nan	nan	nan	1	nan	1	nan	nan	nan	1	1	nan	nan	nan	-0.434821	1.87731	0.428142	1.54096	0.0197879	0.811682	nan	0.531967	nan	nan	nan	nan	nan	nan	-0.05866308591571084;-0.8109787153117951;1.8773082887917347;0.4281421271565364;1.5409602121158004;0.01978786333997444;0.8116817022242142	-0.0586631	-0.810979	1.87731				0.428142		1.54096				0.0197879	0.811682
Q5T440_C170	Q5T440	Putative transferase CAF17; mitochondrial	IBA57	VWAVLPSSPEAC*GAASLQER	1	11	12_C[527.3212];12_C[521.3074];12_C[527.3213]	3	C	1	527.3212;521.3074;527.3213	6	10	2	1	nan	1	2	2	2	1	1	nan	1	nan	nan	nan	1	nan	nan	1	1	nan	1	1	1	1	-0.46864	-1.15991	nan	0.589192	1.7263	-0.314572	0.134633	0.0707388	nan	nan	nan	1.0287	0.194351	0.574112	-0.4186205600209097;-0.5186603755197796;-1.1599066104482114;0.5891919983051594;2.4537092099505466;0.9989007841936304;-0.17714524233300272;-0.4519995069054519;-0.27132525152315007;0.5405917170699123	-0.418621	-0.51866		-1.15991				0.589192			2.45371	0.998901		-0.177145	-0.452	-0.271325	0.540592
P63244_C182	P63244	Receptor of activated protein C kinase 1	RACK1	VWNLANC*K	1	15	7_C[521.3074];7_C[527.3212];7_C[527.3213]	3	C	1	521.3074;527.3212;527.3213	7	14	1	2	3	3	2	1	2	1	nan	1	1	1	1	1	1	1	1	1	1	nan	1	nan	1	1	-0.302294	0.272998	0.245435	-0.0993172	-0.0784606	-0.0415515	-0.08929	nan	0.0836859	0.215474	0.33907	0.439572	nan	0.310525	-0.3022943787974299;0.2138233179185672;0.3321730307530291;0.4313583416526111;0.00928293116525021;0.295663152318919;-0.0822613591303894;-0.4465928822087532;0.2309027699194079;0.23236368655452622;-0.3892848926716273;-0.041551538514772474;-0.30886437019696844;0.13028429636221223	-0.302294		0.213823	0.332173	0.431358	0.00928293	0.295663	-0.0822614	-0.446593	0.230903	0.232364	-0.389285		-0.0415515		-0.308864	0.130284
O75717_C170	O75717	WD repeat and HMG-box DNA-binding protein 1	WDHD1	VWQISDQTC*AISWPLLQK	1	3	9_C[527.3212];9_C[521.3074]	2	C	1	527.3212;521.3074	1	2	2	nan	nan	nan	nan	nan	nan	1	1	nan	nan	nan	nan	nan	nan	nan	nan	nan	nan	nan	nan	nan	nan	nan	-0.34355	nan	nan	nan	nan	nan	nan	0.117136	nan	nan	nan	nan	nan	nan	-0.42637742654863364;-0.2607222674300151	-0.426377	-0.260722
P39748_C182	P39748	Flap endonuclease 1	FEN1	VYAAATEDMDC*LTFGSPVLMR;AGKVYAAATEDMDC*LTFGSPVLMR	2	24	11_C[527.3212];11_C[521.3074];14_C[527.3212];14_C[521.3074];14_C[527.3213];11_C[527.3213]	6	C	1	527.3212;521.3074;527.3213	7	14	1	1	3	2	3	2	2	1	nan	1	nan	3	2	2	1	2	nan	1	2	2	1	2	2	1	-0.253191	1.57149	0.528292	0.605935	-0.699807	-0.50338	-0.0515643	nan	nan	0.298399	0.271851	0.747121	0.457221	0.64923	-0.25319079098923736;1.5714881067709525;1.090695727467536;0.40891393523643166;0.7891337098623818;0.6382864224643964;0.5473944509619791;0.20884964529802458;0.19695340378717346;0.7981622647906268;0.6658201390595185;0.1615938484408328;0.1628442881581213;-1.0852216389989904;-1.1930411837907486;-0.19816940504048292;-2.0481010757018003;-0.1800756796098265;0.10999464263369094;-1.7633621096679604;-0.9926515259990879;-0.028626865569284413;0.4075105113905146	-0.253191		1.57149		0.789134	0.59284	0.202902	0.798162	0.413707		0.162844	-1.13913	-1.12314	-0.180076	-0.826684	-0.510639	0.407511
P67870_C114	P67870	Casein kinase II subunit beta	CSNK2B	VYC*ENQPMLPIGLSDIPGEAMVK	1	11	3_C[527.3212];3_C[521.3074];3_C[527.3213]	3	C	1	527.3212;521.3074;527.3213	6	10	1	1	3	2	2	nan	1	1	nan	nan	1	1	1	1	1	1	nan	1	nan	1	nan	nan	nan	1	-0.334867	0.136308	-0.0610334	-0.28684	-0.0724096	nan	0.0305927	nan	nan	0.143436	0.0108632	0.198734	nan	nan	-0.33486710101427736;0.13630793667854854;0.10320135170640853;-0.1616992516800282;-0.12460225581293376;-0.2945210581585383;-0.2791581137612245;0.06811631896824923;-0.21293550251861995;0.03059271680974037	-0.334867			0.136308	0.103201	-0.161699	-0.124602	-0.294521	-0.279158		0.0681163		-0.212936				0.0305927
Q9Y5T5_C618	Q9Y5T5	Ubiquitin carboxyl-terminal hydrolase 16	USP16	VYEVVNEDPETAFC*TLANR	1	7	14_C[527.3212];14_C[521.3074]	2	C	1	527.3212;521.3074	4	6	1	1	nan	nan	3	1	nan	1	nan	1	nan	nan	nan	nan	nan	nan	nan	1	1	1	1	nan	nan	nan	-0.239877	0.275541	nan	nan	1.06042	-0.0971575	nan	nan	nan	nan	nan	0.725587	nan	nan	-0.23987732687873312;0.27554113526928614;1.6600709931092186;0.253848061924993;1.2673359228815564;-0.09715745022224015	-0.239877		0.275541								1.66007	0.253848	1.26734	-0.0971575
Q14566_C91	Q14566	DNA replication licensing factor MCM6	MCM6	VYPYLC*R	1	17	6_C[521.3074];6_C[527.3212];6_C[527.3213]	3	C	1	521.3074;527.3212;527.3213	7	16	2	2	3	2	3	2	2	1	1	1	1	1	1	1	1	1	nan	1	1	1	1	1	1	1	-1.83204	-0.87762	-0.100394	-0.2722	-0.364539	-0.351769	-0.152455	0.527086	0.067419	0.160476	0.253655	0.520614	0.0067772	0.258564	-2.2047484470871486;-1.4593356877543582;-0.9252922530545206;-0.8299473548592408;-0.27293937739049307;-0.07263271889306615;0.04438978330449746;-0.0928382017779429;-0.45156116452012274;-0.048425354892819905;-0.9654204783973439;-0.07977182656776734;-0.3469772869341947;-0.3565616922712979;-0.33528743514611886;0.030377687047191144	-2.20475	-1.45934	-0.925292	-0.829947	-0.272939	-0.0726327	0.0443898	-0.0928382	-0.451561		-0.0484254	-0.96542	-0.0797718	-0.346977	-0.356562	-0.335287	0.0303777
Q99590_C566	Q99590	Protein SCAF11	SCAF11	VYQPVSC*PLSDLSENVESVVNEEK;VYQPVSC*PLSDLSENVESVVNEEKITESSLVEITEHK;VYQPVSC*PLSDLSENVESVVNEEKITESSLVEITEHKDFTLK	3	27	7_C[521.3074];7_C[527.3212];7_C[527.3213]	3	C	1	521.3074;527.3212;527.3213	7	16	2	2	3	2	3	2	2	3	3	1	3	1	1	1	1	1	nan	2	1	1	2	3	1	1	-0.368655	0.420229	3.55949	0.32579	2.37484	0.245211	0.744569	0.660187	0.124237	2.56618	0.1309	0.807055	0.114254	0.54473	-0.8354772534155809;-3.465882977471662;-0.5033000378119276;0.13279998790330613;-0.4532720068493507;0.09816753365257362;0.50807813046863;0.18303893652682002;0.3994973772913008;0.3323806668840595;2.9114540731374574;1.3794395812669897;6.387568528737229;0.23323010460270754;0.418350249393746;2.9717814760972336;2.0765853308505187;1.5035467485292526;3.0967963719909015;0.16035355807026183;0.49164847597068767;0.16442085418893373;-0.08347038132257689;0.4656164720553769;0.35938710834722887;1.1297515198823112	-0.835477	0.0981675	0.508078	0.332381	2.91145	1.37944	6.38757	0.23323	0.41835		2.52418	1.50355	3.0968	0.326001	0.164421	0.359387	1.12975
Q92466_C322	Q92466	DNA damage-binding protein 2	DDB2	VYSASQWDC*PLGLIPHPHR	1	12	9_C[527.3212];9_C[521.3074];9_C[527.3213]	3	C	1	527.3212;521.3074;527.3213	6	11	2	2	2	nan	1	2	2	1	1	1	1	1	1	nan	nan	nan	nan	nan	nan	1	1	1	1	1	-0.514455	-0.447904	0.798568	nan	0.924944	0.0446077	-0.153555	0.076931	0.25381	1.75143	nan	nan	0.315017	0.0355259	-0.4600569540749322;-0.5688537663299409;-0.6273745547042361;-0.26843371067643435;2.0370186941206865;-0.4398821295912392;0.9249443084855482;0.26735849967168146;-0.1781431221128181;-0.17867570434502358;-0.12843443006473432	-0.460057	-0.568854	-0.627375	-0.268434	2.03702	-0.439882							0.924944	0.267358	-0.178143	-0.178676	-0.128434
Q8TEM1_C543	Q8TEM1	Nuclear pore membrane glycoprotein 210	NUP210	VYVIEPHSMEFAPC*QVEAR	1	14	14_C[527.3212];14_C[521.3074];14_C[527.3213]	3	C	1	527.3212;521.3074;527.3213	7	12	2	1	3	2	1	1	2	1	1	nan	1	2	1	1	1	1	nan	nan	1	nan	nan	1	1	1	-0.377361	-0.278277	0.839879	0.0301753	-0.338085	0.0666939	0.447003	0.164087	nan	0.862082	0.59087	nan	nan	0.865354	-0.2613341557375581;-0.4933879359143439;-0.27827721038571984;0.80874404179657;0.3819467336598261;1.797811508571694;0.12647922717952814;0.44798316022651397;-0.38763259297382374;-0.3380850428029164;0.0666939497716053;-0.16489463731371407;1.05890028362516	-0.261334	-0.493388		-0.278277	0.595345	1.79781	0.126479	0.447983	-0.387633			-0.338085			0.0666939	-0.164895	1.0589
P13489_C30	P13489	Ribonuclease inhibitor	RNH1	WAELLPLLQQC*QVVR	1	17	11_C[527.3212];11_C[521.3074];11_C[527.3213]	3	C	1	527.3212;521.3074;527.3213	7	16	2	2	3	2	3	2	2	1	1	1	1	1	1	1	1	1	nan	1	1	1	1	1	1	1	-0.526672	-0.196076	-0.188602	-0.360769	-0.527213	0.503899	-0.1918	0.0151722	0.194826	0.184179	0.339107	0.86232	0.474215	0.13686	-0.5374003770495467;-0.515943689981902;-0.058313396574272;-0.3338392898940475;-0.08615963492799694;-0.07841971146083178;-0.40122585563138086;-0.12098417247463136;-0.600553473323226;0.022156973351752762;-1.5210925348800417;-0.08270468623024396;0.8392194572084796;0.16857801619781304;-0.2885744762330394;-0.09502495708510894	-0.5374	-0.515944	-0.0583134	-0.333839	-0.0861596	-0.0784197	-0.401226	-0.120984	-0.600553		0.022157	-1.52109	-0.0827047	0.839219	0.168578	-0.288574	-0.095025
O00571_C128	O00571	ATP-dependent RNA helicase DDX3X	DDX3X	WC*DKSDEDDWSKPLPPSER	1	10	2_C[527.3212];2_C[521.3074];2_C[527.3213]	3	C	1	527.3212;521.3074;527.3213	5	9	1	nan	3	2	1	nan	2	1	nan	nan	nan	1	1	1	1	1	nan	nan	1	nan	nan	nan	1	1	-0.415614	nan	1.34539	-0.29009	0.454084	nan	0.498995	nan	nan	1.36052	0.210149	nan	nan	0.0289786	-0.4156141003340846;2.334927650365985;-0.20608458769474336;1.9073339216915997;-0.14149247822700642;-0.4386876956503438;0.4540842549062717;0.4785037635555419;0.5194856875314635	-0.415614				2.33493	-0.206085	1.90733	-0.141492	-0.438688			0.454084				0.478504	0.519486
P27707_C59	P27707	Deoxycytidine kinase	DCK	WC*NVQSTQDEFEELTMSQK	1	22	2_C[527.3212];2_C[521.3074];2_C[527.3213]	3	C	1	527.3212;521.3074;527.3213	7	16	2	2	3	2	3	2	2	2	2	1	2	1	1	2	1	1	nan	2	1	1	1	1	1	1	0.0340308	0.234915	-0.301026	-0.251513	0.162464	-0.360168	-0.0052611	0.428325	0.524841	0.687171	0.323666	0.547811	0.0188353	0.480207	-0.22440850579395344;-0.31327240679818097;-0.2343672875520549;0.9081713206505827;-0.13620316439508365;0.07476669828730334;1.1373002884813583;0.32234849681359484;-0.1875566926486823;-0.09435518822738954;-1.9813814289991696;-0.0226466117499618;-0.48037946280145594;0.513360512398807;0.8644950603270479;-0.40445248379112475;0.20291610229977272;-0.3734864016104888;-0.3468492182838042;-0.34481881010715243;0.3342966118808836	-0.26884	0.336902	-0.136203	0.606033	0.322348	-0.187557	-1.03787	-0.0226466	-0.480379		0.688928	-0.404452	0.202916	-0.373486	-0.346849	-0.344819	0.334297
Q9HB71_C173	Q9HB71	Calcyclin-binding protein	CACYBP	WDYLTQVEKEC*K;WDYLTQVEKEC*KEK	2	24	11_C[527.3212];11_C[521.3074];11_C[527.3213]	3	C	1	527.3212;521.3074;527.3213	7	15	2	2	3	2	3	1	2	2	2	1	1	2	2	1	2	2	nan	1	1	1	1	nan	2	2	-0.321424	0.0337591	0.511941	-0.007039	0.450384	0.176851	0.329547	0.0884249	0.247405	0.410589	0.534221	0.974214	nan	0.327696	-0.7472811580574404;0.2294851137894331;-0.8636091326372737;0.09570976968275631;-0.14118300818334042;0.20870113125348666;0.7207232361870259;1.186109099834657;0.17716052015401337;0.10586088450936997;0.44089463368620263;0.1702033571715974;0.571221090725161;-0.43061173878853426;-0.33896871591558275;1.108809969574949;-0.6687335416727437;0.9110762167156027;0.17685094577075477;-0.13071934882252426;0.32638175552149606;0.40871534343099264;0.7138116761611802	-0.258898	-0.38395	-0.141183	0.208701	0.953416	0.141511	0.440895	0.370712	-0.38479		1.10881	-0.668734	0.911076	0.176851		0.0978312	0.561264
P26640_C194	P26640	Valine--tRNA ligase	VARS	WFVTC*VR	1	2	5_C[527.3212];5_C[521.3074]	2	C	1	527.3212;521.3074	1	1	1	nan	nan	nan	nan	nan	nan	1	nan	nan	nan	nan	nan	nan	nan	nan	nan	nan	nan	nan	nan	nan	nan	nan	-0.139882	nan	nan	nan	nan	nan	nan	nan	nan	nan	nan	nan	nan	nan	-0.139882	-0.139882
Q9UGP4_C222	Q9UGP4	LIM domain-containing protein 1	LIMD1	WGDKPGVSPSIGLSVGSGWPSSPGSDPPLPKPC*GDHPLNHR	1	11	33_C[521.3074];33_C[527.3212];33_C[527.3213]	3	C	1	521.3074;527.3212;527.3213	6	10	2	2	2	1	1	2	nan	1	1	1	1	nan	1	1	nan	1	nan	1	nan	nan	1	1	nan	nan	0.290028	0.0106607	1.59248	-0.310863	1.60059	-0.816063	nan	0.497432	0.141539	1.41254	nan	nan	0.391237	nan	0.6417658987662233;-0.06170972782339656;-0.08942213444633727;0.11074358857330409;0.5936562326749094;2.5912954284368124;-0.31086268821632884;1.6005868283521176;-0.5394163700551612;-1.0927091760245966	0.641766	-0.0617097	-0.0894221	0.110744		0.593656	2.5913		-0.310863		1.60059			-0.539416	-1.09271
Q14186_C202	Q14186	Transcription factor Dp-1	TFDP1	WIGLPTNSAQEC*QNLEVER	1	11	12_C[527.3212];12_C[521.3074];12_C[527.3213]	3	C	1	527.3212;521.3074;527.3213	6	10	2	1	2	1	3	nan	1	1	1	1	nan	1	nan	1	nan	1	nan	1	1	1	nan	nan	nan	1	-1.16661	-0.350699	1.39782	-0.932501	-0.0652171	nan	0.717014	0.933869	nan	0.626939	nan	1.41875	nan	nan	-0.50626118881236;-1.826951508334495;-0.3506987538800626;0.9545113925766583;1.8411370131863602;-0.9325014662982559;1.2306662241896056;0.15480930351350747;-1.5811267159237996;0.7170137659544292	-0.506261	-1.82695	-0.350699		0.954511		1.84114		-0.932501		1.23067	0.154809	-1.58113				0.717014
Q13555_C549	Q13555	Calcium/calmodulin-dependent protein kinase type II subunit gamma	CAMK2G	WLNVHYHC*SGAPAAPLQ;DGKWLNVHYHC*SGAPAAPLQ	2	13	8_C[521.3074];8_C[527.3212];8_C[527.3213];11_C[527.3213];11_C[521.3074]	5	C	1	521.3074;527.3212;527.3213	6	11	2	2	3	1	1	nan	2	1	1	1	1	1	1	2	nan	1	nan	nan	1	nan	nan	nan	1	1	-0.363049	-0.0089525	-0.102231	-0.169415	-0.315123	nan	-0.0109471	0.195635	0.241886	0.421818	nan	nan	nan	0.0683065	-0.5013836380199598;-0.22471455009515576;-0.17999141091883125;0.16208640761330914;-0.3846425794823266;-0.30470118115959677;0.4864706954023967;0.2788314052184019;-0.1694145827435704;-0.3151233148186408;-0.059247135195144636;0.037352901281652535	-0.501384	-0.224715	-0.179991	0.162086	-0.384643	-0.304701	0.382651		-0.169415			-0.315123				-0.0592471	0.0373529
P52948_C1312	P52948	Nuclear pore complex protein Nup98-Nup96	NUP98	WLSC*TATPQIEEEVSLTQK	1	9	4_C[527.3212];4_C[521.3074];4_C[527.3213]	3	C	1	527.3212;521.3074;527.3213	5	8	2	1	nan	nan	3	1	1	1	1	1	nan	nan	nan	nan	nan	nan	nan	1	1	1	nan	1	nan	1	0.129795	0.809184	nan	nan	3.01704	0.424075	1.15531	0.221597	nan	nan	nan	2.49882	nan	nan	-0.026897380084035312;0.28648824644594656;0.8091839523894307;2.784834203743241;0.6424307540181436;5.623856937046869;0.4240746419351448;1.15531020687679	-0.0268974	0.286488	0.809184								2.78483	0.642431	5.62386		0.424075		1.15531
O75521_C380	O75521	Enoyl-CoA delta isomerase 2; mitochondrial	ECI2	WLSDEC*TNAVVNFLSR;WLSDEC*TNAVVNFLSRK	2	31	6_C[521.3074];6_C[527.3212];6_C[527.3213]	3	C	1	521.3074;527.3212;527.3213	7	17	2	2	3	3	3	2	2	2	1	2	1	2	2	2	2	2	1	2	2	2	1	2	2	2	-0.139843	0.163414	0.0345849	-0.0996979	-0.174327	0.207928	-0.0242834	0.167128	0.0438592	0.0970096	0.347769	0.347589	0.183732	0.227053	-0.38303797328939465;-0.13300185720001323;-0.021665635005447565;0.05256025682733728;0.21224062048097606;0.19442668508721844;0.041101138542979566;0.1812776977202157;-0.015226148278795261;-0.13376677024756511;0.02514294250937523;0.10898045278677343;0.004196115914746196;0.37559974560585907;-0.547175237465167;-0.4236637456374329;-0.003572026524048861;0.1279258582688697;0.006736972424867234;-0.5102440166136446;-0.6351148670070399;0.0013542435170962827;-0.03662065480838264;0.337846717633757;0.0075821897877413275;0.14843810119093778;-0.2380019671739476;-0.13166631136648635;0.09381341555463116;0.17872122341415295	-0.25802	-0.0216656	0.1324	0.194427	0.111189	-0.0744965	0.0670617	0.189898	-0.485419	-0.00357203	0.0673314	-0.572679	-0.0176332	0.337847	0.0780101	-0.184834	0.136267
Q8TEM1_C76	Q8TEM1	Nuclear pore membrane glycoprotein 210	NUP210	WLSTRPEVASIEPLGLDEQQC*SQK	1	5	21_C[521.3074];21_C[527.3212];21_C[527.3213]	3	C	1	521.3074;527.3212;527.3213	3	4	1	nan	2	nan	nan	nan	1	1	nan	nan	nan	1	1	nan	nan	nan	nan	nan	nan	nan	nan	nan	1	nan	0.809838	nan	0.145339	nan	nan	nan	0.081262	nan	nan	0.562327	nan	nan	nan	nan	0.8098380805505488;0.5429641838411389;-0.2522861063975766;0.08126204395956582	0.809838				0.542964	-0.252286										0.081262
Q9NR56_C19	Q9NR56	Muscleblind-like protein 1	MBNL1	WLTLEVC*R;WLTLEVC*REFQR	2	23	7_C[521.3074];7_C[527.3212];7_C[527.3213]	3	C	1	521.3074;527.3212;527.3213	7	15	1	1	3	3	3	2	2	1	nan	1	nan	2	2	1	2	2	1	1	2	1	1	2	2	1	-3.03045	-0.406555	-1.28367	-0.778983	-0.0589277	-0.0458022	-0.0925315	nan	nan	1.80195	0.541009	0.589766	0.181962	0.279511	-3.0304473034086703;-0.40655462031809286;-1.646621206963589;0.20081316585274592;-6.770647940858301;0.17198136495908573;0.1712142186820158;-1.9255579722402938;0.02576324978408008;-1.9998739422243275;-0.42791264702903015;-0.17315847797301842;0.14950510266045583;-0.797513237403439;-0.6517001651367461;0.3983184861326058;-0.17446867505587388;-0.04027852775297745;0.20600692194411174;-0.3305889444729337;-0.2497616269108439;0.10511227702174772	-3.03045		-0.406555		-0.722904	-3.29933	0.171214	-0.949897	-1.21389	-0.173158	0.149505	-0.724607	0.398318	-0.174469	0.0828642	-0.290175	0.105112
Q14204_C2663	Q14204	Cytoplasmic dynein 1 heavy chain 1	DYNC1H1	WLVLFC*DEINLPDMDKYGTQR	1	3	6_C[521.3074];6_C[527.3212]	2	C	1	521.3074;527.3212	2	2	1	nan	nan	nan	1	nan	nan	1	nan	nan	nan	nan	nan	nan	nan	nan	nan	1	nan	nan	nan	nan	nan	nan	-0.18174	nan	nan	nan	-0.230234	nan	nan	nan	nan	nan	nan	nan	nan	nan	-0.1817398495941137;-0.23023377227547487	-0.18174										-0.230234
P34932_C417	P34932	Heat shock 70 kDa protein 4	HSPA4	WNSPAEEGSSDC*EVFSK;WNSPAEEGSSDC*EVFSKNHAAPFSK	2	29	12_C[527.3212];12_C[521.3074];12_C[527.3213]	3	C	1	527.3212;521.3074;527.3213	7	16	2	2	3	2	3	2	2	1	2	2	1	2	2	2	2	2	nan	2	2	1	1	2	2	2	-0.416967	0.330187	0.106671	-0.131483	0.0307642	0.153866	-0.0693678	0.040545	0.620497	0.162924	0.424105	0.364826	0.0128488	0.289059	-0.4456366900946887;-0.5071434244041267;-0.2694515015906392;-0.24166880486340767;0.024528455423354033;0.7689447105307873;0.19868992630437635;0.3008144960580935;0.02027176468971001;-0.16157653616014017;0.11895295061308808;0.16287605420542517;0.19798708216465669;0.13882223603868338;-0.42529526766592246;-0.4374442794812247;0.3217186736126356;0.3186135554624616;-0.39062419421057104;-0.3674690570450475;0.15117296958156481;0.16295166846397116;0.1671951577289167;0.1223661579710067;-0.31362696601659074;-0.23389939704669777;0.1020423316999136;0.1680126355686041	-0.445637	-0.388297	-0.10857	0.768945	0.249752	-0.0706524	0.140915	0.168405	-0.43137		0.320166	-0.379047	0.151173	0.162952	0.144781	-0.273763	0.135027
Q14697_C423	Q14697	Neutral alpha-glucosidase AB	GANAB	WNYRDEADVLEVDQGFDDHNLPC*DVIWLDIEHADGKR;DEADVLEVDQGFDDHNLPC*DVIWLDIEHADGKR;WNYRDEADVLEVDQGFDDHNLPC*DVIWLDIEHADGK	3	20	23_C[521.3074];23_C[527.3212];23_C[527.3213];19_C[521.3074];19_C[527.3212]	5	C	1	521.3074;527.3212;527.3213	7	16	2	2	3	2	3	2	2	1	1	1	1	1	1	1	1	1	nan	3	1	2	1	1	1	1	-0.115645	0.640633	0.0671013	0.153338	0.239338	0.0365307	0.154484	0.156697	0.492901	0.283402	0.408227	0.590986	0.115645	0.189302	-0.004843700260248225;-0.22644654085386293;0.9891664670651298;0.29209916061661945;-0.25102194355489194;0.15971697951960445;0.2926089779419255;0.4419982839844289;-0.13532171980885352;0.45578423173970817;0.027887609464630377;0.34497893479940456;-0.39734439872370103;1.4227027038083282;0.11805701054852191;-0.04524271900230831;0.11830411625972886;0.02062721315446555;0.2883400072967872	-0.0048437	-0.226447	0.989166	0.292099	-0.251022	0.159717	0.292609	0.441998	-0.135322		0.344979	-0.397344	0.77038	-0.0452427	0.118304	0.0206272	0.28834
Q14204_C3573	Q14204	Cytoplasmic dynein 1 heavy chain 1	DYNC1H1	WQASSLPADDLC*TENAIMLK;WQASSLPADDLC*TENAIMLKR	2	30	12_C[527.3212];12_C[521.3074];12_C[527.3213]	3	C	1	527.3212;521.3074;527.3213	7	16	2	2	3	2	3	2	2	2	1	1	2	2	2	2	2	2	nan	2	2	2	1	2	2	2	-0.197741	0.338941	0.98338	-0.405826	0.298502	-0.00750526	0.11798	0.0527019	0.640876	1.09555	0.256476	0.667256	0.403155	0.304106	-0.32652054002942954;0.005570755765291151;-0.2350066554291976;-0.11422683645088563;0.3632843184870292;1.2209319427425336;1.9830107157566081;1.7328075399666911;-0.2602947797354554;-0.230677715064336;1.3042829371835931;1.371154055003537;-0.2496255457649886;-0.19931482444386717;-0.7467415444043767;-0.4276223964095275;0.7223450895409709;0.7871028690515027;-0.4743389308200784;-0.46029000288454147;0.46887656562701624;0.7473172546376519;-0.2925787250958205;0.5468131125594898;0.008323294046719693;-0.13956721721375803;-0.05454428605374761;0.24283916081081552;0.4231919703191055	-0.160475	-0.235007	-0.114227	0.792108	1.85791	-0.245486	1.33772	-0.22447	-0.587182		0.754724	-0.467314	0.608097	-0.292579	0.277568	-0.0970558	0.333016
Q96F07_C346	Q96F07	Cytoplasmic FMR1-interacting protein 2	CYFIP2	WTCTQSSISPQYNIC*EQMVQIRDDHIR;WTCTQSSISPQYNIC*EQMVQIR	2	5	15_C[521.3074];15_C[527.3212];15_C[527.3213]	3	C	1	521.3074;527.3212;527.3213	3	4	1	nan	1	nan	2	nan	nan	1	nan	nan	nan	1	nan	nan	nan	nan	nan	1	nan	1	nan	nan	nan	nan	0.221265	nan	2.22154	nan	-0.34609	nan	nan	nan	nan	nan	nan	0.820862	nan	nan	0.22126480648387398;2.2215400692707368;0.23434748371008443;-0.9265265384771475	0.221265				2.22154						0.234347		-0.926527
Q9Y266_C188	Q9Y266	Nuclear migration protein nudC	NUDC	WTQTLSELDLAVPFC*VNFR;WTQTLSELDLAVPFC*VNFRLK;LKPNLGNGADLPNYRWTQTLSELDLAVPFC*VNFR	3	27	15_C[521.3074];15_C[527.3212];30_C[521.3074];30_C[527.3212];30_C[527.3213];15_C[527.3213]	6	C	1	521.3074;527.3212;527.3213	7	16	2	2	3	2	3	2	2	2	2	2	2	2	2	1	2	2	nan	1	1	1	2	1	2	1	-0.582819	0.472554	1.15164	1.10062	0.589951	1.21185	0.417661	0.0565583	0.0857026	0.871337	1.96575	0.915466	1.36763	0.540692	-0.7950889135041097;-0.2905630633715512;-0.4441317550246889;-0.8014911106329196;-0.118237770642862;0.9421436239252974;0.8009954543269717;0.2653140110717409;1.0570115284393904;1.8679871548972555;0.29339601066701954;0.04160935870027063;1.8249127220155685;4.72088821659138;0.26033281084573934;-0.08785146689040349;-0.49090761449580855;1.185553903676326;-0.46417100296234787;1.0484714081381388;4.321928094887363;0.03589164090069613;0.24479076304133288;-0.12206559422963091;0.1927346781210785;0.7999879648919397	-0.542826	-0.622811	0.411953	0.533155	1.4625	0.167503	1.82491	2.49061	-0.28938		1.18555	-0.464171	1.04847	2.17891	0.244791	0.0353345	0.799988
O00410_C420	O00410	Importin-5	IPO5	YAAC*NAVGQMATDFAPGFQK;YAAC*NAVGQMATDFAPGFQKK	2	32	4_C[527.3212];4_C[521.3074];4_C[527.3213]	3	C	1	527.3212;521.3074;527.3213	7	16	2	2	3	2	3	2	2	2	1	2	2	2	2	2	2	2	nan	2	2	2	2	2	2	2	0.159698	0.461038	0.612382	0.43628	0.334531	0.148217	0.676503	0.0124492	0.666361	0.39912	0.0844817	0.611802	0.399587	0.36455	0.6862884953982863;-0.34928633111841006;0.15089525471466073;0.09372800083644353;-0.11402831779677165;1.629641659243578;0.23481056207107864;1.0581564243366073;0.9799070410803142;-0.014300833978722649;0.4567875436576786;0.3500509404059402;0.843692990631868;0.8140804497368666;0.17795400501643469;1.1023927307157337;-0.3493086788700828;0.9891326063070577;0.6710993738080604;-0.3351805773126014;-0.3633467286411391;0.6179474007484697;0.42753561853074035;0.7649746216654462;0.09656042651527967;-0.5181856667759819;0.24951727759165748;0.33856638198443767;0.4988896127370282;0.8475421892100499;1.0210155334114446	0.168501	0.150895	-0.0101502	0.932226	1.01903	0.221243	0.596872	0.496017	0.376542		0.830116	-0.349264	0.522742	0.430768	-0.134334	0.418728	0.934279
O00410_C915	O00410	Importin-5	IPO5	YAEYFLRPMLQYVC*DNSPEVR	1	14	14_C[527.3212];14_C[521.3074];14_C[527.3213]	3	C	1	527.3212;521.3074;527.3213	7	13	1	1	3	2	3	1	2	1	nan	nan	1	1	1	1	1	1	nan	1	1	1	1	nan	1	1	0.264954	0.417689	0.562451	-0.0685149	0.152872	-0.135832	0.363924	nan	nan	0.615135	0.45491	0.635423	nan	0.091985	0.2649542314278952;0.41768939772110963;0.902783588232912;-0.1476428012717526;0.932212228380423;0.253154704963074;-0.3901844966966778;0.5959978309622731;-0.5751416127511639;0.43775854788366153;-0.13583161764609467;0.2988805000396202;0.42896697359764274	0.264954			0.417689	0.902784	-0.147643	0.932212	0.253155	-0.390184		0.595998	-0.575142	0.437759	-0.135832		0.298881	0.428967
Q07666_C238	Q07666	KH domain-containing; RNA-binding; signal transduction-associated protein 1	KHDRBS1	YAHLNMDLHVFIEVFGPPC*EAYALMAHAMEEVKK	1	17	19_C[521.3074];19_C[527.3212];19_C[527.3213]	3	C	1	521.3074;527.3212;527.3213	5	8	2	2	1	1	nan	2	nan	2	2	2	2	nan	2	nan	nan	2	nan	nan	nan	nan	2	2	nan	nan	0.0934062	0.47141	0.246552	1.69168	nan	0.548341	nan	0.139961	0.16965	nan	nan	nan	0.290069	nan	0.3005551320490316;-0.31167824243337333;-0.1622085343935751;0.5469562649503348;0.6464087841267471;0.5363317839747889;0.23563315352424338;0.46726484126747836;0.09317761161452529;0.3999257551593794;-0.17241442559490502;3.555768565390298;0.7769985666770844;-0.09053645430784561;0.4186241737367714;1.0882761767032139	-0.00556156	0.192374	0.59137	0.351449		0.246552			1.69168					0.343231	0.75345
P36578_C125	P36578	60S ribosomal protein L4	RPL4	YAIC*SALAASALPALVMSK;RYAIC*SALAASALPALVMSK	2	22	4_C[527.3212];4_C[521.3074];5_C[527.3212];5_C[521.3074];4_C[527.3213];5_C[527.3213]	6	C	1	527.3212;521.3074;527.3213	7	15	2	1	3	2	3	2	2	1	2	nan	1	1	2	2	1	2	nan	1	1	1	1	1	2	2	-0.031458	0.410455	0.176171	-0.198718	0.679595	-0.221237	0.410875	0.723302	nan	0.300064	0.388355	0.980165	0.100434	0.194774	-0.5429098698918128;-0.7122988915495854;1.6722866700796166;0.41045523342899576;0.49968290293647805;0.2826024839981658;-0.03889397496608675;-0.15923263921667438;-0.026817307156914355;0.07589064419857663;-0.24505043254380887;-0.7016014760490459;0.16115926056011587;1.8101010181355852;0.0675256134999457;-0.1502195735926799;-0.2922553096539258;-0.545351038770113;1.09164866711695;-0.3293380246092264;1.4265409542729248	-0.54291	0.479994		0.410455	0.499683	0.121854	-0.093025	0.0758906	-0.473326		0.161159	1.8101	0.0675256	-0.15022	-0.292255	0.273149	0.548601
Q8IWR0_C356	Q8IWR0	Zinc finger CCCH domain-containing protein 7A	ZC3H7A	YAPPPSFSEFYPPLTSSLEDFC*SSLNSFSMSESKR	1	9	22_C[527.3212];22_C[521.3074];22_C[527.3213]	3	C	1	527.3212;521.3074;527.3213	5	8	1	2	2	1	nan	2	nan	1	nan	1	1	nan	1	1	1	nan	nan	nan	nan	nan	1	1	nan	nan	0.252327	0.897486	2.14785	0.210175	nan	0.0420168	nan	nan	0.48104	4.36479	nan	nan	0.323468	nan	0.2523270301506397;0.5573391218926714;1.237632592589051;-0.938527446563857;5.234223210748801;0.21017488015965147;-0.1867092613036193;0.27074287650010126	0.252327		0.557339	1.23763		-0.938527	5.23422	0.210175						-0.186709	0.270743
P04075_C178	P04075	Fructose-bisphosphate aldolase A	ALDOA	YASIC*QQNGIVPIVEPEILPDGDHDLK;YASIC*QQNGIVPIVEPEILPDGDHDLKR	2	29	5_C[527.3212];5_C[521.3074];5_C[527.3213]	3	C	1	527.3212;521.3074;527.3213	7	16	2	2	3	2	3	2	2	2	2	2	2	2	1	1	2	1	nan	2	2	2	2	2	1	2	-0.33796	0.213002	-0.162839	-0.315269	-0.268687	0.313935	0.116972	0.0100816	0.441489	0.642194	0.21954	0.507062	0.334108	0.498303	-0.4796655934436113;-0.18199775655845335;-0.06587912759991768;-0.6242992582182281;0.13802800675678187;-0.3363841335543285;0.6984647469600129;0.3518991620814325;-1.2529589682417812;-0.5175154991586949;0.34333591000397296;0.05338537397931728;-1.130135945569985;0.1891217233450692;-0.1600308776677529;-0.01554816235003266;-0.013248188837624388;-0.785835502783433;-0.9193132194320008;0.16532333110501932;-0.04349859901378382;-0.002458435679847524;0.15782785357029755;0.6876128627460538;0.41275635315421255;-0.23538155058604782;0.50607860146307;0.4325708597932091	-0.330832	-0.345089	-0.0991781	0.525182	-0.885237	0.343336	0.0533854	-0.470507	-0.160031		-0.0143982	-0.852574	0.0609124	0.0776847	0.550185	-0.235382	0.469325
Q9NZJ4_C2514	Q9NZJ4	Sacsin	SACS	YASNVC*FTTLGTEFGQKEK	1	4	6_C[521.3074];6_C[527.3212]	2	C	1	521.3074;527.3212	3	3	1	1	nan	nan	1	nan	nan	1	nan	nan	1	nan	nan	nan	nan	nan	nan	nan	1	nan	nan	nan	nan	nan	-0.440218	-0.0275287	nan	nan	0.577022	nan	nan	nan	nan	nan	nan	nan	nan	nan	-0.44021799445680826;-0.027528745185676065;0.5770221497096741	-0.440218			-0.0275287								0.577022
P30566_C27	P30566	Adenylosuccinate lyase	ADSL	YASPEMC*FVFSDRYK;YASPEMC*FVFSDR	2	17	7_C[521.3074];7_C[527.3212];7_C[527.3213]	3	C	1	521.3074;527.3212;527.3213	7	15	2	1	3	2	3	2	2	1	1	nan	1	1	1	1	1	1	nan	2	1	1	1	1	1	1	-0.219774	0.0968306	0.166403	-0.0566606	0.174092	0.139231	0.141148	0.071412	nan	0.195162	0.329214	0.416071	0.271848	0.077849	-0.16927784690996797;-0.2702696325095985;0.09683062671507396;0.3412006360289008;-0.044173106335207955;0.20218108094535642;0.1761287022789537;-0.2894498735907169;0.44623371103131215;0.4807229103816656;-0.30272590478777345;0.3615240457429947;-0.05299443276453058;0.33145659330127075;0.08610041928232454;0.19619552246862276	-0.169278	-0.27027		0.0968306	0.341201	-0.0441731	0.202181	0.176129	-0.28945		0.463478	-0.302726	0.361524	-0.0529944	0.331457	0.0861004	0.196196
Q06203_C100_C105	Q06203	Amidophosphoribosyltransferase	PPAT	YATTGKC*ELENC*QPFVVETLHGK;C*ELENC*QPFVVETLHGK	2	43	12_C[527.3212];12_C[521.3074];7_C[521.3074];7_C[527.3212];1_C[527.3212];6_C[521.3074];6_C[527.3212];1_C[521.3074];7_C[527.3213];12_C[527.3213];1_C[527.3213];6_C[527.3213]	12	C	1	527.3212;521.3074;527.3213	7	15	2	2	3	2	3	1	2	1	2	1	1	1	1	1	1	2	nan	2	1	2	nan	3	1	1	0.178051	0.15814	3.21689	0.0767475	3.67193	0.456538	1.56545	0.565961	0.12179	3.05865	0.676867	0.836228	nan	0.872416	-0.22214422872559936;1.0234772195130735;0.13301424060627526;0.07202102792529444;0.24425828126707153;2.927703013839703;0.3131155349589397;6.409866355428425;0.5553648628457415;-0.44730674908718104;-0.35643310028778313;3.7555633503070713;5.514008477682326;3.2533624873334124;3.716751652587314;2.53850262760993;-0.406296813989051;0.4565381597083505;0.5424421081779112;0.9485539355665459;2.182336305575984	-0.222144	0.578246	0.072021	0.244258	2.9277	0.313116	6.40987	0.555365	-0.40187		4.63479	3.25336	3.12763		0.456538	0.948554	2.18234
Q9UHB9_C247	Q9UHB9	Signal recognition particle subunit SRP68	SRP68	YC*AYNIGDQSAINELMQMR	1	16	2_C[527.3212];2_C[521.3074];2_C[527.3213]	3	C	1	527.3212;521.3074;527.3213	7	15	2	2	3	2	3	1	2	1	1	1	1	1	1	1	1	1	nan	1	1	1	1	nan	1	1	0.175325	-0.0649234	0.143375	-0.0114535	-0.103481	0.353169	-0.0614377	0.251923	0.204322	0.289551	0.0638556	0.269433	nan	0.164164	-0.0028114723321227297;0.3534618506951135;-0.20940063509952053;0.07955379395022444;0.4666074956841409;-0.09227147313065293;0.05578882905866531;0.033699239617746186;-0.05660628529021138;0.1289854857634638;-0.39877781880549074;-0.04065111434810001;0.3531691757063977;-0.1775195122472357;0.0546440602024372	-0.00281147	0.353462	-0.209401	0.0795538	0.466607	-0.0922715	0.0557888	0.0336992	-0.0566063		0.128985	-0.398778	-0.0406511	0.353169		-0.17752	0.0546441
P61163_C34	P61163	Alpha-centractin	ACTR1A	YC*FPNYVGRPK;AGFAGDQIPKYC*FPNYVGRPK	2	12	2_C[527.3212];2_C[521.3074];12_C[521.3074];12_C[527.3213];2_C[527.3213]	5	C	1	527.3212;521.3074;527.3213	5	9	1	2	nan	nan	3	1	2	1	nan	1	1	nan	nan	nan	nan	nan	nan	1	1	1	nan	1	2	2	-0.0527957	-0.192107	nan	nan	-0.105343	0.248436	-0.0956104	nan	0.174108	nan	nan	0.314368	nan	0.279316	-0.05279568931238981;-0.3152193890702932;-0.06899419148726522;0.24485244738128217;-0.3632014921416961;-0.19768086026784792;0.24843605796711396;-0.2685998569530238;-0.317633486300966;0.15992383022019022;0.04386802753936239	-0.0527957		-0.315219	-0.0689942							0.244852	-0.363201	-0.197681		0.248436	-0.293117	0.101896
Q9UKG1_C341	Q9UKG1	DCC-interacting protein 13-alpha	APPL1	YC*FQITSFDGKK	1	3	2_C[527.3212];2_C[521.3074]	2	C	1	527.3212;521.3074	2	2	1	1	nan	nan	nan	nan	nan	1	nan	nan	1	nan	nan	nan	nan	nan	nan	nan	nan	nan	nan	nan	nan	nan	0.0814113	-0.257254	nan	nan	nan	nan	nan	nan	nan	nan	nan	nan	nan	nan	0.0814112692889911;-0.25725410685168676	0.0814113			-0.257254
Q99439_C290	Q99439	Calponin-2	CNN2	YCPQGTVADGAPSGTGDC*PDPGEVPEYPPYYQEEAGY	1	4	18_C[527.3212];18_C[521.3074]	2	C	1	527.3212;521.3074	3	3	1	1	nan	nan	nan	1	nan	1	nan	1	nan	nan	nan	nan	nan	nan	nan	nan	nan	nan	nan	1	nan	nan	-0.0745903	0.119541	nan	nan	nan	0.433959	nan	nan	nan	nan	nan	nan	nan	nan	-0.07459034901892828;0.11954102141291059;0.4339591335572332	-0.0745903		0.119541												0.433959
Q99439_C274	Q99439	Calponin-2	CNN2	YC*PQGTVADGAPSGTGDCPDPGEVPEYPPYYQEEAGY	1	12	2_C[527.3212];2_C[521.3074];2_C[527.3213]	3	C	1	527.3212;521.3074;527.3213	7	11	2	2	1	1	3	1	1	1	1	1	1	nan	1	nan	nan	1	nan	1	1	1	nan	1	1	nan	0.0923755	0.197758	0.223258	-0.637325	1.78306	0.148628	0.812559	0.236125	0.110615	nan	nan	0.851555	nan	nan	-0.07459034901892828;0.2593414293283659;0.11954102141291059;0.2759748458474114;0.223258462526104;-0.6373246710722144;2.2400338593366507;0.8005624474635105;2.308575398487502;0.1486277032220336;0.8125590557224044	-0.0745903	0.259341	0.119541	0.275975		0.223258			-0.637325		2.24003	0.800562	2.30858		0.148628	0.812559
Q9Y3D2_C105	Q9Y3D2	Methionine-R-sulfoxide reductase B2; mitochondrial	MSRB2	YC*SGTGWPSFSEAHGTSGSDESHTGILR	1	14	2_C[527.3212];2_C[521.3074];2_C[527.3213]	3	C	1	527.3212;521.3074;527.3213	7	13	2	2	2	2	2	2	1	1	1	1	1	1	1	nan	1	1	nan	1	1	nan	1	1	1	nan	0.404778	0.587556	1.3656	0.321259	3.86677	0.0733663	2.45678	0.285987	0.0369008	2.03981	0.402675	0.944514	0.135795	nan	0.20255446717851155;0.6070011984347945;0.5614628792719837;0.613648524446098;2.8079655769023693;-0.0767679183359686;0.605993062660872;0.036524113201865674;4.53464057557064;3.1988956633889836;-0.022654910196621157;0.1693875511079399;2.4567822807231314	0.202554	0.607001	0.561463	0.613649	2.80797	-0.0767679		0.605993	0.0365241		4.53464	3.1989		-0.0226549	0.169388	2.45678
Q96JC9_C46	Q96JC9	ELL-associated factor 1	EAF1	YDFKPASIDTSC*EGELQVGKGDEVTITLPHIPGSTPPMTVFK	1	3	12_C[527.3212];12_C[521.3074]	2	C	1	527.3212;521.3074	2	2	1	nan	nan	nan	nan	1	nan	1	nan	nan	nan	nan	nan	nan	nan	nan	nan	nan	nan	nan	1	nan	nan	nan	-0.436578	nan	nan	nan	nan	-0.354898	nan	nan	nan	nan	nan	nan	nan	nan	-0.43657839877542265;-0.35489781818092614	-0.436578													-0.354898
Q53GL7_C981_C983	Q53GL7	Poly [ADP-ribose] polymerase 10	PARP10	YDSAVDC*IC*QPSIFVIFHDTQALPTHLITCEHVPR	1	12	9_C[527.3212];9_C[521.3074];7_C[521.3074];7_C[527.3212]	4	C	1	527.3212;521.3074	3	5	2	2	nan	nan	nan	1	nan	1	1	1	1	nan	nan	nan	nan	nan	nan	nan	nan	nan	1	nan	nan	nan	-0.29949	0.704904	nan	nan	nan	-0.894994	nan	0.0457998	0.0221963	nan	nan	nan	nan	nan	-0.26710440099085964;-0.33187515108424515;0.7205991493091691;0.6892088841513183;-0.8949935792545313	-0.267104	-0.331875	0.720599	0.689209										-0.894994
Q08J23_C673	Q08J23	tRNA (cytosine(34)-C(5))-methyltransferase	NSUN2	YEPDSANPDALQC*PIVLCGWR;GSIVLKYEPDSANPDALQC*PIVLCGWR	2	21	13_C[521.3074];13_C[527.3212];19_C[521.3074];19_C[527.3213];13_C[527.3213]	5	C	1	521.3074;527.3212;527.3213	7	15	2	2	2	2	3	2	2	1	1	1	1	nan	2	1	1	2	nan	1	1	2	1	1	2	2	0.0572385	-0.151711	0.822298	0.501141	-0.147344	-0.0226984	-0.18343	0.214893	0.464548	0.67289	0.925379	0.505772	0.00948464	0.0580887	-0.09471363291158728;0.20919066377836965;-0.48019616424894873;0.17677411235482185;0.7077362662460941;-0.014751124069159786;1.298102992774382;1.155482849261306;-0.2842673272635917;-0.022133685709659054;0.05127052008781084;-0.7222761509214806;0.27116335291261606;0.18678451204576632;-0.02940501671511493;-0.01599171208054168;-0.06500869837025916;-0.21970174102188386;-0.024370481185179375;-0.42463952882446887	-0.0947136	0.209191	-0.480196	0.176774		0.346493	1.2981	1.15548	-0.153201		0.0512705	-0.722276	0.228974	-0.029405	-0.0159917	-0.142355	-0.224505
P05141_C129	P05141	ADP/ATP translocase 2	SLC25A5	YFAGNLASGGAAGATSLC*FVYPLDFAR	1	12	18_C[527.3212];18_C[521.3074];18_C[527.3213]	3	C	1	527.3212;521.3074;527.3213	5	11	2	2	nan	nan	3	2	2	1	1	1	1	nan	nan	nan	nan	nan	nan	1	1	1	1	1	1	1	-0.274053	-0.0840209	nan	nan	-0.0133464	-0.0695453	-0.0298182	0.256986	0.0942177	nan	nan	0.0849664	0.0261604	0.227152	-0.09233692758213968;-0.45576942859254727;-0.15064291256010118;-0.017398985264202284;0.04969054001213738;0.020243104883612424;-0.10997281392895626;-0.08804349089578598;-0.05104707124185268;-0.19043909776794668;0.13080273941781329	-0.0923369	-0.455769	-0.150643	-0.017399							0.0496905	0.0202431	-0.109973	-0.0880435	-0.0510471	-0.190439	0.130803
Q14376_C196	Q14376	UDP-glucose 4-epimerase	GALE	YFNPTGAHASGC*IGEDPQGIPNNLMPYVSQVAIGRR;YFNPTGAHASGC*IGEDPQGIPNNLMPYVSQVAIGR	2	11	12_C[527.3212];12_C[521.3074];12_C[527.3213]	3	C	1	527.3212;521.3074;527.3213	6	9	1	2	2	2	1	nan	1	1	nan	1	2	1	1	nan	1	1	nan	nan	1	nan	nan	nan	nan	1	-2.38785	0.117062	0.625577	0.23451	-0.244334	nan	0.547738	nan	0.297644	0.348058	0.595701	nan	nan	nan	-2.3878540054558433;0.32752879705084426;0.1890196251911076;-0.3758272543996998;0.8716914273748718;0.37946324653417934;0.6557340053345933;-0.1867140570535921;-0.2443344797945442;0.5477375649031035	-2.38785		0.327529	-0.0934038	0.871691	0.379463		0.655734	-0.186714			-0.244334					0.547738
P52292_C223	P52292	Importin subunit alpha-1	KPNA2	YGAVDPLLALLAVPDMSSLAC*GYLR	1	15	21_C[521.3074];21_C[527.3212];21_C[527.3213]	3	C	1	521.3074;527.3212;527.3213	6	12	2	2	2	2	2	2	nan	2	1	1	1	1	1	nan	1	1	nan	1	nan	2	1	1	nan	nan	-0.166645	0.0333102	0.303778	-0.146557	0.784375	0.0426134	nan	0.0182258	0.0921331	1.54205	0.328116	0.155485	0.0404645	nan	0.19297000256859634;-0.5004854522601947;-0.1795329390994921;-0.03183772252793643;0.09845815538655942;1.394175211150944;-0.7866191046258582;0.08545576386687043;-0.3785697287624273;0.8943193148461199;0.5470078205112422;0.8018536795386436;0.014000713132069248;0.0712261656498676	-0.153758	-0.179533	-0.0318377	0.0984582	1.39418	-0.786619		0.0854558	-0.37857		0.894319		0.674431	0.0140007	0.0712262
O95985_C217	O95985	DNA topoisomerase 3-beta-1	TOP3B	YGDLDSSLISFGPC*QTPTLGFCVER	1	6	14_C[527.3212];14_C[521.3074]	2	C	1	527.3212;521.3074	3	5	1	nan	nan	nan	2	2	nan	1	nan	nan	nan	nan	nan	nan	nan	nan	nan	1	nan	1	1	1	nan	nan	-0.381895	nan	nan	nan	2.44463	0.212398	nan	nan	nan	nan	nan	2.28529	0.46552	nan	-0.38189482256102225;0.8286853438573939;4.060571099088954;-0.11677416960399516;0.5415701441454844	-0.381895										0.828685		4.06057	-0.116774	0.54157
P35573_C608	P35573	Glycogen debranching enzyme	AGL	YGGEPVGSFVQPC*LRPLMPAIAHALFMDITHDNECPIVHR	1	20	13_C[521.3074];13_C[527.3212];13_C[527.3213]	3	C	1	521.3074;527.3212;527.3213	6	12	2	2	3	2	1	2	nan	3	1	2	3	1	1	2	1	1	nan	1	nan	nan	2	1	nan	nan	0.778072	1.08431	1.23967	0.266253	1.90303	0.766214	nan	0.00695362	0.0349146	0.904802	0.640487	nan	0.0614782	nan	0.782988613779249;0.8008397803196958;0.5594990369032803;0.7731547043370867;1.2252086079373519;0.9927811120684771;1.0224068283151746;4.321928094887363;1.059618144140283;2.03846123095456;0.2570782105640335;1.0978570869047783;1.7490603872368395;0.7191454508053664;-0.1866397736542044;1.9030254899979295;0.8762241804344904;0.7431473346705558;0.7227425019597982	0.782989	0.773155	1.10899	1.05962	2.03846	0.257078	1.42346	0.719145	-0.18664		1.90303			0.809686	0.722743
P35573_C630	P35573	Glycogen debranching enzyme	AGL	YGGEPVGSFVQPCLRPLMPAIAHALFMDITHDNEC*PIVHR	1	13	35_C[527.3212];35_C[521.3074];35_C[527.3213]	3	C	1	527.3212;521.3074;527.3213	6	10	2	nan	3	2	1	1	1	2	1	nan	nan	1	1	1	1	1	nan	nan	nan	1	2	nan	1	nan	1.60459	nan	1.62145	-0.00847433	1.81354	0.903968	1.10601	1.27911	nan	2.0016	0.299938	nan	nan	nan	4.321928094887363;0.6961956174509588;0.7001238705048047;3.929817134859139;0.3673898209679534;0.5671341618241232;-0.2205623685957477;0.2036137122731526;1.8135428432582843;0.9695124719919849;0.8384232894699558;1.106011422315134	2.50906	0.700124			3.92982	0.36739	0.567134	-0.220562	0.203614				1.81354	0.903968		1.10601
P18124_C186	P18124	60S ribosomal protein L7	RPL7	YGIIC*MEDLIHEIYTVGK;YGIIC*MEDLIHEIYTVGKR;SLGKYGIIC*MEDLIHEIYTVGKR	3	45	5_C[527.3212];5_C[521.3074];9_C[527.3212];9_C[521.3074];9_C[527.3213];5_C[527.3213]	6	C	1	527.3212;521.3074;527.3213	7	16	2	2	3	2	3	2	2	2	3	4	2	4	4	2	2	3	nan	3	1	3	3	2	4	2	-0.292724	-0.180961	0.170016	-0.087377	0.0482265	0.0484196	-0.123008	0.111593	0.120758	0.168649	0.356104	0.388578	0.246861	0.114634	-0.5276310533001409;-0.21563312025261655;-0.6354742391117796;-0.08831534773097915;-0.2138157374822002;-0.07105078430317835;-0.26084445947881074;-0.12009326355607172;-0.014308563467893415;0.0183526130581741;-0.5510516786889219;0.48579307915413505;0.3761773335719737;0.2689644031378435;0.20779994328862073;0.021214846424515894;0.08048917393522115;-0.0888748538960828;-0.04338154534217043;0.1729176039642888;0.2242028028032832;0.2573878426926518;0.0714653086356056;-0.3391804994646003;-0.4543528595682507;0.0007092540653963591;-0.030113342024137575;0.3628072048626865;0.3626553993657878;-0.38619536337895716;0.1583589828353683;0.600647960485526;0.1682194993951078;-0.1261375469727903;-0.18517739487137092;0.061588079555618166;0.3953274166584035;0.05062588329599597;-0.08000186220595079;-0.26324073097472545;-0.9250404611048634;-0.14489364946393424;0.006049686549334092;-0.08994880468795163	-0.371632	-0.213816	-0.095572	-0.26635	0.322571	-0.0110833	0.19856	0.164427	-0.33918		0.362655	-0.386195	0.168219	-0.126138	0.222977	-0.204067	-0.0419496
P37802_C124	P37802	Transgelin-2	TAGLN2	YGINTTDIFQTVDLWEGKNMAC*VQR;NMAC*VQR;QMEQISQFLQAAERYGINTTDIFQTVDLWEGKNMAC*VQR	3	38	22_C[527.3212];22_C[521.3074];4_C[527.3213];4_C[521.3074];22_C[527.3213];36_C[521.3074];36_C[527.3213];4_C[527.3212];36_C[527.3212]	9	C	1	527.3212;521.3074;527.3213	7	17	2	2	3	3	3	2	2	2	2	1	1	3	4	1	2	2	1	3	2	3	1	3	3	3	-0.033442	0.051768	0.338478	-0.358791	0.715164	-0.278171	0.0924073	0.126047	0.0681993	0.476733	0.337257	0.263496	0.929623	0.203818	0.08470184204321635;-0.329843644806246;-0.09632010690811939;0.2076938681382893;0.0035438180088951834;0.09999222670677341;1.2096351166010226;0.8406426177299098;0.4500820842831748;-0.9675363451344882;-0.13300336593305367;0.16005620989037303;-0.08283440103008864;0.28271158175574995;-0.7795859487933783;0.272303985710894;-0.11830040025258992;-0.05496815298709276;-0.7360964264110463;1.122068546614151;0.6419823712766334;0.896893334378649;0.6011029108648166;0.22483368762003936;0.9538859537307801;0.2178040553140513;0.835629960688272;-0.9355132950589051;-1.3182847107653093;0.5921808690768325;0.37917156816133896;0.6402353361964205;-0.05171378496292517;-0.3710629514443347;0.8555614368576706;0.13029152442474679;0.23652845135483855	-0.122571	0.0556869	0.00354382	0.0999922	0.840643	-0.107919	0.282712	-0.253641	-0.0866343	-0.736096	0.896893	0.412968	0.83563	-0.935513	0.379172	-0.0517138	0.236528
Q9P2J5_C446	Q9P2J5	Leucine--tRNA ligase; cytoplasmic	LARS	YGIRDDMVLPFEPVPVIEIPGFGNLSAVTIC*DELK	1	3	31_C[521.3074];31_C[527.3212];31_C[527.3213]	3	C	1	521.3074;527.3212;527.3213	2	2	1	nan	nan	1	nan	nan	nan	1	nan	nan	nan	nan	nan	nan	nan	1	nan	nan	nan	nan	nan	nan	nan	nan	-0.155486	nan	nan	-0.476088	nan	nan	nan	nan	nan	nan	nan	nan	nan	nan	-0.15548615966936438;-0.47608837829383716	-0.155486								-0.476088
O15355_C164	O15355	Protein phosphatase 1G	PPM1G	YGQNC*HKGPPHSK;VADEDDVDNEEAALLHEEATMTIEELLTRYGQNC*HKGPPHSK;YGQNC*HK	3	20	5_C[527.3212];5_C[521.3074];34_C[527.3213];34_C[521.3074];5_C[527.3213]	5	C	1	527.3212;521.3074;527.3213	7	15	2	2	3	2	3	2	1	1	1	1	1	2	2	1	1	1	nan	1	2	1	1	1	2	nan	-0.210853	-0.0229066	1.92393	-0.0819721	1.63616	0.0129991	0.310237	0.155038	0.101842	1.56632	0.731166	0.692903	0.146683	nan	-0.3204815648126046;-0.101224024934812;-0.09491979730631311;0.04910653583799892;4.241684851235089;2.4780070964023753;0.5075288779573228;-0.00026978001036661377;2.1583182988129286;0.43504057713452454;-0.5989847099261776;2.13482439350504;0.8339557439064241;0.8559699828310189;1.928682639075032;-0.09072132759619392;0.11671961416001489;0.20503791010028968;0.41543579910745604	-0.320482	-0.101224	-0.0949198	0.0491065	3.35985	0.25363	2.15832	0.435041	-0.598985		2.13482	0.844963	1.92868	-0.0907213	0.11672	0.310237
Q8NB37_C94	Q8NB37	Glutamine amidotransferase-like class 1 domain-containing protein 1	GATD1	YHALLIPSC*PGALTDLASSGSLAR	1	8	9_C[527.3212];9_C[521.3074];9_C[527.3213]	3	C	1	527.3212;521.3074;527.3213	5	7	1	nan	2	1	1	nan	2	1	nan	nan	nan	1	nan	1	nan	1	nan	nan	nan	1	nan	nan	1	1	-1.28606	nan	0.334148	0.256253	-0.0194291	nan	0.0182521	nan	nan	0.175529	nan	nan	nan	0.128852	-1.286059772372725;0.458265793276838;0.21003066559078593;0.2562528954069053;-0.019429103951084103;0.10936456422294956;-0.07286035269261275	-1.28606				0.458266		0.210031		0.256253				-0.0194291			0.109365	-0.0728604
O00471_C194	O00471	Exocyst complex component 5	EXOC5	YHDLEC*QLIQEFTSAQR	1	9	6_C[521.3074];6_C[527.3212];6_C[527.3213]	3	C	1	521.3074;527.3212;527.3213	5	8	2	1	nan	nan	2	1	2	1	1	nan	1	nan	nan	nan	nan	nan	nan	1	nan	1	1	nan	1	1	-1.15864	-2.7219	nan	nan	-0.0898556	-0.621925	0.086895	0.691914	nan	nan	nan	0.522227	nan	0.030264	-0.6693801333799295;-1.6478947280951461;-2.721901103288474;0.2794149054872396;-0.4591260808184696;-0.6219251994272917;0.06549518899473535;0.10829488903288155	-0.66938	-1.64789		-2.7219							0.279415		-0.459126	-0.621925		0.0654952	0.108295
Q13164_C359	Q13164	Mitogen-activated protein kinase 7	MAPK7	YHDPDDEPDC*APPFDFAFDREALTR	1	4	10_C[527.3212];10_C[521.3074]	2	C	1	527.3212;521.3074	3	3	1	1	nan	nan	nan	1	nan	1	nan	nan	1	nan	nan	nan	nan	nan	nan	nan	nan	nan	nan	1	nan	nan	-0.129155	0.0475159	nan	nan	nan	0.0500562	nan	nan	nan	nan	nan	nan	nan	nan	-0.1291551024575454;0.04751586227159574;0.05005621166765082	-0.129155			0.0475159											0.0500562
Q96P11_C308	Q96P11	Probable 28S rRNA (cytosine-C(5))-methyltransferase	NSUN5	YHEVHYILLDPSC*SGSGMPSR	1	17	13_C[521.3074];13_C[527.3212];13_C[527.3213]	3	C	1	521.3074;527.3212;527.3213	7	16	2	2	3	2	3	2	2	1	1	1	1	1	1	1	1	1	nan	1	1	1	1	1	1	1	-0.47872	-0.244354	0.819952	0.090473	0.846163	-0.312928	0.454587	0.277569	0.00682229	0.801925	0.433509	0.200604	0.131829	0.310703	-0.28244906250055973;-0.6749909292077446;-0.24917835841886146;-0.23953018120057895;1.4783756851656582;-0.07312379953719605;1.0546032686685156;0.3970104882474174;-0.21606447523457928;1.0071177329299177;0.6214214025756954;0.9099496948730152;-0.21971095358913376;-0.4061460021681599;0.6742866894574917;0.23488638267002476	-0.282449	-0.674991	-0.249178	-0.23953	1.47838	-0.0731238	1.0546	0.39701	-0.216064		1.00712	0.621421	0.90995	-0.219711	-0.406146	0.674287	0.234886
Q14166_C642	Q14166	Tubulin--tyrosine ligase-like protein 12	TTLL12	YHPTFFNDVFSTLFLDQPGGCHVTC*LV;ACRYHPTFFNDVFSTLFLDQPGGCHVTC*LV	2	14	25_C[521.3074];25_C[527.3212];25_C[527.3213];28_C[521.3074];28_C[527.3213]	5	C	1	521.3074;527.3212;527.3213	7	12	2	1	3	2	1	2	1	1	1	nan	1	1	1	2	1	1	nan	1	nan	nan	1	1	1	nan	-0.170703	0.094102	0.369154	-0.141638	0.459184	0.383458	0.0137723	0.0175387	nan	0.50916	0.127013	nan	0.0916141	nan	-0.18310472743334863;-0.1583012005300856;0.09410201542595507;0.9450005456166849;0.18391482320125588;-0.9329170818707896;0.8900089038592155;-0.051826001420349155;-0.23144996970332682;0.4591844427601998;0.31867657556653245;0.4482384554402356;0.013772327119145396	-0.183105	-0.158301		0.094102	0.945001	0.183915	-0.0214541	-0.051826	-0.23145		0.459184			0.318677	0.448238	0.0137723
Q12849_C476	Q12849	G-rich sequence factor 1	GRSF1	YIELFLNSC*PK;YIELFLNSC*PKGK	2	15	9_C[527.3212];9_C[521.3074];9_C[527.3213]	3	C	1	527.3212;521.3074;527.3213	7	13	2	1	3	1	3	1	2	1	1	nan	1	1	1	1	nan	2	nan	1	1	1	nan	1	1	1	-0.346445	-0.210271	1.54837	0.052582	1.53281	0.0629473	0.334137	0.0441503	nan	1.68456	nan	0.163768	nan	0.323576	-0.31522612948625445;-0.3776640408064867;-0.21027125400211596;3.3480057053257153;0.009225856252617376;1.2878850981281362;0.0925400509832946;0.01262385692788195;1.364484160752202;1.5423302777197265;1.691604881600118;0.06294732972271844;0.10533403832878813;0.5629392424496881	-0.315226	-0.377664		-0.210271	3.34801	0.00922586	1.28789		0.052582		1.36448	1.54233	1.6916		0.0629473	0.105334	0.562939
O14976_C560	O14976	Cyclin-G-associated kinase	GAK	YIEYMC*DMVAEEPITPHSKPILVR	1	9	6_C[521.3074];6_C[527.3212];6_C[527.3213]	3	C	1	521.3074;527.3212;527.3213	6	8	1	2	1	nan	2	1	1	1	nan	1	1	nan	nan	1	nan	nan	nan	1	1	nan	nan	1	nan	1	-0.0927708	-0.0124006	-0.218708	nan	0.373072	0.401803	-0.126366	nan	0.210143	nan	nan	0.87595	nan	nan	-0.09277079882548606;-0.16099386880605251;0.1361926081615474;-0.2187081305358595;0.9924628984626933;-0.24631794997784323;0.4018034585214817;-0.12636552075083332	-0.0927708		-0.160994	0.136193			-0.218708				0.992463	-0.246318			0.401803		-0.126366
P42695_C867	P42695	Condensin-2 complex subunit D3	NCAPD3	YIFTLGDIAQLC*PAR	1	5	12_C[527.3212];12_C[521.3074]	2	C	1	527.3212;521.3074	4	4	1	1	nan	nan	1	1	nan	1	nan	1	nan	nan	nan	nan	nan	nan	nan	nan	nan	1	nan	1	nan	nan	-0.385731	-0.0369516	nan	nan	0.997804	0.829545	nan	nan	nan	nan	nan	nan	nan	nan	-0.38573139746156987;-0.036951626769711254;0.9978041751323088;0.8295452592416489	-0.385731		-0.0369516										0.997804		0.829545
P53602_C386	P53602	Diphosphomevalonate decarboxylase	MVD	YIIVTQVGPGPQILDDPC*AHLLGPDGLPKPAA	1	17	18_C[527.3212];18_C[521.3074];18_C[527.3213]	3	C	1	527.3212;521.3074;527.3213	7	16	2	2	3	2	3	2	2	1	1	1	1	1	1	1	1	1	nan	1	1	1	1	1	1	1	-0.0950707	-0.0173728	1.33051	1.05323	0.799616	-0.0373354	-0.818858	0.101334	0.106968	1.14042	0.97928	0.355621	0.331968	1.52969	-0.023416998390245202;-0.16672441001990992;-0.09301089609225406;0.058265257580531644;1.5787260203596083;0.08642206304471478;2.326371728083784;0.3607703436106595;1.7456815169652873;0.9975002174950911;0.38906896344500413;1.0122792669378315;-0.2720720690782939;0.1974013420244324;0.26279753761579533;-1.9005138124391954	-0.023417	-0.166724	-0.0930109	0.0582653	1.57873	0.0864221	2.32637	0.36077	1.74568		0.9975	0.389069	1.01228	-0.272072	0.197401	0.262798	-1.90051
Q9UBL3_C362	Q9UBL3	Set1/Ash2 histone methyltransferase complex subunit ASH2	ASH2L	YILAEPDPHAPDPEKLELDC*WAGKPIPGDLYR	1	17	20_C[521.3074];20_C[527.3212];20_C[527.3213]	3	C	1	521.3074;527.3212;527.3213	7	16	2	2	3	2	3	2	2	1	1	1	1	1	1	1	1	1	nan	1	1	1	1	1	1	1	-0.271994	0.330059	1.72424	-0.189332	1.31281	0.19064	0.559374	0.409403	0.249386	1.46004	0.323553	0.582384	0.0522598	0.425554	0.017498280635845465;-0.5614855379889562;0.5064012936437537;0.15371576318794727;2.30066385353781;0.06397475974848914;2.808072885198384;0.0394543029363227;-0.41811904812030076;1.829718080403112;0.6818310227089489;1.4268863820381363;0.227593617340188;0.15368706524527903;0.25846165784474734;0.860286234736223	0.0174983	-0.561486	0.506401	0.153716	2.30066	0.0639748	2.80807	0.0394543	-0.418119		1.82972	0.681831	1.42689	0.227594	0.153687	0.258462	0.860286
Q14790_C409	Q14790	Caspase-8	CASP8	YIPDEADFLLGMATVNNC*VSYRNPAEGTWYIQSLCQSLR;YIPDEADFLLGMATVNNC*VSYR	2	10	18_C[527.3212];18_C[521.3074];18_C[527.3213]	3	C	1	527.3212;521.3074;527.3213	6	9	1	2	1	1	3	1	nan	1	nan	1	1	nan	1	nan	nan	1	nan	1	1	1	nan	1	nan	nan	0.415807	0.393148	1.06897	-0.00736501	1.02281	0.776935	nan	nan	0.204808	nan	nan	0.158832	nan	nan	0.41580700237792945;0.2483268923912564;0.537969813911091;1.0689730683342782;-0.007365006283351169;0.9551455198193203;0.9090164768664153;1.20426948662609;0.7769354715820823	0.415807		0.248327	0.53797		1.06897			-0.00736501		0.955146	0.909016	1.20427		0.776935
Q12789_C431	Q12789	General transcription factor 3C polypeptide 1	GTF3C1	YISC*VFAEESDLSR	1	12	4_C[527.3212];4_C[521.3074];4_C[527.3213]	3	C	1	527.3212;521.3074;527.3213	7	11	1	2	2	2	2	1	1	1	nan	1	1	1	nan	1	1	1	nan	nan	1	1	1	nan	nan	1	-0.286039	-0.167349	0.327144	-0.240552	0.348852	-0.092952	0.275461	nan	0.18804	0.0658263	0.287542	0.636467	nan	nan	-0.28603869773584306;-0.03438417461206165;-0.30031318019767783;0.2805976224281792;0.3736901250465991;-0.03722893599056331;-0.4438746322121473;-0.1011977926393143;0.7989023713586678;-0.09295201445490367;0.2754609989008331	-0.286039		-0.0343842	-0.300313	0.280598		0.37369	-0.0372289	-0.443875			-0.101198	0.798902	-0.092952			0.275461
P31930_C453	P31930	Cytochrome b-c1 complex subunit 1; mitochondrial	UQCRC1	YIYDQC*PAVAGYGPIEQLPDYNR;YIYDQC*PAVAGYGPIEQLPDYNRIR	2	20	6_C[521.3074];6_C[527.3212];6_C[527.3213]	3	C	1	521.3074;527.3212;527.3213	7	16	2	1	3	3	3	2	2	1	1	1	nan	1	2	2	1	2	1	1	1	1	1	1	1	1	-0.382751	-0.157564	-0.00751834	-0.0398664	0.0813134	-0.360291	0.0594891	0.10679	nan	0.164446	0.379333	0.10876	0.379476	0.0166367	-0.45826338365532454;-0.3072394673782011;-0.15756381019707194;0.16083854118382138;0.09728374178032315;-0.1285640587260404;-0.621405218916541;0.28589843134902104;-0.1889281655581487;-0.15789456268186655;-0.48615977980536024;0.39135609626994916;0.07564888430719326;-0.02450350828573149;0.19279471658582956;-0.6286206884781109;-0.09196092581258501;0.04772519159629049;0.07125301187535658	-0.458263	-0.307239	-0.157564		0.160839	-0.0156402	-0.167753	-0.188928	-0.322027	0.391356	0.0756489	-0.0245035	0.192795	-0.628621	-0.0919609	0.0477252	0.071253
Q6P3S1_C356	Q6P3S1	DENN domain-containing protein 1B	DENND1B	YKPGEPITFC*EESFVK	1	4	10_C[527.3212];10_C[521.3074]	2	C	1	527.3212;521.3074	2	3	1	nan	nan	nan	2	nan	nan	1	nan	nan	nan	nan	nan	nan	nan	nan	nan	1	nan	1	nan	nan	nan	nan	-0.698318	nan	nan	nan	2.17231	nan	nan	nan	nan	nan	nan	0.19458	nan	nan	-0.698318217420948;2.0347229091558807;2.3099012318053243	-0.698318										2.03472		2.3099
O14880_C56	O14880	Microsomal glutathione S-transferase 3	MGST3	YKVEYPIMYSTDPENGHIFNC*IQR	1	4	21_C[521.3074];21_C[527.3212]	2	C	1	521.3074;527.3212	2	3	2	1	nan	nan	nan	nan	nan	1	1	nan	1	nan	nan	nan	nan	nan	nan	nan	nan	nan	nan	nan	nan	nan	-0.012884	0.410815	nan	nan	nan	nan	nan	0.0740631	nan	nan	nan	nan	nan	nan	-0.06525450993388487;0.03948654855558464;0.4108149131553533	-0.0652545	0.0394865		0.410815
P27348_C134	P27348	14-3-3 protein theta	YWHAQ	YLAEVAC*GDDRKQTIDNSQGAYQEAFDISK;YLAEVAC*GDDR;YLAEVAC*GDDRK	3	33	7_C[521.3074];7_C[527.3212];7_C[527.3213]	3	C	1	521.3074;527.3212;527.3213	7	17	2	2	3	3	3	2	2	1	2	1	1	2	3	3	2	2	1	2	3	1	1	1	3	3	-2.0177	0.294256	0.326757	-0.0648206	0.00949461	0.330801	-0.0969099	3.25868	0.93063	0.237765	0.35987	0.483253	0.175201	0.412613	-4.321928094887363;0.6036421902930242;-0.030566223917337928;-0.3637985706936205;0.9523113924361103;0.6333171058176552;0.5131779281972535;0.1197657993685692;0.09880268076611759;-4.321928094887363;0.3082211092406022;0.19821045853752078;0.6569234287761656;-0.005339870417253234;-0.053248088666970554;-0.5953224345356056;-0.28695095551518734;0.2759688801925996;0.5028427274720508;-0.22166238965082702;-0.5257806250473487;-0.5844966386033215;-0.3238424349279553;0.41367428921786775;0.20691493813664033;0.45468698529711643;-0.3750321247899942;-0.38867167840559735;-4.972804354610746;0.19485181859039222;0.224237789053425;-4.043221070083062	-4.32193	0.286538	-0.363799	0.952311	0.573248	0.0988027	0.308221	-0.029294	-0.441137	0.275969	0.14059	-0.525781	0.413674	0.206915	0.454687	-0.388672	0.194852
O95782_C354	O95782	AP-2 complex subunit alpha-1	AP2A1	YLALESMC*TLASSEFSHEAVK	1	4	8_C[521.3074];8_C[527.3212]	2	C	1	521.3074;527.3212	2	3	1	nan	nan	nan	2	nan	nan	1	nan	nan	nan	nan	nan	nan	nan	nan	nan	1	nan	1	nan	nan	nan	nan	-0.11024	nan	nan	nan	-0.286839	nan	nan	nan	nan	nan	nan	0.0290928	nan	nan	-0.11023955302197937;-0.3074111013051491;-0.2662676884499014	-0.11024										-0.307411		-0.266268
P13807_C214	P13807	Glycogen [starch] synthase; muscle	GYS1	YLC*AGAVDFYNNLENFNVDKEAGER	1	6	3_C[527.3212];3_C[521.3074]	2	C	1	527.3212;521.3074	3	5	2	2	nan	nan	1	nan	nan	1	1	1	1	nan	nan	nan	nan	nan	nan	nan	nan	1	nan	nan	nan	nan	-0.0797495	0.263424	nan	nan	0.297616	nan	nan	0.342068	0.095938	nan	nan	nan	nan	nan	0.16212897687595706;-0.32162788741156667;0.1955853263495976;0.3312620839711517;0.29761571846958035	0.162129	-0.321628	0.195585	0.331262									0.297616
Q04637_C1516	Q04637	Eukaryotic translation initiation factor 4 gamma 1	EIF4G1	YLC*DEQKELQALYALQALVVTLEQPPNLLR	1	8	3_C[527.3212];3_C[521.3074];3_C[527.3213]	3	C	1	527.3212;521.3074;527.3213	6	7	1	1	1	1	1	2	nan	1	nan	nan	1	nan	1	nan	nan	1	nan	1	nan	nan	1	1	nan	nan	-0.931062	0.125504	4.68935	-0.240609	0.439861	0.301508	nan	nan	nan	nan	nan	nan	0.174127	nan	-0.9310620182208701;0.1255041242016225;4.6893467922778775;-0.24060915491841534;0.439860805928358;0.17838174008325092;0.42463481463611796	-0.931062			0.125504		4.68935			-0.240609		0.439861			0.178382	0.424635
Q9NXJ5_C149	Q9NXJ5	Pyroglutamyl-peptidase 1	PGPEP1	YLC*DFTYYTSLYQSHGR	1	3	3_C[527.3212];3_C[521.3074]	2	C	1	527.3212;521.3074	2	2	1	nan	nan	nan	nan	1	nan	1	nan	nan	nan	nan	nan	nan	nan	nan	nan	nan	nan	nan	nan	1	nan	nan	-0.30295	nan	nan	nan	nan	2.40815	nan	nan	nan	nan	nan	nan	nan	nan	-0.3029497255467337;2.4081471395722818	-0.30295														2.40815
P84095_C157	P84095	Rho-related GTP-binding protein RhoG	RHOG	YLEC*SALQQDGVKEVFAEAVR;YLEC*SALQQDGVK	2	15	4_C[527.3212];4_C[521.3074];4_C[527.3213]	3	C	1	527.3212;521.3074;527.3213	6	13	2	1	3	2	3	nan	2	1	1	nan	1	1	1	1	1	1	nan	1	1	2	nan	nan	1	1	-2.1132	0.390387	0.0568407	-0.664193	-0.103515	nan	0.0336647	1.91615	nan	0.282393	0.185802	0.137985	nan	0.265785	-3.468119805359022;-0.7582800944071013;0.3903871746584632;0.24235393697030203;-0.2681541847774928;0.19632221391051297;-0.7955742286412159;-0.5328111550669995;0.038752578960353654;-0.1125213791446236;-0.1435246028333945;-0.33002642056345355;-0.1542737509686505;0.22160319824018315	-3.46812	-0.75828		0.390387	0.242354	-0.268154	0.196322	-0.795574	-0.532811		0.0387526	-0.112521	-0.236776			-0.154274	0.221603
Q14152_C58	Q14152	Eukaryotic translation initiation factor 3 subunit A	EIF3A	YLELC*VDLRK;YLELC*VDLR	2	20	5_C[527.3212];5_C[521.3074];5_C[527.3213]	3	C	1	527.3212;521.3074;527.3213	7	14	1	2	3	1	3	2	2	1	nan	1	1	1	1	1	nan	2	nan	2	1	2	1	2	1	2	-1.47077	-0.198055	-0.080032	-0.743066	-0.385255	-0.39505	-0.0411009	nan	0.0740378	0.304537	nan	0.613589	0.00395991	0.226171	-1.4707660640462537;-0.2504080598367727;-0.14570285188224547;0.2366504432906658;-0.3707632376975574;-0.10598327963027601;-0.8425443491928776;-0.6435872554743272;-1.688907778965527;0.11466358947268436;-0.6896615326413761;0.5557340503137539;0.08630390074082185;-0.3978502957041475;-0.2718024268790863;-0.5126978403714841;-0.20102813646281073;0.17515250561979248;0.06250026260646137	-1.47077		-0.250408	-0.145703	0.23665	-0.370763	-0.105983		-0.743066		-0.787122	-0.689662	0.321019	-0.39785	-0.39225	-0.201028	0.118826
O15371_C196	O15371	Eukaryotic translation initiation factor 3 subunit D	EIF3D	YLEVSEPQDIECC*GALEYYDKAFDR;YLEVSEPQDIECC*GALEYYDK;YLEVSEPQDIECC*GALEYYDKAFDRITTR	3	27	13_C[521.3074];13_C[527.3212];13_C[527.3213]	3	C	1	521.3074;527.3212;527.3213	7	16	2	2	3	2	3	2	2	1	2	2	2	2	2	2	2	1	nan	1	1	2	1	1	2	2	-0.0775544	-0.128389	-0.601837	-0.24912	0.270645	0.00743076	-0.174487	0.382236	0.0387525	1.04362	0.0302005	0.248018	0.0219191	0.408576	-0.34783622028810846;1.045766992348274;-0.6603121200435631;-0.04313733938975246;-0.1588369706927299;-0.027085402478335917;-0.28449742612102924;0.01868342451170457;-0.5435488215168609;0.25745287539844003;0.2022111288092593;-1.1899243243594677;-2.355896506612055;0.34612257845742067;-0.8870731304171525;-0.2277653777083215;0.16610775017106102;0.09200993041448244;0.5453796584088549;0.5622564011561044;0.0229299015727844;-0.008068383886279116;-0.5670736902092421;-0.35971343860864147;0.2044513020834082;0.024389317090919516	-0.347836	0.192727	-0.100987	-0.155791	-0.262433	0.229832	-1.77291	-0.270475	-0.227765		0.166108	0.0920099	0.553818	0.0229299	-0.00806838	-0.463394	0.11442
O15371_C195	O15371	Eukaryotic translation initiation factor 3 subunit D	EIF3D	YLEVSEPQDIEC*CGALEYYDKAFDRITTR;YLEVSEPQDIEC*CGALEYYDKAFDR;YLEVSEPQDIEC*CGALEYYDK	3	22	12_C[527.3212];12_C[521.3074];12_C[527.3213]	3	C	1	527.3212;521.3074;527.3213	7	16	2	2	3	2	3	2	2	1	1	1	1	1	2	1	1	2	nan	2	2	1	1	2	1	1	-0.161751	2.29823	0.014883	-0.238327	1.61572	0.289867	-0.14666	0.0909791	2.86194	0.315651	0.0558718	2.34375	0.170433	0.161497	-0.2260826965436583;-0.09741879421336372;4.321928094887363;0.27453072191002464;0.3689160394984669;-0.3040766760200407;0.12989034567775964;-0.23717385064459262;-0.1988195361274948;-0.16320391817470967;-0.392464422303884;0.2507970215546074;0.22937670525050388;-0.18775609148489342;0.7580421020114927;4.321928094887363;0.4103805692398986;0.02677618837633422;0.31192870933230804;-0.2608556581494853;-0.032463778227226764	-0.226083	-0.0974188	4.32193	0.274531	0.368916	-0.0870932	-0.237174	-0.19882	-0.277834		0.240087	0.285143	4.32193	0.410381	0.169352	-0.260856	-0.0324638
Q86XL3_C350	Q86XL3	Ankyrin repeat and LEM domain-containing protein 2	ANKLE2	YLIGSGDNPTIVQEGC*R	1	9	16_C[527.3212];16_C[521.3074];16_C[527.3213]	3	C	1	527.3212;521.3074;527.3213	5	8	2	nan	1	1	3	nan	1	1	1	nan	nan	nan	1	nan	nan	1	nan	1	1	1	nan	nan	nan	1	-0.44287	nan	-0.137885	-0.713895	0.598402	nan	0.241317	0.0712684	nan	nan	nan	0.525904	nan	nan	-0.39247609087350493;-0.4932648292299755;-0.1378853929674383;-0.7138949225781971;0.8540438909524822;-0.00645206064536448;0.9476150912003658;0.24131709277641142	-0.392476	-0.493265				-0.137885			-0.713895		0.854044	-0.00645206	0.947615				0.241317
Q9Y696_C234	Q9Y696	Chloride intracellular channel protein 4	CLIC4	YLTNAYSRDEFTNTC*PSDKEVEIAYSDVAK;DEFTNTC*PSDKEVEIAYSDVAK;DEFTNTC*PSDKEVEIAYSDVAKR	3	10	15_C[521.3074];15_C[527.3212];15_C[527.3213];7_C[521.3074];7_C[527.3212]	5	C	1	521.3074;527.3212;527.3213	6	7	1	1	1	1	2	1	nan	1	nan	1	nan	1	nan	nan	nan	1	nan	1	nan	3	nan	1	nan	nan	-1.24124	-0.261809	-0.270759	-0.347219	-0.05499	0.536767	nan	nan	nan	nan	nan	0.0649196	nan	nan	-1.241235439392439;-0.2618091715078606;-0.27075870047442485;-0.3472190187819043;-0.009084979555585296;-0.19256203728091048;0.3031946167494987;-0.10089509346992068;0.5367666769973812	-1.24124		-0.261809		-0.270759				-0.347219		-0.00908498		-0.100895		0.536767
P49821_C125	P49821	NADH dehydrogenase [ubiquinone] flavoprotein 1; mitochondrial	NDUFV1	YLVVNADEGEPGTC*KDR	1	2	14_C[521.3074]	1	C	1	521.307	1	1	1	nan	nan	nan	nan	nan	nan	1	nan	nan	nan	nan	nan	nan	nan	nan	nan	nan	nan	nan	nan	nan	nan	nan	-4.32193	nan	nan	nan	nan	nan	nan	nan	nan	nan	nan	nan	nan	nan	-4.32193	-4.32193
P48506_C273	P48506	Glutamate--cysteine ligase catalytic subunit	GCLC	YLYDQLATIC*PIVMALSAASPFYR	1	2	10_C[527.3212];10_C[521.3074]	2	C	1	527.3212;521.3074	1	1	1	nan	nan	nan	nan	nan	nan	1	nan	nan	nan	nan	nan	nan	nan	nan	nan	nan	nan	nan	nan	nan	nan	nan	0.544145	nan	nan	nan	nan	nan	nan	nan	nan	nan	nan	nan	nan	nan	0.544145	0.544145
P68366_C315_C316	P68366	Tubulin alpha-4A chain	TUBA4A	YMAC*C*LLYR;YMAC*C*LLYRGDVVPK;HGKYMAC*C*LLYRGDVVPK;HGKYMAC*C*LLYR	4	68	4_C[527.3212];4_C[521.3074];5_C[527.3212];5_C[521.3074];8_C[527.3212];8_C[521.3074];7_C[521.3074];7_C[527.3212];7_C[527.3213];8_C[527.3213];4_C[527.3213];5_C[527.3213]	12	C	1	527.3212;521.3074;527.3213	5	11	2	2	nan	nan	3	2	2	2	1	4	3	nan	nan	nan	nan	nan	nan	4	4	4	3	2	3	3	-0.369269	-0.242469	nan	nan	1.06958	-0.0898211	0.257545	0.215417	0.19701	nan	nan	0.613057	0.222403	0.338203	-0.45478816179758463;-0.5883954043850035;-0.21694626402168526;-0.2802601502967825;-0.4604154152854672;-1.2694779324805658;-0.3031375071867006;-0.10316180672735287;-0.020490633584456224;-0.19945889311676193;1.656866707908887;1.3614865640905185;1.2929510825335357;1.6078035888131128;0.7585146009637318;0.3793033992804363;0.30719761218747005;0.35155894112146346;1.4093245047918634;1.3080119113513016;0.2775333090959829;1.6703586677637274;0.280731838484348;-0.25692957365821856;-0.24708397559187278;0.004313577098596149;0.1305699344012418;-0.010244142611489171;0.01943089692186897;0.01839906761205441;0.5380202732541595;0.38106655640123194;0.4966902110679629	-0.521592	-0.216946	-0.381776	-0.103162							1.48465	0.365431	1.35867	-0.247084	0.0674418	0.0183991	0.49669
P68366_C315	P68366	Tubulin alpha-4A chain	TUBA4A	YMAC*CLLYR;YMAC*CLLYRGDVVPK;HGKYMAC*CLLYR;HGKYMAC*CLLYRGDVVPK	4	20	4_C[527.3212];4_C[521.3074];7_C[521.3074];7_C[527.3212];7_C[527.3213];4_C[527.3213]	6	C	1	527.3212;521.3074;527.3213	5	10	2	2	nan	nan	3	1	2	1	2	2	1	nan	nan	nan	nan	nan	nan	1	2	2	1	nan	4	3	-0.718706	-0.351164	nan	nan	0.156827	0.192452	0.165459	0.593339	0.113698	nan	nan	0.675711	nan	0.147229	-0.2991524495788362;-1.9162017617337077;-0.36031848377225745;-0.06517461869631015;-0.7979479376423377;-0.27076762244789637;0.9337456658427193;-0.45969467933463354;-0.1282009586531861;-0.8162731591888679;0.4776384669907561;0.192452358510664;-0.11185747149674168;0.07480507252012802;0.047899054947190475;0.3821107751299779;0.2695657461969254;0.4588083439743531;-0.10882075956649132	-0.299152	-1.13826	-0.431561	-0.270768							0.933746	-0.293948	-0.169317	0.192452		0.0613521	0.269566
Q93008_C1237	Q93008	Probable ubiquitin carboxyl-terminal hydrolase FAF-X	USP9X	YMPDIC*VIR	1	2	6_C[521.3074];6_C[527.3212]	2	C	1	521.3074;527.3212	1	1	1	nan	nan	nan	nan	nan	nan	1	nan	nan	nan	nan	nan	nan	nan	nan	nan	nan	nan	nan	nan	nan	nan	nan	-0.190179	nan	nan	nan	nan	nan	nan	nan	nan	nan	nan	nan	nan	nan	-0.190179	-0.190179
Q99832_C364	Q99832	T-complex protein 1 subunit eta	CCT7	YNFFTGC*PK	1	14	7_C[521.3074];7_C[527.3212];7_C[527.3213]	3	C	1	521.3074;527.3212;527.3213	7	13	1	2	3	2	2	2	1	1	nan	1	1	1	1	1	1	1	nan	1	nan	1	1	1	nan	1	-0.638268	-0.0726229	0.0774958	-0.429206	0.12577	0.107469	-0.0859624	nan	0.140584	0.295835	0.0756803	0.151194	0.146097	nan	-0.6382684841517884;-0.1720308205421436;0.02678496699582888;0.2357409469138489;-0.263804440040768;0.26055076021687745;-0.4827200049775126;-0.3756919130978683;0.23267972598603642;0.018859634774318276;0.004162847797821045;0.21077492558052643;-0.08596238522631754	-0.638268		-0.172031	0.026785	0.235741	-0.263804	0.260551	-0.48272	-0.375692		0.23268		0.0188596	0.00416285	0.210775		-0.0859624
P41240_C31	P41240	Tyrosine-protein kinase CSK	CSK	YNFHGTAEQDLPFC*K;YNFHGTAEQDLPFC*KGDVLTIVAVTKDPNWYK	2	32	14_C[527.3212];14_C[521.3074];14_C[527.3213]	3	C	1	527.3212;521.3074;527.3213	7	16	2	2	3	2	3	2	2	2	2	2	1	2	2	2	2	2	nan	2	2	2	2	2	2	2	-0.250945	0.103825	0.235689	-0.390087	0.490327	0.223553	0.139459	0.0843889	0.0787047	0.0655866	0.2385	0.517788	0.0160814	0.140972	-0.26466059244464685;-0.35657270239161437;-0.3211324431154835;-0.06141292850897866;0.08627619914070911;0.010069446374468776;0.15947811520493213;0.8166932659691521;-0.21415487449967485;0.14848123706683342;0.32292330300506394;0.3858239665058439;-0.04563194328193548;0.132833398361648;-0.5757170091184766;-0.3077879588840983;-0.8096768965076024;0.6340750761349039;0.9162639989848111;-0.26513133123471255;0.05044171961177123;0.661456606421006;0.9448534962723695;0.21161920390006903;0.21274453604838867;0.19221393901305706;0.2776347538423381;-0.08322439640989551;0.16277863268083576;0.16117279534950202;0.3171100128461392	-0.310617	-0.191273	0.0481728	0.159478	0.301269	0.235702	0.170096	-0.221442	-0.558732		0.77517	-0.107345	0.803155	0.212182	0.234924	0.0397771	0.239141
Q00796_C120	Q00796	Sorbitol dehydrogenase	SORD	YNLSPSIFFC*ATPPDDGNLCR	1	12	10_C[527.3212];10_C[521.3074];10_C[527.3213]	3	C	1	527.3212;521.3074;527.3213	7	11	2	2	1	1	2	2	1	1	1	1	1	1	nan	nan	1	nan	nan	1	nan	1	1	1	nan	1	0.435674	-0.145198	-0.775087	0.177477	0.440927	1.35995	1.6082	2.23017	0.86044	nan	nan	0.990674	2.22592	nan	2.012642610082813;-1.1412944401003766;0.46322537895332183;-0.7536205089131481;-0.7750871400704731;0.177477175679724;-0.2595857385341672;1.1414390864473014;-0.2140073287871461;2.9339161772720095;1.6082014576719972	2.01264	-1.14129	0.463225	-0.753621	-0.775087			0.177477			-0.259586		1.14144	-0.214007	2.93392		1.6082
O14733_C131	O14733	Dual specificity mitogen-activated protein kinase kinase 7	MAP2K7	YQAEINDLENLGEMGSGTC*GQVWK	1	7	19_C[521.3074];19_C[527.3212]	2	C	1	521.3074;527.3212	4	6	2	1	nan	nan	1	2	nan	1	1	1	nan	nan	nan	nan	nan	nan	nan	nan	1	nan	1	1	nan	nan	-0.194747	0.287129	nan	nan	0.0542196	0.342914	nan	0.154981	nan	nan	nan	nan	0.407079	nan	-0.3043351104160424;-0.08515933438086498;0.2871294073479485;0.05421958958670482;0.05506559175534549;0.630762926243194	-0.304335	-0.0851593	0.287129									0.0542196		0.0550656	0.630763
Q96Q11_C373	Q96Q11	CCA tRNA nucleotidyltransferase 1; mitochondrial	TRNT1	YQGEHC*LLKEMQQWSIPPFPVSGHDIR;VCELLKYQGEHC*LLKEMQQWSIPPFPVSGHDIR;YQGEHC*LLK	3	16	6_C[521.3074];6_C[527.3212];12_C[521.3074];12_C[527.3213];6_C[527.3213];12_C[527.3212]	6	C	1	521.3074;527.3212;527.3213	7	11	1	1	3	2	2	1	1	1	nan	nan	1	2	3	1	1	1	nan	1	2	nan	nan	1	1	nan	-0.500866	0.356253	1.96244	0.0252443	0.894521	-0.635481	0.25485	nan	nan	2.25378	0.526171	0.807005	nan	nan	-0.5008657834959599;0.3562534127550583;4.556432615068857;2.111277061034956;-1.4231506771779974;-0.6387133098760469;0.3791929898850381;3.1921702847113185;0.397303565746497;-0.34681487900726593;1.4651594505750976;0.6839203650331539;-0.03615634586738858;-0.6354808398963534;0.2548497102860594	-0.500866			0.356253	3.33385	-0.638713	3.19217	0.397304	-0.346815		1.46516	0.323882			-0.635481	0.25485
P21796_C232	P21796	Voltage-dependent anion-selective channel protein 1	VDAC1	YQIDPDAC*FSAK;FGIAAKYQIDPDAC*FSAK;YQIDPDAC*FSAKVNNSSLIGLGYTQTLKPGIK	3	20	8_C[521.3074];8_C[527.3212];8_C[527.3213];14_C[527.3213];14_C[521.3074]	5	C	1	521.3074;527.3212;527.3213	7	17	2	2	3	3	3	2	2	1	1	1	1	1	1	2	1	1	1	1	1	1	1	1	2	1	-0.272324	-0.057635	-0.112273	-0.201459	-0.183759	-0.183364	-0.0995294	0.00637491	0.189451	0.193122	0.168408	0.174452	0.0167746	0.0826739	-0.2768314856341312;-0.2678159999802624;-0.19159672759014962;0.07632680835807287;0.09979863614672549;-0.1585983147907637;-0.5423930511777224;-0.013644740055738801;-0.14960810015667492;-0.3896946242440096;-0.0650731367727627;0.0063091568250936815;-0.3365759695017497;-0.22101153852823713;-0.19522584705220475;-0.17150302706520865;-0.10377932116959945;-0.21219805007634118;-0.04107015399044636	-0.276831	-0.267816	-0.191597	0.0763268	0.0997986	-0.158598	-0.278019	-0.149608	-0.389695	-0.0650731	0.00630916	-0.336576	-0.221012	-0.195226	-0.171503	-0.157989	-0.0410702
Q9UBW7_C1268	Q9UBW7	Zinc finger MYM-type protein 2	ZMYM2	YQVSSLC*GTDNEDKITTGK;YQVSSLC*GTDNEDKITTGKR	2	5	7_C[521.3074];7_C[527.3212]	2	C	1	521.3074;527.3212	2	3	1	nan	nan	nan	2	nan	nan	1	nan	nan	nan	nan	nan	nan	nan	nan	nan	nan	2	1	nan	nan	nan	nan	-0.169942	nan	nan	nan	1.58397	nan	nan	nan	nan	nan	nan	0.846299	nan	nan	-0.1699420170761758;1.124877945537643;0.8462050344375385;2.1823888973112155	-0.169942											0.985541	2.18239
Q9BTE3_C108	Q9BTE3	Mini-chromosome maintenance complex-binding protein	MCMBP	YRDVAEC*GPQQELDLNSPR;DVAEC*GPQQELDLNSPR	2	19	7_C[521.3074];7_C[527.3212];5_C[527.3212];5_C[521.3074];5_C[527.3213];7_C[527.3213]	6	C	1	521.3074;527.3212;527.3213	6	13	1	2	3	2	3	nan	2	1	nan	1	1	2	1	2	2	1	nan	2	1	1	nan	nan	1	2	-0.431296	0.463921	0.286538	0.166914	0.431952	nan	0.119675	nan	0.571866	0.296869	0.690094	0.72245	nan	0.4959	-0.43129559219589975;0.05955076078135266;0.8682908299155153;0.6409983941388697;0.6047235607147056;0.06096337019410757;0.03595521933352467;0.31562583831576385;1.1596559551266865;0.15011293593278385;-0.32105574021131444;1.1265244133084833;0.5764404050671974;-0.4022561234252849;0.8466307750231488;-0.23097868758330545;0.5215216072745299;0.4191376243005353	-0.431296		0.0595508	0.868291	0.622861	0.0609634	0.175791	0.654884	-0.321056		0.851482	-0.402256	0.846631			-0.230979	0.47033
Q15398_C129	Q15398	Disks large-associated protein 5	DLGAP5	YRPDMPC*FLLSNQNAVK;YRPDMPC*FLLSNQNAVKAEPK	2	36	7_C[521.3074];7_C[527.3212];7_C[527.3213]	3	C	1	521.3074;527.3212;527.3213	7	17	2	2	3	3	3	2	2	2	3	3	2	3	2	2	2	3	1	1	2	1	1	2	3	2	0.27424	0.273846	1.3103	0.288529	2.22765	0.246182	1.4393	0.172967	0.0458043	3.05151	0.162055	0.43166	0.332274	1.18371	-0.07930904891928861;0.8724005918595922;-0.192158301756968;0.15193412675363607;0.2190829744479528;0.10669567593022235;0.30198020760433814;0.24145763179883653;-0.14193987130161184;0.7544092346909306;4.200326919060898;2.3648809929429655;-0.1402673164430285;-4.321928094887363;0.06469277554500619;5.606790705918198;1.7825006324304307;0.694801548766497;-0.18485596811787083;0.2821189971276662;0.1458792962384652;-0.44747759030455264;0.4647351841501979;2.507669809412311;2.4818022642052044;2.4076638930419336;1.7305337800911864;0.011228620618224343;0.17841563122080514;0.7838553172567138;0.602296303538462;1.7899746491249127;0.09960352484385504;2.3562894184377634;2.196332871095594	0.396546	0.151934	0.241458	0.306235	2.36488	-2.12862	3.69465	0.254973	0.145879	0.464735	2.50767	2.44473	1.73053	0.0112286	0.481135	0.602296	2.27631
Q9ULE6_C845	Q9ULE6	Paladin	PALD1	YRWQEQSC*SLEPSAPEDLL	1	12	8_C[521.3074];8_C[527.3212];8_C[527.3213]	3	C	1	521.3074;527.3212;527.3213	7	11	1	1	3	2	1	1	2	1	nan	1	nan	1	1	1	1	1	nan	nan	1	nan	nan	1	1	1	0.158307	0.0210525	2.61641	0.687416	1.32839	0.286707	1.61432	nan	nan	1.55443	0.405861	nan	nan	0.796657	0.15830689475228543;0.02105248297091319;2.8759115811573306;0.9485659657821098;4.024763969302312;0.4004290604580771;0.9744026856848993;1.3283929316726277;0.2867073559005772;2.1776449049863573;1.0510011125496657	0.158307		0.0210525		2.87591	0.948566	4.02476	0.400429	0.974403			1.32839			0.286707	2.17764	1.051
Q96HE7_C131	Q96HE7	ERO1-like protein alpha	ERO1A	YSEEANNLIEEC*EQAER;SASYKYSEEANNLIEEC*EQAER	2	10	12_C[527.3212];12_C[521.3074];17_C[521.3074];17_C[527.3212];12_C[527.3213]	5	C	1	527.3212;521.3074;527.3213	4	8	2	nan	nan	nan	3	2	1	1	1	nan	nan	nan	nan	nan	nan	nan	nan	2	1	1	1	1	1	nan	-0.702792	nan	nan	nan	0.787443	0.177728	-0.937026	0.183916	nan	nan	nan	1.15848	0.0513987	nan	-0.8328403765260672;-0.572743302486216;2.0974541456806493;1.6792678925436857;-0.42108733064001147;0.8950547157076408;0.21407257505546853;0.1413838890244501;-0.9370256695546003	-0.83284	-0.572743									1.88836	-0.421087	0.895055	0.214073	0.141384	-0.937026
Q06124_C573	Q06124	Tyrosine-protein phosphatase non-receptor type 11	PTPN11	YSLADQTSGDQSPLPPCTPTPPC*AEMR;YSLADQTSGDQSPLPPCTPTPPC*AEMREDSAR	2	12	23_C[521.3074];23_C[527.3212];23_C[527.3213]	3	C	1	521.3074;527.3212;527.3213	6	10	2	2	1	2	nan	2	1	1	1	1	1	nan	1	nan	1	2	nan	nan	nan	nan	1	1	nan	1	-0.0718531	0.33759	0.471908	0.235073	nan	0.175584	1.89193	0.107742	0.151394	nan	0.559159	nan	0.0353698	nan	-0.1480381744098951;0.004331924186374016;0.23053840887035293;0.44464135286869666;0.47190810757931495;0.6304586669130633;-0.026520795685683652;-0.294102733417687;0.200593783928025;0.1505733297641044;1.8919307014301248	-0.148038	0.00433192	0.230538	0.444641		0.471908		0.630459	-0.160312					0.200594	0.150573		1.89193
Q06124_C567	Q06124	Tyrosine-protein phosphatase non-receptor type 11	PTPN11	YSLADQTSGDQSPLPPC*TPTPPCAEMR;YSLADQTSGDQSPLPPC*TPTPPCAEMREDSAR	2	11	17_C[521.3074];17_C[527.3212];17_C[527.3213]	3	C	1	521.3074;527.3212;527.3213	5	9	2	2	1	nan	2	2	nan	2	1	1	1	nan	nan	1	nan	nan	nan	1	1	nan	1	1	nan	nan	-1.13986	0.386058	4.63203	nan	2.74363	0.259563	nan	1.51125	0.139321	nan	nan	4.6303	0.106144	nan	-4.321928094887363;-0.09502596739090069;-0.07124517388699692;0.2875437265314082;0.48457290176160017;4.632028374079463;6.017739535410086;-0.5304882220592396;0.3346182346019067;0.18450839992525214	-2.20848	-0.0712452	0.287544	0.484573			4.63203				6.01774	-0.530488		0.334618	0.184508
Q15366_C217	Q15366	Poly(rC)-binding protein 2	PCBP2	YSTGSDSASFPHTTPSMC*LNPDLEGPPLEAYTIQGQYAIPQPDLTK	1	24	18_C[527.3212];18_C[521.3074];18_C[527.3213]	3	C	1	527.3212;521.3074;527.3213	7	16	2	2	3	2	3	2	2	2	1	2	2	1	1	1	1	1	nan	2	1	2	2	2	1	1	0.858182	0.585485	1.89729	0.372388	1.78075	0.648431	1.29846	0.520521	0.154741	1.09674	0.227912	0.728959	0.0755045	0.261116	0.32728098388749133;0.6529553384863771;1.2262460692306199;0.3999090708793202;0.5522230076944072;0.7445063132860787;0.6453007809689728;2.83176020708185;0.6898370966246454;2.170260366847725;0.5335463482679383;0.2112304783014635;2.4936329127669885;2.1444401110164786;0.9511919428051161;2.0058343929176266;2.1382239824039533;0.5221723850919393;0.6679103154945668;0.8331758753181007;0.5704658402515185;1.113820364503288;1.4830946765538666	0.490118	1.22625	0.476066	0.694904	2.83176	0.689837	2.17026	0.533546	0.21123		2.31904	0.951192	2.07203	0.595041	0.701821	1.11382	1.48309
Q7Z2T5_C730	Q7Z2T5	TRMT1-like protein	TRMT1L	YSTPTYTGGQSESHVQSASEDTVTERVEMSVNDKAEASGC*R	1	5	40_C[521.3074];40_C[527.3212];40_C[527.3213]	3	C	1	521.3074;527.3212;527.3213	3	4	1	nan	2	nan	1	nan	nan	1	nan	nan	nan	1	nan	1	nan	nan	nan	nan	1	nan	nan	nan	nan	nan	0.160545	nan	2.12678	nan	0.662336	nan	nan	nan	nan	0.146552	nan	nan	nan	nan	0.160545447467529;2.2304060377220076;2.0231502753242308;0.6623359984252246	0.160545				2.23041		2.02315					0.662336
Q9BRP1_C278	Q9BRP1	Programmed cell death protein 2-like	PDCD2L	YSWSGEPLFLTC*PTSEVTELPACSQCGGQR	1	15	12_C[527.3212];12_C[521.3074];12_C[527.3213]	3	C	1	527.3212;521.3074;527.3213	7	14	2	1	3	2	3	1	2	1	1	1	nan	1	1	1	1	1	nan	1	1	1	nan	1	1	1	-0.0422928	0.32583	0.71242	0.0459322	0.662718	0.339059	0.332197	0.00215661	nan	0.586808	0.273775	0.463837	nan	0.103182	-0.04076787146237235;-0.04381778089481127;0.3258298470749664;1.3164608077319135;0.1445149516826135;0.6762835964994798;0.23952015879451702;-0.14765585161955933;0.9598457053444107;0.12823839950053448;0.9000697627248762;0.33905946447792806;0.4051576973955276;0.25923639088523515	-0.0407679	-0.0438178	0.32583		1.31646	0.144515	0.676284	0.23952	-0.147656		0.959846	0.128238	0.90007		0.339059	0.405158	0.259236
P61158_C235	P61158	Actin-related protein 3	ACTR3	YSYVC*PDLVK;YSYVC*PDLVKEFNKYDTDGSK;ERYSYVC*PDLVK	3	25	5_C[527.3212];5_C[521.3074];5_C[527.3213];7_C[521.3074];7_C[527.3212]	5	C	1	527.3212;521.3074;527.3213	7	13	1	2	3	2	3	1	1	2	nan	1	2	2	2	2	2	2	nan	1	1	3	nan	2	2	nan	-0.429323	0.877674	-0.00935854	-0.532016	-0.196282	0.387262	-0.306131	nan	0.768919	0.14843	0.189145	0.33166	nan	nan	-0.18888346779366574;-0.6697628377780891;1.421381856509112;0.3081437401165688;0.3597882933318814;-0.05131658893914909;0.10085720192380886;-0.13739952958916726;-0.20636097303067508;0.06673680875008679;0.17133182131556268;0.0818198531222153;-1.413342746155789;-0.36631505481393095;-0.4302252656092738;0.1866645823855604;-0.3842684494277383;-0.7842509148126958;-0.07924958980174684;-0.39124186809039435;0.6104865698045836;0.16403792610843518;-0.5715837236021809;-0.04067915288387585	-0.429323		1.42138	0.333966	0.0247703	-0.17188	0.119034	-0.665761	-0.39827		0.186665	-0.384268	-0.391242		0.387262	-0.306131
P25705_C294	P25705	ATP synthase subunit alpha; mitochondrial	ATP5F1A	YTIVVSATASDAAPLQYLAPYSGC*SMGEYFR;YTIVVSATASDAAPLQYLAPYSGC*SMGEYFRDNGK;YTIVVSATASDAAPLQYLAPYSGC*SMGEYFRDNGKHALIIYDDLSK	3	22	24_C[527.3212];24_C[521.3074];24_C[527.3213]	3	C	1	527.3212;521.3074;527.3213	7	14	2	2	2	2	2	2	2	1	2	1	1	2	2	nan	1	2	nan	1	1	nan	1	1	3	2	-0.296907	0.0672794	0.7992	-0.397917	-0.144837	0.117148	-0.0914731	0.456832	0.245741	0.840348	0.276476	0.529201	0.108743	0.118018	0.026121524260030466;-0.2974124687200564;-0.9424605185767538;-0.10648543037460208;0.24104426832482914;0.14664231854680973;2.6401883282506944;-0.009042664785600257;0.41901015532899666;-0.20241822064742304;-0.4763948545115804;-0.7104348629862437;0.22936526246663427;-0.5190385052065933;0.04025526789989274;0.1940414170609535;-0.4350922953350593;-0.008022045123311596;0.2022757071749881;-0.20904553686195346;-0.14080288177929984	0.0261215	-0.619936	-0.106485	0.241044	1.39342	0.204984		-0.202418	-0.593415		0.229365	-0.519039		0.0402553	0.194041	-0.00802205	-0.174924
P49902_C181	P49902	Cytosolic purine 5'-nucleotidase	NT5C2	YTSC*ETGFKDGDLFMSYR	1	9	4_C[527.3212];4_C[521.3074];4_C[527.3213]	3	C	1	527.3212;521.3074;527.3213	6	8	1	nan	1	1	3	1	1	1	nan	nan	nan	1	nan	nan	1	nan	nan	1	1	1	nan	1	nan	1	-0.400325	nan	1.30527	0.389753	0.108798	-0.0558966	0.583497	nan	nan	nan	nan	0.541318	nan	nan	-0.4003247900313323;1.3052682797073796;0.3897531606527373;0.5991893833526166;-0.47205010331426756;0.19925537055977763;-0.055896634981962776;0.5834968082249022	-0.400325				1.30527			0.389753			0.599189	-0.47205	0.199255		-0.0558966		0.583497
P51649_C531	P51649	Succinate-semialdehyde dehydrogenase; mitochondrial	ALDH5A1	YVC*YGGL	1	5	3_C[527.3212];3_C[521.3074];3_C[527.3213]	3	C	1	527.3212;521.3074;527.3213	4	4	1	nan	1	nan	1	1	nan	1	nan	nan	nan	1	nan	nan	nan	nan	nan	1	nan	nan	1	nan	nan	nan	-0.784878	nan	-0.761802	nan	-0.0305276	1.22531	nan	nan	nan	nan	nan	nan	nan	nan	-0.784877933281642;-0.7618018551040471;-0.030527578068308428;1.225312775560482	-0.784878				-0.761802						-0.0305276			1.22531
P13639_C466	P13639	Elongation factor 2	EEF2	YVEPIEDVPC*GNIVGLVGVDQFLVK;YVEPIEDVPC*GNIVGLVGVDQFLVKTGTITTFEHAHNMR	2	20	10_C[527.3212];10_C[521.3074];10_C[527.3213]	3	C	1	527.3212;521.3074;527.3213	7	16	2	2	3	2	3	2	2	2	2	1	1	1	1	1	1	2	nan	1	1	1	1	1	1	1	-0.238219	-0.0872934	-0.0221553	-0.182849	-0.0592773	0.393341	-0.240487	0.189854	0.189903	0.31875	0.180608	0.26937	0.269902	0.14847	-0.5639633237242182;-0.18096845061215353;-0.39706343406210687;0.1891194933444498;-0.22157510469892783;0.046988244259749366;-0.345528292115377;-0.012699204780901103;0.2917615946860959;-0.0551396244143965;-0.564575424222308;-0.056539927983561465;0.18141435061519984;-0.3502420065641851;-0.009004331617568908;0.5841906654669322;0.20249139590322635;-0.3454710399795496;-0.13550267264646176	-0.372466	-0.103972	-0.221575	0.0469882	-0.345528	-0.0126992	0.291762	-0.0551396	-0.310558		0.181414	-0.350242	-0.00900433	0.584191	0.202491	-0.345471	-0.135503
P25205_C360	P25205	DNA replication licensing factor MCM3	MCM3	YVLC*TAPR	1	18	4_C[527.3212];4_C[521.3074];4_C[527.3213]	3	C	1	527.3212;521.3074;527.3213	7	17	2	2	3	3	3	2	2	1	1	1	1	1	1	1	1	1	1	1	1	1	1	1	1	1	-0.58605	0.116413	0.123519	0.00732148	-0.05113	0.169943	-0.00427385	0.0810946	0.0174686	0.185437	0.456482	0.456133	0.0963341	0.353717	-0.6433928837950919;-0.5287078141989358;0.10406120530451454;0.12876560035760684;0.11135643036835034;-0.05553775747756619;0.31473774428207973;0.02593892524166496;-0.4581842556449165;0.4542097844169628;0.2867022107631917;-0.5699886112300062;0.1298965309397918;0.10182422677738598;0.23806122516006414;-0.2543897827783259;0.24584208408339364	-0.643393	-0.528708	0.104061	0.128766	0.111356	-0.0555378	0.314738	0.0259389	-0.458184	0.45421	0.286702	-0.569989	0.129897	0.101824	0.238061	-0.25439	0.245842
O75489_C87	O75489	NADH dehydrogenase [ubiquinone] iron-sulfur protein 3; mitochondrial	NDUFS3	YVQQVQVSCFNELEVC*IHPDGVIPVLTFLRDHTNAQFK	1	4	16_C[527.3212];16_C[521.3074]	2	C	1	527.3212;521.3074	2	3	2	1	nan	nan	nan	nan	nan	1	1	nan	1	nan	nan	nan	nan	nan	nan	nan	nan	nan	nan	nan	nan	nan	0.0182361	-0.329709	nan	nan	nan	nan	nan	0.700119	nan	nan	nan	nan	nan	nan	0.5132953263282451;-0.47682309718121735;-0.3297094150300518	0.513295	-0.476823		-0.329709
P30086_C133	P30086	Phosphatidylethanolamine-binding protein 1	PEBP1	YVWLVYEQDRPLKC*DEPILSNR	1	16	14_C[527.3212];14_C[521.3074];14_C[527.3213]	3	C	1	527.3212;521.3074;527.3213	7	15	2	2	3	2	2	2	2	1	1	1	1	1	1	1	1	1	nan	1	nan	1	1	1	1	1	-0.884696	-0.0507372	-0.0267658	-0.128188	-0.0198735	0.209611	-0.0113498	0.273392	0.324541	0.454414	0.43357	0.0378929	0.115882	0.593119	-1.0780133708356228;-0.691378498921645;-0.28022245189987716;0.1787481172907636;-0.5423007882030306;0.3156192052541766;0.146384086112729;0.17839239514366098;-0.4347675908851346;0.006920809549526388;-0.04666781165781462;0.2915525254916044;0.12767023545127887;-0.4307481589907177;0.40804863678370806	-1.07801	-0.691378	-0.280222	0.178748	-0.542301	0.315619	0.146384	0.178392	-0.434768		0.00692081		-0.0466678	0.291553	0.12767	-0.430748	0.408049
P55884_C302	P55884	Eukaryotic translation initiation factor 3 subunit B	EIF3B	YWLEEAEC*RDQYSVIFESGDR;YWLEEAEC*R	2	5	8_C[521.3074];8_C[527.3212]	2	C	1	521.3074;527.3212	3	3	1	1	nan	nan	1	nan	nan	1	nan	1	nan	nan	nan	nan	nan	nan	nan	nan	nan	2	nan	nan	nan	nan	-0.48717	-0.552153	nan	nan	0.154011	nan	nan	nan	nan	nan	nan	nan	nan	nan	-0.48716997809805074;-0.5521534949791798;0.37015844708979834;-0.06213565116898994	-0.48717		-0.552153										0.154011
P21333_C649	P21333	Filamin-A	FLNA	YWPQEAGEYAVHVLC*NSEDIR	1	13	15_C[521.3074];15_C[527.3212];15_C[527.3213]	3	C	1	521.3074;527.3212;527.3213	6	12	2	2	nan	1	3	2	2	1	1	1	1	nan	nan	nan	nan	1	nan	1	1	1	1	1	1	1	-0.0965574	-0.0902689	nan	-0.51132	0.156101	0.0702662	0.742359	0.252399	0.185265	nan	nan	0.358625	0.0505539	0.688243	0.08191540018773849;-0.27503013704311535;-0.2212707616181322;0.04073302255206131;-0.5113202530815832;0.5538275493537399;-0.14262280217094583;0.05709700784377163;0.03451918832839075;0.10601321339461028;0.2556979792623455;1.2290207304037009	0.0819154	-0.27503	-0.221271	0.040733					-0.51132		0.553828	-0.142623	0.057097	0.0345192	0.106013	0.255698	1.22902
O00170_C208	O00170	AH receptor-interacting protein	AIP	YYDAIAC*LK	1	14	7_C[521.3074];7_C[527.3212];7_C[527.3213]	3	C	1	521.3074;527.3212;527.3213	6	13	1	1	3	3	3	nan	2	1	nan	nan	1	1	1	1	1	1	1	1	1	1	nan	nan	1	1	-0.133673	0.125496	-0.0448617	0.00663508	-0.0934988	nan	-0.120837	nan	nan	0.19722	0.296773	0.602239	nan	0.21864	-0.13367292762331842;0.12549624149572294;0.1271142883610616;-0.001567182890897496;-0.2601322646363165;0.008120994797569267;-0.2908781043771045;0.3026623491867542;0.34695069629991393;-0.779765608636969;0.15231842356854441;-0.27543847716678976;0.033765434805015815	-0.133673			0.125496	0.127114	-0.00156718	-0.260132	0.00812099	-0.290878	0.302662	0.346951	-0.779766	0.152318			-0.275438	0.0337654
O95232_C43	O95232	Luc7-like protein 3	LUC7L3	YYLCGFC*PAELFTNTR;SNVRWDHESVCKYYLCGFC*PAELFTNTR	2	17	7_C[521.3074];7_C[527.3212];19_C[521.3074];19_C[527.3212];19_C[527.3213];7_C[527.3213]	6	C	1	521.3074;527.3212;527.3213	6	12	2	2	3	2	nan	1	2	1	1	1	1	2	1	2	1	2	nan	nan	nan	nan	nan	1	1	2	-0.447172	2.2931	0.818109	0.0165244	nan	0.442424	0.0908965	0.112365	2.8692	1.29546	0.308908	nan	nan	0.182619	-0.5266266936518623;-0.36771795938073093;4.321928094887363;0.26426461768620507;4.321928094887363;0.2933024046940538;-0.045976614662199905;0.11776974936496011;0.2676078211049385;0.23495495131021066;-0.007703079239259052;-0.3961094006835314;0.4424235480320359;-0.038234860773537376;0.22532439764626958;0.21473117175978865	-0.526627	-0.367718	4.32193	0.264265	2.30762	-0.0459766	0.192689	0.234955	-0.201906						0.442424	-0.0382349	0.220028
O95232_C40	O95232	Luc7-like protein 3	LUC7L3	YYLC*GFCPAELFTNTR;SNVRWDHESVCKYYLC*GFCPAELFTNTR	2	26	4_C[527.3212];4_C[521.3074];16_C[527.3212];16_C[521.3074];16_C[527.3213];4_C[527.3213]	6	C	1	527.3212;521.3074;527.3213	7	16	2	2	3	2	3	2	2	1	2	1	2	2	2	2	1	2	nan	1	2	1	1	1	2	2	-0.412358	0.0178975	-0.566409	0.236196	-0.224732	0.0827563	1.34519	0.1616	0.217461	1.39798	2.58117	0.197444	0.517652	1.61368	-0.5266266936518623;-0.36771795938073093;-0.22846176853543126;-0.13587082775356912;0.3295386496516614;0.013792905682387696;0.21143042438113527;0.4705571013431859;0.09614119438059901;0.1760478725163435;-4.321928094887363;-0.030700789814927264;-1.5889640188786465;4.321928094887363;-0.19921540555839803;-0.10144464738342497;-0.3352944869566679;-0.5696274658556595;-0.12028944064396938;-0.2832789042458153;0.4487914677492398;0.19033108843122665;0.2179554798493802;4.321928094887363;0.6505359727795054	-0.526627	-0.29809	-0.135871	0.171666	0.340994	0.136095	-2.17631	-1.58896	2.06136		-0.101445	-0.452461	-0.120289	-0.283279	0.448791	0.204143	2.48623
Q14203_C742	Q14203	Dynactin subunit 1	DCTN1	YYQHLYSIHLAEQPEDC*TMQLADHIK	1	2	17_C[521.3074];17_C[527.3212]	2	C	1	521.3074;527.3212	1	1	1	nan	nan	nan	nan	nan	nan	1	nan	nan	nan	nan	nan	nan	nan	nan	nan	nan	nan	nan	nan	nan	nan	nan	-2.92097	nan	nan	nan	nan	nan	nan	nan	nan	nan	nan	nan	nan	nan	-2.92097	-2.92097
P51692_C688	P51692	Signal transducer and activator of transcription 5B	STAT5B	YYTPVPC*ESATAK	1	15	7_C[521.3074];7_C[527.3212];7_C[527.3213]	3	C	1	521.3074;527.3212;527.3213	7	14	1	1	3	2	3	2	2	1	nan	nan	1	1	1	1	1	1	nan	1	1	1	1	1	1	1	0.181945	-4.32193	1.17279	-0.228944	0.715087	-0.0383046	0.39931	nan	nan	0.902663	0.381901	0.68997	0.171554	0.481963	0.18194461113743782;-4.321928094887363;1.7541560450471514;0.1328962957636204;1.6313036523849545;0.04110097139082141;-0.4989884617599506;1.2239343162283882;-0.07024490883522179;0.9915722736161305;-0.15961179933990488;0.08300253356819463;0.05851054338641044;0.7401091054993456	0.181945			-4.32193	1.75416	0.132896	1.6313	0.041101	-0.498988		1.22393	-0.0702449	0.991572	-0.159612	0.0830025	0.0585105	0.740109
P07900_C481	P07900	Heat shock protein HSP 90-alpha	HSP90AA1	YYTSASGDEMVSLKDYC*TR	1	24	17_C[521.3074];17_C[527.3212];17_C[527.3213]	3	C	1	521.3074;527.3212;527.3213	7	16	2	2	3	2	3	2	2	1	1	1	2	2	2	1	1	2	nan	2	1	2	1	1	1	2	-0.568638	-0.189732	-0.111014	-0.154684	-0.270714	-0.0116311	-0.134816	0.135049	0.34726	0.244093	0.156801	0.332171	0.148921	0.193828	-0.4731436893187413;-0.6641315552567512;-0.435281927925669;0.12992567614092448;-0.018289363475700118;-0.38120889626431215;-0.2712159707887345;0.220356922688156;0.08808071340237272;-0.16104963294665178;-0.043808207467945;0.009196463500628355;-0.5403141196029759;0.07006213065087416;-0.03424107543457071;-0.633793996505904;-0.2171837098284196;-0.1753354537490967;-0.11693418012454146;0.09367207563059131;-0.2718728176327395;-0.004010443007232904;0.008491883583332287	-0.473144	-0.664132	-0.435282	0.0558182	-0.326212	0.154219	-0.16105	-0.0438082	-0.265559		0.0179105	-0.633794	-0.19626	-0.116934	0.0936721	-0.271873	0.00224072
Q9NRL3_C17	Q9NRL3	Striatin-4	STRN4	AAAAVAAAASSC*RPLGSGAGPGPTGAAPVSAPAPGPGPAGK	1	12	12_C[527.3212];12_C[521.3074];12_C[527.3213]	3	C	1	527.3212;521.3074;527.3213	6	11	1	nan	3	1	2	2	2	nan	1	nan	nan	1	1	1	1	nan	nan	1	1	nan	1	1	1	1	-0.217576	nan	1.26168	0.409059	0.996326	0.214047	0.635834	nan	nan	0.642465	nan	0.970777	0.174282	0.549927	-0.21757551276669768;1.8017477241965179;0.5511846463804001;1.4321048718324179;0.4090592669053049;1.6827686435545488;0.30988264080883704;0.09081119799931246;0.33728325153552857;0.24697640749340555;1.0246907663063713		-0.217576			1.80175	0.551185	1.4321	0.409059			1.68277	0.309883		0.0908112	0.337283	0.246976	1.02469
Q16555_C323	Q16555	Dihydropyrimidinase-related protein 2	DPYSL2	AAAFVTSPPLSPDPTTPDFLNSLLSC*GDLQVTGSAHCTFNTAQK	1	12	26_C[521.3074];26_C[527.3212];26_C[527.3213]	3	C	1	521.3074;527.3212;527.3213	6	11	1	1	3	2	2	nan	2	nan	1	1	nan	1	1	1	1	1	nan	nan	1	1	nan	nan	1	1	0.2293	0.211169	0.340177	0.424513	-0.112729	nan	0.372704	nan	nan	0.224747	0.232231	0.643233	nan	0.191571	0.2293004183103175;0.21116912227651852;0.3469389320810561;0.5614663754070233;0.11212575145383928;0.5887256138408252;0.26030107765780547;-0.567563234371126;0.3421056022849488;0.2372435190672324;0.5081654400563312		0.2293	0.211169		0.346939	0.561466	0.112126	0.588726	0.260301			-0.567563	0.342106			0.237244	0.508165
Q16555_C334	Q16555	Dihydropyrimidinase-related protein 2	DPYSL2	AAAFVTSPPLSPDPTTPDFLNSLLSCGDLQVTGSAHC*TFNTAQK	1	8	37_C[527.3212];37_C[521.3074];37_C[527.3213]	3	C	1	527.3212;521.3074;527.3213	5	7	1	nan	2	1	2	nan	1	nan	1	nan	nan	nan	1	1	1	nan	nan	1	1	nan	nan	nan	nan	1	0.2293	nan	7.21424e-05	0.588726	0.0832454	nan	0.508165	nan	nan	0.793931	nan	0.920382	nan	nan	0.2293004183103175;0.5614663754070233;-0.5613220906752183;0.5887256138408252;0.7340541221568787;-0.567563234371126;0.5081654400563312		0.2293				0.561466	-0.561322	0.588726			0.734054	-0.567563					0.508165
P0DMV8_C17	P0DMV8	Heat shock 70 kDa protein 1A	HSPA1A	AAAIGIDLGTTYSC*VGVFQHGKVEIIANDQGNR	1	5	14_C[527.3212];14_C[521.3074];14_C[527.3213]	3	C	1	527.3212;521.3074;527.3213	4	4	1	1	nan	nan	1	nan	1	nan	1	nan	1	nan	nan	nan	nan	nan	nan	nan	nan	1	nan	nan	1	nan	-0.623135	-0.261167	nan	nan	-0.49759	nan	-0.907642	nan	nan	nan	nan	nan	nan	nan	-0.623135110795996;-0.26116729821281176;-0.4975896597875581;-0.9076417426150464		-0.623135		-0.261167									-0.49759			-0.907642
Q8WZA9_C443	Q8WZA9	Immunity-related GTPase family Q protein	IRGQ	AAALSPEDETWEVLEEAPPPVFPLRPGGLPGLC*EWLRR	1	10	33_C[521.3074];33_C[527.3212];33_C[527.3213]	3	C	1	521.3074;527.3212;527.3213	7	9	1	1	2	2	1	1	1	nan	1	1	nan	1	1	nan	1	1	nan	1	nan	nan	nan	1	1	nan	0.0804783	0.341545	0.432914	0.0899134	0.591828	0.732011	0.194758	nan	nan	0.161225	0.365134	nan	nan	nan	0.08047827632109351;0.34154488325266597;0.5469175879952243;0.3189104130399508;0.34810235319318705;-0.16827559551360005;0.5918276252722513;0.7320114960065479;0.1947576057455782		0.0804783	0.341545		0.546918	0.31891		0.348102	-0.168276		0.591828				0.732011	0.194758
Q9HAP2_C8	Q9HAP2	MLX-interacting protein	MLXIP	AADVFMC*SPR	1	4	7_C[521.3074];7_C[527.3212];7_C[527.3213]	3	C	1	521.3074;527.3212;527.3213	3	3	1	1	1	nan	nan	nan	nan	nan	1	nan	1	nan	nan	1	nan	nan	nan	nan	nan	nan	nan	nan	nan	nan	-0.751068	0.0245283	2.09665	nan	nan	nan	nan	nan	nan	nan	nan	nan	nan	nan	-0.7510681678750525;0.024528286339996437;2.0966479254536305		-0.751068		0.0245283			2.09665
Q9P032_C87	Q9P032	NADH dehydrogenase [ubiquinone] 1 alpha subcomplex assembly factor 4	NDUFAF4	AAETC*QEPK	1	13	5_C[527.3212];5_C[521.3074];5_C[527.3213]	3	C	1	527.3212;521.3074;527.3213	6	12	1	nan	3	2	3	1	2	nan	1	nan	nan	1	1	1	1	1	nan	1	1	1	nan	1	1	1	-0.354119	nan	1.07525	-0.175033	0.666764	0.386913	0.244161	nan	nan	0.883565	0.30877	0.726235	nan	0.295165	-0.35411864376926167;1.6157171843326834;0.0556078055008615;1.5544143702165603;0.043300353810143855;-0.3933661671144604;1.0831217061940974;-0.17181304725401733;1.0889821248350464;0.38691328271383113;0.03544852710337893;0.4528742687326388		-0.354119			1.61572	0.0556078	1.55441	0.0433004	-0.393366		1.08312	-0.171813	1.08898		0.386913	0.0354485	0.452874
Q96GM8_C271	Q96GM8	Target of EGR1 protein 1	TOE1	AAGSPHLTLEFC*NYPSSMRDHIDYR	1	7	12_C[527.3212];12_C[521.3074];12_C[527.3213]	3	C	1	527.3212;521.3074;527.3213	6	6	1	1	1	1	1	nan	1	nan	1	nan	1	nan	nan	1	nan	1	nan	nan	1	nan	nan	nan	nan	1	0.404137	1.03369	0.74502	-0.773115	-0.626138	nan	0.406669	nan	nan	nan	nan	nan	nan	nan	0.4041373113984821;1.033688822839616;0.7450197880706364;-0.7731149811365843;-0.6261381856552439;0.40666874174173073		0.404137		1.03369			0.74502		-0.773115			-0.626138					0.406669
Q15833_C110	Q15833	Syntaxin-binding protein 2	STXBP2	AAHIFFTDTC*PEPLFSELGR	1	13	10_C[527.3212];10_C[521.3074];10_C[527.3213]	3	C	1	527.3212;521.3074;527.3213	7	12	1	2	1	2	2	2	2	nan	1	1	1	1	nan	nan	1	1	nan	1	nan	1	1	1	1	1	0.141557	-0.275051	0.214931	-0.162979	-0.00642917	0.424339	1.60322	nan	0.00823067	nan	0.442793	0.167953	0.67902	0.983317	0.14155695861895318;-0.269231366637386;-0.2808712941330665;0.21493092964899116;0.15012347503140835;-0.4760810820344968;0.11233164119644709;-0.12518999020824645;-0.055800992554819163;0.9044788976420136;0.907905807345814;2.298525919202575		0.141557	-0.269231	-0.280871	0.214931			0.150123	-0.476081		0.112332		-0.12519	-0.055801	0.904479	0.907906	2.29853
Q9BRR9_C666	Q9BRR9	Rho GTPase-activating protein 9	ARHGAP9	AALALSESEQC*LSQIQELIGSMPKPNHDTLR	1	2	11_C[527.3212];11_C[521.3074]	2	C	1	527.3212;521.3074	1	1	1	nan	nan	nan	nan	nan	nan	nan	1	nan	nan	nan	nan	nan	nan	nan	nan	nan	nan	nan	nan	nan	nan	nan	-0.430214	nan	nan	nan	nan	nan	nan	nan	nan	nan	nan	nan	nan	nan	-0.430214		-0.430214
P06132_C59	P06132	Uroporphyrinogen decarboxylase	UROD	AAQDFFSTC*R	1	10	9_C[527.3212];9_C[521.3074];9_C[527.3213]	3	C	1	527.3212;521.3074;527.3213	6	9	1	nan	2	1	2	1	2	nan	1	nan	nan	1	1	nan	1	nan	nan	nan	1	1	nan	1	1	1	-0.21635	nan	0.278775	0.211141	0.0559639	-0.0192057	0.224474	nan	nan	0.196616	nan	0.207286	nan	0.0149438	-0.21634967095455795;0.41780333706705197;0.13974665292317973;0.21114148892878395;-0.09060970518785036;0.2025374292385278;-0.01920565013626791;0.2350405842547244;0.21390680383813432		-0.21635			0.417803	0.139747		0.211141				-0.0906097	0.202537		-0.0192057	0.235041	0.213907
O60232_C152	O60232	Sjoegren syndrome/scleroderma autoantigen 1	SSSCA1	AAQGPPAPAVPPNTDVMAC*TQTALLQK	1	11	19_C[521.3074];19_C[527.3212];19_C[527.3213]	3	C	1	521.3074;527.3212;527.3213	7	10	1	1	2	2	2	1	1	nan	1	nan	1	1	1	nan	1	1	nan	1	nan	1	nan	1	1	nan	-0.484499	-0.48355	0.677153	-0.382803	1.14221	0.173489	0.144377	nan	nan	1.24349	0.570628	0.15144	nan	nan	-0.48449902119766297;-0.4835499636018492;1.5564347200776738;-0.20212953151597676;0.020691930092345212;-0.7862982865577381;1.0351286489276237;1.2492972207937434;0.17348896816316656;0.1443769368711868		-0.484499		-0.48355	1.55643	-0.20213		0.0206919	-0.786298		1.03513		1.2493		0.173489	0.144377
O96011_C25	O96011	Peroxisomal membrane protein 11B	PEX11B	AAQYAC*SLLGHALQR	1	8	6_C[521.3074];6_C[527.3212];6_C[527.3213]	3	C	1	521.3074;527.3212;527.3213	5	7	1	nan	1	1	2	nan	2	nan	1	nan	nan	1	nan	nan	nan	1	nan	1	nan	1	nan	nan	1	1	-0.591776	nan	-0.0648459	-0.491964	-0.291502	nan	0.22934	nan	nan	nan	nan	0.0922126	nan	0.0567849	-0.5917761365992673;-0.06484592359871394;-0.49196407509076273;-0.22629785354591414;-0.35670615173088815;0.2694929818909439;0.18918707391289893		-0.591776			-0.0648459				-0.491964		-0.226298		-0.356706			0.269493	0.189187
Q99436_C19	Q99436	Proteasome subunit beta type-7	PSMB7	AAVSVYAPPVGGFSFDNC*RR	1	12	18_C[527.3212];18_C[521.3074];18_C[527.3213]	3	C	1	527.3212;521.3074;527.3213	7	11	1	2	1	2	2	1	2	nan	1	1	1	nan	nan	1	1	nan	1	1	nan	1	nan	1	1	1	0.0122029	0.525108	0.302585	-0.0176101	0.285899	0.516065	0.0250569	nan	0.129789	nan	0.018461	0.246554	nan	0.394422	0.012202869688196961;0.4333335420500951;0.6168827415500838;0.30258482081666177;-0.004556214090109245;-0.030664072809225357;0.4602386481665574;0.11155932351668782;0.5160648840100115;-0.2538417360924632;0.30395559386659754		0.0122029	0.433334	0.616883			0.302585	-0.00455621		-0.0306641	0.460239		0.111559		0.516065	-0.253842	0.303956
Q8IYR2_C482	Q8IYR2	SET and MYND domain-containing protein 4	SMYD4	AAVTPELC*PDVTIWGVAMLR	1	5	8_C[521.3074];8_C[527.3212]	2	C	1	521.3074;527.3212	3	4	1	nan	nan	nan	2	1	nan	nan	1	nan	nan	nan	nan	nan	nan	nan	nan	nan	1	1	1	nan	nan	nan	-0.434547	nan	nan	nan	3.10961	3.71805	nan	nan	nan	nan	nan	1.58453	nan	nan	-0.43454702253601973;1.9891775725543164;4.2300355391687505;3.7180535884969155		-0.434547										1.98918	4.23004	3.71805
Q92614_C704	Q92614	Unconventional myosin-XVIIIa	MYO18A	AAYLLGC*SLEELSSAIFKHQHK	1	5	7_C[521.3074];7_C[527.3212]	2	C	1	521.3074;527.3212	3	4	1	2	nan	nan	1	nan	nan	nan	1	1	1	nan	nan	nan	nan	nan	nan	nan	1	nan	nan	nan	nan	nan	-0.735061	0.114227	nan	nan	-0.136355	nan	nan	nan	0.105718	nan	nan	nan	nan	nan	-0.7350612265096998;0.03947282666598451;0.18898055102602082;-0.13635504230694184		-0.735061	0.0394728	0.188981								-0.136355
Q9H0W9_C3	Q9H0W9	Ester hydrolase C11orf54	C11orf54	AC*AEFSFHVPSLEELAGVMQK	1	4	2_C[527.3212];2_C[521.3074];2_C[527.3213]	3	C	1	527.3212;521.3074;527.3213	3	3	1	nan	1	1	nan	nan	nan	nan	1	nan	nan	nan	1	nan	nan	1	nan	nan	nan	nan	nan	nan	nan	nan	0.366113	nan	-4.32193	-1.00686	nan	nan	nan	nan	nan	nan	nan	nan	nan	nan	0.36611260115652083;-4.321928094887363;-1.0068574837376771		0.366113				-4.32193			-1.00686
Q99536_C86	Q99536	Synaptic vesicle membrane protein VAT-1 homolog	VAT1	AC*GLNFADLMAR	1	6	2_C[527.3212];2_C[521.3074];2_C[527.3213]	3	C	1	527.3212;521.3074;527.3213	4	5	1	nan	1	nan	nan	1	2	nan	1	nan	nan	1	nan	nan	nan	nan	nan	nan	nan	nan	1	nan	1	1	-0.444653	nan	-0.0416219	nan	nan	-0.30036	-1.52574	nan	nan	nan	nan	nan	nan	0.0730825	-0.44465280903465665;-0.04162190091108567;-0.3003597728686694;-1.577421114365756;-1.4740668125818623		-0.444653			-0.0416219									-0.30036		-1.57742	-1.47407
P60981_C147_C163	P60981	Destrin	DSTN	AC*IAEKLGGSLIVAFEGC*PV	1	24	18_C[527.3212];2_C[527.3212];2_C[521.3074];18_C[521.3074];2_C[527.3213];18_C[527.3213]	6	C	1	527.3212;521.3074;527.3213	6	11	1	2	3	2	1	nan	2	nan	1	1	1	1	1	1	1	1	nan	nan	1	nan	nan	nan	1	1	-0.32447	0.18292	1.16227	-0.32413	0.187508	nan	0.360389	nan	0.151122	1.0005	0.490312	nan	nan	0.601375	-0.3244701729747975;0.07606040833309806;0.28977865041081297;1.7567799861425897;0.007155304426847409;1.722868756296958;0.022572596370418883;-0.6708331114518886;0.1875076338884748;-0.0648476398827295;0.7856254277932505		-0.32447	0.0760604	0.289779	1.75678	0.0071553	1.72287	0.0225726	-0.670833			0.187508				-0.0648476	0.785625
Q8TEX9_C735	Q8TEX9	Importin-4	IPO4	ACQSC*PSEPNTAALQAALAR	1	3	5_C[527.3212];5_C[521.3074]	2	C	1	527.3212;521.3074	2	2	1	1	nan	nan	nan	nan	nan	nan	1	1	nan	nan	nan	nan	nan	nan	nan	nan	nan	nan	nan	nan	nan	nan	0.299902	0.802234	nan	nan	nan	nan	nan	nan	nan	nan	nan	nan	nan	nan	0.2999022288328825;0.8022335355226192		0.299902	0.802234
Q7Z6Z7_C3375_C3385	Q7Z6Z7	E3 ubiquitin-protein ligase HUWE1	HUWE1	ACSPC*SSQSSSSGIC*TDFWDLLVKLDNMNVSR;ACSPC*SSQSSSSGIC*TDFWDLLVK	2	22	15_C[521.3074];15_C[527.3212];5_C[527.3212];5_C[521.3074];5_C[527.3213];15_C[527.3213]	6	C	1	521.3074;527.3212;527.3213	6	10	1	2	2	1	2	2	nan	nan	1	1	1	1	1	nan	nan	1	nan	1	nan	1	1	1	nan	nan	0.167274	1.11593	3.30272	-0.971066	4.54707	0.386325	nan	nan	0.779222	4.10747	nan	0.896923	0.43802	nan	0.16727388136606447;0.5649339689291345;1.6669209543851742;6.207146769256927;0.39830248809742863;-0.9710663850455693;5.18128573648412;3.912845125306968;0.07659854116594131;0.6960516745569981		0.167274	0.564934	1.66692	6.20715	0.398302			-0.971066		5.18129		3.91285	0.0765985	0.696052
P49368_C372	P49368	T-complex protein 1 subunit gamma	CCT3	AC*TILLR	1	11	2_C[527.3212];2_C[521.3074];2_C[527.3213]	3	C	1	527.3212;521.3074;527.3213	6	10	1	1	2	2	3	1	nan	nan	1	1	nan	nan	1	1	1	1	nan	1	1	1	1	nan	nan	nan	-0.329412	0.0878278	-0.174217	-0.390628	0.00039505	-0.104472	nan	nan	nan	0.183912	0.220803	0.588381	nan	nan	-0.3294124679224408;0.08782780296875468;-0.30426290551373475;-0.04417142170175545;-0.23449687855814674;-0.5467598904114206;0.43270207280240813;-0.669658055859691;0.23814113303849144;-0.104471958460902		-0.329412	0.0878278			-0.304263	-0.0441714	-0.234497	-0.54676		0.432702	-0.669658	0.238141	-0.104472
O95544_C79	O95544	NAD kinase	NADK	AC*VLQNPQTIMHIQDPASQR	1	2	2_C[521.3074]	1	C	1	521.307	1	1	1	nan	nan	nan	nan	nan	nan	nan	1	nan	nan	nan	nan	nan	nan	nan	nan	nan	nan	nan	nan	nan	nan	nan	-4.32193	nan	nan	nan	nan	nan	nan	nan	nan	nan	nan	nan	nan	nan	-4.32193		-4.32193
P55210_C7	P55210	Caspase-7	CASP7	ADDQGC*IEEQGVEDSANEDSVDAKPDR	1	14	6_C[521.3074];6_C[527.3212];6_C[527.3213]	3	C	1	521.3074;527.3212;527.3213	6	13	1	2	3	2	3	nan	2	nan	1	1	1	1	1	1	1	1	nan	1	1	1	nan	nan	1	1	-0.621579	-0.0301323	1.08359	-0.0768295	0.65955	nan	0.442247	nan	0.121757	0.758359	0.643507	0.947335	nan	0.601694	-0.6215794510492235;-0.11622760085619907;0.055963046919243704;1.5535898062508688;0.2087176501042827;1.4884529781524891;0.3781989249088555;-0.5318580104305901;1.2751109895010635;-0.43133803216182115;1.134877179706123;0.01678516878327664;0.8677088634864065		-0.621579	-0.116228	0.055963	1.55359	0.208718	1.48845	0.378199	-0.531858		1.27511	-0.431338	1.13488			0.0167852	0.867709
Q8TD26_C1307	Q8TD26	Chromodomain-helicase-DNA-binding protein 6	CHD6	ADPALC*FLEK	1	2	6_C[521.3074];6_C[527.3212]	2	C	1	521.3074;527.3212	1	1	1	nan	nan	nan	nan	nan	nan	nan	1	nan	nan	nan	nan	nan	nan	nan	nan	nan	nan	nan	nan	nan	nan	nan	-0.416536	nan	nan	nan	nan	nan	nan	nan	nan	nan	nan	nan	nan	nan	-0.416536		-0.416536
Q7Z2W4_C7	Q7Z2W4	Zinc finger CCCH-type antiviral protein 1	ZC3HAV1	ADPEVC*CFITK	1	3	6_C[521.3074];6_C[527.3212]	2	C	1	521.3074;527.3212	2	2	1	1	nan	nan	nan	nan	nan	nan	1	1	nan	nan	nan	nan	nan	nan	nan	nan	nan	nan	nan	nan	nan	nan	-0.509592	-0.356017	nan	nan	nan	nan	nan	nan	nan	nan	nan	nan	nan	nan	-0.5095919756755017;-0.3560169063691394		-0.509592	-0.356017
P62879_C271	P62879	Guanine nucleotide-binding protein G(I)/G(S)/G(T) subunit beta-2	GNB2	ADQELLMYSHDNIIC*GITSVAFSR	1	2	15_C[521.3074];15_C[527.3212]	2	C	1	521.3074;527.3212	1	1	1	nan	nan	nan	nan	nan	nan	nan	1	nan	nan	nan	nan	nan	nan	nan	nan	nan	nan	nan	nan	nan	nan	nan	-1.15783	nan	nan	nan	nan	nan	nan	nan	nan	nan	nan	nan	nan	nan	-1.15783		-1.15783
Q9UBF6_C11	Q9UBF6	RING-box protein 2	RNF7	ADVEDGEETC*ALASHSGSSGSK	1	16	10_C[527.3212];10_C[521.3074];10_C[527.3213]	3	C	1	527.3212;521.3074;527.3213	7	15	1	2	3	2	3	2	2	nan	1	1	1	1	1	1	1	1	nan	1	1	1	1	1	1	1	-0.0051286	0.106696	1.10272	-0.490757	1.68031	0.0531484	0.634193	nan	0.333634	0.857284	0.432902	0.406323	0.0409531	0.324896	-0.0051285985271387335;-0.1292190542529219;0.3426109040439766;1.3740532483648378;0.14259836794412772;1.7914997643986454;-0.18464954198458597;-0.796865167394793;1.5158950620354952;2.1430795436972385;1.3819670583941204;0.02419024908876866;0.08210663780525579;0.40445673057511955;0.8639287588855554		-0.0051286	-0.129219	0.342611	1.37405	0.142598	1.7915	-0.18465	-0.796865		1.5159	2.14308	1.38197	0.0241902	0.0821066	0.404457	0.863929
Q08945_C207	Q08945	FACT complex subunit SSRP1	SSRP1	ADVIQATGDAICIFRELQC*LTPR;ELQC*LTPR	2	7	19_C[521.3074];19_C[527.3212];4_C[527.3213];4_C[521.3074];4_C[527.3212];19_C[527.3213]	6	C	1	521.3074;527.3212;527.3213	5	6	1	nan	1	nan	2	1	1	nan	1	nan	nan	1	nan	nan	nan	nan	nan	nan	1	1	nan	1	1	nan	0.435562	nan	0.20766	nan	-0.535434	-0.712159	0.165971	nan	nan	nan	nan	0.670107	nan	nan	0.4355615389696071;0.20766036001412624;-1.0092717331819419;-0.061596827608143716;-0.7121587135180926;0.16597055939659025		0.435562			0.20766							-1.00927	-0.0615968		-0.712159	0.165971
Q9NQT8_C1234	Q9NQT8	Kinesin-like protein KIF13B	KIF13B	AEASWDSAVHGC*PQLSR	1	10	12_C[527.3212];12_C[521.3074];12_C[527.3213]	3	C	1	527.3212;521.3074;527.3213	6	9	1	2	2	1	2	nan	1	nan	1	1	1	1	nan	1	nan	1	nan	1	nan	1	nan	nan	nan	1	0.053851	-0.0266095	1.20242	-0.492359	1.17798	nan	0.699004	nan	0.0690621	0.344502	nan	0.164662	nan	nan	0.053850995461534476;-0.07544380303554449;0.02222471636650356;1.4460231477472745;0.9588240235765371;-0.4923587386803712;1.2944184042339637;1.0615508353406806;0.6990044044959134		0.053851	-0.0754438	0.0222247	1.44602		0.958824		-0.492359		1.29442		1.06155				0.699004
Q5H9R7_C53	Q5H9R7	Serine/threonine-protein phosphatase 6 regulatory subunit 3	PPP6R3	AEC*LEDLVSFIIEEPPQDMDEK	1	4	3_C[527.3212];3_C[521.3074]	2	C	1	527.3212;521.3074	3	3	1	nan	nan	nan	1	1	nan	nan	1	nan	nan	nan	nan	nan	nan	nan	nan	nan	nan	1	nan	1	nan	nan	-0.432484	nan	nan	nan	0.642484	0.115786	nan	nan	nan	nan	nan	nan	nan	nan	-0.43248380316495966;0.6424840790405973;0.1157863297319614		-0.432484											0.642484		0.115786
Q14008_C1360	Q14008	Cytoskeleton-associated protein 5	CKAP5	AECLEELGCLVESYGMNVC*QPTPGK	1	5	19_C[521.3074];19_C[527.3212]	2	C	1	521.3074;527.3212	3	4	1	2	nan	nan	nan	1	nan	nan	1	1	1	nan	nan	nan	nan	nan	nan	nan	nan	nan	nan	1	nan	nan	0.150477	-0.274514	nan	nan	nan	0.701343	nan	nan	0.475562	nan	nan	nan	nan	nan	0.15047742004155137;-0.610787631564882;0.06175929169604018;0.7013426354992306		0.150477	-0.610788	0.0617593											0.701343
Q14008_C1350	Q14008	Cytoskeleton-associated protein 5	CKAP5	AECLEELGC*LVESYGMNVCQPTPGK	1	3	9_C[527.3212];9_C[521.3074]	2	C	1	527.3212;521.3074	2	2	1	nan	nan	nan	nan	1	nan	nan	1	nan	nan	nan	nan	nan	nan	nan	nan	nan	nan	nan	nan	1	nan	nan	0.0656247	nan	nan	nan	nan	-0.741351	nan	nan	nan	nan	nan	nan	nan	nan	0.06562469065838089;-0.7413511607354027		0.0656247													-0.741351
Q9UJU6_C127	Q9UJU6	Drebrin-like protein	DBNL	AEEDVEPEC*IMEK;AEEDVEPEC*IMEKVAK	2	25	9_C[527.3212];9_C[521.3074];9_C[527.3213]	3	C	1	527.3212;521.3074;527.3213	7	15	1	2	3	2	3	2	2	nan	1	1	1	1	2	2	3	2	nan	1	2	1	1	1	2	3	-0.315046	-0.317696	0.586528	-0.161979	0.242576	0.036964	0.119792	nan	0.239933	0.497433	0.23903	0.558883	0.118876	0.254272	-0.3150461586725203;-0.48735428544412074;-0.14803742936808287;1.061349691749683;0.006737161713941474;0.1316849211027993;0.4852042062198509;0.7728441164241411;0.19937655115387692;0.007040902889494244;-0.02562418647794026;-0.36362219826493686;-0.2983747466794374;0.8146842990612753;-0.4649943206821945;-0.13914527521090075;0.2151120795677102;-0.04709393655478831;0.1210218532615628;0.0028246278295460826;-0.1228366727902045;0.29958940037762444;0.2989711353659644;0.6389880034169222		-0.315046	-0.487354	-0.148037	1.06135	0.069211	0.629024	0.0070409	-0.330998		0.814684	-0.30207	0.215112	-0.0470939	0.121022	-0.060006	0.299589
A6NED2_C15	A6NED2	RCC1 domain-containing protein 1	RCCD1	AEERPGAWFGFGFC*GFGQELGSGR	1	8	14_C[527.3212];14_C[521.3074];14_C[527.3213]	3	C	1	527.3212;521.3074;527.3213	5	7	1	nan	3	1	1	1	nan	nan	1	nan	nan	1	1	1	1	nan	nan	nan	1	nan	1	nan	nan	nan	-0.833168	nan	0.217072	0.248643	-0.135137	1.17691	nan	nan	nan	0.122778	nan	nan	nan	nan	-0.8331675778664461;0.35505611523621106;0.11988862097552737;0.17627056202444774;0.24864292868640803;-0.1351370667823387;1.1769060198798176		-0.833168			0.355056	0.119889	0.176271	0.248643				-0.135137		1.17691
Q13107_C7	Q13107	Ubiquitin carboxyl-terminal hydrolase 4	USP4	AEGGGC*R	1	12	6_C[521.3074];6_C[527.3212];6_C[527.3213]	3	C	1	521.3074;527.3212;527.3213	5	11	1	nan	3	2	3	nan	2	nan	1	nan	nan	1	1	1	1	1	nan	1	1	1	nan	nan	1	1	0.0685774	nan	1.48445	-0.118315	1.74904	nan	0.642536	nan	nan	1.26905	0.436524	0.927639	nan	0.516913	0.06857739338825826;2.41239579339668;0.03829342798866978;2.0026474780151284;0.1903539986592427;-0.42698482149905687;2.2619697844738935;0.6782066042355497;2.3069364110661463;0.2770234234944953;1.0080488237034304		0.0685774			2.4124	0.0382934	2.00265	0.190354	-0.426985		2.26197	0.678207	2.30694			0.277023	1.00805
Q8WW33_C71	Q8WW33	Gametocyte-specific factor 1	GTSF1	AEISHHISSC*DDRSCIEQDVVNQTR	1	3	10_C[527.3212];10_C[521.3074]	2	C	1	527.3212;521.3074	2	2	1	nan	nan	nan	1	nan	nan	nan	1	nan	nan	nan	nan	nan	nan	nan	nan	nan	1	nan	nan	nan	nan	nan	4.32193	nan	nan	nan	-4.32193	nan	nan	nan	nan	nan	nan	nan	nan	nan	4.321928094887363;-4.321928094887363		4.32193										-4.32193
O15020_C1393	O15020	Spectrin beta chain; non-erythrocytic 2	SPTBN2	AELFAQSCC*ALESWLESLQAQLHSDDYGKDLTSVNILLKK;AELFAQSCC*ALESWLESLQAQLHSDDYGK;AELFAQSCC*ALESWLESLQAQLHSDDYGKDLTSVNILLK	3	7	9_C[527.3212];9_C[521.3074]	2	C	1	527.3212;521.3074	4	5	1	2	nan	nan	1	1	nan	nan	1	1	2	nan	nan	nan	nan	nan	nan	1	nan	nan	nan	1	nan	nan	-0.419632	0.236857	nan	nan	0.695964	0.055948	nan	nan	0.0720938	nan	nan	nan	nan	nan	-0.4196320435494255;0.18587930598960964;0.43484491347988985;0.14082571508430944;0.6959641978181044;0.055947991885223355		-0.419632	0.185879	0.287835							0.695964				0.055948
Q15418_C575	Q15418	Ribosomal protein S6 kinase alpha-1	RPS6KA1	AENGLLMTPC*YTANFVAPEVLK;AENGLLMTPC*YTANFVAPEVLKR	2	22	10_C[527.3212];10_C[521.3074]	2	C	1	527.3212;521.3074	4	8	1	2	nan	nan	3	2	nan	nan	2	3	2	nan	nan	nan	nan	nan	nan	3	3	3	2	3	nan	nan	0.0789985	0.150599	nan	nan	0.984533	0.21541	nan	nan	0.00813759	nan	nan	0.393394	0.0489799	nan	0.17361355224618064;-0.015616572435865573;0.1867459817025449;0.15635346736478054;-0.28506218506347764;0.18926189156408585;0.10042846875530864;1.2049633093302548;1.2085880241308122;1.7976115067457186;0.34660841298055456;0.5912116377693343;0.5302936888325813;1.2147162036230583;1.1262639724919208;1.979804837506394;0.18183605779148854;0.17971568022195836;0.857273534148153;0.2500439176170114;-0.02993962841091168		0.0789985	0.156353	0.144845							1.20859	0.530294	1.21472	0.180776	0.250044
P63244_C286	P63244	Receptor of activated protein C kinase 1	RACK1	AEPPQC*TSLAWSADGQTLFAGYTDNLVR	1	12	6_C[521.3074];6_C[527.3212];6_C[527.3213]	3	C	1	521.3074;527.3212;527.3213	6	11	1	nan	2	1	3	2	2	nan	1	nan	nan	1	nan	1	1	nan	nan	1	1	1	1	1	1	1	-0.522933	nan	-0.651342	-0.167545	0.198271	-0.836597	-0.586822	nan	nan	0.137742	nan	0.431726	0.56273	0.403464	-0.5229327550192624;-0.748740236478221;-0.5539432711560813;-0.16754540298623852;0.11799828991731923;0.6644991509551802;-0.18768498638077422;-0.4386864135993776;-1.2345069954419063;-0.872113646978515;-0.301529742066609		-0.522933			-0.74874		-0.553943	-0.167545			0.117998	0.664499	-0.187685	-0.438686	-1.23451	-0.872114	-0.30153
Q9UKJ3_C569	Q9UKJ3	G patch domain-containing protein 8	GPATCH8	AEPSISYSC*NPLYFDFK;AEPSISYSC*NPLYFDFKLSR	2	10	9_C[527.3212];9_C[521.3074];9_C[527.3213]	3	C	1	527.3212;521.3074;527.3213	6	9	1	2	2	2	nan	1	1	nan	1	1	1	nan	1	1	1	1	nan	nan	nan	nan	1	nan	nan	1	-0.129136	-0.0729257	-0.33479	-0.00174222	nan	0.148022	0.45331	nan	0.210702	0.844587	0.332946	nan	nan	nan	-0.1291359174717162;0.07606318188743251;-0.22191454637165034;0.2624229352732678;-0.9320031152962205;0.2336863747751485;-0.23717080995643078;0.148021882348633;0.4533104529649113		-0.129136	0.0760632	-0.221915		0.262423	-0.932003	0.233686	-0.237171					0.148022			0.45331
Q9P107_C336	Q9P107	GEM-interacting protein	GMIP	AFAALAECC*APFEPGQR	1	2	9_C[527.3212];9_C[521.3074]	2	C	1	527.3212;521.3074	1	1	1	nan	nan	nan	nan	nan	nan	nan	1	nan	nan	nan	nan	nan	nan	nan	nan	nan	nan	nan	nan	nan	nan	nan	-5.35797	nan	nan	nan	nan	nan	nan	nan	nan	nan	nan	nan	nan	nan	-5.35797		-5.35797
Q70J99_C448	Q70J99	Protein unc-13 homolog D	UNC13D	AFGELC*PNTAPLPQLVTEALQTGTTEWFHLK	1	6	6_C[521.3074];6_C[527.3212]	2	C	1	521.3074;527.3212	4	5	1	1	nan	nan	2	1	nan	nan	1	1	nan	nan	nan	nan	nan	nan	nan	1	nan	1	nan	1	nan	nan	0.30063	-0.083852	nan	nan	1.03728	0.603421	nan	nan	nan	nan	nan	0.0806095	nan	nan	0.30062961754978307;-0.08385201425530614;0.9802820280929145;1.094281011797077;0.6034214721340074		0.30063	-0.083852								0.980282		1.09428		0.603421
Q9NZB2_C694	Q9NZB2	Constitutive coactivator of PPAR-gamma-like protein 1	FAM120A	AFLAC*MR	1	8	5_C[527.3212];5_C[521.3074]	2	C	1	527.3212;521.3074	4	7	1	2	nan	nan	2	2	nan	nan	1	1	1	nan	nan	nan	nan	nan	nan	nan	1	1	1	1	nan	nan	-2.91984	-3.45362	nan	nan	-0.506931	-0.86908	nan	nan	2.37974	nan	nan	0.289951	1.22595	nan	-2.919843809741019;-5.136344929217311;-1.7708869419289048;-0.711957698042216;-0.3019047482349762;-0.0022036620188645908;-1.7359572110821233		-2.91984	-5.13634	-1.77089								-0.711958	-0.301905	-0.00220366	-1.73596
O94992_C84	O94992	Protein HEXIM1	HEXIM1	AFPQLGGRPGPEGEGSLESQPPPLQTQACPESSC*LR	1	5	34_C[521.3074];34_C[527.3212]	2	C	1	521.3074;527.3212	3	4	1	2	nan	nan	nan	1	nan	nan	1	1	1	nan	nan	nan	nan	nan	nan	nan	nan	nan	1	nan	nan	nan	-0.260771	-0.106545	nan	nan	nan	-0.250981	nan	nan	0.164155	nan	nan	nan	nan	nan	-0.2607708957408375;-0.22262035935004226;0.009530343598216499;-0.2509812046264634		-0.260771	-0.22262	0.00953034										-0.250981
Q969K3_C13	Q969K3	E3 ubiquitin-protein ligase RNF34	RNF34	AGATSMWASCC*GLLNEVMGTGAVR	1	2	11_C[521.3074]	1	C	1	521.307	1	1	1	nan	nan	nan	nan	nan	nan	nan	1	nan	nan	nan	nan	nan	nan	nan	nan	nan	nan	nan	nan	nan	nan	nan	-4.32193	nan	nan	nan	nan	nan	nan	nan	nan	nan	nan	nan	nan	nan	-4.32193		-4.32193
Q01844_C529	Q01844	RNA-binding protein EWS	EWSR1	AGDWQCPNPGC*GNQNFAWR	1	13	11_C[527.3212];11_C[521.3074];11_C[527.3213]	3	C	1	527.3212;521.3074;527.3213	7	12	1	1	2	2	3	1	2	nan	1	1	nan	1	nan	1	1	1	nan	1	1	1	1	nan	1	1	-0.844429	-0.454012	-0.0283319	-0.0508124	-0.125273	0.100758	0.0853342	nan	nan	0.905259	0.267859	0.517255	nan	0.311516	-0.8444288300651493;-0.4540116857569314;-0.6684463668737589;0.6117825253891432;0.13859257578716286;-0.24021734459005187;0.25412828208729865;-0.7144649990026988;0.08451776042993171;0.100758089752977;-0.13494065446244485;0.30560896223787193		-0.844429	-0.454012		-0.668446		0.611783	0.138593	-0.240217		0.254128	-0.714465	0.0845178	0.100758		-0.134941	0.305609
Q12873_C1997	Q12873	Chromodomain-helicase-DNA-binding protein 3	CHD3	AGEVIC*IDD	1	5	6_C[521.3074];6_C[527.3212];6_C[527.3213]	3	C	1	521.3074;527.3212;527.3213	3	4	1	nan	1	nan	2	nan	nan	nan	1	nan	nan	nan	nan	1	nan	nan	nan	1	1	nan	nan	nan	nan	nan	-0.323059	nan	0.706811	nan	0.062783	nan	nan	nan	nan	nan	nan	0.889841	nan	nan	-0.3230591951159393;0.706810579247383;0.6919956307784769;-0.5664295849636705		-0.323059					0.706811				0.691996	-0.56643
O95183_C9	O95183	Vesicle-associated membrane protein 5	VAMP5	AGIELERC*QQQANEVTEIMR;C*QQQANEVTEIMR;AGIELERC*QQQANEVTEIMRNNFGK	3	13	8_C[521.3074];8_C[527.3212];1_C[527.3213];1_C[521.3074];8_C[527.3213];1_C[527.3212]	6	C	1	521.3074;527.3212;527.3213	7	10	1	1	2	2	1	2	1	nan	1	1	nan	1	nan	2	1	1	nan	nan	1	nan	2	1	nan	1	5.74426	2.11935	0.817821	-0.77129	0.175845	0.548107	-0.0529942	nan	nan	0.545828	0.213447	nan	0.389804	nan	5.744262803038328;2.119346291070964;0.43186240344829724;1.8969967759943076;0.510562453884262;-0.9222203585212351;-0.620360267766196;0.175844940934035;0.6090244925082337;-0.06407665247063318;0.8237398225270229;-0.052994165138242025		5.74426	2.11935		0.431862		1.20378	-0.92222	-0.62036			0.175845		0.272474	0.82374		-0.0529942
Q9BRZ2_C101_C104	Q9BRZ2	E3 ubiquitin-protein ligase TRIM56	TRIM56	AGKPAC*ALC*PLVGGTSTGGPATAR	1	18	6_C[521.3074];9_C[527.3212];9_C[521.3074];6_C[527.3212];6_C[527.3213];9_C[527.3213]	6	C	1	521.3074;527.3212;527.3213	6	8	1	2	1	1	1	nan	2	nan	1	1	1	1	nan	nan	nan	1	nan	nan	1	nan	nan	nan	1	1	1.83048	1.52457	1.17285	-0.129642	-1.00796	nan	-0.00222478	nan	0.40455	nan	nan	nan	nan	0.50496	1.8304828085193983;1.2385133462673514;1.8106340956492433;1.1728481890010947;-0.12964177167381602;-1.0079602094859583;-0.3592854025970017;0.35483584838253174		1.83048	1.23851	1.81063	1.17285				-0.129642			-1.00796				-0.359285	0.354836
Q9BY42_C262	Q9BY42	Protein RTF2 homolog	RTFDC1	AGKPPC*GATKR	1	9	6_C[521.3074];6_C[527.3212];6_C[527.3213]	3	C	1	521.3074;527.3212;527.3213	7	8	1	1	1	2	1	1	1	nan	1	1	nan	nan	1	nan	1	1	nan	nan	1	nan	nan	1	1	nan	-0.592693	-0.190366	0.0875158	-0.289997	0.238208	-0.0654132	0.112138	nan	nan	nan	0.39412	nan	nan	nan	-0.5926933312206696;-0.19036629037665834;0.08751578273143062;-0.011312713177502615;-0.5686818877348213;0.23820762235207205;-0.06541322592212608;0.11213848119271767		-0.592693	-0.190366			0.0875158		-0.0113127	-0.568682			0.238208			-0.0654132	0.112138
Q76I76_C1384	Q76I76	Protein phosphatase Slingshot homolog 2	SSH2	AGLELTSSEGGLPVLQTQGLQCAC*PAPGLAVAPR	1	2	24_C[527.3212];24_C[521.3074]	2	C	1	527.3212;521.3074	1	1	1	nan	nan	nan	nan	nan	nan	nan	1	nan	nan	nan	nan	nan	nan	nan	nan	nan	nan	nan	nan	nan	nan	nan	-0.272519	nan	nan	nan	nan	nan	nan	nan	nan	nan	nan	nan	nan	nan	-0.272519		-0.272519
O75369_C2556	O75369	Filamin-B	FLNB	AGSNMLLIGVHGPTTPC*EEVSMK	1	10	17_C[521.3074];17_C[527.3212];17_C[527.3213]	3	C	1	521.3074;527.3212;527.3213	6	9	1	1	2	1	3	nan	1	nan	1	1	nan	1	nan	1	nan	1	nan	1	1	1	nan	nan	nan	1	-0.178564	-0.171857	0.907818	-0.490645	0.123014	nan	0.521251	nan	nan	0.151752	nan	0.479888	nan	nan	-0.1785635859188151;-0.17185721924909356;0.8005132743086613;1.01512235641402;-0.49064503986447794;0.556978294264528;-0.3923777792028121;0.20444114515996525;0.5212508125566919		-0.178564	-0.171857		0.800513		1.01512		-0.490645		0.556978	-0.392378	0.204441				0.521251
P57737_C34	P57737	Coronin-7	CORO7	AGTAPSC*R	1	16	7_C[521.3074];7_C[527.3212];7_C[527.3213]	3	C	1	521.3074;527.3212;527.3213	7	15	1	1	3	3	3	2	2	nan	1	nan	1	1	1	1	1	1	1	1	1	1	1	1	1	1	0.247589	0.12818	0.786081	0.00634726	1.01295	0.268293	0.321085	nan	nan	0.728198	0.269788	0.531254	0.651281	0.284996	0.24758901187824411;0.12817986218739785;1.4455226210201781;0.004558757220277014;0.9081614232060818;0.11521101663645472;-0.30086381113840954;0.20469456537987524;1.2861435822579765;0.400691069400461;1.352015129305816;-0.19223169088094555;0.728818067483387;0.11956270926328341;0.5226072711342603		0.247589		0.12818	1.44552	0.00455876	0.908161	0.115211	-0.300864	0.204695	1.28614	0.400691	1.35202	-0.192232	0.728818	0.119563	0.522607
Q7LDG7_C11	Q7LDG7	RAS guanyl-releasing protein 2	RASGRP2	AGTLDLDKGC*TVEELLR	1	5	10_C[527.3212];10_C[521.3074];10_C[527.3213]	3	C	1	527.3212;521.3074;527.3213	3	4	1	nan	1	nan	2	nan	nan	nan	1	nan	nan	nan	nan	1	nan	nan	nan	nan	1	1	nan	nan	nan	nan	2.93665	nan	0.428478	nan	-0.204272	nan	nan	nan	nan	nan	nan	0.535457	nan	nan	2.9366543818542308;0.42847812851084105;-0.5828979510644869;0.17435305826818315		2.93665					0.428478					-0.582898	0.174353
A6NJ78_C172	A6NJ78	Probable methyltransferase-like protein 15	METTL15	AGVQPGTFDGVLMDLGC*SSMQLDTPER	1	5	17_C[521.3074];17_C[527.3212];17_C[527.3213]	3	C	1	521.3074;527.3212;527.3213	3	4	1	1	nan	nan	nan	nan	2	nan	1	1	nan	nan	nan	nan	nan	nan	nan	nan	nan	nan	nan	nan	1	1	1.30989	-0.489084	nan	nan	nan	nan	-0.539415	nan	nan	nan	nan	nan	nan	0.295629	1.3098942948943544;-0.4890838710757758;-0.7484560460166101;-0.3303730122801764		1.30989	-0.489084													-0.748456	-0.330373
Q96EK4_C48	Q96EK4	THAP domain-containing protein 11	THAP11	AGVSGC*FSTFQPTTGHR	1	11	6_C[521.3074];6_C[527.3212];6_C[527.3213]	3	C	1	521.3074;527.3212;527.3213	6	10	1	2	2	nan	2	1	2	nan	1	1	1	1	nan	1	nan	nan	nan	1	1	nan	1	nan	1	1	0.291515	0.410879	1.63849	nan	1.34497	0.0592025	0.63554	nan	0.0242735	0.324446	nan	0.208384	nan	0.21726	0.29151483924525046;0.42804331841180704;0.39371540642358227;1.4090705353268647;1.8679068677275563;1.1976182105686304;1.4923172677965033;0.05920250932222659;0.4819140834933363;0.7891664531807628		0.291515	0.428043	0.393715	1.40907		1.86791				1.19762	1.49232		0.0592025		0.481914	0.789166
P43403_C84	P43403	Tyrosine-protein kinase ZAP-70	ZAP70	AHCGPAELC*EFYSRDPDGLPCNLR	1	4	9_C[527.3212];9_C[521.3074];9_C[527.3213]	3	C	1	527.3212;521.3074;527.3213	3	3	1	1	1	nan	nan	nan	nan	nan	1	nan	1	nan	nan	1	nan	nan	nan	nan	nan	nan	nan	nan	nan	nan	-0.0113067	0.267894	1.37908	nan	nan	nan	nan	nan	nan	nan	nan	nan	nan	nan	-0.011306733079522858;0.2678943803695305;1.3790750342255902		-0.0113067		0.267894			1.37908
Q9NZB2_C279	Q9NZB2	Constitutive coactivator of PPAR-gamma-like protein 1	FAM120A	AHQLVLPPC*DVVIKAVADYVR	1	12	9_C[527.3212];9_C[521.3074];9_C[527.3213]	3	C	1	527.3212;521.3074;527.3213	7	11	1	1	3	2	1	1	2	nan	1	nan	1	1	1	1	1	1	nan	nan	1	nan	1	nan	1	1	0.0811936	0.599582	0.814306	0.038376	0.173514	0.180955	0.430072	nan	nan	0.538127	0.262962	nan	nan	0.081899	0.08119360321539112;0.5995824842034757;1.283281693840961;0.22679199992343577;0.932843888903668;0.22431837280814254;-0.14756631146085966;0.17351367234933873;0.18095489675605492;0.3721611115259955;0.48798376008613314		0.0811936		0.599582	1.28328	0.226792	0.932844	0.224318	-0.147566			0.173514		0.180955		0.372161	0.487984
P33992_C355	P33992	DNA replication licensing factor MCM5	MCM5	AIAC*LLFGGSR;AIAC*LLFGGSRK	2	16	4_C[527.3212];4_C[521.3074];4_C[527.3213]	3	C	1	527.3212;521.3074;527.3213	7	11	1	2	1	2	2	1	2	nan	1	1	1	2	nan	nan	1	1	nan	1	nan	2	nan	1	2	2	-0.399235	0.132546	-0.144369	-0.281711	-0.0241623	-0.062557	-0.10095	nan	0.287888	nan	0.49512	0.105804	nan	0.297083	-0.399234999688689;-0.07102167897894349;0.3361135611781188;-0.1397334706789576;-0.14900372123590339;0.06839239083115488;-0.6318135564209428;0.050652451409195436;-0.05736039738750372;-0.14059355800068044;-0.06255703058257452;-0.41036782460211085;-0.2116709742219866;0.11608484967040451;0.10215257156711305		-0.399235	-0.0710217	0.336114	-0.144369			0.0683924	-0.631814		0.0506525		-0.098977		-0.062557	-0.311019	0.109119
P25205_C319	P25205	DNA replication licensing factor MCM3	MCM3	AILC*LLLGGVER;AILC*LLLGGVERDLENGSHIR	2	6	4_C[527.3212];4_C[521.3074]	2	C	1	527.3212;521.3074	4	4	1	1	nan	nan	1	1	nan	nan	2	1	nan	nan	nan	nan	nan	nan	nan	nan	nan	1	nan	1	nan	nan	-0.504328	-0.646296	nan	nan	-0.262404	0.100087	nan	nan	nan	nan	nan	nan	nan	nan	-0.5583767962189713;-0.45027854044556;-0.6462958690303652;-0.26240439897910933;0.1000867382921819		-0.504328	-0.646296										-0.262404		0.100087
P42704_C500	P42704	Leucine-rich PPR motif-containing protein; mitochondrial	LRPPRC	AILQENGC*LSDSDMFSQAGLR	1	11	8_C[521.3074];8_C[527.3212];8_C[527.3213]	3	C	1	521.3074;527.3212;527.3213	7	10	1	1	2	1	3	1	1	nan	1	nan	1	nan	1	1	nan	1	nan	1	1	1	1	nan	nan	1	-1.50203	-1.39747	-0.351381	-0.342023	-0.325486	-0.0397949	0.254137	nan	nan	0.459216	nan	0.39277	nan	nan	-1.5020262550981829;-1.3974735181272588;-0.6760962834668702;-0.026666547328187303;-0.34202327734087834;-0.06486778030793344;-0.7772409091135868;-0.13435025651661492;-0.039794918922843855;0.25413722285367424		-1.50203		-1.39747		-0.676096	-0.0266665		-0.342023		-0.0648678	-0.777241	-0.13435	-0.0397949			0.254137
P49327_C1448	P49327	Fatty acid synthase	FASN	AINC*ATSGVVGLVNCLR;AINC*ATSGVVGLVNCLRR	2	15	4_C[527.3212];4_C[521.3074];4_C[527.3213]	3	C	1	527.3212;521.3074;527.3213	6	12	1	nan	2	2	3	2	2	nan	2	nan	nan	1	1	nan	1	1	nan	1	1	1	1	1	1	2	-0.451917	nan	-0.29946	-0.612867	-0.383511	-0.396603	-0.102841	nan	nan	0.0866566	0.0965655	0.128352	0.483485	0.397226	-0.11458038456151778;-0.7892536069694758;-0.2381848292407495;-0.3607356998176769;-0.5445846018383381;-0.681148857950943;-0.5277035726994331;-0.3410870803136327;-0.28174192387300323;-0.738478200334111;-0.05472746153446166;-0.38372275049577126;0.5702578251090372;-0.2141771990989755		-0.451917			-0.238185	-0.360736		-0.544585	-0.681149		-0.527704	-0.341087	-0.281742	-0.738478	-0.0547275	-0.383723	0.17804
Q5T6F2_C104	Q5T6F2	Ubiquitin-associated protein 2	UBAP2	AINILLEGNSDTTSWETVGC*K	1	6	20_C[521.3074];20_C[527.3212];20_C[527.3213]	3	C	1	521.3074;527.3212;527.3213	5	5	1	1	nan	1	1	1	nan	nan	1	nan	1	nan	nan	nan	1	nan	nan	nan	1	nan	nan	1	nan	nan	-0.0992671	0.215159	nan	-0.320015	-0.335567	0.421407	nan	nan	nan	nan	nan	nan	nan	nan	-0.09926712306885899;0.21515851323819413;-0.3200153899430133;-0.3355667131910675;0.4214071552250436		-0.0992671		0.215159				-0.320015				-0.335567			0.421407
Q13111_C190	Q13111	Chromatin assembly factor 1 subunit A	CHAF1A	AIQNDKLAFPGETLSDIPCKTEEEGVGC*GGAGR	1	5	28_C[527.3212];28_C[521.3074]	2	C	1	527.3212;521.3074	3	4	1	1	nan	nan	nan	2	nan	nan	1	nan	1	nan	nan	nan	nan	nan	nan	nan	nan	nan	1	1	nan	nan	0.799833	-2.62277	nan	nan	nan	0.670879	nan	nan	nan	nan	nan	nan	2.62724	nan	0.7998330712336671;-2.6227731828170335;2.528615665271892;-1.1868568602605383		0.799833		-2.62277										2.52862	-1.18686
O75792_C181	O75792	Ribonuclease H2 subunit A	RNASEH2A	AKADALYPVVSAASIC*AK	1	9	16_C[527.3212];16_C[521.3074];16_C[527.3213]	3	C	1	527.3212;521.3074;527.3213	6	8	1	1	2	nan	2	1	1	nan	1	1	nan	1	nan	1	nan	nan	nan	1	nan	1	nan	1	nan	1	-1.11546	-1.00994	-0.128081	nan	-0.0163775	-0.819334	-0.263935	nan	nan	0.171479	nan	0.00743032	nan	nan	-1.115464261451746;-1.0099401942517154;-0.006827502889611593;-0.24933543212778278;-0.021631504063887304;-0.011123442099968277;-0.819333834654716;-0.2639348439679555		-1.11546	-1.00994		-0.0068275		-0.249335				-0.0216315		-0.0111234		-0.819334		-0.263935
O14776_C535	O14776	Transcription elongation regulator 1	TCERG1	AKPVATAPIPGTPWC*VVWTGDER	1	9	15_C[521.3074];15_C[527.3212];15_C[527.3213]	3	C	1	521.3074;527.3212;527.3213	6	8	1	1	nan	1	3	1	1	nan	1	1	nan	nan	nan	nan	nan	1	nan	1	1	1	nan	1	nan	1	-0.521401	0.161946	nan	-0.679442	0.499869	0.170882	0.205157	nan	nan	nan	nan	0.235691	nan	nan	-0.5214010706873818;0.16194637434601336;-0.6794423632432601;0.2418627323865008;0.5538742807659075;0.7038713706742814;0.170881672087685;0.20515696493850188		-0.521401	0.161946						-0.679442		0.241863	0.553874	0.703871		0.170882		0.205157
Q9UBN7_C407	Q9UBN7	Histone deacetylase 6	HDAC6	ALAEGVSASLHTLLGDPC*PMLESPGAPCR	1	2	18_C[527.3212];18_C[521.3074]	2	C	1	527.3212;521.3074	1	1	1	nan	nan	nan	nan	nan	nan	nan	1	nan	nan	nan	nan	nan	nan	nan	nan	nan	nan	nan	nan	nan	nan	nan	0.546634	nan	nan	nan	nan	nan	nan	nan	nan	nan	nan	nan	nan	nan	0.546634		0.546634
Q96PU4_C541	Q96PU4	E3 ubiquitin-protein ligase UHRF2	UHRF2	ALALNC*DAPLDDKIGAESR	1	9	6_C[521.3074];6_C[527.3212];6_C[527.3213]	3	C	1	521.3074;527.3212;527.3213	5	8	1	nan	1	nan	3	1	2	nan	1	nan	nan	nan	nan	1	nan	nan	nan	1	1	1	nan	1	1	1	0.233098	nan	-0.689566	nan	-1.33701	-0.906994	-0.565955	nan	nan	nan	nan	1.34835	nan	0.0341323	0.2330978338818628;-0.689565974368856;-0.19456233634751144;-2.8242882817385344;-0.9921757506866116;-0.9069938748870386;-0.5900901499754724;-0.5418198319782783		0.233098					-0.689566				-0.194562	-2.82429	-0.992176		-0.906994	-0.59009	-0.54182
Q96T88_C512	Q96T88	E3 ubiquitin-protein ligase UHRF1	UHRF1	ALALNC*FAPINDQEGAEAK;ALALNC*FAPINDQEGAEAKDWR	2	27	6_C[521.3074];6_C[527.3212];6_C[527.3213]	3	C	1	521.3074;527.3212;527.3213	7	15	1	2	3	3	3	1	2	nan	2	2	2	2	2	2	1	1	1	2	2	2	nan	2	2	1	-0.262433	-0.0912362	0.0527322	2.68219	-0.600422	0.296656	-0.339684	nan	0.0757069	0.501109	2.68148	0.371786	nan	0.161654	-0.2970341909622794;-0.22783143680579793;-0.05378120099106668;-0.021625481040371812;-0.17996890762714726;-0.10956936499932206;0.5176550926210324;0.7064457806112037;0.1216604565652866;-0.3187460737653184;-0.8598845182046855;0.1492624048888829;1.018752567972561;1.2522518668308962;5.775564469269544;-0.5748742679585525;-0.21225054908929256;-1.9567829304658064;-0.10247834601746919;-0.6336286891908953;-0.12251786138049067;0.4845434012639573;0.10876866144300244;-0.7389881800624571;-0.168992947136514;-0.22537703642127688		-0.262433	-0.0377033	-0.144769	0.61205	-0.0985428	-0.355311	1.01875	1.25225	5.77556	-0.393562	-1.02963	-0.378073		0.296656	-0.453991	-0.225377
O60318_C1285	O60318	Germinal-center associated nuclear protein	MCM3AP	ALAPSAEC*PIAEENLAR	1	9	8_C[521.3074];8_C[527.3212];8_C[527.3213]	3	C	1	521.3074;527.3212;527.3213	6	8	1	1	3	nan	1	1	1	nan	1	nan	1	1	1	1	nan	nan	nan	nan	1	nan	nan	1	nan	1	-0.436969	1.36832	2.31746	nan	0.413545	0.444211	3.02054	nan	nan	1.24428	nan	nan	nan	nan	-0.43696948811444875;1.3683226130892383;3.6929066128667194;1.2700869737333083;1.9894006502628319;0.41354542341001893;0.4442107556726682;3.0205395113478626		-0.436969		1.36832	3.69291	1.27009	1.9894					0.413545			0.444211		3.02054
Q9NWQ4_C366	Q9NWQ4	G patch domain-containing protein 2-like	GPATCH2L	ALASDFPHISAC*AHEFNPLSPLYSLDVLADASHRR	1	4	12_C[527.3212];12_C[521.3074]	2	C	1	527.3212;521.3074	3	3	1	1	nan	nan	nan	1	nan	nan	1	1	nan	nan	nan	nan	nan	nan	nan	nan	nan	nan	nan	1	nan	nan	0.166738	-0.124719	nan	nan	nan	0.199623	nan	nan	nan	nan	nan	nan	nan	nan	0.1667375872755251;-0.12471850845781096;0.19962277554295435		0.166738	-0.124719												0.199623
P62714_C196	P62714	Serine/threonine-protein phosphatase 2A catalytic subunit beta isoform	PPP2CB	ALDRLQEVPHEGPMC*DLLWSDPDDRGGWGISPR;LQEVPHEGPMC*DLLWSDPDDRGGWGISPR	2	3	15_C[521.3074];15_C[527.3212];11_C[527.3212];11_C[521.3074]	4	C	1	521.3074;527.3212	1	1	1	nan	nan	nan	nan	nan	nan	nan	2	nan	nan	nan	nan	nan	nan	nan	nan	nan	nan	nan	nan	nan	nan	nan	-0.0822282	nan	nan	nan	nan	nan	nan	nan	nan	nan	nan	nan	nan	nan	0.10612886924867294;-0.27058532472077296		-0.0822282
Q99832_C450	Q99832	T-complex protein 1 subunit eta	CCT7	ALEIIPRQLC*DNAGFDATNILNKLR;QLC*DNAGFDATNILNK;QLC*DNAGFDATNILNKLR	3	28	10_C[527.3212];10_C[521.3074];3_C[527.3212];3_C[521.3074];3_C[527.3213];10_C[527.3213]	6	C	1	527.3212;521.3074;527.3213	7	15	1	2	3	2	3	2	2	nan	1	2	1	2	1	2	1	2	nan	2	3	2	1	1	3	3	0.0842576	0.182326	-0.0297732	-0.693233	-0.151818	0.0301061	0.00754134	nan	0.140017	0.255733	0.705552	0.588192	0.401283	0.321714	0.0842575733164618;0.2975482733436431;-0.13090991432259041;0.28133254299301735;-0.09852089678738941;0.04996816653762804;-0.28821026906804176;0.11400074517759849;0.3323335415679839;-0.1943318867539846;-1.889040450749567;-0.495226949629038;0.2864479176564666;0.33989416565482544;-0.6602010917301547;-1.474237985450041;-0.8130417364449661;0.00841477255848058;0.08041711803395074;-0.2536436536752496;0.3138558023897073;-0.10118617047503484;-0.2199448924009016;-0.3687414428704873;0.23502757889596984;0.11776277529760049;0.3562852536472906		0.0842576	0.0833192	0.281333	-0.0242764	-0.28821	0.223167	-0.194332	-1.19213		0.313171	-0.813042	0.0444159	-0.253644	0.313856	-0.219945	0.235028
Q8WV99_C220	Q8WV99	AN1-type zinc finger protein 2B	ZFAND2B	ALEMSLAETKPQVPSC*QEEEDLALAQALSASEAEYQR	1	4	16_C[527.3212];16_C[521.3074]	2	C	1	527.3212;521.3074	3	3	1	1	nan	nan	nan	1	nan	nan	1	1	nan	nan	nan	nan	nan	nan	nan	nan	nan	nan	nan	1	nan	nan	0.696345	-0.252943	nan	nan	nan	-4.32193	nan	nan	nan	nan	nan	nan	nan	nan	0.6963448528094954;-0.2529432014285663;-4.321928094887363		0.696345	-0.252943												-4.32193
Q9Y2Z0_C49	Q9Y2Z0	Protein SGT1 homolog	SUGT1	ALEQKPDDAQYYC*QRAYCHILLGNYCVAVADAK;ALEQKPDDAQYYC*QR;FFQSFSDALIDEDPQAALEELTKALEQKPDDAQYYC*QR	3	14	13_C[521.3074];13_C[527.3212];13_C[527.3213];36_C[521.3074];36_C[527.3213];36_C[527.3212]	6	C	1	521.3074;527.3212;527.3213	6	12	1	nan	3	3	3	1	1	nan	1	nan	nan	1	1	1	1	2	1	1	1	1	nan	1	1	nan	0.137702	nan	0.252783	-0.0376936	0.112886	-0.0835339	-0.0440622	nan	nan	0.229289	0.230706	0.6672	nan	nan	0.13770163416087783;0.5152412051366025;0.0913784036100447;0.1517305611950317;0.0670776647175081;-0.4200572231622826;-0.1843301870191469;0.12203536002380669;0.6181477562595775;-0.643420016347674;0.36393153937786027;-0.08353388868388141;-0.044062190721089876		0.137702			0.515241	0.0913784	0.151731	0.0670777	-0.302194	0.122035	0.618148	-0.64342	0.363932		-0.0835339	-0.0440622
O15381_C626	O15381	Nuclear valosin-containing protein-like	NVL	ALGLVTPAGVLLAGPPGC*GK	1	6	18_C[527.3212];18_C[521.3074]	2	C	1	527.3212;521.3074	4	5	1	1	nan	nan	2	1	nan	nan	1	nan	1	nan	nan	nan	nan	nan	nan	nan	1	1	nan	1	nan	nan	-0.0873157	-0.0615492	nan	nan	-0.0975968	0.138809	nan	nan	nan	nan	nan	0.645206	nan	nan	-0.0873156531075789;-0.06154917524042599;-0.5538261221719416;0.3586324228325022;0.1388094065739187		-0.0873157		-0.0615492								-0.553826	0.358632		0.138809
P27695_C310	P27695	DNA-(apurinic or apyrimidinic site) lyase	APEX1	ALGSDHC*PITLYLAL;SKALGSDHC*PITLYLAL	2	14	7_C[521.3074];7_C[527.3212];9_C[527.3212];9_C[521.3074];7_C[527.3213];9_C[527.3213]	6	C	1	521.3074;527.3212;527.3213	7	10	1	2	2	1	2	1	1	nan	2	1	1	2	2	nan	nan	1	nan	1	nan	1	nan	1	1	nan	-0.860982	0.012664	-0.357744	-0.609575	-0.20723	0.654378	-0.414595	nan	0.49722	0.64364	nan	0.125952	nan	nan	-0.8594834867510328;-0.8624803412406837;-0.33892357860312744;0.36425156715636364;-0.761147327942977;-0.864585043686864;0.08179482784505035;0.11296122054013576;-0.6095745125784602;-0.1181686105517237;-0.2962917658785016;0.65437839514531;-0.41459453997940493		-0.860982	-0.338924	0.364252	-0.812866	0.097378			-0.609575		-0.118169		-0.296292		0.654378	-0.414595
O15213_C515	O15213	WD repeat-containing protein 46	WDR46	ALLEKVPAELIC*LDPR	1	14	12_C[527.3212];12_C[521.3074];12_C[527.3213]	3	C	1	527.3212;521.3074;527.3213	7	13	1	2	3	2	1	2	2	nan	1	1	1	1	1	1	1	1	nan	nan	1	nan	1	1	1	1	-0.542523	0.173121	0.150976	-0.178943	-0.622109	-0.114211	-0.331739	nan	0.13801	0.156974	0.30637	nan	0.352191	0.109765	-0.542523052611277;0.27070866285838846;0.07553366265486874;0.3289763100186517;0.09160260871522259;0.032349976999882867;0.03769272766670923;-0.3955795666376894;-0.6221086265787131;0.13482595988896057;-0.3632470636351985;-0.40935401945913125;-0.254123424955486		-0.542523	0.270709	0.0755337	0.328976	0.0916026	0.03235	0.0376927	-0.39558			-0.622109		0.134826	-0.363247	-0.409354	-0.254123
Q7KZF4_C228	Q7KZF4	Staphylococcal nuclease domain-containing protein 1	SND1	ALLLPDYYLVTVMLSGIKC*PTFRR	1	9	19_C[521.3074];19_C[527.3212];19_C[527.3213]	3	C	1	521.3074;527.3212;527.3213	5	8	1	nan	3	2	nan	1	1	nan	1	nan	nan	1	1	1	1	1	nan	nan	nan	nan	nan	1	nan	1	2.87209	nan	2.27869	0.0191846	nan	0.0889771	0.789573	nan	nan	3.74518	0.392463	nan	nan	nan	2.872087162908592;-0.009633799455880552;0.24494997582653738;6.600751845145619;0.2966979424716794;-0.2583288348145093;0.08897711226103236;0.7895728463769595		2.87209			-0.0096338	0.24495	6.60075	0.296698	-0.258329						0.0889771		0.789573
Q1KMD3_C405	Q1KMD3	Heterogeneous nuclear ribonucleoprotein U-like protein 2	HNRNPUL2	ALLPHVLC*K	1	9	8_C[521.3074];8_C[527.3212];8_C[527.3213]	3	C	1	521.3074;527.3212;527.3213	6	8	1	nan	2	1	1	1	2	nan	1	nan	nan	1	1	nan	nan	1	nan	1	nan	nan	1	nan	1	1	-0.460117	nan	0.0408194	-0.529051	0.345992	-0.0489514	-0.0883335	nan	nan	0.0876595	nan	nan	nan	0.342647	-0.46011704630799394;0.10280406457608178;-0.021165186944882824;-0.5290513612442546;0.3459923418463558;-0.04895136321738712;-0.3306218183073378;0.15395475614358142		-0.460117			0.102804	-0.0211652			-0.529051		0.345992			-0.0489514		-0.330622	0.153955
P40121_C165	P40121	Macrophage-capping protein	CAPG	ALNWDSFNTGDC*FILDLGQNIFAWCGGK	1	3	12_C[527.3212];12_C[521.3074];12_C[527.3213]	3	C	1	527.3212;521.3074;527.3213	2	2	1	nan	nan	1	nan	nan	nan	nan	1	nan	nan	nan	nan	nan	nan	1	nan	nan	nan	nan	nan	nan	nan	nan	-1.52511	nan	nan	0.420135	nan	nan	nan	nan	nan	nan	nan	nan	nan	nan	-1.525114967309362;0.4201348634824475		-1.52511							0.420135
O95782_C941	O95782	AP-2 complex subunit alpha-1	AP2A1	ALQVGC*LLR	1	3	6_C[521.3074];6_C[527.3212]	2	C	1	521.3074;527.3212	2	2	1	1	nan	nan	nan	nan	nan	nan	1	1	nan	nan	nan	nan	nan	nan	nan	nan	nan	nan	nan	nan	nan	nan	-0.985684	-0.159637	nan	nan	nan	nan	nan	nan	nan	nan	nan	nan	nan	nan	-0.9856842261123202;-0.1596374452256866		-0.985684	-0.159637
P62241_C71	P62241	40S ribosomal protein S8	RPS8	ALRLDVGNFSWGSEC*CTR;ALRLDVGNFSWGSEC*CTRK;LDVGNFSWGSEC*CTR;LDVGNFSWGSEC*CTRK	4	12	15_C[527.3212];15_C[527.3213];15_C[521.3074];12_C[527.3212];12_C[521.3074];12_C[527.3213]	6	C	1	527.3212;527.3213;521.3074	5	7	1	nan	1	nan	2	1	2	nan	1	nan	nan	nan	1	nan	nan	nan	nan	nan	2	2	nan	2	2	1	4.32193	nan	4.32193	nan	0.869187	4.32193	-0.305337	nan	nan	nan	nan	1.27969	nan	0.096937	4.321928094887363;4.321928094887363;-0.7737952441109437;4.321928094887363;0.1980005756787398;-0.26938713662531427;4.321928094887363;4.321928094887363;-0.24149526006468097;-0.5062688835914141;-0.2367924969977429		4.32193				4.32193						1.77407	-0.0356933		4.32193	-0.373882	-0.236792
Q9UII4_C994	Q9UII4	E3 ISG15--protein ligase HERC5	HERC5	ALTC*FSVLFLPK	1	5	4_C[527.3212];4_C[521.3074]	2	C	1	527.3212;521.3074	3	4	1	1	nan	nan	2	nan	nan	nan	1	nan	1	nan	nan	nan	nan	nan	nan	1	1	nan	nan	nan	nan	nan	-0.13471	0.301105	nan	nan	1.68489	nan	nan	nan	nan	nan	nan	0.646774	nan	nan	-0.13470990415020084;0.3011049874400196;2.142232822581048;1.2275567491852684		-0.13471		0.301105							2.14223	1.22756
Q13509_C303	Q13509	Tubulin beta-3 chain	TUBB3	ALTVPELTQQMFDAKNMMAAC*DPRHGR;ALTVPELTQQMFDAKNMMAAC*DPR	2	9	21_C[521.3074];21_C[527.3212];21_C[527.3213]	3	C	1	521.3074;527.3212;527.3213	5	6	1	nan	2	1	nan	1	1	nan	1	nan	nan	nan	2	1	1	nan	nan	nan	nan	nan	1	nan	2	nan	0.726418	nan	0.976094	0.240688	nan	-0.00906603	0.663756	nan	nan	0.219186	nan	nan	nan	nan	0.7264179588793175;1.5554679639005484;0.08674494871450718;1.1310823071304088;0.24068828216265464;-0.009066028615576469;1.543661147354668;-0.2161490778964483		0.726418				0.821106	1.13108	0.240688						-0.00906603		0.663756
P11940_C132	P11940	Polyadenylate-binding protein 1	PABPC1	ALYDTFSAFGNILSCKVVC*DENGSKGYGFVHFETQEAAER;VVC*DENGSKGYGFVHFETQEAAER;VVC*DENGSK;ALYDTFSAFGNILSCKVVC*DENGSK	4	41	19_C[521.3074];19_C[527.3212];3_C[527.3212];3_C[521.3074];19_C[527.3213];3_C[527.3213]	6	C	1	521.3074;527.3212;527.3213	7	15	1	2	3	2	3	2	2	nan	2	3	1	2	2	2	2	2	nan	2	6	2	3	2	5	4	-0.402284	0.00288646	0.140703	0.100472	-0.010812	-0.106083	0.104746	nan	0.137263	0.0771888	0.281685	0.573103	0.214295	0.216202	-0.22683231402062903;-0.5777355191345862;-0.5332437850246664;-0.09417324552135856;1.5423445669941573;0.09994617212871701;0.3576811284474089;0.022576171344741637;0.11107468321347902;-0.007561391403389756;0.23270168076233266;0.12774547889076443;0.5424780054522211;0.05682769412500826;0.08225626315790746;-0.2796756785120744;0.4001775600793484;0.6931762851655543;-0.46211203821323305;-0.045048495119816255;-0.7507577624768734;-0.5941460897561471;-0.758582666293101;-0.6025475780994531;0.10594110937144618;-0.0674729880899532;-0.28651908719181934;0.04544589446326922;0.11382179492333824;-0.6802817163106912;0.1650563365070366;0.8352350850394132;0.9982512528676097;-0.2552556571902353;-0.04813201556652058;-0.1866770376616982;0.311333544190612;0.4457467683581406;0.027727513663859844;0.20391455049016466		-0.402284	-0.0941732	0.0999462	0.190129	0.0517566	0.180224	0.299653	-0.0987097		0.546677	-0.598347	0.0192341	0.0454459	-0.257613	-0.048132	0.257624
P53041_C11	P53041	Serine/threonine-protein phosphatase 5	PPP5C	AMAEGERTEC*AEPPRDEPPADGALK;TEC*AEPPRDEPPADGALKR;TEC*AEPPRDEPPADGALK	3	11	10_C[527.3212];10_C[521.3074];3_C[527.3212];3_C[521.3074]	4	C	1	527.3212;521.3074	4	6	1	1	nan	nan	2	2	nan	nan	1	1	nan	nan	nan	nan	nan	nan	nan	3	nan	1	2	2	nan	nan	-0.780961	-0.394235	nan	nan	1.139	0.287498	nan	nan	nan	nan	nan	0.114059	0.312158	nan	-0.7809609086365552;-0.39423464197504043;1.21965628698588;1.149819360098513;1.2374692149132236;1.0583529843560107;0.22452549231450755;0.7919277515612094;0.26364630497803776;-0.13010799557665598		-0.780961	-0.394235								1.21966		1.05835	0.508227	0.0667692
P18583_C2070	P18583	Protein SON	SON	ANAAAMC*AK;LTDLDKAQLLEIAKANAAAMC*AK	2	26	7_C[521.3074];7_C[527.3212];7_C[527.3213];21_C[521.3074];21_C[527.3213];21_C[527.3212]	6	C	1	521.3074;527.3212;527.3213	7	15	1	2	3	3	3	1	2	nan	1	1	2	2	2	2	1	3	1	2	3	1	nan	1	2	1	-0.571393	0.197088	1.16985	-0.0881993	1.02503	0.462036	0.245928	nan	0.127017	0.952924	0.465022	0.658747	nan	0.445536	-0.5713929362503678;0.10727311683500987;0.20958291387839512;0.36422217299350373;1.5404923952767273;1.9800901438699925;0.13110099539958636;0.009939472024831681;1.6434231137406339;1.714080614552306;0.06501997607588193;-0.6104979759504107;-0.6847716464622798;-0.36538622893083267;0.28088019782232543;1.3350847192677708;1.362345051201058;0.03838453301860812;0.3074454245602148;0.26706040042234225;1.4593164169313861;0.4620363976721852;-0.05667049917465853;-0.08155745097923905;0.5609697228179075		-0.571393	0.107273	0.286903	1.76029	0.0705202	1.67875	0.06502	-0.610498	0.28088	1.34871	0.26706	1.45932		0.462036	-0.069114	0.56097
Q5VTL8_C29	Q5VTL8	Pre-mRNA-splicing factor 38B	PRPF38B	ANNSPALTGNSQPQHQAAAAAAQQQQQC*GGGGATKPAVSGK	1	17	28_C[527.3212];28_C[521.3074];28_C[527.3213]	3	C	1	527.3212;521.3074;527.3213	7	13	1	1	2	3	3	1	2	nan	1	nan	1	nan	1	2	1	1	1	2	2	1	nan	1	1	1	-0.15519	0.619962	1.22871	0.0656445	1.59363	0.451968	0.806473	nan	nan	1.38689	0.330123	0.870479	nan	0.48848	-0.15518956919114535;0.619961790869989;0.24803323364160926;2.047602559579648;2.3711676396019827;0.4368908178239708;-0.19490000852941566;-0.045057278306384146;1.9794216190419425;1.987096480738437;0.5652882898379297;0.627502720172918;2.2012305877481277;0.451967935708596;0.46106571626793913;1.1518808773968057		-0.15519		0.619962		0.248033	2.20939	0.436891	-0.1949	-0.0450573	1.98326	0.596396	2.20123		0.451968	0.461066	1.15188
Q86YR5_C497	Q86YR5	G-protein-signaling modulator 1	GPSM1	APSSDEEC*FFDLLTK;TSIPRAPSSDEEC*FFDLLTKFQSSR	2	12	8_C[521.3074];8_C[527.3212];8_C[527.3213];13_C[527.3213];13_C[521.3074]	5	C	1	521.3074;527.3212;527.3213	6	10	1	1	2	1	3	2	nan	nan	1	1	nan	1	2	nan	nan	1	nan	1	1	1	1	1	nan	nan	0.141427	0.0690286	1.34476	-0.364639	2.53921	-0.0269366	nan	nan	nan	1.5827	nan	0.561155	0.340677	nan	0.1414273922543681;0.06902864762611055;2.4638974991106424;0.002654344692238663;0.44859740826425754;-0.3646386826089842;2.9225091841715005;1.8951144563444384;2.8000012012062436;-0.2678317460700239;0.2139585537854799		0.141427	0.0690286		2.4639	0.225626			-0.364639		2.92251	1.89511	2.8	-0.267832	0.213959
Q8IUI8_C313	Q8IUI8	Cytokine receptor-like factor 3	CRLF3	APTYFC*GQTLTFRVETVGQPDRR	1	12	6_C[521.3074];6_C[527.3212];6_C[527.3213]	3	C	1	521.3074;527.3212;527.3213	6	11	1	1	3	2	2	nan	2	nan	1	nan	1	1	1	1	1	1	nan	1	1	nan	nan	nan	1	1	0.122607	0.39118	0.803548	-0.027272	0.211298	nan	0.139448	nan	nan	0.59768	0.35959	0.807206	nan	0.233494	0.12260748478399766;0.3911797267450376;1.2246307335485773;0.11946899008122085;1.0665443438947322;0.22699641353258443;-0.28154039182942237;0.7820791845531642;-0.3594825379660385;-0.025657011460206578;0.3045526958244329		0.122607		0.39118	1.22463	0.119469	1.06654	0.226996	-0.28154		0.782079	-0.359483				-0.025657	0.304553
Q8WTW3_C513	Q8WTW3	Conserved oligomeric Golgi complex subunit 1	COG1	AQAISPC*VQNFCSALDSK	1	5	7_C[521.3074];7_C[527.3212]	2	C	1	521.3074;527.3212	4	4	1	1	nan	nan	1	1	nan	nan	1	nan	1	nan	nan	nan	nan	nan	nan	nan	1	nan	nan	1	nan	nan	0.619804	0.36983	nan	nan	4.65032	-0.0299873	nan	nan	nan	nan	nan	nan	nan	nan	0.6198039932651831;0.3698301444264198;4.650322971546384;-0.0299872594332284		0.619804		0.36983								4.65032			-0.0299873
Q8WV99_C171	Q8WV99	AN1-type zinc finger protein 2B	ZFAND2B	AQAVASTSTVPSPSQTMPSC*TSPSR	1	11	20_C[521.3074];20_C[527.3212];20_C[527.3213]	3	C	1	521.3074;527.3212;527.3213	6	10	1	2	2	2	1	2	nan	nan	1	1	1	1	1	nan	1	1	nan	nan	1	nan	1	1	nan	nan	-0.400541	0.132486	1.3561	-0.276313	0.550365	0.124723	nan	nan	0.221553	1.60138	0.465648	nan	0.193284	nan	-0.40054100807646376;-0.024176253912017078;0.28914745708230444;2.4884412097193267;0.22375442133656065;0.05295023566741666;-0.6055757727739421;0.5503645755499047;-0.011949518783970166;0.2613953977472433		-0.400541	-0.0241763	0.289147	2.48844	0.223754		0.0529502	-0.605576			0.550365		-0.0119495	0.261395
Q9BXW7_C109	Q9BXW7	Haloacid dehalogenase-like hydrolase domain-containing 5	HDHD5	AQELSALLGC*EVDADQVILSHSPMK	1	7	10_C[527.3212];10_C[521.3074];10_C[527.3213]	3	C	1	527.3212;521.3074;527.3213	5	6	1	1	1	nan	2	nan	1	nan	1	nan	1	1	nan	nan	nan	nan	nan	1	nan	1	nan	nan	1	nan	0.267835	0.4034	-6.22952	nan	-0.0786484	nan	-0.567748	nan	nan	nan	nan	0.291713	nan	nan	0.2678348161555995;0.40340035030351756;-6.229516966593637;0.1276234817976924;-0.2849202964857684;-0.5677482901581216		0.267835		0.4034	-6.22952						0.127623		-0.28492			-0.567748
Q5TFE4_C10	Q5TFE4	5'-nucleotidase domain-containing protein 1	NT5DC1	AQHFSLAAC*DVVGFDLDHTLCR	1	5	9_C[527.3212];9_C[521.3074]	2	C	1	527.3212;521.3074	3	4	1	1	nan	nan	2	nan	nan	nan	1	nan	1	nan	nan	nan	nan	nan	nan	1	nan	1	nan	nan	nan	nan	-0.316497	1.31214	nan	nan	0.441386	nan	nan	nan	nan	nan	nan	0.212961	nan	nan	-0.3164967787996975;1.3121374786008988;0.29079959731203564;0.5919724246176911		-0.316497		1.31214							0.2908		0.591972
Q9BRR8_C485	Q9BRR8	G patch domain-containing protein 1	GPATCH1	AQLSPAAAAGHC*SWNMALGGGTATLK	1	10	12_C[527.3212];12_C[521.3074];12_C[527.3213]	3	C	1	527.3212;521.3074;527.3213	7	9	1	2	1	1	1	1	2	nan	1	1	1	nan	1	nan	nan	1	nan	nan	1	nan	nan	1	1	1	0.0612034	-0.18962	0.381443	-0.597865	1.56854	0.0798723	0.753562	nan	0.362539	nan	nan	nan	nan	0.0186368	0.06120339608073421;-0.44597424889681025;0.0667335245822208;0.38144261502826826;-0.5978645016155332;1.568540554811689;0.07987227195918743;0.7403842017332538;0.7667405892976387		0.0612034	-0.445974	0.0667335		0.381443			-0.597865			1.56854			0.0798723	0.740384	0.766741
P46013_C1479	P46013	Proliferation marker protein Ki-67	MKI67	AQPLEDLAGLKELFQTPVC*TDKPTTHEK	1	3	19_C[521.3074];19_C[527.3212];19_C[527.3213]	3	C	1	521.3074;527.3212;527.3213	2	2	1	nan	nan	nan	nan	nan	1	nan	1	nan	nan	nan	nan	nan	nan	nan	nan	nan	nan	nan	nan	nan	1	nan	-0.167112	nan	nan	nan	nan	nan	0.175344	nan	nan	nan	nan	nan	nan	nan	-0.1671122065252312;0.17534365523816403		-0.167112														0.175344
Q9P258_C305	Q9P258	Protein RCC2	RCC2	AQRIEYDC*ELVPR;IEYDC*ELVPR	2	14	8_C[521.3074];8_C[527.3212];8_C[527.3213];5_C[527.3212];5_C[521.3074]	5	C	1	521.3074;527.3212;527.3213	5	11	1	nan	3	2	3	nan	2	nan	1	nan	nan	1	1	1	1	1	nan	2	1	2	nan	nan	1	1	-0.244495	nan	-0.343573	-0.0642167	-0.495327	nan	-0.153456	nan	nan	0.118947	0.393999	0.568896	nan	0.15107	-0.2444947155715653;-0.38661248698447315;-0.2090963308328089;-0.4350087067865712;0.21438256652717608;-0.34281590206679613;-0.1855538523976796;-0.04364511439998927;-1.149294083539141;-0.24411936603721826;-0.20005638752403215;-0.26027860979584255;-0.04663317288897787		-0.244495			-0.386612	-0.209096	-0.435009	0.214383	-0.342816		-0.114599	-1.14929	-0.222088			-0.260279	-0.0466332
Q5JTZ9_C609	Q5JTZ9	Alanine--tRNA ligase; mitochondrial	AARS2	AQVCGGFILHEAVAPEC*LR	1	12	17_C[521.3074];17_C[527.3212];17_C[527.3213]	3	C	1	521.3074;527.3212;527.3213	7	11	1	2	2	2	1	1	2	nan	1	1	1	nan	1	1	1	1	nan	1	nan	nan	nan	1	1	1	0.156663	0.719515	0.466867	-0.302994	3.12421	0.454392	0.298397	nan	0.243136	1.17769	0.452485	nan	nan	0.315226	0.15666259952869419;0.5475920220756388;0.8914379295883185;-0.36588358946569455;1.2996183248359565;0.016961271091529045;-0.6229491904919338;3.1242122045708083;0.454392052906729;0.07549873529402955;0.5212951496848792		0.156663	0.547592	0.891438		-0.365884	1.29962	0.0169613	-0.622949		3.12421				0.454392	0.0754987	0.521295
P51570_C170_C182	P51570	Galactokinase	GALK1	AQVC*QQAEHSFAGMPC*GIMDQFISLMGQKGHALLIDCR;AQVC*QQAEHSFAGMPC*GIMDQFISLMGQK	2	30	16_C[521.3074];4_C[527.3212];16_C[527.3212];4_C[521.3074];4_C[527.3213];16_C[527.3213]	6	C	1	521.3074;527.3212;527.3213	7	11	1	2	1	2	2	2	1	nan	1	1	1	2	nan	nan	2	2	nan	1	nan	1	1	1	1	nan	1.57601	0.367408	1.10256	-0.252799	0.491328	-0.339915	0.0770719	nan	0.692696	nan	0.448669	0.0842841	0.224791	nan	1.5760111819947522;-0.1224017859218744;0.8572186615292856;0.9492637248376354;1.2558536884124651;-0.1503048474511937;0.279221187457805;-0.9474069092573983;-0.19270345494895227;0.5509255848944948;0.431729806234585;-0.18096416133997245;-0.4988663344426999;0.07707191251061682		1.57601	-0.122402	0.857219	1.10256			0.0644582	-0.570055		0.550926		0.43173	-0.180964	-0.498866	0.0770719
Q9Y490_C956	Q9Y490	Talin-1	TLN1	ASAGPQPLLVQSC*K	1	14	13_C[521.3074];13_C[527.3212];13_C[527.3213]	3	C	1	521.3074;527.3212;527.3213	7	13	1	1	3	2	3	1	2	nan	1	1	nan	1	1	1	1	1	nan	1	1	1	1	nan	1	1	-0.601038	-0.342488	0.101784	-0.267146	-0.291851	-0.069717	-0.0621826	nan	nan	0.283484	0.350428	0.711733	nan	0.387774	-0.6010376870323711;-0.3424882237776602;-0.1320846260909633;0.4170677870543625;0.020369271600599956;-0.019355719435447866;-0.5149353891904149;0.17165842566924966;-1.1113418528226575;0.0641301130945014;-0.06971699371755047;-0.3363804430886492;0.2120152486990143		-0.601038	-0.342488		-0.132085	0.417068	0.0203693	-0.0193557	-0.514935		0.171658	-1.11134	0.0641301	-0.069717		-0.33638	0.212015
P10515_C488	P10515	Dihydrolipoyllysine-residue acetyltransferase component of pyruvate dehydrogenase complex; mitochondrial	DLAT	ASALAC*LKVPEANSSWMDTVIR;ASALAC*LK	2	12	6_C[521.3074];6_C[527.3212];6_C[527.3213]	3	C	1	521.3074;527.3212;527.3213	6	9	1	1	2	2	2	nan	1	nan	1	1	nan	1	1	nan	1	1	nan	2	nan	2	nan	nan	nan	1	-0.242235	-0.0946432	0.122708	0.0252122	0.25685	nan	-0.0545979	nan	nan	0.0109845	0.471149	0.0381771	nan	nan	-0.24223492764359247;-0.09464320398800116;0.11494042586264284;0.13047488511656083;0.3583646747566957;-0.307940177230363;0.20494122676239426;0.3627491595368355;0.36075869154427764;0.09895042401933771;-0.05459786984332548		-0.242235	-0.0946432		0.11494	0.130475		0.358365	-0.30794		0.283845		0.229855				-0.0545979
Q16611_C14	Q16611	Bcl-2 homologous antagonist/killer	BAK1	ASGQGPGPPRQEC*GEPALPSASEEQVAQDTEEVFR	1	2	13_C[521.3074];13_C[527.3212]	2	C	1	521.3074;527.3212	1	1	1	nan	nan	nan	nan	nan	nan	nan	1	nan	nan	nan	nan	nan	nan	nan	nan	nan	nan	nan	nan	nan	nan	nan	-0.0715724	nan	nan	nan	nan	nan	nan	nan	nan	nan	nan	nan	nan	nan	-0.0715724		-0.0715724
Q8IUI8_C154	Q8IUI8	Cytokine receptor-like factor 3	CRLF3	ASHIQLDSLPEVPLLVDVPC*LSAQLDDSILNIVKDHIFK;KASHIQLDSLPEVPLLVDVPC*LSAQLDDSILNIVKDHIFK	2	7	20_C[521.3074];20_C[527.3212];21_C[521.3074];21_C[527.3212]	4	C	1	521.3074;527.3212	3	4	1	2	nan	nan	nan	1	nan	nan	2	1	1	nan	nan	nan	nan	nan	nan	nan	nan	nan	nan	2	nan	nan	0.144025	0.738978	nan	nan	nan	0.309237	nan	nan	0.278997	nan	nan	nan	nan	nan	0.2033206675444507;0.08472908737019942;0.9362585332967063;0.541697867936777;0.3423002831149153;0.2761745390102271		0.144025	0.936259	0.541698											0.309237
Q8IW35_C336	Q8IW35	Centrosomal protein of 97 kDa	CEP97	ASLIPEHSSPVQDC*QISQESEPVIQVNSWVGINSNDDQLFAVK	1	9	14_C[527.3212];14_C[521.3074];14_C[527.3213]	3	C	1	527.3212;521.3074;527.3213	6	8	1	2	1	1	nan	2	1	nan	1	1	1	nan	1	nan	nan	1	nan	nan	nan	nan	1	1	1	nan	0.634931	0.512733	0.448034	0.20619	nan	1.27355	0.652065	nan	0.0146106	nan	nan	nan	1.05534	nan	0.6349308887627086;0.5024014774675167;0.5230640476701917;0.4480343620283804;0.20619000206312518;0.5273141306945703;2.019789899016825;0.6520650642516851		0.634931	0.502401	0.523064		0.448034			0.20619					0.527314	2.01979	0.652065
P25325_C7	P25325	3-mercaptopyruvate sulfurtransferase	MPST	ASPQLC*R;ASPQLC*RALVSAQWVAEALRAPR	2	17	6_C[521.3074];6_C[527.3212];6_C[527.3213]	3	C	1	521.3074;527.3212;527.3213	7	15	1	1	3	3	3	2	2	nan	1	1	nan	1	1	1	1	2	1	1	1	1	1	1	1	1	0.107629	0.174116	1.0775	-0.010415	1.99707	0.343831	0.188274	nan	nan	0.998926	0.311272	0.524614	0.00157072	0.266767	0.10762911150213361;0.1741157442079891;1.99736772739457;0.01487470966957559;1.2202540266008783;0.08137160741771594;-0.33387169596278965;-0.38064845554764104;0.24464343565191743;2.4228945047649906;1.4110269269255566;2.157281393725527;0.3449414106996258;0.3427200802322137;-0.0003591444740013547;0.3769068737968236		0.107629	0.174116		1.99737	0.0148747	1.22025	0.0813716	-0.35726	0.244643	2.42289	1.41103	2.15728	0.344941	0.34272	-0.000359144	0.376907
P83436_C694	P83436	Conserved oligomeric Golgi complex subunit 7	COG7	ATMQTYC*DAILQIPELSPHSAK	1	2	7_C[521.3074];7_C[527.3212]	2	C	1	521.3074;527.3212	1	1	1	nan	nan	nan	nan	nan	nan	nan	1	nan	nan	nan	nan	nan	nan	nan	nan	nan	nan	nan	nan	nan	nan	nan	-0.928532	nan	nan	nan	nan	nan	nan	nan	nan	nan	nan	nan	nan	nan	-0.928532		-0.928532
Q13555_C7	Q13555	Calcium/calmodulin-dependent protein kinase type II subunit gamma	CAMK2G	ATTATC*TR	1	6	6_C[521.3074];6_C[527.3212]	2	C	1	521.3074;527.3212	3	5	1	2	nan	nan	2	nan	nan	nan	1	1	1	nan	nan	nan	nan	nan	nan	1	nan	1	nan	nan	nan	nan	-0.275192	0.0469279	nan	nan	0.705179	nan	nan	nan	0.235552	nan	nan	0.243419	nan	nan	-0.2751921393622651;-0.1196327868068949;0.21348858428893053;0.877301735076684;0.5330557966576392		-0.275192	-0.119633	0.213489							0.877302		0.533056
Q93008_C1212	Q93008	Probable ubiquitin carboxyl-terminal hydrolase FAF-X	USP9X	AVAEACQPGVEGVNPMTQINQVTHDQAVVLQSALQSIPNPSSEC*MLR	1	8	44_C[521.3074];44_C[527.3212];44_C[527.3213]	3	C	1	521.3074;527.3212;527.3213	4	7	1	2	3	nan	1	nan	nan	nan	1	1	1	1	1	1	nan	nan	nan	1	nan	nan	nan	nan	nan	nan	0.696191	0.481759	2.81746	nan	1.70792	nan	nan	nan	0.018396	2.15362	nan	nan	nan	nan	0.6961909469630247;0.49476709950468084;0.4687511797082117;4.612285731377034;0.42939882355567655;3.4106826959956247;1.7079240067065273		0.696191	0.494767	0.468751	4.61229	0.429399	3.41068				1.70792
P05023_C459	P05023	Sodium/potassium-transporting ATPase subunit alpha-1	ATP1A1	AVAGDASESALLKC*IELCCGSVKEMR	1	9	14_C[527.3212];14_C[521.3074];14_C[527.3213]	3	C	1	527.3212;521.3074;527.3213	6	8	1	1	3	nan	1	1	1	nan	1	nan	1	1	1	1	nan	nan	nan	nan	1	nan	nan	1	nan	1	-0.375149	-0.0615166	-0.0679656	nan	-0.153605	-0.128858	-1.09088	nan	nan	0.0706491	nan	nan	nan	nan	-0.37514877883550046;-0.061516600233781124;0.009291304240951707;-0.1292836672545116;-0.0839045103503531;-0.15360489240081115;-0.12885776384275002;-1.090883877720993		-0.375149		-0.0615166	0.0092913	-0.129284	-0.0839045					-0.153605			-0.128858		-1.09088
Q8IZ69_C580	Q8IZ69	tRNA (uracil-5-)-methyltransferase homolog A	TRMT2A	AVAVDLFPQTPHC*EMLILFER	1	3	13_C[521.3074];13_C[527.3212]	2	C	1	521.3074;527.3212	2	2	1	nan	nan	nan	1	nan	nan	nan	1	nan	nan	nan	nan	nan	nan	nan	nan	nan	nan	1	nan	nan	nan	nan	-0.416503	nan	nan	nan	0.775963	nan	nan	nan	nan	nan	nan	nan	nan	nan	-0.41650307700345973;0.7759630608657806		-0.416503											0.775963
Q13409_C460	Q13409	Cytoplasmic dynein 1 intermediate chain 2	DYNC1I2	AVAVTSMSFPVGDVNNFVVGSEEGSVYTAC*R	1	6	30_C[521.3074];30_C[527.3212]	2	C	1	521.3074;527.3212	4	5	1	2	nan	nan	1	1	nan	nan	1	1	1	nan	nan	nan	nan	nan	nan	nan	1	nan	nan	1	nan	nan	1.43676	0.153581	nan	nan	-0.394616	0.287118	nan	nan	0.0264768	nan	nan	nan	nan	nan	1.4367584278663417;0.13485932346257395;0.17230312733839975;-0.3946155484255393;0.2871181316934875		1.43676	0.134859	0.172303								-0.394616			0.287118
O15541_C15	O15541	RING finger protein 113A	RNF113A	AVDQVC*TFLFKKPGR;AVDQVC*TFLFK	2	17	6_C[521.3074];6_C[527.3212];6_C[527.3213]	3	C	1	521.3074;527.3212;527.3213	7	15	1	2	3	2	3	2	2	nan	1	1	1	1	1	1	1	1	nan	1	1	1	1	1	2	1	0.186837	-0.304774	2.33356	0.384237	1.70097	-0.453424	0.695121	nan	0.216627	2.04833	0.0799079	0.952052	0.0867236	1.10065	0.18683692728789153;-0.4579529389188482;-0.15159587689470716;2.8030314892574983;0.09125749363872362;4.106399520060421;0.327733676784629;0.44074056339846834;2.3512119513208667;0.6081976216838999;2.1435066882955374;-0.3921008268898892;-0.5147465417582987;-0.8792671052356048;0.7129477080644964;1.4734008064251214		0.186837	-0.457953	-0.151596	2.80303	0.0912575	4.1064	0.327734	0.440741		2.35121	0.608198	2.14351	-0.392101	-0.514747	-0.0831597	1.4734
Q53EL6_C288	Q53EL6	Programmed cell death protein 4	PDCD4	AVGDGILCNTYIDSYKGTVDC*VQAR;GTVDC*VQAR	2	9	21_C[521.3074];21_C[527.3212];21_C[527.3213];5_C[527.3212];5_C[521.3074]	5	C	1	521.3074;527.3212;527.3213	6	8	1	nan	1	2	2	1	1	nan	1	nan	nan	nan	nan	1	1	1	nan	1	1	nan	nan	1	1	nan	0.353542	nan	0.700123	-0.00896461	1.89402	1.51193	0.705776	nan	nan	nan	0.488215	0.849138	nan	nan	0.35354153847578507;0.700122811917912;0.3362557109331633;-0.354184923733443;2.494449973556353;1.2935871332381763;1.511930321166402;0.7057759831713581		0.353542					0.700123	0.336256	-0.354185		2.49445	1.29359			1.51193	0.705776
O00629_C325	O00629	Importin subunit alpha-3	KPNA4	AVGNIVTGTDEQTQVVLNC*DALSHFPALLTHPK	1	2	19_C[521.3074];19_C[527.3212]	2	C	1	521.3074;527.3212	1	1	1	nan	nan	nan	nan	nan	nan	nan	1	nan	nan	nan	nan	nan	nan	nan	nan	nan	nan	nan	nan	nan	nan	nan	0.74244	nan	nan	nan	nan	nan	nan	nan	nan	nan	nan	nan	nan	nan	0.74244		0.74244
Q9Y5P4_C84	Q9Y5P4	Collagen type IV alpha-3-binding protein	COL4A3BP	AVITPHDFDEC*RFDISVNDSVWYLR	1	12	11_C[527.3212];11_C[521.3074];11_C[527.3213]	3	C	1	527.3212;521.3074;527.3213	6	11	1	2	3	2	2	nan	1	nan	1	1	1	1	1	1	1	1	nan	1	nan	1	nan	nan	1	nan	-0.326479	-0.177042	0.187492	-0.170552	0.287965	nan	-0.331674	nan	0.513507	0.221353	0.317297	0.139901	nan	nan	-0.3264793488447399;0.18606178343662044;-0.540146303876667;-0.06797155476630212;0.32233790573011073;0.30811081878209773;0.053811065680710306;-0.3949141273167195;0.3868897393394094;0.18904014247567194;-0.331673635627377		-0.326479	0.186062	-0.540146	-0.0679716	0.322338	0.308111	0.0538111	-0.394914		0.38689		0.18904			-0.331674
Q14289_C899	Q14289	Protein-tyrosine kinase 2-beta	PTK2B	AVLELKNELC*QLPPEGYVVVVK	1	3	10_C[527.3212];10_C[521.3074]	2	C	1	527.3212;521.3074	2	2	1	nan	nan	nan	nan	1	nan	nan	1	nan	nan	nan	nan	nan	nan	nan	nan	nan	nan	nan	nan	1	nan	nan	-0.11342	nan	nan	nan	nan	0.1254	nan	nan	nan	nan	nan	nan	nan	nan	-0.11341953009242614;0.1253999113505146		-0.11342													0.1254
Q9BPX3_C202	Q9BPX3	Condensin complex subunit 3	NCAPG	AVLSC*IAPSAK;RAVLSC*IAPSAK	2	6	5_C[527.3212];5_C[521.3074];6_C[521.3074];6_C[527.3213];5_C[527.3213];6_C[527.3212]	6	C	1	527.3212;521.3074;527.3213	4	5	1	nan	1	2	1	nan	nan	nan	1	nan	nan	nan	1	nan	1	1	nan	nan	1	nan	nan	nan	nan	nan	-0.589397	nan	0.927134	-0.304986	-0.730923	nan	nan	nan	nan	nan	1.33845	nan	nan	nan	-0.5893970023922043;0.9271341301107846;0.6414432238976062;-1.2514161772382162;-0.7309232719438932		-0.589397				0.927134		0.641443	-1.25142			-0.730923
Q00610_C666	Q00610	Clathrin heavy chain 1	CLTC	AVVHTHLLNPEWLVNYFGSLSVEDSLEC*LR	1	4	28_C[521.3074];28_C[527.3212]	2	C	1	521.3074;527.3212	2	3	1	nan	nan	nan	2	nan	nan	nan	1	nan	nan	nan	nan	nan	nan	nan	nan	1	nan	1	nan	nan	nan	nan	-4.32193	nan	nan	nan	0.546044	nan	nan	nan	nan	nan	nan	0.0265605	nan	nan	-4.321928094887363;0.5272630568295267;0.5648252739404369		-4.32193									0.527263		0.564825
P53701_C66	P53701	Cytochrome c-type heme lyase	HCCS	AYEYVEC*PIR	1	11	7_C[521.3074];7_C[527.3212];7_C[527.3213]	3	C	1	521.3074;527.3212;527.3213	6	10	1	1	1	2	3	nan	2	nan	1	1	nan	nan	1	nan	1	1	nan	1	1	1	nan	nan	1	1	-0.167592	0.307617	-0.095001	-0.272268	1.92463	nan	1.06296	nan	nan	nan	0.401855	0.413128	nan	0.257244	-0.16759185910290172;0.30761746442545934;-0.09500098549159901;0.011886664834948787;-0.5564220395624889;2.022806836451403;1.4712598072854446;2.279829462526681;0.8810647498180049;1.2448623166309283		-0.167592	0.307617			-0.095001		0.0118867	-0.556422		2.02281	1.47126	2.27983			0.881065	1.24486
Q14839_C396	Q14839	Chromodomain-helicase-DNA-binding protein 4	CHD4	AYHMVC*LDPDMEKAPEGK	1	12	6_C[521.3074];6_C[527.3212];6_C[527.3213]	3	C	1	521.3074;527.3212;527.3213	6	11	1	1	3	1	3	nan	2	nan	1	nan	1	1	1	1	1	nan	nan	1	1	1	nan	nan	1	1	-0.457943	0.252117	-0.144305	-0.361572	-0.155432	nan	-0.291377	nan	nan	0.0846257	nan	0.525176	nan	0.291428	-0.45794266278103046;0.2521172212891139;-0.24130219879688952;-0.10606370455642465;-0.0855499854919878;-0.3615724827578159;0.2224029859463194;-0.7551290384889875;0.0664315133941942;-0.497447765663536;-0.08530701019880474		-0.457943		0.252117	-0.241302	-0.106064	-0.08555	-0.361572			0.222403	-0.755129	0.0664315			-0.497448	-0.085307
P53992_C433	P53992	Protein transport protein Sec24C	SEC24C	AYMC*PFMQFIEGGRR	1	4	4_C[527.3212];4_C[521.3074]	2	C	1	527.3212;521.3074	2	3	1	nan	nan	nan	nan	2	nan	nan	1	nan	nan	nan	nan	nan	nan	nan	nan	nan	nan	nan	1	1	nan	nan	-0.165237	nan	nan	nan	nan	0.183427	nan	nan	nan	nan	nan	nan	0.154567	nan	-0.16523732705523553;0.07413198740265094;0.29272238942318285		-0.165237												0.074132	0.292722
Q15418_C223	Q15418	Ribosomal protein S6 kinase alpha-1	RPS6KA1	AYSFC*GTVEYMAPEVVNR;EAIDHEKKAYSFC*GTVEYMAPEVVNR	2	10	5_C[527.3212];5_C[521.3074];13_C[521.3074];13_C[527.3212]	4	C	1	527.3212;521.3074	4	8	1	2	nan	nan	3	2	nan	nan	2	1	1	nan	nan	nan	nan	nan	nan	1	1	1	1	1	nan	nan	0.438417	0.587637	nan	nan	1.77915	0.39127	nan	nan	0.211055	nan	nan	1.27438	0.127647	nan	0.2447036747770811;0.6321302455294913;0.7368751628542245;0.4383983422610962;2.8902497093465;0.38805605536088644;2.0591531531438982;0.30101020518305;0.48153068458593085		0.438417	0.736875	0.438398							2.89025	0.388056	2.05915	0.30101	0.481531
Q6FI81_C285_C288	Q6FI81	Anamorsin	CIAPIN1	C*ASC*PYLGMPAFKPGEK	1	14	1_C[527.3212];4_C[527.3212];4_C[521.3074];1_C[521.3074];4_C[527.3213];1_C[527.3213]	6	C	1	527.3212;521.3074;527.3213	5	6	1	1	nan	1	1	2	nan	nan	1	nan	1	nan	nan	nan	1	nan	nan	nan	1	nan	1	1	nan	nan	-0.912483	-0.58659	nan	0.576274	1.27849	-0.0713424	nan	nan	nan	nan	nan	nan	0.416289	nan	-0.912482934650533;-0.5865899011776676;0.5762737372610218;1.2784883097136484;0.22301815505391293;-0.3657029731425319		-0.912483		-0.58659				0.576274				1.27849		0.223018	-0.365703
Q92918_C428	Q92918	Mitogen-activated protein kinase kinase kinase kinase 1	MAP4K1	C*ASGPPPNSPRPGPPPSTSSPHLTAHSEPSLWNPPSR	1	5	1_C[527.3212];1_C[521.3074]	2	C	1	527.3212;521.3074	3	4	1	2	nan	nan	nan	1	nan	nan	1	1	1	nan	nan	nan	nan	nan	nan	nan	nan	nan	nan	1	nan	nan	0.181012	0.12095	nan	nan	nan	-0.0747725	nan	nan	0.44859	nan	nan	nan	nan	nan	0.18101208997348145;0.438151344168255;-0.19625119259089094;-0.07477246499966765		0.181012	0.438151	-0.196251											-0.0747725
P62979_C144_C145	P62979	Ubiquitin-40S ribosomal protein S27a	RPS27A	C*C*LTYCFNKPEDK	1	10	1_C[527.3212];2_C[527.3212];2_C[521.3074];1_C[521.3074];2_C[527.3213];1_C[527.3213]	6	C	1	527.3212;521.3074;527.3213	4	4	1	nan	nan	1	nan	1	1	nan	1	nan	nan	nan	nan	nan	nan	1	nan	nan	nan	nan	1	nan	1	nan	-0.795922	nan	nan	-1.33004	nan	-0.382822	-0.686423	nan	nan	nan	nan	nan	nan	nan	-0.795922197995055;-1.330039608119263;-0.3828222320559035;-0.6864231545321274		-0.795922							-1.33004					-0.382822		-0.686423
P62979_C145	P62979	Ubiquitin-40S ribosomal protein S27a	RPS27A	CC*LTYCFNKPEDK	1	3	2_C[527.3212];2_C[521.3074]	2	C	1	527.3212;521.3074	2	2	1	nan	nan	nan	nan	1	nan	nan	1	nan	nan	nan	nan	nan	nan	nan	nan	nan	nan	nan	1	nan	nan	nan	-0.401962	nan	nan	nan	nan	-0.0904481	nan	nan	nan	nan	nan	nan	nan	nan	-0.40196170234657247;-0.09044810149977682		-0.401962												-0.0904481
P30566_C173	P30566	Adenylosuccinate lyase	ADSL	CC*LWIQDLCMDLQNLK;CC*LWIQDLCMDLQNLKR	2	5	2_C[527.3212];2_C[521.3074]	2	C	1	527.3212;521.3074	3	3	1	1	nan	nan	nan	1	nan	nan	1	nan	2	nan	nan	nan	nan	nan	nan	nan	nan	nan	nan	1	nan	nan	-0.537805	0.478255	nan	nan	nan	0.458424	nan	nan	nan	nan	nan	nan	nan	nan	-0.5378052978315948;0.24328528317269865;0.7132247655593669;0.4584240113708538		-0.537805		0.478255											0.458424
P29590_C227	P29590	Protein PML	PML	C*DISAEIQQRQEELDAMTQALQEQDSAFGAVHAQMHAAVGQLGR;C*DISAEIQQR	2	6	1_C[527.3212];1_C[521.3074];1_C[527.3213]	3	C	1	527.3212;521.3074;527.3213	4	5	1	nan	1	nan	2	nan	1	nan	1	nan	nan	nan	nan	1	nan	nan	nan	1	nan	1	nan	nan	1	nan	2.14136	nan	-0.394214	nan	0.305667	nan	-0.28753	nan	nan	nan	nan	0.109743	nan	nan	2.141360499648926;-0.39421362157988565;0.22806665057765943;0.3832665868765999;-0.28752998987371375		2.14136					-0.394214				0.228067		0.383267			-0.28753
P60709_C285	P60709	Actin; cytoplasmic 1	ACTB	C*DVDIRKDLYANTVLSGGTTMYPGIADR;C*DVDIRK;CPEALFQPSFLGMESCGIHETTFNSIMKC*DVDIR;CPEALFQPSFLGMESCGIHETTFNSIMKC*DVDIRK;FRCPEALFQPSFLGMESCGIHETTFNSIMKC*DVDIR	5	43	1_C[527.3212];1_C[521.3074];1_C[527.3213];29_C[527.3213];29_C[521.3074];31_C[521.3074];31_C[527.3213]	7	C	1	527.3212;521.3074;527.3213	7	15	1	2	3	3	3	1	2	nan	1	1	1	3	3	3	4	5	2	3	2	3	nan	2	4	5	-0.219551	0.315221	0.142648	-0.362732	-0.322174	0.246984	-0.138911	nan	0.260128	0.218874	0.274919	0.368882	nan	0.330355	-0.21955084353845614;0.1312822119417762;0.4991590596591108;-0.005172869853504473;0.17950369257483045;0.210882183403024;-0.1965954686769565;-0.09231457158119058;0.013662298324793551;0.29522705201681865;0.3407545166866409;0.38604813136200333;-0.1870023206902039;-0.11916498718527654;-0.08454819774756822;0.10734208768502992;-0.8016071180961384;-0.6498176940955345;-0.5760306569552125;-1.2699143712962757;1.1322560572080849;-0.13190787542584276;-0.5411346355682431;-0.7724808543655802;-0.013372554295052172;-0.15133933579997502;-1.1352068562517235;-0.3558042876340211;-0.18149115489023887;-0.06967764576707199;0.0903679992179849;0.2823823066277003;0.21158593534518874;-0.521179041663671;-0.3735075925687628;-0.37150615172117346;0.2705941838162269;0.18594839917136183;-0.0019306304717997755;-0.042952197743666244;0.09468580646723493;0.2522770715514874		-0.219551	0.131282	0.499159	0.179504	-0.0923146	0.340755	-0.101857	-0.649818	-0.336521	-0.151339	-0.745506	-0.0696776		0.246984	-0.372507	0.0946858
P62736_C12	P62736	Actin; aortic smooth muscle	ACTA2	CEEEDSTALVC*DNGSGLCKAGFAGDDAPR	1	3	11_C[527.3212];11_C[521.3074]	2	C	1	527.3212;521.3074	2	2	1	1	nan	nan	nan	nan	nan	nan	1	1	nan	nan	nan	nan	nan	nan	nan	nan	nan	nan	nan	nan	nan	nan	1.5117	-0.223051	nan	nan	nan	nan	nan	nan	nan	nan	nan	nan	nan	nan	1.5117029560507103;-0.22305097853676245		1.5117	-0.223051
P62736_C19_C2	P62736	Actin; aortic smooth muscle	ACTA2	C*EEEDSTALVCDNGSGLC*KAGFAGDDAPR	1	2	18_C[527.3212];1_C[521.3074]	2	C	1	527.3212;521.3074	1	1	1	nan	nan	nan	nan	nan	nan	nan	1	nan	nan	nan	nan	nan	nan	nan	nan	nan	nan	nan	nan	nan	nan	nan	-0.321664	nan	nan	nan	nan	nan	nan	nan	nan	nan	nan	nan	nan	nan	-0.321664		-0.321664
Q99436_C247	Q99436	Proteasome subunit beta type-7	PSMB7	C*EKGTTAVLTEKITPLEIEVLEETVQTMDTS	1	9	1_C[527.3212];1_C[521.3074];1_C[527.3213]	3	C	1	527.3212;521.3074;527.3213	5	8	1	nan	3	2	1	nan	1	nan	1	nan	nan	1	1	1	1	1	nan	nan	1	nan	nan	nan	1	nan	-0.121545	nan	1.17157	0.110098	0.888946	nan	1.43121	nan	nan	0.96076	0.282324	nan	nan	nan	-0.12154461446248668;1.6248920400008484;0.06801755672634753;1.821793538830903;0.3097312678838342;-0.08953476297037824;0.8889459100491685;1.4312098820941805		-0.121545			1.62489	0.0680176	1.82179	0.309731	-0.0895348			0.888946				1.43121
P42226_C228	P42226	Signal transducer and activator of transcription 6	STAT6	C*ESLVDIYSQLQQEVGAAGGELEPK	1	10	1_C[527.3212];1_C[521.3074];1_C[527.3213]	3	C	1	527.3212;521.3074;527.3213	5	9	1	nan	3	2	2	nan	1	nan	1	nan	nan	1	1	1	1	1	nan	1	nan	1	nan	nan	nan	1	0.0847078	nan	0.327242	-0.214479	0.106673	nan	0.699116	nan	nan	0.431254	0.435209	0.359588	nan	nan	0.08470784254631623;0.801903990803105;0.22030215394833674;-0.040480152986000946;0.09326022529252331;-0.522218886336336;-0.14759469699465552;0.3609401584495131;0.6991162736684977		0.0847078			0.801904	0.220302	-0.0404802	0.0932602	-0.522219		-0.147595		0.36094				0.699116
P54886_C606_C612	P54886	Delta-1-pyrroline-5-carboxylate synthase	ALDH18A1	C*EYPAAC*NALETLLIHR;DSKC*EYPAAC*NALETLLIHR	2	24	1_C[527.3212];7_C[521.3074];7_C[527.3212];1_C[521.3074];7_C[527.3213];1_C[527.3213];4_C[527.3213];4_C[521.3074];10_C[521.3074];10_C[527.3213]	10	C	1	527.3212;521.3074;527.3213	6	10	1	2	2	nan	2	1	2	nan	1	1	1	2	1	nan	nan	nan	nan	1	nan	1	nan	1	1	1	-0.81602	0.0819002	0.860213	nan	2.9528	0.256821	0.105794	nan	0.282375	1.02446	nan	0.304524	nan	0.429827	-0.8160197078128189;-0.11776920822463517;0.28156969861411035;1.7290463522116233;1.4401907936959824;0.13580837406011811;2.7374711001907213;3.16813282319795;0.25682098443677853;-0.19813941488980324;0.4097280960391642		-0.81602	-0.117769	0.28157	1.58462	0.135808					2.73747		3.16813		0.256821	-0.198139	0.409728
P53350_C67	P53350	Serine/threonine-protein kinase PLK1	PLK1	C*FEISDADTKEVFAGK	1	11	1_C[527.3212];1_C[521.3074];1_C[527.3213]	3	C	1	527.3212;521.3074;527.3213	6	10	1	2	2	2	1	nan	2	nan	1	1	1	1	nan	1	1	1	nan	nan	1	nan	nan	nan	1	1	-4.09873	-1.6565	0.493446	-0.241589	0.631143	nan	0.348624	nan	0.126169	0.0740945	0.401731	nan	nan	0.317006	-4.098732394276835;-1.7457184346994323;-1.5672878612674557;0.44105299471193704;0.5458384715935967;0.04247798219048724;-0.5256557134542419;0.6311428548243063;0.124466547573281;0.5727805897204077		-4.09873	-1.74572	-1.56729	0.441053		0.545838	0.042478	-0.525656			0.631143				0.124467	0.572781
Q9BPZ3_C60	Q9BPZ3	Polyadenylate-binding protein-interacting protein 2	PAIP2	C*FQEMLEEEEEHEWFIPAR	1	8	1_C[527.3212];1_C[521.3074];1_C[527.3213]	3	C	1	527.3212;521.3074;527.3213	6	7	1	1	1	1	2	1	nan	nan	1	1	nan	1	nan	nan	nan	1	nan	1	nan	1	1	nan	nan	nan	-0.187504	-0.020192	0.127805	0.617144	0.220353	0.0217747	nan	nan	nan	nan	nan	0.265378	nan	nan	-0.18750390945622286;-0.020192018496332887;0.12780482084387212;0.6171441305815958;0.40800378986511926;0.03270224835444071;0.02177467376838797		-0.187504	-0.020192		0.127805				0.617144		0.408004		0.0327022	0.0217747
O76003_C261	O76003	Glutaredoxin-3	GLRX3	C*GFSKQILEILNSTGVEYETFDILEDEEVRQGLK	1	7	1_C[527.3212];1_C[521.3074];1_C[527.3213]	3	C	1	527.3212;521.3074;527.3213	4	6	1	nan	3	1	nan	1	nan	nan	1	nan	nan	1	1	1	1	nan	nan	nan	nan	nan	1	nan	nan	nan	-0.626343	nan	0.907683	0.35876	nan	-0.272612	nan	nan	nan	0.498037	nan	nan	nan	nan	-0.6263426614181002;1.3721855608650888;0.38180141666558143;0.9690624596849061;0.35875970646945704;-0.2726123357288551		-0.626343			1.37219	0.381801	0.969062	0.35876						-0.272612
Q96SY0_C218	Q96SY0	Integrator complex subunit 14	INTS14	C*GHLTADVQVFPRPEPFVVDEEIDPIPK	1	2	1_C[527.3212];1_C[521.3074]	2	C	1	527.3212;521.3074	1	1	1	nan	nan	nan	nan	nan	nan	nan	1	nan	nan	nan	nan	nan	nan	nan	nan	nan	nan	nan	nan	nan	nan	nan	-0.628235	nan	nan	nan	nan	nan	nan	nan	nan	nan	nan	nan	nan	nan	-0.628235		-0.628235
P62987_C115	P62987	Ubiquitin-60S ribosomal protein L40	UBA52	C*GHTNNLRPK	1	7	1_C[527.3212];1_C[521.3074];1_C[527.3213]	3	C	1	527.3212;521.3074;527.3213	4	6	1	nan	1	2	2	nan	nan	nan	1	nan	nan	1	nan	nan	1	1	nan	nan	1	1	nan	nan	nan	nan	-0.495647	nan	0.514764	-0.243374	-0.169605	nan	nan	nan	nan	nan	0.45232	0.800131	nan	nan	-0.49564675547944875;0.5147644908427941;0.07646447531271724;-0.5632132381362801;-0.7353828750651579;0.3961738477234452		-0.495647			0.514764			0.0764645	-0.563213			-0.735383	0.396174
Q9UHI6_C98	Q9UHI6	Probable ATP-dependent RNA helicase DDX20	DDX20	C*GLDLIVQAK	1	15	1_C[527.3212];1_C[521.3074];1_C[527.3213]	3	C	1	527.3212;521.3074;527.3213	7	14	1	1	3	2	3	2	2	nan	1	1	nan	1	1	1	1	1	nan	1	1	1	1	1	1	1	-0.189593	2.25777	0.47149	-0.16387	0.177911	0.0474139	-0.00331568	nan	nan	0.423739	0.370826	0.56323	0.0611158	0.239137	-0.1895933064324453;2.2577689328874113;0.9061672616570088;0.059608519483264545;0.4486954493705265;0.09834425920646386;-0.42608347219307385;0.5384081353341469;-0.47112278593347706;0.4664481810263774;0.09062934791550656;0.004198516677011155;-0.17241074312166854;0.1657793902731137		-0.189593	2.25777		0.906167	0.0596085	0.448695	0.0983443	-0.426083		0.538408	-0.471123	0.466448	0.0906293	0.00419852	-0.172411	0.165779
Q92945_C436	Q92945	Far upstream element-binding protein 2	KHSRP	C*GLVIGR	1	17	1_C[527.3212];1_C[521.3074];1_C[527.3213]	3	C	1	527.3212;521.3074;527.3213	7	16	1	2	3	3	3	2	2	nan	1	1	1	1	1	1	1	1	1	1	1	1	1	1	1	1	-0.690153	-0.356283	1.42999	0.0742545	0.139568	0.051474	0.0913712	nan	0.426651	1.55465	0.407022	0.445968	0.348145	0.062532	-0.6901525994986746;-0.05459501199097313;-0.6579709205784527;3.1042834482011754;0.0320484182021776;1.1536344409039774;0.10913800027534103;-0.3490864217786354;0.46271206691318983;0.4882163651736605;-0.36296447722315184;0.29345270458494593;0.29764999953451876;-0.19470208033136613;0.04715437320351399;0.13558796061926776		-0.690153	-0.054595	-0.657971	3.10428	0.0320484	1.15363	0.109138	-0.349086	0.462712	0.488216	-0.362964	0.293453	0.29765	-0.194702	0.0471544	0.135588
Q9Y6R4_C1157	Q9Y6R4	Mitogen-activated protein kinase kinase kinase 4	MAP3K4	C*HSDPPNPHLIIPTPEGFSTR	1	2	1_C[527.3212];1_C[521.3074]	2	C	1	527.3212;521.3074	1	1	1	nan	nan	nan	nan	nan	nan	nan	1	nan	nan	nan	nan	nan	nan	nan	nan	nan	nan	nan	nan	nan	nan	nan	-0.545031	nan	nan	nan	nan	nan	nan	nan	nan	nan	nan	nan	nan	nan	-0.545031		-0.545031
P35579_C671	P35579	Myosin-9	MYH9	C*IIPNHEKK;C*IIPNHEK	2	18	1_C[527.3212];1_C[521.3074];1_C[527.3213]	3	C	1	527.3212;521.3074;527.3213	6	12	1	1	3	2	3	nan	2	nan	1	1	nan	2	1	1	nan	1	1	2	2	1	nan	nan	2	2	-0.240458	1.22993	0.150674	-0.274001	0.223365	nan	0.27473	nan	nan	0.391246	0.131625	0.327757	nan	0.233066	-0.240457883407463;1.229928931732804;0.4779705464027453;0.5193630641701383;-0.27282041623779263;0.22617704109156697;-0.367074006523305;-0.18092780052215665;0.591275908157532;0.491291526096034;0.23373639626323028;-0.4605667528763904;0.24222749031378454;0.35058529951425543;-0.1307313791757424;0.5981899732139563;0.2808755384309758		-0.240458	1.22993		0.498667	-0.27282	0.226177		-0.367074	-0.180928	0.541284	-0.113415	0.242227			0.109927	0.439533
Q9HB58_C283	Q9HB58	Sp110 nuclear body protein	SP110	C*IWSTPK	1	7	1_C[527.3212];1_C[521.3074];1_C[527.3213]	3	C	1	527.3212;521.3074;527.3213	5	6	1	1	2	1	1	nan	nan	nan	1	1	nan	1	1	nan	nan	1	nan	nan	1	nan	nan	nan	nan	nan	0.0486096	0.34613	0.906179	0.142138	0.95489	nan	nan	nan	nan	0.679646	nan	nan	nan	nan	0.04860959715115796;0.346129810469285;1.3867614935424932;0.42559689149644087;0.14213775937957224;0.9548900214512586		0.0486096	0.34613		1.38676	0.425597			0.142138			0.95489
Q9P258_C102	Q9P258	Protein RCC2	RCC2	C*KGQLLIFGATNWDLIGRK	1	6	1_C[527.3212];1_C[521.3074];1_C[527.3213]	3	C	1	527.3212;521.3074;527.3213	5	5	1	1	nan	nan	1	1	1	nan	1	1	nan	nan	nan	nan	nan	nan	nan	nan	1	nan	1	nan	1	nan	-0.512077	0.263086	nan	nan	-0.792691	-0.291697	-0.0542535	nan	nan	nan	nan	nan	nan	nan	-0.5120773095629014;0.26308605703198684;-0.7926908519515559;-0.2916970067984634;-0.05425345010135661		-0.512077	0.263086									-0.792691		-0.291697		-0.0542535
Q8NFP7_C3	Q8NFP7	Diphosphoinositol polyphosphate phosphohydrolase 3-alpha	NUDT10	C*KPNQTR	1	2	1_C[527.3212];1_C[521.3074]	2	C	1	527.3212;521.3074	1	1	1	nan	nan	nan	nan	nan	nan	nan	1	nan	nan	nan	nan	nan	nan	nan	nan	nan	nan	nan	nan	nan	nan	nan	-0.425304	nan	nan	nan	nan	nan	nan	nan	nan	nan	nan	nan	nan	nan	-0.425304		-0.425304
A0AVT1_C581	A0AVT1	Ubiquitin-like modifier-activating enzyme 6	UBA6	C*LANLRPLLDSGTMGTK	1	4	1_C[527.3212];1_C[521.3074]	2	C	1	527.3212;521.3074	2	3	1	nan	nan	nan	2	nan	nan	nan	1	nan	nan	nan	nan	nan	nan	nan	nan	nan	1	1	nan	nan	nan	nan	-0.226446	nan	nan	nan	-0.165682	nan	nan	nan	nan	nan	nan	0.359435	nan	nan	-0.22644553479893476;-0.41984070641367255;0.08847738441188226		-0.226446										-0.419841	0.0884774
P09488_C174	P09488	Glutathione S-transferase Mu 1	GSTM1	C*LDAFPNLKDFISRFEGLEK	1	5	1_C[527.3212];1_C[521.3074]	2	C	1	527.3212;521.3074	3	4	1	2	nan	nan	nan	1	nan	nan	1	1	1	nan	nan	nan	nan	nan	nan	nan	nan	nan	nan	1	nan	nan	-0.229891	-0.159715	nan	nan	nan	-0.0365942	nan	nan	0.0686178	nan	nan	nan	nan	nan	-0.22989115765506038;-0.20823546069189802;-0.11119516956508328;-0.036594194443384805		-0.229891	-0.208235	-0.111195											-0.0365942
Q5T0N5_C247	Q5T0N5	Formin-binding protein 1-like	FNBP1L	C*LEGMILAAK	1	3	1_C[527.3212];1_C[521.3074]	2	C	1	527.3212;521.3074	2	2	1	nan	nan	nan	nan	1	nan	nan	1	nan	nan	nan	nan	nan	nan	nan	nan	nan	nan	nan	nan	1	nan	nan	0.341572	nan	nan	nan	nan	0.326702	nan	nan	nan	nan	nan	nan	nan	nan	0.3415724357693979;0.326701581948836		0.341572													0.326702
Q7Z6Z7_C1447	Q7Z6Z7	E3 ubiquitin-protein ligase HUWE1	HUWE1	CLEKFQDADPLEQDELHTFTDTMLPGC*FHLLDELPDTVYR	1	2	27_C[527.3212]	1	C	1	527.321	1	1	1	nan	nan	nan	nan	nan	nan	nan	1	nan	nan	nan	nan	nan	nan	nan	nan	nan	nan	nan	nan	nan	nan	nan	4.32193	nan	nan	nan	nan	nan	nan	nan	nan	nan	nan	nan	nan	nan	4.32193		4.32193
Q9UQ35_C70	Q9UQ35	Serine/arginine repetitive matrix protein 2	SRRM2	C*LELEEMMEEQGYEEQQIQEK;C*LELEEMMEEQGYEEQQIQEKVATFR	2	15	1_C[527.3212];1_C[521.3074];1_C[527.3213]	3	C	1	527.3212;521.3074;527.3213	7	12	1	1	3	2	2	1	2	nan	2	1	nan	1	1	1	1	2	nan	1	1	nan	nan	1	1	1	-0.474327	0.111721	0.593532	-0.188182	0.0892395	0.109804	0.020036	nan	nan	0.368493	0.432088	0.514474	nan	0.183421	-0.38516740059319354;-0.5634861824683636;0.1117212055024175;0.7753938689526984;0.1694621792267397;0.8357409728923076;0.11735061145120995;-0.37532355450758614;-0.6121045512824247;0.45302767689690154;-0.2745486541399855;0.10980387889965698;-0.10966223733428761;0.14973425223826767		-0.474327	0.111721		0.775394	0.169462	0.835741	0.117351	-0.493714		0.453028	-0.274549			0.109804	-0.109662	0.149734
P23368_C441	P23368	NAD-dependent malic enzyme; mitochondrial	ME2	C*LFASGSPFGPVKLTDGR	1	10	1_C[527.3212];1_C[521.3074];1_C[527.3213]	3	C	1	527.3212;521.3074;527.3213	6	9	1	1	2	2	1	nan	2	nan	1	nan	1	1	nan	1	1	1	nan	1	nan	nan	nan	nan	1	1	-0.0260737	1.65401	-0.470499	-0.032333	-0.0819321	nan	-0.344824	nan	nan	0.564849	0.597443	nan	nan	0.169122	-0.026073734821436156;1.6540116416461312;-0.8699082034100256;-0.0710906931132884;0.39012276261226714;-0.4547887510883215;-0.08193211599306002;-0.4644114802039279;-0.22523656268417203		-0.0260737		1.65401	-0.869908		-0.0710907	0.390123	-0.454789		-0.0819321					-0.464411	-0.225237
Q6PJG2_C16	Q6PJG2	ELM2 and SANT domain-containing protein 1	ELMSAN1	C*LFGGQEPAPK	1	7	1_C[527.3212];1_C[521.3074];1_C[527.3213]	3	C	1	527.3212;521.3074;527.3213	6	6	1	1	1	1	1	1	nan	nan	1	nan	1	nan	1	nan	1	nan	nan	nan	1	nan	nan	1	nan	nan	0.736066	0.953321	0.0118276	0.51508	-1.17742	0.375342	nan	nan	nan	nan	nan	nan	nan	nan	0.73606608531788;0.9533210859966859;0.011827645898637277;0.5150800714250441;-1.1774206115375896;0.375342287941448		0.736066		0.953321		0.0118276		0.51508				-1.17742			0.375342
Q14204_C2454	Q14204	Cytoplasmic dynein 1 heavy chain 1	DYNC1H1	C*LGSLFSMLHQACR	1	3	1_C[527.3212];1_C[521.3074]	2	C	1	527.3212;521.3074	2	2	1	1	nan	nan	nan	nan	nan	nan	1	1	nan	nan	nan	nan	nan	nan	nan	nan	nan	nan	nan	nan	nan	nan	-0.651759	0.592264	nan	nan	nan	nan	nan	nan	nan	nan	nan	nan	nan	nan	-0.65175906730688;0.5922638049386514		-0.651759	0.592264
Q6UWP2_C226	Q6UWP2	Dehydrogenase/reductase SDR family member 11	DHRS11	C*LKPEDVAEAVIYVLSTPAHIQIGDIQMRPTEQVT	1	5	1_C[527.3212];1_C[521.3074];1_C[527.3213]	3	C	1	527.3212;521.3074;527.3213	4	4	1	1	1	nan	nan	1	nan	nan	1	nan	1	nan	1	nan	nan	nan	nan	nan	nan	nan	nan	1	nan	nan	0.0697312	0.327568	0.240789	nan	nan	0.270325	nan	nan	nan	nan	nan	nan	nan	nan	0.0697311557803283;0.32756799368539097;0.2407887123379082;0.27032512943465653		0.0697312		0.327568		0.240789									0.270325
Q9H6Z4_C384	Q9H6Z4	Ran-binding protein 3	RANBP3	C*LLEKVEVITGEEAESNVLQMQCK;KC*LLEKVEVITGEEAESNVLQMQCK	2	11	1_C[527.3212];1_C[521.3074];2_C[527.3212];2_C[521.3074];2_C[527.3213]	5	C	1	527.3212;521.3074;527.3213	5	8	1	2	nan	1	2	2	nan	nan	2	1	1	nan	nan	nan	1	nan	nan	2	nan	1	1	1	nan	nan	-0.894308	0.0865554	nan	0.00672139	1.12275	0.246702	nan	nan	0.0167749	nan	nan	0.822337	0.340206	nan	-1.1771891889778467;-0.611426497545507;0.07469370278022579;0.09841703170991602;0.006721394832148378;1.2747250707346574;2.133737853253262;0.5412710603099508;0.48726339059365054;0.006139939317744002		-0.894308	0.0746937	0.098417				0.00672139			1.70423		0.541271	0.487263	0.00613994
O43379_C826	O43379	WD repeat-containing protein 62	WDR62	C*LLTNGKLPLWAK	1	5	1_C[527.3212];1_C[521.3074]	2	C	1	527.3212;521.3074	3	4	1	2	nan	nan	nan	1	nan	nan	1	1	1	nan	nan	nan	nan	nan	nan	nan	nan	nan	nan	1	nan	nan	-0.132571	0.0354373	nan	nan	nan	0.185543	nan	nan	0.0514074	nan	nan	nan	nan	nan	-0.1325710841649042;-0.0009131728522132849;0.07178786789293967;0.18554301534110362		-0.132571	-0.000913173	0.0717879											0.185543
Q9H3H3_C199	Q9H3H3	UPF0696 protein C11orf68	C11orf68	C*LLTYKPDVYTYLGIYR	1	8	1_C[527.3212];1_C[521.3074];1_C[527.3213]	3	C	1	527.3212;521.3074;527.3213	6	7	1	1	1	2	nan	1	1	nan	1	1	nan	1	nan	nan	1	1	nan	nan	nan	nan	nan	1	1	nan	-1.6078	-0.59949	-3.23135	-0.340652	nan	-0.294393	-0.190105	nan	nan	nan	0.519511	nan	nan	nan	-1.6078032649521319;-0.5994895045157216;-3.2313544693917535;0.026697347226388585;-0.7080016935055937;-0.2943929221158438;-0.1901053129397182		-1.6078	-0.59949		-3.23135			0.0266973	-0.708002						-0.294393	-0.190105
Q96F24_C126	Q96F24	Nuclear receptor-binding factor 2	NRBF2	C*LPEIQGIFDRDPDTLLYLLQQK	1	3	1_C[527.3212];1_C[521.3074]	2	C	1	527.3212;521.3074	2	2	1	nan	nan	nan	1	nan	nan	nan	1	nan	nan	nan	nan	nan	nan	nan	nan	nan	nan	1	nan	nan	nan	nan	0.348584	nan	nan	nan	1.34718	nan	nan	nan	nan	nan	nan	nan	nan	nan	0.3485844497663418;1.3471817693805674		0.348584											1.34718
Q5W0V3_C304_C306	Q5W0V3	Protein FAM160B1	FAM160B1	CLTQSTC*LC*ELLTDRLASLYK	1	4	9_C[527.3212];9_C[521.3074];7_C[521.3074];7_C[527.3212]	4	C	1	527.3212;521.3074	1	1	1	nan	nan	nan	nan	nan	nan	nan	1	nan	nan	nan	nan	nan	nan	nan	nan	nan	nan	nan	nan	nan	nan	nan	0.0825863	nan	nan	nan	nan	nan	nan	nan	nan	nan	nan	nan	nan	nan	0.0825863		0.0825863
P60709_C257_C272	P60709	Actin; cytoplasmic 1	ACTB	C*PEALFQPSFLGMESC*GIHETTFNSIMK;FRC*PEALFQPSFLGMESC*GIHETTFNSIMK	2	100	1_C[527.3212];16_C[527.3212];16_C[521.3074];1_C[521.3074];3_C[527.3212];18_C[527.3212];3_C[521.3074];18_C[521.3074];16_C[527.3213];1_C[527.3213];18_C[527.3213];3_C[527.3213]	12	C	1	527.3212;521.3074;527.3213	7	15	1	2	3	3	3	1	2	nan	4	2	2	4	4	3	4	5	1	3	1	5	1	nan	5	5	-0.272028	0.27098	0.0047801	-0.525297	-0.0907083	-0.000755029	-0.808123	nan	0.432076	0.326826	0.418625	0.475817	nan	0.189198	-0.5437187884406558;-2.3464195987448413;-0.00033807150788515083;0.6071328535704037;1.224270857994146;-0.07126288151190764;-0.12785608411536442;0.058769140721125365;0.5816321031119235;-0.7480183340617084;0.23242933236727017;-1.1935687730016715;0.37943799367675946;0.09711829714733444;-0.29447817219555594;-1.3887103860321648;0.4972325170185229;-0.2547218820208926;0.3708147234148193;-0.29123583031958833;-0.25847715728685444;-0.6054899158264179;-0.39955766080651905;-1.0038004003152805;-0.3036531306021816;-0.577379303211097;-1.0144452312745826;-1.4218171377830737;-0.22669344794632149;0.3524245658454617;0.2106542528177497;0.318145024315256;-0.612988207556951;0.21550693104817492;-0.022418816191275646;0.3340731523606219;0.022718297553441884;-0.5795786670160274;-0.0007550293911676118;-0.5136047719413727;-0.9419061831751618;-1.2618175219873482;-0.493043095628833;-3.2775336836795916;0.09728463626539281;-1.3478254955118572;-0.8218696971016399;-0.05460715267923215;-0.6743400345065416		-0.272028	0.576504	-0.0345435	-0.257795	-0.0986799	0.370815	-0.345397	-1.0038	-0.226693	0.318145	-0.612988	0.0227183	-0.000755029		-0.941906	-0.67434
P60709_C257	P60709	Actin; cytoplasmic 1	ACTB	C*PEALFQPSFLGMESCGIHETTFNSIMK;FRC*PEALFQPSFLGMESCGIHETTFNSIMK;FRC*PEALFQPSFLGMESCGIHETTFNSIMKCDVDIR	3	75	1_C[527.3212];1_C[521.3074];3_C[527.3212];3_C[521.3074];1_C[527.3213];3_C[527.3213]	6	C	1	527.3212;521.3074;527.3213	7	16	1	2	3	3	3	2	2	nan	4	2	5	7	6	3	4	7	2	6	1	6	2	5	6	8	-0.252299	0.172344	0.574337	0.227201	-0.0587894	1.25029	0.077066	nan	0.0705501	0.325022	0.735525	0.342382	1.26315	0.365384	-0.16841643844569093;-2.118122039025013;-0.3361806856307782;0.4721348880823361;0.050540695983694595;0.19437483096650185;0.22223065029939015;0.8888748611449426;-0.5555405009476636;0.22498050639589862;0.024609613147467655;0.846406404484221;0.14095004902959993;-1.5633368699299852;0.26972581475297125;0.29240378715118814;4.321928094887363;0.0415357144564331;0.31559566420785756;0.029047056658623362;2.621624778337461;1.5174161323632347;1.618258791430188;-0.9911942435597388;-0.014850078168866514;1.0134223550200543;0.5367781763071107;0.41898065448921257;-0.6160347294375285;-0.3391242601232859;0.26453265703972806;-0.5059713039815671;-0.20465103139459512;1.213164196919994;-0.07401834102471787;-0.34240230914104886;-0.33949839630120304;-0.3652703615733005;0.202393495452775;1.9144022868327693;-0.10664280998282338;0.09364532101908267;-4.321928094887363;0.8543426123905772;0.23258824415502508;0.7674880972634838;-0.4531042451847498;0.01926957173168336;0.1197509207834576;0.1917780894190593;0.06445892145646727;0.1465779978227714;0.10748768198562668;4.321928094887363;-0.03497750513640867;0.357109782037524;4.321928094887363;-0.6595190734206376;0.540401462544217;-0.11727300222732402;-0.22648617467119517;0.043932628902322385;0.7229303862736135;-0.13611298738454436;-4.321928094887363;-2.185501044639641;0.07730484741714215;0.20777890081767614;0.4380850815766044;0.3529892871001117;0.2742270472466913;0.33190392803792207;0.8233647130759776;0.33895939296952254		-0.252299	0.122458	0.222231	0.269726	0.916506	0.536778	-0.0372958	-0.339498	1.0584	0.163117	-0.453104	0.113619	2.14348	0.35711	-0.1813	0.335432
P60709_C272	P60709	Actin; cytoplasmic 1	ACTB	CPEALFQPSFLGMESC*GIHETTFNSIMK;FRCPEALFQPSFLGMESC*GIHETTFNSIMK;CPEALFQPSFLGMESC*GIHETTFNSIMKCDVDIR;CPEALFQPSFLGMESC*GIHETTFNSIMKCDVDIRK;FRCPEALFQPSFLGMESC*GIHETTFNSIMKCDVDIR	5	149	16_C[527.3212];16_C[521.3074];18_C[527.3212];18_C[521.3074];16_C[527.3213];18_C[527.3213]	6	C	1	527.3212;521.3074;527.3213	7	16	1	2	3	3	3	2	2	nan	6	9	11	12	12	11	11	11	4	8	9	7	5	10	12	10	-0.088672	0.250205	0.269316	0.157234	0.151378	0.242429	0.174371	nan	0.0861197	0.0642659	0.268277	0.263093	0.0381712	0.182917	0.05776256300736013;-0.10162391106318404;-0.14884920162748078;-0.3786749300231814;-0.07572004980851149;-0.02096598057019386;-0.011982641058687968;0.3764162313184863;0.012710511874892558;0.2946211695370302;0.2597900915902027;0.056836511159566644;0.189309359376726;0.1539741248182997;0.3745900601633193;0.22469827306877388;0.30071702476487416;0.16338909531939147;0.39321093167866256;0.542018476496728;1.936245888781636;0.6074454133667828;0.3111009542822844;0.23848148104922398;0.47039566280066136;-0.10704239730830017;0.30114680400596194;0.07214327327784884;0.35481552824988893;0.005337510895375947;1.2545884367932285;0.3021127281443415;0.3710617919947175;0.3488121552869631;0.5843487360846824;0.2587802255395357;0.38955482234885586;-0.04231269939697624;-4.321928094887363;0.04359461433901239;-0.027363904996567483;0.541819195495702;-0.06574784283310053;0.12086575643352078;0.2775770092458948;0.33011527185133477;0.0031080061309384805;0.6176579759629126;0.32215908349132566;0.4767444737326164;0.30618284706924864;0.14310648728666486;0.28326371972705117;0.06716089620978104;0.3513225504652406;0.04398146875833389;0.30169071250798946;0.15593798255947627;0.33447870988594336;0.17813596752160724;0.8603943542275714;0.23017234294762465;0.09587907218781676;0.15830004162593386;0.5509778235102794;0.3077674468849433;0.030665620957321178;0.2302820112069507;0.2679280894824398;0.17590691798344874;0.492169007959701;0.6302881788322245;-0.07819809819629234;-0.2483370576164905;-0.177703287869717;1.2197751753888812;-0.14000122165738152;-0.4328526572946464;-0.13913836226172047;-0.11594922218403687;-0.32957662389594977;-1.3371854494171582;0.8870111648893091;0.3820772557022413;0.9676262810298015;0.07737626873516389;0.3807664842674759;0.3009979487977207;0.2343277469548225;0.44599560271696664;-1.5099612456785008;0.4114336054679433;0.6226471860846164;0.5262801054539332;0.2372141920634809;-0.1045030217750724;-0.1453322903887711;0.223740872009912;-0.7645773443212243;-0.1924824406601028;-0.4303378941792429;-0.026343171803376905;0.07078585429382382;-0.7956525927949508;0.17786217896600898;0.2641914423079502;0.022730587631439814;0.03450862218076947;0.24325055742555243;0.2808755184995724;0.6646782818821267;-0.09702586469567247;0.26178466507116044;0.21543767246921303;0.21503272440299476;0.30642822395616276;0.1501836084153837;0.341569233111082;0.2614769637158958;0.6851401611241825;0.27736275234018093;-0.14889036539447448;4.321928094887363;0.247826721210116;0.7425869185937959;-0.7032501134852965;0.04751203482313814;0.13267870412415764;0.002291564614955442;-0.5233586009050089;0.2946059887019309;0.5124387174123531;-0.20403032190079376;0.04254544566471638;0.16664044785637763;-0.0525595164030781;-0.09030299406651328;0.20808012201315212;0.4829464015258963;0.20461026242300492;0.19962911987902812;0.3074885059349516;0.29993617621086754;0.2964834259673863;0.1277996265528812;0.9288946697204079;0.3151115634691725;0.41854636136893		-0.088672	0.189309	0.311101	0.325462	0.199221	0.283264	0.230282	-0.140001	0.381422	0.356216	-0.145332	0.243251	0.215438	0.26942	0.0450287	0.303712
P51784_C694	P51784	Ubiquitin carboxyl-terminal hydrolase 11	USP11	C*PFLLDNCLGTSQWPPR	1	6	1_C[527.3212];1_C[521.3074]	2	C	1	527.3212;521.3074	4	5	1	2	nan	nan	1	1	nan	nan	1	1	1	nan	nan	nan	nan	nan	nan	1	nan	nan	nan	1	nan	nan	-0.305386	1.21112	nan	nan	2.22749	-0.220678	nan	nan	0.398922	nan	nan	nan	nan	nan	-0.3053864195518877;0.9290392024772646;1.4931999553307302;2.2274938801981974;-0.22067779904471868		-0.305386	0.929039	1.4932							2.22749				-0.220678
A6NDU8_C179	A6NDU8	UPF0600 protein C5orf51	C5orf51	C*PIQLNEGVSFQDLDTAK	1	6	1_C[527.3212];1_C[521.3074]	2	C	1	527.3212;521.3074	3	5	1	2	nan	nan	2	nan	nan	nan	1	1	1	nan	nan	nan	nan	nan	nan	1	nan	1	nan	nan	nan	nan	-0.389799	-0.0889022	nan	nan	0.223182	nan	nan	nan	0.344291	nan	nan	0.0984651	nan	nan	-0.3897992375196429;0.15454820259575444;-0.3323526451121034;0.29280704800495466;0.15355636101378947		-0.389799	0.154548	-0.332353							0.292807		0.153556
Q99704_C224	Q99704	Docking protein 1	DOK1	C*PSGPGTFTFQTAQGNDIFQAVETAIHR	1	12	1_C[527.3212];1_C[521.3074];1_C[527.3213]	3	C	1	527.3212;521.3074;527.3213	7	11	1	2	2	2	1	2	1	nan	1	1	1	1	1	nan	1	1	nan	nan	1	nan	1	1	1	nan	0.302127	0.311887	0.237461	-0.26114	-0.326367	0.545209	-0.206429	nan	0.3238	0.598024	0.369749	nan	0.0789149	nan	0.3021268164543225;0.540848030294725;0.08292638132669478;0.6603282649292379;-0.1854057021942287;0.00031263058345310776;-0.5225917734962626;-0.32636742690523907;0.6010100500456048;0.48940749515243426;-0.20642863895912564		0.302127	0.540848	0.0829264	0.660328	-0.185406		0.000312631	-0.522592			-0.326367		0.60101	0.489407	-0.206429
A5YKK6_C624	A5YKK6	CCR4-NOT transcription complex subunit 1	CNOT1	C*PSILGGLAPEKDQPK;RC*PSILGGLAPEKDQPK	2	15	1_C[527.3212];1_C[521.3074];1_C[527.3213];2_C[527.3212];2_C[521.3074]	5	C	1	527.3212;521.3074;527.3213	7	14	1	1	3	2	3	2	2	nan	1	nan	1	1	1	1	1	1	nan	1	1	1	1	1	1	1	0.0482298	0.0375364	1.03195	-0.219172	0.947639	0.0256872	0.57906	nan	nan	0.949848	0.514194	0.751193	0.669552	0.604553	0.04822975342083534;0.037536397363353576;1.836978681347901;-0.015670207516348275;1.2745300110030615;0.14441848274120989;-0.5827619419987713;1.3786402869979704;0.08024192422845437;1.384035252113343;-0.4477574055514448;0.49913190452327494;0.15157697790135136;1.006543353254413		0.0482298		0.0375364	1.83698	-0.0156702	1.27453	0.144418	-0.582762		1.37864	0.0802419	1.38404	-0.447757	0.499132	0.151577	1.00654
Q10567_C930	Q10567	AP-1 complex subunit beta-1	AP1B1	C*RAPEVSQHVYQAYETILKN	1	2	1_C[527.3212];1_C[521.3074]	2	C	1	527.3212;521.3074	1	1	1	nan	nan	nan	nan	nan	nan	nan	1	nan	nan	nan	nan	nan	nan	nan	nan	nan	nan	nan	nan	nan	nan	nan	-1.30726	nan	nan	nan	nan	nan	nan	nan	nan	nan	nan	nan	nan	nan	-1.30726		-1.30726
P63010_C918	P63010	AP-2 complex subunit beta	AP2B1	C*RAPEVSQYIYQVYDSILKN	1	2	1_C[527.3212];1_C[521.3074]	2	C	1	527.3212;521.3074	1	1	1	nan	nan	nan	nan	nan	nan	nan	1	nan	nan	nan	nan	nan	nan	nan	nan	nan	nan	nan	nan	nan	nan	nan	-0.0886538	nan	nan	nan	nan	nan	nan	nan	nan	nan	nan	nan	nan	nan	-0.0886538		-0.0886538
P50213_C359	P50213	Isocitrate dehydrogenase [NAD] subunit alpha; mitochondrial	IDH3A	CSDFTEEIC*R	1	5	9_C[527.3212];9_C[521.3074];9_C[527.3213]	3	C	1	527.3212;521.3074;527.3213	4	4	1	nan	nan	nan	1	1	1	nan	1	nan	nan	nan	nan	nan	nan	nan	nan	nan	1	nan	1	nan	1	nan	-0.581874	nan	nan	nan	-0.448353	0.268252	0.774483	nan	nan	nan	nan	nan	nan	nan	-0.5818735618668909;-0.44835310254418703;0.2682521424233567;0.7744825537804582		-0.581874										-0.448353		0.268252		0.774483
Q8IXK0_C740	Q8IXK0	Polyhomeotic-like protein 2	PHC2	C*SDNSSYEEPLSPISASSSTSR	1	15	1_C[527.3212];1_C[521.3074];1_C[527.3213]	3	C	1	527.3212;521.3074;527.3213	7	14	1	1	3	3	3	1	2	nan	1	1	nan	1	1	1	1	1	1	1	1	1	1	nan	1	1	0.416566	0.394171	1.17852	-0.224606	1.18803	0.0223614	0.0642101	nan	nan	0.958396	0.422407	0.932738	nan	0.179255	0.4165663885640797;0.3941712851723962;1.6357921710684566;0.07713435397171144;1.8226455129818595;-0.2194319990998556;-0.6495752167592608;0.19519045319632822;1.8641272825757809;0.12392025441603695;1.5760543292429507;0.02236137821707482;-0.0625422133226394;0.19096249377841262		0.416566	0.394171		1.63579	0.0771344	1.82265	-0.219432	-0.649575	0.19519	1.86413	0.12392	1.57605	0.0223614		-0.0625422	0.190962
O14617_C1133	O14617	AP-3 complex subunit delta-1	AP3D1	C*SDSTLLSNLLEEMK	1	4	1_C[527.3212];1_C[521.3074]	2	C	1	527.3212;521.3074	2	3	1	nan	nan	nan	2	nan	nan	nan	1	nan	nan	nan	nan	nan	nan	nan	nan	1	nan	1	nan	nan	nan	nan	-0.329839	nan	nan	nan	-1.09091	nan	nan	nan	nan	nan	nan	1.67019	nan	nan	-0.32983878119050125;-2.2719158012862675;0.09008850725079344		-0.329839									-2.27192		0.0900885
P05771_C217	P05771	Protein kinase C beta type	PRKCB	C*SLNPEWNETFR	1	11	1_C[527.3212];1_C[521.3074];1_C[527.3213]	3	C	1	527.3212;521.3074;527.3213	6	10	1	nan	3	2	1	1	2	nan	1	nan	nan	1	1	1	1	1	nan	nan	nan	1	nan	1	1	1	0.01618	nan	1.04023	0.0166535	2.27332	0.354633	1.09742	nan	nan	0.788863	0.234225	nan	nan	0.365837	0.01618003574335107;1.7182803830941018;0.17443202407384634;1.2279829521712344;0.18227524424129884;-0.14896825035552858;2.273319823983313;0.3546331677909615;0.8387362319533949;1.3561073875637164		0.01618			1.71828	0.174432	1.22798	0.182275	-0.148968				2.27332		0.354633	0.838736	1.35611
Q9UHB9_C525	Q9UHB9	Signal recognition particle subunit SRP68	SRP68	C*SLQAAAILDANDAHQTETSSSQVK;C*SLQAAAILDANDAHQTETSSSQVKDNKPLVER	2	15	1_C[527.3212];1_C[521.3074];1_C[527.3213]	3	C	1	527.3212;521.3074;527.3213	7	12	1	2	2	2	3	1	1	nan	1	2	2	1	1	nan	1	1	nan	1	1	1	nan	1	nan	1	-0.170304	0.0609468	0.429178	-0.429196	0.135613	0.357416	0.540142	nan	0.11287	0.547499	0.259377	0.465671	nan	nan	-0.17030387522225432;0.05362101128556075;0.2278951370443874;-0.12327791833160856;0.08554912547452068;0.8163182729926726;0.04203738817143748;-0.24578907059160718;-0.612603176644379;0.4523871745073748;-0.3990582104365178;0.3535109830396434;0.3574161570964363;0.5401416400471747		-0.170304	0.140758	-0.0188644	0.816318	0.0420374		-0.245789	-0.612603		0.452387	-0.399058	0.353511		0.357416		0.540142
O94915_C888	O94915	Protein furry homolog-like	FRYL	C*SPPETLASTPDSGYSIDSK	1	12	1_C[527.3212];1_C[521.3074];1_C[527.3213]	3	C	1	527.3212;521.3074;527.3213	6	11	1	2	3	1	3	1	nan	nan	1	1	1	1	1	1	1	nan	nan	1	1	1	1	nan	nan	nan	0.156346	-0.0376932	1.03637	0.539333	1.14597	-0.122906	nan	nan	0.124361	1.33133	nan	0.587577	nan	nan	0.15634559710775386;-0.1256299162202159;0.0502435803984803;1.623366683090018;-0.4875817789702877;1.9733140063273185;0.5393331355052844;1.5993029088919481;0.4821378191976838;1.3564705080220734;-0.12290593948415425		0.156346	-0.12563	0.0502436	1.62337	-0.487582	1.97331	0.539333			1.5993	0.482138	1.35647	-0.122906
P36551_C127	P36551	Oxygen-dependent coproporphyrinogen-III oxidase; mitochondrial	CPOX	C*SSFMAPPVTDLGELR	1	16	1_C[527.3212];1_C[521.3074];1_C[527.3213]	3	C	1	527.3212;521.3074;527.3213	7	15	1	2	3	2	3	2	2	nan	1	1	1	1	1	1	1	1	nan	1	1	1	1	1	1	1	-0.24676	0.151444	0.364917	-0.113533	0.190532	-0.0911792	-0.234905	nan	0.121197	0.352598	0.0382834	0.20386	0.152224	0.0527498	-0.2467601913801913;0.06574399281711255;0.23714313361707579;0.729279372908525;0.025398127070946803;0.34007487921424384;-0.1406031321530754;-0.08646227076950601;0.25564280723341654;-0.037930255281385564;0.3538835267538924;0.016459764915957752;-0.19881809460540803;-0.27220519559213263;-0.19760571421523926		-0.24676	0.065744	0.237143	0.729279	0.0253981	0.340075	-0.140603	-0.0864623		0.255643	-0.0379303	0.353884	0.0164598	-0.198818	-0.272205	-0.197606
Q9BW19_C95	Q9BW19	Kinesin-like protein KIFC1	KIFC1	C*STAIATGLKNQKPVPAVPVQK;C*STAIATGLK	2	18	1_C[527.3212];1_C[521.3074];1_C[527.3213]	3	C	1	527.3212;521.3074;527.3213	6	12	1	nan	3	2	3	1	2	nan	1	nan	nan	2	1	1	2	2	nan	1	2	1	1	nan	1	2	-0.624076	nan	0.953102	-1.3202	1.08302	-0.201673	0.822537	nan	nan	0.732582	1.61103	0.598541	nan	0.59946	-0.6240764426644992;1.4063879823415066;1.8438999715639854;0.17217018773057308;1.0619921010144973;-0.5677310835571644;0.20566932569657934;-4.321928094887363;-0.5968129073667017;1.4044239862155938;0.7484953793457834;0.03638342006194113;1.4522078029823933;-0.20167287166184986;0.3986547209134068;1.233985746522522;1.2588539633597122		-0.624076			1.62514	0.17217	1.06199	-0.181031	-2.45937		1.40442	0.392439	1.45221	-0.201673		0.398655	1.24642
Q9UGV2_C273	Q9UGV2	Protein NDRG3	NDRG3	CSTLLVVGDNSPAVEAVVEC*NSR	1	5	20_C[521.3074];20_C[527.3212]	2	C	1	521.3074;527.3212	3	4	1	2	nan	nan	nan	1	nan	nan	1	1	1	nan	nan	nan	nan	nan	nan	nan	nan	nan	nan	1	nan	nan	-0.516374	-0.388048	nan	nan	nan	0.0662416	nan	nan	0.38212	nan	nan	nan	nan	nan	-0.5163744884468422;-0.6582478750084372;-0.11784805342906361;0.06624163603905954		-0.516374	-0.658248	-0.117848											0.0662416
Q7Z3B3_C1020	Q7Z3B3	KAT8 regulatory NSL complex subunit 1	KANSL1	C*STPELGLDEQSVQPWER;C*STPELGLDEQSVQPWERR	2	18	1_C[527.3212];1_C[521.3074];1_C[527.3213]	3	C	1	527.3212;521.3074;527.3213	7	11	1	1	3	2	1	1	2	nan	2	1	nan	1	1	1	2	2	nan	nan	2	nan	1	nan	2	2	0.00739165	0.411981	-1.62168	-0.0215175	1.11839	0.171709	-0.777866	nan	nan	1.06029	0.00270837	nan	nan	0.63006	0.22749417398488195;-0.2127108689187475;0.41198092666559955;-2.132732573625991;-0.4026525675151071;-2.3296526791454517;-0.2967620613877201;0.24989683646937422;0.33410726014226694;-0.37331207111876813;3.7009608637293527;-1.4641852382886567;0.17170869607309827;-0.5755927653347356;-0.0891004001715482;0.6379125706036413;-3.084684521106128		0.00739165	0.411981		-2.13273	-0.402653	-2.32965	-0.0234326	-0.0196024			1.11839		0.171709		-0.332347	-1.22339
P21333_C444	P21333	Filamin-A	FLNA	C*SYQPTMEGVHTVHVTFAGVPIPR	1	16	1_C[527.3212];1_C[521.3074];1_C[527.3213]	3	C	1	527.3212;521.3074;527.3213	7	15	1	2	3	2	3	2	2	nan	1	1	1	1	1	1	1	1	nan	1	1	1	1	1	1	1	-0.325411	0.0805238	0.558676	0.00873916	0.0616619	0.323318	0.497438	nan	0.140745	0.336016	0.265442	0.569569	0.105673	0.238861	-0.3254108378647761;-0.01899817584637455;0.18004587260057942;0.2609578554299005;0.49205988873515;0.9230104504865455;0.19643523610306;-0.17895691466661007;0.615180817182566;-0.5227035719633403;0.09250859765172875;0.2485966061203319;0.39804012308725756;0.3285377027188011;0.6663374675199618		-0.325411	-0.0189982	0.180046	0.260958	0.49206	0.92301	0.196435	-0.178957		0.615181	-0.522704	0.0925086	0.248597	0.39804	0.328538	0.666337
Q8IWJ2_C48	Q8IWJ2	GRIP and coiled-coil domain-containing protein 2	GCC2	C*TELEKEIEELR	1	2	1_C[527.3212];1_C[521.3074]	2	C	1	527.3212;521.3074	1	1	1	nan	nan	nan	nan	nan	nan	nan	1	nan	nan	nan	nan	nan	nan	nan	nan	nan	nan	nan	nan	nan	nan	nan	-1.51575	nan	nan	nan	nan	nan	nan	nan	nan	nan	nan	nan	nan	nan	-1.51575		-1.51575
O95487_C562	O95487	Protein transport protein Sec24B	SEC24B	C*TLTNIPQTQALLNK	1	6	1_C[527.3212];1_C[521.3074]	2	C	1	527.3212;521.3074	4	5	1	1	nan	nan	2	1	nan	nan	1	nan	1	nan	nan	nan	nan	nan	nan	nan	1	1	1	nan	nan	nan	-0.44609	-0.0457762	nan	nan	0.342627	0.544876	nan	nan	nan	nan	nan	0.459956	nan	nan	-0.4460901052886134;-0.045776172651408105;0.017388688731869356;0.6678652832382139;0.5448762570991208		-0.44609		-0.0457762								0.0173887	0.667865	0.544876
P53992_C383	P53992	Protein transport protein Sec24C	SEC24C	CTSYNIPC*TSDMAK	1	11	8_C[521.3074];8_C[527.3212];8_C[527.3213]	3	C	1	521.3074;527.3212;527.3213	6	10	1	2	2	2	2	nan	1	nan	1	1	1	1	nan	1	1	1	nan	1	1	nan	nan	nan	nan	1	-0.274823	-0.0695065	0.288938	-0.194464	0.307992	nan	0.350011	nan	0.22711	0.189837	0.171131	1.17364	nan	nan	-0.27482276352146146;0.09108425307397776;-0.23009730165376197;0.42317324424076036;0.15470332386815888;-0.07345642235232888;-0.3154715876729593;1.137880616781725;-0.5218969642539889;0.35001127041448415		-0.274823	0.0910843	-0.230097	0.423173		0.154703	-0.0734564	-0.315472		1.13788	-0.521897					0.350011
P33992_C221	P33992	DNA replication licensing factor MCM5	MCM5	C*VDFQTLK;C*VDFQTLKLQELPDAVPHGEMPR	2	19	1_C[527.3212];1_C[521.3074];1_C[527.3213]	3	C	1	527.3212;521.3074;527.3213	6	12	1	1	3	2	3	nan	2	nan	1	1	nan	1	2	2	2	2	nan	1	2	1	nan	nan	1	2	-0.471283	0.002193	-0.52111	-0.376267	0.0639961	nan	-0.437176	nan	nan	0.686265	0.261341	0.465393	nan	0.815812	-0.4712828805920639;0.0021930029995528367;-0.1802733650232929;-0.19715699033302406;0.05318430498812172;-2.257261609590623;-0.36488007003824774;-0.36656913998457286;-0.016371906733835272;-0.5027086337210587;-0.6194163367462389;0.4481729066579586;-0.631328361344201;-0.2756928726393382;0.19732589532344097;-1.0140417897710448;-0.07575036172400214;0.35513181579731795		-0.471283	0.002193		-0.180273	-0.0719863	-1.31107	-0.191471	-0.561062		0.448173	-0.453511	0.197326			-1.01404	0.139691
Q9NYV4_C723	Q9NYV4	Cyclin-dependent kinase 12	CDK12	C*VDKFDIIGIIGEGTYGQVYK	1	7	1_C[527.3212];1_C[521.3074]	2	C	1	527.3212;521.3074	4	6	1	1	nan	nan	2	2	nan	nan	1	nan	1	nan	nan	nan	nan	nan	nan	1	1	nan	1	1	nan	nan	-0.814177	-0.28969	nan	nan	-0.88925	-0.692912	nan	nan	nan	nan	nan	0.527442	0.595357	nan	-0.8141773922002187;-0.2896899336831191;-1.2622074063598692;-0.5162920819879684;-0.27193106390612565;-1.1138934747128606		-0.814177		-0.28969							-1.26221	-0.516292		-0.271931	-1.11389
O00429_C431	O00429	Dynamin-1-like protein	DNM1L	C*VELVHEEMQR	1	9	1_C[527.3212];1_C[521.3074];1_C[527.3213]	3	C	1	527.3212;521.3074;527.3213	5	8	1	nan	1	2	2	2	nan	nan	1	nan	nan	nan	nan	1	1	1	nan	nan	1	1	1	1	nan	nan	5.35147	nan	0.558422	-0.46057	0.811536	5.38026	nan	nan	nan	nan	0.251269	1.7991	3.86191	nan	5.351470381079072;0.5584216475401628;-0.28289563028107617;-0.6382441251030923;-0.46062236958447583;2.083694539086411;8.111043153664147;2.64947898471773		5.35147					0.558422	-0.282896	-0.638244			-0.460622	2.08369	8.11104	2.64948
Q7RTV0_C33	Q7RTV0	PHD finger-like domain-containing protein 5A	PHF5A	CVIC*DSYVRPCTLVR	1	12	4_C[527.3212];4_C[521.3074];4_C[527.3213]	3	C	1	527.3212;521.3074;527.3213	6	11	1	nan	3	2	2	2	1	nan	1	nan	nan	1	1	1	1	1	nan	1	1	nan	1	1	nan	1	0.0323027	nan	-0.76701	0.489601	-0.00622579	-2.24494	-0.525681	nan	nan	0.676089	0.658949	1.84711	2.93731	nan	0.03230272069520403;-0.18436598864486864;-1.5083220461452926;-0.6083411753885012;0.023653875136458433;0.9555483701091718;1.2998814129673597;-1.3123330004824614;-4.321928094887363;-0.1679442402677594;-0.5256809672549368		0.0323027			-0.184366	-1.50832	-0.608341	0.0236539	0.955548		1.29988	-1.31233		-4.32193	-0.167944		-0.525681
Q7RTV0_C61	Q7RTV0	PHD finger-like domain-containing protein 5A	PHF5A	CVIC*GGPGVSDAYYCK	1	13	4_C[527.3212];4_C[521.3074];4_C[527.3213]	3	C	1	527.3212;521.3074;527.3213	7	12	1	1	3	2	3	1	1	nan	1	1	nan	1	1	1	1	1	nan	1	1	1	1	nan	nan	1	-0.14092	-0.146573	-0.187605	-0.224676	-0.237483	0.0443062	0.00615056	nan	nan	0.427187	0.388078	0.689549	nan	nan	-0.140920062978583;-0.14657345502732386;-0.019265954854275295;-0.6733158338742818;0.12976661006511717;0.04973623326875934;-0.49908835865524026;0.2531867400297046;-1.0258747256457534;0.06023793940993309;0.044306228335098674;0.006150556919312528		-0.14092	-0.146573		-0.019266	-0.673316	0.129767	0.0497362	-0.499088		0.253187	-1.02587	0.0602379	0.0443062			0.00615056
O94874_C708	O94874	E3 UFM1-protein ligase 1	UFL1	C*VPQIIAFLNSKIPEDQHALLVK	1	5	1_C[527.3212];1_C[521.3074];1_C[527.3213]	3	C	1	527.3212;521.3074;527.3213	3	4	1	2	nan	nan	nan	nan	1	nan	1	1	1	nan	nan	nan	nan	nan	nan	nan	nan	nan	nan	nan	1	nan	-0.126326	0.24642	nan	nan	nan	nan	0.158734	nan	0.198059	nan	nan	nan	nan	nan	-0.12632581724593597;0.10637124310064348;0.3864683926574747;0.1587338690894438		-0.126326	0.106371	0.386468												0.158734
Q15424_C448	Q15424	Scaffold attachment factor B1	SAFB	C*YGFVTMSTAEEATK	1	13	1_C[527.3212];1_C[521.3074];1_C[527.3213]	3	C	1	527.3212;521.3074;527.3213	6	12	1	nan	3	2	3	1	2	nan	1	nan	nan	1	1	1	1	1	nan	1	1	1	1	nan	1	1	-0.574721	nan	0.742139	0.0800538	0.307836	0.0364988	0.22941	nan	nan	0.223304	0.721052	0.543369	nan	0.200389	-0.5747205703346837;0.6697991048064946;0.5639736016721588;0.9926456247441627;0.5899144307179229;-0.42980692514576885;0.7175159906905485;-0.3085510217208787;0.5145438322911692;0.03649879280295893;0.08771403545056534;0.3711062063835977		-0.574721			0.669799	0.563974	0.992646	0.589914	-0.429807		0.717516	-0.308551	0.514544	0.0364988		0.087714	0.371106
O43815_C765	O43815	Striatin	STRN	C*YIASAGADALAK	1	12	1_C[527.3212];1_C[521.3074];1_C[527.3213]	3	C	1	527.3212;521.3074;527.3213	5	11	1	nan	2	3	3	nan	2	nan	1	nan	nan	1	nan	1	1	1	1	1	1	1	nan	nan	1	1	-0.265048	nan	1.45475	0.366235	0.242451	nan	0.0026481	nan	nan	0.212403	0.44198	0.343885	nan	0.402311	-0.2650475251856968;1.6049462282534768;1.3045636967842276;0.3670186154834707;-0.07613575935145243;0.8078225407996548;0.5067883079710812;-0.14633341337839742;0.3668969929150252;-0.2818286916688603;0.28712489709673933		-0.265048			1.60495		1.30456	0.367019	-0.0761358	0.807823	0.506788	-0.146333	0.366897			-0.281829	0.287125
Q9UER7_C58	Q9UER7	Death domain-associated protein 6	DAXX	C*YKLENEKLFEEFLELCK	1	5	1_C[527.3212];1_C[521.3074]	2	C	1	527.3212;521.3074	3	4	1	2	nan	nan	nan	1	nan	nan	1	1	1	nan	nan	nan	nan	nan	nan	nan	nan	nan	nan	1	nan	nan	-1.61503	-0.721936	nan	nan	nan	-0.870441	nan	nan	0.0990895	nan	nan	nan	nan	nan	-1.61503448714352;-0.6518690424738255;-0.7920028070562549;-0.8704413654189783		-1.61503	-0.651869	-0.792003											-0.870441
O15228_C54	O15228	Dihydroxyacetone phosphate acyltransferase	GNPAT	C*YTPLVYK	1	9	1_C[527.3212];1_C[521.3074];1_C[527.3213]	3	C	1	527.3212;521.3074;527.3213	4	8	1	nan	3	2	2	nan	nan	nan	1	nan	nan	1	1	1	1	1	nan	1	1	nan	nan	nan	nan	nan	1.6619	nan	1.52996	0.0774833	3.3044	nan	nan	nan	nan	1.29947	0.218119	0.303468	nan	nan	1.66189908695226;2.2450414027564998;0.030009687848329285;2.314833662770877;0.2317167535916093;-0.07675014301362784;3.5189887704952882;3.0898196268866718		1.6619			2.24504	0.0300097	2.31483	0.231717	-0.0767501		3.51899	3.08982
P40616_C80	P40616	ADP-ribosylation factor-like protein 1	ARL1	C*YYSNTDAVIYVVDSCDRDR	1	5	1_C[527.3212];1_C[521.3074];1_C[527.3213]	3	C	1	527.3212;521.3074;527.3213	3	4	1	nan	nan	1	2	nan	nan	nan	1	nan	nan	nan	nan	nan	nan	1	nan	1	nan	1	nan	nan	nan	nan	0.129131	nan	nan	-0.279318	1.6002	nan	nan	nan	nan	nan	nan	0.0638744	nan	nan	0.12913111387097756;-0.2793175683284314;1.6453634560882993;1.555031401271834		0.129131							-0.279318		1.64536		1.55503
Q9P1Y6_C710	Q9P1Y6	PHD and RING finger domain-containing protein 1	PHRF1	DAAPAHGQSIEIPSAC*ISR	1	11	16_C[527.3212];16_C[521.3074];16_C[527.3213]	3	C	1	527.3212;521.3074;527.3213	6	10	1	1	2	2	2	2	nan	nan	1	1	nan	1	1	nan	1	1	nan	1	1	nan	1	1	nan	nan	-0.724949	-0.00462238	1.14778	0.11995	1.13061	-0.1527	nan	nan	nan	1.47114	0.751707	0.466463	0.443252	nan	-0.7249491302806395;-0.004622379578562471;2.188035659964814;0.10752551494149509;0.6514869726351988;-0.4115870705074649;1.4604502717702472;0.8007720563896852;0.1607268494982132;-0.46612599723896914		-0.724949	-0.00462238		2.18804	0.107526		0.651487	-0.411587		1.46045	0.800772		0.160727	-0.466126
O75369_C2057	O75369	Filamin-B	FLNB	DAGYGGISLAVEGPSKVDIQTEDLEDGTC*K	1	2	29_C[527.3212];29_C[521.3074]	2	C	1	527.3212;521.3074	1	1	1	nan	nan	nan	nan	nan	nan	nan	1	nan	nan	nan	nan	nan	nan	nan	nan	nan	nan	nan	nan	nan	nan	nan	-1.59025	nan	nan	nan	nan	nan	nan	nan	nan	nan	nan	nan	nan	nan	-1.59025		-1.59025
Q29RF7_C1079	Q29RF7	Sister chromatid cohesion protein PDS5 homolog A	PDS5A	DAQSPDESKTNEKLYTVC*DVALCVINSK	1	3	18_C[527.3212];18_C[521.3074]	2	C	1	527.3212;521.3074	2	2	1	nan	nan	nan	1	nan	nan	nan	1	nan	nan	nan	nan	nan	nan	nan	nan	nan	1	nan	nan	nan	nan	nan	-0.457811	nan	nan	nan	-0.0409002	nan	nan	nan	nan	nan	nan	nan	nan	nan	-0.45781144175510813;-0.04090020761584501		-0.457811										-0.0409002
Q96HE7_C99	Q96HE7	ERO1-like protein alpha	ERO1A	DC*AVKPCQSDEVPDGIK	1	2	2_C[527.3212];2_C[521.3074]	2	C	1	527.3212;521.3074	1	1	1	nan	nan	nan	nan	nan	nan	nan	1	nan	nan	nan	nan	nan	nan	nan	nan	nan	nan	nan	nan	nan	nan	nan	-1.10526	nan	nan	nan	nan	nan	nan	nan	nan	nan	nan	nan	nan	nan	-1.10526		-1.10526
P40926_C138	P40926	Malate dehydrogenase; mitochondrial	MDH2	DDLFNTNATIVATLTAACAQHCPEAMIC*VIANPVNSTIPITAEVFKK	1	6	28_C[527.3212];28_C[521.3074];28_C[527.3213]	3	C	1	527.3212;521.3074;527.3213	4	5	1	2	1	nan	nan	1	nan	nan	1	1	1	1	nan	nan	nan	nan	nan	nan	nan	nan	nan	1	nan	nan	0.495974	0.309849	1.27335	nan	nan	0.877004	nan	nan	0.603133	nan	nan	nan	nan	nan	0.4959737464913106;-0.11663077199084058;0.7363282232763331;1.2733529796758658;0.8770036968310907		0.495974	-0.116631	0.736328	1.27335										0.877004
Q96RD7_C170	Q96RD7	Pannexin-1	PANX1	DGAC*SVPGVTENLGQSLWEVSESHFKYPIVEQYLK	1	2	4_C[527.3212];4_C[521.3074]	2	C	1	527.3212;521.3074	1	1	1	nan	nan	nan	nan	nan	nan	nan	1	nan	nan	nan	nan	nan	nan	nan	nan	nan	nan	nan	nan	nan	nan	nan	0.61138	nan	nan	nan	nan	nan	nan	nan	nan	nan	nan	nan	nan	nan	0.61138		0.61138
Q96IJ6_C389	Q96IJ6	Mannose-1-phosphate guanyltransferase alpha	GMPPA	DGKLLPAITILGC*R;LLPAITILGC*R;MDSESLFKDGKLLPAITILGC*R	3	24	13_C[521.3074];13_C[527.3212];10_C[527.3212];10_C[521.3074];21_C[521.3074];21_C[527.3212];21_C[527.3213];13_C[527.3213];10_C[527.3213]	9	C	1	521.3074;527.3212;527.3213	7	14	1	2	3	2	2	2	2	nan	2	2	3	1	1	2	2	1	nan	nan	1	1	1	2	2	2	-0.194497	-0.0429539	0.287928	-0.0327273	0.312963	0.0887631	0.119821	nan	0.253513	0.145363	0.447686	0.771415	0.227812	0.107467	0.0001814302880366861;-0.38917514961931887;-0.2880169637635611;-0.15641204438385098;0.05986296028907808;0.21316326803190772;0.1363066848581144;0.44606076862242144;0.1601191629367647;0.3041049273500347;0.2111009293469284;0.47632224122685735;0.09134660208032162;-0.3492890697948559;-0.23251028626729606;0.8584357167525288;-0.0723243193120677;0.3470483220930962;0.15265280077212762;-0.12328306976939328;0.2109434344461298;0.6182892657846378;-0.2266670850274008		-0.194497	-0.222215	0.136307	0.446061	0.160119	0.257603	0.283834	-0.349289			-0.23251	0.858436	-0.0723243	0.249851	0.0438302	0.195811
P68104_C234	P68104	Elongation factor 1-alpha 1	EEF1A1	DGNASGTTLLEALDC*ILPPTRPTDKPLR;DGNASGTTLLEALDC*ILPPTRPTDK;KDGNASGTTLLEALDC*ILPPTRPTDK	3	18	15_C[521.3074];15_C[527.3212];15_C[527.3213];16_C[527.3212];16_C[521.3074]	5	C	1	521.3074;527.3212;527.3213	7	15	1	2	3	2	3	2	2	nan	1	1	1	1	1	1	1	1	nan	1	1	3	1	1	1	1	-0.125771	0.651548	0.29904	-0.252622	-0.0176405	0.235215	-0.314727	nan	0.382062	0.0530079	0.484094	0.293014	0.00843812	0.389863	-0.12577057063085165;0.38138953966056294;0.9217072428773022;0.24333700700365535;0.30492055584062927;0.3488623915233843;0.08968452144253677;-0.5949284112004026;0.13939735009926302;-0.35570052082055426;0.16338172405537005;0.008576819654971715;0.4043592749385317;0.2411811962719822;0.22924789534142512;-0.5904018902271089;-0.039052139231866394		-0.125771	0.38139	0.921707	0.243337	0.304921	0.348862	0.0896845	-0.594928		0.139397	-0.355701	0.163382	0.241181	0.229248	-0.590402	-0.0390521
Q96AP0_C508	Q96AP0	Adrenocortical dysplasia protein homolog	ACD	DGSAFQYEYEPPC*TSLCAR	1	5	13_C[521.3074];13_C[527.3212]	2	C	1	521.3074;527.3212	3	4	1	2	nan	nan	nan	1	nan	nan	1	1	1	nan	nan	nan	nan	nan	nan	nan	nan	nan	1	nan	nan	nan	-0.103367	0.123368	nan	nan	nan	-0.0883848	nan	nan	0.00381674	nan	nan	nan	nan	nan	-0.10336696492677942;0.1260673108860575;0.12066962300215872;-0.08838482844324855		-0.103367	0.126067	0.12067										-0.0883848
Q7KZ85_C796	Q7KZ85	Transcription elongation factor SPT6	SUPT6H	DHPVFC*ALVNGEGEVTDFLRLPHFTK;DHPVFC*ALVNGEGEVTDFLR	2	8	6_C[521.3074];6_C[527.3212];6_C[527.3213]	3	C	1	521.3074;527.3212;527.3213	5	7	1	2	nan	nan	2	1	1	nan	1	1	1	nan	nan	nan	nan	nan	nan	1	nan	1	nan	1	1	nan	-0.514173	-0.252365	nan	nan	0.23336	-0.0735546	-0.372577	nan	0.511409	nan	nan	0.301178	nan	nan	-0.5141732703205707;-0.6139855839589883;0.10925535240567257;0.44632484460210387;0.020394367965187583;-0.07355459980164734;-0.3725765504445167		-0.514173	-0.613986	0.109255							0.446325		0.0203944		-0.0735546	-0.372577
P18858_C719	P18858	DNA ligase 1	LIG1	DIEQIAEFLEQSVKDSC*EGLMVK	1	6	17_C[521.3074];17_C[527.3212];17_C[527.3213]	3	C	1	521.3074;527.3212;527.3213	5	5	1	nan	1	1	1	1	nan	nan	1	nan	nan	nan	1	nan	nan	1	nan	1	nan	nan	1	nan	nan	nan	-0.128121	nan	0.408878	-0.834672	0.499514	0.388078	nan	nan	nan	nan	nan	nan	nan	nan	-0.12812079381096286;0.40887831249536555;-0.8346715748642612;0.49951357453126805;0.3880782655106834		-0.128121				0.408878			-0.834672		0.499514			0.388078
P60709_C217	P60709	Actin; cytoplasmic 1	ACTB	DIKEKLC*YVALDFEQEMATAASSSSLEK;EKLC*YVALDFEQEMATAASSSSLEK;LC*YVALDFEQEMATAASSSSLEK;LC*YVALDFEQEMATAASSSSLEKSYELPDGQVITIGNER;EKLC*YVALDFEQEMATAASSSSLEKSYELPDGQVITIGNER	5	47	7_C[521.3074];7_C[527.3212];4_C[527.3212];4_C[521.3074];2_C[527.3212];2_C[521.3074];7_C[527.3213];4_C[527.3213];2_C[527.3213]	9	C	1	521.3074;527.3212;527.3213	5	10	1	2	nan	nan	3	2	2	nan	4	3	4	nan	nan	nan	nan	nan	nan	5	4	5	3	4	7	7	-0.320487	-0.0415866	nan	nan	-0.257921	0.0478991	-0.177244	nan	0.125897	nan	nan	0.548428	0.0549685	0.31784	-0.2616070026671903;-0.4656719421954328;-0.37936770586581886;-0.11863254129702387;-0.11173221561274531;-0.20756087690173;-0.1306094838104861;1.6687452822691466;-0.05796862587559338;0.028755933497338175;0.0661166252800859;1.3531568987264502;0.12729348700328025;0.04159611820682732;-0.04596631669694108;0.022296689834488678;-0.7951557614906396;-0.943565032604416;-0.8382128896650114;-0.9995202481809397;-0.029013739090811924;0.09540813025087576;0.12704465404963505;-0.11595499983625182;0.07552860313627933;1.0297487362807378;0.009030519928717468;-0.03868570663425921;0.22643439015174877;0.06797916559153531;0.1055562450995286;-0.4928626571110011;-0.34326561309084186;-0.40199113038848905;-0.49627153829199216;0.06583206631766131;-0.4621872609751708;-0.556842328507436;1.3777093789935968;0.04750288218782688;0.15767536977877292;-0.0656003964618869;0.0047817835017044934;-0.13729454556885756;0.05749006831713176;1.7825555666079578		-0.320487	-0.130609	0.0474363							0.0415961	-0.890889	0.0755286	0.00903052	0.0867677	-0.401991	0.0475029
P49841_C199	P49841	Glycogen synthase kinase-3 beta	GSK3B	DIKPQNLLLDPDTAVLKLC*DFGSAK;LC*DFGSAK	2	16	19_C[521.3074];19_C[527.3212];19_C[527.3213];2_C[527.3212];2_C[521.3074];2_C[527.3213]	6	C	1	521.3074;527.3212;527.3213	6	12	1	2	3	1	3	nan	2	nan	1	1	1	1	1	1	1	nan	nan	1	2	1	nan	nan	2	2	-0.0920114	-1.626	-3.20533	-0.521641	0.135441	nan	0.00303023	nan	2.69509	1.49024	nan	0.41259	nan	0.127549	-0.09201142644770544;-3.531717032317771;0.2797189634087727;-4.321928094887363;-1.5131342975376683;-3.780917173304301;-0.521640663398736;0.4546323959763088;-0.22471816755324575;-0.4361859028976866;0.2821427580920614;-0.16985272754365036;-0.00446874572889682;-0.010625943986953651;0.19706832685962303		-0.0920114	-3.53172	0.279719	-4.32193	-1.51313	-3.78092	-0.521641			0.454632	-0.330452	0.282143			-0.0871607	0.0932212
P49840_C262	P49840	Glycogen synthase kinase-3 alpha	GSK3A	DIKPQNLLVDPDTAVLKLC*DFGSAK;LC*DFGSAK	2	10	19_C[521.3074];19_C[527.3212];2_C[527.3212];2_C[521.3074];19_C[527.3213]	5	C	1	521.3074;527.3212;527.3213	6	9	1	1	3	1	1	2	nan	nan	1	nan	1	1	1	1	1	nan	nan	nan	1	nan	1	1	nan	nan	-0.238899	-0.254281	0.0201169	0.0707872	-0.0638702	0.351644	nan	nan	nan	0.214682	nan	nan	0.0376143	nan	-0.2388990551120788;-0.25428146962153003;0.13205989689947353;-0.22740029463165518;0.15569113533643636;0.07078722449102827;-0.0638701745802805;0.3782413999743509;0.3250466884768074		-0.238899		-0.254281	0.13206	-0.2274	0.155691	0.0707872				-0.0638702		0.378241	0.325047
Q92688_C114	Q92688	Acidic leucine-rich nuclear phosphoprotein 32 family member B	ANP32B	DISTLEPLKKLEC*LK	1	8	13_C[521.3074];13_C[527.3212];13_C[527.3213]	3	C	1	521.3074;527.3212;527.3213	5	7	1	1	2	2	nan	nan	1	nan	1	1	nan	1	1	nan	1	1	nan	nan	nan	nan	nan	nan	1	nan	-0.760718	-0.516749	-0.15803	-0.178857	nan	nan	-0.455067	nan	nan	0.18704	0.308699	nan	nan	nan	-0.7607176006769261;-0.5167491897029479;-0.29028689369319366;-0.02577282396340513;0.039426305142137255;-0.3971394170913181;-0.4550673947126461		-0.760718	-0.516749		-0.290287	-0.0257728		0.0394263	-0.397139							-0.455067
Q92597_C272	Q92597	Protein NDRG1	NDRG1	DLEIERPMPGTHTVTLQCPALLVVGDSSPAVDAVVEC*NSKLDPTK	1	8	37_C[527.3212];37_C[521.3074];37_C[527.3213]	3	C	1	527.3212;521.3074;527.3213	5	7	1	2	1	nan	nan	2	1	nan	1	1	1	1	nan	nan	nan	nan	nan	nan	nan	nan	1	1	nan	1	1.0482	0.42293	-0.594589	nan	nan	1.04798	0.583884	nan	0.183699	nan	nan	nan	0.48981	nan	1.048203140654274;0.5528249149993638;0.2930350258502499;-0.5945890718117244;0.701633471648628;1.3943296244998975;0.5838843400083684		1.0482	0.552825	0.293035	-0.594589									0.701633	1.39433		0.583884
Q14203_C791	Q14203	Dynactin subunit 1	DCTN1	DLETSC*SDIR;AFLQGGQEATDIALLLRDLETSC*SDIR	2	16	6_C[521.3074];6_C[527.3212];23_C[521.3074];23_C[527.3213];6_C[527.3213]	5	C	1	521.3074;527.3212;527.3213	6	13	1	nan	3	3	3	1	2	nan	1	nan	nan	2	1	1	2	1	1	1	1	1	nan	1	1	1	0.0527231	nan	0.123787	-0.548752	0.186554	0.149848	0.218595	nan	nan	0.522087	0.418689	0.61408	nan	0.520114	0.05272309244398813;0.7888220637629607;0.38991566067775835;-0.4406656247152225;0.22265783985701568;-0.012856233719232524;-0.4726367064516696;-1.0259016905254283;-0.37760840379217253;0.6127828012601758;-0.5173162241778181;0.46419622951454714;0.14984803830116047;-0.14918145989222997;0.5863713823732525		0.0527231			0.589369	-0.440666	0.222658	-0.242746	-1.0259	-0.377608	0.612783	-0.517316	0.464196		0.149848	-0.149181	0.586371
P32780_C246	P32780	General transcription factor IIH subunit 1	GTF2H1	DLFAEC*AK;DLFAEC*AKIDEK	2	6	6_C[521.3074];6_C[527.3212]	2	C	1	521.3074;527.3212	2	4	1	nan	nan	nan	3	nan	nan	nan	1	nan	nan	nan	nan	nan	nan	nan	nan	1	2	1	nan	nan	nan	nan	-0.0734541	nan	nan	nan	0.518421	nan	nan	nan	nan	nan	nan	0.452078	nan	nan	-0.0734540697949569;0.8598591036524527;-0.3450813706308587;0.3565556713771859;0.689665967560844		-0.0734541									0.859859	0.00573715	0.689666
Q92608_C1234	Q92608	Dedicator of cytokinesis protein 2	DOCK2	DLHLDC*DNYTEAAYTLLLHTWLLK	1	3	6_C[521.3074];6_C[527.3212]	2	C	1	521.3074;527.3212	2	2	1	nan	nan	nan	1	nan	nan	nan	1	nan	nan	nan	nan	nan	nan	nan	nan	1	nan	nan	nan	nan	nan	nan	-0.270065	nan	nan	nan	0.543509	nan	nan	nan	nan	nan	nan	nan	nan	nan	-0.27006482296966433;0.5435089623078404		-0.270065									0.543509
Q70J99_C992	Q70J99	Protein unc-13 homolog D	UNC13D	DLHPLFDETFEFLVPAEPC*RK;DLHPLFDETFEFLVPAEPC*R	2	19	19_C[521.3074];19_C[527.3212];19_C[527.3213]	3	C	1	521.3074;527.3212;527.3213	6	13	1	2	3	2	3	2	nan	nan	1	2	2	1	1	1	1	1	nan	1	2	2	1	2	nan	nan	-0.689009	-0.408939	0.286896	-1.23094	-0.317626	0.161844	nan	nan	0.0261029	0.195238	0.2831	0.772295	0.123163	nan	-0.689008561697959;-0.33432307220451307;-0.4466394075969992;-0.7382556967353041;-0.11653698386274335;0.3869210427362958;0.4118510139570302;0.06191466684056267;-1.4311208593680977;-1.0307566576736467;0.48899360962326965;-1.4895911139468998;-0.6109570400853962;-0.7708477659280416;-0.012347123008981088;0.07475461427501116;0.010617054605521535;0.4872489132818266		-0.689009	-0.390481	-0.427396	0.386921	0.411851	0.0619147	-1.43112	-1.03076		0.488994	-1.05027	-0.391597	0.0747546	0.248933
P43490_C397	P43490	Nicotinamide phosphoribosyltransferase	NAMPT	DLLNC*SFK	1	9	5_C[527.3212];5_C[521.3074];5_C[527.3213]	3	C	1	527.3212;521.3074;527.3213	6	8	1	1	1	nan	3	1	1	nan	1	1	nan	1	nan	nan	nan	nan	nan	1	1	1	1	nan	1	nan	-0.247833	0.234988	-0.080221	nan	-0.222704	-0.119294	-0.347204	nan	nan	nan	nan	0.25312	nan	nan	-0.24783345812293345;0.23498797758719364;-0.0802210254905462;0.053917266517430416;-0.44274678126219724;-0.27928239915051317;-0.11929443755649366;-0.3472037042504792		-0.247833	0.234988		-0.080221						0.0539173	-0.442747	-0.279282	-0.119294		-0.347204
P55795_C267	P55795	Heterogeneous nuclear ribonucleoprotein H2	HNRNPH2	DLNYC*FSGMSDHRYGDGGSSFQSTTGHCVHMR;DLNYC*FSGMSDHR;FGRDLNYC*FSGMSDHR	3	37	5_C[527.3212];5_C[521.3074];5_C[527.3213];8_C[527.3213];8_C[521.3074]	5	C	1	527.3212;521.3074;527.3213	7	13	1	1	3	3	2	1	2	nan	1	2	nan	5	5	4	3	4	3	1	2	nan	nan	2	3	1	-0.0971431	1.25468	1.62526	-0.0298401	1.38355	0.22112	0.531585	nan	nan	1.39954	0.190094	0.747532	nan	0.281363	-0.09714312578783865;0.7035057924404158;1.8058553387368361;2.2489645611628695;2.265055223886706;2.6706615219299814;2.7205817199357587;2.859189538685035;0.035293503074413604;0.04591791477254659;0.18912522574768226;-0.24278071880163038;-0.16421855603308708;2.138864288607643;2.0619329884055917;2.2007911915477605;2.3005131594537898;0.10315420017076452;0.18698882697906394;-0.6703207807183496;-0.29745143180964617;-0.19768037663008448;0.06307126881096364;-0.881299990380078;0.05489152365241444;0.04734254044785699;0.9892208913129256;1.9121372920468218;1.2522241425314147;0.4577115994745816;0.20563114729742515;0.23660835784352474;0.44177397818535347;0.33263183933961865;0.2743046358373179;0.7305386516638268		-0.0971431	1.25468		2.67066	0.0352935	2.16983	0.103154	-0.247566	0.0548915	1.91214	0.854968			0.22112	0.332632	0.730539
P33981_C322	P33981	Dual specificity protein kinase TTK	TTK	DLVVPGSKPSGNDSC*ELR	1	11	15_C[521.3074];15_C[527.3212];15_C[527.3213]	3	C	1	521.3074;527.3212;527.3213	6	10	1	nan	3	2	1	2	1	nan	1	nan	nan	1	1	1	1	1	nan	nan	1	nan	1	1	nan	1	-0.456639	nan	2.82592	-0.0220573	0.935038	0.163241	1.20805	nan	nan	3.21889	0.0930053	nan	0.10343	nan	-0.45663936794654536;2.1075524922660924;0.02689942180003482;6.34329986398617;0.043707359491717605;-0.087822039482301;0.9350380431701535;0.2363765888362735;0.09010466433036583;1.208048559755202		-0.456639			2.10755	0.0268994	6.3433	0.0437074	-0.087822			0.935038		0.236377	0.0901047		1.20805
B0I1T2_C788	B0I1T2	Unconventional myosin-Ig	MYO1G	DLVWPLPPAVLQPFQDTC*HALFCR	1	8	18_C[527.3212];18_C[521.3074];18_C[527.3213]	3	C	1	527.3212;521.3074;527.3213	6	7	1	2	1	nan	1	1	1	nan	1	1	1	nan	nan	1	nan	nan	nan	nan	1	nan	nan	1	1	nan	-0.277184	-0.216321	0.189428	nan	-1.48749	0.0553442	-0.416257	nan	0.165509	nan	nan	nan	nan	nan	-0.2771837154489039;-0.0992886784708477;-0.3333542612862857;0.18942780396380327;-1.487489065301115;0.05534417207259054;-0.41625679810019234		-0.277184	-0.0992887	-0.333354			0.189428					-1.48749			0.0553442	-0.416257
P78527_C2093	P78527	DNA-dependent protein kinase catalytic subunit	PRKDC	DPTVHDDVLELEMDELNRHEC*MAPLTALVK;EQRDPTVHDDVLELEMDELNRHEC*MAPLTALVK	2	11	21_C[521.3074];21_C[527.3212];24_C[527.3212];24_C[521.3074];21_C[527.3213]	5	C	1	521.3074;527.3212;527.3213	6	8	1	1	1	nan	3	1	1	nan	1	2	nan	nan	1	nan	nan	nan	nan	1	2	1	nan	1	1	nan	0.0939177	0.637749	0.16045	nan	0.639226	0.21262	-0.269076	nan	nan	nan	nan	0.310114	nan	nan	0.0939176791205011;0.733218217036056;0.5422799688999772;0.16044958289965255;0.32163335531155496;1.410566898999683;0.47198883014957244;0.6547669035226702;0.21262002070975283;-0.2690764764155733		0.0939177	0.637749			0.16045					0.321633	0.941278	0.654767		0.21262	-0.269076
O15020_C1140	O15020	Spectrin beta chain; non-erythrocytic 2	SPTBN2	DQADPQC*LFLR	1	8	7_C[521.3074];7_C[527.3212];7_C[527.3213]	3	C	1	521.3074;527.3212;527.3213	5	7	1	1	3	1	nan	nan	1	nan	1	nan	1	1	1	1	1	nan	nan	nan	nan	nan	nan	nan	1	nan	0.00468767	-0.0621602	0.963323	-0.221731	nan	nan	-0.931957	nan	nan	1.76158	nan	nan	nan	nan	0.004687674387076837;-0.062160249950957334;2.930602812664305;-0.4681189726933496;0.4274865139272429;-0.2217314284760052;-0.931957177870538		0.00468767		-0.0621602	2.9306	-0.468119	0.427487	-0.221731								-0.931957
O43513_C223	O43513	Mediator of RNA polymerase II transcription subunit 7	MED7	DQIIEKDAALC*VLIDEMNERP	1	6	11_C[527.3212];11_C[521.3074];11_C[527.3213]	3	C	1	527.3212;521.3074;527.3213	5	5	1	1	nan	1	1	1	nan	nan	1	nan	1	nan	nan	nan	1	nan	nan	nan	1	nan	nan	1	nan	nan	-0.477619	-0.0371014	nan	-0.468473	-1.18376	0.0190195	nan	nan	nan	nan	nan	nan	nan	nan	-0.4776194950435756;-0.037101435949176816;-0.4684732558557286;-1.1837571279892825;0.019019529507607595		-0.477619		-0.0371014				-0.468473				-1.18376			0.0190195
Q8TF30_C706	Q8TF30	WASP homolog-associated protein with actin; membranes and microtubules	WHAMM	DSLESFSC*PGSMDEVLASLR	1	2	8_C[521.3074];8_C[527.3212]	2	C	1	521.3074;527.3212	1	1	1	nan	nan	nan	nan	nan	nan	nan	1	nan	nan	nan	nan	nan	nan	nan	nan	nan	nan	nan	nan	nan	nan	nan	3.22172	nan	nan	nan	nan	nan	nan	nan	nan	nan	nan	nan	nan	nan	3.22172		3.22172
Q96P50_C583	Q96P50	Arf-GAP with coiled-coil; ANK repeat and PH domain-containing protein 3	ACAP3	DSLFC*PDELDSLFSYFDAGAAGAGPR	1	8	5_C[527.3212];5_C[521.3074];5_C[527.3213]	3	C	1	527.3212;521.3074;527.3213	5	7	1	nan	1	2	1	2	nan	nan	1	nan	nan	nan	1	nan	1	1	nan	nan	1	nan	1	1	nan	nan	-0.227608	nan	0.033404	-1.40312	2.00895	-0.090888	nan	nan	nan	nan	2.11866	nan	0.529841	nan	-0.22760819741368124;0.03340401242727442;0.09499838551043938;-2.9012435724054613;2.00894660092787;0.28376648657159376;-0.46554250983182516		-0.227608				0.033404		0.0949984	-2.90124			2.00895		0.283766	-0.465543
Q14202_C1059	Q14202	Zinc finger MYM-type protein 3	ZMYM3	DSMSSQPSC*TGLNYSYGVNAWK	1	3	9_C[527.3212];9_C[521.3074]	2	C	1	527.3212;521.3074	2	2	1	nan	nan	nan	1	nan	nan	nan	1	nan	nan	nan	nan	nan	nan	nan	nan	nan	nan	1	nan	nan	nan	nan	-0.960812	nan	nan	nan	1.34498	nan	nan	nan	nan	nan	nan	nan	nan	nan	-0.9608115135634254;1.3449760749390054		-0.960812											1.34498
Q14202_C385	Q14202	Zinc finger MYM-type protein 3	ZMYM3	DSVVAQTGSGGSFHEFCTSVC*LSLYEAQQQRPIPQSGDPADATR	1	2	21_C[521.3074];21_C[527.3212]	2	C	1	521.3074;527.3212	1	1	1	nan	nan	nan	nan	nan	nan	nan	1	nan	nan	nan	nan	nan	nan	nan	nan	nan	nan	nan	nan	nan	nan	nan	-0.243312	nan	nan	nan	nan	nan	nan	nan	nan	nan	nan	nan	nan	nan	-0.243312		-0.243312
O95202_C552	O95202	Mitochondrial proton/calcium exchanger protein	LETM1	DTAPVLEGLKEEEITKEEIDILSDAC*SK	1	3	26_C[521.3074];26_C[527.3212]	2	C	1	521.3074;527.3212	2	2	1	nan	nan	nan	1	nan	nan	nan	1	nan	nan	nan	nan	nan	nan	nan	nan	1	nan	nan	nan	nan	nan	nan	-0.609092	nan	nan	nan	0.39251	nan	nan	nan	nan	nan	nan	nan	nan	nan	-0.609092409800913;0.3925101615069629		-0.609092									0.39251
Q9H1B7_C385	Q9H1B7	Interferon regulatory factor 2-binding protein-like	IRF2BPL	DTLLTLAGC*TPYEVR	1	3	9_C[527.3212];9_C[521.3074]	2	C	1	527.3212;521.3074	2	2	1	nan	nan	nan	nan	1	nan	nan	1	nan	nan	nan	nan	nan	nan	nan	nan	nan	nan	nan	nan	1	nan	nan	1.57518	nan	nan	nan	nan	1.35996	nan	nan	nan	nan	nan	nan	nan	nan	1.5751772868216563;1.3599559456819588		1.57518													1.35996
Q01085_C35	Q01085	Nucleolysin TIAR	TIAL1	DVTEVLILQLFSQIGPC*K	1	6	17_C[521.3074];17_C[527.3212];17_C[527.3213]	3	C	1	521.3074;527.3212;527.3213	4	5	1	2	1	1	nan	nan	nan	nan	1	1	1	1	nan	nan	nan	1	nan	nan	nan	nan	nan	nan	nan	nan	0.565073	0.413822	-1.35308	-0.871852	nan	nan	nan	nan	0.220535	nan	nan	nan	nan	nan	0.5650729007260868;0.5697644220581275;0.2578802630034308;-1.35308307139295;-0.8718516104681097		0.565073	0.569764	0.25788	-1.35308				-0.871852
Q13614_C95	Q13614	Myotubularin-related protein 2	MTMR2	DVTYIC*PFTGAVR	1	3	6_C[521.3074];6_C[527.3212];6_C[527.3213]	3	C	1	521.3074;527.3212;527.3213	2	2	1	nan	nan	nan	nan	nan	1	nan	1	nan	nan	nan	nan	nan	nan	nan	nan	nan	nan	nan	nan	nan	1	nan	0.119193	nan	nan	nan	nan	nan	0.216593	nan	nan	nan	nan	nan	nan	nan	0.11919317973545433;0.21659267855712785		0.119193														0.216593
Q99497_C53	Q99497	Protein/nucleic acid deglycase DJ-1	PARK7	DVVIC*PDASLEDAKK;DVVIC*PDASLEDAKKEGPYDVVVLPGGNLGAQNLSESAAVK	2	25	5_C[527.3212];5_C[521.3074];5_C[527.3213]	3	C	1	527.3212;521.3074;527.3213	7	15	1	2	3	2	3	2	2	nan	2	1	1	2	2	2	2	2	nan	1	2	1	1	1	2	2	-0.100985	0.334706	0.119775	-0.0144161	0.223623	0.456057	0.14284	nan	0.0237472	0.0936045	0.316357	0.640167	0.0643216	0.318955	-0.07498766497864315;-0.12698280204874735;0.31791449583309334;0.35149814907597643;-0.048449543155266096;0.08623893883969772;0.08815675585471543;0.18507004958996526;0.5145611683907847;-0.10692496727234348;0.03202083243264101;0.38654312062117346;-0.32156136700097004;-0.15466702113562855;0.2400824962934295;-0.40651529674660775;-0.4427152244068535;0.8554008948105902;0.5015392242007983;0.41057479160405824;-0.12974629434404256;-0.03564317836564276;0.31291396807407457;0.4238362045869243		-0.100985	0.317914	0.351498	0.0188947	0.136613	0.203818	0.209282	-0.238114		0.240082	-0.424615	0.855401	0.501539	0.410575	-0.0826947	0.368375
P05771_C386	P05771	Protein kinase C beta type	PRKCB	DVVIQDDDVEC*TMVEKR	1	8	11_C[527.3212];11_C[521.3074];11_C[527.3213]	3	C	1	527.3212;521.3074;527.3213	3	7	1	nan	3	3	nan	nan	nan	nan	1	nan	nan	1	1	1	1	1	1	nan	nan	nan	nan	nan	nan	nan	-0.19308	nan	0.123196	-0.218815	nan	nan	nan	nan	nan	0.26	0.425299	nan	nan	nan	-0.193080308830401;0.39003982041288005;-0.1293717035996327;0.10891921511157326;-0.10725273950682337;-0.6887766471881634;0.13958288952516115		-0.19308			0.39004	-0.129372	0.108919	-0.107253	-0.688777	0.139583
Q9H583_C49	Q9H583	HEAT repeat-containing protein 1	HEATR1	EAATIDRDTAFAIGC*TGLEELLGIDPSFEQFEAPLFSQLAK	1	3	15_C[521.3074];15_C[527.3212];15_C[527.3213]	3	C	1	521.3074;527.3212;527.3213	2	2	1	nan	nan	1	nan	nan	nan	nan	1	nan	nan	nan	nan	nan	nan	1	nan	nan	nan	nan	nan	nan	nan	nan	-0.351137	nan	nan	0.00870627	nan	nan	nan	nan	nan	nan	nan	nan	nan	nan	-0.35113721821267024;0.008706268188150732		-0.351137							0.00870627
Q15554_C207	Q15554	Telomeric repeat-binding factor 2	TERF2	EAAVIIC*IK	1	6	7_C[521.3074];7_C[527.3212];7_C[527.3213]	3	C	1	521.3074;527.3212;527.3213	4	5	1	nan	nan	1	2	nan	1	nan	1	nan	nan	nan	nan	nan	nan	1	nan	1	nan	1	nan	nan	nan	1	-0.287365	nan	nan	-0.714129	0.474654	nan	0.445015	nan	nan	nan	nan	0.416384	nan	nan	-0.28736458773835566;-0.7141287945382534;0.7690812588817351;0.1802260536156187;0.4450148458684231		-0.287365							-0.714129		0.769081		0.180226				0.445015
Q7Z2T5_C239	Q7Z2T5	TRMT1-like protein	TRMT1L	EADTDVQVC*PNYSIPQKTDSYFNPK	1	5	9_C[527.3212];9_C[521.3074]	2	C	1	527.3212;521.3074	3	4	1	2	nan	nan	1	nan	nan	nan	1	1	1	nan	nan	nan	nan	nan	nan	nan	1	nan	nan	nan	nan	nan	-0.127085	0.0770015	nan	nan	1.91994	nan	nan	nan	0.611956	nan	nan	nan	nan	nan	-0.12708469059111796;-0.3557163659592964;0.5097194403571867;1.9199438727572251		-0.127085	-0.355716	0.509719								1.91994
Q9ULW0_C100	Q9ULW0	Targeting protein for Xklp2	TPX2	EAEKENLVEQSIPSNAC*SSLEVEAAISR	1	3	17_C[521.3074];17_C[527.3212]	2	C	1	521.3074;527.3212	2	2	1	nan	nan	nan	1	nan	nan	nan	1	nan	nan	nan	nan	nan	nan	nan	nan	nan	nan	1	nan	nan	nan	nan	-0.49176	nan	nan	nan	1.08382	nan	nan	nan	nan	nan	nan	nan	nan	nan	-0.4917595891680885;1.0838157641519102		-0.49176											1.08382
Q7Z7L1_C150	Q7Z7L1	Schlafen family member 11	SLFN11	EAFC*FLK	1	8	4_C[527.3212];4_C[521.3074];4_C[527.3213]	3	C	1	527.3212;521.3074;527.3213	6	7	1	1	2	1	1	nan	1	nan	1	nan	1	1	nan	1	1	nan	nan	nan	1	nan	nan	nan	1	nan	0.408994	0.301967	2.53577	0.151755	1.17217	nan	0.134429	nan	nan	0.0344881	nan	nan	nan	nan	0.40899372698470876;0.3019670943837941;2.560155780079601;2.5113821715921287;0.15175548597384383;1.1721662191957718;0.13442882712600046		0.408994		0.301967	2.56016		2.51138	0.151755				1.17217				0.134429
Q9UEW8_C450	Q9UEW8	STE20/SPS1-related proline-alanine-rich protein kinase	STK39	EASSC*AVNLVLR	1	3	5_C[527.3212];5_C[521.3074]	2	C	1	527.3212;521.3074	2	2	1	nan	nan	nan	nan	1	nan	nan	1	nan	nan	nan	nan	nan	nan	nan	nan	nan	nan	nan	1	nan	nan	nan	-0.637536	nan	nan	nan	nan	-0.43669	nan	nan	nan	nan	nan	nan	nan	nan	-0.6375360187029061;-0.4366895458246257		-0.637536												-0.43669
Q9BUF5_C124_C127_C129	Q9BUF5	Tubulin beta-6 chain	TUBB6	EC*EHC*DC*LQGFQLTHSLGGGTGSGMGTLLISK;KEC*EHC*DC*LQGFQLTHSLGGGTGSGMGTLLISKIR	2	9	5_C[521.3074];7_C[521.3074];7_C[527.3212];2_C[527.3212];5_C[527.3212];2_C[521.3074];6_C[521.3074];3_C[521.3074];8_C[527.3212];3_C[527.3212];8_C[521.3074];6_C[527.3212]	12	C	1	521.3074;527.3212	2	2	1	nan	nan	nan	nan	1	nan	nan	1	nan	nan	nan	nan	nan	nan	nan	nan	nan	nan	nan	1	nan	nan	nan	-5.38475	nan	nan	nan	nan	-3.23242	nan	nan	nan	nan	nan	nan	nan	nan	-5.384753613639636;-3.2324169382421877		-5.38475												-3.23242
Q01826_C209	Q01826	DNA-binding protein SATB1	SATB1	EC*PLSQSMISSIVNSTYYANVSAAK	1	14	2_C[527.3212];2_C[521.3074];2_C[527.3213]	3	C	1	527.3212;521.3074;527.3213	7	13	1	1	3	2	3	2	1	nan	1	1	nan	1	1	1	1	1	nan	1	1	1	1	1	nan	1	-0.51252	0.0595359	1.16147	-0.0432539	1.17925	0.032122	-0.0425264	nan	nan	1.05027	0.314905	0.65502	0.00784285	nan	-0.5125195898306105;0.05953590816995356;2.005158672689923;-0.014830790709089155;1.4940714795323171;0.17941771951944382;-0.265925508571956;1.5135082244615612;0.424534227690955;1.5996987025761389;0.026576291507083266;0.03766776287062559;-0.04252638534956137		-0.51252	0.0595359		2.00516	-0.0148308	1.49407	0.179418	-0.265926		1.51351	0.424534	1.5997	0.0265763	0.0376678		-0.0425264
P62979_C141	P62979	Ubiquitin-40S ribosomal protein S27a	RPS27A	ECPSDECGAGVFMASHFDRHYC*GK	1	7	22_C[527.3212];22_C[521.3074];22_C[527.3213]	3	C	1	527.3212;521.3074;527.3213	4	6	1	nan	3	1	nan	nan	1	nan	1	nan	nan	1	1	1	nan	1	nan	nan	nan	nan	nan	nan	1	nan	-1.08853	nan	0.313322	-2.00921	nan	nan	-0.445599	nan	nan	1.06542	nan	nan	nan	nan	-1.088530657398421;0.24328746258502054;-0.715356185804686;1.4120335347529966;-2.009212883276726;-0.44559921446045225		-1.08853			0.243287	-0.715356	1.41203		-2.00921							-0.445599
P25208_C85_C89	P25208	Nuclear transcription factor Y subunit beta	NFYB	EC*VQEC*VSEFISFITSEASER	1	8	6_C[521.3074];2_C[521.3074];2_C[527.3212];6_C[527.3212]	4	C	1	521.3074;527.3212	3	3	1	1	nan	nan	nan	1	nan	nan	1	1	nan	nan	nan	nan	nan	nan	nan	nan	nan	nan	1	nan	nan	nan	0.657724	0.716402	nan	nan	nan	0.459339	nan	nan	nan	nan	nan	nan	nan	nan	0.6577243729049858;0.7164021986742949;0.4593394329912482		0.657724	0.716402											0.459339
Q96SW2_C219	Q96SW2	Protein cereblon	CRBN	EDQC*SYKWWQK	1	4	4_C[527.3212];4_C[521.3074]	2	C	1	527.3212;521.3074	3	3	1	1	nan	nan	1	nan	nan	nan	1	nan	1	nan	nan	nan	nan	nan	nan	1	nan	nan	nan	nan	nan	nan	0.261956	0.071154	nan	nan	3.3429	nan	nan	nan	nan	nan	nan	nan	nan	nan	0.26195558536115676;0.07115397301683252;3.342895694157407		0.261956		0.071154							3.3429
Q9H0C8_C135	Q9H0C8	Integrin-linked kinase-associated serine/threonine phosphatase 2C	ILKAP	EEMQDAHVILNDITEEC*RPPSSLITR	1	7	17_C[521.3074];17_C[527.3212];17_C[527.3213]	3	C	1	521.3074;527.3212;527.3213	5	6	1	1	nan	1	2	1	nan	nan	1	nan	1	nan	nan	nan	nan	1	nan	1	nan	1	1	nan	nan	nan	-0.189824	0.564911	nan	-0.783711	0.472251	0.502014	nan	nan	nan	nan	nan	0.135352	nan	nan	-0.18982447154507998;0.5649111924619791;-0.7837109167826565;0.3765434083111358;0.5679594398363128;0.5020140130316144		-0.189824		0.564911					-0.783711		0.376543		0.567959	0.502014
Q8NBA8_C69	Q8NBA8	DTW domain-containing protein 2	DTWD2	EGGAVPAAAALGAEADDDSADGLWELPVEPAERRPEC*TR	1	8	37_C[527.3212];37_C[521.3074];37_C[527.3213]	3	C	1	527.3212;521.3074;527.3213	5	7	1	nan	2	2	1	nan	1	nan	1	nan	nan	nan	1	1	1	1	nan	nan	1	nan	nan	nan	1	nan	-0.47638	nan	0.433528	-0.233361	-0.323633	nan	0.156842	nan	nan	0.332874	0.627534	nan	nan	nan	-0.47638025892955926;0.19815034521039734;0.6689048884797678;-0.6770938618047908;0.21037274287703664;-0.3236326756416823;0.1568416480013142		-0.47638				0.19815	0.668905	-0.677094	0.210373			-0.323633				0.156842
Q2TAZ0_C1870	Q2TAZ0	Autophagy-related protein 2 homolog A	ATG2A	EGILDTAQTIC*DVASR	1	3	11_C[527.3212];11_C[521.3074]	2	C	1	527.3212;521.3074	2	2	1	nan	nan	nan	nan	1	nan	nan	1	nan	nan	nan	nan	nan	nan	nan	nan	nan	nan	nan	nan	1	nan	nan	-0.661051	nan	nan	nan	nan	-0.145315	nan	nan	nan	nan	nan	nan	nan	nan	-0.6610513488141563;-0.14531525092235925		-0.661051													-0.145315
O43707_C173	O43707	Alpha-actinin-4	ACTN4	EGLLLWC*QR	1	8	7_C[521.3074];7_C[527.3212]	2	C	1	521.3074;527.3212	4	7	1	2	nan	nan	3	1	nan	nan	1	1	1	nan	nan	nan	nan	nan	nan	1	1	1	nan	1	nan	nan	0.461379	1.0197	nan	nan	-0.141361	1.5744	nan	nan	0.225213	nan	nan	0.628892	nan	nan	0.46137927330626344;0.8604507805875847;1.1789495775064802;0.2550929884090022;-0.8664874234118949;0.18731204759198186;1.5744000818163721		0.461379	0.860451	1.17895							0.255093	-0.866487	0.187312		1.5744
P28331_C137	P28331	NADH-ubiquinone oxidoreductase 75 kDa subunit; mitochondrial	NDUFS1	EGVMEFLLANHPLDCPICDQGGEC*DLQDQSMMFGNDR	1	3	24_C[527.3212];24_C[521.3074]	2	C	1	527.3212;521.3074	2	2	1	nan	nan	nan	1	nan	nan	nan	1	nan	nan	nan	nan	nan	nan	nan	nan	nan	1	nan	nan	nan	nan	nan	0.132759	nan	nan	nan	1.40206	nan	nan	nan	nan	nan	nan	nan	nan	nan	0.1327588904097541;1.4020593611466179		0.132759										1.40206
Q7Z2W4_C219	Q7Z2W4	Zinc finger CCCH-type antiviral protein 1	ZC3HAV1	EHGLNPDVVQNIQDIC*NSK	1	16	16_C[527.3212];16_C[521.3074];16_C[527.3213]	3	C	1	527.3212;521.3074;527.3213	7	15	1	2	3	2	3	2	2	nan	1	1	1	1	1	1	1	1	nan	1	1	1	1	1	1	1	-0.479913	-0.430995	-0.447316	-0.274064	-0.516358	0.499857	0.023766	nan	0.0596911	0.324467	0.533339	0.501736	0.735477	0.412757	-0.4799132248374864;-0.3887868310892315;-0.4732027773035014;-0.18985988024931957;-0.8117694555915047;-0.3403193553843659;0.10306365070031807;-0.6511916260059224;-0.0736225587969503;-1.061342610106582;-0.41410817510366105;-0.020203703789251105;1.0199183104925467;-0.2680969192048335;0.31562901664696685		-0.479913	-0.388787	-0.473203	-0.18986	-0.811769	-0.340319	0.103064	-0.651192		-0.0736226	-1.06134	-0.414108	-0.0202037	1.01992	-0.268097	0.315629
O00267_C429	O00267	Transcription elongation factor SPT5	SUPT5H	EHNFQPGDNVEVC*EGELINLQGK	1	13	13_C[521.3074];13_C[527.3212];13_C[527.3213]	3	C	1	521.3074;527.3212;527.3213	6	12	1	2	2	2	3	nan	2	nan	1	1	1	1	nan	1	1	1	nan	1	1	1	nan	nan	1	1	-1.36492	-0.610963	-0.210686	-0.378584	-0.4444	nan	-0.220356	nan	0.4273	0.435093	0.13549	0.258572	nan	0.560423	-1.3649162816363742;-0.30881590430779976;-0.9131099544377611;0.09697117514335453;-0.5183431877271523;-0.2827781468053683;-0.47438946588907;-0.161058286196137;-0.6676021225146896;-0.5045402996190771;-0.6166350496350947;0.17592212832799337		-1.36492	-0.308816	-0.91311	0.0969712		-0.518343	-0.282778	-0.474389		-0.161058	-0.667602	-0.50454			-0.616635	0.175922
Q68EM7_C272	Q68EM7	Rho GTPase-activating protein 17	ARHGAP17	EIALPIEAC*VMLLLETGMKEEGLFR	1	5	9_C[527.3212];9_C[521.3074]	2	C	1	527.3212;521.3074	3	4	1	1	nan	nan	nan	2	nan	nan	1	nan	1	nan	nan	nan	nan	nan	nan	nan	nan	nan	1	1	nan	nan	-0.218127	0.432721	nan	nan	nan	0.794033	nan	nan	nan	nan	nan	nan	1.0295	nan	-0.21812686102588996;0.4327211852680599;1.521996831759737;0.06606877501874661		-0.218127		0.432721										1.522	0.0660688
Q92614_C1699	Q92614	Unconventional myosin-XVIIIa	MYO18A	EIAQLKNQLEESEFTC*AAAVK;NQLEESEFTC*AAAVK	2	25	16_C[527.3212];16_C[521.3074];10_C[527.3212];10_C[521.3074];16_C[527.3213];10_C[527.3213]	6	C	1	527.3212;521.3074;527.3213	7	15	1	2	3	2	3	2	2	nan	1	1	1	2	2	2	2	2	nan	1	2	1	1	2	2	2	-0.601536	0.363782	0.385507	-0.251607	0.329291	0.279681	0.112949	nan	0.592661	0.405132	0.639981	0.915157	0.361525	0.525126	-0.6015360243191475;-0.05529231714757646;0.7828563742398932;0.6706809907735825;0.5740571286627909;0.15138358213231287;-0.3159573841421972;0.7569087035503267;0.4759662882768951;0.25646642292013105;0.145389257334652;-0.5561013717640136;-0.8521830121899916;0.9743895560261759;-0.6701886097010264;-0.7660155695827173;0.7315841043719933;0.024044119424971536;0.2773582114521591;0.7932782376574008;-0.2511630583982974;-0.2655793783282155;0.618285680599878;0.35025251187603657		-0.601536	-0.0552923	0.782856	0.622369	-0.0822869	0.616437	0.200928	-0.704142		0.97439	-0.718102	0.731584	0.0240441	0.535318	-0.258371	0.484269
P63241_C129	P63241	Eukaryotic translation initiation factor 5A-1	EIF5A	EIEQKYDC*GEEILITVLSAMTEEAAVAIK	1	6	8_C[521.3074];8_C[527.3212]	2	C	1	521.3074;527.3212	3	5	1	2	nan	nan	nan	2	nan	nan	1	1	1	nan	nan	nan	nan	nan	nan	nan	nan	nan	1	1	nan	nan	-0.235	0.239087	nan	nan	nan	0.146569	nan	nan	0.365514	nan	nan	nan	0.205307	nan	-0.23500027866856038;-0.019370851841576643;0.49754418993975136;0.0013946368111382723;0.29174264481123546		-0.235	-0.0193709	0.497544										0.00139464	0.291743
Q15833_C158	Q15833	Syntaxin-binding protein 2	STXBP2	EIHLAFLPYEAQVFSLDAPHSTYNLYC*PFRAEER	1	4	27_C[527.3212];27_C[521.3074]	2	C	1	527.3212;521.3074	2	3	1	2	nan	nan	nan	nan	nan	nan	1	1	1	nan	nan	nan	nan	nan	nan	nan	nan	nan	nan	nan	nan	nan	0.609117	1.21254	nan	nan	nan	nan	nan	nan	0.0337551	nan	nan	nan	nan	nan	0.6091169516662428;1.2364123563618168;1.1886754645933826		0.609117	1.23641	1.18868
P30050_C141	P30050	60S ribosomal protein L12	RPL12	EILGTAQSVGC*NVDGRHPHDIIDDINSGAVECPAS;ELSGTIKEILGTAQSVGC*NVDGRHPHDIIDDINSGAVECPAS;EILGTAQSVGC*NVDGR	3	8	11_C[527.3212];11_C[521.3074];18_C[527.3213];18_C[521.3074]	4	C	1	527.3212;521.3074;527.3213	5	7	1	nan	2	1	2	nan	1	nan	1	nan	nan	nan	1	1	nan	1	nan	1	nan	1	nan	nan	1	nan	-0.0984309	nan	0.454998	-0.0366663	-0.0401578	nan	-4.32193	nan	nan	0.353674	nan	0.240356	nan	nan	-0.09843094839346038;0.20491302623496993;0.7050833884441033;-0.03666634418106829;0.12979977647471416;-0.2101152853908365;-4.321928094887363		-0.0984309				0.204913	0.705083		-0.0366663		0.1298		-0.210115			-4.32193
Q32MZ4_C334	Q32MZ4	Leucine-rich repeat flightless-interacting protein 1	LRRFIP1	EILHNTEKEQHTEDTVKDC*VDIEVFPAGENTEDQK;DC*VDIEVFPAGENTEDQK	2	7	19_C[521.3074];19_C[527.3212];19_C[527.3213];2_C[527.3212];2_C[521.3074]	5	C	1	521.3074;527.3212;527.3213	5	6	1	1	nan	1	2	1	nan	nan	1	1	nan	nan	nan	nan	nan	1	nan	1	nan	1	nan	1	nan	nan	-0.630114	-0.167121	nan	-0.49327	1.09083	0.373178	nan	nan	nan	nan	nan	0.479777	nan	nan	-0.6301143569294069;-0.16712108931930522;-0.49327015516213935;1.4300803750814461;0.7515736828963225;0.37317833231412745		-0.630114	-0.167121						-0.49327		1.43008		0.751574		0.373178
Q9UII4_C424	Q9UII4	E3 ISG15--protein ligase HERC5	HERC5	EIQEIFSSPAC*LTGSFLR	1	6	11_C[527.3212];11_C[521.3074];11_C[527.3213]	3	C	1	527.3212;521.3074;527.3213	4	5	1	1	nan	1	2	nan	nan	nan	1	nan	1	nan	nan	nan	nan	1	nan	1	nan	1	nan	nan	nan	nan	0.234519	-0.312871	nan	-0.525075	0.164723	nan	nan	nan	nan	nan	nan	0.262322	nan	nan	0.23451896281912238;-0.3128713619535699;-0.5250747505282791;0.350212847426909;-0.020766104990644133		0.234519		-0.312871					-0.525075		0.350213		-0.0207661
Q9H6R7_C507	Q9H6R7	WD repeat and coiled-coil-containing protein	WDCP	EIQSPLSSIC*DGSIALDAEPVTQPASLPR	1	9	10_C[527.3212];10_C[521.3074];10_C[527.3213]	3	C	1	527.3212;521.3074;527.3213	5	8	1	2	1	nan	2	2	nan	nan	1	1	1	1	nan	nan	nan	nan	nan	1	1	nan	1	1	nan	nan	-0.0529035	0.034622	4.93722	nan	1.68562	-0.200101	nan	nan	0.0527199	nan	nan	1.42015	0.430835	nan	-0.05290353189054151;-0.0026566527985338365;0.07190060751897806;4.937222488571057;2.68982163720061;0.681425342504141;-0.5047475813300131;0.10454516771131105		-0.0529035	-0.00265665	0.0719006	4.93722						2.68982	0.681425		-0.504748	0.104545
A6NHR9_C84	A6NHR9	Structural maintenance of chromosomes flexible hinge domain-containing protein 1	SMCHD1	EITC*DNFDETVKDGVTLYLLQSVNQLLLTATK;KEITC*DNFDETVKDGVTLYLLQSVNQLLLTATK	2	5	4_C[527.3212];4_C[521.3074];5_C[527.3213];5_C[521.3074]	4	C	1	527.3212;521.3074;527.3213	4	4	1	1	1	nan	nan	1	nan	nan	1	nan	1	nan	1	nan	nan	nan	nan	nan	nan	nan	nan	1	nan	nan	-0.263197	0.25922	0.0982757	nan	nan	0.0567535	nan	nan	nan	nan	nan	nan	nan	nan	-0.2631966633906971;0.25922044046650555;0.09827566013031408;0.05675346367554095		-0.263197		0.25922		0.0982757									0.0567535
P04350_C12	P04350	Tubulin beta-4A chain	TUBB4A	EIVHLQAGQC*GNQIGAKFWEVISDEHGIDPTGTYHGDSDLQLER	1	7	10_C[527.3212];10_C[521.3074];10_C[527.3213]	3	C	1	527.3212;521.3074;527.3213	3	6	1	nan	3	2	nan	nan	nan	nan	1	nan	nan	1	1	1	1	1	nan	nan	nan	nan	nan	nan	nan	nan	-0.156437	nan	0.467518	-0.176045	nan	nan	nan	nan	nan	0.0874256	0.891687	nan	nan	nan	-0.15643677089186564;0.5321282093947673;0.5023879372083851;0.3680390401776667;0.45447248326333295;-0.806563108443489		-0.156437			0.532128	0.502388	0.368039	0.454472	-0.806563
O75132_C1098	O75132	Zinc finger BED domain-containing protein 4	ZBED4	EKLPEAMVLAYLEEEVLEHSC*DPLTYWNLKK	1	7	21_C[521.3074];21_C[527.3212];21_C[527.3213]	3	C	1	521.3074;527.3212;527.3213	5	6	1	1	1	1	nan	2	nan	nan	1	1	nan	nan	1	nan	nan	1	nan	nan	nan	nan	1	1	nan	nan	0.0472707	0.208188	-0.0713854	-1.65505	nan	-0.356274	nan	nan	nan	nan	nan	nan	0.26195	nan	0.047270718658364734;0.2081877620645783;-0.0713853953195102;-1.6550493815305534;-0.5415010163353474;-0.17104732370298298		0.0472707	0.208188			-0.0713854			-1.65505					-0.541501	-0.171047
Q14980_C803	Q14980	Nuclear mitotic apparatus protein 1	NUMA1	ELAEAMAAQHTAESEC*EQLVK	1	14	16_C[527.3212];16_C[521.3074];16_C[527.3213]	3	C	1	527.3212;521.3074;527.3213	6	12	1	2	3	2	3	nan	1	nan	1	1	1	1	1	1	1	1	nan	1	1	2	nan	nan	1	nan	-0.47324	-0.885803	-0.192561	-0.408336	-0.153296	nan	-0.552464	nan	1.55138	0.237372	0.0479232	0.162487	nan	nan	-0.47324049938363943;0.21119036690978613;-1.9827961984680316;-0.4111936527821513;0.05991641685502027;-0.22640539377973604;-0.3744491074818337;-0.442222793145244;-0.07827789683855485;-0.3397384428586198;-0.04647846320778404;-0.03726476155943952;-0.5524642061565022		-0.47324	0.21119	-1.9828	-0.411194	0.0599164	-0.226405	-0.374449	-0.442223		-0.0782779	-0.339738	-0.0418716			-0.552464
Q9UBF2_C296	Q9UBF2	Coatomer subunit gamma-2	COPG2	ELAPAVSVLQLFC*SSPKPALR	1	12	13_C[521.3074];13_C[527.3212];13_C[527.3213]	3	C	1	521.3074;527.3212;527.3213	7	11	1	1	2	2	2	2	1	nan	1	nan	1	1	nan	1	1	1	nan	1	nan	1	1	1	nan	1	-0.88239	0.437494	0.625798	0.602565	0.255248	0.129361	1.23162	nan	nan	0.273837	0.780684	0.114607	0.427251	nan	-0.8823895530833452;0.43749366105864096;0.8194305920691276;0.4321663110818691;0.05053853717553729;1.154592392226834;0.3362871203939673;0.17420841869852863;0.4314729919733416;-0.17275160553969132;1.2316200841008		-0.88239		0.437494	0.819431		0.432166	0.0505385	1.15459		0.336287		0.174208	0.431473	-0.172752		1.23162
Q6NS38_C192	Q6NS38	DNA oxidative demethylase ALKBH2	ALKBH2	ELAPGSPIASVSFGAC*R	1	4	16_C[527.3212];16_C[521.3074]	2	C	1	527.3212;521.3074	2	3	1	nan	nan	nan	2	nan	nan	nan	1	nan	nan	nan	nan	nan	nan	nan	nan	1	nan	1	nan	nan	nan	nan	-0.0494409	nan	nan	nan	0.376224	nan	nan	nan	nan	nan	nan	0.0426549	nan	nan	-0.049440899333790506;0.346062024921202;0.40638512756064465		-0.0494409									0.346062		0.406385
P52732_C683	P52732	Kinesin-like protein KIF11	KIF11	ELDGFLSILC*NNLHELQENTICSLVESQK	1	2	10_C[527.3212];10_C[521.3074]	2	C	1	527.3212;521.3074	1	1	1	nan	nan	nan	nan	nan	nan	nan	1	nan	nan	nan	nan	nan	nan	nan	nan	nan	nan	nan	nan	nan	nan	nan	0.572842	nan	nan	nan	nan	nan	nan	nan	nan	nan	nan	nan	nan	nan	0.572842		0.572842
P21675_C280	P21675	Transcription initiation factor TFIID subunit 1	TAF1	ELIQEEQIQEVEC*SVESEVSQK	1	3	13_C[521.3074];13_C[527.3212]	2	C	1	521.3074;527.3212	2	2	1	nan	nan	nan	nan	1	nan	nan	1	nan	nan	nan	nan	nan	nan	nan	nan	nan	nan	nan	1	nan	nan	nan	-0.859972	nan	nan	nan	nan	-0.193379	nan	nan	nan	nan	nan	nan	nan	nan	-0.8599717612094834;-0.19337918836358642		-0.859972												-0.193379
Q96C90_C120	Q96C90	Protein phosphatase 1 regulatory subunit 14B	PPP1R14B	ELLVDC*YKPTEAFISGLLDKIR	1	5	6_C[521.3074];6_C[527.3212];6_C[527.3213]	3	C	1	521.3074;527.3212;527.3213	4	4	1	1	nan	1	nan	nan	1	nan	1	1	nan	nan	nan	nan	nan	1	nan	nan	nan	nan	nan	nan	1	nan	-0.487318	-0.196944	nan	-0.921887	nan	nan	-0.0984277	nan	nan	nan	nan	nan	nan	nan	-0.48731775961926893;-0.19694416397201955;-0.921887151769944;-0.09842772619066302		-0.487318	-0.196944						-0.921887							-0.0984277
Q9ULP9_C29	Q9ULP9	TBC1 domain family member 24	TBC1D24	ELSC*TELQELK	1	5	4_C[527.3212];4_C[521.3074];4_C[527.3213]	3	C	1	527.3212;521.3074;527.3213	4	4	1	nan	1	1	1	nan	nan	nan	1	nan	nan	nan	1	nan	nan	1	nan	1	nan	nan	nan	nan	nan	nan	-0.113154	nan	0.0941721	-0.263851	1.99694	nan	nan	nan	nan	nan	nan	nan	nan	nan	-0.1131535975708462;0.09417210215908424;-0.26385100414394935;1.9969385585642367		-0.113154				0.0941721			-0.263851		1.99694
Q8WUA2_C426	Q8WUA2	Peptidyl-prolyl cis-trans isomerase-like 4	PPIL4	EMGFGHYEEEESC*WEK;EMGFGHYEEEESC*WEKQK	2	19	13_C[521.3074];13_C[527.3212];13_C[527.3213]	3	C	1	521.3074;527.3212;527.3213	7	14	1	2	3	2	3	1	2	nan	1	1	1	1	2	2	1	2	nan	1	1	1	nan	1	2	1	-0.122861	-0.0628688	1.45348	-0.239438	1.2885	-0.0188335	0.4709	nan	0.14052	1.25187	0.473589	0.788603	nan	0.31552	-0.12286090021706852;-0.16223176287420474;0.03649409758080929;2.0882340885358848;-0.0493571628237434;0.07211869850808501;2.2018905859916686;2.319772023528617;0.0954406472459178;-0.6054567103864981;-0.5431751151199934;1.7511299771755382;0.3779415336675789;1.736435274195434;-0.018833507288278283;0.25785710589625016;0.2377298810405212;0.6940065805263105		-0.122861	-0.162232	0.0364941	2.08823	0.0113808	2.26083	0.0954406	-0.574316		1.75113	0.377942	1.73644		-0.0188335	0.247793	0.694007
P00492_C66	P00492	Hypoxanthine-guanine phosphoribosyltransferase	HPRT1	EMGGHHIVALC*VLK	1	4	11_C[527.3212];11_C[521.3074]	2	C	1	527.3212;521.3074	3	3	1	nan	nan	nan	1	1	nan	nan	1	nan	nan	nan	nan	nan	nan	nan	nan	1	nan	nan	1	nan	nan	nan	-0.0120885	nan	nan	nan	0.406938	-0.0496636	nan	nan	nan	nan	nan	nan	nan	nan	-0.012088516047397645;0.40693820075439324;-0.049663567768715756		-0.0120885									0.406938			-0.0496636
Q9NYK6_C183	Q9NYK6	Protein EURL homolog	EURL	ENTDFGLSMLQDSGATLC*R	1	2	18_C[527.3212];18_C[521.3074]	2	C	1	527.3212;521.3074	1	1	1	nan	nan	nan	nan	nan	nan	nan	1	nan	nan	nan	nan	nan	nan	nan	nan	nan	nan	nan	nan	nan	nan	nan	0.0647043	nan	nan	nan	nan	nan	nan	nan	nan	nan	nan	nan	nan	nan	0.0647043		0.0647043
O00273_C38	O00273	DNA fragmentation factor subunit alpha	DFFA	EQHGVAASC*LEDLR;EQHGVAASC*LEDLRSK;NYSREQHGVAASC*LEDLR;NYSREQHGVAASC*LEDLRSK	4	26	9_C[527.3212];9_C[521.3074];9_C[527.3213];13_C[527.3213];13_C[521.3074];13_C[527.3212]	6	C	1	527.3212;521.3074;527.3213	7	14	1	2	3	2	3	1	2	nan	1	1	1	2	2	2	2	3	nan	1	3	1	1	nan	3	2	-0.134233	0.122217	1.08348	-0.0092281	0.936139	0.0705937	0.367026	nan	0.0199441	0.773349	0.521428	0.356823	nan	0.330891	-0.13423313080234806;0.10811427219244331;0.1363195159660722;1.725800590819895;1.3497737673801358;0.059693833106836264;0.3213925103030091;1.4036857415190396;1.6405572884180035;0.41462304755626467;0.3043314055403757;-0.3514171680917981;-0.6280752977492755;-0.3779334302694395;1.1808770678607126;0.10100858342391493;1.4422933102902558;0.5267160473775372;1.1008235237945534;0.07059366156831223;0.09368641976618111;0.21355755437102045;0.13305093956111813;0.5745316275928647;0.6274712092416125		-0.134233	0.108114	0.13632	1.53779	0.190543	1.52212	0.359477	-0.377933		1.18088	0.526716	1.10082	0.0705937		0.133051	0.601001
Q969Y2_C347	Q969Y2	tRNA modification GTPase GTPBP3; mitochondrial	GTPBP3	ERLEQADLILAMLDASDLASPSSC*NFLATVVASVGAQSPSDSSQR	1	2	24_C[527.3212];24_C[521.3074]	2	C	1	527.3212;521.3074	1	1	1	nan	nan	nan	nan	nan	nan	nan	1	nan	nan	nan	nan	nan	nan	nan	nan	nan	nan	nan	nan	nan	nan	nan	0.283869	nan	nan	nan	nan	nan	nan	nan	nan	nan	nan	nan	nan	nan	0.283869		0.283869
Q08379_C984	Q08379	Golgin subfamily A member 2	GOLGA2	ERPGLGSNPC*IPFFYRADENDEVK;ERPGLGSNPC*IPFFYR	2	5	10_C[527.3212];10_C[521.3074];10_C[527.3213]	3	C	1	527.3212;521.3074;527.3213	4	4	1	1	nan	1	1	nan	nan	nan	1	1	nan	nan	nan	nan	nan	1	nan	nan	nan	1	nan	nan	nan	nan	0.69352	0.86837	nan	-0.810028	1.60254	nan	nan	nan	nan	nan	nan	nan	nan	nan	0.6935199246182412;0.8683695884229153;-0.8100282880180576;1.6025432453954342		0.69352	0.86837						-0.810028				1.60254
Q7Z5R6_C304	Q7Z5R6	Amyloid beta A4 precursor protein-binding family B member 1-interacting protein	APBB1IP	ESLLEESFC*GTSIIVPELEGALYLKEDGKK	1	3	9_C[527.3212];9_C[521.3074]	2	C	1	527.3212;521.3074	2	2	1	1	nan	nan	nan	nan	nan	nan	1	nan	1	nan	nan	nan	nan	nan	nan	nan	nan	nan	nan	nan	nan	nan	-0.575609	0.0952133	nan	nan	nan	nan	nan	nan	nan	nan	nan	nan	nan	nan	-0.5756092970352562;0.09521333488574901		-0.575609		0.0952133
Q96JK2_C182	Q96JK2	DDB1- and CUL4-associated factor 5	DCAF5	ESPHGEPFC*LANYPSAFHSVMFNPVEPR	1	12	9_C[527.3212];9_C[521.3074];9_C[527.3213]	3	C	1	527.3212;521.3074;527.3213	6	11	1	nan	3	2	3	1	1	nan	1	nan	nan	1	1	1	1	1	nan	1	1	1	nan	1	1	nan	0.118037	nan	0.505902	-0.100075	1.63159	1.15506	0.504036	nan	nan	0.3632	0.645834	0.227585	nan	nan	0.1180372744967441;0.921608797847792;0.25003740991868295;0.34605864232539163;0.35659838548871875;-0.5567491030887046;1.68204569741427;1.3830057461226712;1.8297069624898288;1.1550615531862891;0.5040363999405644		0.118037			0.921609	0.250037	0.346059	0.356598	-0.556749		1.68205	1.38301	1.82971		1.15506	0.504036
Q6P087_C147	Q6P087	Mitochondrial mRNA pseudouridine synthase RPUSD3	RPUSD3	ESSGLVLLSSC*PQTASR;ASGKESSGLVLLSSC*PQTASR	2	4	11_C[527.3212];11_C[521.3074];15_C[521.3074];15_C[527.3213]	4	C	1	527.3212;521.3074;527.3213	3	3	1	1	1	nan	nan	nan	nan	nan	1	1	nan	nan	1	nan	nan	nan	nan	nan	nan	nan	nan	nan	nan	nan	-1.97858	-2.37989	1.69319	nan	nan	nan	nan	nan	nan	nan	nan	nan	nan	nan	-1.9785763789961426;-2.379892737267284;1.693191708684289		-1.97858	-2.37989			1.69319
Q7KZF4_C549	Q7KZF4	Staphylococcal nuclease domain-containing protein 1	SND1	ETC*LITFLLAGIECPR	1	3	3_C[527.3212];3_C[521.3074]	2	C	1	527.3212;521.3074	2	2	1	1	nan	nan	nan	nan	nan	nan	1	1	nan	nan	nan	nan	nan	nan	nan	nan	nan	nan	nan	nan	nan	nan	-1.00753	-0.32467	nan	nan	nan	nan	nan	nan	nan	nan	nan	nan	nan	nan	-1.007530964186307;-0.32467046930359866		-1.00753	-0.32467
P55265_C1129	P55265	Double-stranded RNA-specific adenosine deaminase	ADAR	ETSVNWC*LADGYDLEILDGTR	1	5	7_C[521.3074];7_C[527.3212]	2	C	1	521.3074;527.3212	3	4	1	2	nan	nan	nan	1	nan	nan	1	1	1	nan	nan	nan	nan	nan	nan	nan	nan	nan	nan	1	nan	nan	-0.389652	0.0749368	nan	nan	nan	0.703542	nan	nan	0.0979875	nan	nan	nan	nan	nan	-0.3896521022002006;0.14422443615644678;0.0056492181208717875;0.7035420164867604		-0.389652	0.144224	0.00564922											0.703542
Q969M7_C50	Q969M7	NEDD8-conjugating enzyme UBE2F	UBE2F	EVAELEANLPC*TCK	1	7	11_C[527.3212];11_C[521.3074];11_C[527.3213]	3	C	1	527.3212;521.3074;527.3213	5	6	1	1	2	1	nan	1	nan	nan	1	nan	1	1	1	nan	nan	1	nan	nan	nan	nan	nan	1	nan	nan	1.66381	4.32193	0.279874	-0.479137	nan	-0.365147	nan	nan	nan	0.752934	nan	nan	nan	nan	1.6638114982929948;4.321928094887363;0.8122786779776989;-0.2525307148543627;-0.47913653619565044;-0.3651471934776026		1.66381		4.32193	0.812279	-0.252531			-0.479137						-0.365147
Q86U86_C1224_C1228	Q86U86	Protein polybromo-1	PBRM1	EVFLSNLEETC*PMTC*ILGK	1	10	15_C[521.3074];11_C[527.3212];11_C[521.3074];15_C[527.3212]	4	C	1	521.3074;527.3212	4	4	1	1	nan	nan	1	1	nan	nan	1	1	nan	nan	nan	nan	nan	nan	nan	nan	1	nan	1	nan	nan	nan	-0.497183	0.00157244	nan	nan	-0.251379	-0.0651511	nan	nan	nan	nan	nan	nan	nan	nan	-0.4971826392294706;0.0015724400520064669;-0.25137922505574534;-0.06515113799136281		-0.497183	0.00157244									-0.251379		-0.0651511
Q15084_C58	Q15084	Protein disulfide-isomerase A6	PDIA6	EVIQSDSLWLVEFYAPWCGHC*QR;EVIQSDSLWLVEFYAPWCGHC*QRLTPEWKK	2	11	21_C[521.3074];21_C[527.3212];21_C[527.3213]	3	C	1	521.3074;527.3212;527.3213	5	9	1	nan	3	2	2	nan	1	nan	1	nan	nan	2	1	1	1	1	nan	1	1	nan	nan	nan	nan	1	1.22547	nan	0.192372	-0.266852	-0.357211	nan	0.306784	nan	nan	0.637129	0.389615	0.425436	nan	nan	1.2254707690661375;0.030367414658954588;-0.3961341830799206;-0.16801592482245925;0.9280143535271529;0.008647460909208749;-0.5423512227642979;-0.05638209571067654;-0.6580398489016074;0.3067837554139366		1.22547			-0.182883	-0.168016	0.928014	0.00864746	-0.542351		-0.0563821	-0.65804					0.306784
Q9Y4K1_C609	Q9Y4K1	Beta/gamma crystallin domain-containing protein 1	CRYBG1	EVQLPTCHSNEPEVVSVASCAPPQEEVLGNEHSHC*TAELAAK	1	2	35_C[527.3212];35_C[521.3074]	2	C	1	527.3212;521.3074	1	1	1	nan	nan	nan	nan	nan	nan	nan	1	nan	nan	nan	nan	nan	nan	nan	nan	nan	nan	nan	nan	nan	nan	nan	0.0735251	nan	nan	nan	nan	nan	nan	nan	nan	nan	nan	nan	nan	nan	0.0735251		0.0735251
P42704_C413	P42704	Leucine-rich PPR motif-containing protein; mitochondrial	LRPPRC	EVQMHSFPLQFTLHC*ALLANKTDLAK;EVQMHSFPLQFTLHC*ALLANK	2	5	15_C[521.3074];15_C[527.3212];15_C[527.3213]	3	C	1	521.3074;527.3212;527.3213	4	4	1	nan	1	nan	1	1	nan	nan	1	nan	nan	1	nan	nan	nan	nan	nan	nan	nan	1	nan	1	nan	nan	-0.251527	nan	-0.21884	nan	-0.0235285	1.00023	nan	nan	nan	nan	nan	nan	nan	nan	-0.25152744894400325;-0.21883992524090679;-0.023528523156678503;1.0002287187946324		-0.251527			-0.21884								-0.0235285		1.00023
Q6UB35_C779	Q6UB35	Monofunctional C1-tetrahydrofolate synthase; mitochondrial	MTHFD1L	EYTEENIQLVADGCC*NLQK	1	11	15_C[521.3074];15_C[527.3213];15_C[527.3212]	3	C	1	521.3074;527.3213;527.3212	5	10	1	nan	3	1	3	nan	2	nan	1	nan	nan	1	1	1	1	nan	nan	1	1	1	nan	nan	1	1	-4.32193	nan	2.98319	3.30291	0.552432	nan	0.300141	nan	nan	0.983559	nan	0.696552	nan	0.202092	-4.321928094887363;4.041709778264143;2.097501083596734;2.8103671715679015;3.302909547624081;0.9558411686543902;-0.2518758555158596;0.953329346149874;0.1572400624092552;0.4430416689034797		-4.32193			4.04171	2.0975	2.81037	3.30291			0.955841	-0.251876	0.953329			0.15724	0.443042
Q9BRT9_C53	Q9BRT9	DNA replication complex GINS protein SLD5	GINS4	FAPELLESKPEIVEC*VMEQLEHMEENLR;FAPELLESKPEIVEC*VMEQLEHMEENLRR	2	12	15_C[521.3074];15_C[527.3212];15_C[527.3213]	3	C	1	521.3074;527.3212;527.3213	6	8	1	1	1	1	2	2	nan	nan	1	nan	1	nan	2	nan	nan	1	nan	2	nan	1	2	1	nan	nan	-1.17884	0.0726477	0.307398	-0.304982	0.337549	0.752802	nan	nan	nan	nan	nan	0.296628	1.21604	nan	-1.1788385446249083;0.07264767350128304;0.2974470997424578;0.31734843423465786;-0.3049824613550878;0.45930578438843533;0.6352889054029057;0.12780151538813264;-0.5450554060821845;0.33091441694464446;1.6126735932983305		-1.17884		0.0726477		0.307398			-0.304982		0.547297		0.127802	-0.10707	1.61267
Q29RF7_C350	Q29RF7	Sister chromatid cohesion protein PDS5 homolog A	PDS5A	FASHC*LMNHPDLAK;FASHC*LMNHPDLAKDLTEYLK	2	7	5_C[527.3212];5_C[521.3074];5_C[527.3213]	3	C	1	527.3212;521.3074;527.3213	3	5	1	nan	nan	nan	3	nan	1	nan	1	nan	nan	nan	nan	nan	nan	nan	nan	1	1	1	nan	nan	2	nan	-1.0991	nan	nan	nan	0.587127	nan	0.177625	nan	nan	nan	nan	0.916483	nan	nan	-1.0991048230763019;0.0014243448995217992;0.11665949723030926;1.6432966010616898;0.3014639589138742;0.05378621256203386		-1.0991									0.00142434	0.116659	1.6433			0.177625
Q9NZN8_C408	Q9NZN8	CCR4-NOT transcription complex subunit 2	CNOT2	FASPWASSPC*RPQDIDFHVPSEYLTNIHIR	1	10	10_C[527.3212];10_C[521.3074];10_C[527.3213]	3	C	1	527.3212;521.3074;527.3213	7	9	1	1	1	1	2	1	2	nan	1	1	nan	nan	1	nan	nan	1	nan	1	nan	1	nan	1	1	1	0.872641	-0.352477	-0.0377391	-0.432522	0.879533	0.496545	0.0582104	nan	nan	nan	nan	0.0446638	nan	0.296516	0.8726409727816677;-0.3524765767182009;-0.037739137136234474;-0.4325224483410537;0.9111147201677772;0.8479505278213001;0.49654527727574527;-0.15145814514055175;0.26787895390262095		0.872641	-0.352477			-0.0377391			-0.432522		0.911115		0.847951		0.496545	-0.151458	0.267879
Q9H2C0_C30	Q9H2C0	Gigaxonin	GAN	FC*DAHLVLDGEEIPVQK	1	5	2_C[527.3212];2_C[521.3074];2_C[527.3213]	3	C	1	527.3212;521.3074;527.3213	3	4	1	2	1	nan	nan	nan	nan	nan	1	1	1	1	nan	nan	nan	nan	nan	nan	nan	nan	nan	nan	nan	nan	-0.367346	-0.126071	0.573512	nan	nan	nan	nan	nan	0.180348	nan	nan	nan	nan	nan	-0.36734619545175445;-0.25359629016981494;0.0014540682318652078;0.5735117472810921		-0.367346	-0.253596	0.00145407	0.573512
Q14566_C540	Q14566	DNA replication licensing factor MCM6	MCM6	FDLFFILVDEC*NEVTDYAIARR;SLKQNINLSAPIMSRFDLFFILVDEC*NEVTDYAIAR;FDLFFILVDEC*NEVTDYAIAR	3	13	11_C[527.3212];11_C[521.3074];11_C[527.3213];26_C[521.3074];26_C[527.3213]	5	C	1	527.3212;521.3074;527.3213	5	9	1	nan	3	2	nan	1	2	nan	1	nan	nan	1	2	1	2	1	nan	nan	nan	nan	2	nan	1	1	-0.876443	nan	0.43144	-0.483896	nan	-0.339455	-0.69048	nan	nan	0.673628	0.587672	nan	nan	1.55587	-0.8764434245115742;0.25736007340966766;-1.7039385589021663;4.053982871864215;-0.13806119927522212;-0.1685840204418593;0.03188575547081012;-0.8994424006648087;0.9394180698309603;-1.6183284703111165;-1.7906443610120535;0.40968343076444047		-0.876443			0.25736	1.17502	-0.138061	-0.0683491	-0.899442					-0.339455		-1.79064	0.409683
Q9UPN7_C37	Q9UPN7	Serine/threonine-protein phosphatase 6 regulatory subunit 1	PPP6R1	FDLHTSSHLDTLLEREDLSLPELLDEEDVLQEC*K;EDLSLPELLDEEDVLQEC*K	2	3	33_C[521.3074];33_C[527.3212];18_C[527.3212];18_C[521.3074]	4	C	1	521.3074;527.3212	2	2	1	nan	nan	nan	1	nan	nan	nan	1	nan	nan	nan	nan	nan	nan	nan	nan	1	nan	nan	nan	nan	nan	nan	-0.11666	nan	nan	nan	1.42763	nan	nan	nan	nan	nan	nan	nan	nan	nan	-0.11665967413399789;1.4276283244887393		-0.11666									1.42763
Q8N201_C1701	Q8N201	Integrator complex subunit 1	INTS1	FDPSASLDFLWAC*IHVPR	1	2	13_C[521.3074];13_C[527.3212]	2	C	1	521.3074;527.3212	1	1	1	nan	nan	nan	nan	nan	nan	nan	1	nan	nan	nan	nan	nan	nan	nan	nan	nan	nan	nan	nan	nan	nan	nan	-0.256839	nan	nan	nan	nan	nan	nan	nan	nan	nan	nan	nan	nan	nan	-0.256839		-0.256839
P19174_C646	P19174	1-phosphatidylinositol 4;5-bisphosphate phosphodiesterase gamma-1	PLCG1	FFLTDNLVFDSLYDLITHYQQVPLRC*NEFEMR;QDAGTPKFFLTDNLVFDSLYDLITHYQQVPLRC*NEFEMR;C*NEFEMR	3	28	26_C[521.3074];26_C[527.3212];33_C[521.3074];33_C[527.3212];1_C[527.3213];1_C[521.3074];33_C[527.3213];1_C[527.3212]	8	C	1	521.3074;527.3212;527.3213	7	16	1	2	3	3	3	2	2	nan	3	2	3	2	3	1	2	2	1	1	1	1	2	1	1	1	0.1088	0.381138	1.27715	-0.0726137	0.673627	0.186138	0.515554	nan	0.113673	1.07561	0.272017	0.358489	0.0692261	0.12763	0.04536773372222371;0.1087999974099762;0.3913345921437809;0.2972441714106742;0.30427527680577704;0.46003086933804493;0.46151693737594324;2.0325926246745274;1.6709165014436922;2.520978169183616;0.05916900012766595;0.05897601823903623;-0.7651385785321272;1.6765401456769318;0.11907584143721583;-0.026032845081788485;-0.4972151675185405;-0.27052923797592954;0.11950967635231963;0.9076121002280615;0.2609100607096564;0.8523577702736282;0.3802746377848214;-0.10589897246699706;0.23508825812612041;0.42530619699395383;0.6058017479775714		0.1088	0.30076	0.461517	2.09595	0.058976	1.67654	0.0465215	-0.383872	0.11951	0.907612	0.26091	0.852358	0.137188	0.235088	0.425306	0.605802
O14979_C177	O14979	Heterogeneous nuclear ribonucleoprotein D-like	HNRNPDL	FGEVVDC*TIKTDPVTGR;DLTEYLSRFGEVVDC*TIKTDPVTGR;FGEVVDC*TIK	3	16	7_C[521.3074];7_C[527.3212];15_C[521.3074];15_C[527.3213];7_C[527.3213]	5	C	1	521.3074;527.3212;527.3213	6	12	1	nan	3	2	3	1	2	nan	1	nan	nan	2	1	1	1	1	nan	1	1	1	nan	1	2	2	-0.728109	nan	-0.267753	-0.251525	-0.0753455	-0.166986	-0.243468	nan	nan	0.419634	0.429889	0.255118	nan	0.182418	-0.7281094409401516;-0.7441646040207537;-0.595665025025566;0.16740543521099568;-0.3007502574178112;0.052452629310344716;-0.5555020809973897;-0.2723645066457812;0.21282838120489517;-0.1665003908863249;-0.16698640499889655;-0.7157343372820436;-0.029179661540559298;-0.33757000682507754;0.1086121901874476		-0.728109			-0.669915	0.167405	-0.30075	0.0524526	-0.555502		-0.272365	0.212828	-0.1665		-0.166986	-0.372457	-0.114479
Q9Y613_C650	Q9Y613	FH1/FH2 domain-containing protein 1	FHOD1	FGPC*ATLWASLDPVSVDTAR	1	5	4_C[527.3212];4_C[521.3074];4_C[527.3213]	3	C	1	527.3212;521.3074;527.3213	3	4	1	2	1	nan	nan	nan	nan	nan	1	1	1	1	nan	nan	nan	nan	nan	nan	nan	nan	nan	nan	nan	nan	-1.01381	-0.366791	-0.798887	nan	nan	nan	nan	nan	0.262455	nan	nan	nan	nan	nan	-1.0138107473420859;-0.5523740375390751;-0.18120701271316791;-0.7988865474963386		-1.01381	-0.552374	-0.181207	-0.798887
O60711_C358	O60711	Leupaxin	LPXN	FHPEHFVCAFC*LTQLSK	1	3	11_C[527.3212];11_C[521.3074];11_C[527.3213]	3	C	1	527.3212;521.3074;527.3213	2	2	1	nan	1	nan	nan	nan	nan	nan	1	nan	nan	1	nan	nan	nan	nan	nan	nan	nan	nan	nan	nan	nan	nan	0.178482	nan	-0.108825	nan	nan	nan	nan	nan	nan	nan	nan	nan	nan	nan	0.17848234732225698;-0.10882530326722972		0.178482			-0.108825
P06748_C275	P06748	Nucleophosmin	NPM1	FINYVKNC*FR;FINYVKNC*FRMTDQEAIQDLWQWR;NC*FRMTDQEAIQDLWQWRK	3	14	8_C[521.3074];8_C[527.3212];8_C[527.3213];2_C[527.3213];2_C[521.3074]	5	C	1	521.3074;527.3212;527.3213	6	11	1	nan	3	2	2	1	2	nan	1	nan	nan	1	1	1	2	2	nan	1	1	nan	1	nan	1	1	-0.636128	nan	-0.174251	-0.327997	-0.468571	0.0465585	-0.121613	nan	nan	0.300453	0.38375	0.422707	nan	0.305835	-0.6361281980946186;-0.5139042865182141;0.05680055275047963;-0.06564873117670582;-0.03930293210832543;-0.07398602635390486;-0.5062131611019396;-0.6924857848253239;-0.1696725207582395;-0.7674700144982871;0.04655851744827823;-0.33787075418957324;0.09464498927459504		-0.636128			-0.513904	0.0568006	-0.0656487	-0.0566445	-0.599349		-0.169673	-0.76747		0.0465585		-0.337871	0.094645
Q12962_C174	Q12962	Transcription initiation factor TFIID subunit 10	TAF10	FISDIANDALQHC*K	1	14	13_C[521.3074];13_C[527.3212];13_C[527.3213]	3	C	1	521.3074;527.3212;527.3213	7	13	1	2	2	2	3	1	2	nan	1	1	1	1	1	nan	1	1	nan	1	1	1	1	nan	1	1	-0.134132	0.176598	0.423327	-0.0787323	0.91047	0.106718	0.717299	nan	0.206336	0.558816	0.375221	0.70516	nan	0.449246	-0.13413205735013933;0.03069592644733719;0.3224997895176946;0.8184703246184145;0.028184473520247784;0.1865888276843568;-0.34405335416752575;1.5681701065625018;0.16589881645603047;0.9973423995531331;0.10671819662386561;0.39963440425551316;1.034963815169984		-0.134132	0.0306959	0.3225	0.81847	0.0281845		0.186589	-0.344053		1.56817	0.165899	0.997342	0.106718		0.399634	1.03496
Q8IV48_C75	Q8IV48	3'-5' exoribonuclease 1	ERI1	FITSSASDFSDPVYKEIAITNGC*INR	1	2	23_C[521.3074];23_C[527.3212]	2	C	1	521.3074;527.3212	1	1	1	nan	nan	nan	nan	nan	nan	nan	1	nan	nan	nan	nan	nan	nan	nan	nan	nan	nan	nan	nan	nan	nan	nan	-0.250043	nan	nan	nan	nan	nan	nan	nan	nan	nan	nan	nan	nan	nan	-0.250043		-0.250043
[truncated: 11,748,118 more chars]
