## Supplementary material for "Chemoproteomics identifies proteoform-selective caspase-2 inhibitors": Table S3 (part 1 of 3)

### Sheet: Contents
Table S3. isoTOP ABPP Jurkat lysate treatment with electrophiles.						Replicates
Tab 1	Summary average of medians for each compound treatment
Tab 2	isoTOP H/L - DMSO/P01					3
Tab 3	isoTOP H/L - DMSO/5					2
Tab 4	isoTOP H/L - DMSO/6					2
Tab 5	isoTOP H/L - DMSO/7					2
Tab 6	isoTOP H/L - DMSO/8					3
Tab 7	isoTOP H/L - DMSO/9					2
Tab 8	isoTOP H/L - DMSO/11					2
Tab 9	isoTOP H/L - DMSO/12					2
Tab 10	isoTOP H/L- DMSO/ 15					2
Tab 11	isoTOP H/L - DMSO/16					2
					Total	22

### Sheet: Summary
identifier	protein	description	gene	peptides	peptide_count	spectral_count	modifications	modification_count	amino_acids	amino_acid_count	modification_masses	no_of_experiments_count	no_of_replicates_count	9_experiment_count	11_experiment_count	7_experiment_count	16_experiment_count	6_experiment_count	10_experiment_count	8_experiment_count	P01_experiment_count	15_experiment_count	12_experiment_count	5_experiment_count	9_9_B_replicate_count	9_9_A_replicate_count	11_11_A_replicate_count	11_11_B_replicate_count	7_7_B_replicate_count	7_7_A_replicate_count	16_16_B_replicate_count	16_16_A_replicate_count	6_6_B_replicate_count	6_6_A_replicate_count	10_10_A_replicate_count	10_10_B_replicate_count	8_8_B_replicate_count	8_8_A_replicate_count	8_8_C_replicate_count	P01_MPP_A_replicate_count	P01_MPP_B_replicate_count	P01_MPP_C_replicate_count	15_15_A_replicate_count	15_15_B_replicate_count	12_12_B_replicate_count	12_12_A_replicate_count	5_5_B_replicate_count	5_5_A_replicate_count	9_avg_of_medians	11_avg_of_medians	7_avg_of_medians	16_avg_of_medians	6_avg_of_medians	10_avg_of_medians	8_avg_of_medians	P01_avg_of_medians	15_avg_of_medians	12_avg_of_medians	5_avg_of_medians	9_stdev_of_medians	11_stdev_of_medians	7_stdev_of_medians	16_stdev_of_medians	6_stdev_of_medians	10_stdev_of_medians	8_stdev_of_medians	P01_stdev_of_medians	15_stdev_of_medians	12_stdev_of_medians	5_stdev_of_medians	total_quant_list	9_9_B_median	9_9_A_median	11_11_A_median	11_11_B_median	7_7_B_median	7_7_A_median	16_16_B_median	16_16_A_median	6_6_B_median	6_6_A_median	10_10_A_median	10_10_B_median	8_8_B_median	8_8_A_median	8_8_C_median	P01_MPP_A_median	P01_MPP_B_median	P01_MPP_C_median	15_15_A_median	15_15_B_median	12_12_B_median	12_12_A_median	5_5_B_median	5_5_A_median
Q86X55_C26	Q86X55	Histone-arginine methyltransferase CARM1	CARM1	AAAAAAVGPGAGGAGSAVPGGAGPC*ATVSVFPGAR	1	20	25_C[521.3074];25_C[527.3212];25_C[527.3213]	3	C	1	521.3074;527.3212;527.3213	11	19	2	1	1	2	1	2	2	3	1	2	2	1	1	nan	1	1	nan	1	1	nan	1	1	1	1	nan	1	1	1	1	1	nan	1	1	1	1	-1.1079	-1.06882	1.22709	1.48188	0.937441	0.166136	-0.063662	0.318257	0.501952	1.32133	0.307382	0.11811	nan	nan	0.547963	nan	0.923523	0.834154	0.118044	nan	0.477822	0.0718424	-1.1914173495323326;-1.0243850864541155;-1.0688155091827394;1.2270948626651321;1.0944073109037475;1.869344198798362;0.9374411733755771;-0.4868939830056802;0.8191649982689587;0.5261737268243118;-0.6534976288297172;0.18413031321135206;0.4063428242367167;0.36429819575888234;0.5019521985190717;1.6591963176473432;0.9834545722448047;0.25658174055098654;0.3581822127303908	-1.19142	-1.02439		-1.06882	1.22709		1.09441	1.86934		0.937441	-0.486894	0.819165	0.526174		-0.653498	0.18413	0.406343	0.364298	0.501952		1.6592	0.983455	0.256582	0.358182
Q99615_C7	Q99615	DnaJ homolog subfamily C member 7	DNAJC7	AAAAEC*DVVMAATEPELLDDQEAKR;AAAAEC*DVVMAATEPELLDDQEAK	2	44	6_C[527.3212];6_C[521.3074];6_C[527.3213]	3	C	1	527.3212;521.3074;527.3213	11	23	2	2	2	2	2	2	3	3	1	2	2	2	2	2	2	2	2	1	1	1	1	2	1	3	1	2	3	3	3	1	nan	2	2	2	2	0.295134	0.137062	0.522372	0.246002	0.538547	0.391405	0.163447	0.115052	0.320139	0.142778	-0.108741	0.0790891	0.102484	0.567528	0.421465	0.231117	0.568507	0.104429	0.251886	nan	0.0968667	0.0699033	0.4582591587530266;0.020160513973998914;0.39869685890088;0.30342047729717997;-0.11690387373939289;0.2460924615052537;0.15062290902700143;0.26843491644485984;0.24002075328940686;0.0021184582294928034;0.9811119348846354;0.8662383174353814;-0.05201843474758033;0.5440226349337612;0.3751224476660991;0.7019708054168349;0.03690403350720453;-0.05808438859649168;0.7934002176026661;0.30400476975236085;0.07572901178767359;0.10276992868265593;0.10354056760197686;0.1594436210820629;0.4086160841516253;-0.12021457430084856;0.4018850763434969;0.504527546482878;-0.24629856994903018;0.013365954827066914;0.251503045908935;0.37767165363955546;-0.07009554694407241;-0.12720723033591455;0.3201386411705759;-0.02752147042654212;0.4500675332560155;-0.10448157322476902;0.25304716875636235;-0.010669431406023026;-0.305670803369078;0.1888689047225945;-0.3074928253127478	0.23921	0.351059	0.0645943	0.209529	0.12107	0.923675	-0.0520184	0.544023	0.375122	0.701971	-0.0105902	0.7934	0.10277	0.103541	0.28403	0.401885	0.013366	-0.0700955	0.320139		0.211273	0.0742828	-0.15817	-0.059312
Q5SRE5_C9	Q5SRE5	Nucleoporin NUP188 homolog	NUP188	AAAAGGPC*VR	1	25	8_C[521.3074];8_C[527.3212];8_C[527.3213]	3	C	1	521.3074;527.3212;527.3213	11	24	2	2	2	2	2	2	3	3	2	2	2	1	1	1	1	1	1	1	1	1	1	1	1	1	1	1	1	1	1	1	1	1	1	1	1	0.947404	-0.0449437	1.04855	0.848652	2.60902	0.813989	0.0265074	0.334188	0.389373	-0.0513193	0.226931	1.268	0.0424405	0.375016	0.367759	2.42241	0.47194	0.0612338	0.317399	0.153241	0.178523	0.0389635	0.05079308820842063;1.8440143732806658;-0.07495369820205802;-0.01493374702708739;0.7833772658836065;1.3137298910132673;0.5886072500856825;1.1086968877445458;4.321928094887363;0.8961204277512854;0.48027693764569024;1.1477002469997704;-0.044171333036891386;0.06356657283796707;0.060127089034169794;0.0923680977313539;0.6936032961638243;0.21659341859447656;0.2810153784002071;0.49773089311080115;0.07491561726404641;-0.17755413396008757;0.1993798464048822;0.254482553602874	0.0507931	1.84401	-0.0749537	-0.0149337	0.783377	1.31373	0.588607	1.1087	4.32193	0.89612	0.480277	1.1477	-0.0441713	0.0635666	0.0601271	0.0923681	0.693603	0.216593	0.281015	0.497731	0.0749156	-0.177554	0.19938	0.254483
Q9NRL3_C17	Q9NRL3	Striatin-4	STRN4	AAAAVAAAASSC*RPLGSGAGPGPTGAAPVSAPAPGPGPAGK	1	14	12_C[527.3212];12_C[521.3074];12_C[527.3213]	3	C	1	527.3212;521.3074;527.3213	8	13	2	2	nan	2	nan	1	1	2	1	2	nan	1	1	1	1	nan	nan	1	1	nan	nan	nan	1	nan	nan	1	nan	1	1	1	nan	1	1	nan	nan	0.0649134	0.192203	nan	0.89428	nan	1.02551	0.296201	0.0366513	0.647156	0.124114	nan	0.375581	0.273476	nan	0.606034	nan	nan	nan	0.181526	nan	0.119487	nan	-0.20066264096204975;0.33048939196583804;0.38557964888164686;-0.0011735708570421244;0.4657494780904426;1.3228103024756415;1.02550542630348;0.296200809194169;0.16500970512009366;-0.09170707462458043;0.6471564602263501;0.20860409778878466;0.039623927597253535	-0.200663	0.330489	0.38558	-0.00117357			0.465749	1.32281				1.02551			0.296201		0.16501	-0.0917071	0.647156		0.208604	0.0396239
Q99714_C5	Q99714	3-hydroxyacyl-CoA dehydrogenase type-2	HSD17B10	AAAC*RSVKGLVAVITGGASGLGLATAER	1	13	4_C[521.3074];4_C[527.3212];4_C[527.3213]	3	C	1	521.3074;527.3212;527.3213	9	12	2	1	nan	1	nan	1	2	2	1	1	1	1	1	nan	1	nan	nan	nan	1	nan	nan	1	nan	1	1	nan	1	1	nan	1	nan	nan	1	nan	1	0.271199	-0.377877	nan	0.793414	nan	-1.06475	0.281388	-0.154054	0.43165	1.7363	0.625892	0.214497	nan	nan	nan	nan	nan	0.512936	0.0131505	nan	nan	nan	0.11952693205074295;0.42287179788880735;-0.37787666546968024;0.7934144869084769;-1.0647454589516914;-0.08131197393860821;0.644088526506176;-0.1447552920094273;-0.16335284333707642;0.43164960450503626;1.7362990074220508;0.6258924095857179	0.119527	0.422872		-0.377877				0.793414			-1.06475		-0.081312	0.644089		-0.144755	-0.163353		0.43165			1.7363		0.625892
Q16555_C323	Q16555	Dihydropyrimidinase-related protein 2	DPYSL2	AAAFVTSPPLSPDPTTPDFLNSLLSC*GDLQVTGSAHCTFNTAQK	1	9	26_C[527.3212];26_C[521.3074];26_C[527.3213]	3	C	1	527.3212;521.3074;527.3213	6	8	2	1	nan	2	nan	nan	nan	1	1	nan	1	1	1	1	nan	nan	nan	1	1	nan	nan	nan	nan	nan	nan	nan	nan	nan	1	1	nan	nan	nan	nan	1	1.60904	-4.32193	nan	0.847853	nan	nan	nan	1.17469	0.203847	nan	0.681045	1.0746	nan	nan	0.266724	nan	nan	nan	nan	nan	nan	nan	2.3688993922537573;0.8491886934431976;-4.321928094887363;0.6592507689886942;1.0364558644887711;1.1746924242252808;0.20384652240514423;0.6810445916982012	2.3689	0.849189	-4.32193				0.659251	1.03646										1.17469	0.203847					0.681045
Q16555_C334	Q16555	Dihydropyrimidinase-related protein 2	DPYSL2	AAAFVTSPPLSPDPTTPDFLNSLLSCGDLQVTGSAHC*TFNTAQK	1	8	37_C[521.3074];37_C[527.3212];37_C[527.3213]	3	C	1	521.3074;527.3212;527.3213	7	7	1	1	nan	1	1	1	1	nan	nan	nan	1	1	nan	1	nan	nan	nan	1	nan	nan	1	nan	1	1	nan	nan	nan	nan	nan	nan	nan	nan	nan	1	nan	0.900425	2.04773	nan	0.434058	0.781964	0.634989	0.605068	nan	nan	nan	0.567957	nan	nan	nan	nan	nan	nan	nan	nan	nan	nan	nan	0.9004251752958367;2.0477305159524817;0.43405753797703994;0.781963665208459;0.6349894753566157;0.6050682341327221;0.5679571195469135	0.900425		2.04773				0.434058			0.781964		0.634989	0.605068										0.567957
Q96C19_C172	Q96C19	EF-hand domain-containing protein D2	EFHD2	AAAGELQEDSGLC*VLAR;KAAAGELQEDSGLC*VLAR	2	46	13_C[527.3212];13_C[521.3074];14_C[527.3212];14_C[521.3074];13_C[527.3213];14_C[527.3213]	6	C	1	527.3212;521.3074;527.3213	11	23	2	2	2	2	2	2	3	3	1	2	2	2	2	2	2	1	2	2	2	2	2	2	2	2	2	2	2	2	2	2	nan	2	2	2	2	0.103521	0.0930679	-0.482989	0.165162	0.253314	-0.042281	-0.0193188	-0.23413	0.44292	0.124937	0.129519	0.162033	0.514222	0.776802	0.741852	0.0425188	0.362773	0.0744677	0.184486	nan	0.166801	0.162986	0.021865642136147227;-0.043973357985794395;0.3233405502824785;0.1128495769383514;0.26692905143504103;0.6464260995353838;-0.2737793456017018;-0.26730434034979383;-1.032270568854858;0.04493252261969958;0.08765383051657433;-0.34447604613149574;-0.37433710855943914;0.7378732563024315;0.6415868771378446;0.4021072635905542;0.16465071569344425;0.21316579014550077;0.23333079707576243;-0.20938840601952036;-0.3882115098268823;0.12105474689244779;0.3074211768338072;-0.09116827001567361;-0.11313592628259166;0.051489096629225906;-0.0472642618222833;0.031022511885970022;0.05314419098801628;-0.44923290337935806;-0.41770018257739294;-0.2357743926047892;-0.1632819678763222;-0.07325284985398178;-0.06553704371447212;0.4919487308010857;0.3938920338251435;-0.23179154105220914;0.2457733349090814;0.34309447146339683;0.14267065580155772;-0.13583331830334672;0.1643741080518463;0.1391708229263676;0.3503641538490867	-0.0110539	0.218095	0.456678	-0.270542	-1.03227	0.0662932	-0.359407	0.68973	0.283379	0.223248	-0.2988	0.214238	-0.102152	0.00211242	0.0420834	-0.433467	-0.199528	-0.0693949	0.44292		0.0069909	0.242883	0.0142704	0.244767
P26641_C266	P26641	Elongation factor 1-gamma	EEF1G	AAAPAPEEEMDEC*EQALAAEPK;KAAAPAPEEEMDEC*EQALAAEPK;AAAPAPEEEMDEC*EQALAAEPKAKDPFAHLPK	3	106	13_C[527.3212];13_C[521.3074];14_C[527.3212];14_C[521.3074];13_C[527.3213];14_C[527.3213]	6	C	1	527.3212;521.3074;527.3213	11	24	2	2	2	2	2	2	3	3	2	2	2	4	4	4	4	5	5	5	5	4	5	4	5	4	5	4	5	5	5	5	1	4	4	5	4	0.177002	0.0797239	0.677195	0.633882	0.564553	0.0523057	-0.0170492	0.0584631	0.336922	0.0899743	0.231925	0.0581195	0.203965	0.764625	0.784006	0.203485	0.268369	0.17924	0.0484851	0.303439	0.0141185	0.190957	0.6031220337839491;0.1863075699262822;0.0855034179423314;0.07279893711617673;0.3221445016237053;0.1997442247740447;0.14346885302973972;0.2364535244159531;0.3158123806834389;0.2788681201108141;0.14421105267124837;0.16903010842052052;0.6453475126758134;-0.09177451953606984;-0.06814183871318824;-0.06086076967981294;-0.06539549997113316;0.1365240159048339;3.865641626441759;1.8403599613447514;-0.04486725402449408;1.2178669043405632;1.228178240899978;1.518140820424924;1.146691722373111;1.1464821328710917;0.32561989357789756;0.07950584847192713;0.3892783942946564;0.07160104046081597;-0.08053378397107738;0.8101399235781531;2.128227883328864;1.1882584691475835;1.0837805476973041;1.455687549023377;0.21820594609622002;0.45751589895102573;0.6951048373098789;0.383818575053267;-0.10298235186465766;0.8387723115632157;0.7084377878610995;0.5856537107460483;0.7582529050612065;-0.1446344667622238;-0.13028596253078215;-0.09318838098640257;-0.16014229132788704;-0.1342791871607395;0.4602437455494262;0.2420715656658713;0.47117112904762387;-0.22710263806043426;-0.2146271578161999;-0.06388860087935631;-0.2726352927144818;-0.22852362800192225;0.0224917622149472;0.11266618913831394;0.9973810777392663;0.11819827282018205;0.04395477750929579;0.06464886912346873;-0.0773677824715024;0.9357697059279083;0.05087460810455504;0.032169688408120935;0.11426182016276364;0.319176929443569;0.07139100013905986;0.17190182913527946;0.05616354514064998;-0.0030447237775345524;0.11145460762753465;-0.14807752711116812;0.03452394250076534;-0.0026609602959724987;0.058135280150989066;4.7597873759807;0.026603475056459984;-0.3018454912000259;0.5546365083808199;0.4816943481887692;0.6307948438329581;0.4163626197196966;0.5514859067819623;0.12235771173689163;0.1015429421519802;0.3111669371126743;0.08366159396832155;0.09837221199298224;0.08119539149467137;0.16406509509753292;0.054958150985386055;0.07878652171835905;0.6067034057523107;0.09689845391836488;-3.389597240114114;0.22410267286735988;-0.06407215764379603;0.8423195525703797;0.394430165453145;0.3394745922094793;0.2511128062823672	0.135905	0.218099	0.223949	-0.0645013	0.136524	1.21787	0.0795058	1.18826	0.420667	0.708438	-0.13746	0.242072	-0.221575	0.112666	0.0577617	0.114262	0.0345239	0.0266035	0.551486	0.122358	0.0999576	0.079991	0.0968985	0.366952
Q13608_C798	Q13608	Peroxisome assembly factor 2	PEX6	AAAPC*IIFFDELDSLAPSR	1	7	5_C[527.3212];5_C[521.3074];5_C[527.3213]	3	C	1	527.3212;521.3074;527.3213	4	6	2	1	nan	nan	nan	1	nan	2	nan	nan	nan	1	1	nan	1	nan	nan	nan	nan	nan	nan	1	nan	nan	nan	nan	nan	1	1	nan	nan	nan	nan	nan	nan	-0.137224	-0.0179283	nan	nan	nan	-0.0657435	nan	-0.0238057	nan	nan	nan	0.0748926	nan	nan	nan	nan	nan	nan	0.184811	nan	nan	nan	-0.19018154094172898;-0.08426738715799414;-0.01792834016274333;-0.06574349031955888;0.1068750331238024;-0.1544864997856258	-0.190182	-0.0842674		-0.0179283							-0.0657435						0.106875	-0.154486
Q9NVF9_C39	Q9NVF9	Ethanolamine kinase 2	ETNK2	AAASASC*R	1	4	7_C[527.3212];7_C[521.3074]	2	C	1	527.3212;521.3074	2	3	2	1	nan	nan	nan	nan	nan	nan	nan	nan	nan	1	1	nan	1	nan	nan	nan	nan	nan	nan	nan	nan	nan	nan	nan	nan	nan	nan	nan	nan	nan	nan	nan	nan	0.169109	-0.526865	nan	nan	nan	nan	nan	nan	nan	nan	nan	0.154032	nan	nan	nan	nan	nan	nan	nan	nan	nan	nan	0.06019224765293928;0.27802585234075383;-0.5268645540295211	0.0601922	0.278026		-0.526865
Q96BN8_C47	Q96BN8	Ubiquitin thioesterase otulin	OTULIN	AAASGQPRPEMQC*PAEHEEDMYR	1	17	13_C[527.3212];13_C[521.3074];13_C[527.3213]	3	C	1	527.3212;521.3074;527.3213	9	15	2	2	nan	1	1	1	3	2	1	2	nan	1	2	1	1	nan	nan	1	nan	nan	1	1	nan	1	1	1	nan	1	1	1	nan	1	1	nan	nan	0.0474604	0.081987	nan	-2.11366	0.108643	0.341374	0.0717295	0.209109	0.849796	0.0777632	nan	0.079598	0.118114	nan	nan	nan	nan	0.1929	0.0345354	nan	0.000221239	nan	-0.00882392846502153;0.04306934912259395;0.16441993344170874;0.1655064666359728;-0.00153249113861953;-2.113662716618923;0.10864265635969697;0.3413742630936866;-0.14825419871094264;0.15145651504685964;0.2119862952264611;0.18468847845344005;0.2335288396345902;0.8497957359650582;0.07791961398192088;0.07760673469114417	-0.00882393	0.103745	0.165506	-0.00153249			-2.11366			0.108643	0.341374		-0.148254	0.151457	0.211986		0.184688	0.233529	0.849796		0.0779196	0.0776067
Q02040_C17	Q02040	A-kinase anchor protein 17A	AKAP17A	AAATIVHDTSEAVELC*PAYGLYLKPITK	1	16	16_C[527.3212];16_C[521.3074];16_C[527.3213]	3	C	1	527.3212;521.3074;527.3213	9	15	2	2	nan	1	1	2	2	2	nan	2	1	1	1	1	1	nan	nan	1	nan	nan	1	1	1	nan	1	1	nan	1	1	nan	nan	1	1	1	nan	0.52881	0.245168	nan	1.27216	1.44175	0.495544	0.612377	1.08921	nan	0.482178	0.897897	0.0507524	0.0491558	nan	nan	nan	0.153199	0.309224	0.241043	nan	0.084248	nan	0.5646976074720895;0.492922936129117;0.21041005279022815;0.2799269213909217;1.2721561885441826;1.4417462846480347;0.38721562966778433;0.603872040849615;0.39372260631749595;0.8310313564975758;0.9187710857429862;1.2596579353279076;0.42260531817803887;0.5417499663703681;0.8978972359156658	0.564698	0.492923	0.21041	0.279927			1.27216			1.44175	0.387216	0.603872		0.393723	0.831031		0.918771	1.25966			0.422605	0.54175	0.897897
O95336_C32	O95336	6-phosphogluconolactonase	PGLS	AAC*CLAGAR	1	35	3_C[527.3212];3_C[521.3074];3_C[527.3213]	3	C	1	527.3212;521.3074;527.3213	11	22	2	2	1	2	1	2	3	3	2	2	2	2	2	2	2	1	nan	2	2	nan	2	1	2	1	1	2	1	1	1	2	1	2	2	1	1	0.354161	-0.169304	0.718065	1.33822	0.651565	1.0895	0.331703	0.12297	0.318135	0.185193	0.134362	0.0604204	0.786462	nan	0.515255	nan	0.742452	0.600179	0.0715397	0.386375	0.0949922	0.102817	0.23259819765947867;0.39027747906618826;0.29361267046003375;0.5001575733916859;0.09095104224068953;0.6826666428673259;-0.1452721694428016;-1.3055616591090924;0.7180649845313463;0.5391540769541757;1.408604311831969;1.0798642986616815;2.325256313594966;0.7740774709603533;0.5290533811040696;0.5645084124307544;0.9540356363571432;2.274952796613596;-0.02065837004291514;-0.008930350617741467;0.03675281508038667;2.012640223331178;0.0498216342391308;0.12630415245453547;0.19278448464314435;0.05367768358758969;0.03617445117340545;0.5913433718614263;0.00963592521369913;0.49508891473347777;0.04913894977852885;0.18690750006045537;0.06165937269692928;0.20706390465972993	0.311438	0.396885	0.386809	-0.725417	0.718065		0.973879	1.70256		0.651565	0.564508	1.61449	-0.0206584	-0.00893035	1.0247	0.0498216	0.126304	0.192784	0.0449261	0.591343	0.252362	0.118023	0.0616594	0.207064
Q00577_C292	Q00577	Transcriptional activator protein Pur-alpha	PURA	AAC*EQLHQQQQQQQEETAAATLLLQGEEEGEED	1	10	3_C[527.3212];3_C[521.3074];3_C[527.3213]	3	C	1	527.3212;521.3074;527.3213	6	9	2	2	nan	nan	nan	nan	1	1	1	2	nan	1	1	1	1	nan	nan	nan	nan	nan	nan	nan	nan	nan	nan	1	nan	nan	1	1	nan	1	1	nan	nan	0.410185	0.380016	nan	nan	nan	nan	0.365668	0.225056	1.7647	0.204339	nan	0.139648	0.195301	nan	nan	nan	nan	nan	nan	nan	0.0644253	nan	0.31143873791843835;0.5089314095478068;0.5181145203622671;0.24191756132008643;0.3656679231135369;0.22505559456551935;1.7647011383482414;0.24989481164884436;0.15878363088185457	0.311439	0.508931	0.518115	0.241918											0.365668			0.225056	1.7647		0.249895	0.158784
Q8TDX7_C53	Q8TDX7	Serine/threonine-protein kinase Nek7	NEK7	AAC*LLDGVPVALK;AAC*LLDGVPVALKK	2	41	3_C[527.3212];3_C[521.3074];3_C[527.3213]	3	C	1	527.3212;521.3074;527.3213	11	22	2	2	1	2	2	2	3	3	1	2	2	2	2	2	2	1	nan	2	2	2	2	2	2	2	2	2	2	1	1	2	nan	1	2	2	2	0.118467	0.0169201	-0.269553	0.0878823	0.0565891	-0.00562063	0.0353958	0.0288609	0.380249	0.0769732	0.0297296	0.0689596	0.113797	nan	0.102193	0.141985	0.28457	0.0773437	0.10711	nan	0.0723315	0.0194254	0.08208111921552973;0.0573295879947742;0.11630023828274066;0.2181577487686656;-0.0657035995197214;-0.061388909710853645;0.2067107886321667;-0.011937813449891886;-0.2695526671464432;-0.17764905617598825;0.20889086341960794;0.22347251021408057;0.09681502724670706;-0.060016562776442024;-0.027602196013542166;0.1461310915909109;0.1678441165675156;-0.19694205852974384;-0.21674194693891505;0.12583310993392796;0.26536838523358575;-0.11430854370673182;0.008163919494380974;0.16047014570554707;0.019965295719267466;0.11132838339288417;0.02675542335222442;0.017886304347954022;0.18682228589311858;0.07826239963578475;-0.09403399556705733;0.4703510516663399;0.2901474073020581;0.1281192767142609;0.008278835105361907;0.043375288859116165;-0.054396673006860755;0.08638424857205783;0.035626392990274675;0.05130437921395173	0.0697054	0.167229	-0.0635463	0.0973865	-0.269553		0.0156209	0.160144	-0.0438094	0.156988	-0.206842	0.195601	-0.0530723	0.0902177	0.0690419	0.102354	0.0782624	-0.094034	0.380249		0.128119	0.0258271	0.0159938	0.0434654
P13796_C42	P13796	Plastin-2	LCP1	AAC*LPLPGYR;VDTDGNGYISFNELNDLFKAAC*LPLPGYR	2	22	3_C[527.3212];3_C[521.3074];3_C[527.3213];22_C[527.3213];22_C[521.3074]	5	C	1	527.3212;521.3074;527.3213	10	20	2	2	nan	2	2	2	3	2	1	2	2	1	1	1	1	nan	nan	1	1	1	1	1	1	1	1	1	1	1	nan	1	nan	1	1	1	2	0.0546502	0.140382	nan	0.408027	0.455979	-0.0394533	0.14267	-0.00882838	0.276015	0.198411	0.778667	0.0902676	0.20992	nan	0.313437	0.232913	0.15574	0.162862	0.111457	nan	0.0868052	0.766768	-0.009178699507517955;0.11847902612193478;0.28881736499732635;-0.008054115815165616;0.186393419053797;0.6296603337909213;0.291284400491452;0.6206728969558405;-0.14957830422504684;0.07067174888447976;-0.04450164745630409;0.22046689676247633;0.25204458248076667;0.06998332619523835;-0.08764009638410929;0.2760151843897394;0.2597919589289107;0.13703083799825225;0.23648038520804315;0.04291560368260389;2.5987919736003415	-0.0091787	0.118479	0.288817	-0.00805412			0.186393	0.62966	0.291284	0.620673	-0.149578	0.0706717	-0.0445016	0.220467	0.252045	0.0699833	-0.0876401		0.276015		0.259792	0.137031	0.23648	1.32085
Q01813_C112	Q01813	ATP-dependent 6-phosphofructokinase; platelet type	PFKP	AAC*NLLQR;LKAAC*NLLQR	2	28	3_C[527.3212];3_C[521.3074];3_C[527.3213];5_C[527.3213];5_C[521.3074]	5	C	1	527.3212;521.3074;527.3213	10	21	2	2	nan	2	1	2	3	3	2	2	2	1	1	1	1	nan	nan	2	1	nan	2	2	1	2	1	1	1	1	1	2	1	1	1	2	1	0.0889291	0.749966	nan	0.144471	0.214376	0.0869499	0.271942	0.0766019	0.000844938	0.0212695	0.143233	0.0989326	1.1765	nan	0.477217	nan	0.117395	0.24416	0.137359	0.498581	0.0183449	0.0543033	0.01897319241174797;0.1588849978925175;1.5818762409612737;-0.0819439481467121;-0.20893162968387072;-0.1770133540778318;0.48191383720486847;0.22017075954547036;0.20858043373007396;0.013112211882892149;-0.0052337990854795235;0.1699606205205164;-0.054494722820207495;0.04276985590695255;0.3692225808192676;0.4524666087303598;0.16025260199877592;0.1514789671127187;-0.08192574487359527;0.25328240808905356;0.4535072705809628;-0.35170496316766814;0.034241312309909774;0.008297644824680732;0.08009095094086112;0.12957829921229555;0.18163105768916693	0.0189732	0.158885	1.58188	-0.0819439			-0.192972	0.481914		0.214376	0.00393921	0.169961	-0.00586243	0.369223	0.452467	0.160253	0.151479	-0.0819257	0.353395	-0.351705	0.0342413	0.00829764	0.104835	0.181631
Q05086_C198	Q05086	Ubiquitin-protein ligase E3A	UBE3A	AAC*SAAAMEEDSEASSSR	1	22	3_C[527.3212];3_C[521.3074];3_C[527.3213]	3	C	1	527.3212;521.3074;527.3213	10	20	2	2	nan	2	1	2	3	3	1	2	2	1	1	1	1	nan	nan	1	1	nan	1	1	1	1	1	1	1	1	1	1	nan	1	1	2	1	-0.0108135	-0.0327657	nan	0.809733	0.646858	0.353828	0.0762704	0.014531	0.562502	0.0661821	0.184442	0.115577	0.258306	nan	0.802571	nan	0.468087	0.200981	0.0717054	nan	0.012262	0.124762	-0.09253853495104788;0.07091150374301984;0.14988415652365866;-0.2154155723690342;0.24222947939625802;1.3772366156536249;0.6468576161485808;0.022840185258488865;0.6848149544648818;-0.15526761340564327;0.2056758875071874;0.1784030171236116;-0.06777100786798998;0.0635209863826383;0.04784315475802188;0.5625024895054496;0.0748525898364825;0.05751155248426635;-0.003309988646832748;0.19575396688091745;0.27266238706854223	-0.0925385	0.0709115	0.149884	-0.215416			0.242229	1.37724		0.646858	0.0228402	0.684815	-0.155268	0.205676	0.178403	-0.067771	0.063521	0.0478432	0.562502		0.0748526	0.0575116	0.096222	0.272662
Q9UNS1_C1038	Q9UNS1	Protein timeless homolog	TIMELESS	AADDREEDGC*SQAVPLVPLTEENEEAMENEQFQQLLR	1	8	10_C[527.3212];10_C[521.3074];10_C[527.3213]	3	C	1	527.3212;521.3074;527.3213	5	7	2	2	nan	nan	nan	1	1	1	nan	nan	nan	1	1	1	1	nan	nan	nan	nan	nan	nan	1	nan	nan	nan	1	nan	nan	1	nan	nan	nan	nan	nan	nan	0.192321	-0.0191696	nan	nan	nan	1.72336	-1.33921	0.109386	nan	nan	nan	0.00463429	0.229194	nan	nan	nan	nan	nan	nan	nan	nan	nan	0.19559749075195462;0.18904361228171593;0.14289481860295553;-0.1812340203896943;1.723361807194194;-1.339209435840618;0.10938624616949093	0.195597	0.189044	0.142895	-0.181234							1.72336				-1.33921			0.109386
P49916_C929	P49916	DNA ligase 3	LIG3	AADETLC*QTK;KAADETLC*QTK	2	15	7_C[527.3212];7_C[521.3074];7_C[527.3213];8_C[521.3074];8_C[527.3213]	5	C	1	527.3212;521.3074;527.3213	7	12	2	1	nan	2	nan	2	1	nan	nan	2	2	1	1	1	nan	nan	nan	1	1	nan	nan	1	1	2	nan	nan	nan	nan	nan	nan	nan	1	1	2	1	0.165048	0.0492769	nan	0.37891	nan	0.590865	-0.229371	nan	nan	0.159829	0.248239	0.166612	nan	nan	0.905714	nan	0.13775	nan	nan	nan	0.13451	0.0934611	0.28286021145622986;0.04723543318838261;0.049276908661141296;-0.26152618429549673;1.0193465625842715;0.49346165112012325;0.6882690941025588;-0.02667644565997268;-0.43206469135584874;0.06471596154308545;0.2549422415154112;0.07883179119926303;0.2854715041577517;0.3143255900416151	0.28286	0.0472354	0.0492769				-0.261526	1.01935			0.493462	0.688269	-0.229371								0.064716	0.254942	0.182152	0.314326
O43583_C13	O43583	Density-regulated protein	DENR	AADISESSGADC*K;AADISESSGADC*KGDPR;AADISESSGADC*KGDPRNSAK	3	50	12_C[527.3212];12_C[521.3074];12_C[527.3213]	3	C	1	527.3212;521.3074;527.3213	11	23	2	2	2	2	2	2	3	3	1	2	2	2	2	2	2	2	2	3	3	1	3	2	2	2	2	2	2	2	2	2	nan	2	2	3	2	-0.0561071	-0.158923	0.822743	0.756259	0.573731	0.367685	-0.03281	0.0205893	0.403153	0.240344	0.274886	0.0736088	0.353879	0.72518	0.853406	0.160356	0.594137	0.240481	0.0604263	nan	0.147265	0.0842295	0.009506766065586803;-0.017622373938046134;-0.21427336473593528;-0.0020395002441265728;-0.003067042756332079;0.18568092818235055;-0.463713056287464;-0.3545931359881003;0.33648013622296297;0.2834465517352013;1.3059170102595004;1.3651280396438485;0.15280951824632158;0.08471643781808803;0.17889701216878626;1.3597080116474194;1.1323871892145065;2.072435877792631;0.4603424013608256;0.777688852508659;0.6050177778436882;0.6871193449817661;-0.047212549051901705;-0.05765313224460025;0.8750987496997269;0.7005079067306628;-0.28138832067246017;-0.2559947526380679;-0.06175182086421114;-0.02176615752129482;0.4105778968791896;0.013462907270514633;-0.05039224168224495;-0.040978966739092945;0.02627386107973907;0.043386909479127427;0.06274217357984799;0.08250385991202763;0.4000192096295472;0.40628754256344185;0.24343972270928177;0.02898384729980077;0.632622300965377;0.056330771106219216;0.19251135523419485;0.21532643622629885;0.42858546885889015;0.3463700784953004;0.32251978296368977	-0.0040578	-0.108156	0.0913069	-0.409153	0.309963	1.33552	0.15281	1.35971	0.460342	0.687119	-0.0524328	0.787803	-0.268692	-0.041759	0.21202	-0.0456856	0.0348304	0.072623	0.403153		0.136212	0.344477	0.215326	0.334445
Q6VMQ6_C955	Q6VMQ6	Activating transcription factor 7-interacting protein 1	ATF7IP	AADSTSQC*GK	1	7	8_C[521.3074];8_C[527.3212];8_C[527.3213]	3	C	1	521.3074;527.3212;527.3213	4	6	2	1	nan	nan	nan	nan	1	2	nan	nan	nan	1	1	nan	1	nan	nan	nan	nan	nan	nan	nan	nan	1	nan	nan	1	1	nan	nan	nan	nan	nan	nan	nan	0.0490564	-0.308784	nan	nan	nan	nan	-0.276992	-0.00917222	nan	nan	nan	0.150244	nan	nan	nan	nan	nan	nan	0.227603	nan	nan	nan	-0.05718189752906097;0.15529460936476144;-0.3087843757243395;-0.2769924048033841;0.15176756117767917;-0.1701120016983044	-0.0571819	0.155295		-0.308784									-0.276992			0.151768	-0.170112
Q08211_C438	Q08211	ATP-dependent RNA helicase A	DHX9	AAEC*NIVVTQPR;TTQVPQFILDDFIQNDRAAEC*NIVVTQPR	2	19	4_C[521.3074];4_C[527.3212];4_C[527.3213];21_C[527.3213];21_C[521.3074]	5	C	1	521.3074;527.3212;527.3213	10	17	1	1	nan	2	1	2	3	3	1	1	2	1	nan	1	nan	nan	nan	1	1	nan	1	1	1	1	1	1	1	1	1	2	nan	1	nan	1	1	0.281672	0.285887	nan	0.734704	0.466875	0.291066	-0.397576	0.204682	1.03349	0.122323	0.264634	nan	nan	nan	0.468471	nan	0.215402	0.670926	0.118181	nan	nan	0.0252087	0.28167170881999537;0.285886863936373;0.40344521052112275;1.0659633450068924;0.46687530380582726;0.13875332738381288;0.4433778862968879;-0.13933780941863685;0.10586088450936997;-1.1592498279574437;0.10665574475807743;0.33591341085484866;0.17147629142858872;0.456746567445818;1.610230280876322;0.12232326778490474;0.24680843195168467;0.28245896795319403	0.281672		0.285887				0.403445	1.06596		0.466875	0.138753	0.443378	-0.139338	0.105861	-1.15925	0.106656	0.335913	0.171476	1.03349		0.122323		0.246808	0.282459
Q9Y3P8_C126	Q9Y3P8	Signaling threshold-regulating transmembrane adapter 1	SIT1	AAEEVMC*YTSLQLRPPQGR	1	6	7_C[527.3212];7_C[521.3074]	2	C	1	527.3212;521.3074	4	5	1	1	nan	nan	nan	nan	1	nan	nan	2	nan	1	nan	nan	1	nan	nan	nan	nan	nan	nan	nan	nan	nan	nan	1	nan	nan	nan	nan	nan	1	1	nan	nan	-0.385949	-0.442872	nan	nan	nan	nan	-0.588757	nan	nan	-0.396575	nan	nan	nan	nan	nan	nan	nan	nan	nan	nan	0.138398	nan	-0.38594858550233596;-0.4428719635882844;-0.5887565640166557;-0.298712788657904;-0.49443664478146016	-0.385949			-0.442872											-0.588757						-0.298713	-0.494437
Q52LJ0_C52	Q52LJ0	Protein FAM98B	FAM98B	AAEGGLSSPEFSELC*IWLGSQIK	1	6	15_C[527.3212];15_C[521.3074];15_C[527.3213]	3	C	1	527.3212;521.3074;527.3213	4	5	2	1	nan	nan	1	1	nan	nan	nan	nan	nan	1	1	nan	1	nan	nan	nan	nan	nan	1	nan	1	nan	nan	nan	nan	nan	nan	nan	nan	nan	nan	nan	nan	0.729432	0.602961	nan	nan	0.626474	0.261177	nan	nan	nan	nan	nan	0.0104639	nan	nan	nan	nan	nan	nan	nan	nan	nan	nan	0.7220324379642671;0.736830581467984;0.6029613643018193;0.6264738280356662;0.2611770019346903	0.722032	0.736831		0.602961						0.626474		0.261177
Q96CW6_C62	Q96CW6	Probable RNA polymerase II nuclear localization protein SLC7A6	SLC7A6OS	AAENNVFHLVATVC*SQEEPVQPLLR	1	16	14_C[527.3212];14_C[521.3074];14_C[527.3213]	3	C	1	527.3212;521.3074;527.3213	8	15	2	2	nan	2	1	nan	3	2	nan	1	2	1	1	1	1	nan	nan	1	1	nan	1	nan	nan	1	1	1	nan	1	1	nan	nan	1	nan	1	1	0.0633894	-0.11515	nan	2.29366	0.888159	nan	0.201581	0.1439	nan	0.0477796	0.475154	0.432664	0.349688	nan	1.79624	nan	nan	0.601361	0.128856	nan	nan	0.11171	-0.2425500675981735;0.36932882972501807;0.1321171784666215;-0.36241682641391887;3.5637919907742;1.0235190129371852;0.8881590688500122;-0.4033298887426307;0.7993284822963883;0.20874547873150717;0.05278527023880546;0.23501559632682997;0.04777959893559031;0.554145229244455;0.3961635236027696	-0.24255	0.369329	0.132117	-0.362417			3.56379	1.02352		0.888159			-0.40333	0.799328	0.208745		0.0527853	0.235016			0.0477796		0.554145	0.396164
Q9P032_C87	Q9P032	NADH dehydrogenase [ubiquinone] 1 alpha subcomplex assembly factor 4	NDUFAF4	AAETC*QEPK	1	15	5_C[527.3212];5_C[521.3074];5_C[527.3213]	3	C	1	527.3212;521.3074;527.3213	7	14	2	2	nan	nan	nan	1	3	2	nan	2	2	1	1	1	1	nan	nan	nan	nan	nan	nan	1	nan	1	1	1	nan	1	1	nan	nan	1	1	1	1	0.0588992	-0.000191747	nan	nan	nan	0.0845672	-0.0532607	0.0580045	nan	0.0375063	0.247555	0.0556515	0.151039	nan	nan	nan	nan	0.136521	0.00601482	nan	0.0259486	0.166255	0.01954763330232999;0.09825075801938239;0.10660926348168821;-0.10699275694703639;0.08456722960304401;-0.2101363602038301;0.011738430611101809;0.0386159541183635;0.05375141747659356;0.06225765218753912;0.01915785301055383;0.05585468025785874;0.1299951441618262;0.36511455332105747	0.0195476	0.0982508	0.106609	-0.106993							0.0845672		-0.210136	0.0117384	0.038616		0.0537514	0.0622577			0.0191579	0.0558547	0.129995	0.365115
Q8WUM0_C530	Q8WUM0	Nuclear pore complex protein Nup133	NUP133	AAFLQYC*R	1	7	7_C[527.3212];7_C[521.3074];7_C[527.3213]	3	C	1	527.3212;521.3074;527.3213	5	6	1	1	nan	nan	1	nan	nan	2	nan	1	nan	1	nan	nan	1	nan	nan	nan	nan	1	nan	nan	nan	nan	nan	nan	nan	1	1	nan	nan	1	nan	nan	nan	-0.0720494	-0.21603	nan	nan	-0.645384	nan	nan	-0.042175	nan	-0.506605	nan	nan	nan	nan	nan	nan	nan	nan	0.0768675	nan	nan	nan	-0.07204937343124534;-0.21603041346063123;-0.6453840485945428;-0.09652852373234022;0.01217848310717401;-0.5066046846375712	-0.0720494			-0.21603					-0.645384								-0.0965285	0.0121785			-0.506605
O94953_C547	O94953	Lysine-specific demethylase 4B	KDM4B	AAFNQEHVSC*QQAFEHFAQK;AAFNQEHVSC*QQAFEHFAQKGPTWKEPVSPMELTGPEDGAASSGAGR	2	10	10_C[527.3212];10_C[521.3074]	2	C	1	527.3212;521.3074	4	8	2	2	nan	nan	nan	nan	nan	2	nan	2	nan	1	1	1	1	nan	nan	nan	nan	nan	nan	nan	nan	nan	nan	nan	nan	1	1	nan	nan	2	1	nan	nan	0.671629	0.443765	nan	nan	nan	nan	nan	4.70797	nan	1.19738	nan	0.0580582	0.133273	nan	nan	nan	nan	nan	5.16718	nan	1.33116	nan	0.6305755349685886;0.7126822167839939;0.5380029798752664;0.3495262368164261;1.0542187613908647;8.361714651650487;4.253285149614144;0.024018579040594228;0.25610658993825525	0.630576	0.712682	0.538003	0.349526													1.05422	8.36171			2.13865	0.256107
Q15046_C534	Q15046	Lysine--tRNA ligase	KARS	AAGDDEAMFIDENFC*TALEYGLPPTAGWGMGIDR	1	9	15_C[527.3212];15_C[521.3074]	2	C	1	527.3212;521.3074	5	8	1	2	nan	nan	nan	nan	1	2	nan	2	nan	1	nan	1	1	nan	nan	nan	nan	nan	nan	nan	nan	nan	nan	1	nan	1	1	nan	nan	1	1	nan	nan	0.116934	0.485061	nan	nan	nan	nan	-0.289008	0.0468718	nan	0.14094	nan	nan	1.80954	nan	nan	nan	nan	nan	0.0398956	nan	0.143764	nan	0.11693388922266344;-0.7944798144103357;1.7646027445483727;-0.2890083261985819;0.018661354272425126;0.07508231643573315;0.039282882226415676;0.2425965692900687	0.116934		-0.79448	1.7646											-0.289008		0.0186614	0.0750823			0.0392829	0.242597
Q99543_C140	Q99543	DnaJ homolog subfamily C member 2	DNAJC2	AAGEPIKEGDNDYFTC*ITK	1	10	16_C[527.3212];16_C[521.3074];16_C[527.3213]	3	C	1	527.3212;521.3074;527.3213	6	9	2	2	nan	nan	1	nan	2	1	nan	1	nan	1	1	1	1	nan	nan	nan	nan	1	nan	nan	nan	nan	1	1	nan	nan	1	nan	nan	1	nan	nan	nan	0.56046	0.880825	nan	nan	0.0326589	nan	0.0531896	0.0513764	nan	-4.32193	nan	0.0531158	0.863016	nan	nan	nan	nan	0.208203	nan	nan	nan	nan	0.5229013914749278;0.5980185275292793;1.491070049410161;0.2705806396175227;0.03265886934631823;-0.09403189316268823;0.20041118963214818;0.0513764102015562;-4.321928094887363	0.522901	0.598019	1.49107	0.270581					0.0326589					-0.0940319	0.200411			0.0513764			-4.32193
Q9C0K0_C642	Q9C0K0	B-cell lymphoma/leukemia 11B	BCL11B	AAGGGDAGDDDDAGGC*GDAGAGGAVNGR;RAAGGGDAGDDDDAGGC*GDAGAGGAVNGR	2	15	16_C[527.3212];16_C[521.3074];16_C[527.3213];17_C[527.3212];17_C[521.3074]	5	C	1	527.3212;521.3074;527.3213	6	12	2	2	nan	nan	nan	1	3	3	nan	1	nan	1	1	1	1	nan	nan	nan	nan	nan	nan	1	nan	1	1	1	1	2	2	nan	nan	1	nan	nan	nan	0.133235	0.0259555	nan	nan	nan	0.133985	-0.0563262	0.175692	nan	0.0354945	nan	0.155137	0.13594	nan	nan	nan	nan	0.186792	0.0960783	nan	nan	nan	0.242933337538891;0.023536779005810148;0.12207976666963528;-0.0701688500822544;0.1339847236035117;-0.1976995980822435;-0.1267114473947583;0.1554325102346273;0.07540292552864129;0.22842825998392136;0.3054057870778676;0.0856612810838177;0.2838536500311027;0.03549450585876495	0.242933	0.0235368	0.12208	-0.0701689							0.133985		-0.1977	-0.126711	0.155433	0.0754029	0.266917	0.184757			0.0354945
P30566_C113	P30566	Adenylosuccinate lyase	ADSL	AAGIIHLGATSC*YVGDNTDLIILR;AAGIIHLGATSC*YVGDNTDLIILRNALDLLLPKLAR;AAGIIHLGATSC*YVGDNTDLIILRNALDLLLPK	3	29	12_C[527.3212];12_C[521.3074];12_C[527.3213]	3	C	1	527.3212;521.3074;527.3213	10	20	2	2	nan	2	1	2	3	3	1	2	2	2	2	2	2	nan	nan	1	2	nan	1	1	1	1	1	1	1	1	1	3	nan	2	1	1	1	0.0214576	0.100733	nan	1.24863	0.822022	0.470971	0.109224	0.407514	-0.249821	0.104051	0.384819	0.156871	0.434534	nan	0.0989997	nan	0.543688	0.179646	0.0495768	nan	0.214923	0.207268	-0.12854243747283794;0.39330678628921767;-0.2016348973654941;0.022700859998098503;0.32268572027336423;0.4933030754920311;-0.3675913647260043;-0.04546659861915576;1.1786251882526546;1.6245580827184036;1.0127058575624237;0.8220224608689934;0.08652565636639542;0.8554161651011072;0.16874846624841472;0.25155305524384347;-0.0926288502537865;0.46472072823561933;0.37706049785394724;0.38076159701286244;0.4482301359521114;-2.3210366188338227;-0.24982133899353168;0.11830776043149135;0.3937408022528704;-0.047923006563716036;0.23825843301967176;0.5313802705818047	0.132382	-0.089467	0.407994	-0.206529			1.17863	1.31863		0.822022	0.0865257	0.855416	0.168748	0.251553	-0.0926288	0.464721	0.37706	0.380762	-0.249821		0.256024	-0.047923	0.238258	0.53138
Q96GM8_C271	Q96GM8	Target of EGR1 protein 1	TOE1	AAGSPHLTLEFC*NYPSSMR;AAGSPHLTLEFC*NYPSSMRDHIDYR	2	14	12_C[527.3212];12_C[521.3074];12_C[527.3213]	3	C	1	527.3212;521.3074;527.3213	8	13	2	2	nan	2	nan	1	2	2	nan	1	1	1	1	1	1	nan	nan	1	1	nan	nan	nan	1	1	nan	1	nan	1	1	nan	nan	nan	1	1	nan	-0.450069	-0.00124621	nan	0.281749	nan	-0.0727151	-0.0889312	0.397202	nan	0.222343	0.0529761	0.410821	0.408508	nan	0.857642	nan	nan	0.0630114	0.0946561	nan	nan	nan	-0.7405630225061343;-0.1595742438279188;0.28761234546824427;-0.29010477262839596;-0.3246950236702072;0.888193449862907;-0.07271505890481969;-0.044375453987122386;-0.13348699617924153;0.3302701296773349;0.4641340198930744;0.2223426929243613;0.052976097883450764	-0.740563	-0.159574	0.287612	-0.290105			-0.324695	0.888193				-0.0727151	-0.0443755		-0.133487		0.33027	0.464134				0.222343	0.0529761
Q5TBB1_C7	Q5TBB1	Ribonuclease H2 subunit B	RNASEH2B	AAGVDC*GDGVGAR	1	23	6_C[527.3212];6_C[521.3074];6_C[527.3213]	3	C	1	527.3212;521.3074;527.3213	11	22	2	2	1	2	1	2	3	3	2	2	2	1	1	1	1	1	nan	1	1	nan	1	1	1	1	1	1	1	1	1	1	1	1	1	1	1	0.490172	-2.11611	0.239501	0.444126	0.554462	0.883807	-0.216957	-0.710483	0.237695	-0.595964	0.426612	0.050744	3.1195	nan	0.356068	nan	0.177586	0.163752	1.66073	0.110969	0.0477353	0.0658785	0.5260538204352998;0.45429100900917285;-4.321928094887363;0.08971522833631534;0.23950078402952138;0.19234753283187256;0.6959043654637953;0.5544623490641549;1.0093794749042513;0.758234782566112;-0.31908799752171546;-0.02808129583384263;-0.30370057424282154;0.11531199877950304;0.37547672316437825;-2.622238866073077;0.3161621024235055;0.15922771352839885;-0.5622102174701572;-0.62971807614771;0.3800284936925584;0.4731947213914838	0.526054	0.454291	-4.32193	0.0897152	0.239501		0.192348	0.695904		0.554462	1.00938	0.758235	-0.319088	-0.0280813	-0.303701	0.115312	0.375477	-2.62224	0.316162	0.159228	-0.56221	-0.629718	0.380028	0.473195
Q15833_C110	Q15833	Syntaxin-binding protein 2	STXBP2	AAHIFFTDTC*PEPLFSELGR	1	15	10_C[527.3212];10_C[521.3074];10_C[527.3213]	3	C	1	527.3212;521.3074;527.3213	7	14	2	2	nan	nan	nan	1	3	3	nan	2	1	1	1	1	1	nan	nan	nan	nan	nan	nan	1	nan	1	1	1	1	1	1	nan	nan	1	1	1	nan	0.0624957	0.175297	nan	nan	nan	-0.114014	0.256977	1.72249	nan	0.0578883	2.32889	0.029928	0.310794	nan	nan	nan	nan	0.28907	1.69047	nan	0.109415	nan	0.08365802351624997;0.04133346132243466;0.39506207758261924;-0.04446750407217019;-0.1140142652377122;-0.023846451017079374;0.24113594309599884;0.5536415969740988;0.06831185482449605;3.447043991949144;1.6521185815645534;-0.019479917507149513;0.13525649434773934;2.3288874490643074	0.083658	0.0413335	0.395062	-0.0444675							-0.114014		-0.0238465	0.241136	0.553642	0.0683119	3.44704	1.65212			-0.0194799	0.135256	2.32889
O43795_C613	O43795	Unconventional myosin-Ib	MYO1B	AAHIFNEALVC*HQIR	1	6	11_C[527.3212];11_C[521.3074];11_C[527.3213]	3	C	1	527.3212;521.3074;527.3213	3	5	2	nan	nan	2	nan	nan	nan	1	nan	nan	nan	1	1	nan	nan	nan	nan	1	1	nan	nan	nan	nan	nan	nan	nan	1	nan	nan	nan	nan	nan	nan	nan	nan	6.13222	nan	nan	0.599974	nan	nan	nan	4.04362	nan	nan	nan	1.4535	nan	nan	0.468722	nan	nan	nan	nan	nan	nan	nan	5.104446788501368;7.160002797694545;0.26853743156366033;0.9314104953891109;4.043623931848761	5.10445	7.16					0.268537	0.93141								4.04362
Q9UQ80_C149	Q9UQ80	Proliferation-associated protein 2G4	PA2G4	AAHLC*AEAALR	1	5	5_C[527.3212];5_C[521.3074];5_C[527.3213]	3	C	1	527.3212;521.3074;527.3213	4	4	1	1	nan	nan	nan	nan	1	1	nan	nan	nan	1	nan	nan	1	nan	nan	nan	nan	nan	nan	nan	nan	1	nan	nan	1	nan	nan	nan	nan	nan	nan	nan	nan	0.0350897	-0.32068	nan	nan	nan	nan	0.54602	-0.381378	nan	nan	nan	nan	nan	nan	nan	nan	nan	nan	nan	nan	nan	nan	0.035089708231790216;-0.32067958977030253;0.5460203421307035;-0.3813782470579172	0.0350897			-0.32068									0.54602			-0.381378
P04049_C637	P04049	RAF proto-oncogene serine/threonine-protein kinase	RAF1	AAHTEDINAC*TLTTSPR;AAHTEDINAC*TLTTSPRLPVF	2	25	10_C[527.3212];10_C[521.3074];10_C[527.3213]	3	C	1	527.3212;521.3074;527.3213	11	22	2	2	2	2	2	2	3	3	1	1	2	1	1	1	1	1	1	1	1	1	1	1	1	1	2	1	1	2	1	1	nan	nan	1	1	1	0.175562	0.177837	2.13285	1.45859	1.41072	1.02101	0.354083	0.82924	0.258543	-0.0911485	0.339001	0.0685087	0.33427	0.26389	0.114385	0.158065	0.291935	0.181982	0.764817	nan	nan	0.0983643	0.12711917016556917;0.2240050609294084;0.4142017225224816;-0.0585274984764608;1.9462498602616074;2.3194459710672954;1.539469455998236;1.377705143213534;1.2989473237339253;1.5224849883620837;0.8145787500831063;1.2274375396931227;0.16669024411699862;0.3779936772990645;0.35287697999583567;0.5301225561895707;0.45124067289025954;0.3595255854018134;3.0593900143926906;0.3270203777815444;0.25854344822252145;-0.0911484843894667;0.26944653075923375;0.40855465181432493	0.127119	0.224005	0.414202	-0.0585275	1.94625	2.31945	1.53947	1.37771	1.29895	1.52248	0.814579	1.22744	0.16669	0.365435	0.530123	0.451241	1.70946	0.32702	0.258543			-0.0911485	0.269447	0.408555
P61764_C110	P61764	Syntaxin-binding protein 1	STXBP1	AAHVFFTDSC*PDALFNELVK	1	10	10_C[527.3212];10_C[521.3074];10_C[527.3213]	3	C	1	527.3212;521.3074;527.3213	6	9	2	1	nan	nan	1	1	2	nan	nan	2	nan	1	1	nan	1	nan	nan	nan	nan	1	nan	1	nan	nan	1	1	nan	nan	nan	nan	nan	1	1	nan	nan	-0.0694776	0.0101888	nan	nan	0.100967	-0.678428	0.0465108	nan	nan	0.235106	nan	0.168253	nan	nan	nan	nan	nan	1.15685	nan	nan	0.238331	nan	-0.1884506768602849;0.04949545506718075;0.010188821170134652;0.10096689095164747;-0.6784284348018714;-0.771508177773734;0.8645297265512026;0.40363178805429073;0.06658096674538007	-0.188451	0.0494955		0.0101888					0.100967		-0.678428			-0.771508	0.86453						0.403632	0.066581
Q8TEW0_C806	Q8TEW0	Partitioning defective 3 homolog	PARD3	AAISDSADC*SLSPDVDPVLAFQR	1	16	9_C[521.3074];9_C[527.3212];9_C[527.3213]	3	C	1	521.3074;527.3212;527.3213	10	15	2	1	1	nan	2	1	2	1	1	2	2	1	1	nan	1	nan	1	nan	nan	1	1	nan	1	nan	1	1	1	nan	nan	1	nan	1	1	1	1	0.404003	0.0141577	1.06694	nan	0.12489	0.35399	0.83389	-6.03035	1.09852	0.244705	1.01223	0.0100025	nan	nan	nan	1.27808	nan	0.988188	nan	nan	0.0108997	1.38887	0.41107556022443803;0.3969299213757185;0.01415774120096047;1.0669377855953723;1.0286266202352292;-0.778846287103831;0.3539902384954307;1.5326442606321677;0.13513513077686487;-6.030351840344545;1.098518874922146;0.2524120713014594;0.236997503934548;0.030151677608402833;1.9943168330908725	0.411076	0.39693		0.0141577		1.06694			1.02863	-0.778846		0.35399		1.53264	0.135135	-6.03035			1.09852		0.252412	0.236998	0.0301517	1.99432
P22234_C63	P22234	Multifunctional protein ADE2	PAICS	AAISNKITSC*IFQLLQEAGIK;AAISNKITSC*IFQLLQEAGIKTAFTR;ITSC*IFQLLQEAGIK;ITSC*IFQLLQEAGIKTAFTR;ITSC*IFQLLQEAGIKTAFTRK	5	62	10_C[527.3212];10_C[521.3074];4_C[521.3074];4_C[527.3212];10_C[527.3213];4_C[527.3213]	6	C	1	527.3212;521.3074;527.3213	10	20	2	2	nan	2	2	2	3	2	1	2	2	3	2	2	3	nan	nan	4	4	2	3	4	3	4	5	2	5	2	nan	4	nan	1	1	3	4	0.0323504	0.0119427	nan	0.024378	0.505672	-0.00362823	0.232405	-0.480463	0.359398	-0.0179133	0.332888	0.122976	0.233588	nan	0.575483	0.144171	0.251846	0.233363	0.444777	nan	0.0828174	0.0670229	-0.04423127172825444;-0.05460671135989014;-0.11470495690626836;0.1267432228752719;0.11187192883822562;0.07040302092128421;0.28382525538194897;-0.15322864626628094;-0.07797052836003973;-0.41174229416339386;-0.31279450408870163;-0.07868175293993965;-1.3495790492123243;-0.4523050257385416;0.33989515365818035;0.6394139367805334;0.522716290752348;0.3055521874026245;0.25026704160382673;0.9649662849315311;0.6646138147950678;0.40372784505887527;-0.05908694600298286;0.10549470204673037;-0.23414263002689698;-0.37619004191406447;-0.1292775538189164;0.27986572705922763;0.17445363146401685;0.09800299876915243;-0.12588999528050251;0.06844996065875145;0.265970279301703;-0.07401146165040044;0.212938633878796;0.23609406721646237;0.2233009324028714;0.36030566125389024;0.7122892635221476;0.7689178635845377;0.158883303365769;-0.1659581016987815;-0.0019573719083381797;-0.11687137231642099;-0.3217146157194479;-0.2743054841769493;0.14043194701930045;-1.7303666290914126;0.6235844826789031;0.13034746211891113;0.4259778535297264;0.29281785811294275;0.04064741627251028;-0.07647401881166493;0.380280505009555;0.4252120219071561;0.14268809086950127;0.8648499619322636;0.28018795972141214;0.29080369489082963;-0.5356251353216402	-0.0546067	0.119308	0.177114	-0.153229			-0.38255	0.431306	0.607617	0.403728	-0.18171	0.174454	-0.00278075	0.236094	0.463901	-0.165958	-0.794967		0.359398		0.0406474	-0.076474	0.380281	0.285496
O00151_C45	O00151	PDZ and LIM domain protein 1	PDLIM1	AALANLC*IGDVITAIDGENTSNMTHLEAQNR	1	28	7_C[527.3212];7_C[521.3074];7_C[527.3213]	3	C	1	527.3212;521.3074;527.3213	10	19	2	2	nan	2	2	2	2	3	1	1	2	1	1	2	2	nan	nan	1	2	1	1	1	2	1	nan	1	1	1	1	2	nan	nan	2	2	2	0.256205	0.199323	nan	1.17651	0.108523	-0.073285	-0.00703898	0.00836408	0.721532	-0.151679	0.276408	0.149071	0.362048	nan	2.26959	0.0354729	0.083982	0.328286	0.148636	nan	nan	0.0366194	0.36161399773609604;0.1507953386330111;-0.24752379766708327;0.13415554882946612;0.09968859241943595;0.8109700937306789;-0.42832835559292337;5.054362529066383;0.5083458708353957;0.1336058582497581;0.0834395599566185;-0.013900780897340675;-0.12504322171487817;-0.1402952206871845;-0.23917225882717674;0.2250942923478913;-0.16326251625282737;0.09519578591265086;0.09315897753887939;0.7681264617103977;0.674937836380876;-0.16655492056145282;-0.1368033029591284;0.2755686988778074;0.22545988366263514;0.3192508004442509;0.28535311036490685	0.361614	0.150795	-0.0566841	0.455329			-0.428328	2.78135	0.133606	0.0834396	-0.0139008	-0.132669	-0.239172		0.225094	-0.163263	0.0951958	0.093159	0.721532			-0.151679	0.250514	0.302302
Q9NWZ5_C317	Q9NWZ5	Uridine-cytidine kinase-like 1	UCKL1	AALASAHQC*HPLPR	1	10	9_C[521.3074];9_C[527.3212];9_C[527.3213]	3	C	1	521.3074;527.3212;527.3213	6	9	2	1	nan	nan	nan	1	2	2	nan	1	nan	1	1	1	nan	nan	nan	nan	nan	nan	nan	1	nan	1	1	nan	1	nan	1	nan	nan	1	nan	nan	nan	0.0906957	0.342114	nan	nan	nan	0.514051	-0.0209605	-0.0143062	nan	0.0829335	nan	0.094635	nan	nan	nan	nan	nan	0.00588075	0.00719748	nan	nan	nan	0.15761277255416856;0.023778714163640982;0.3421140141251549;0.5140506293118737;-0.016802137976278147;-0.025118776040750846;-0.009216864224023364;-0.019395635965517386;0.08293352584431418	0.157613	0.0237787	0.342114								0.514051		-0.0168021	-0.0251188		-0.00921686		-0.0193956			0.0829335
Q68EM7_C305	Q68EM7	Rho GTPase-activating protein 17	ARHGAP17	AALDC*STSHLDEFYSDPHAVAGALK	1	21	5_C[527.3212];5_C[521.3074];5_C[527.3213]	3	C	1	527.3212;521.3074;527.3213	10	20	2	2	1	2	nan	2	3	3	1	2	2	1	1	1	1	nan	1	1	1	nan	nan	1	1	1	1	1	1	1	1	1	nan	1	1	1	1	0.276397	0.210212	1.08368	1.21952	nan	0.529644	0.063411	0.263927	0.278134	0.165433	0.192757	0.16908	0.033082	nan	0.718757	nan	0.0366779	0.157416	0.097341	nan	0.0400943	0.0408314	0.15683979680650964;0.3959544115854761;0.23360490331721484;0.18681986839651113;1.083682529623112;1.727755856246449;0.7112804664206948;0.5037084476931131;0.5555788977713374;-0.10967578364898428;0.10188609071495924;0.19802261481366887;0.15489519384095665;0.3420925774033469;0.2947939042162081;0.27813350285042654;0.13708244877767092;0.1937843140519573;0.16388518695732088;0.22162949918321292	0.15684	0.395954	0.233605	0.18682		1.08368	1.72776	0.71128			0.503708	0.555579	-0.109676	0.101886	0.198023	0.154895	0.342093	0.294794	0.278134		0.137082	0.193784	0.163885	0.221629
P34897_C91	P34897	Serine hydroxymethyltransferase; mitochondrial	SHMT2	AALEALGSC*LNNKYSEGYPGKR;AALEALGSC*LNNK	2	22	9_C[521.3074];9_C[527.3212];9_C[527.3213]	3	C	1	521.3074;527.3212;527.3213	11	19	2	2	2	2	2	2	3	1	1	1	1	1	1	1	2	1	1	1	1	1	1	1	1	1	1	2	1	nan	nan	1	nan	nan	1	1	nan	0.296317	0.415738	0.616252	0.7059	0.595244	0.727138	0.539709	0.295175	0.698075	0.272584	0.364163	0.432316	0.169761	0.104564	1.17754	0.103042	0.774745	0.348261	nan	nan	nan	nan	-0.009376111124247629;0.6020105685166741;0.5357765628915946;-0.11331506736597402;0.704712946653626;0.5423139806885304;0.6901897397340403;1.5385430881863769;-0.1267437748498179;0.6681051504060294;0.5223824207650835;0.17931064657237558;1.2749655891359188;0.47607670614258174;0.9153986417784962;0.0913046294451011;0.36399728783038005;0.2951754735982209;0.698074678089579;0.2725835143667856;0.3641631156377514	-0.00937611	0.602011	0.535777	0.295699	0.542314	0.69019	1.53854	-0.126744	0.668105	0.522382	0.179311	1.27497	0.476077	0.915399	0.227651	0.295175			0.698075			0.272584	0.364163
O75643_C502	O75643	U5 small nuclear ribonucleoprotein 200 kDa helicase	SNRNP200	AALETDENLLLC*APTGAGK	1	18	12_C[527.3212];12_C[521.3074];12_C[527.3213]	3	C	1	527.3212;521.3074;527.3213	10	17	2	2	nan	2	1	2	3	1	1	1	2	1	1	1	1	nan	nan	1	1	nan	1	1	1	1	1	1	1	nan	nan	1	nan	1	nan	1	1	-0.0121447	-0.0267852	nan	0.489525	0.509553	0.0674571	-0.492493	-0.310077	0.645407	-0.269865	-0.0426597	0.101863	0.281374	nan	0.354536	nan	0.189453	1.0734	nan	nan	nan	0.186118	0.05988325421865174;-0.08417267124595679;0.1721759878771842;-0.22574639569315755;0.23883022771289564;0.7402193767933937;0.509552614799306;-0.06650644711212925;0.20142070657693142;0.1970171677190294;-1.7292230532213229;0.054728012089135865;-0.31007739975986115;0.6454074370024314;-0.26986512277874247;-0.1742651852069534;0.08894574285392545	0.0598833	-0.0841727	0.172176	-0.225746			0.23883	0.740219		0.509553	-0.0665064	0.201421	0.197017	-1.72922	0.054728	-0.310077			0.645407		-0.269865		-0.174265	0.0889457
Q9H7E9_C21	Q9H7E9	UPF0488 protein C8orf33	C8orf33	AALGHLAGEAAAAPGPGTPC*ASR	1	24	20_C[527.3212];20_C[521.3074];20_C[527.3213]	3	C	1	527.3212;521.3074;527.3213	11	23	2	2	2	2	2	2	3	3	1	2	2	1	1	1	1	1	1	1	1	1	1	1	1	1	1	1	1	1	1	1	nan	1	1	1	1	0.197899	-0.0225307	0.744401	0.932683	0.761558	0.470637	-0.0683663	0.0309891	3.5973	0.111419	0.301936	0.0768903	0.134169	0.529421	0.53671	0.0936821	0.394445	0.0907752	0.119254	nan	0.0618014	0.0479379	0.2522686968193148;0.1435294201179851;0.07234117297222195;-0.11740256465620659;0.37004400875788496;1.118758616051403;0.5531723660734602;1.3121942719138462;0.8278014349853292;0.6953149631692885;0.19172222490835622;0.7495523532258926;-0.16873248303820335;0.007991357880788698;-0.04435771861472553;-0.10304081309206514;0.12536333258921745;0.0706449206063099;3.5973033258923173;0.0677189320799046;0.15511931879678986;0.2680383527735431;0.33583274337776	0.252269	0.143529	0.0723412	-0.117403	0.370044	1.11876	0.553172	1.31219	0.827801	0.695315	0.191722	0.749552	-0.168732	0.00799136	-0.0443577	-0.103041	0.125363	0.0706449	3.5973		0.0677189	0.155119	0.268038	0.335833
Q86UY6_C26	Q86UY6	N-alpha-acetyltransferase 40	NAA40	AAMDAVC*AK	1	14	7_C[527.3212];7_C[521.3074];7_C[527.3213]	3	C	1	527.3212;521.3074;527.3213	6	13	2	2	nan	nan	nan	1	3	3	nan	2	nan	1	1	1	1	nan	nan	nan	nan	nan	nan	1	nan	1	1	1	1	1	1	nan	nan	1	1	nan	nan	0.077918	-0.0642884	nan	nan	nan	-0.0046939	0.00958721	0.0535232	nan	0.0182588	nan	0.0752959	0.108049	nan	nan	nan	nan	0.14042	0.0619242	nan	0.00996438	nan	0.024675719502893066;0.13116019949442914;0.012113677601947362;-0.14069043997913616;-0.004693896928414511;-0.15153235818989905;0.10590195636062191;0.07439204683293983;0.07721684429111332;0.1001021419705838;-0.016749243757351425;0.011212920798070314;0.025304677300818125	0.0246757	0.13116	0.0121137	-0.14069							-0.0046939		-0.151532	0.105902	0.074392	0.0772168	0.100102	-0.0167492			0.0112129	0.0253047
Q9Y4Y9_C21	Q9Y4Y9	U6 snRNA-associated Sm-like protein LSm5	LSM5	AANATTNPSQLLPLELVDKC*IGSR	1	22	20_C[527.3212];20_C[521.3074];20_C[527.3213]	3	C	1	527.3212;521.3074;527.3213	11	21	2	2	1	2	1	2	3	3	1	2	2	1	1	1	1	1	nan	1	1	nan	1	1	1	1	1	1	1	1	1	1	nan	1	1	1	1	-0.0543617	0.144311	-0.576823	0.0817652	0.326456	-0.116063	0.0933382	0.0451801	0.738204	-0.00704555	0.266837	0.0427593	0.427653	nan	0.593926	nan	0.302564	0.452084	0.39293	nan	0.24278	0.0808185	-0.08459707254483882;-0.024126236534070738;0.4467078708318446;-0.1580851059307753;-0.5768231644377058;-0.33820418260336266;0.5017346729583428;0.3264560954326042;-0.3300082608478264;0.09788199581166776;-0.10812509310104525;-0.22299005582876208;0.6111296263812636;-0.2069610483593137;-0.15541844701120813;0.4979199166871522;0.7382037161835925;-0.17871726434321028;0.16462616614477926;0.20968925076274833;0.3239838172499586	-0.0845971	-0.0241262	0.446708	-0.158085	-0.576823		-0.338204	0.501735		0.326456	-0.330008	0.097882	-0.108125	-0.22299	0.61113	-0.206961	-0.155418	0.49792	0.738204		-0.178717	0.164626	0.209689	0.323984
Q8NBT0_C5	Q8NBT0	POC1 centriolar protein homolog A	POC1A	AAPC*AEDPSLER	1	15	4_C[521.3074];4_C[527.3212];4_C[527.3213]	3	C	1	521.3074;527.3212;527.3213	10	14	2	1	nan	2	1	1	1	2	1	1	2	1	1	nan	1	nan	nan	1	1	nan	1	nan	1	1	nan	nan	nan	1	1	1	nan	nan	1	1	1	-0.308747	-0.266751	nan	0.891798	0.855716	0.481631	0.0514282	0.207798	-0.0125655	-0.132145	0.369684	0.274778	nan	nan	0.644654	nan	nan	nan	0.14572	nan	nan	0.195899	-0.5030444600793686;-0.11444977204791233;-0.2667511597291785;0.4359587477027581;1.3476365061297484;0.8557163539260578;0.4816307008052747;0.05142819062509213;0.10475821968618393;0.3108379633139613;-0.012565526761422394;-0.1321453401768006;0.2311630133463349;0.5082054652615967	-0.503044	-0.11445		-0.266751			0.435959	1.34764		0.855716		0.481631	0.0514282				0.104758	0.310838	-0.0125655			-0.132145	0.231163	0.508205
Q7Z6V5_C15	Q7Z6V5	tRNA-specific adenosine deaminase 2	ADAT2	AAPKPAASGAC*SVSAEETEKWMEEAMHMAK	1	19	11_C[527.3212];11_C[521.3074];11_C[527.3213]	3	C	1	527.3212;521.3074;527.3213	10	18	2	2	nan	2	1	1	2	3	1	2	2	1	1	1	1	nan	nan	1	1	nan	1	nan	1	nan	1	1	1	1	1	1	nan	1	1	1	1	0.41111	0.147415	nan	2.64311	1.15121	1.28183	0.446516	0.391883	0.37077	0.218075	0.0389835	0.0980899	0.0470177	nan	1.09757	nan	nan	0.727791	0.0723887	nan	0.210301	0.135659	0.34174981794549575;0.4804698642753463;0.1141680737787186;0.18066115793245938;1.8670126811115746;3.419209057105071;1.1512096741279947;1.281829429084647;-0.06810974554826646;0.9611426611399213;0.36685765008684945;0.47346336095415287;0.33532669734565157;0.37077045143022913;0.06936961824506369;0.36677949471002114;0.13490892422915096;-0.05694200159465612	0.34175	0.48047	0.114168	0.180661			1.86701	3.41921		1.15121		1.28183		-0.0681097	0.961143	0.366858	0.473463	0.335327	0.37077		0.0693696	0.366779	0.134909	-0.056942
O75131_C5	O75131	Copine-3	CPNE3	AAQC*VTK	1	22	4_C[521.3074];4_C[527.3212];4_C[527.3213]	3	C	1	521.3074;527.3212;527.3213	11	21	2	2	1	2	1	2	3	3	1	2	2	1	1	1	1	1	nan	1	1	nan	1	1	1	1	1	1	1	1	1	1	nan	1	1	1	1	-0.0629843	-0.0724482	0.202355	0.385661	0.283313	0.381915	0.476464	-0.0331248	0.175536	-0.0710361	0.174498	0.081848	0.0798655	nan	0.329922	nan	0.313654	0.749373	0.0365229	nan	0.0393075	0.0527131	-0.1208595243078098;-0.005109009114534886;-0.01597475696758651;-0.12892160842930747;0.2023546323632477;0.1523702640741424;0.6189510279006123;0.28331264292556047;0.16012793612611842;0.6037011559417375;-0.04256198844614988;0.1363791321781119;1.3355757219789826;0.008587967385517235;-0.048599928547003936;-0.05936245017070506;0.17553630233463455;-0.04324153832502179;-0.09883074150191579;0.13722460346889834;0.21177216997095522	-0.12086	-0.00510901	-0.0159748	-0.128922	0.202355		0.15237	0.618951		0.283313	0.160128	0.603701	-0.042562	0.136379	1.33558	0.00858797	-0.0485999	-0.0593624	0.175536		-0.0432415	-0.0988307	0.137225	0.211772
P06132_C59	P06132	Uroporphyrinogen decarboxylase	UROD	AAQDFFSTC*R	1	18	9_C[521.3074];9_C[527.3212];9_C[527.3213]	3	C	1	521.3074;527.3212;527.3213	10	17	2	2	1	1	1	2	3	3	nan	1	1	1	1	1	1	nan	1	nan	1	1	nan	1	1	1	1	1	1	1	1	nan	nan	1	nan	1	nan	-0.0245612	0.057749	0.00355342	0.363095	-0.141995	-0.0393064	0.12152	-0.174031	nan	0.15054	0.200083	0.0186932	0.132384	nan	nan	nan	0.490909	0.149515	0.164277	nan	nan	nan	-0.011343134059696662;-0.03777930074215352;0.1513588057809394;-0.035860906240181054;0.0035534253768489043;0.3630945884400609;-0.14199547309335517;-0.3864313926427556;0.3078186611161409;0.032858094676590746;0.037557845610162434;0.2941440788424976;-0.15235401894780667;-0.021668428366334487;-0.3480699964443164;0.1505397078569667;0.20008261136210367	-0.0113431	-0.0377793	0.151359	-0.0358609		0.00355342		0.363095	-0.141995		-0.386431	0.307819	0.0328581	0.0375578	0.294144	-0.152354	-0.0216684	-0.34807			0.15054		0.200083
O94906_C698	O94906	Pre-mRNA-processing factor 6	PRPF6	AAQDLC*EEALR;AAQDLC*EEALRHYEDFPKLWMMK	2	21	6_C[527.3212];6_C[521.3074];6_C[527.3213]	3	C	1	527.3212;521.3074;527.3213	11	19	2	2	1	2	1	2	3	1	1	2	2	1	1	1	1	1	nan	2	1	nan	1	1	1	1	1	1	1	nan	nan	1	nan	1	1	1	1	-0.0491237	-0.0762722	-0.311699	0.717475	0.59638	-0.211189	-0.402491	-0.445877	0.0712401	-0.0442606	0.262272	0.060642	0.0726672	nan	0.142116	nan	0.80859	0.394027	nan	nan	0.018429	0.0454133	-0.0920040024685508;-0.006243303122085963;-0.024888752591378977;-0.12765568128500357;-0.3116987798973388;0.429175570329486;0.8047917757049826;0.8179658550597246;0.5963801883640166;-0.7829488670347265;0.36057055708665103;-0.6966534623255513;-0.556007309243021;0.04518756458376284;-0.44587714287024793;0.07124007991446475;-0.05729185798776849;-0.031229337142255294;0.29438393703469323;0.23015988011791744	-0.092004	-0.0062433	-0.0248888	-0.127656	-0.311699		0.616984	0.817966		0.59638	-0.782949	0.360571	-0.696653	-0.556007	0.0451876	-0.445877			0.0712401		-0.0572919	-0.0312293	0.294384	0.23016
O60232_C152	O60232	Sjoegren syndrome/scleroderma autoantigen 1	SSSCA1	AAQGPPAPAVPPNTDVMAC*TQTALLQK	1	14	19_C[521.3074];19_C[527.3212];19_C[527.3213]	3	C	1	521.3074;527.3212;527.3213	7	13	2	2	nan	nan	2	1	2	2	nan	2	nan	1	1	1	1	nan	nan	nan	nan	1	1	1	nan	nan	1	1	1	nan	1	nan	nan	1	1	nan	nan	0.255427	0.116176	nan	nan	0.650789	-0.0582691	-0.155017	0.063797	nan	0.11933	nan	0.168159	0.308927	nan	nan	0.462824	nan	0.35784	0.205554	nan	0.245656	nan	0.13652041745715554;0.3743333589125596;0.33462028031848245;-0.10226807864435261;0.3235233491752872;0.9780550021301784;-0.05826907580880513;-0.40804777110916896;0.09801392549544602;-0.08155144548280047;0.20914543734239693;-0.05437461718188403;0.2930347451115114	0.13652	0.374333	0.33462	-0.102268					0.323523	0.978055	-0.0582691			-0.408048	0.0980139	-0.0815514		0.209145			-0.0543746	0.293035
P19367_C834	P19367	Hexokinase-1	HK1	AAQLC*GAGMAAVVDKIR;AAQLC*GAGMAAVVDKIRENR	2	25	5_C[527.3212];5_C[521.3074];5_C[527.3213]	3	C	1	527.3212;521.3074;527.3213	9	19	2	nan	nan	2	2	2	3	3	1	2	2	1	1	nan	nan	nan	nan	2	2	2	1	1	1	2	1	1	1	1	1	2	nan	1	1	1	1	-0.229991	nan	nan	0.0677785	-0.0139783	0.134701	-0.179177	0.129301	0.529066	0.198341	0.0295798	0.00563971	nan	nan	0.275773	0.167148	0.702082	0.0439057	0.27316	nan	0.124388	0.188101	-0.2339792922878981;-0.22600354213029544;-0.20591189853986905;-0.04853264596003737;-0.06657353487346322;0.5921322313064019;-0.40446955643578203;0.14013030789956452;0.1042130509883243;-0.36174628432493483;0.6311475663998458;-0.24210219884722156;-0.042459432652149943;-0.2277366791953495;-0.1675130487783121;-0.08067672989784685;0.43812417941256543;0.030455653773531394;0.8865510738674952;0.1715811988176063;0.2862961810618665;0.1103856533462552;-0.1034274741541465;0.16258709596149085	-0.233979	-0.226004					-0.127222	0.262779	-0.13217	0.104213	-0.361746	0.631148	-0.142281	-0.227737	-0.167513	-0.0806767	0.438124	0.0304557	0.529066		0.286296	0.110386	-0.103427	0.162587
O96011_C25	O96011	Peroxisomal membrane protein 11B	PEX11B	AAQYAC*SLLGHALQR	1	6	6_C[527.3212];6_C[521.3074];6_C[527.3213]	3	C	1	527.3212;521.3074;527.3213	4	5	1	nan	nan	1	nan	2	1	nan	nan	nan	nan	1	nan	nan	nan	nan	nan	1	nan	nan	nan	1	1	1	nan	nan	nan	nan	nan	nan	nan	nan	nan	nan	nan	-0.419875	nan	nan	-0.0624527	nan	0.204071	-0.648529	nan	nan	nan	nan	nan	nan	nan	nan	nan	0.245296	nan	nan	nan	nan	nan	-0.4198745278237421;-0.06245268438976534;0.03062049827040959;0.37752193382440946;-0.6485293493261561	-0.419875						-0.0624527				0.0306205	0.377522	-0.648529
Q9NQ88_C114	Q9NQ88	Fructose-2;6-bisphosphatase TIGAR	TIGAR	AAREEC*PVFTPPGGETLDQVK;EEC*PVFTPPGGETLDQVK;AAREEC*PVFTPPGGETLDQVKMR	3	43	6_C[527.3212];6_C[521.3074];3_C[527.3212];3_C[521.3074];6_C[527.3213];3_C[527.3213]	6	C	1	527.3212;521.3074;527.3213	11	23	2	2	2	2	2	2	3	3	1	2	2	2	2	2	2	1	1	2	2	2	1	2	2	2	2	2	2	2	2	2	nan	2	2	2	1	0.71505	0.0841109	2.28089	1.04374	0.403818	3.87532	0.0773464	0.189446	0.0888781	0.143711	-0.19518	0.0702554	0.0462743	2.17624	0.568175	0.00392419	1.40838	0.190517	0.211194	nan	0.0394845	0.0716468	0.5797437184275467;0.7510011206353893;0.7835134542282224;0.745943643926975;0.22079337442444547;0.012870185760946787;-0.06233712215618586;0.16511707776385928;3.819725952920013;0.7420640123322548;1.8577849082512956;-0.5738224071384519;1.1461603094404533;1.7448435871590702;0.3543338693317031;0.44775231515332387;0.40659273325429807;2.580675604350741;3.1782110564689385;3.4751331214199532;6.267252185625301;-0.10162215799089198;-0.15471411737684396;0.06687917024086606;0.1573947403262246;0.11766941464950914;0.3784712199944622;0.003728577065976183;-0.09117230045427926;-0.05749954417368892;0.793293619681137;0.11812506518004894;0.37019849836149393;-0.26519654004858834;0.44295273148519915;0.2848840964517713;-0.05330205740230741;-0.03810850790714296;0.3813694708535906;0.020457276527931483;-0.3094927633298744;-0.24584155460369525	0.665372	0.764729	0.116832	0.05139	3.81973	0.742064	0.641981	1.4455	0.401043	0.406593	2.87944	4.87119	-0.128168	0.112137	0.24807	-0.0437219	0.367897	0.244162	0.0888781		0.115791	0.17163	-0.144518	-0.245842
Q6FI81_C237	Q6FI81	Anamorsin	CIAPIN1	AASC*GEGK	1	12	4_C[521.3074];4_C[527.3212];4_C[527.3213]	3	C	1	521.3074;527.3212;527.3213	7	11	2	2	nan	2	nan	nan	1	1	1	nan	2	1	1	1	1	nan	nan	1	1	nan	nan	nan	nan	nan	1	nan	1	nan	nan	1	nan	nan	nan	1	1	0.0579414	-0.097487	nan	0.646438	nan	nan	-0.0541798	-0.125727	0.329015	nan	0.167925	0.0830929	0.157728	nan	0.635577	nan	nan	nan	nan	nan	nan	0.0930302	-0.0008141375679034575;0.11669693181326898;0.014043633564080865;-0.2090177053075621;0.19701686766006754;1.0958586346318586;-0.0541797904904414;-0.12572701817685075;0.3290147001757367;0.10214313803306127;0.23370772918982424	-0.000814138	0.116697	0.0140436	-0.209018			0.197017	1.09586						-0.0541798		-0.125727			0.329015				0.102143	0.233708
P14550_C5	P14550	Alcohol dehydrogenase [NADP(+)]	AKR1A1	AASC*VLLHTGQK	1	24	4_C[521.3074];4_C[527.3212];4_C[527.3213]	3	C	1	521.3074;527.3212;527.3213	11	23	2	2	2	2	2	2	3	3	1	2	2	1	1	1	1	1	1	1	1	1	1	1	1	1	1	1	1	1	1	1	nan	1	1	1	1	0.0348616	-0.00889785	-0.115619	-0.0656579	0.104855	0.116379	-0.178025	0.0287463	0.0722535	0.0103489	0.0392146	0.142786	0.0139253	0.291623	0.325977	0.00329858	0.0345702	0.121126	0.144915	nan	0.0360137	0.0162925	-0.06610337831077852;0.135826531620651;-0.01874453857536771;0.0009488333209555048;-0.3218279521409343;0.09058992126889477;-0.29615882667492827;0.1648429549021865;0.1025224865349447;0.10718737763964892;0.09193399991320064;0.14082368723568822;-0.26225038194159256;-0.23261406029930018;-0.03921168926785746;-0.13294017348219608;0.14691976590638942;0.07225922129684935;0.07225349595593573;-0.015116618232290033;0.035814470700824115;0.050735141530313714;0.027694108927883862	-0.0661034	0.135827	-0.0187445	0.000948833	-0.321828	0.0905899	-0.296159	0.164843	0.102522	0.107187	0.091934	0.140824	-0.26225	-0.232614	-0.0392117	-0.13294	0.14692	0.0722592	0.0722535		-0.0151166	0.0358145	0.0507351	0.0276941
Q6NTF9_C8	Q6NTF9	Rhomboid domain-containing protein 2	RHBDD2	AASGPGC*R	1	9	7_C[527.3212];7_C[521.3074]	2	C	1	527.3212;521.3074	4	7	2	2	nan	nan	nan	nan	1	nan	nan	2	nan	1	2	1	1	nan	nan	nan	nan	nan	nan	nan	nan	nan	nan	1	nan	nan	nan	nan	nan	1	1	nan	nan	0.714627	0.243459	nan	nan	nan	nan	0.0513326	nan	nan	0.127014	nan	0.33021	0.0271199	nan	nan	nan	nan	nan	nan	nan	0.0297537	nan	0.481132768155412;0.8279603632098331;1.0682803609066458;0.22428259862400832;0.2626359816761907;0.051332594545389326;0.10597498785392309;0.1480530796460913	0.481133	0.94812	0.224283	0.262636											0.0513326						0.105975	0.148053
Q9UJA5_C243	Q9UJA5	tRNA (adenine(58)-N(1))-methyltransferase non-catalytic subunit TRM6	TRMT6	AATAC*FGFPK	1	9	5_C[527.3212];5_C[521.3074];5_C[527.3213]	3	C	1	527.3212;521.3074;527.3213	6	8	1	nan	nan	2	1	1	nan	nan	1	nan	2	1	nan	nan	nan	nan	nan	1	1	nan	1	nan	1	nan	nan	nan	nan	nan	nan	1	nan	nan	nan	1	1	1.73827	nan	nan	0.472901	0.275672	0.383324	nan	nan	0.317431	nan	-0.0248262	nan	nan	nan	0.259776	nan	nan	nan	nan	nan	nan	0.0469845	1.7382728953436704;0.28921107382673417;0.6565903799449188;0.2756719866853418;0.3833235488560586;0.31743055591856834;0.008396819289359782;-0.0580492828393097	1.73827						0.289211	0.65659		0.275672		0.383324							0.317431				0.00839682	-0.0580493
Q9UPN4_C218	Q9UPN4	Centrosomal protein of 131 kDa	CEP131	AATC*EGSESSGFGKLPK	1	17	4_C[521.3074];4_C[527.3212];4_C[527.3213]	3	C	1	521.3074;527.3212;527.3213	9	16	2	2	nan	2	1	nan	2	3	1	2	1	1	1	1	1	nan	nan	1	1	nan	1	nan	nan	nan	1	1	1	1	1	1	nan	1	1	1	nan	0.605434	0.0366604	nan	1.16166	1.04426	nan	0.0493115	0.0345012	0.522482	-0.0186764	0.754086	0.620544	0.23432	nan	0.170317	nan	nan	0.20666	0.200975	nan	0.186424	nan	1.0442248368060143;0.1666424397398033;0.20234969966547584;-0.12902880598934194;1.0412276671707443;1.2820916998224405;1.0442576941849862;0.19544234939014496;-0.09681927274663657;-0.1974630263815103;0.14453688968675113;0.1564298529230049;0.5224821590394705;-0.15049820870570038;0.11314536589386592;0.7540861207458975	1.04422	0.166642	0.20235	-0.129029			1.04123	1.28209		1.04426				0.195442	-0.0968193	-0.197463	0.144537	0.15643	0.522482		-0.150498	0.113145	0.754086
Q9ULW3_C37	Q9ULW3	Activator of basal transcription 1	ABT1	AATEQEPLEGTEQTLDAEEEQEESEEAAC*GSK	1	10	29_C[521.3074];29_C[527.3212];29_C[527.3213]	3	C	1	521.3074;527.3212;527.3213	5	9	2	2	nan	nan	nan	nan	2	2	nan	1	nan	1	1	1	1	nan	nan	nan	nan	nan	nan	nan	nan	1	nan	1	nan	1	1	nan	nan	1	nan	nan	nan	1.81254	1.15048	nan	nan	nan	nan	0.180046	0.234169	nan	0.0990965	nan	0.132032	1.25768	nan	nan	nan	nan	0.101979	0.119472	nan	nan	nan	1.9059049589236783;1.719184180124527;0.26116250800726865;2.039794587358055;0.10793522859094949;0.25215577758022883;0.31864858229338555;0.1496894484512821;0.09909654648487222	1.9059	1.71918	0.261163	2.03979									0.107935		0.252156		0.318649	0.149689			0.0990965
O95456_C14	O95456	Proteasome assembly chaperone 1	PSMG1	AATFFGEVVKAPC*R	1	24	13_C[527.3212];13_C[521.3074];13_C[527.3213]	3	C	1	527.3212;521.3074;527.3213	11	23	2	2	2	2	2	2	3	3	1	2	2	1	1	1	1	1	1	1	1	1	1	1	1	1	1	1	1	1	1	1	nan	1	1	1	1	-0.0204982	0.0269171	0.63712	0.457154	0.483103	0.346753	0.055425	0.0978408	0.192509	0.0392361	0.189919	0.261667	0.239192	0.448689	0.478001	0.222903	0.109891	0.0273201	0.0683071	nan	0.0440861	0.113835	-0.20552483649001366;0.16452842411165822;0.19605155506327562;-0.142217332291601;0.31984932270994404;0.9543910481779465;0.1191558098691602;0.7951515537683322;0.6407192303669311;0.32548663273036244;0.2690480410749835;0.4244577256630112;0.0705062058423034;0.07188031830893865;0.023888502120862996;0.17548361248299305;0.04699640133783998;0.0710423210601701;0.19250939874887749;0.008062505704781085;0.07040973635494989;0.1094262612593107;0.2704126809887328	-0.205525	0.164528	0.196052	-0.142217	0.319849	0.954391	0.119156	0.795152	0.640719	0.325487	0.269048	0.424458	0.0705062	0.0718803	0.0238885	0.175484	0.0469964	0.0710423	0.192509		0.00806251	0.0704097	0.109426	0.270413
Q9HCC0_C267	Q9HCC0	Methylcrotonoyl-CoA carboxylase beta chain; mitochondrial	MCCC2	AATGEEVSAEDLGGADLHC*R;AATGEEVSAEDLGGADLHC*RK	2	37	19_C[521.3074];19_C[527.3212];19_C[527.3213]	3	C	1	521.3074;527.3212;527.3213	11	23	2	2	2	2	2	2	3	3	1	2	2	1	1	1	1	2	2	1	2	2	1	2	1	2	2	1	2	2	2	2	nan	1	1	2	2	-0.136141	-0.107833	1.076	0.663723	1.30896	0.708322	0.106976	0.233961	0.67196	-0.323323	0.261335	0.0932791	0.0116777	0.0611328	0.27911	0.860986	0.387793	0.29628	0.0499139	nan	0.0237719	0.000965761	-0.07018284309971287;-0.20209945893158948;-0.09957519324846363;-0.11608994255279398;1.3130093559136784;0.9254378130609299;1.4117097125262246;0.6538277926849708;0.4663620442124046;1.1022472621694066;0.6199201608375521;0.6211201234949011;3.21441460648754;0.7001495939275333;0.5706974476583554;0.297524065091726;0.9825331261002119;-0.12912914636115821;-0.33150222895102777;0.2582603604006828;0.193836941204258;0.3251964630334003;0.18075386812157754;0.3439103104458638;0.2874658041508971;0.2389815016675735;0.3613717035340914;-0.008715870425465285;0.2066598212569552;1.137260882730667;-0.3401325496759674;-0.30651399962183185;0.14602167481221154;0.37528275591681204;0.33687562221797634;0.18716039332555026	-0.0701828	-0.202099	-0.0995752	-0.11609	1.11922	1.03277	0.466362	0.861084	1.91777	0.70015	0.434111	0.982533	-0.230316	0.226049	0.325196	0.262332	0.263224	0.176328	0.67196		-0.340133	-0.306514	0.260652	0.262018
Q96GG9_C115	Q96GG9	DCN1-like protein 1	DCUN1D1	AATQC*EFSK;AATQC*EFSKQEFMDGMTELGCDSIEK;AATQC*EFSKQEFMDGMTELGCDSIEKLK	3	16	5_C[527.3212];5_C[521.3074];5_C[527.3213]	3	C	1	527.3212;521.3074;527.3213	7	13	2	1	nan	2	nan	2	2	2	nan	2	nan	2	1	1	nan	nan	nan	1	1	nan	nan	2	1	nan	1	1	1	nan	1	nan	nan	1	1	nan	nan	-0.378585	-0.44166	nan	-0.101614	nan	0.0408348	-0.819425	-0.257415	nan	-0.574338	nan	0.305853	nan	nan	0.974675	nan	0.695194	0.319722	0.964425	nan	0.00571251	nan	-0.6014756145844791;0.2768475541860777;-0.5948559393699107;-0.4416596363436779;-0.790813055447402;0.5875854873217562;-1.1593981973892196;0.25791550136640207;0.5324108620742768;-1.0455021856030673;-0.5933475856375179;-0.93936640080939;0.4245361498002182;-0.5702982816521305;-0.5783769890020316	-0.162314	-0.594856	-0.44166				-0.790813	0.587585			-0.450741	0.532411		-1.0455	-0.593348	-0.939366		0.424536			-0.570298	-0.578377
P28838_C129	P28838	Cytosol aminopeptidase	LAP3	AAVAAGC*R	1	12	7_C[527.3212];7_C[521.3074];7_C[527.3213]	3	C	1	527.3212;521.3074;527.3213	6	11	2	2	nan	nan	nan	1	3	1	nan	2	nan	1	1	1	1	nan	nan	nan	nan	nan	nan	1	nan	1	1	1	1	nan	nan	nan	nan	1	1	nan	nan	0.0485881	0.0537658	nan	nan	nan	-0.189304	-0.0500251	-0.48138	nan	0.121978	nan	0.132182	0.186362	nan	nan	nan	nan	0.127256	nan	nan	0.00152261	nan	-0.04487887477232269;0.14205515839731167;0.18554346902337857;-0.07801191852748188;-0.18930364224364318;-0.1968896562953739;0.01925509582852743;0.02755913242119851;-0.4813800979715759;0.12305447216593607;0.12090118414559654	-0.0448789	0.142055	0.185543	-0.0780119							-0.189304		-0.19689	0.0192551	0.0275591	-0.48138					0.123054	0.120901
P10809_C442	P10809	60 kDa heat shock protein; mitochondrial	HSPD1	AAVEEGIVLGGGC*ALLR;AAVEEGIVLGGGC*ALLRCIPALDSLTPANEDQK;DRVTDALNATRAAVEEGIVLGGGC*ALLR;VTDALNATRAAVEEGIVLGGGC*ALLRCIPALDSLTPANEDQK;AAVEEGIVLGGGC*ALLRCIPALDSLTPANEDQKIGIEIIK;VTDALNATRAAVEEGIVLGGGC*ALLR	6	72	13_C[527.3212];13_C[521.3074];24_C[521.3074];24_C[527.3212];22_C[521.3074];22_C[527.3212];13_C[527.3213];24_C[527.3213];22_C[527.3213]	9	C	1	527.3212;521.3074;527.3213	11	23	2	2	2	2	2	2	3	3	1	2	2	5	3	3	3	1	1	6	5	2	5	2	5	3	2	2	1	2	2	5	nan	2	2	4	5	0.145126	0.122634	1.97991	0.882702	0.778103	0.437443	0.371799	0.420413	0.341039	0.166189	0.384484	0.154027	0.200563	0.258265	0.22225	0.126163	0.636559	0.120068	0.0645423	nan	0.0950865	0.0642017	-0.013449279481398407;0.11181272366126281;0.25404016931301154;0.3416240104947168;0.42507654534337974;-0.18702869426202906;0.19040403815529683;0.03621280130841997;-0.00227830402630343;0.36954476516733836;0.26445333861556963;-0.1747340097363076;-0.019184910078812737;0.2648594773916282;1.797284271622689;2.1625265154946693;0.5287170001945718;0.8468921826940748;4.9892072893628105;0.6042026626511174;0.5663054031764194;1.6737316783212584;1.039856488360364;1.0207693634584414;1.200291742499483;0.8618147329252503;1.5529669428612154;0.5394453196708191;0.8383399510345905;0.6974796402779067;0.8673140075877155;0.6299786983714553;1.3882704880930976;2.71685430624966;0.06448025486081504;-0.08982428881978052;0.7559853361063198;0.855104425422898;0.9551838406721682;1.064166320755793;0.8875587558399292;0.12236726759990252;0.33492983199561716;0.5709689599955672;0.24856177390127593;0.7633959637305595;0.24424220748516765;0.3047356629088407;0.35101039315428895;0.49501397154415494;0.4622536249579696;0.42185008424379866;0.44134066055201077;0.238224535811371;0.3842052792920221;0.3410386648156733;0.30338026473725005;1.007161229094836;-0.03376193244316105;0.2316675408420663;0.1945302221077998;0.2723206691472365;0.41069395174428897;1.1851797212713422;0.16847062845616512;0.26747992953470356;0.42988186717154736;2.203217598317031;0.28231869019953715;0.3514258972516979;0.8262038875219128	0.25404	0.0362128	0.264453	-0.0191849	1.79728	2.16253	0.725547	1.03986	0.688893	0.867314	-0.012672	0.887559	0.33493	0.505979	0.274489	0.35101	0.478634	0.431595	0.341039		0.0989528	0.233425	0.339087	0.429882
P26640_C112	P26640	Valine--tRNA ligase	VARS	AAVLVQQWVSYADTELIPAAC*GATLPALGLR	1	19	21_C[527.3212];21_C[521.3074];21_C[527.3213]	3	C	1	527.3212;521.3074;527.3213	10	18	2	2	nan	2	2	2	2	1	1	2	2	1	1	1	1	nan	nan	1	1	1	1	1	1	1	nan	1	1	nan	nan	1	nan	1	1	1	1	-0.342069	-0.238026	nan	0.698707	0.300488	-1.54911	-0.017683	0.110943	-0.0421674	-0.137509	0.408027	0.0223315	0.0565936	nan	0.248252	0.559006	1.60165	0.338047	nan	nan	0.122703	0.0196022	-0.357860254641901;-0.32627869342661014;-0.19800870851933416;-0.27804419755260024;0.8742475703397828;0.523166669525488;-0.094788840473362;0.6957647012880386;-0.4165702199713951;-2.681646238405286;0.2213524360275815;-0.25671853266335604;0.11094250928032785;-0.04216739185227514;-0.22427338870449498;-0.050745449324037226;0.3941666005084902;0.42188836430872856	-0.35786	-0.326279	-0.198009	-0.278044			0.874248	0.523167	-0.0947888	0.695765	-0.41657	-2.68165	0.221352		-0.256719	0.110943			-0.0421674		-0.224273	-0.0507454	0.394167	0.421888
P78346_C225	P78346	Ribonuclease P protein subunit p30	RPP30	AAVSTNC*R	1	2	7_C[527.3212];7_C[521.3074]	2	C	1	527.3212;521.3074	1	1	1	nan	nan	nan	nan	nan	nan	nan	nan	nan	nan	1	nan	nan	nan	nan	nan	nan	nan	nan	nan	nan	nan	nan	nan	nan	nan	nan	nan	nan	nan	nan	nan	nan	nan	0.308352	nan	nan	nan	nan	nan	nan	nan	nan	nan	nan	nan	nan	nan	nan	nan	nan	nan	nan	nan	nan	nan	0.308352	0.308352
Q8IYR2_C482	Q8IYR2	SET and MYND domain-containing protein 4	SMYD4	AAVTPELC*PDVTIWGVAMLR	1	5	8_C[521.3074];8_C[527.3212];8_C[527.3213]	3	C	1	521.3074;527.3212;527.3213	4	4	1	nan	nan	nan	nan	nan	1	1	1	nan	nan	1	nan	nan	nan	nan	nan	nan	nan	nan	nan	nan	nan	nan	nan	1	nan	nan	1	1	nan	nan	nan	nan	nan	2.09181	nan	nan	nan	nan	nan	0.235567	0.606269	6.74887	nan	nan	nan	nan	nan	nan	nan	nan	nan	nan	nan	nan	nan	2.0918117708303336;0.235566983673804;0.6062690851515806;6.748870305349969	2.09181														0.235567			0.606269	6.74887
P51649_C110	P51649	Succinate-semialdehyde dehydrogenase; mitochondrial	ALDH5A1	AAYEAFC*R	1	14	7_C[527.3212];7_C[521.3074];7_C[527.3213]	3	C	1	527.3212;521.3074;527.3213	7	13	2	1	nan	nan	nan	1	3	3	nan	2	1	1	1	1	nan	nan	nan	nan	nan	nan	nan	1	nan	1	1	1	1	1	1	nan	nan	1	1	nan	1	-0.13017	0.258473	nan	nan	nan	-0.289441	-0.123198	0.291221	nan	0.437497	1.0346	0.0370816	nan	nan	nan	nan	nan	0.223092	0.386527	nan	0.619708	nan	-0.10394906728896552;-0.15639038507774344;0.2584734472529403;-0.2894414659052028;-0.2824153997997631;-0.21896722814084876;0.13178805308714314;-0.151187782136802;0.4613420497806493;0.5635076033788857;-0.0007028062777088456;0.875697332823859;1.0345954729131912	-0.103949	-0.15639	0.258473								-0.289441		-0.282415	-0.218967	0.131788	-0.151188	0.461342	0.563508			-0.000702806	0.875697		1.0346
P51610_C1139	P51610	Host cell factor 1	HCFC1	AC*AAGTPAVIR;RAC*AAGTPAVIR	2	26	2_C[527.3212];2_C[521.3074];2_C[527.3213];3_C[521.3074];3_C[527.3213]	5	C	1	527.3212;521.3074;527.3213	9	18	2	2	nan	2	1	2	2	3	2	nan	2	1	1	1	1	nan	nan	2	2	nan	2	1	2	1	1	nan	1	1	1	2	1	nan	nan	2	2	0.121342	0.0969539	nan	0.949157	0.948221	0.473246	-0.132592	0.120485	0.62157	nan	0.349176	0.02677	0.259104	nan	0.753272	nan	0.534877	0.0493754	0.204906	0.231705	nan	0.0419791	0.10241275552344116;0.1402712263154608;0.280168273724091;-0.08626041519852076;0.5535601604979276;0.2794653500981029;1.5844117071452075;1.3791894196198435;0.8745949411904889;1.0218469749166448;0.09503058727947682;0.9072215898423691;0.7957010174796387;-0.16750609513283152;-0.09767871331394148;-0.11598479766825222;0.23178310026635254;0.24565555444815051;0.45944262548496473;0.456015700127676;0.7854100613881801;0.14797376579113447;0.491011190561945;0.2709045249839384;0.4868152627185096	0.102413	0.140271	0.280168	-0.0862604			0.416513	1.4818		0.948221	0.0950306	0.851461	-0.167506	-0.0976787		-0.115985	0.231783	0.245656	0.457729	0.78541			0.319492	0.37886
P17980_C240	P17980	26S proteasome regulatory subunit 6A	PSMC3	AC*AAQTK	1	7	2_C[527.3212];2_C[521.3074];2_C[527.3213]	3	C	1	527.3212;521.3074;527.3213	4	6	2	2	nan	1	nan	nan	nan	nan	nan	nan	1	1	1	1	1	nan	nan	nan	1	nan	nan	nan	nan	nan	nan	nan	nan	nan	nan	nan	nan	nan	nan	1	nan	-0.0669223	-0.0504799	nan	0.985327	nan	nan	nan	nan	nan	nan	0.16498	0.0897269	0.0873757	nan	nan	nan	nan	nan	nan	nan	nan	nan	-0.13036878911750555;-0.003475825511098397;0.0113040456329733;-0.11226388463993185;0.9853270613763445;0.1649796772325073	-0.130369	-0.00347583	0.011304	-0.112264				0.985327															0.16498
P62873_C25	P62873	Guanine nucleotide-binding protein G(I)/G(S)/G(T) subunit beta-1	GNB1	AC*ADATLSQITNNIDPVGR;KAC*ADATLSQITNNIDPVGR;KAC*ADATLSQITNNIDPVGRIQMR	3	38	2_C[527.3212];2_C[521.3074];3_C[527.3212];3_C[521.3074];3_C[527.3213];2_C[527.3213]	6	C	1	527.3212;521.3074;527.3213	11	22	2	2	2	2	1	2	3	3	1	2	2	2	2	2	2	1	1	1	1	1	nan	2	1	2	1	3	2	2	2	2	nan	2	2	1	2	0.113026	-0.348938	0.277041	1.51176	0.378411	-0.195731	-0.0523934	0.0114644	-0.320355	0.157342	1.10295	0.0181661	0.432191	0.346434	1.72637	nan	0.0239181	0.108919	1.09166	nan	0.0664956	1.71762	0.19503406616870259;0.005326432978524882;0.21410371063693368;0.03763827369590944;-1.571432931776444;0.26234808916352853;0.06341170468216095;-0.15007716105704583;0.03207566704204252;0.5220072329496068;2.7324845134767957;0.2910314066899846;0.37841142003569456;-0.15857568349674642;-0.199061403730995;-0.21264380453087192;0.24078536477803383;-0.12216264375416654;-0.1582938113259315;-0.05819789682265508;0.2702556832996952;-0.42227591787208646;0.10930908246425552;-0.10166358642681561;-2.1129924248366256;-0.03970855831858933;1.2290135726589118;0.9848280785987699;-0.7863452998160139;0.14563523040780343;0.09202025720362268;0.31670358206633276;0.1582569623983115;0.06238892711298599;2.3174890733922684;-2.664605828680655;2.4414147527665517	0.10018	0.125871	-0.654542	-0.0433327	0.0320757	0.522007	2.73248	0.291031	0.378411		-0.178819	-0.212644	0.0593114	-0.158294	-0.0581979	0.00382275	-1.07635	1.10692	-0.320355		0.204362	0.110323	2.31749	-0.111596
Q9P2J5_C100	Q9P2J5	Leucine--tRNA ligase; cytoplasmic	LARS	AC*ADKLK;AC*ADKLKR	2	20	2_C[527.3212];2_C[521.3074];2_C[527.3213]	3	C	1	527.3212;521.3074;527.3213	8	13	2	2	nan	1	nan	1	3	2	1	1	nan	2	2	2	2	nan	nan	1	nan	nan	nan	1	nan	1	1	2	nan	1	2	1	nan	nan	1	nan	nan	-0.112414	-0.0816824	nan	-0.902686	nan	-0.526193	-0.286702	-0.929794	0.245419	-0.00426304	nan	0.0843066	0.126467	nan	nan	nan	nan	0.278729	0.0403435	nan	nan	nan	-0.1467370907638725;-0.19731887373757062;-0.03468538972193145;-0.07091554457373038;-0.045608508055830534;0.061094762937432726;-0.18856435031213228;-0.1536513800504636;-0.9026857126437734;-0.526193000074206;-0.04327145317083139;-0.22608319944453903;-0.5862003608048124;-0.5953049856363742;-0.9583211321714472;-0.857004716670804;-0.9455289921369537;0.24541851388073702;-0.0042630348356695645	-0.172028	-0.0528005	0.00774313	-0.171108			-0.902686				-0.526193		-0.0432715	-0.226083	-0.590753		-0.958321	-0.901267	0.245419			-0.00426304
Q9H0W9_C3	Q9H0W9	Ester hydrolase C11orf54	C11orf54	AC*AEFSFHVPSLEELAGVMQK	1	8	2_C[527.3212];2_C[521.3074];2_C[527.3213]	3	C	1	527.3212;521.3074;527.3213	5	7	2	1	nan	1	nan	nan	1	2	nan	nan	nan	1	1	1	nan	nan	nan	1	nan	nan	nan	nan	nan	nan	nan	1	nan	1	1	nan	nan	nan	nan	nan	nan	-1.12815	-0.0848996	nan	-1.38543	nan	nan	0.942554	-0.0369836	nan	nan	nan	1.65533	nan	nan	nan	nan	nan	nan	0.797929	nan	nan	nan	-2.2986435087941723;0.04234087466727063;-0.08489956315608842;-1.3854251650728355;0.9425537895568947;-0.6012049108792867;0.5272376385546308	-2.29864	0.0423409	-0.0848996				-1.38543								0.942554		-0.601205	0.527238
P36578_C3	P36578	60S ribosomal protein L4	RPL4	AC*ARPLISVYSEK;AC*ARPLISVYSEKGESSGK;MAC*ARPLISVYSEKGESSGK	3	48	2_C[527.3212];2_C[521.3074];2_C[527.3213];3_C[521.3074];3_C[527.3213]	5	C	1	527.3212;521.3074;527.3213	11	24	2	2	2	2	2	2	3	3	2	2	2	2	2	2	2	1	2	3	3	1	2	2	2	2	2	2	2	2	2	2	1	2	2	2	2	-0.0916378	-0.0188995	0.506757	0.40146	0.53497	0.189274	-0.139614	0.0387379	0.206599	-0.262382	0.164764	0.042319	0.223125	0.210864	0.352647	0.285491	0.269345	0.0150469	0.0704485	0.142578	0.35479	0.00234073	-0.1767282047500978;-0.06639552807316094;-0.01631685404924509;-0.10711056249422396;0.1307804344915325;0.14696729712158893;-0.1875522858147595;-0.16579332828014626;0.3576534473858536;0.7208070331460668;0.5909140516045709;0.15210144697045175;-2.01482635984259;0.1884707547487529;0.6508189667146522;0.6826632159168002;-4.92294324992298;0.7368423759411693;0.24786378793818772;0.418329472788347;0.031397152366511166;-0.033760542193339696;0.3557325771281137;0.403726627461375;-0.19406182936121388;-0.11573183153723511;-0.14918479746915322;-0.10044448265986132;-0.03150730631847405;-0.24675260114925618;0.018370504886828374;-0.09992885489432485;-0.05116173261744517;0.17843788657218665;0.1125462507704737;0.07416307337056216;0.09223538015771482;0.11932599854141152;0.30741693455733865;-0.048326116120043776;0.02531193500289229;0.04167368817726236;-1.0681858156049302;0.2664500019213849;0.05976739483620465;0.17369223402865647;0.1591457435980742	-0.121562	-0.0617137	0.138874	-0.176673	0.357653	0.655861	0.152101	0.650819	0.736842	0.333097	-0.00118169	0.37973	-0.154897	-0.124815	-0.13913	-0.0407792	0.0636381	0.0933547	0.105781	0.307417	-0.0115071	-0.513256	0.163109	0.166419
Q9UFC0_C249	Q9UFC0	Leucine-rich repeat and WD repeat-containing protein 1	LRWD1	AC*ASPSAQVEGSPVAGSDGSQPAVK	1	11	2_C[527.3212];2_C[521.3074];2_C[527.3213]	3	C	1	527.3212;521.3074;527.3213	6	10	1	2	nan	nan	nan	1	3	1	nan	2	nan	1	nan	1	1	nan	nan	nan	nan	nan	nan	1	nan	1	1	1	1	nan	nan	nan	nan	1	1	nan	nan	0.324458	0.133193	nan	nan	nan	0.420507	0.126048	0.182365	nan	0.21305	nan	nan	0.443357	nan	nan	nan	nan	0.311641	nan	nan	0.0207171	nan	0.32445773563059965;0.4466938640857123;-0.18030795544786815;0.42050665879856797;-0.1418973648924874;0.05199682318604519;0.4680442664970859;0.18236540556265868;0.22769951624245385;0.1984011256361345	0.324458		0.446694	-0.180308							0.420507		-0.141897	0.0519968	0.468044	0.182365					0.2277	0.198401
Q6Y7W6_C573	Q6Y7W6	GRB10-interacting GYF protein 2	GIGYF2	AC*DESFQPLGDIMK;RAC*DESFQPLGDIMK	2	12	2_C[527.3212];2_C[521.3074];3_C[527.3212];3_C[521.3074];2_C[527.3213]	5	C	1	527.3212;521.3074;527.3213	6	10	2	2	nan	nan	nan	1	2	1	nan	2	nan	1	1	2	1	nan	nan	nan	nan	nan	nan	1	nan	nan	1	1	nan	nan	1	nan	nan	1	1	nan	nan	0.62163	1.28625	nan	nan	nan	1.20238	0.9834	0.542759	nan	0.169466	nan	0.239375	1.20935	nan	nan	nan	nan	0.240927	nan	nan	0.208392	nan	0.7908937288462465;0.4523668124991362;0.5831325918327664;3.6996508165068698;0.43111562020145644;1.2023789966533411;0.8130390871029943;1.1537607513033732;0.5427592485754745;0.31682205436544963;0.022110736917775202	0.790894	0.452367	2.14139	0.431116							1.20238			0.813039	1.15376			0.542759			0.316822	0.0221107
A0FGR8_C181	A0FGR8	Extended synaptotagmin-2	ESYT2	AC*DLPAWVHFPDTER;AC*DLPAWVHFPDTERAEWLNK	2	23	2_C[527.3212];2_C[521.3074];2_C[527.3213]	3	C	1	527.3212;521.3074;527.3213	10	18	2	2	nan	2	1	1	3	2	1	2	2	1	1	1	1	nan	nan	1	2	nan	1	nan	2	1	1	1	nan	1	1	2	nan	1	1	1	2	1.02891	0.567277	nan	1.39413	0.83477	1.24516	-0.00193667	0.742657	0.677915	0.865317	0.305593	0.71379	0.11519	nan	0.789877	nan	nan	0.196074	0.48667	nan	0.444349	0.0518214	0.5241868206240792;1.5336389021651722;0.6487284082369649;0.4858252559502305;0.8356049046689946;1.341883077734871;2.563437545177518;0.8347696156301675;0.9685360227831822;1.5217877992624806;-0.1014850558823101;0.2239415952083163;-0.12826655992718575;1.0867849489676475;0.3985289519232989;0.9437580162635228;0.4120712769655539;1.1795188619833066;0.5511151609595475;0.2689494163057945;0.3439141045983376;0.340557667422067	0.524187	1.53364	0.648728	0.485825			0.835605	1.95266		0.83477		1.24516	-0.101485	0.223942	-0.128267		1.08678	0.398529	0.677915		1.17952	0.551115	0.268949	0.342236
P26358_C1485	P26358	DNA (cytosine-5)-methyltransferase 1	DNMT1	AC*DPAAR	1	9	2_C[527.3212];2_C[521.3074];2_C[527.3213]	3	C	1	527.3212;521.3074;527.3213	5	8	2	1	nan	nan	nan	1	2	2	nan	nan	nan	1	1	nan	1	nan	nan	nan	nan	nan	nan	1	nan	1	nan	1	1	nan	1	nan	nan	nan	nan	nan	nan	0.104375	0.078216	nan	nan	nan	-0.221668	0.115393	0.0999793	nan	nan	nan	0.0815301	nan	nan	nan	nan	nan	0.224175	0.0333873	nan	nan	nan	0.0467245293785077;0.1620255386204873;0.07821597193713171;-0.22166805464031655;-0.04312236584148194;0.27390925554280804;0.12358767488400425;0.07637085016361912	0.0467245	0.162026		0.078216							-0.221668		-0.0431224		0.273909	0.123588		0.0763709
O15111_C77_C98	O15111	Inhibitor of nuclear factor kappa-B kinase subunit alpha	CHUK	AC*DVPEELNILIHDVPLLAMEYC*SGGDLR;AC*DVPEELNILIHDVPLLAMEYC*SGGDLRK	2	14	23_C[521.3074];2_C[527.3212];2_C[521.3074];23_C[527.3212];23_C[527.3213];2_C[527.3213]	6	C	1	521.3074;527.3212;527.3213	4	5	1	2	nan	nan	nan	nan	1	nan	nan	1	nan	2	nan	1	1	nan	nan	nan	nan	nan	nan	nan	nan	1	nan	nan	nan	nan	nan	nan	nan	1	nan	nan	nan	-1.01503	-0.239535	nan	nan	nan	nan	0.0707224	nan	nan	0.243381	nan	nan	0.218119	nan	nan	nan	nan	nan	nan	nan	nan	nan	-1.759370814801933;-0.27068442199994497;-0.39376887469508814;-0.08530137094170742;0.070722378891939;0.2433814647696332	-1.01503		-0.393769	-0.0853014									0.0707224								0.243381
O60563_C261	O60563	Cyclin-T1	CCNT1	AC*EAAKK	1	4	2_C[527.3212];2_C[521.3074]	2	C	1	527.3212;521.3074	2	3	2	1	nan	nan	nan	nan	nan	nan	nan	nan	nan	1	1	nan	1	nan	nan	nan	nan	nan	nan	nan	nan	nan	nan	nan	nan	nan	nan	nan	nan	nan	nan	nan	nan	0.0604032	-0.404517	nan	nan	nan	nan	nan	nan	nan	nan	nan	0.0532928	nan	nan	nan	nan	nan	nan	nan	nan	nan	nan	0.022719482622370037;0.0980868753415239;-0.40451679180541006	0.0227195	0.0980869		-0.404517
Q8TBZ6_C285	Q8TBZ6	tRNA methyltransferase 10 homolog A	TRMT10A	AC*ESASHDNQSVR;GAVPTDKAC*ESASHDNQSVR	2	5	2_C[527.3212];2_C[521.3074];9_C[521.3074];9_C[527.3212]	4	C	1	527.3212;521.3074	3	4	2	1	nan	nan	nan	nan	nan	1	nan	nan	nan	1	1	nan	1	nan	nan	nan	nan	nan	nan	nan	nan	nan	nan	nan	nan	nan	1	nan	nan	nan	nan	nan	nan	0.134018	-0.183267	nan	nan	nan	nan	nan	0.0891721	nan	nan	nan	0.042654	nan	nan	nan	nan	nan	nan	nan	nan	nan	nan	0.10385685243069984;0.16417867742077075;-0.18326738495002645;0.0891721047205076	0.103857	0.164179		-0.183267														0.0891721
Q9NR09_C2892	Q9NR09	Baculoviral IAP repeat-containing protein 6	BIRC6	AC*FGGLFANLIRPGDAK	1	15	2_C[527.3212];2_C[521.3074];2_C[527.3213]	3	C	1	527.3212;521.3074;527.3213	9	14	2	1	nan	2	1	2	1	3	1	1	nan	1	1	nan	1	nan	nan	1	1	nan	1	1	1	1	nan	nan	1	1	1	1	nan	nan	1	nan	nan	0.293359	0.0610415	nan	0.381496	0.498301	0.981287	-0.0333094	-0.128033	0.198988	0.0431735	nan	0.138026	nan	nan	0.375627	nan	0.589146	nan	0.197661	nan	nan	nan	0.39095821804071645;0.19575952282301115;0.061041514873783766;0.11588758903129169;0.6471037469143766;0.49830068988928494;1.3978765776964424;0.5646978400260184;-0.03330938459823588;0.08039336970235826;-0.3127979808903761;-0.1516948379230632;0.19898780850569903;0.043173506104017066	0.390958	0.19576		0.0610415			0.115888	0.647104		0.498301	1.39788	0.564698	-0.0333094			0.0803934	-0.312798	-0.151695	0.198988			0.0431735
Q9H9P8_C376	Q9H9P8	L-2-hydroxyglutarate dehydrogenase; mitochondrial	L2HGDH	AC*FLGATVK	1	3	2_C[527.3212];2_C[521.3074]	2	C	1	527.3212;521.3074	2	2	1	1	nan	nan	nan	nan	nan	nan	nan	nan	nan	1	nan	nan	1	nan	nan	nan	nan	nan	nan	nan	nan	nan	nan	nan	nan	nan	nan	nan	nan	nan	nan	nan	nan	0.130397	0.149894	nan	nan	nan	nan	nan	nan	nan	nan	nan	nan	nan	nan	nan	nan	nan	nan	nan	nan	nan	nan	0.13039695574203028;0.14989361221796602	0.130397			0.149894
P35573_C453	P35573	Glycogen debranching enzyme	AGL	AC*FLMAHNGWVMGDDPLR	1	4	2_C[527.3212];2_C[521.3074]	2	C	1	527.3212;521.3074	2	3	2	1	nan	nan	nan	nan	nan	nan	nan	nan	nan	1	1	1	nan	nan	nan	nan	nan	nan	nan	nan	nan	nan	nan	nan	nan	nan	nan	nan	nan	nan	nan	nan	nan	-0.180771	0.0570221	nan	nan	nan	nan	nan	nan	nan	nan	nan	0.191046	nan	nan	nan	nan	nan	nan	nan	nan	nan	nan	-0.3158612607338641;-0.04568137629864619;0.05702212989869204	-0.315861	-0.0456814	0.0570221
P26640_C444	P26640	Valine--tRNA ligase	VARS	AC*FTMDPK	1	10	2_C[527.3212];2_C[521.3074];2_C[527.3213]	3	C	1	527.3212;521.3074;527.3213	5	9	2	2	nan	nan	nan	nan	2	1	nan	2	nan	1	1	1	1	nan	nan	nan	nan	nan	nan	nan	nan	1	nan	1	nan	1	nan	nan	nan	1	1	nan	nan	-0.185929	-0.137334	nan	nan	nan	nan	-0.198473	-0.56136	nan	-0.0666931	nan	0.0682926	0.174018	nan	nan	nan	nan	0.0463731	nan	nan	0.22846	nan	-0.2342194000955198;-0.13763903524460785;-0.01428485404253224;-0.26038356314279776;-0.16568192134110424;-0.23126341684226387;-0.5613601583555747;0.09485281358841242;-0.22823903597693673	-0.234219	-0.137639	-0.0142849	-0.260384									-0.165682		-0.231263		-0.56136				0.0948528	-0.228239
P62879_C25	P62879	Guanine nucleotide-binding protein G(I)/G(S)/G(T) subunit beta-2	GNB2	AC*GDSTLTQITAGLDPVGR;KAC*GDSTLTQITAGLDPVGR	2	29	2_C[527.3212];2_C[521.3074];3_C[527.3212];3_C[521.3074];3_C[527.3213];2_C[527.3213]	6	C	1	527.3212;521.3074;527.3213	10	21	2	2	nan	2	2	2	3	3	1	2	2	2	1	2	1	nan	nan	1	1	2	1	1	1	1	2	2	1	1	1	1	nan	2	2	1	1	0.81738	0.0953426	nan	0.679207	1.76753	-0.839224	0.424797	-1.52477	1.79924	0.626667	0.333733	0.739941	0.220911	nan	0.805252	1.62647	1.91943	0.272953	1.69421	nan	0.835121	1.0192	0.359071765402084;0.22925435078144965;1.3405975982105307;0.38583633925029537;0.11726451775123009;-0.06086516481564791;0.1098070664708504;1.2486060155119414;0.4222030035165959;0.8126752843779862;2.917621289446671;0.5180186832006035;-2.1964662816145015;0.339039341960431;0.27679290116467237;0.13324931732074669;0.26232443010275786;1.1983377226286116;0.3939438219084388;-2.1535596496863088;-2.8146802136425473;1.7992391251604432;0.06821458232947868;0.00408070313070947;0.5973638015988433;1.8370091050075013;1.0544166866760594;-0.38695000587661993	0.294163	1.3406	0.25155	-0.0608652			0.109807	1.24861	0.617439	2.91762	0.518019	-2.19647	0.339039	0.205021	0.730331	0.393944	-2.15356	-2.81468	1.79924		0.0361476	1.21719	1.05442	-0.38695
Q99536_C86	Q99536	Synaptic vesicle membrane protein VAT-1 homolog	VAT1	AC*GLNFADLMAR	1	17	2_C[527.3212];2_C[521.3074];2_C[527.3213]	3	C	1	527.3212;521.3074;527.3213	10	16	2	1	nan	2	1	2	2	2	1	1	2	1	1	1	nan	nan	nan	1	1	nan	1	1	1	nan	1	1	1	nan	1	1	nan	1	nan	1	1	0.108358	0.191641	nan	-0.0944263	-0.533364	-0.156829	-0.230377	-0.432432	0.187124	0.0546129	-0.147189	0.392986	nan	nan	0.291231	nan	0.204782	0.60354	0.255418	nan	nan	0.0913705	-0.16952560552736712;0.3862408958562022;0.19164105940619855;-0.3003575490933589;0.11150488124526318;-0.5333641478525298;-0.012026342815060303;-0.301632334407374;-0.6571441730743112;0.19639095887537156;-0.6130392371243658;-0.2518239424143418;0.18712444107226664;0.0546129288726268;-0.21179754648846613;-0.08258020581951558	-0.169526	0.386241	0.191641				-0.300358	0.111505		-0.533364	-0.0120263	-0.301632		-0.657144	0.196391	-0.613039		-0.251824	0.187124		0.0546129		-0.211798	-0.0825802
P09382_C3	P09382	Galectin-1	LGALS1	AC*GLVASNLNLKPGECLR	1	17	2_C[527.3212];2_C[521.3074];2_C[527.3213]	3	C	1	527.3212;521.3074;527.3213	9	16	2	2	nan	2	1	1	nan	3	1	2	2	1	1	1	1	nan	nan	1	1	nan	1	nan	1	nan	nan	nan	1	1	1	1	nan	1	1	1	1	0.113211	-0.39417	nan	0.984275	0.582355	0.741759	nan	-0.210171	-0.279858	0.131142	0.214838	0.147284	0.0320753	nan	0.45633	nan	nan	nan	0.493409	nan	0.595649	0.177644	0.2173567869401413;0.009065555948985565;-0.37148915704032126;-0.41685041777538184;0.6616011070011055;1.3069497572405702;0.5823546078968346;0.7417591023078738;-0.7788513034836213;0.044092732582908495;0.10424457016513387;-0.27985794564051103;0.552329617410262;-0.29004547257835184;0.3404519949012281;0.08922480960034983	0.217357	0.00906556	-0.371489	-0.41685			0.661601	1.30695		0.582355		0.741759				-0.778851	0.0440927	0.104245	-0.279858		0.55233	-0.290045	0.340452	0.0892248
P22234_C295	P22234	Multifunctional protein ADE2	PAICS	ACGNFGIPC*ELR;KACGNFGIPC*ELR	2	25	9_C[521.3074];9_C[527.3212];9_C[527.3213];10_C[527.3213];10_C[521.3074];10_C[527.3212]	6	C	1	521.3074;527.3212;527.3213	10	19	2	2	1	1	1	2	3	3	nan	2	2	1	1	1	1	1	nan	1	nan	1	nan	2	1	2	2	2	2	1	1	nan	nan	1	1	1	1	-0.068988	-0.211006	-0.720324	-0.183305	-0.0968924	-0.0532717	-0.393274	-0.192311	nan	0.257044	-0.596894	0.262812	0.184894	nan	nan	nan	0.381353	0.0239361	0.0205993	nan	0.358753	1.51413	-0.25482414278183485;0.11684808785510918;-0.08026684902117111;-0.3417457980713285;-0.7203241052062725;-0.18330517176400368;-0.09689238299867352;-0.4045201309898118;-0.24133799994436922;0.2163857492218789;-0.28826151296084485;-0.5517583932510333;-0.1563983395638862;-0.5912754583017302;-0.12624794228480216;-0.6457035305252126;-0.17670254483598546;-0.2530804157251249;-0.17454631346364802;-0.18749460649631922;0.5107203509295968;0.0033676143964886693;0.47375404908618635;-1.6675424333694306	-0.254824	0.116848	-0.0802668	-0.341746	-0.720324		-0.183305		-0.0968924		-0.322929	0.216386	-0.42001	-0.373837	-0.385976	-0.214891	-0.174546	-0.187495			0.51072	0.00336761	0.473754	-1.66754
O14964_C185	O14964	Hepatocyte growth factor-regulated tyrosine kinase substrate	HGS	AC*GQIFCGK	1	16	2_C[527.3212];2_C[521.3074];2_C[527.3213]	3	C	1	527.3212;521.3074;527.3213	8	15	2	nan	2	nan	nan	2	2	3	1	1	2	1	1	nan	nan	1	1	nan	nan	nan	nan	1	1	1	1	nan	1	1	1	1	nan	nan	1	1	1	-0.00584046	nan	-0.0291221	nan	nan	2.12335	-0.0601968	0.140414	0.0932465	0.418656	2.28728	0.0843101	nan	0.449388	nan	nan	0.81285	0.110624	0.386013	nan	nan	0.627261	0.05377577412451663;-0.06545668691647817;-0.34688760487573134;0.2886433500273559;1.5485828955390484;2.698126841685846;-0.13841959634757892;0.0180260959960937;0.576534547405814;0.002073823409385554;-0.15736643083652285;0.09324652179259804;0.41865637314737886;1.8437367433893201;2.7308175476799135	0.0537758	-0.0654567			-0.346888	0.288643					1.54858	2.69813	-0.13842	0.0180261		0.576535	0.00207382	-0.157366	0.0932465			0.418656	1.84374	2.73082
Q8IVH4_C100	Q8IVH4	Methylmalonic aciduria type A protein; mitochondrial	MMAA	AC*LAEAITLVESTHSR	1	21	2_C[527.3212];2_C[521.3074];2_C[527.3213]	3	C	1	527.3212;521.3074;527.3213	10	20	2	2	2	2	2	2	2	3	nan	1	2	1	1	1	1	1	1	1	1	1	1	1	1	1	1	nan	1	1	1	nan	nan	nan	1	1	1	-0.0129682	0.0221605	-0.50508	0.169183	-0.0234493	-0.0166267	-0.17821	-0.158484	nan	-0.0800078	0.062609	0.0827361	0.245841	0.354272	0.382073	0.27991	0.163222	0.034751	0.136689	nan	nan	0.0276329	0.04553504920045186;-0.07147141417973202;0.19599630619652225;-0.15167525532757126;-0.2545717589832141;-0.7555883995802349;-0.10098307443259685;0.43934923122813985;-0.2213755883716359;0.17447695819075448;-0.1320421512865576;0.09878870861018713;-0.20278317154903305;-0.15363779708434994;-0.12614073636579407;-0.3084448480255056;-0.04086738782552633;-0.08000777036052484;0.08214839150046142;0.04306951604684932	0.045535	-0.0714714	0.195996	-0.151675	-0.254572	-0.755588	-0.100983	0.439349	-0.221376	0.174477	-0.132042	0.0987887	-0.202783	-0.153638		-0.126141	-0.308445	-0.0408674				-0.0800078	0.0821484	0.0430695
Q86UA6_C175	Q86UA6	RPA-interacting protein	RPAIN	AC*LEGSINEHSAHCPHTPEFSVTGGTEEK	1	14	2_C[527.3212];2_C[521.3074];2_C[527.3213]	3	C	1	527.3212;521.3074;527.3213	8	13	2	2	nan	nan	1	1	2	2	nan	2	1	1	1	1	1	nan	nan	nan	nan	1	nan	1	nan	1	nan	1	1	nan	1	nan	nan	1	1	nan	1	-0.04934	0.000515656	nan	nan	0.407207	0.0353188	0.0760498	0.214615	nan	0.17376	0.977132	0.209031	0.14456	nan	nan	nan	nan	0.0522403	0.143265	nan	0.110456	nan	-0.19714703342062823;0.09846699039848962;0.10273503659181632;-0.1017037242421271;0.40720694138680175;0.035318805416492634;0.03911032070905229;0.11298920960431587;0.3159180773194287;0.11331136280358788;0.09565585264180232;0.25186405270435414;0.9771317596630024	-0.197147	0.098467	0.102735	-0.101704					0.407207		0.0353188		0.0391103		0.112989	0.315918		0.113311			0.0956559	0.251864		0.977132
Q8IUR7_C3	Q8IUR7	Armadillo repeat-containing protein 8	ARMC8	AC*LLETPIR	1	23	2_C[527.3212];2_C[521.3074];2_C[527.3213]	3	C	1	527.3212;521.3074;527.3213	11	22	2	2	1	2	2	2	3	3	1	2	2	1	1	1	1	1	nan	1	1	1	1	1	1	1	1	1	1	1	1	1	nan	1	1	1	1	0.154626	-0.0475606	1.13001	1.48323	1.00886	1.09508	0.115085	0.320289	0.139323	0.166713	0.358987	0.0493299	0.0238665	nan	0.138777	0.158015	0.157272	0.0836738	0.0492255	nan	0.127989	0.0454313	0.11974490599273131;0.18950788757618714;-0.03068445151039437;-0.06443673359359366;1.1300067742275823;1.3851037952720453;1.5813647275571212;1.1205911621630262;0.8971238512552338;0.9838708137230509;1.206287496163721;0.018514154118408847;0.1607537732161537;0.16598726824446106;0.37556753276915805;0.30411203144961657;0.2811879098681118;0.13932292183925002;0.07621115143796271;0.25721488747138205;0.3268624283932177;0.3911120580667345	0.119745	0.189508	-0.0306845	-0.0644367	1.13001		1.3851	1.58136	1.12059	0.897124	0.983871	1.20629	0.0185142	0.160754	0.165987	0.375568	0.304112	0.281188	0.139323		0.0762112	0.257215	0.326862	0.391112
Q9NS87_C862	Q9NS87	Kinesin-like protein KIF15	KIF15	AC*LQDSYDNLQEIMK;AC*LQDSYDNLQEIMKFEIDQLSR	2	30	2_C[527.3212];2_C[521.3074];2_C[527.3213]	3	C	1	527.3212;521.3074;527.3213	10	21	2	2	nan	2	2	2	3	3	1	2	2	2	1	2	2	nan	nan	1	1	1	1	1	1	1	1	1	1	2	2	1	nan	2	3	1	1	0.0364173	0.0588055	nan	0.779202	0.749714	0.486963	0.176448	0.219815	0.458492	0.314876	0.343139	0.181658	0.773637	nan	0.450522	0.109878	0.527067	0.166692	0.248453	nan	0.368084	0.326109	-0.2483278478539471;0.06425973734491029;0.16486872804422234;1.119047178405269;0.09265118059647608;-0.9810094946530109;0.004533040981725914;0.4606349951753194;1.0977687535501834;0.6720187851498021;0.8274096769074554;0.11427008226383624;0.8596557214932842;-0.013843304633011252;0.2465259164655563;0.29666055840466216;0.056298187547355764;0.12206017102289407;0.07279501263900336;0.806698486943553;0.20474127461349162;0.45849207768680644;0.962035402562516;0.1882648087427952;1.6305773123564231;0.05460133724840581;-0.1680552465693952;0.5737326752340175;0.11254536417064653	-0.0920341	0.164869	0.605849	-0.488238			0.460635	1.09777	0.672019	0.82741	0.11427	0.859656	-0.0138433	0.246526	0.296661	0.0562982	0.0974276	0.50572	0.458492		0.57515	0.0546013	0.573733	0.112545
Q9UK61_C149	Q9UK61	Protein TASOR	FAM208A	AC*LVHNELLEKEFTEK;RAC*LVHNELLEKEFTEK	2	25	2_C[527.3212];2_C[521.3074];2_C[527.3213];3_C[521.3074];3_C[527.3213]	5	C	1	527.3212;521.3074;527.3213	11	22	2	2	2	2	1	2	3	3	1	2	2	1	1	1	1	1	1	1	1	nan	1	2	1	2	1	1	1	1	1	1	nan	1	1	1	1	-0.455523	-0.477127	0.264283	-0.143645	-0.0285837	0.0624149	-0.0361043	-0.468287	-1.0809	-0.24462	3.84002	0.146491	0.492971	0.320024	0.114846	nan	0.031587	0.225707	0.776188	nan	0.22319	5.6426	-0.35193859887230855;-0.559108153623518;-0.12854422356408512;-0.8257106484170894;0.037992439041468574;0.4905741405129715;-0.22485322581281497;-0.062436790666447015;-0.02858371060162147;-0.1659764319902031;0.3354769078242367;0.04007947725051226;-0.2541946090309789;0.6465594791946684;-0.25459936732565214;-0.04989597343827356;-1.3618897167715287;-0.0812673048846255;0.03829661006278086;-1.0808995428225245;-0.08680113391460384;-0.4024391015695792;-0.14990303288946635;7.829938308870714	-0.351939	-0.559108	-0.128544	-0.825711	0.0379924	0.490574	-0.224853	-0.0624368		-0.0285837	0.0847502	0.0400795	0.196182	-0.254599	-0.049896	-1.36189	-0.0812673	0.0382966	-1.0809		-0.0868011	-0.402439	-0.149903	7.82994
Q7LBC6_C1357	Q7LBC6	Lysine-specific demethylase 3B	KDM3B	AC*NLTDTQK;AC*NLTDTQKEVK	2	33	2_C[527.3212];2_C[521.3074];2_C[527.3213]	3	C	1	527.3212;521.3074;527.3213	10	20	2	2	nan	2	1	2	3	3	1	2	2	2	2	1	1	nan	nan	2	2	nan	2	2	2	1	2	1	1	1	2	2	nan	1	1	2	2	0.245422	0.0282614	nan	1.13879	0.923952	1.13979	0.0439735	0.0444627	0.115606	0.0270375	0.416488	0.0519882	0.127565	nan	0.348312	nan	0.767008	0.0836976	0.131989	nan	0.0317984	0.00166028	0.04900795973871238;0.5153575616077475;0.14036797296184872;0.27695259573809644;0.11846365898556704;-0.061940761047175455;1.0028387027540775;0.7821523364357965;1.254346017253652;1.5158206770988405;1.0560750448229963;0.7918293782701452;0.6067111986079816;0.5881610400737607;1.6226472977835797;1.7416520999883982;0.0027449817672001017;-0.06623263649417695;0.04400849314488293;0.14028745523804734;0.03534985241881823;0.18077207564209782;0.04851464559392977;-0.2139825930289971;0.046297721920817526;0.18491527619766596;0.04952237636450747;0.004552585364830291;0.606221296253251;0.22910340615338903;0.608492850127392;0.22213586280043	0.282183	0.20866	0.118464	-0.0619408			0.892496	1.38508		0.923952	0.597436	1.68215	0.00274498	-0.0111121	0.140287	0.0353499	0.180772	-0.082734	0.115606		0.0495224	0.00455258	0.417662	0.415314
P15927_C219	P15927	Replication protein A 32 kDa subunit	RPA2	AC*PRPEGLNFQDLKNQLK;AC*PRPEGLNFQDLK	2	34	2_C[527.3212];2_C[521.3074];2_C[527.3213]	3	C	1	527.3212;521.3074;527.3213	11	23	2	2	2	2	2	2	3	3	1	2	2	1	1	1	1	1	1	2	2	1	2	2	2	2	1	1	2	1	1	2	nan	1	1	2	2	0.29904	0.159623	1.44501	0.213628	0.509607	0.552479	0.782338	0.423661	0.264573	0.266871	0.292133	0.0185175	0.121289	0.831992	0.280542	0.191383	0.310877	0.760803	0.409697	nan	0.038888	0.0610658	0.31213387699835055;0.28594611068066345;0.07385831898017901;0.24538732143276615;0.8567044853431347;2.033319314591422;0.010835049675542066;0.019674866719695143;0.46193838499929674;0.3620641353116486;0.3742789598878128;0.7177624886244623;0.5721080790560846;-0.10885877872803917;1.653463413954777;0.42562368043481796;0.2396883109338608;-0.2594267000298904;1.2082354004118054;1.6488378824904626;0.2237707687243299;0.01778608202078791;1.7509062846797219;0.10016166922351566;0.2864754146806684;0.21741390313330095;0.3117314105403777;0.2393733119830815;0.2943691809717112;0.14183858178850542;0.35606767206535994;0.18736153867022834;0.48326495033873185	0.312134	0.285946	0.0738583	0.245387	0.856704	2.03332	0.015255	0.412001	0.374279	0.644935	0.772302	0.332656	0.474404	1.64884	0.223771	0.884346	0.100162	0.286475	0.264573		0.239373	0.294369	0.248953	0.335313
Q9NU22_C3492	Q9NU22	Midasin	MDN1	AC*PTREQLLMNALLYLR	1	15	2_C[527.3212];2_C[521.3074];2_C[527.3213]	3	C	1	527.3212;521.3074;527.3213	8	14	2	2	nan	2	nan	1	3	2	nan	1	1	1	1	1	1	nan	nan	1	1	nan	nan	1	nan	1	1	1	1	1	nan	nan	nan	1	nan	nan	1	0.236585	0.22927	nan	1.15174	nan	0.0931877	0.00800672	2.72938	nan	0.1205	0.61849	0.0727072	0.0359709	nan	0.275378	nan	nan	0.516779	1.41717	nan	nan	nan	0.28799722734251926;0.18517367063725063;0.25470542467404095;0.203834875324657;0.9570154898216731;1.3464592218251363;0.09318767587216001;0.16067084655538758;0.4312547786923486;-0.5679054532775057;3.731466748870831;1.7272865884712685;0.12049956639008415;0.618490469998228	0.287997	0.185174	0.254705	0.203835			0.957015	1.34646			0.0931877		0.160671	0.431255	-0.567905	3.73147	1.72729				0.1205			0.61849
P52272_C653	P52272	Heterogeneous nuclear ribonucleoprotein M	HNRNPM	AC*QIFVR;KAC*QIFVR	2	43	2_C[527.3212];2_C[521.3074];3_C[527.3212];3_C[521.3074];2_C[527.3213];3_C[527.3213]	6	C	1	527.3212;521.3074;527.3213	11	24	2	2	2	2	2	2	3	3	2	2	2	2	2	2	2	2	2	2	1	1	1	2	2	2	2	2	2	2	2	1	1	2	2	1	2	-0.0836987	-0.0574796	-0.125835	0.124854	0.206541	0.0730973	-0.260499	-0.0720287	0.145603	-0.0666575	-0.072134	0.0300066	0.0895917	0.358231	0.39033	0.179292	0.258176	0.0155277	0.029258	0.25967	0.0602216	0.191157	0.0006874228387292784;-0.2105205450994834;-0.0025483665385825976;-0.12241318740389187;0.06280688488703129;-0.051064401662358046;-0.07894778028345263;-0.16271319188455102;-0.34149784681260764;-0.4167875117027235;0.09751956900070737;0.1574257807357794;-0.1320771121751928;-0.17022472309196923;0.40085937624914925;0.07976243184029552;0.33331916448387144;-0.09422281391389382;-0.12469797736411199;0.24876451834633953;0.26254537628371527;-0.23407314601650758;-0.3178678000297756;-0.2146046066554743;-0.27522679270874606;-0.2591017807087772;-0.2621202897680585;-0.17691716908183977;-0.018689535252582504;-0.06314140096718504;-0.0929717984937574;-0.01931946433031506;-0.06113299849792429;0.32921698754884576;-0.0380118302728512;-0.15630480524807974;-0.06217637953404632;-0.0192887876452729;-0.028859898059263964;0.06303425707324423;0.1694502512210491;-0.5840548039224733	-0.104917	-0.0624808	0.00587124	-0.12083	-0.379143	0.127473	-0.151151	0.400859	0.0797624	0.333319	-0.10946	0.255655	-0.27597	-0.244916	-0.260611	-0.0978034	-0.0780566	-0.0402262	0.329217	-0.0380118	-0.109241	-0.0240743	0.0630343	-0.207302
P78417_C112	P78417	Glutathione S-transferase omega-1	GSTO1	AC*QKMILELFSKVPSLVGSFIR;LLPDDPYEKAC*QK;KLLPDDPYEKAC*QK	3	33	2_C[527.3212];2_C[521.3074];11_C[527.3212];11_C[521.3074];12_C[527.3213];12_C[521.3074];11_C[527.3213]	7	C	1	527.3212;521.3074;527.3213	11	23	2	2	2	2	2	2	3	3	1	2	2	2	2	1	1	2	1	2	1	1	1	2	1	2	2	1	2	1	1	1	nan	1	1	1	2	-0.0163848	-0.139522	-0.388826	-0.820626	-0.730301	-0.142736	-0.0200847	-0.304199	0.100406	-0.0583032	-0.433133	0.079134	0.0763144	0.292304	0.0348274	0.0823372	0.0910344	0.195217	0.0760002	nan	0.0034085	0.123766	-0.14465823174706308;-2.373380104058252e-05;0.019656386459877696;0.059486398360923;-0.08556002834232529;-0.1934848924929456;-0.6271856754021181;-0.5638458667491654;-0.18213531368574096;-0.7596376546371856;-0.9308672494323035;-0.7959990880021397;-0.7885224898231544;-0.6720801066125758;-0.15081999408185323;-0.263393481497609;-0.07836469081660892;-0.26246174848250975;-0.16125319035337912;0.34797003280664274;0.008835727779190526;-0.026799611114001025;-0.21132268395625534;-0.22334958792268517;-0.3584563389832279;-0.33680349909882745;0.10040607834183944;-0.05589305945003889;-0.06071340583533248;-0.3456167970250994;-0.8666901554502895;-0.17460755370530698	-0.072341	0.0395714	-0.08556	-0.193485	-0.595516	-0.182135	-0.845252	-0.795999	-0.788522	-0.67208	-0.207107	-0.0783647	-0.211857	0.178403	-0.0267996	-0.217336	-0.358456	-0.336803	0.100406		-0.0558931	-0.0607134	-0.345617	-0.520649
P61247_C201	P61247	40S ribosomal protein S3a	RPS3A	AC*QSIYPLHDVFVR;LIPDSIGKDIEKAC*QSIYPLHDVFVR;AC*QSIYPLHDVFVRK	3	41	2_C[527.3212];2_C[521.3074];2_C[527.3213];14_C[527.3213];14_C[521.3074]	5	C	1	527.3212;521.3074;527.3213	11	23	2	2	2	2	2	2	3	3	1	2	2	1	1	1	1	1	1	2	3	2	2	2	2	3	2	1	3	1	1	3	nan	1	1	3	2	-0.143623	-0.0353476	-0.161703	0.0164988	0.217065	-0.0814155	-0.0619952	-0.204564	0.290655	0.114292	0.0748709	0.0277438	0.287453	0.3302	0.316735	0.030093	0.298056	0.114944	0.0424414	nan	0.237496	0.178224	-0.16324123532160345;-0.12400557718601786;0.16791270110527456;-0.2386078436338777;-0.39518969776776225;0.07178295885565386;-0.28749030824286714;-0.1274422912982374;0.3316937520631173;0.06340989422283994;0.24046397884937765;0.26196137990444446;0.21472642939664133;0.1583669044948322;0.23320503434374557;-0.35190786953606573;-0.23243795112365245;0.1470079843380988;0.11167579968626917;-0.21619643004449113;0.019513359937587925;-0.02992975327539123;-0.09000387016924563;0.15702536726947372;-0.18956653408006305;-0.10455985886311564;-0.3054809973845467;-0.2370976326610246;-0.1565566717137099;-0.22003643529265587;0.08858982372981289;0.37308604426571784;0.2906550851456957;0.28222676693550186;-0.05364339409478469;0.08156095961251697;-0.6207740847524031;-0.05115278072795225;0.19490733100262006;0.20688182550696915	-0.163241	-0.124006	0.167913	-0.238608	-0.39519	0.071783	-0.207466	0.240464	0.238344	0.195786	-0.292173	0.129342	-0.0299298	0.0335107	-0.189567	-0.237098	-0.156557	-0.220036	0.290655		0.282227	-0.0536434	-0.0511528	0.200895
O14523_C260	O14523	Phospholipid transfer protein C2CD2L	C2CD2L	AC*SAPGGLVPSEKPPMMPQAQPAIPRPNR	1	10	2_C[527.3212];2_C[521.3074];2_C[527.3213]	3	C	1	527.3212;521.3074;527.3213	6	9	2	2	nan	1	nan	1	1	nan	nan	2	nan	1	1	1	1	nan	nan	1	nan	nan	nan	nan	1	nan	nan	1	nan	nan	nan	nan	nan	1	1	nan	nan	0.457487	0.364198	nan	1.56679	nan	1.87274	0.44309	nan	nan	0.155798	nan	0.0421562	0.149135	nan	nan	nan	nan	nan	nan	nan	0.156398	nan	0.4276785750217736;0.48729639341396735;0.2587435708347554;0.46965287066040856;1.5667941850370781;1.8727372454269902;0.4430899939072149;0.045207899322471205;0.2663885224092477	0.427679	0.487296	0.258744	0.469653			1.56679					1.87274			0.44309						0.0452079	0.266389
O14662_C150	O14662	Syntaxin-16	STX16	AC*SEQEGR	1	9	2_C[527.3212];2_C[521.3074];2_C[527.3213]	3	C	1	527.3212;521.3074;527.3213	5	8	2	nan	nan	2	1	1	nan	nan	nan	nan	2	1	1	nan	nan	nan	nan	1	1	nan	1	nan	1	nan	nan	nan	nan	nan	nan	nan	nan	nan	nan	1	1	0.127867	nan	nan	0.244371	0.211912	0.134785	nan	nan	nan	nan	0.239152	0.0838485	nan	nan	0.672105	nan	nan	nan	nan	nan	nan	0.176113	0.06857673739273394;0.1871564658120602;-0.23087898002219462;0.7196205867911246;0.2119124983633934;0.1347849200688021;0.11462133667646329;0.3636824164306082	0.0685767	0.187156					-0.230879	0.719621		0.211912		0.134785											0.114621	0.363682
Q7Z6Z7_C3375_C3385	Q7Z6Z7	E3 ubiquitin-protein ligase HUWE1	HUWE1	ACSPC*SSQSSSSGIC*TDFWDLLVK;ACSPC*SSQSSSSGIC*TDFWDLLVKLDNMNVSR	2	26	5_C[527.3212];5_C[521.3074];15_C[521.3074];15_C[527.3212];5_C[527.3213];15_C[527.3213]	6	C	1	527.3212;521.3074;527.3213	7	10	2	2	nan	2	nan	1	1	nan	1	1	nan	1	2	2	1	nan	nan	1	1	nan	nan	nan	1	nan	nan	1	nan	nan	nan	1	nan	1	nan	nan	nan	0.210881	0.829494	nan	1.14686	nan	-0.463404	0.965796	nan	1.21741	0.45532	nan	0.13821	0.631414	nan	0.925724	nan	nan	nan	nan	nan	nan	nan	0.11315172628060843;0.39039006127194426;0.22683065855200366;0.7089012733702932;1.8430420529034188;0.38301708800571854;1.8014447121125765;0.4922733759927608;-0.4634035709297221;0.9657955556730666;1.2174127030706223;0.45532044681810285	0.113152	0.30861	1.27597	0.383017			1.80144	0.492273				-0.463404			0.965796				1.21741		0.45532
Q7Z6Z7_C3375	Q7Z6Z7	E3 ubiquitin-protein ligase HUWE1	HUWE1	ACSPC*SSQSSSSGICTDFWDLLVK;ACSPC*SSQSSSSGICTDFWDLLVKLDNMNVSR;ACSPC*SSQSSSSGICTDFWDLLVKLDNMNVSRK	3	18	5_C[527.3212];5_C[521.3074];5_C[527.3213]	3	C	1	527.3212;521.3074;527.3213	8	12	2	2	nan	1	nan	1	2	1	1	2	nan	2	1	2	1	nan	nan	2	nan	nan	nan	1	nan	2	nan	1	1	nan	nan	2	nan	1	1	nan	nan	0.376083	0.339495	nan	1.13222	nan	0.997083	0.121376	0.134652	2.51231	0.0499565	nan	0.00237058	0.490253	nan	nan	nan	nan	0.236541	nan	nan	0.101247	nan	0.2023331077401065;0.5464799055897855;0.377759016114422;0.9370117654056875;0.43530095437923844;-0.007166314093817081;0.8003326621342318;1.4641105815042936;0.9970833236129956;-0.27846832101129193;0.18670125499397458;0.28863588775105986;0.13465208089030595;0.7026852801480583;4.321928094887363;-0.021635868589393623;0.12154885181216704	0.374407	0.377759	0.686156	-0.00716631			1.13222				0.997083		-0.0458835		0.288636	0.134652			2.51231		-0.0216359	0.121549
Q7Z6Z7_C3385	Q7Z6Z7	E3 ubiquitin-protein ligase HUWE1	HUWE1	ACSPCSSQSSSSGIC*TDFWDLLVKLDNMNVSR;ACSPCSSQSSSSGIC*TDFWDLLVK	2	20	15_C[527.3212];15_C[521.3074];15_C[527.3213]	3	C	1	527.3212;521.3074;527.3213	10	18	2	1	nan	2	1	2	2	3	1	2	2	1	1	nan	1	nan	nan	1	1	nan	1	1	1	1	nan	1	1	1	1	1	nan	1	1	1	2	0.366093	0.394291	nan	1.38821	1.27342	1.31982	0.320408	0.473516	0.530435	0.520731	0.494486	0.505325	nan	nan	0.212372	nan	0.630986	0.133629	0.0354915	nan	0.19838	0.162453	0.008774645730985024;0.7234115982619026;0.3942908918567669;1.23803672696783;1.538376518115669;1.2734190041932318;1.7659944131020842;0.8736458366280999;0.22591758812438212;0.4148978426069949;0.4921591776895438;0.4958009975971708;0.4325879024006028;0.53043467639869;0.3804549877537525;0.6610061588480725;0.6093573177493785;0.17872487007087057;0.580503904659231	0.00877465	0.723412		0.394291			1.23804	1.53838		1.27342	1.76599	0.873646	0.225918		0.414898	0.492159	0.495801	0.432588	0.530435		0.380455	0.661006	0.609357	0.379614
Q16854_C87	Q16854	Deoxyguanosine kinase; mitochondrial	DGUOK	AC*TAQSLGNLLDMMYREPAR	1	9	2_C[527.3212];2_C[521.3074];2_C[527.3213]	3	C	1	527.3212;521.3074;527.3213	5	8	2	2	nan	nan	nan	nan	2	1	nan	1	nan	1	1	1	1	nan	nan	nan	nan	nan	nan	nan	nan	1	nan	1	nan	nan	1	nan	nan	1	nan	nan	nan	-0.199354	-0.174845	nan	nan	nan	nan	-0.648589	0.494528	nan	-0.264915	nan	0.13795	0.111181	nan	nan	nan	nan	0.569197	nan	nan	nan	nan	-0.1018083646247723;-0.29689928180312114;-0.25346189700027555;-0.0962279056303713;-1.051071838040099;-0.24610529390695934;0.49452785774879915;-0.2649153674616067	-0.101808	-0.296899	-0.253462	-0.0962279									-1.05107		-0.246105			0.494528			-0.264915
P49368_C372	P49368	T-complex protein 1 subunit gamma	CCT3	AC*TILLR	1	14	2_C[527.3212];2_C[521.3074];2_C[527.3213]	3	C	1	527.3212;521.3074;527.3213	8	13	2	2	1	nan	1	1	2	2	nan	2	nan	1	1	1	1	nan	1	nan	nan	nan	1	1	nan	1	nan	1	1	nan	1	nan	nan	1	1	nan	nan	0.0121872	-0.0962785	0.0503054	nan	0.215956	-0.103484	-0.0719362	-0.0377513	nan	-0.00865379	nan	0.198932	0.192575	nan	nan	nan	nan	0.0260681	0.18099	nan	0.0218847	nan	-0.1284791736670432;0.15285360647129292;0.039892958518333445;-0.2324498720290094;0.05030536687847437;0.21595595778162102;-0.10348373615539072;-0.09036909166781895;-0.05350328011248805;-0.16573024667580355;0.09022761377825968;-0.02412859745522427;0.006821020050600599	-0.128479	0.152854	0.039893	-0.23245		0.0503054				0.215956	-0.103484		-0.0903691		-0.0535033	-0.16573		0.0902276			-0.0241286	0.00682102
O14976_C1142	O14976	Cyclin-G-associated kinase	GAK	AC*TQPRPNYASNFSVIGAR	1	21	2_C[527.3212];2_C[521.3074];2_C[527.3213]	3	C	1	527.3212;521.3074;527.3213	11	20	2	2	1	1	2	1	3	3	1	2	2	1	1	1	1	nan	1	nan	1	1	1	1	nan	1	1	1	1	1	1	1	nan	1	1	1	1	0.338305	0.177744	2.52336	2.6407	1.35008	0.654507	0.141696	0.307722	0.480488	0.299664	0.266515	0.0786554	0.201452	nan	nan	0.326051	nan	0.177333	0.111097	nan	0.108429	0.269251	0.28268689021608767;0.3939223563193934;0.320191263339861;0.03529581342200678;2.523362861185261;2.640703787095963;1.580633515091295;1.1195275652834564;0.6545066712910879;-0.04596915750760157;0.1645825896670418;0.3064735282737057;0.2456768774857885;0.24150549341316382;0.4359822665573592;0.4804881077587948;0.3763351426513363;0.22299384213575857;0.07612599330786914;0.4569044510392992	0.282687	0.393922	0.320191	0.0352958		2.52336		2.6407	1.58063	1.11953	0.654507		-0.0459692	0.164583	0.306474	0.245677	0.241505	0.435982	0.480488		0.376335	0.222994	0.076126	0.456904
P49915_C489	P49915	GMP synthase [glutamine-hydrolyzing]	GMPS	AC*TTEEDQEK;AC*TTEEDQEKLMQITSLHSLNAFLLPIK;VKAC*TTEEDQEKLMQITSLHSLNAFLLPIK;VKAC*TTEEDQEK;AC*TTEEDQEKLMQITSLHSLNAFLLPIKTVGVQGDCR	5	90	2_C[527.3212];2_C[521.3074];4_C[521.3074];4_C[527.3212];2_C[527.3213];4_C[527.3213]	6	C	1	527.3212;521.3074;527.3213	11	23	2	2	2	2	2	2	3	3	1	2	2	3	4	3	4	1	1	5	5	1	4	4	5	6	5	3	4	5	4	4	nan	4	3	5	6	0.410997	0.0121578	-0.22337	0.229692	0.275622	0.173577	0.330546	0.188662	0.441327	0.104024	0.172612	0.246603	0.0166921	0.491777	0.45179	0.126994	0.341147	0.447527	0.132797	nan	0.0181632	0.0888928	0.07522973364009133;0.5853716467530405;1.1596345603850668;-0.015781743573938842;0.17887270385055257;0.2943719857611207;1.0915865908544826;0.023960900085194543;0.13164269294231204;-0.06379539318708294;-0.00971101970222516;0.06833104609356659;-0.11241735326847778;0.0104205406088385;-0.5711092937288895;0.12436872864799065;-0.27581373661584413;0.21470697961515112;-0.08977148536796765;-0.2478778289332051;0.23923989319897332;0.3399478385863657;0.5491559061751105;2.5043673573785816;0.2575653808118678;0.584065199791276;0.36542056835206427;0.17528775992210374;-2.325655069249329;0.1963606394474816;1.1359085287268684;-0.2101673965977995;-0.14520265215224845;0.34642959817333946;0.009900916225361312;0.04053270927084509;0.4148040735467216;1.8669515599396767;0.20742305694300556;1.6625841766855478;-0.18030006291176826;0.9019372567753188;0.1508044785311248;0.44299486041940345;-0.2342080714490119;-0.1794092817108714;-1.2266090279313264;0.3758134191358826;5.038371805455743;0.003365726996904729;0.16966782404587472;1.0811682419251496;0.0976968561068352;0.8362719693922268;-0.018821920208675173;0.09046944302404714;3.1738247259027577;0.13744085816490878;0.364342418055376;0.9903861109239355;0.04696343980016034;0.3419856603892471;0.2716402671233072;-0.44375181901556227;0.014233864709940607;1.2236810767223791;0.20585558003881932;0.13723382974697282;0.511566399140848;4.865444632603163;0.3710872724117552;0.08738676221295934;0.0048477762135129615;0.09497471497006087;0.2504136512818892;0.3253253582914403;0.11686743722280575;0.052916415146897336;0.10975478941389326;0.10678154893780252;0.22546606187470206;0.016468769511046262;0.1273309751525174;0.0705678952372945;0.35414261382260226;2.3274516341305875;0.07850230686235794;1.5929203218540757;0.11679390882565688	0.585372	0.236622	0.0239609	0.00035476	-0.571109	0.124369	-0.0897715	0.549156	0.365421	0.185824	-0.0676509	0.414804	-0.0143024	0.169668	0.836272	0.113955	0.341986	0.110045	0.441327		0.0911807	0.116867	0.109755	0.235468
Q8WWP7_C66	Q8WWP7	GTPase IMAP family member 1	GIMAP1	AC*TTGSR	1	3	2_C[527.3212];2_C[521.3074]	2	C	1	527.3212;521.3074	1	2	2	nan	nan	nan	nan	nan	nan	nan	nan	nan	nan	1	1	nan	nan	nan	nan	nan	nan	nan	nan	nan	nan	nan	nan	nan	nan	nan	nan	nan	nan	nan	nan	nan	nan	0.741547	nan	nan	nan	nan	nan	nan	nan	nan	nan	nan	0.0565242	nan	nan	nan	nan	nan	nan	nan	nan	nan	nan	0.7015783759196345;0.7815156026846934	0.701578	0.781516
Q9UKX7_C151	Q9UKX7	Nuclear pore complex protein Nup50	NUP50	AC*VGNAYHK;AC*VGNAYHKQLAALNCSVRDWIVK	2	22	2_C[527.3212];2_C[521.3074];2_C[527.3213]	3	C	1	527.3212;521.3074;527.3213	10	20	2	2	nan	2	1	2	3	3	1	2	2	1	1	1	1	nan	nan	2	1	nan	1	1	1	1	1	1	1	1	1	1	nan	1	1	1	1	0.284295	0.108651	nan	1.64808	1.01053	1.30233	0.238569	0.395007	0.278753	0.0721224	1.29134	0.0797629	0.00466749	nan	0.0182495	nan	0.551935	0.381388	0.0881899	nan	0.00473883	1.35596	0.22789381537121423;0.3406956548451102;0.11195182014495407;0.10535098479882776;1.0708440438701001;2.2511307251738675;1.6351787365501094;1.0105267400284694;0.9120534839644502;1.6926072675117008;-0.023254271604725454;0.06281725818541821;0.6761451834236509;0.29342084961320636;0.4519331962020466;0.4396676970190281;0.2787527273025227;0.07547327332505836;0.0687715549533476;2.2501450566735786;0.33252589282053546	0.227894	0.340696	0.111952	0.105351			1.66099	1.63518		1.01053	0.912053	1.69261	-0.0232543	0.0628173	0.676145	0.293421	0.451933	0.439668	0.278753		0.0754733	0.0687716	2.25015	0.332526
P23396_C119	P23396	40S ribosomal protein S3	RPS3	AC*YGVLR	1	13	2_C[527.3212];2_C[521.3074];2_C[527.3213]	3	C	1	527.3212;521.3074;527.3213	7	12	2	2	nan	nan	2	1	2	1	nan	2	nan	1	1	1	1	nan	nan	nan	nan	1	1	1	nan	1	nan	1	1	nan	nan	nan	nan	1	1	nan	nan	-0.122896	-0.201455	nan	nan	0.0284235	-0.245799	-0.313305	-0.735888	nan	-0.157617	nan	0.116464	0.125192	nan	nan	0.213463	nan	0.211386	nan	nan	0.159555	nan	-0.20524851213769413;-0.04054338775593988;-0.11293151311369301;-0.28997934117755886;-0.1225179549935004;0.17936486748342378;-0.2457992669727374;-0.46277721448914716;-0.16383269244795406;-0.7358876084550209;-0.27043962058168886;-0.044794426889068255	-0.205249	-0.0405434	-0.112932	-0.289979					-0.122518	0.179365	-0.245799		-0.462777		-0.163833	-0.735888					-0.27044	-0.0447944
P61163_C222	P61163	Alpha-centractin	ACTR1A	AC*YLSINPQKDETLETEK;AC*YLSINPQKDETLETEKAQYYLPDGSTIEIGPSR	2	26	2_C[527.3212];2_C[521.3074];2_C[527.3213]	3	C	1	527.3212;521.3074;527.3213	10	17	2	2	nan	1	1	2	2	2	1	2	2	2	2	2	2	nan	nan	1	nan	nan	1	1	2	2	nan	1	1	nan	1	1	nan	2	2	1	1	0.178606	0.368252	nan	-1.53113	-0.414403	0.502431	0.28161	0.217008	0.594083	0.271664	4.02705	0.0905871	0.100527	nan	nan	nan	0.633226	0.0603241	0.273527	nan	0.061669	6.29801	-0.010746014031949627;0.2398487617922315;0.2657560994517017;0.21956574800337766;0.262927113333885;0.6157436719756321;0.21086037124816287;0.38347662303266017;-1.531134990795616;-0.4144034812532284;0.05467237588180312;2.0358131285738725;-0.13543485241803216;0.14781108889992955;0.5007203352829049;0.23895454167150362;0.02359532088370491;0.4104204251284042;0.5940829288118341;0.22133340582153996;0.4092082101982481;0.12751139279447055;0.3286039884910126;-0.4263151411242108;8.480416611706854	0.114551	0.242661	0.439335	0.297168			-1.53113			-0.414403	0.0546724	0.950189	0.324266		0.238955	0.0235953		0.41042	0.594083		0.315271	0.228058	-0.426315	8.48042
P43403_C596	P43403	Tyrosine-protein kinase ZAP-70	ZAP70	AC*YYSLASK;AC*YYSLASKVEGPPGSTQK	2	13	2_C[527.3212];2_C[521.3074];2_C[527.3213]	3	C	1	527.3212;521.3074;527.3213	7	11	2	2	nan	nan	nan	1	2	1	nan	2	1	1	2	1	1	nan	nan	nan	nan	nan	nan	1	nan	1	nan	1	nan	1	nan	nan	nan	1	1	1	nan	-0.0357639	-0.0809549	nan	nan	nan	-0.342998	-0.213338	0.540718	nan	-0.184283	0.372306	0.56015	0.0180742	nan	nan	nan	nan	0.263243	nan	nan	0.0999892	nan	-0.4318496131365816;-0.09878488213015509;0.819428350564579;-0.06817447350623615;-0.0937352818094386;-0.34299847460182586;-0.39947895680003975;-0.02719764933451422;0.5407183424401256;-0.2549857531562014;-0.11357972716760557;0.37230620697141326	-0.43185	0.360322	-0.0681745	-0.0937353							-0.342998		-0.399479		-0.0271976		0.540718				-0.254986	-0.11358	0.372306
Q13123_C263	Q13123	Protein Red	IK	ADC*PTMEAQTTLTTNDIVISK;ADC*PTMEAQTTLTTNDIVISKLTQILSYLR;SKADC*PTMEAQTTLTTNDIVISK;SKADC*PTMEAQTTLTTNDIVISKLTQILSYLR	4	60	3_C[527.3212];3_C[521.3074];5_C[527.3212];5_C[521.3074];5_C[527.3213];3_C[527.3213]	6	C	1	527.3212;521.3074;527.3213	11	22	2	2	1	2	2	2	3	3	1	2	2	4	3	4	5	nan	1	2	3	1	3	2	3	2	1	2	1	1	2	4	nan	3	4	4	4	0.0545707	0.126302	0.775916	0.548363	0.514893	0.575179	0.0226195	0.0239818	0.305674	0.16609	0.218692	0.0318695	0.478206	nan	0.60979	0.46039	0.0179302	0.228892	0.0336449	nan	0.127694	0.0951974	-0.1181697305267894;0.19182070159416503;-0.18080078855676113;0.1822408171217099;0.07710578765164515;-0.4002117566452006;0.2571330070945372;0.5099959103345042;0.4389531087732912;-0.1096798661249313;0.4899378497891778;-0.21184056964592143;0.06419624265716345;-0.37894383739630877;0.31744043518462794;-0.3095947512033744;0.7759164570499923;0.0015336137909638644;0.23281826040694675;0.9795495749099833;0.959776280559472;1.3121795710161672;0.18934877170944814;2.6527147986951616;0.6984547982424485;0.8404381253365423;0.07589610651299139;1.0491050397923924;0.19326530752121376;0.5878577306507464;0.6672952353011796;-0.3755213319674358;-0.10780092180979037;0.15765393901502336;0.5636258334252002;-0.25989449827994;0.04483316073589708;-0.014832180787657976;0.07700832704457372;0.0068805864823906805;0.2876989951095425;0.3236490958685882;-0.054008557589406786;0.47557274049379555;0.2902730028140469;-0.2238160936770259;0.2563834921844218;-0.011887351541330183;0.17115052598123134;-0.4055420095607259;0.16348107938421536;-0.04969498618581484;-0.25456498831870145;0.3524499385936897;0.6743058436596945;0.2763905344198323;0.1920749788987242;0.29562332782291756;0.34435009466265	0.0320355	0.0771058	0.464445	-0.211841		0.775916	0.117176	0.97955	0.189349	0.840438	0.562501	0.587858	-0.241661	0.157654	0.151866	0.0448332	-0.0148322	0.0419445	0.305674		0.256383	0.0757969	0.151377	0.286007
P63241_C22	P63241	Eukaryotic translation initiation factor 5A-1	EIF5A	ADDLDFETGDAGASATFPMQC*SALR;ADDLDFETGDAGASATFPMQC*SALRK	2	62	21_C[527.3212];21_C[521.3074];21_C[527.3213]	3	C	1	527.3212;521.3074;527.3213	11	23	2	2	2	2	2	2	3	3	1	2	2	3	3	3	3	2	2	3	2	3	2	2	3	2	2	3	2	3	3	3	nan	3	4	2	3	0.191747	0.0937306	-0.0594763	-0.0512375	-0.10085	0.0947779	-0.013336	0.0493881	0.233139	0.0831558	0.0891959	0.0312441	0.199264	0.209348	0.48945	0.217218	0.20505	0.0531433	0.121784	nan	0.0159332	0.049204	0.16965393132026277;0.17969561647229707;0.13382970963269583;0.2138397782246777;0.24326116412317494;0.1458976383715956;0.23463166305141317;0.31162083382935146;0.16202307921326345;-0.12955729353709175;-0.0319032170357973;-0.04717043383525147;-0.02282019025573075;-0.392195056937745;0.27796769786736597;-0.10085765246552006;-0.3973311741929539;-0.13071275856878647;-0.9879408217585047;0.3149178633118308;0.2747945863782252;-0.3704509389578915;-0.2544461991015995;-0.17511290918507255;-0.020787204332278778;0.12627881655387319;0.030656192452812658;-0.13108430757803563;0.23976995251614058;0.5067044253453131;-0.7772933918387186;0.13562929070456134;-0.09352625883056165;0.05798709696698922;-0.20707698385393244;0.04159615827108162;-0.0888828105247488;0.013485397943231683;-0.0817367174589767;-0.06273727452884514;0.19216185476295228;0.1713301413454355;0.026060382343246973;0.049071295240469937;0.05859493113658713;-0.16427107228960217;0.17703834731081683;0.4730369454258473;0.23313895030530224;-0.0018052269660211837;0.09442229207953294;0.17488058782584312;0.08201012853120225;-0.23002438140284295;0.23746469258940603;0.06176868388196998;0.17786050658308464;-0.06905363689718402;0.12398846587122961;0.30153750075367725;0.11810240491950545	0.169654	0.21384	0.234632	-0.0471704	-0.207508	0.088555	-0.397331	0.294856	-0.254446	0.0527458	-0.0502141	0.23977	0.0210515	-0.0745449	0.0134854	-0.072237	0.17133	0.0490713	0.233139		0.0944223	0.0718894	0.0544034	0.123988
P55210_C7	P55210	Caspase-7	CASP7	ADDQGC*IEEQGVEDSANEDSVDAKPDR	1	17	6_C[527.3212];6_C[521.3074];6_C[527.3213]	3	C	1	527.3212;521.3074;527.3213	8	16	2	2	2	nan	nan	1	3	3	1	2	nan	1	1	1	1	1	1	nan	nan	nan	nan	1	nan	1	1	1	1	1	1	1	nan	1	1	nan	nan	0.0139069	0.103349	0.238109	nan	nan	-0.0818836	0.130477	-0.0259188	0.538323	0.222899	nan	0.13737	0.187887	0.75911	nan	nan	nan	0.356064	0.0878648	nan	0.0059188	nan	-0.0832285869127915;0.11104235745448611;0.23620503837804435;-0.02950796519596812;-0.29866297028246974;0.7748811428230133;-0.0818836051776195;-0.27012268519916904;0.4109130979021975;0.2506396092110203;-0.10054626579838583;-0.0481304152124174;0.07092034533721384;0.5383227554117654;0.22708413644396078;0.21871369432735244	-0.0832286	0.111042	0.236205	-0.029508	-0.298663	0.774881					-0.0818836		-0.270123	0.410913	0.25064	-0.100546	-0.0481304	0.0709203	0.538323		0.227084	0.218714
P49327_C2202	P49327	Fatty acid synthase	FASN	ADEASELAC*PTPK;KLQELSSKADEASELAC*PTPK;ADEASELAC*PTPKEDGLAQQQTQLNLR;LQELSSKADEASELAC*PTPKEDGLAQQQTQLNLR	4	32	9_C[521.3074];9_C[527.3212];17_C[527.3212];17_C[521.3074];9_C[527.3213];17_C[527.3213];16_C[527.3213];16_C[521.3074]	8	C	1	521.3074;527.3212;527.3213	10	19	2	2	1	1	1	2	3	3	nan	2	2	2	3	1	1	1	nan	nan	2	3	nan	1	2	1	1	1	1	2	3	nan	nan	1	1	2	2	0.0963948	0.0131691	0.12046	0.352752	0.326872	0.00571022	-0.0939187	-0.0357643	nan	0.0250876	-0.295875	0.0730278	0.0530978	nan	nan	nan	0.006982	0.181147	0.0503498	nan	0.0778002	0.0357348	0.015043556597309354;0.07446914087135796;0.1480332127884102;0.5749370457468779;0.002740347054920154;0.0507148845494001;-0.024376778049463265;0.12045969905594177;-0.4012544737123982;1.1067589246451188;0.23751297860488746;0.32687176671749046;0.33476183686019906;0.0007731987496353653;-0.0704887372884373;0.09178320649601605;-0.29192607117803343;-0.05330161126340108;0.06347161314549696;-0.060349321133108605;-0.035643442792524356;0.07995301849691694;0.05901630059393486;-0.17501922158950725;-0.06909829021970068;0.08010071262253185;-0.029925451380162817;-0.395748802743739;-0.24653757449546043;-0.39733998168537243;-0.14387314877131546	0.0447563	0.148033	0.0507149	-0.0243768	0.12046			0.352752	0.326872		0.000773199	0.0106472	-0.291926	-0.0533016	0.0634716	-0.0603493	0.0221548	-0.0690983			0.0801007	-0.0299255	-0.321143	-0.270607
Q9NQZ6_C9	Q9NQZ6	Zinc finger C4H2 domain-containing protein	ZC4H2	ADEQEIMC*K;ADEQEIMC*KLESIKEIR	2	8	8_C[521.3074];8_C[527.3212];8_C[527.3213]	3	C	1	521.3074;527.3212;527.3213	6	7	1	2	nan	nan	nan	nan	1	1	1	1	nan	1	nan	1	1	nan	nan	nan	nan	nan	nan	nan	nan	nan	nan	1	nan	1	nan	1	nan	nan	1	nan	nan	0.508445	0.288662	nan	nan	nan	nan	0.257039	0.851895	0.151098	0.106272	nan	nan	0.409417	nan	nan	nan	nan	nan	nan	nan	nan	nan	0.5084454722766134;0.5781638548893601;-0.0008390033033217613;0.25703860145482904;0.851895030176152;0.15109800887273214;0.10627218949194038	0.508445		0.578164	-0.000839003											0.257039		0.851895		0.151098			0.106272
Q8N201_C969	Q8N201	Integrator complex subunit 1	INTS1	ADEQTTC*EVLDYFLR;ADEQTTC*EVLDYFLRR;LQDLLLGPKADEQTTC*EVLDYFLR	3	18	7_C[527.3212];7_C[521.3074];7_C[527.3213];16_C[527.3213];16_C[521.3074]	5	C	1	527.3212;521.3074;527.3213	7	14	2	1	nan	nan	nan	2	3	3	nan	1	2	2	2	nan	2	nan	nan	nan	nan	nan	nan	1	1	1	1	1	1	1	1	nan	nan	1	nan	1	1	0.324749	0.597898	nan	nan	nan	0.689266	1.29919	2.38288	nan	0.467884	0.579128	0.0883181	nan	nan	nan	nan	0.471305	0.535589	1.02425	nan	nan	0.152871	0.389625694269915;0.13497084304774762;0.4101656131449063;0.3642321937981249;0.24277840774579987;0.9530183587251828;0.3560026915586353;1.0225283353500199;1.561554708274391;0.6830079739962515;1.653019213165132;1.247170591251686;3.2365679712733497;2.664914882890631;0.46788436434413355;0.6872246628762652;0.4710322687911997	0.262298	0.387199		0.597898							0.356003	1.02253	1.56155	0.683008	1.65302	1.24717	3.23657	2.66491			0.467884		0.687225	0.471032
O00499_C47	O00499	Myc box-dependent-interacting protein 1	BIN1	ADETKDEQFEQC*VQNFNK;LGKADETKDEQFEQC*VQNFNK	2	14	12_C[527.3212];12_C[521.3074];12_C[527.3213];15_C[527.3212];15_C[521.3074]	5	C	1	527.3212;521.3074;527.3213	7	13	2	2	nan	nan	1	1	3	2	nan	2	nan	1	1	1	1	nan	nan	nan	nan	1	nan	1	nan	1	1	1	1	nan	1	nan	nan	1	1	nan	nan	0.0937569	0.00153636	nan	nan	0.552992	0.110187	0.210202	-0.192227	nan	0.141933	nan	0.0187217	0.191626	nan	nan	nan	nan	0.131034	0.0450262	nan	0.0724788	nan	0.08051861334690259;0.10699512449755279;0.13703615555780993;-0.13396342861332108;0.5529915003322496;0.11018665583907979;0.35906868135097264;0.11233848246865724;0.1591973730018438;-0.16038829368484386;-0.22406496150678798;0.19318362707386025;0.09068313012312797	0.0805186	0.106995	0.137036	-0.133963					0.552992		0.110187		0.359069	0.112338	0.159197	-0.160388		-0.224065			0.193184	0.0906831
P35579_C569	P35579	Myosin-9	MYH9	ADFC*IIHYAGK;DKADFC*IIHYAGK;DKADFC*IIHYAGKVDYK	3	25	4_C[521.3074];4_C[527.3212];6_C[527.3212];6_C[521.3074];4_C[527.3213];6_C[527.3213]	6	C	1	521.3074;527.3212;527.3213	6	13	2	2	nan	nan	nan	1	3	3	nan	2	nan	2	2	2	2	nan	nan	nan	nan	nan	nan	3	nan	3	1	2	2	1	1	nan	nan	1	2	nan	nan	0.106628	0.0507321	nan	nan	nan	0.0953841	0.0560074	0.0680811	nan	0.169947	nan	0.20853	0.0734587	nan	nan	nan	nan	0.103007	0.17607	nan	0.121533	nan	-0.0353708444080784;-0.046279016998455165;0.28725343373098583;0.22090921786046133;0.15884494490963783;0.04650556278402863;-0.10729599729664933;0.10487400951456566;-0.2568549762834422;0.09538414447295766;0.6110154821760254;-0.18454399457895374;0.16474369332177324;0.43940379465865004;-0.040107522119128054;-0.05686360522025467;0.14363575669501982;-0.15079755937130312;0.03039755801684456;-0.004375072477364353;0.2688183819431106;0.2558835031411673;0.0544678612647297;0.11355237412540822	-0.0408249	0.254081	0.102675	-0.00121099							0.0953841		0.164744	-0.0401075	0.0433861	-0.0602	-0.00437507	0.268818			0.255884	0.0840101
Q9NZ09_C161	Q9NZ09	Ubiquitin-associated protein 1	UBAP1	ADFNLADFEC*EEDPFDNLELK	1	4	10_C[527.3212];10_C[521.3074]	2	C	1	527.3212;521.3074	3	3	1	1	nan	nan	nan	nan	1	nan	nan	nan	nan	1	nan	nan	1	nan	nan	nan	nan	nan	nan	nan	nan	nan	nan	1	nan	nan	nan	nan	nan	nan	nan	nan	nan	-0.537357	0.0439433	nan	nan	nan	nan	0.238959	nan	nan	nan	nan	nan	nan	nan	nan	nan	nan	nan	nan	nan	nan	nan	-0.5373574451349409;0.04394326675574885;0.23895876786634754	-0.537357			0.0439433											0.238959
Q96F63_C136	Q96F63	Coiled-coil domain-containing protein 97	CCDC97	ADFYC*AEVAR	1	15	5_C[527.3212];5_C[521.3074];5_C[527.3213]	3	C	1	527.3212;521.3074;527.3213	9	14	1	1	nan	2	nan	2	3	1	1	1	2	1	nan	nan	1	nan	nan	1	1	nan	nan	1	1	1	1	1	1	nan	nan	1	nan	nan	1	1	1	6.25109	-0.0235888	nan	0.599693	nan	0.498846	0.31597	0.594668	0.105562	0.163973	0.362184	nan	nan	nan	0.339075	nan	0.0347521	0.210643	nan	nan	nan	0.101753	6.251091996967773;-0.023588834027971718;0.35993142221415053;0.8394555307082735;0.4742724853658872;0.5234193380028717;0.07988821842200314;0.38332157104723913;0.48470097609433294;0.5946683538407862;0.10556231933641871;0.16397330176776578;0.4341344236935582;0.2902339048233766	6.25109			-0.0235888			0.359931	0.839456			0.474272	0.523419	0.0798882	0.383322	0.484701	0.594668			0.105562			0.163973	0.434134	0.290234
P08865_C148	P08865	40S ribosomal protein SA	RPSA	ADHQPLTEASYVNLPTIALC*NTDSPLR;LLVVTDPRADHQPLTEASYVNLPTIALC*NTDSPLR	2	25	20_C[527.3212];20_C[521.3074];20_C[527.3213];28_C[521.3074];28_C[527.3213];28_C[527.3212]	6	C	1	527.3212;521.3074;527.3213	11	22	2	2	1	2	2	2	3	3	1	2	2	1	1	1	1	1	nan	1	1	1	1	1	1	1	2	1	2	1	1	1	nan	1	1	1	1	0.0415749	0.0718576	0.0820927	2.53605	2.83262	2.44667	0.154499	0.2612	0.170787	0.113112	0.792831	0.0666273	0.238115	nan	2.06396	3.75018	3.56289	0.320139	0.715701	nan	0.000817624	0.19352	-0.0055377205944878785;0.0886875152539737;0.24023024422184697;-0.09651510030366758;0.08209266548175959;3.9954982170419213;1.0766112620960981;0.18084126212448545;5.4843992089020475;-0.07267666922450224;4.966014970625013;-0.13277132247289636;0.4547557935119231;0.544481427886175;0.09664872964720242;-0.03211862262804668;-0.6188478710828795;1.058604674218459;0.050478395810654324;0.17078679747633754;0.1125335246290913;0.11368981967695489;0.9296701768786299;0.6559917242113492	-0.00553772	0.0886875	0.24023	-0.0965151	0.0820927		3.9955	1.07661	0.180841	5.4844	-0.0726767	4.96601	-0.132771	0.499619	0.0966487	-0.325483	1.0586	0.0504784	0.170787		0.112534	0.11369	0.92967	0.655992
Q9UIA9_C15	Q9UIA9	Exportin-7	XPO7	ADHVQSLAQLENLC*K	1	23	14_C[527.3212];14_C[521.3074];14_C[527.3213]	3	C	1	527.3212;521.3074;527.3213	11	22	2	2	2	2	2	2	2	3	1	2	2	1	1	1	1	1	1	1	1	1	1	1	1	1	1	nan	1	1	1	1	nan	1	1	1	1	0.251927	-0.198339	-0.668881	0.286141	0.091464	-0.0213947	-0.439149	-0.274688	0.20696	-0.256307	0.246117	0.0174475	0.0209713	0.477733	0.329425	0.344826	0.304871	0.205492	0.337959	nan	0.0745364	0.367242	0.23958949792677933;0.2642640448992224;-0.21316764736446694;-0.1835097454717171;-1.0066898754638198;-0.3310729359535734;0.05320237249988257;0.5190801027882744;-0.15236510501305942;0.3352930273340891;-0.23697105078493988;0.19418167675400308;-0.5844538227318411;-0.29384401699074286;0.10838072197222477;-0.5307185209801275;-0.4017259588123195;0.20695978755145317;-0.20360177705006638;-0.3090121213173185;0.5057964136893183;-0.013562207492744666	0.239589	0.264264	-0.213168	-0.18351	-1.00669	-0.331073	0.0532024	0.51908	-0.152365	0.335293	-0.236971	0.194182	-0.584454	-0.293844		0.108381	-0.530719	-0.401726	0.20696		-0.203602	-0.309012	0.505796	-0.0135622
Q9NSD9_C362	Q9NSD9	Phenylalanine--tRNA ligase beta subunit	FARSB	ADIIHAC*DIVEDAAIAYGYNNIQMTLPK	1	15	7_C[527.3212];7_C[521.3074];7_C[527.3213]	3	C	1	527.3212;521.3074;527.3213	10	14	2	2	nan	1	1	1	2	2	1	1	1	1	1	1	1	nan	nan	nan	1	nan	1	nan	1	1	nan	1	nan	1	1	1	nan	1	nan	nan	1	0.424523	0.0580396	nan	1.02328	1.8618	1.1086	0.366996	0.595501	-0.0844484	0.385399	0.890236	2.62058	0.227183	nan	nan	nan	nan	0.368887	0.241622	nan	nan	nan	-1.4285082146242787;2.277555159336402;0.21868251028546135;-0.10260338108080161;1.0232768649906625;1.8618013957353787;1.1085999078313267;0.10615347596614262;0.6278384027118684;0.7663542031387464;0.4246486528008083;-0.08444835833205025;0.3853994117883369;0.8902363477831297	-1.42851	2.27756	0.218683	-0.102603				1.02328		1.8618		1.1086	0.106153		0.627838		0.766354	0.424649	-0.0844484		0.385399			0.890236
O14744_C449	O14744	Protein arginine N-methyltransferase 5	PRMT5	ADIIVSELLGSFADNELSPEC*LDGAQHFLK;EWVAPEKADIIVSELLGSFADNELSPEC*LDGAQHFLK	2	5	21_C[527.3212];21_C[521.3074];28_C[527.3212];28_C[521.3074]	4	C	1	527.3212;521.3074	3	4	1	2	nan	nan	nan	nan	nan	nan	nan	1	nan	1	nan	1	1	nan	nan	nan	nan	nan	nan	nan	nan	nan	nan	nan	nan	nan	nan	nan	nan	nan	1	nan	nan	0.469908	0.502198	nan	nan	nan	nan	nan	nan	nan	0.904805	nan	nan	1.15588	nan	nan	nan	nan	nan	nan	nan	nan	nan	0.4699075726634607;1.3195271465530265;-0.3151305897051204;0.9048053934729365	0.469908		1.31953	-0.315131																		0.904805
P33176_C7	P33176	Kinesin-1 heavy chain	KIF5B	ADLAEC*NIK;ADLAEC*NIKVMCR	2	28	6_C[527.3212];6_C[521.3074];6_C[527.3213]	3	C	1	527.3212;521.3074;527.3213	11	21	2	2	2	2	1	2	2	3	1	2	2	1	1	1	1	1	1	2	2	nan	2	1	2	1	1	nan	1	1	1	2	nan	1	1	1	2	0.254285	0.339646	0.0296863	-0.254451	-0.372448	-0.243083	-0.144059	0.00951817	0.619878	0.421666	-0.992071	0.0950977	0.545452	0.401717	0.385889	nan	0.350334	0.51039	0.395218	nan	0.311454	1.85318	0.1870409014948235;0.3215293152007319;0.7253381715246073;-0.04604692687206327;-0.25437049915920257;0.31374317449016026;0.055423945713487924;-0.01859725380594282;-0.5077406843381868;-0.5468901603277719;-0.5746302806158154;-0.17026526624456453;0.004640531812414517;-0.6759069616664926;-0.30570662774687757;-0.5049592858588626;0.21684145772652577;0.21294620138454787;0.26158349011084114;-0.4459751860193793;0.5820910891539209;0.6576639768281753;0.6418971749234169;0.20143536458085806;0.3183280688704672;0.21334900248605354;-4.818290699189561	0.187041	0.321529	0.725338	-0.0460469	-0.25437	0.313743	0.0184133	-0.527315		-0.372448	0.00464053	-0.490807	-0.504959	0.216841		0.212946	0.261583	-0.445975	0.619878		0.641897	0.201435	0.318328	-2.30247
Q5W0B1_C338	Q5W0B1	RING finger protein 219	RNF219	ADLNC*SK	1	7	5_C[527.3212];5_C[521.3074]	2	C	1	527.3212;521.3074	5	6	1	1	nan	nan	nan	nan	1	2	nan	1	nan	1	nan	1	nan	nan	nan	nan	nan	nan	nan	nan	nan	nan	nan	1	nan	1	1	nan	nan	nan	1	nan	nan	0.0416615	0.184262	nan	nan	nan	nan	0.26595	0.260504	nan	0.0232655	nan	nan	nan	nan	nan	nan	nan	nan	0.160906	nan	nan	nan	0.04166149086044414;0.1842620039769008;0.26595020355349847;0.1467268322401429;0.3742821442774902;0.02326552652958842	0.0416615		0.184262												0.26595		0.146727	0.374282				0.0232655
Q9NP73_C86	Q9NP73	Putative bifunctional UDP-N-acetylglucosamine transferase and deubiquitinase ALG13	ALG13	ADLVISHAGAGSC*LETLEK	1	12	13_C[527.3212];13_C[521.3074];13_C[527.3213]	3	C	1	527.3212;521.3074;527.3213	6	11	2	2	nan	nan	nan	1	2	2	nan	2	nan	1	1	1	1	nan	nan	nan	nan	nan	nan	1	nan	nan	1	1	1	1	nan	nan	nan	1	1	nan	nan	1.336	0.368656	nan	nan	nan	0.825324	0.191811	1.1631	nan	0.345219	nan	0.0463976	0.140697	nan	nan	nan	nan	0.0960572	1.45455	nan	0.02449	nan	1.3688108256824547;1.3031947561338262;0.4681437301239295;0.2691682085988702;0.82532372990172;0.12388837303740731;0.259733783010792;0.13458189676349058;2.1916225367685542;0.36253581621195763;0.32790167015986277	1.36881	1.30319	0.468144	0.269168							0.825324			0.123888	0.259734	0.134582	2.19162				0.362536	0.327902
Q92667_C64	Q92667	A-kinase anchor protein 1; mitochondrial	AKAP1	ADPAIKEPLPVEDVC*PK	1	11	15_C[527.3212];15_C[521.3074];15_C[527.3213]	3	C	1	527.3212;521.3074;527.3213	5	10	2	2	nan	nan	nan	nan	2	2	nan	2	nan	1	1	1	1	nan	nan	nan	nan	nan	nan	nan	nan	1	nan	1	1	1	nan	nan	nan	1	1	nan	nan	0.142841	0.0567923	nan	nan	nan	nan	-0.0949429	0.0949412	nan	0.151524	nan	0.0623586	0.247304	nan	nan	nan	nan	0.319669	0.240518	nan	0.0737051	nan	0.09874711254031457;0.18693545041982707;0.2316628538259844;-0.1180781754347879;-0.32098301587381234;0.1310972263563834;-0.07513051535001189;0.26501291283130907;0.09940624506785076;0.20364104215662188	0.0987471	0.186935	0.231663	-0.118078									-0.320983		0.131097	-0.0751305	0.265013				0.0994062	0.203641
Q9HCK8_C1655	Q9HCK8	Chromodomain-helicase-DNA-binding protein 8	CHD8	ADPALC*FLEK	1	13	6_C[527.3212];6_C[521.3074];6_C[527.3213]	3	C	1	527.3212;521.3074;527.3213	7	12	2	1	nan	nan	1	2	3	1	nan	2	nan	1	1	nan	1	nan	nan	nan	nan	1	nan	1	1	1	1	1	1	nan	nan	nan	nan	1	1	nan	nan	-0.484624	-0.69361	nan	nan	0.293567	0.69993	0.130091	0.2561	nan	0.15944	nan	0.0534393	nan	nan	nan	nan	0.58742	0.208979	nan	nan	0.0651584	nan	-0.5224109377426914;-0.44683630746261094;-0.6936096367307846;0.2935673485961948;0.2845613579470791;1.1152980268288428;-0.09094652164396462;0.15677330648495647;0.32444770940442924;0.25610010953006546;0.11336605492008403;0.20551392136779525	-0.522411	-0.446836		-0.69361					0.293567		0.284561	1.1153	-0.0909465	0.156773	0.324448	0.2561					0.113366	0.205514
Q9NX24_C18	Q9NX24	H/ACA ribonucleoprotein complex subunit 2	NHP2	ADPDGPEAQAEAC*SGER;IKADPDGPEAQAEAC*SGER;TKIKADPDGPEAQAEAC*SGER;IKADPDGPEAQAEAC*SGERTYQELLVNQNPIAQPLASR	4	64	13_C[527.3212];13_C[521.3074];15_C[527.3212];15_C[521.3074];17_C[527.3212];17_C[521.3074];17_C[527.3213];13_C[527.3213];15_C[527.3213]	9	C	1	527.3212;521.3074;527.3213	11	22	2	2	2	2	1	2	3	3	1	2	2	2	3	2	2	1	1	4	4	nan	2	4	3	3	3	3	3	3	3	4	nan	3	3	4	3	-0.0194557	-0.000560761	0.794411	0.924133	0.716825	0.433759	-0.0272712	0.0915838	0.363961	-0.017784	0.229704	0.0503066	0.166719	0.481182	0.542896	nan	0.46392	0.0564163	0.107924	nan	0.0376887	0.0604434	-0.08411026233775454;-0.02594529065039255;0.016116456727977437;0.11507048726974003;-0.07748473650028953;0.10806741486710637;0.1265877438958471;-0.1637116675470381;-0.07318653666071583;0.4541641756663486;1.1346580338511227;0.469592510499145;0.5029961060503281;0.6363009042368716;0.5774993148046175;1.3005207001906918;1.315517263733824;1.7327889060393702;1.096929382004975;0.660642296045538;0.7730069968586712;0.14730706553299808;0.06412863254721277;1.061143887890953;-0.5802560554467904;0.7746808065345293;0.7618001669080345;0.5010499129712246;-0.07797511462689016;-0.05932186039852267;-0.5002481306288638;0.03350158234633137;0.10088189871894543;-0.06500126517483654;0.0826277093123632;-0.06682759476625338;-0.037340033448371175;-0.012424358388110766;-0.019704111200118085;-0.306294835451946;0.0788625521854347;0.09865925898421705;0.15278909798033102;0.20261409386980128;0.1150434913607684;0.19579616147291895;0.253038391488989;0.35018038523081946;0.6915078699698812;0.37774173324502813;0.004117075849362084;0.008865924699807808;0.06832596125226198;-0.02153346267352662;-0.0444338935819649;-0.2969987985369739;0.1771983947190934;0.19673044122429112;0.9604318881642917;0.14894784260886174;0.22916998763966676;0.2724443238221751;0.28524896095086705	-0.0550278	0.0161165	0.117328	-0.118449	0.454164	1.13466	0.540248	1.30802		0.716825	0.105718	0.7618	-0.0779751	0.0335016	-0.03734	-0.0197041	0.0986593	0.195796	0.363961		0.00886593	-0.0444339	0.186964	0.272444
Q7Z2W4_C8	Q7Z2W4	Zinc finger CCCH-type antiviral protein 1	ZC3HAV1	ADPEVCC*FITK	1	20	7_C[527.3212];7_C[521.3074];7_C[527.3213]	3	C	1	527.3212;521.3074;527.3213	10	19	2	2	nan	2	1	2	2	3	1	2	2	1	1	1	1	nan	nan	1	1	nan	1	1	1	1	nan	1	1	1	1	1	nan	1	1	1	1	-0.110774	0.26467	nan	-0.011233	-0.112046	-0.0565475	-0.0700732	0.262777	0.277223	-0.250639	0.179645	0.137448	0.465307	nan	0.450591	nan	0.130821	0.115601	0.301844	nan	0.0720875	0.249451	-0.20796427823429828;-0.013582780070705004;-0.06435122304770835;0.5936920176374904;-0.32984915692391137;0.3073831627520287;-0.11204602626704409;-0.14905215857033915;0.035957232325215506;-0.15181530061315357;0.011668828620877824;-0.0013685989539423845;0.5917757039214362;0.1979229112815721;0.2772228296630806;-0.3016126208500365;-0.19966546151590722;0.35603359738314194;0.00325728316515975	-0.207964	-0.0135828	-0.0643512	0.593692			-0.329849	0.307383		-0.112046	-0.149052	0.0359572	-0.151815		0.0116688	-0.0013686	0.591776	0.197923	0.277223		-0.301613	-0.199665	0.356034	0.00325728
Q7Z2W4_C7	Q7Z2W4	Zinc finger CCCH-type antiviral protein 1	ZC3HAV1	ADPEVC*CFITK	1	5	6_C[527.3212];6_C[521.3074];6_C[527.3213]	3	C	1	527.3212;521.3074;527.3213	4	4	1	nan	nan	nan	nan	1	1	nan	nan	1	nan	1	nan	nan	nan	nan	nan	nan	nan	nan	nan	1	nan	nan	1	nan	nan	nan	nan	nan	nan	nan	1	nan	nan	-0.448394	nan	nan	nan	nan	-0.501156	-0.0130952	nan	nan	-0.698585	nan	nan	nan	nan	nan	nan	nan	nan	nan	nan	nan	nan	-0.4483939352129216;-0.5011556617621695;-0.01309519341542371;-0.6985854432124894	-0.448394										-0.501156			-0.0130952								-0.698585
Q7Z2W4_C7_C8	Q7Z2W4	Zinc finger CCCH-type antiviral protein 1	ZC3HAV1	ADPEVC*C*FITK	1	12	7_C[527.3212];7_C[521.3074];6_C[521.3074];6_C[527.3212];6_C[527.3213];7_C[527.3213]	6	C	1	527.3212;521.3074;527.3213	3	6	2	2	2	nan	nan	nan	nan	nan	nan	nan	nan	1	1	1	1	1	1	nan	nan	nan	nan	nan	nan	nan	nan	nan	nan	nan	nan	nan	nan	nan	nan	nan	nan	-0.919909	-3.89356	0.108077	nan	nan	nan	nan	nan	nan	nan	nan	0.275324	3.52407	0.31504	nan	nan	nan	nan	nan	nan	nan	nan	-0.7252251733514972;-1.114592208230872;-6.385448865992676;-1.4016634790322742;-0.11468950115793775;0.33084413509692906	-0.725225	-1.11459	-6.38545	-1.40166	-0.11469	0.330844
Q8WVB6_C542	Q8WVB6	Chromosome transmission fidelity protein 18 homolog	CHTF18	ADPGVLAALC*EKTDNDIR	1	17	10_C[527.3212];10_C[521.3074];10_C[527.3213]	3	C	1	527.3212;521.3074;527.3213	9	16	2	2	nan	2	nan	1	3	1	1	2	2	1	1	1	1	nan	nan	1	1	nan	nan	nan	1	1	1	1	1	nan	nan	1	nan	1	1	1	1	0.179476	-0.0855988	nan	1.56756	nan	1.38013	-0.0182335	0.496348	1.04031	-0.220705	0.296529	0.304025	0.198971	nan	0.00095244	nan	nan	0.188246	nan	nan	0.060495	0.0963066	0.39445471336661814;-0.03550206946719837;0.055095223472177074;-0.22629282379669163;1.5682316998867931;1.5668847465270916;1.3801257164580218;-0.1855340981581935;-0.05476819020400011;0.18560169039803617;0.4963482707443916;1.0403106266475721;-0.1779285099794776;-0.26348142359372917;0.22842972796568206;0.36462775955648763	0.394455	-0.0355021	0.0550952	-0.226293			1.56823	1.56688				1.38013	-0.185534	-0.0547682	0.185602	0.496348			1.04031		-0.177929	-0.263481	0.22843	0.364628
P31146_C24	P31146	Coronin-1A	CORO1A	ADQC*YEDVR;HVFGQPAKADQC*YEDVR	2	21	4_C[521.3074];4_C[527.3212];4_C[527.3213];12_C[527.3213];12_C[521.3074];12_C[527.3212]	6	C	1	521.3074;527.3212;527.3213	10	18	1	2	nan	2	1	2	3	3	1	1	2	1	nan	1	1	nan	nan	1	1	nan	1	1	1	2	2	1	1	1	1	1	nan	1	nan	1	1	0.115863	0.0982873	nan	0.54768	0.425821	0.130586	-0.0217352	0.171857	0.253042	-0.0237189	0.0568112	nan	0.261537	nan	0.292885	nan	0.322103	0.0579951	0.387021	nan	nan	0.0255752	0.11586346520363304;0.28322191359235627;-0.08664735268519524;0.34057953441931305;0.7547812002295592;0.4258206991580923;-0.09717529480367941;0.3583472345310549;-0.16455999406709518;-0.006660157266242012;-0.1753991551966351;0.16096514540692425;0.02762156062519132;-0.1439070673853273;0.05586874356667368;0.6036090281304158;0.2530421436829143;-0.02371890431488193;0.03872679536055372;0.07489553369355005	0.115863		0.283222	-0.0866474			0.34058	0.754781		0.425821	-0.0971753	0.358347	-0.0856101	-0.00721701	0.0276216	-0.143907	0.0558687	0.603609	0.253042		-0.0237189		0.0387268	0.0748955
P62873_C271	P62873	Guanine nucleotide-binding protein G(I)/G(S)/G(T) subunit beta-1	GNB1	ADQELMTYSHDNIIC*GITSVSFSK	1	9	15_C[527.3212];15_C[521.3074];15_C[527.3213]	3	C	1	527.3212;521.3074;527.3213	5	8	1	nan	nan	nan	nan	1	2	3	nan	1	nan	1	nan	nan	nan	nan	nan	nan	nan	nan	nan	1	nan	1	1	nan	1	1	1	nan	nan	nan	1	nan	nan	-0.0526155	nan	nan	nan	nan	-0.0598361	0.0267839	0.146038	nan	0.410275	nan	nan	nan	nan	nan	nan	nan	1.14465	0.726613	nan	nan	nan	-0.05261552366744906;-0.059836081911763865;-0.7826071188017484;0.8361750141379672;0.9691901077311185;-0.4061863885009935;-0.12489009197678572;0.41027523051972065	-0.0526155										-0.0598361		-0.782607	0.836175		0.96919	-0.406186	-0.12489				0.410275
Q00534_C15	Q00534	Cyclin-dependent kinase 6	CDK6	ADQQYEC*VAEIGEGAYGK;ADQQYEC*VAEIGEGAYGKVFK	2	38	7_C[527.3212];7_C[521.3074];7_C[527.3213]	3	C	1	527.3212;521.3074;527.3213	11	23	2	2	2	2	2	2	3	3	1	2	2	1	1	1	1	2	1	2	2	2	2	2	2	2	2	1	2	1	2	2	nan	1	1	2	2	0.0988531	-0.00788337	0.75031	0.688003	0.868046	0.596696	0.133372	0.197754	0.376532	0.0778492	-2.02022	0.0281252	0.173273	0.563566	0.615159	0.196509	0.231704	0.0651042	0.155607	nan	0.0543227	0.0576606	0.07896555704036891;0.11874062963671506;0.11463899356046299;-0.13040573240490694;0.34122968845553997;0.3623879955950019;1.1488120060256832;0.4673917394004219;0.038648939486812264;1.1624027005771405;1.0835705446801343;1.0399805455021776;0.9740174503972848;0.6984973885723292;0.7596889028616137;-0.05754303920189162;1.578613858142306;0.539053827598843;0.32665910244619667;-0.331430034074633;0.47340619299500686;-0.027673055683827188;0.42945761461794757;0.12823661778658374;-0.03373318213348994;0.35678336600105787;0.06345730326410351;0.03477180292845173;0.7017863750675157;0.36919821436570394;0.3838657617590232;0.11626109631638422;0.03943724830006745;0.15040939619593882;-4.1092959783546155;0.2595555058973168;-4.3815309262211874	0.0789656	0.118741	0.114639	-0.130406	0.351809	1.14881	0.25302	1.12299	1.007	0.729093	0.760535	0.432856	0.0709881	0.200892	0.128237	0.161525	0.0634573	0.368279	0.376532		0.116261	0.0394372	-1.97944	-2.06099
Q16204_C27	Q16204	Coiled-coil domain-containing protein 6	CCDC6	ADSASESDTDGAGGNSSSSAAMQSSC*SSTSGGGGGGGGGGGGGK	1	5	26_C[527.3212];26_C[521.3074]	2	C	1	527.3212;521.3074	4	4	1	nan	nan	nan	nan	nan	1	1	nan	1	nan	1	nan	nan	nan	nan	nan	nan	nan	nan	nan	nan	nan	nan	nan	1	nan	nan	1	nan	nan	1	nan	nan	nan	0.0123002	nan	nan	nan	nan	nan	0.327533	0.405801	nan	0.0988404	nan	nan	nan	nan	nan	nan	nan	nan	nan	nan	nan	nan	0.012300241367743757;0.3275330456885659;0.40580068688173465;0.09884042097068704	0.0123002														0.327533			0.405801			0.0988404
Q9UKX7_C416	Q9UKX7	Nuclear pore complex protein Nup50	NUP50	ADTNLGNILLNVLIPPNMPC*TR	1	19	20_C[527.3212];20_C[521.3074];20_C[527.3213]	3	C	1	527.3212;521.3074;527.3213	10	18	2	2	nan	2	1	2	2	3	1	2	1	1	1	1	1	nan	nan	1	1	nan	1	1	1	1	nan	1	1	1	1	1	nan	1	1	nan	1	-0.172855	0.0452171	nan	0.703831	1.05307	0.660558	-0.206333	0.226136	-1.33217	0.0397256	0.136881	0.182952	0.205248	nan	0.2148	nan	0.217598	0.619187	0.444688	nan	0.00387657	nan	-0.302221003585455;-0.043488243356181434;0.1903494769325301;-0.09991530763259175;0.5519439555321903;0.8557171142142067;1.053068269703323;0.5066921996203435;0.8144228724582061;-0.6441643457254351;0.23149865218312823;-0.24170276393280285;0.643337341777723;0.27677458839051516;-1.33216957442533;0.03698449804923985;0.042466793636065786;0.13688084346548168	-0.302221	-0.0434882	0.190349	-0.0999153			0.551944	0.855717		1.05307	0.506692	0.814423	-0.644164		0.231499	-0.241703	0.643337	0.276775	-1.33217		0.0369845	0.0424668		0.136881
Q9UIS9_C525	Q9UIS9	Methyl-CpG-binding domain protein 1	MBD1	ADTQDEWTPGTAVLTSPVLVPGC*PSK	1	8	23_C[521.3074];23_C[527.3212];23_C[527.3213]	3	C	1	521.3074;527.3212;527.3213	6	7	2	1	nan	1	nan	nan	1	nan	nan	1	1	1	1	1	nan	nan	nan	nan	1	nan	nan	nan	nan	nan	nan	1	nan	nan	nan	nan	nan	1	nan	nan	1	-0.159646	-0.187704	nan	1.19103	nan	nan	-0.29232	nan	nan	-0.091811	3.8833	0.498793	nan	nan	nan	nan	nan	nan	nan	nan	nan	nan	0.19305365086122045;-0.5123457768922727;-0.18770379069555937;1.1910313439516038;-0.29232049240971686;-0.0918109924186101;3.8833038710468073	0.193054	-0.512346	-0.187704					1.19103							-0.29232						-0.091811			3.8833
P52948_C1027	P52948	Nuclear pore complex protein Nup98-Nup96	NUP98	ADTSQEIC*SPR	1	7	8_C[521.3074];8_C[527.3212]	2	C	1	521.3074;527.3212	3	6	2	2	nan	nan	nan	nan	nan	nan	nan	2	nan	1	1	1	1	nan	nan	nan	nan	nan	nan	nan	nan	nan	nan	nan	nan	nan	nan	nan	nan	1	1	nan	nan	-0.0482609	-0.0524304	nan	nan	nan	nan	nan	nan	nan	0.00195231	nan	0.135302	0.0408058	nan	nan	nan	nan	nan	nan	nan	0.0399087	nan	-0.14393414584289488;0.047412351176449735;-0.023576334611297014;-0.08128440814719286;-0.02626742959196619;0.03017205696094444	-0.143934	0.0474124	-0.0235763	-0.0812844																	-0.0262674	0.0301721
Q9UBF6_C11	Q9UBF6	RING-box protein 2	RNF7	ADVEDGEETC*ALASHSGSSGSK	1	23	10_C[527.3212];10_C[521.3074];10_C[527.3213]	3	C	1	527.3212;521.3074;527.3213	11	22	2	2	1	2	2	2	3	3	1	2	2	1	1	1	1	nan	1	1	1	1	1	1	1	1	1	1	1	1	1	1	nan	1	1	1	1	0.0471138	-0.0744381	1.92463	1.22388	0.924633	0.370436	-0.136382	0.0167211	0.344449	0.0438827	0.223401	0.0230091	0.117886	nan	0.53924	0.164323	0.552421	0.435436	0.452535	nan	0.003059	0.136709	0.030843909112726827;0.0633837246025212;0.00891959540470195;-0.15779584699788082;1.9246294061933271;0.8425806304107526;1.60518084578726;0.8084389881209935;1.040826982972219;-0.02018495504427204;0.7610560910669745;-0.6266810559522716;0.20525587144898913;0.012277732211475236;-0.45292685108796144;0.05314899809643736;0.449941301556174;0.34444938659456514;0.04171963604756174;0.046045708020966206;0.12673314166627808;0.3200693477947701	0.0308439	0.0633837	0.0089196	-0.157796		1.92463	0.842581	1.60518	0.808439	1.04083	-0.020185	0.761056	-0.626681	0.205256	0.0122777	-0.452927	0.053149	0.449941	0.344449		0.0417196	0.0460457	0.126733	0.320069
Q712K3_C191	Q712K3	Ubiquitin-conjugating enzyme E2 R2	UBE2R2	AEAEKDGVKVPTTLAEYC*IK;DGVKVPTTLAEYC*IK;VPTTLAEYC*IK	3	50	18_C[527.3212];18_C[521.3074];13_C[527.3212];13_C[521.3074];9_C[521.3074];9_C[527.3212];18_C[527.3213];13_C[527.3213];9_C[527.3213]	9	C	1	527.3212;521.3074;527.3213	11	22	2	2	1	2	2	2	3	3	1	2	2	3	3	3	3	nan	1	2	3	1	1	2	1	3	2	3	2	2	2	2	nan	3	3	2	2	0.144584	0.0715731	1.53514	0.797539	0.506755	0.100561	0.0126452	0.0315007	0.703872	0.134279	0.0714268	0.101209	0.159389	nan	0.933223	0.00236484	0.178403	0.149122	0.0995405	nan	0.049795	0.22895	0.07301869080149968;0.11653862130946803;0.0645909829600845;0.25142317626545124;0.21615006822092747;0.14654868120344566;0.13858788888296605;0.18427789687706927;0.25921627321093554;-0.09084614614432587;-0.04113164814137902;-0.008231741738226514;1.5351368789734219;0.3842156597021966;-0.1089136764559439;1.2966188327214527;1.457427348378898;1.4861197262644734;0.5084272162190915;0.505082825846484;-0.04053436668220046;-0.01064370263519327;0.22671131397046337;-0.13987131927603455;-0.1772735858462018;0.020093691584913836;0.13934681271639474;-0.09997945089452946;0.30116793951828374;0.15812318448835627;0.07503905160636751;-0.08200383853618604;-0.01881103018109957;0.015765868960071833;-0.010521648825744115;0.09327167164563209;0.1913030967992848;0.6674884077406716;0.7402553083822446;0.16948894041913434;0.08415179805728207;0.19745038776358925;0.03426499290025633;0.2640748695582485;0.09906812602180609;0.08105796081611193;-0.2619886832438473;0.3915064850708778;0.075131457177578	0.0730187	0.21615	0.184278	-0.0411316		1.53514	0.137651	1.45743	0.508427	0.505083	-0.025589	0.226711	-0.139871	0.0196837	0.158123	-0.0504074	0.00262211	0.142287	0.703872		0.169489	0.0990681	-0.0904654	0.233319
O95671_C274	O95671	N-acetylserotonin O-methyltransferase-like protein	ASMTL	AEAGEAGQATAEAEC*HR;DAGSRDEKAEAGEAGQATAEAEC*HR;DEKAEAGEAGQATAEAEC*HR	3	28	15_C[527.3212];15_C[521.3074];23_C[521.3074];23_C[527.3212];23_C[527.3213];15_C[527.3213];18_C[521.3074];18_C[527.3213]	8	C	1	527.3212;521.3074;527.3213	10	20	2	2	nan	2	1	2	3	3	1	2	2	1	1	2	1	nan	nan	1	1	nan	1	1	1	2	1	1	1	2	2	1	nan	2	1	1	3	0.213832	0.00809283	nan	1.02575	0.777044	0.318788	-0.261722	0.0599562	0.529056	0.00453782	0.208044	0.0398806	0.0441159	nan	0.454869	nan	0.507818	0.442232	0.076815	nan	0.28056	0.183734	0.1856322367769289;0.2420318664015607;0.049505425976617126;0.029069474245945623;-0.02310178652326475;0.7041042702491468;1.347386040152607;0.7770440677930025;-0.04029356024119249;0.6778698328446567;-0.17630079342510843;0.0007982945448127223;-0.7644839969342299;0.06706929205306832;0.14514759692983842;-0.09988858211512168;0.17738182131474517;0.09832851544459947;-0.10637980221879953;0.5290560031843707;0.08353743442334363;0.3223094332111187;-0.19384778699238442;0.3379631942849549;-0.00014713866080194756;0.39476123991081585;0.07812425247802424	0.185632	0.242032	0.0392875	-0.0231018			0.704104	1.34739		0.777044	-0.0402936	0.67787	-0.0877512	-0.764484	0.0670693	0.145148	0.0387466	-0.00402564	0.529056		0.202923	-0.193848	0.337963	0.0781243
Q9NQT8_C1234	Q9NQT8	Kinesin-like protein KIF13B	KIF13B	AEASWDSAVHGC*PQLSR	1	11	12_C[527.3212];12_C[521.3074];12_C[527.3213]	3	C	1	527.3212;521.3074;527.3213	6	10	2	1	nan	nan	nan	1	3	2	nan	1	nan	1	1	nan	1	nan	nan	nan	nan	nan	nan	1	nan	1	1	1	nan	1	1	nan	nan	nan	1	nan	nan	0.0337941	0.176248	nan	nan	nan	0.589251	-0.167381	0.334646	nan	0.183772	nan	0.0794674	nan	nan	nan	nan	nan	0.355604	0.010069	nan	nan	nan	-0.02239785521695461;0.08998606715585274;0.1762483402818528;0.5892507573122998;-0.08339138826227502;-0.5574617917351093;0.13870989966096156;0.34176583148330386;0.32752605598760964;0.1837716598267519	-0.0223979	0.0899861		0.176248							0.589251		-0.0833914	-0.557462	0.13871		0.341766	0.327526				0.183772
Q14566_C242	Q14566	DNA replication licensing factor MCM6	MCM6	AEAVESAQAGDKC*DFTGTLIVVPDVSK	1	20	13_C[527.3212];13_C[521.3074];13_C[527.3213]	3	C	1	527.3212;521.3074;527.3213	10	19	2	2	nan	2	1	2	2	3	1	2	2	1	1	1	1	nan	nan	1	1	nan	1	1	1	1	nan	1	1	1	1	1	nan	1	1	1	1	0.118036	-0.0150677	nan	1.05826	0.579416	0.551716	0.0739036	0.167153	0.731258	0.617462	0.473904	0.0378723	0.0704497	nan	0.391718	nan	0.74379	0.253875	0.0909504	nan	0.577945	0.105817	0.09125603652298057;0.1448155199893112;0.03474775707226227;-0.06488316115365911;1.3352474965950198;0.7812749579847513;0.5794161903151115;0.025776595879027805;1.0776546487323786;-0.10561323466913083;0.25342048790230526;0.2712802093385815;0.12692231011220304;0.10325498749499215;0.731257598323564;1.0261301379682413;0.2087930986665777;0.39908008848983867;0.5487279721046758	0.091256	0.144816	0.0347478	-0.0648832			1.33525	0.781275		0.579416	0.0257766	1.07765	-0.105613		0.25342	0.27128	0.126922	0.103255	0.731258		1.02613	0.208793	0.39908	0.548728
O95602_C613	O95602	DNA-directed RNA polymerase I subunit RPA1	POLR1A	AEAYVLAC*TDQQYLVPK	1	19	8_C[521.3074];8_C[527.3212];8_C[527.3213]	3	C	1	521.3074;527.3212;527.3213	10	18	1	nan	1	2	1	2	3	3	1	2	2	1	nan	nan	nan	1	nan	1	1	nan	1	1	1	1	1	1	1	1	1	1	nan	1	1	1	1	-0.120183	nan	-0.111429	0.593701	0.189415	0.165634	0.106186	0.418793	0.182065	0.179764	0.157125	nan	nan	nan	0.271121	nan	0.166412	0.217635	0.422582	nan	0.00927818	0.0491292	-0.12018261007940371;-0.11142850595784208;0.7854125559385895;0.40198920721173553;0.1894148333182621;0.0479624391484269;0.28330472906756393;0.19381949927504466;-0.14160469292827324;0.2663439100683875;0.047964269097128934;0.3295441241305805;0.8788705936843517;0.18206513216935058;0.1732036194020016;0.18632495176419775;0.12238551909818812;0.19186466760753143	-0.120183				-0.111429		0.785413	0.401989		0.189415	0.0479624	0.283305	0.193819	-0.141605	0.266344	0.0479643	0.329544	0.878871	0.182065		0.173204	0.186325	0.122386	0.191865
Q8WYQ5_C162	Q8WYQ5	Microprocessor complex subunit DGCR8	DGCR8	AECGLLLSPVSGDVHAC*PFGGSVGDGVGIGGESADKKDEENELDQEK	1	3	17_C[521.3074];17_C[527.3212]	2	C	1	521.3074;527.3212	1	2	2	nan	nan	nan	nan	nan	nan	nan	nan	nan	nan	1	1	nan	nan	nan	nan	nan	nan	nan	nan	nan	nan	nan	nan	nan	nan	nan	nan	nan	nan	nan	nan	nan	nan	-1.89662	nan	nan	nan	nan	nan	nan	nan	nan	nan	nan	3.4299	nan	nan	nan	nan	nan	nan	nan	nan	nan	nan	-4.321928094887363;0.5286825471194682	-4.32193	0.528683
Q8WYQ5_C148_C162	Q8WYQ5	Microprocessor complex subunit DGCR8	DGCR8	AEC*GLLLSPVSGDVHAC*PFGGSVGDGVGIGGESADKKDEENELDQEK	1	6	3_C[527.3212];3_C[521.3074];17_C[527.3212];17_C[521.3074]	4	C	1	527.3212;521.3074	1	2	2	nan	nan	nan	nan	nan	nan	nan	nan	nan	nan	1	1	nan	nan	nan	nan	nan	nan	nan	nan	nan	nan	nan	nan	nan	nan	nan	nan	nan	nan	nan	nan	nan	nan	2.07915	nan	nan	nan	nan	nan	nan	nan	nan	nan	nan	0.131151	nan	nan	nan	nan	nan	nan	nan	nan	nan	nan	2.171883814654445;1.9864087998444273	2.17188	1.98641
Q5H9R7_C53	Q5H9R7	Serine/threonine-protein phosphatase 6 regulatory subunit 3	PPP6R3	AEC*LEDLVSFIIEEPPQDMDEK	1	6	3_C[527.3212];3_C[521.3074];3_C[527.3213]	3	C	1	527.3212;521.3074;527.3213	5	5	1	1	nan	nan	nan	1	1	1	nan	nan	nan	1	nan	1	nan	nan	nan	nan	nan	nan	nan	1	nan	nan	nan	1	1	nan	nan	nan	nan	nan	nan	nan	nan	0.454746	0.145285	nan	nan	nan	0.816282	0.774725	0.811321	nan	nan	nan	nan	nan	nan	nan	nan	nan	nan	nan	nan	nan	nan	0.4547464664813272;0.1452850715191866;0.8162824287167447;0.7747248366639633;0.8113211832309883	0.454746		0.145285								0.816282				0.774725	0.811321
P13796_C336	P13796	Plastin-2	LCP1	AEC*MLQQAER;EKDDIQRAEC*MLQQAER;DDIQRAEC*MLQQAER	3	55	3_C[527.3212];3_C[521.3074];10_C[527.3212];10_C[521.3074];8_C[521.3074];8_C[527.3212];3_C[527.3213];10_C[527.3213];8_C[527.3213]	9	C	1	527.3212;521.3074;527.3213	10	21	2	2	nan	2	2	2	3	3	1	2	2	2	3	3	2	nan	nan	2	3	3	2	4	3	4	3	1	4	1	2	3	nan	3	1	2	3	0.00927399	-0.0710869	nan	-0.0876044	-0.138144	-0.236548	0.04583	-0.101945	0.250292	-0.166087	0.356379	0.141748	0.379538	nan	0.531009	0.202472	0.16329	0.0436076	0.188317	nan	0.0482491	0.491362	-0.17130768414964048;-0.010606712916860803;0.251684367040101;-1.8617953951821637;0.10950517222775141;0.19728674548039968;0.7276068279595282;-0.05043756783143257;-0.30597237055149257;-0.37294855120397136;-0.4673289895252229;-0.45883956087660377;0.0981763514799913;2.9595248879882634;0.2878755188464686;-0.33026327445361336;-0.16602833692092667;-0.28131297935741667;-0.0835866762417028;0.09363693995438489;-0.32338367316807115;-0.38063994703678006;-0.18044963868726882;-0.4007776926418725;-0.4361179699157051;2.488100619095657;-0.12108423543480266;0.3982009094196992;-0.15807647049593607;0.21923456028857274;-0.13314599421524645;0.09076371892742559;0.219449205777931;-0.03743277055981374;0.0036820893174534567;-0.34081533520667007;-0.141534498432701;0.1844322759396121;-0.035823705061259294;0.07938793622361133;-0.4985747289343141;-0.09451548572816344;0.25029234512684495;0.785811927721995;0.07865998761372293;-0.20020446927385865;0.9292379074537567;-0.37051875173486815;-0.13196987634041987;0.3223315726738032;1.0853161964473872;-0.15647291687972836;0.4934218255983529;0.008933781913443786	-0.0909572	0.109505	0.197287	-0.33946			-0.463084	0.287876	-0.281313	0.00502513	-0.352012	-0.121084	0.0430443	0.0907637	0.00368209	-0.0886791	0.0793879	-0.296545	0.250292		-0.200204	-0.13197	0.703824	0.00893378
Q8IZH2_C1304	Q8IZH2	5'-3' exoribonuclease 1	XRN1	AEC*WSQK	1	7	3_C[527.3212];3_C[521.3074]	2	C	1	527.3212;521.3074	4	6	2	1	nan	nan	nan	nan	1	nan	nan	2	nan	1	1	1	nan	nan	nan	nan	nan	nan	nan	nan	nan	nan	nan	1	nan	nan	nan	nan	nan	1	1	nan	nan	-0.191027	-0.0652228	nan	nan	nan	nan	-0.632919	nan	nan	-1.62729	nan	0.379416	nan	nan	nan	nan	nan	nan	nan	nan	0.478967	nan	-0.45931405178805906;0.07726085893492288;-0.06522284080593702;-0.6329189769158232;-1.9659664553498313;-1.288604830980771	-0.459314	0.0772609	-0.0652228												-0.632919						-1.96597	-1.2886
Q9BU76_C179	Q9BU76	Multiple myeloma tumor-associated protein 2	MMTAG2	AEDQTESSC*ESHR;AEDQTESSC*ESHRK	2	14	9_C[521.3074];9_C[527.3212];9_C[527.3213]	3	C	1	521.3074;527.3212;527.3213	6	10	2	2	nan	nan	nan	nan	2	1	1	nan	2	2	2	1	2	nan	nan	nan	nan	nan	nan	nan	nan	nan	1	1	nan	nan	1	1	nan	nan	nan	1	1	-0.0646461	-0.324179	nan	nan	nan	nan	0.00313476	-0.0118773	0.283061	nan	0.134273	0.061569	0.552103	nan	nan	nan	nan	0.0634161	nan	nan	nan	0.0631765	-0.04551913632050229;-0.17084479983418377;-0.06898057080502325;0.026760150375857154;0.0662171604094924;-1.0285451178215126;-0.40060502845547613;0.047976745958232356;-0.04170722545197679;-0.011877294052293706;0.28306115756471173;0.08960015492768336;0.17894527075397884	-0.108182	-0.0211102	0.0662172	-0.714575										0.0479767	-0.0417072			-0.0118773	0.283061				0.0896002	0.178945
Q7Z5K2_C906	Q7Z5K2	Wings apart-like protein homolog	WAPL	AEDSIC*LADSKPLPHQNVTNHVGK	1	8	6_C[527.3212];6_C[521.3074];6_C[527.3213]	3	C	1	527.3212;521.3074;527.3213	5	7	2	1	nan	nan	nan	1	1	2	nan	nan	nan	1	1	1	nan	nan	nan	nan	nan	nan	nan	1	nan	nan	nan	1	1	1	nan	nan	nan	nan	nan	nan	nan	0.135636	0.104922	nan	nan	nan	0.16419	0.188919	0.203428	nan	nan	nan	0.0183165	nan	nan	nan	nan	nan	nan	0.0205345	nan	nan	nan	0.12268409846253714;0.1485875196024125;0.10492198600214911;0.164190342126005;0.18891869400636896;0.18890828366183932;0.21794838217931692	0.122684	0.148588	0.104922								0.16419				0.188919	0.188908	0.217948
Q9UJU6_C127	Q9UJU6	Drebrin-like protein	DBNL	AEEDVEPEC*IMEK;AEEDVEPEC*IMEKVAK	2	33	9_C[521.3074];9_C[527.3212];9_C[527.3213]	3	C	1	521.3074;527.3212;527.3213	11	23	2	2	2	2	2	2	3	3	1	2	2	1	1	1	1	2	1	2	3	1	1	2	1	1	2	1	1	1	1	2	nan	1	1	2	2	0.0756021	-0.0840641	0.132937	0.426942	0.309555	0.0667146	-0.0244516	0.00623351	0.50077	0.116136	-0.0891876	0.0649879	0.288315	0.363299	0.329015	0.336804	0.100537	0.114215	0.0576732	nan	0.0216889	0.0100704	0.029648749213883746;0.12155549849052982;0.1198052446000506;-0.2879333999179248;-0.11172673359322145;-0.1361818817174875;0.3898284479677607;0.27781491441076;0.11077066506191863;-0.8269383897091663;0.6595903526148104;0.8031522333766843;0.07139846395691635;0.5477112420755441;-0.021324972822887953;0.012573554919942026;0.1378049862155616;-0.13294942516189734;-0.07297422828904938;0.0027035320594188464;0.094730020571232;-0.0010827183183131917;0.06721572338929903;-0.04743247230126403;0.13766661388356788;0.863873571817505;0.13147217881713566;0.1007994057980295;-0.3699550020779595;0.2058214742838747;-0.4683190641764268;0.2757020744708486	0.0296487	0.121555	0.119805	-0.287933	-0.123954	0.389828	0.194293	0.65959	0.0713985	0.547711	-0.00437571	0.137805	-0.132949	-0.0351353	0.09473	-0.00108272	0.0672157	-0.0474325	0.50077		0.131472	0.100799	-0.0820668	-0.0963085
Q06830_C83	Q06830	Peroxiredoxin-1	PRDX1	AEEFKKLNCQVIGASVDSHFC*HLAWVNTPK;KLNCQVIGASVDSHFC*HLAWVNTPK;KLNCQVIGASVDSHFC*HLAWVNTPKK;LNCQVIGASVDSHFC*HLAWVNTPK;LNCQVIGASVDSHFC*HLAWVNTPKK	5	121	21_C[527.3212];21_C[521.3074];16_C[527.3212];16_C[521.3074];15_C[527.3212];15_C[521.3074];15_C[527.3213];16_C[527.3213];21_C[527.3213]	9	C	1	527.3212;521.3074;527.3213	11	23	2	2	2	2	2	2	3	3	1	2	2	8	7	7	7	2	2	4	5	7	5	5	5	5	4	5	4	6	7	5	nan	7	5	4	4	0.182506	0.191639	2.01869	1.27417	1.00107	1.50124	0.101593	0.313184	0.454311	0.152373	0.292939	0.023951	0.126195	0.0332353	0.811006	0.0761708	0.639731	0.0899604	0.142364	nan	0.0347791	0.0159813	0.10389510078510483;0.8469424205031751;0.11054000587106474;-0.9641415753315167;0.28834297004289916;0.338139524217242;0.31338683053207234;-0.08715004978449781;-0.25027805456519514;0.16556963054143375;-1.2018138995423127;0.4302635213179675;0.8345382655289868;0.40907157149914125;0.058461303407338266;0.1072379915238234;0.4105118762431955;-0.3493617013914037;0.6613752931948651;0.8738755931602137;0.2808718459366153;-0.01486862982392529;0.20116117541796788;0.10240522622834962;-0.19026454280609023;0.3094486675287035;-0.038358840379419584;0.06987043663748935;0.12213842779696851;1.5985354158495084;2.4858492038631805;2.0670353083867745;1.9233456107642364;0.7460205539451553;0.5466925954443751;0.7213627040070205;0.6800474773731171;2.1734764634138486;1.9168754432767794;-1.0671259599514529;1.8476402736915571;1.2534828142726642;2.2949434880760786;1.3014865568678258;1.180271014199278;0.9472112697137292;0.754646859257111;0.884007058858736;0.7856820618930037;2.1947430300031354;1.1776383664938048;0.9526107037345524;1.0549329865052843;0.8940230135004698;1.023831832955074;1.0312391285556044;1.156283795604479;1.140625412272329;1.048884937958014;2.560756253039256;2.1641789843879065;1.7991517420463752;1.9536009433391497;1.8085556473589393;-0.019282861542656963;1.1132083324873077;0.02554571401269423;-0.0022701503326888056;-0.057063715038325795;-1.457074770506514;0.20674171891056478;0.4861393718530774;0.10327580084606502;0.7568951676828651;0.32110086352917555;0.10089488842205066;0.15204046479104755;0.1221019029998487;0.1698205850855323;0.14160657558383538;0.284832005752567;0.26659097646601215;0.8002802951590684;0.39118070660790893;0.2100255088277089;0.5625604824460378;0.2181947100533601;0.588180288396181;0.6945916899506626;0.17644956160443084;0.14882501025368877;0.18233591736031218;0.3558091892255918;0.24447678516092725;0.26352692058507055;-0.025722401050607625;-0.04277606837436742;0.5244261132811482;0.5664510978488261;0.45431121835484745;0.11702904188822644;0.1277804232541167;-0.6087286399268488;0.42409284359758254;0.37264058843008396;0.17109309322140903;-0.08583033407767088;0.45686648537208285;0.03682689007030532;0.32826677589809633;0.17696550364142713;0.16100135237588037;0.10421977087057756;0.33132093909442967;0.27715780405225265;0.355520071692763;0.19972131343274374;-1.1191484276797063;0.3678313153536157;0.3635554327120928	0.199441	0.16557	0.280872	0.102405	2.04219	1.99519	0.700705	1.84764	0.947211	1.05493	1.04888	1.9536	-0.00227015	0.155009	0.15204	0.218206	0.476871	0.244477	0.454311		0.12778	0.176966	0.304239	0.281638
A6NED2_C15	A6NED2	RCC1 domain-containing protein 1	RCCD1	AEERPGAWFGFGFC*GFGQELGSGR	1	10	14_C[527.3212];14_C[521.3074];14_C[527.3213]	3	C	1	527.3212;521.3074;527.3213	8	9	2	nan	nan	1	1	1	1	1	1	nan	1	1	1	nan	nan	nan	nan	1	nan	1	nan	nan	1	nan	nan	1	nan	1	nan	1	nan	nan	nan	nan	1	0.399237	nan	nan	3.28768	0.33448	4.62875	0.828271	0.0761756	1.24417	nan	0.0473576	0.308268	nan	nan	nan	nan	nan	nan	nan	nan	nan	nan	0.6172148802573849;0.18125858651676902;3.2876765935059695;0.33448048301194927;4.628747666046685;0.8282707402050091;0.07617558792594013;1.2441673855157749;0.04735759712773237	0.617215	0.181259					3.28768		0.33448			4.62875			0.828271		0.0761756		1.24417					0.0473576
Q96GM5_C492	Q96GM5	SWI/SNF-related matrix-associated actin-dependent regulator of chromatin subfamily D member 1	SMARCD1	AEFYFQPWAQEAVC*R;RAEFYFQPWAQEAVC*R	2	39	14_C[527.3212];14_C[521.3074];15_C[527.3212];15_C[521.3074];15_C[527.3213];14_C[527.3213]	6	C	1	527.3212;521.3074;527.3213	11	23	2	2	2	2	2	2	3	3	1	2	2	2	1	2	2	1	2	2	2	2	2	1	2	2	1	2	1	1	1	2	nan	2	1	2	2	-2.58718	-0.68053	0.16359	1.31227	0.552782	0.489044	-0.246387	0.32666	-2.95143	0.127301	0.170778	1.36853	1.48077	2.37712	0.0333997	1.49815	0.138365	1.3521	0.173981	nan	0.120391	0.00106478	-3.4737097203415126;0.23473543887745227;-3.554878279138843;0.5688968794105448;0.16416931489176156;-3.411806355956908;-0.0433794185516739;1.8444697822976188;-4.643276300217723;1.6086955379269372;1.5264825234920496;1.0508188230927307;1.4211470838126838;1.250622820354622;-1.9711011104409877;0.9579644404248499;0.9003849112743298;2.3238779311347315;0.3912049049779236;0.42780796528497145;0.7459565291092392;-3.3419277992681624;-0.018142539912025288;-0.0649741903344657;1.734890059921157;0.27680894239600495;0.12587535087005192;0.42127115335662113;0.4328345806899048;-6.1342583294884125;0.23140022507195102;0.34410881252785624;0.08075215556931377;0.04217151803427387;0.17282286315000137;0.17023893988470246;0.3532196643602654;-0.013169518389001794	-1.61949	-3.55488	0.366533	-1.72759	1.84447	-1.51729	1.28865	1.33588	-0.506568	1.61213	0.391205	0.586882	-1.68004	-0.0649742	1.00585	0.125875	0.421271	0.432835	-2.95143		0.21243	0.0421715	0.171531	0.170025
Q13107_C7	Q13107	Ubiquitin carboxyl-terminal hydrolase 4	USP4	AEGGGC*R	1	23	6_C[527.3212];6_C[521.3074];6_C[527.3213]	3	C	1	527.3212;521.3074;527.3213	11	22	2	2	2	2	1	2	3	3	1	2	2	1	1	1	1	1	1	1	1	nan	1	1	1	1	1	1	1	1	1	1	nan	1	1	1	1	0.0581378	-0.0187136	1.41381	0.645806	-0.36458	0.785718	-0.0278277	0.0604624	0.222653	0.0274677	0.216544	0.0353356	0.219594	0.405563	0.534541	nan	0.399091	0.122554	0.0721821	nan	0.0112343	0.137228	0.03315175283496486;0.08312381679221487;0.13656281598791978;-0.1739899325014324;1.1270385395356908;1.7005910549360597;0.2678279596853723;1.0237831126091743;-0.36458011349144825;0.5035173908482006;1.067917639206485;-0.16305289831914382;0.0036597883898270775;0.07590997581075512;0.03877836209936172;0.14100087925022836;0.0016078294504755326;0.22265297609158036;0.035411608793882964;0.019523879571783892;0.11950920142192166;0.31357933639333724	0.0331518	0.0831238	0.136563	-0.17399	1.12704	1.70059	0.267828	1.02378		-0.36458	0.503517	1.06792	-0.163053	0.00365979	0.07591	0.0387784	0.141001	0.00160783	0.222653		0.0354116	0.0195239	0.119509	0.313579
Q8WVB6_C488_C490	Q8WVB6	Chromosome transmission fidelity protein 18 homolog	CHTF18	AEGGLLMRPIIC*IC*NDQFAPSLR	1	12	14_C[527.3212];14_C[521.3074];12_C[527.3212];12_C[521.3074]	4	C	1	527.3212;521.3074	3	5	2	2	nan	nan	nan	nan	1	nan	nan	nan	nan	1	1	1	1	nan	nan	nan	nan	nan	nan	nan	nan	nan	nan	1	nan	nan	nan	nan	nan	nan	nan	nan	nan	-0.354233	-0.248295	nan	nan	nan	nan	-0.143713	nan	nan	nan	nan	0.00920212	0.176014	nan	nan	nan	nan	nan	nan	nan	nan	nan	-0.3607398957757246;-0.3477261309680464;-0.37275513446811154;-0.12383400512777407;-0.1437125924848839	-0.36074	-0.347726	-0.372755	-0.123834											-0.143713
Q8IV53_C21	Q8IV53	DENN domain-containing protein 1C	DENND1C	AEGGSPAVFDWFFEAAC*PASLQEDPPILR	1	11	17_C[527.3212];17_C[521.3074];17_C[527.3213]	3	C	1	527.3212;521.3074;527.3213	7	10	2	2	nan	1	nan	nan	1	nan	1	2	1	1	1	1	1	nan	nan	nan	1	nan	nan	nan	nan	nan	nan	1	nan	nan	nan	1	nan	1	1	nan	1	0.340935	0.262645	nan	4.12647	nan	nan	0.542193	nan	0.170717	0.341361	0.929692	0.0589017	0.0586733	nan	nan	nan	nan	nan	nan	nan	0.0295978	nan	0.3825843187771051;0.2992847500917274;0.2211565161596314;0.30413306495110715;4.126468169635211;0.542192806479836;0.17071727991162436;0.3204317580370937;0.3622893955051945;0.9296919359219529	0.382584	0.299285	0.221157	0.304133				4.12647							0.542193				0.170717		0.320432	0.362289		0.929692
P14618_C358	P14618	Pyruvate kinase PKM	PKM	AEGSDVANAVLDGADC*IMLSGETAK;AEGSDVANAVLDGADC*IMLSGETAKGDYPLEAVR	2	59	16_C[527.3212];16_C[521.3074];16_C[527.3213]	3	C	1	527.3212;521.3074;527.3213	11	22	2	2	1	2	2	2	3	3	1	2	2	4	4	2	4	2	nan	2	2	2	2	3	3	2	2	4	3	2	2	2	nan	2	3	3	3	-0.00299793	0.00913422	-0.438646	0.454035	0.364322	0.367464	-0.246994	0.0514568	0.670844	0.0952047	0.262687	0.0525393	0.215892	nan	0.394883	0.532233	0.355601	0.208296	0.0858902	nan	0.265308	0.000540282	0.08874522125062609;-0.27468835499455363;0.020762962915941433;-0.10106066307780556;0.032787654896451544;-0.23287141007008913;0.1575388351037792;0.035518314808278786;0.3051274184879231;0.018457870717448897;-0.22734442272060737;-0.28076901839431395;-0.05835601742285815;-0.05970398860608946;-0.4140752906544397;-0.46321731883365236;0.5510907463685122;-0.20146887044917716;0.5233274423919578;0.9431910155857379;0.23855183052393147;-0.2625984814580185;0.7617057264111554;0.719630612774509;0.11601693030667906;0.39844114196904795;-0.028777889971233844;6.853877946297917;0.6189120564184516;0.2280753138196064;-0.06455129509685648;-0.14702296219554806;0.4829776574466892;-1.4554128956754955;-0.15960382711623705;1.938710417265882;-0.33961961155613707;-0.13835358449408047;-0.274252133718373;0.06179966118461217;0.24388237769756904;0.13866412730065156;-0.2169370834521449;0.17037315683465143;0.09304144434325687;1.9347211079627207;-0.5930339542605769;0.11476190979850916;0.4508491110420229;-0.3977969336681931;0.12124481943637129;-0.09239601941229053;0.6988524773552595;0.263069289226412;0.235372254343898;0.8399470663295759;0.24028314280927907;0.262305215792148	-0.0401488	0.034153	0.161793	-0.143524	-0.438646		0.174811	0.733259	-0.0120233	0.740668	0.116017	0.618912	-0.105787	-0.486218	-0.148979	0.0617997	-0.0391365	0.131707	0.670844		0.282806	-0.092396	0.263069	0.262305
Q9BXP5_C441	Q9BXP5	Serrate RNA effector molecule homolog	SRRT	AEIISLC*K	1	23	7_C[527.3212];7_C[521.3074];7_C[527.3213]	3	C	1	527.3212;521.3074;527.3213	11	22	2	2	1	2	2	2	3	3	1	2	2	1	1	1	1	1	nan	1	1	1	1	1	1	1	1	1	1	1	1	1	nan	1	1	1	1	0.331747	0.309418	0.245094	0.482475	0.706067	0.438614	0.461433	0.172894	0.449277	0.911313	0.335257	0.140326	0.0980169	nan	0.453044	0.396977	0.111197	0.0832432	0.293356	nan	0.613553	0.0529575	0.23252120258609058;0.43097211090743726;0.37872653264191125;0.24010972644845474;0.2450937892274879;0.16212375776929722;0.8028252645042203;0.9867716001763186;0.42536190730557516;0.35998596291121787;0.5172425007828416;0.41313166213178554;0.5575535652690364;0.4136138556303405;0.5109092493834383;-0.015269166242037464;0.023041785234048685;0.4492771320994997;0.47746579007035295;1.3451600793581415;0.37270408159619384;0.29781089977116487	0.232521	0.430972	0.378727	0.24011	0.245094		0.162124	0.802825	0.986772	0.425362	0.359986	0.517243	0.413132	0.557554	0.413614	0.510909	-0.0152692	0.0230418	0.449277		0.477466	1.34516	0.372704	0.297811
Q96SB4_C455	Q96SB4	SRSF protein kinase 1	SRPK1	AEIPC*EDEQEQEHNGPLDNK;AEIPC*EDEQEQEHNGPLDNKGK	2	38	5_C[527.3212];5_C[521.3074];5_C[527.3213]	3	C	1	527.3212;521.3074;527.3213	11	21	2	2	1	2	1	2	3	3	1	2	2	2	2	2	2	nan	1	1	1	nan	1	2	2	2	2	2	2	2	2	2	nan	2	2	1	2	1.1825	1.17046	0.579111	2.1402	1.32033	1.31372	1.20581	1.17557	1.16143	0.989559	1.55841	0.0823056	0.0031987	nan	0.0401071	nan	0.0923105	0.0921295	0.254859	nan	0.124263	0.620545	0.20273365227342866;2.2786619942886635;0.14879106371096723;2.099809122980271;0.2319216422037528;2.10447686285797;-0.041492861555618356;2.3869386670390456;0.5791114970976645;2.1118364130407983;2.168556396763102;1.3203332785150115;0.014110319058517905;2.482786296605112;0.40472463467973063;2.3532655578400683;-0.12478897366682204;2.3472067809230546;0.0989745111587655;2.3229714458344604;0.11969631189534069;2.4708055630772336;0.08969500257259291;2.848267429009269;0.03278782301457965;1.9856321178379595;0.06124559430680353;2.0358023915133083;0.6131490543232467;1.709710792842867;0.11190630492282348;1.6914777322078547;0.25976983799201847;1.8950831991681092;1.9972056010575558;0.043932089559345806;2.1953138863379538	1.2407	1.1243	1.1682	1.17272		0.579111	2.11184	2.16856		1.32033	1.24845	1.379	1.11121	1.21097	1.29525	1.46898	1.00921	1.04852	1.16143		0.901692	1.07743	1.99721	1.11962
P21333_C1912	P21333	Filamin-A	FLNA	AEISC*TDNQDGTCSVSYLPVLPGDYSILVK;DAGEGGLSLAIEGPSKAEISC*TDNQDGTCSVSYLPVLPGDYSILVK	2	6	5_C[521.3074];5_C[527.3212];21_C[527.3213];21_C[521.3074]	4	C	1	521.3074;527.3212;527.3213	4	5	2	nan	nan	nan	nan	nan	1	nan	nan	1	1	1	1	nan	nan	nan	nan	nan	nan	nan	nan	nan	nan	nan	nan	1	nan	nan	nan	nan	nan	1	nan	nan	1	-4.32193	nan	nan	nan	nan	nan	-0.061887	nan	nan	-0.125116	0.31539	nan	nan	nan	nan	nan	nan	nan	nan	nan	nan	nan	-4.321928094887363;-4.321928094887363;-0.06188699360216577;-0.12511561938677315;0.31538965489668214	-4.32193	-4.32193													-0.061887						-0.125116			0.31539
P21333_C1920	P21333	Filamin-A	FLNA	AEISCTDNQDGTC*SVSYLPVLPGDYSILVK;DAGEGGLSLAIEGPSKAEISCTDNQDGTC*SVSYLPVLPGDYSILVK	2	21	13_C[527.3212];13_C[521.3074];29_C[521.3074];29_C[527.3212];29_C[527.3213]	5	C	1	527.3212;521.3074;527.3213	8	13	2	2	nan	1	nan	1	1	2	nan	2	2	2	2	1	2	nan	nan	nan	1	nan	nan	nan	1	nan	nan	2	nan	1	2	nan	nan	2	2	1	1	0.281574	-0.0193165	nan	0.701921	nan	0.575289	0.0173115	0.348781	nan	1.14343	0.135789	0.006231	0.102288	nan	nan	nan	nan	nan	0.0751686	nan	1.65513	0.271584	0.040432207740165586;0.5139033341076322;0.09252666323880852;0.4794328114572821;0.05301240367371437;-0.44373205291590423;0.2604413589169909;0.701920971650307;0.5752892548172778;-0.23537589573345583;0.26999897452453103;0.2956284036580769;0.522862729505186;0.2810030640447162;4.321928094887363;0.3056383228570584;-0.21983723177194792;0.16600290387178343;-0.0562493153594447;0.32782808982483613	0.277168	0.28598	0.0530124	-0.0916453				0.701921				0.575289			0.0173115		0.295628	0.401933			2.31378	-0.0269172	-0.0562493	0.327828
Q8N9N8_C89	Q8N9N8	Probable RNA-binding protein EIF1AD	EIF1AD	AEISFVLC*K;AEISFVLC*KDHVR	2	40	8_C[521.3074];8_C[527.3212];8_C[527.3213]	3	C	1	521.3074;527.3212;527.3213	11	22	2	2	1	2	2	2	3	3	1	2	2	2	2	2	2	nan	1	1	2	1	2	2	2	2	2	1	2	2	2	2	nan	2	2	1	2	0.0228953	0.259848	1.25624	0.975277	0.434918	1.1746	-0.0551214	0.18798	0.608422	0.0658942	0.294846	0.0792486	0.283931	nan	0.871926	0.510211	1.00284	0.0729354	0.329525	nan	0.0535448	0.131891	-0.02236720034039091;-0.043916621376605236;0.1472170382937467;0.01064812561032494;0.05157273447219589;0.8696634008708819;0.16681449744431387;-0.04865684963868134;1.2562397918802861;0.35873194376755413;1.7672533869157658;1.4163894661620753;0.07414440336566878;0.8446984863197238;0.7466856032881403;0.38264698008580156;0.5483235879779623;2.0814463788881534;1.6859704961826845;-0.1360763439396965;-0.1420203332907565;-0.09964180917718583;0.06119696733638966;-0.00709337785108948;-0.068942054737295;-0.08384718398141701;0.2864338164151201;-0.1200869085748176;0.6517537708317339;0.4625686712427291;0.7676198335639524;0.4492246050862961;0.012609195200597816;0.04345539329310281;0.10535114467023882;0.10216106353302042;0.20158552575755653;0.3911726430933774;0.3850412405829589	-0.0331419	0.0789326	0.460618	0.0590788		1.25624	0.358732	1.59182	0.0741444	0.795692	0.465485	1.88371	-0.139048	-0.0192224	-0.00709338	-0.0763946	0.0831735	0.557161	0.608422		0.0280323	0.103756	0.201586	0.388107
O15020_C1393	O15020	Spectrin beta chain; non-erythrocytic 2	SPTBN2	AELFAQSCC*ALESWLESLQAQLHSDDYGKDLTSVNILLK;AELFAQSCC*ALESWLESLQAQLHSDDYGKDLTSVNILLKK;AELFAQSCC*ALESWLESLQAQLHSDDYGK	3	10	9_C[521.3074];9_C[527.3212];9_C[527.3213]	3	C	1	521.3074;527.3212;527.3213	4	6	2	1	nan	nan	nan	nan	nan	nan	1	2	nan	2	1	nan	1	nan	nan	nan	nan	nan	nan	nan	nan	nan	nan	nan	nan	nan	nan	2	nan	1	2	nan	nan	0.343861	0.147572	nan	nan	nan	nan	nan	nan	-0.357173	0.426307	nan	0.0314962	nan	nan	nan	nan	nan	nan	nan	nan	0.257881	nan	-0.02282062706744327;0.7550855106727571;0.32159014379554196;0.14757216277000965;3.607581361880801;-4.321928094887363;0.2439575365111319;-0.2161449824123946;1.4334579688924305	0.366132	0.32159		0.147572															-0.357173		0.243958	0.608656
Q01082_C1389	Q01082	Spectrin beta chain; non-erythrocytic 1	SPTBN1	AELFTQSC*ADLDKWLHGLESQIQSDDYGK;AELFTQSC*ADLDKWLHGLESQIQSDDYGKDLTSVNILLK;LFDANKAELFTQSC*ADLDKWLHGLESQIQSDDYGK	3	39	8_C[521.3074];8_C[527.3212];14_C[527.3212];14_C[521.3074];14_C[527.3213];8_C[527.3213]	6	C	1	521.3074;527.3212;527.3213	10	18	2	2	nan	2	1	2	3	1	1	2	2	3	3	3	3	nan	nan	1	2	nan	1	2	1	2	2	2	2	nan	nan	2	nan	3	3	1	2	0.188786	0.223581	nan	0.428562	1.11447	0.766715	0.323914	0.166224	0.783456	0.325279	0.35177	0.00235847	0.271725	nan	0.337237	nan	0.53501	0.193365	nan	nan	0.0879484	0.0205816	0.18711839858881335;0.3286600647863004;-0.11848192256651639;0.19045377448870804;0.2919605460767912;0.021702872610180057;0.15804180199547121;0.41571918409838016;0.7031207897422938;0.016358082409173524;0.3107557763899619;0.03144191421916809;0.19009929723029093;0.32001672117835767;1.0140333603531422;1.1144678819032707;0.4345231175551664;0.3422878026233305;1.1450242358728175;0.45749222754816615;0.058716892761894776;0.17047386564466807;0.17361278983041045;0.575401906628459;0.5077860523801085;0.16148559816902203;0.17096187522579204;0.9423019086512179;0.624609652603443;1.6169089835141983;0.3874680122610349;0.062401444549817706;0.26333941348497614;0.26309020285543083;0.21475784726203154;0.33721665652445504;0.45987822671897177;0.2727687560198706	0.187118	0.190454	0.415719	0.0314419			0.190099	0.667025		1.11447	0.388405	1.14502	0.258105	0.172043	0.541594	0.166224			0.783456		0.387468	0.26309	0.337217	0.366323
P78559_C2385	P78559	Microtubule-associated protein 1A	MAP1A	AENEEAAAC*PAWER	1	7	9_C[521.3074];9_C[527.3212]	2	C	1	521.3074;527.3212	5	6	1	2	nan	nan	nan	nan	1	1	nan	1	nan	1	nan	1	1	nan	nan	nan	nan	nan	nan	nan	nan	nan	nan	1	nan	nan	1	nan	nan	1	nan	nan	nan	0.146486	-0.0355679	nan	nan	nan	nan	-0.128646	0.140323	nan	-0.287825	nan	nan	0.0825725	nan	nan	nan	nan	nan	nan	nan	nan	nan	0.14648632806708825;0.022819702072372248;-0.0939554733965589;-0.12864612843199977;0.140323189433659;-0.2878245281853395	0.146486		0.0228197	-0.0939555											-0.128646			0.140323			-0.287825
Q15418_C575	Q15418	Ribosomal protein S6 kinase alpha-1	RPS6KA1	AENGLLMTPC*YTANFVAPEVLK;AENGLLMTPC*YTANFVAPEVLKR;QLRAENGLLMTPC*YTANFVAPEVLKR	3	56	10_C[527.3212];10_C[521.3074];10_C[527.3213];13_C[527.3213];13_C[521.3074]	5	C	1	527.3212;521.3074;527.3213	10	18	2	2	1	nan	1	1	3	3	1	2	2	3	4	3	4	2	nan	nan	nan	2	nan	3	nan	3	3	4	3	3	3	4	nan	3	3	3	2	0.112027	0.0128455	0.867489	nan	-1.59716	0.276838	0.152767	0.293334	-0.082223	0.0780025	0.590476	0.0420917	0.0142254	nan	nan	nan	nan	0.247105	0.13227	nan	0.0316477	0.535027	0.12014752505732593;-0.02412614909262073;0.08226387784214964;0.10152418763636523;0.22639087711879707;0.11468630381034187;0.16889463217799705;0.19120533795038114;-0.02594030020786629;0.0027866308199172157;-0.03625431011144939;0.19452076925474976;-0.07284325856168783;0.08206296993909294;0.6254144414273655;1.1095636751494584;-3.8175604830598218;0.6232501228021344;0.20291012559648094;0.6444022482851;0.27683818524373316;-0.1305793594761138;-0.7033705257144975;0.1036417563389606;0.32354107806131516;0.34631312668630926;0.12463704317327833;0.3991455586531496;0.13153138677523152;0.5357413289220323;0.0633707088669312;0.572767061259276;0.43984876115145183;0.2296716923610807;0.18272198429529488;0.15731732633306797;0.2184560732342723;0.17309318602780674;0.3024668469942158;0.2574321573324899;0.567522811671332;-3.3558677838400444;0.04404686023157244;-0.208492882846593;0.05562418790932543;0.27834523463114214;-0.050117288536276346;0.21083228618703737;0.022624335418614083;0.10038082387088969;0.6302259024208111;-0.771442882569918;0.21215466266997646;1.6137554578942395;0.32383748925434064	0.0822639	0.14179	0.00278663	0.0229043	0.867489				-1.59716		0.276838		-0.130579	0.323541	0.265338	0.439849	0.182722	0.257432	-0.082223		0.0556242	0.100381	0.212155	0.968796
Q9UHD2_C267	Q9UHD2	Serine/threonine-protein kinase TBK1	TBK1	AENGPIDWSGDMPVSC*SLSR	1	3	16_C[527.3212];16_C[521.3074]	2	C	1	527.3212;521.3074	2	2	1	nan	nan	nan	nan	nan	1	nan	nan	nan	nan	1	nan	nan	nan	nan	nan	nan	nan	nan	nan	nan	nan	nan	nan	1	nan	nan	nan	nan	nan	nan	nan	nan	nan	0.0447171	nan	nan	nan	nan	nan	0.125815	nan	nan	nan	nan	nan	nan	nan	nan	nan	nan	nan	nan	nan	nan	nan	0.0447171187324941;0.12581514139958572	0.0447171														0.125815
O94992_C18	O94992	Protein HEXIM1	HEXIM1	AEPFLSEYQHQPQTSNC*TGAAAVQEELNPERPPGAEER;AEPFLSEYQHQPQTSNC*TGAAAVQEELNPERPPGAEERVPEEDSR	2	23	17_C[527.3212];17_C[521.3074];17_C[527.3213]	3	C	1	527.3212;521.3074;527.3213	10	18	2	2	nan	2	2	1	2	3	1	2	1	2	1	2	2	nan	nan	1	1	1	1	nan	1	1	nan	2	1	1	1	1	nan	1	1	nan	1	0.54518	0.40091	nan	1.34734	0.980664	1.32907	0.55759	0.683726	1.01297	0.890653	1.1817	0.0898968	0.333602	nan	0.835288	0.161276	nan	0.170952	0.295092	nan	0.485547	nan	0.5216102635264892;0.441615985749917;0.608746402793494;0.6075519021098822;0.6660520005859044;0.21452026973046287;0.11551425936150532;0.7567039218174639;1.937980154979357;0.8666246832345735;1.094702717421869;1.32906557622147;0.6784715159463741;0.020077070306957365;0.8533395414292696;1.014734272524826;0.4481926976618457;0.5882501558445274;1.0129704099538186;1.2339861852240015;0.5473193691977136;1.1817023258207462	0.481613	0.608746	0.636802	0.165017			0.756704	1.93798	0.866625	1.0947		1.32907	0.678472		0.436708	1.01473	0.448193	0.58825	1.01297		1.23399	0.547319		1.1817
P63244_C286	P63244	Receptor of activated protein C kinase 1	RACK1	AEPPQC*TSLAWSADGQTLFAGYTDNLVR	1	13	6_C[527.3212];6_C[521.3074];6_C[527.3213]	3	C	1	527.3212;521.3074;527.3213	8	12	2	1	nan	nan	nan	1	2	2	1	2	1	1	1	nan	1	nan	nan	nan	nan	nan	nan	nan	1	1	nan	1	nan	1	1	1	nan	1	1	nan	1	-0.563158	-0.468154	nan	nan	nan	-0.729358	-0.052741	0.0538458	4.27817	0.0322454	2.35497	0.335379	nan	nan	nan	nan	nan	0.149039	0.392007	nan	0.126061	nan	-0.8003065400604495;-0.3260085373626794;-0.46815406402046605;-0.7293576283814645;-0.15812722840391877;0.05264515915689879;0.3310365132590699;-0.2233448889596754;4.278174348372497;-0.05689339182555678;0.12138411627277533;2.354970728841818	-0.800307	-0.326009		-0.468154								-0.729358	-0.158127		0.0526452		0.331037	-0.223345	4.27817		-0.0568934	0.121384		2.35497
Q6PCB5_C10	Q6PCB5	Round spermatid basic protein 1-like protein	RSBN1L	AEPPSPVHC*VAAAAPTATVSEKEPFGK	1	12	9_C[521.3074];9_C[527.3212];9_C[527.3213]	3	C	1	521.3074;527.3212;527.3213	6	11	2	2	nan	nan	nan	1	3	1	nan	2	nan	1	1	1	1	nan	nan	nan	nan	nan	nan	1	nan	1	1	1	1	nan	nan	nan	nan	1	1	nan	nan	0.0348668	-0.0124035	nan	nan	nan	-0.306066	-0.0190841	-0.594349	nan	-0.209156	nan	0.04898	0.190557	nan	nan	nan	nan	0.168398	nan	nan	0.14987	nan	0.0002326737631264868;0.06950090322991205;0.12234080586321557;-0.14714773730957617;-0.3060663489228608;0.15588873998808112;-0.18002901460515033;-0.033111926523253676;-0.5943488682944736;-0.10318203489762727;-0.31513091065683946	0.000232674	0.0695009	0.122341	-0.147148							-0.306066		0.155889	-0.180029	-0.0331119	-0.594349					-0.103182	-0.315131
O95197_C34	O95197	Reticulon-3	RTN3	AEPSAATQSHSISSSSFGAEPSAPGGGGSPGAC*PALGTK	1	23	33_C[527.3212];33_C[521.3074];33_C[527.3213]	3	C	1	527.3212;521.3074;527.3213	11	22	2	2	1	2	2	2	3	3	1	2	2	1	1	1	1	1	nan	1	1	1	1	1	1	1	1	1	1	1	1	1	nan	1	1	1	1	0.27099	0.193038	1.25407	1.29012	1.6556	0.568657	0.0327815	0.535953	0.501759	0.25926	0.536756	0.0795445	0.217794	nan	0.662148	0.443093	0.312952	0.335363	0.0953993	nan	0.0378654	0.0451249	0.21474397861765188;0.3272368203060251;0.34704152170164926;0.039033713684259945;1.2540722772231074;0.8219128912560294;1.7583319784038856;1.968914906247948;1.342286486241919;0.3473660613586479;0.789947018634987;0.16396948647735418;-0.34834465868803755;0.2827196358709889;0.4289948873629257;0.6122577572806285;0.5666057464552694;0.5017588433687019;0.28603512350218135;0.2324853144712867;0.5048483733961118;0.5686645961355881	0.214744	0.327237	0.347042	0.0390337	1.25407		0.821913	1.75833	1.96891	1.34229	0.347366	0.789947	0.163969	-0.348345	0.28272	0.428995	0.612258	0.566606	0.501759		0.286035	0.232485	0.504848	0.568665
Q9UKJ3_C569	Q9UKJ3	G patch domain-containing protein 8	GPATCH8	AEPSISYSC*NPLYFDFK	1	14	9_C[521.3074];9_C[527.3212];9_C[527.3213]	3	C	1	521.3074;527.3212;527.3213	8	13	2	1	2	1	nan	2	2	2	nan	1	nan	1	1	nan	1	1	1	nan	1	nan	nan	1	1	1	nan	1	1	nan	1	nan	nan	nan	1	nan	nan	-0.282819	-0.321412	-0.114185	2.74955	nan	0.582553	-0.0690591	-0.547695	nan	0.284156	nan	0.0925423	nan	0.505176	nan	nan	2.06512	0.648099	0.865165	nan	nan	nan	-0.3482559718536195;-0.21738134756459865;-0.321411787878474;-0.4713988798540889;0.24302794408028433;2.7495488752518407;-0.8777048567857555;2.0428100924457926;-0.527334071709184;0.38921578266591295;-1.1594587979666293;0.06406957392181316;0.28415550286925684	-0.348256	-0.217381		-0.321412	-0.471399	0.243028		2.74955			-0.877705	2.04281	-0.527334		0.389216	-1.15946		0.0640696				0.284156
Q96H79_C7	Q96H79	Zinc finger CCCH-type antiviral protein 1-like	ZC3HAV1L	AEPTVC*SFLTK;AEPTVC*SFLTKVLCAHGGR	2	28	6_C[527.3212];6_C[521.3074];6_C[527.3213]	3	C	1	527.3212;521.3074;527.3213	11	22	2	2	1	2	2	2	3	3	1	2	2	1	1	1	1	1	nan	2	2	1	2	1	1	1	1	1	1	1	1	1	nan	1	1	2	2	0.0549452	-0.0365667	1.44669	0.723051	0.550667	0.230553	0.00395257	0.14987	0.24589	0.0357468	0.300374	0.0626306	0.137478	nan	0.386387	0.11382	0.286585	0.148862	0.032656	nan	0.0429467	0.157987	0.01065871008552919;0.0992317367279441;0.06064481264269077;-0.13377830884725325;1.4466865451912978;0.44343404138504805;0.45623320105062287;1.0049231927594193;0.9876124600447085;0.6311494063542964;0.5462223533429046;0.39414628952510006;0.02790684000945826;0.43319929675896857;-0.15962563077223196;0.04000721455835992;0.1314761229773695;0.1124237569998162;0.1724343760126315;0.16475151789832412;0.24588980046609102;0.0661146539330054;0.00537886477729806;0.2397804546539692;0.13753904554742183;0.2867115854854359;0.5374632275056018	0.0106587	0.0992317	0.0606448	-0.133778	1.44669		0.449834	0.996268	0.631149	0.470184	0.0279068	0.433199	-0.159626	0.0400072	0.131476	0.112424	0.172434	0.164752	0.24589		0.0661147	0.00537887	0.18866	0.412087
Q9BUJ2_C391	Q9BUJ2	Heterogeneous nuclear ribonucleoprotein U-like protein 1	HNRNPUL1	AEPYC*SVLPGFTFIQHLPLSER	1	22	5_C[527.3212];5_C[521.3074];5_C[527.3213]	3	C	1	527.3212;521.3074;527.3213	11	21	2	2	1	2	1	2	3	3	1	2	2	1	1	1	1	1	nan	1	1	nan	1	1	1	1	1	1	1	1	1	1	nan	1	1	1	1	0.40138	0.18017	0.0588699	1.4922	1.44259	0.705614	0.132433	0.269809	0.370169	0.16338	0.410042	0.230961	0.23572	nan	0.241447	nan	0.518235	0.200134	0.0904536	nan	0.0962729	0.147859	0.23806656334512227;0.5646943295783713;0.34684909761123767;0.01349087591865216;0.05886985894065582;1.321467933521144;1.6629258363529942;1.442587689060436;0.3391669374171267;1.0720616021026046;-0.024311112788536565;0.06374236785205573;0.357867054628632;0.20233163704838167;0.23450380074327587;0.3725906471958861;0.3701688259313888;0.09530428780308849;0.2314547995386692;0.3054901221588573;0.5145948768770373	0.238067	0.564694	0.346849	0.0134909	0.0588699		1.32147	1.66293		1.44259	0.339167	1.07206	-0.0243111	0.0637424	0.357867	0.202332	0.234504	0.372591	0.370169		0.0953043	0.231455	0.30549	0.514595
Q9C0F1_C244	Q9C0F1	Centrosomal protein of 44 kDa	CEP44	AEQQDVNVNPEITALQTMLAEC*QENLKK	1	8	22_C[521.3074];22_C[527.3212]	2	C	1	521.3074;527.3212	4	7	2	2	nan	nan	nan	nan	1	nan	nan	2	nan	1	1	1	1	nan	nan	nan	nan	nan	nan	nan	nan	nan	nan	1	nan	nan	nan	nan	nan	1	1	nan	nan	0.479125	0.0726943	nan	nan	nan	nan	-0.98419	nan	nan	-0.0239479	nan	0.33239	0.130503	nan	nan	nan	nan	nan	nan	nan	0.309731	nan	0.714160604875687;0.24409013414553768;0.1649738101969328;-0.01958521098360339;-0.9841904125470214;0.19506531488391993;-0.24296103293919422	0.714161	0.24409	0.164974	-0.0195852											-0.98419						0.195065	-0.242961
Q7Z6Z7_C1401	Q7Z6Z7	E3 ubiquitin-protein ligase HUWE1	HUWE1	AESPEEVAC*R;AESPEEVAC*RKEEEER	2	37	9_C[521.3074];9_C[527.3212];9_C[527.3213]	3	C	1	521.3074;527.3212;527.3213	10	20	2	2	nan	2	1	2	3	3	1	2	2	2	2	2	2	nan	nan	1	2	nan	1	2	1	2	1	2	2	2	2	2	nan	2	2	2	2	0.0684556	-0.0936022	nan	0.498674	0.816822	-0.194541	-0.10386	0.020299	0.279453	0.149567	0.271995	0.0358916	0.140363	nan	0.450968	nan	0.287361	0.210344	0.0704374	nan	0.0635107	0.47458	-0.06009801281106505;0.1462507566915719;0.0778316235395206;0.10983798554594583;0.08999980166021844;-0.07870065815342504;-0.16241123504631597;-0.22329660243350788;0.17979188085640785;0.5358680248368377;1.0992447412971718;0.8168220496636749;-0.4855635598569531;-0.3099092858569708;0.008653786225772555;-0.24243124625782325;-0.41897082535870644;-0.06561929483718575;-0.03997242962157847;0.20945128324291756;0.2183369282449472;-0.33924577030761005;0.08890095133263991;0.04925430425396249;0.06255576244660033;0.04199211861611339;0.26409176889443026;0.29481437302673486;-0.05563189080754986;0.4445836019168565;0.08547764603574483;0.12383881345597282;-0.42504159530524843;0.2978725967542361;0.8216996440227128;0.39344754483660627	0.0430764	0.0938348	0.00564957	-0.192854			0.179792	0.817556		0.816822	-0.397736	0.00865379	-0.330701	-0.0656193	0.0847394	-0.0604544	0.0690776	0.0522739	0.279453		0.194476	0.104658	-0.0635845	0.607574
P12270_C1127	P12270	Nucleoprotein TPR	TPR	AESQLLEC*K;QHLEETTQKAESQLLEC*K	2	13	8_C[521.3074];8_C[527.3212];17_C[527.3213];17_C[521.3074]	4	C	1	521.3074;527.3212;527.3213	8	12	2	2	nan	1	nan	1	2	2	nan	1	1	1	1	1	1	nan	nan	1	nan	nan	nan	1	nan	1	nan	1	nan	1	1	nan	nan	nan	1	1	nan	-0.751744	-0.252989	nan	0.31871	nan	-0.296615	-0.218055	-0.210771	nan	-0.37372	0.176271	0.20328	0.149438	nan	nan	nan	nan	0.11771	0.0752879	nan	nan	nan	-0.6080031229729009;-0.8954845852933151;-0.3586581023010912;-0.14732048562039715;0.3187102219346834;-0.2966147145042349;-0.30128918739822136;-0.13482140368225906;-0.15753474827523692;-0.2640079496627689;-0.3737196921048737;0.17627056202444774	-0.608003	-0.895485	-0.358658	-0.14732			0.31871				-0.296615		-0.301289		-0.134821		-0.157535	-0.264008				-0.37372	0.176271
P46063_C606	P46063	ATP-dependent DNA helicase Q1	RECQL	AESSQTC*HSEQGDK;AESSQTC*HSEQGDKK;AESSQTC*HSEQGDKKMEEK	3	11	7_C[527.3212];7_C[521.3074];7_C[527.3213]	3	C	1	527.3212;521.3074;527.3213	5	6	2	1	nan	nan	nan	1	nan	1	1	nan	nan	2	2	nan	2	nan	nan	nan	nan	nan	nan	1	nan	nan	nan	nan	nan	1	nan	2	nan	nan	nan	nan	nan	0.164568	-0.114159	nan	nan	nan	0.224103	nan	0.0617285	0.232096	nan	nan	0.0507028	nan	nan	nan	nan	nan	nan	nan	nan	nan	nan	0.01690517905995029;0.38393456195535863;0.1120267739022571;0.1454037183531993;-0.11165825656221556;-0.11665995383498626;0.2241025364838164;0.06172847830582663;0.17067869403771269;0.2935131550627804	0.20042	0.128715		-0.114159							0.224103						0.0617285		0.232096
Q9Y4C8_C293	Q9Y4C8	Probable RNA-binding protein 19	RBM19	AETEKPANQKEPTTC*HTVK	1	9	15_C[527.3212];15_C[521.3074];15_C[527.3213]	3	C	1	527.3212;521.3074;527.3213	6	8	2	1	nan	1	nan	nan	nan	1	1	nan	2	1	1	nan	1	nan	nan	nan	1	nan	nan	nan	nan	nan	nan	nan	nan	nan	1	1	nan	nan	nan	1	1	-0.635127	-0.724255	nan	0.385685	nan	nan	nan	-0.469745	-0.0527506	nan	-0.0377164	0.0327081	nan	nan	nan	nan	nan	nan	nan	nan	nan	0.130901	-0.6582550675760013;-0.611998880087851;-0.7242547076105238;0.38568509491408876;-0.46974489462552516;-0.052750645791799326;0.05484428142511629;-0.13027711542647277	-0.658255	-0.611999		-0.724255				0.385685										-0.469745	-0.0527506				0.0548443	-0.130277
P10768_C56	P10768	S-formylglutathione hydrolase	ESD	AETGKCPALYWLSGLTC*TEQNFISK;CPALYWLSGLTC*TEQNFISK;FAVYLPPKAETGKCPALYWLSGLTC*TEQNFISK	3	57	17_C[527.3212];17_C[521.3074];12_C[527.3212];12_C[521.3074];25_C[521.3074];25_C[527.3212];17_C[527.3213];12_C[527.3213];25_C[527.3213]	9	C	1	527.3212;521.3074;527.3213	11	22	2	2	1	2	2	2	3	3	1	2	2	3	3	2	3	1	nan	3	3	2	3	1	3	3	2	3	3	3	3	3	nan	1	2	3	3	-0.0998051	-0.365995	-1.63251	-1.30921	0.389675	-0.465321	0.0510984	0.26448	0.443849	0.45303	1.29201	0.260362	0.468712	nan	0.351004	0.0290563	0.691596	0.409768	0.0876958	nan	0.0885642	0.386038	-1.408931297052433;0.08429877814358851;1.1672656109913404;-0.28390891687671943;1.1411342268455438;-0.5387857416439265;-1.2885245865991624;-0.10632453798319055;-0.7707600272835383;0.5453731769515058;-0.034566129201700845;-1.6325125934458324;-4.4119916935927606;-0.15632464244977812;-1.0610103577099292;-6.527727622672648;0.2640954924503651;-1.5574046298194282;-0.2745501103710058;1.0949916225385319;-1.2829031629407008;0.36912897410935436;0.47037920451409626;0.023711551618085056;-4.321928094887363;0.1849841216754454;-0.9543532085777975;-0.404402291385948;0.1355034181204381;-1.1108403692149287;0.4225737530453199;-0.08667867377967334;-1.9137957303046251;1.0825601774186346;0.389749878961261;0.019365907314724443;0.450813425274299;0.27623233976741735;-2.9913617706836573;0.1850331375213395;0.1715007246897169;0.7175475765713365;0.23373771259475906;0.34570721506192204;-0.5934570893876714;0.4438494452558165;0.6631073194341124;0.5156547273752696;-0.5558562404748729;1.336668223488694;-0.3237369595404109;1.5658603736157868;1.5649772432005413;-0.5525817490953289;1.019036502430378;2.898113947404526	0.0842988	-0.283909	-0.697425	-0.0345661	-1.63251		-1.06101	-1.5574	0.410221	0.369129	0.0237116	-0.954353	-0.404402	0.167948	0.38975	0.276232	0.171501	0.345707	0.443849		0.515655	0.390406	1.56498	1.01904
Q14789_C1713	Q14789	Golgin subfamily B member 1	GOLGB1	AEVHPAGDTAKEC*METLLSSNASMKEELER;EC*METLLSSNASMKEELER	2	9	13_C[527.3212];13_C[521.3074];2_C[527.3212];2_C[521.3074];13_C[527.3213]	5	C	1	527.3212;521.3074;527.3213	6	7	1	1	nan	nan	nan	1	1	2	nan	nan	1	1	nan	nan	2	nan	nan	nan	nan	nan	nan	nan	1	1	nan	nan	nan	1	1	nan	nan	nan	nan	nan	1	0.320894	-0.169661	nan	nan	nan	2.83922	0.157321	-0.180523	nan	nan	1.49333	nan	nan	nan	nan	nan	nan	nan	0.687981	nan	nan	nan	0.32089390218569513;0.26942606402503605;-0.6087489360696822;2.8392172852747333;0.15732118170989778;-0.6669993346450144;0.30595234670327176;1.4933344743616412	0.320894			-0.169661								2.83922	0.157321				-0.666999	0.305952						1.49333
P56192_C38	P56192	Methionine--tRNA ligase; cytoplasmic	MARS	AEVLISTVGPEDC*VVPFLTRPK;GRAEVLISTVGPEDC*VVPFLTRPK	2	35	13_C[527.3212];13_C[521.3074];15_C[527.3212];15_C[521.3074];13_C[527.3213];15_C[527.3213]	6	C	1	527.3212;521.3074;527.3213	10	20	2	2	nan	2	1	2	3	3	1	2	2	2	2	2	2	nan	nan	2	1	nan	1	2	2	2	1	1	2	1	2	2	nan	2	1	2	2	0.241323	0.170465	nan	1.27466	0.25537	0.234249	0.0621267	0.0679601	0.187953	0.0332323	0.304848	0.0223857	0.0877899	nan	1.65542	nan	0.527086	0.153393	0.128113	nan	0.034954	0.272048	0.38667191202332285;0.1276326122598706;0.46303774303251827;-0.012049581589721399;0.2869987452957425;0.17808489264406274;0.25959846106006046;-0.042822130269189185;0.12825665258551328;0.07994728388646687;2.445221008972719;0.25536950892019533;-0.05633968061970619;-0.22057449236681498;0.2296216764162557;0.984287630607316;0.3274005528661568;-0.02708908256465866;-0.11499538816961487;0.1512197406125747;0.09419994208921435;0.10846575217231819;0.17608379741437422;-0.4142475126544167;0.2671748743894028;0.1536287203426121;0.22227650037274965;-0.061175997662772805;0.07820815238824166;0.05794843798092617;0.2921720577441148;0.702258219127136;0.14498351225724745;0.07997933768550154	0.257152	0.225494	0.232542	0.108388			0.104102	2.44522		0.25537	-0.138457	0.606955	0.150156	-0.114995	0.15122	0.101333	0.176084	-0.0735363	0.187953		0.00851608	0.0579484	0.497215	0.112481
Q14980_C1136	Q14980	Nuclear mitotic apparatus protein 1	NUMA1	AEVSKLEQQC*QK;LEQQC*QK;AEVSKLEQQC*QKQQEQADSLER	3	22	10_C[527.3212];10_C[521.3074];5_C[527.3212];5_C[521.3074];10_C[527.3213];5_C[527.3213]	6	C	1	527.3212;521.3074;527.3213	9	16	2	2	nan	1	nan	1	3	3	1	2	1	2	2	1	2	nan	nan	1	nan	nan	nan	nan	1	1	1	1	2	1	1	1	nan	2	1	nan	1	-0.146641	-0.0399003	nan	-0.043526	nan	0.030072	-0.074587	-0.0752224	0.417365	-0.142555	0.182711	0.0139811	0.352392	nan	nan	nan	nan	0.115303	0.265999	nan	0.221632	nan	-0.13956049169329765;-0.13394889745659028;-0.38407844692032883;0.07102463931260918;0.2092787322430215;-0.4463255953848687;-0.13183306327993283;-0.04352599720134343;0.030072010104347614;-0.09106421531687352;-0.18076501667524159;0.04806823964275034;-0.10517724197766572;-0.08444215844023314;-0.3308865664908346;0.20002901382113591;0.41736542607724625;-0.1230981915004635;0.1514235331026804;-0.2992728613346817;0.1827106199920364	-0.136755	-0.156527	0.209279	-0.289079			-0.043526					0.030072	-0.0910642	-0.180765	0.0480682	-0.0948097	-0.330887	0.200029	0.417365		0.0141627	-0.299273		0.182711
Q92619_C1020	Q92619	Rho GTPase-activating protein 45	ARHGAP45	AEVVVQVPYLEAGEAVVYPLQEAAADGC*R;AEVVVQVPYLEAGEAVVYPLQEAAADGC*RESR	2	19	28_C[527.3212];28_C[521.3074];28_C[527.3213]	3	C	1	527.3212;521.3074;527.3213	9	17	2	2	nan	nan	2	1	2	3	1	2	2	1	1	1	1	nan	nan	nan	nan	2	1	1	nan	nan	1	1	1	1	1	1	nan	1	1	1	1	0.23888	-0.00428423	nan	nan	0.534951	0.175687	0.440405	0.159776	3.63767	0.178754	0.532826	0.653982	0.234856	nan	nan	0.212726	nan	0.886531	0.558716	nan	0.0489791	0.20774	-0.22355532063124242;0.701315452543182;0.16178418930573643;-0.17035264593415514;0.0571044557477767;0.7119579409170952;0.6853708636340835;0.17568735621369794;-0.1864668520184002;1.0672769526217945;-0.4308532936401151;0.23029813818904116;0.6798835932347748;3.637671941326086;0.213387570540563;0.14412063308239026;0.3859316321517102;0.6797207276294274	-0.223555	0.701315	0.161784	-0.170353					0.384531	0.685371	0.175687			-0.186467	1.06728	-0.430853	0.230298	0.679884	3.63767		0.213388	0.144121	0.385932	0.679721
P0DN76_C18	P0DN76	Splicing factor U2AF 35 kDa subunit-like protein	U2AF1L5	AEYLASIFGTEKDKVNC*SFYFK	1	21	17_C[527.3212];17_C[521.3074];17_C[527.3213]	3	C	1	527.3212;521.3074;527.3213	11	20	2	2	1	2	1	2	3	3	1	1	2	1	1	1	1	1	nan	1	1	nan	1	1	1	1	1	1	1	1	1	1	nan	1	nan	1	1	0.246259	0.177121	-0.402743	0.410889	0.606533	0.222192	-0.125041	0.0490978	0.228639	0.563987	0.237152	0.155968	0.623765	nan	0.357954	nan	0.345947	0.117559	0.345651	nan	nan	0.174987	0.1359727229618698;0.356544522517314;0.6181892133774574;-0.26394731165533414;-0.40274339673707177;0.15777743135009145;0.6640001578637313;0.6065334206738433;-0.02242903477667878;0.46681320960246087;-0.22023529441519368;0.006363919897213492;-0.16125222874874973;0.24665681687072763;-0.35001848191569307;0.2506549639291014;0.22863948720295274;0.5639870965086197;0.11341692944616222;0.36088645733739566	0.135973	0.356545	0.618189	-0.263947	-0.402743		0.157777	0.664		0.606533	-0.022429	0.466813	-0.220235	0.00636392	-0.161252	0.246657	-0.350018	0.250655	0.228639		0.563987		0.113417	0.360886
P30520_C18	P30520	Adenylosuccinate synthetase isozyme 2	ADSS	AFAETYPAASSLPNGDC*GRPR	1	24	17_C[527.3212];17_C[521.3074];17_C[527.3213]	3	C	1	527.3212;521.3074;527.3213	11	23	2	2	2	2	2	2	3	3	1	2	2	1	1	1	1	1	1	1	1	1	1	1	1	1	1	1	1	1	1	1	nan	1	1	1	1	-0.178093	-0.223686	1.85412	1.30365	1.17701	0.425306	-0.231699	0.0149552	0.1565	-0.25582	0.08056	0.124436	0.0166763	0.160926	0.429645	0.433317	0.57248	0.0871612	0.122606	nan	0.067761	0.00127771	-0.266082576535316;-0.09010380409819393;-0.21189365322632525;-0.23547753437661853;1.9679083707740728;1.7403242862883628;0.9998409072763252;1.6074500863153969;1.4834156613156435;0.8706122122569214;0.02050170086846936;0.8301103190622414;-0.3290245188762269;-0.16083610642152063;-0.2052349302815997;-0.12396172176410213;0.10805267859430442;0.06077475040720123;0.15649990804104938;-0.20790597569711416;-0.30373453932863104;0.08146344574579087;0.0796564892252718	-0.266083	-0.0901038	-0.211894	-0.235478	1.96791	1.74032	0.999841	1.60745	1.48342	0.870612	0.0205017	0.83011	-0.329025	-0.160836	-0.205235	-0.123962	0.108053	0.0607748	0.1565		-0.207906	-0.303735	0.0814634	0.0796565
Q13148_C244	Q13148	TAR DNA-binding protein 43	TARDBP	AFAFVTFADDQIAQSLC*GEDLIIK;AFAFVTFADDQIAQSLC*GEDLIIKGISVHISNAEPK	2	24	17_C[527.3212];17_C[521.3074];17_C[527.3213]	3	C	1	527.3212;521.3074;527.3213	11	21	2	2	1	2	1	2	3	3	1	2	2	1	1	1	1	1	nan	1	1	nan	1	1	1	1	1	1	1	1	1	2	nan	1	1	1	2	0.382108	-0.0559057	-0.189442	0.133075	0.313297	0.027419	-0.0932715	0.243187	0.702328	0.0242438	0.215323	0.268387	0.0603044	nan	0.433851	nan	0.15869	0.152114	0.431459	nan	0.212024	0.280493	0.5718867448672885;0.19233014333667955;-0.09854732076922168;-0.013263981466883434;-0.18944150494642914;-0.1737046677838718;0.43985395943592487;0.3132971492531602;-0.08479185573086595;0.13962988168697107;0.08227494492978431;-0.17593558244604776;-0.18615384513690028;0.06861691656823175;0.7345775315033415;-0.07363233212481166;1.0159910093247382;0.38866559331175116;0.17416726464315407;-0.12567973292940685;0.016984551967757937;0.15927869033685146;0.6680451873528246	0.571887	0.19233	-0.0985473	-0.013264	-0.189442		-0.173705	0.439854		0.313297	-0.0847919	0.13963	0.0822749	-0.175936	-0.186154	0.0686169	0.734578	-0.0736323	0.702328		0.174167	-0.12568	0.0169846	0.413662
Q9P253_C299	Q9P253	Vacuolar protein sorting-associated protein 18 homolog	VPS18	AFAWMMGDGVLYGALDC*GRPDSLLSEER	1	6	17_C[527.3212];17_C[521.3074];17_C[527.3213]	3	C	1	527.3212;521.3074;527.3213	4	5	2	1	nan	nan	1	nan	nan	nan	nan	1	nan	1	1	nan	1	nan	nan	nan	nan	1	nan	nan	nan	nan	nan	nan	nan	nan	nan	nan	nan	1	nan	nan	nan	1.11832	-0.302285	nan	nan	3.36177	nan	nan	nan	nan	0.722854	nan	0.478449	nan	nan	nan	nan	nan	nan	nan	nan	nan	nan	0.7800073337511776;1.4566361639698207;-0.30228547178078335;3.3617671173960506;0.7228542152574386	0.780007	1.45664		-0.302285					3.36177												0.722854
P54577_C250	P54577	Tyrosine--tRNA ligase; cytoplasmic	YARS	AFC*EPGNVENNGVLSFIK;KAFC*EPGNVENNGVLSFIK	2	36	3_C[527.3212];3_C[521.3074];4_C[521.3074];4_C[527.3212];3_C[527.3213];4_C[527.3213]	6	C	1	527.3212;521.3074;527.3213	10	21	2	2	nan	2	2	2	3	3	1	2	2	2	2	1	2	nan	nan	1	2	2	1	2	1	2	2	1	2	2	2	2	nan	2	2	1	1	0.103293	-0.173831	nan	1.62005	0.0224059	-0.210408	-0.166268	-0.475589	-0.676096	-0.0300689	0.148839	0.0220476	0.106529	nan	1.22292	0.190847	0.398321	0.112293	0.411706	nan	0.00683289	0.368271	-0.22132576372528884;0.3967308486530351;-0.2240550180219612;0.46182013664487553;-0.09850404829904062;-0.3850694733949429;-0.11324772407945104;0.7553108995335513;4.321928094887363;0.6476367215598826;-0.5854194019801465;0.3603328578011388;0.15735510858174684;-0.6666091726639509;-0.3175191626310326;0.07124744623551081;-0.6209244368037372;0.035656258885197946;-0.46427705951829074;0.2077744333760736;-0.077918883083907;-0.4949472277023274;-0.005359808210358826;-1.395810913754453;-0.5057474414211872;-0.5331488367092054;0.08147921209200959;-1.2305782843721842;-0.12161412369506626;-0.16477879588553396;0.0949777744495154;-0.04057000909650471;-0.00990469448876087;-0.1115685073293236;0.4092460263953139	0.0877025	0.118883	-0.098504	-0.249159			0.755311	2.48478	-0.112543	0.157355	-0.492064	0.0712474	-0.292634	-0.128251	-0.0779189	-0.250154	-0.950779	-0.225835	-0.676096		-0.0349005	-0.0252374	-0.111569	0.409246
Q96K21_C104_C107	Q96K21	Abscission/NoCut checkpoint regulator	ZFYVE19	AFC*SGC*LSFSAAVPR	1	30	3_C[527.3212];3_C[521.3074];6_C[521.3074];6_C[527.3212];6_C[527.3213];3_C[527.3213]	6	C	1	527.3212;521.3074;527.3213	9	14	2	2	nan	1	2	2	2	1	nan	1	1	1	1	1	1	nan	nan	1	nan	1	1	1	1	1	nan	1	nan	nan	1	nan	nan	nan	1	1	nan	-0.365086	0.27688	nan	-0.889105	-0.0308283	-0.191429	-0.285332	-0.455877	nan	0.590458	0.497827	0.119001	0.0111233	nan	nan	0.595615	0.711689	0.0528863	nan	nan	nan	nan	-0.28093962129153344;-0.4492331381897173;0.26901478629840325;0.28474546609722956;-0.8891046303770735;0.3903352146281394;-0.4519918609412836;-0.6946689496140287;0.3118116357059529;-0.247935569778381;-0.3227281219863276;-0.4558772282381854;0.5904576453466193;0.4978267477230698	-0.28094	-0.449233	0.269015	0.284745			-0.889105		0.390335	-0.451992	-0.694669	0.311812	-0.247936		-0.322728			-0.455877				0.590458	0.497827
Q15057_C53	Q15057	Arf-GAP with coiled-coil; ANK repeat and PH domain-containing protein 2	ACAP2	AFC*VANK	1	3	3_C[527.3212];3_C[521.3074]	2	C	1	527.3212;521.3074	2	2	1	nan	nan	nan	nan	nan	1	nan	nan	nan	nan	1	nan	nan	nan	nan	nan	nan	nan	nan	nan	nan	nan	nan	nan	1	nan	nan	nan	nan	nan	nan	nan	nan	nan	-0.831982	nan	nan	nan	nan	nan	0.0663144	nan	nan	nan	nan	nan	nan	nan	nan	nan	nan	nan	nan	nan	nan	nan	-0.8319822851395944;0.06631440341143625	-0.831982														0.0663144
P05166_C269	P05166	Propionyl-CoA carboxylase beta chain; mitochondrial	PCCB	AFENDVDALC*NLRDFFNYLPLSSQDPAPVR	1	7	10_C[527.3212];10_C[521.3074];10_C[527.3213]	3	C	1	527.3212;521.3074;527.3213	5	6	1	nan	nan	1	nan	nan	2	nan	1	nan	1	1	nan	nan	nan	nan	nan	1	nan	nan	nan	nan	nan	1	nan	1	nan	nan	nan	1	nan	nan	nan	nan	1	0.183138	nan	nan	-0.194609	nan	nan	-0.512538	nan	0.673224	nan	-0.0604945	nan	nan	nan	nan	nan	nan	1.0555	nan	nan	nan	nan	0.1831377047311228;-0.19460917859727822;-1.2588912448912115;0.233815666531408;0.6732240915125947;-0.06049449561955876	0.183138						-0.194609						-1.25889		0.233816				0.673224					-0.0604945
Q16875_C155	Q16875	6-phosphofructo-2-kinase/fructose-2;6-bisphosphatase 3	PFKFB3	AFFIESVC*DDPTVVASNIMEVK	1	12	8_C[521.3074];8_C[527.3212];8_C[527.3213]	3	C	1	521.3074;527.3212;527.3213	8	11	1	2	nan	1	1	nan	1	2	1	nan	2	1	nan	1	1	nan	nan	nan	1	1	nan	nan	nan	1	nan	nan	nan	1	1	1	nan	nan	nan	1	1	0.143121	0.062255	nan	2.53101	0.09637	nan	-0.646132	0.908433	0.179264	nan	-0.416329	nan	0.370636	nan	nan	nan	nan	nan	0.282814	nan	nan	0.197195	0.143121438425561;-0.19982407107208267;0.32433398239988326;2.5310081299154645;0.09636996930327635;-0.6461318145489308;0.7084532969376398;1.1084129478910922;0.17926356233546767;-0.555766997238132;-0.2768913413374685	0.143121		-0.199824	0.324334				2.53101	0.09637				-0.646132				0.708453	1.10841	0.179264				-0.555767	-0.276891
Q70J99_C448	Q70J99	Protein unc-13 homolog D	UNC13D	AFGELC*PNTAPLPQLVTEALQTGTTEWFHLK	1	10	6_C[527.3212];6_C[521.3074];6_C[527.3213]	3	C	1	527.3212;521.3074;527.3213	6	9	2	2	nan	nan	nan	1	nan	1	1	2	nan	1	1	1	1	nan	nan	nan	nan	nan	nan	1	nan	nan	nan	nan	1	nan	nan	1	nan	1	1	nan	nan	0.443068	-0.187169	nan	nan	nan	0.849276	nan	0.494833	0.405976	0.198055	nan	0.129709	0.342793	nan	nan	nan	nan	nan	nan	nan	0.0967358	nan	0.5347852939570931;0.3513497323625947;-0.4295601020935837;0.055222517053093806;0.8492758522003473;0.4948326399400108;0.4059759271267058;0.12965232943973806;0.2664574400446217	0.534785	0.35135	-0.42956	0.0552225							0.849276					0.494833			0.405976		0.129652	0.266457
Q7L3S4_C189	Q7L3S4	Zinc finger protein 771	ZNF771	AFGGSSC*LAR	1	11	7_C[527.3212];7_C[521.3074];7_C[527.3213]	3	C	1	527.3212;521.3074;527.3213	7	10	2	1	nan	nan	nan	1	1	3	1	1	nan	1	1	nan	1	nan	nan	nan	nan	nan	nan	1	nan	1	nan	nan	1	1	1	1	nan	1	nan	nan	nan	-0.416033	-0.625295	nan	nan	nan	0.43801	-0.462037	0.0577954	0.184459	0.890093	nan	0.137979	nan	nan	nan	nan	nan	nan	0.284379	nan	nan	nan	-0.5135993672550789;-0.31846710019014346;-0.625294527160102;0.43800992951364703;-0.4620372931804295;-0.2664773382766633;0.2647280710117571;0.17513559794038902;0.18445906356555303;0.890092795959167	-0.513599	-0.318467		-0.625295							0.43801		-0.462037			-0.266477	0.264728	0.175136	0.184459		0.890093
Q8N1K5_C401	Q8N1K5	Protein THEMIS	THEMIS	AFHSPHDKLSSVSVGDQFLVHQSETTEVLC*EGIK;AFHSPHDKLSSVSVGDQFLVHQSETTEVLC*EGIKK;LSSVSVGDQFLVHQSETTEVLC*EGIKK	3	42	30_C[527.3212];30_C[521.3074];22_C[521.3074];22_C[527.3212];30_C[527.3213];22_C[527.3213]	6	C	1	527.3212;521.3074;527.3213	10	20	2	2	nan	2	2	2	3	2	1	2	2	3	3	3	2	nan	nan	1	1	2	1	3	1	3	2	3	nan	3	1	2	nan	2	3	1	1	0.231852	0.157629	nan	0.278282	0.155277	-0.863599	0.105112	0.630187	0.419038	0.482494	-0.0243413	0.0071796	0.128174	nan	1.18155	0.560547	1.73383	0.0698308	0.173959	nan	0.445775	0.397204	0.16932071896280051;0.22677528296253452;0.2844444427224261;0.15514186838069774;0.3274631985904738;0.2369287697897124;-0.10218380369598433;0.32287588019158286;0.24826188138002514;-0.03427531270546953;0.1682691963232064;-0.5572028908689661;1.1137668433674914;0.6559500294884999;0.4473371507832914;-0.2410901891754056;0.3474011801836064;0.4409347154953945;0.36240190876934114;-2.089600544024943;-0.0006946331443753144;0.09098874029667423;0.04566068970100756;0.17506004408704423;0.1889661305742319;-0.07129504489673298;0.08766332571902254;0.11986662148217576;0.5071794537374964;0.8883718632264899;0.5052815512988935;0.7531941749705933;0.40536872614274183;0.4327076852154238;1.414415174839291;0.18099290898530476;0.4815346262430599;0.16728322376937366;-0.09748429861369869;0.25652465387872647;-0.30520732625636215	0.226775	0.236929	0.248262	0.0669969			-0.557203	1.11377	0.551644	-0.24109	0.362402	-2.0896	0.0456607	0.182013	0.0876633		0.507179	0.753194	0.419038		0.797704	0.167283	0.256525	-0.305207
P47897_C687	P47897	Glutamine--tRNA ligase	QARS	AFIHWVSQPLMC*EVR	1	7	12_C[527.3212];12_C[521.3074];12_C[527.3213]	3	C	1	527.3212;521.3074;527.3213	5	6	2	1	nan	1	nan	nan	1	1	nan	nan	nan	1	1	nan	1	nan	nan	nan	1	nan	nan	nan	nan	1	nan	nan	1	nan	nan	nan	nan	nan	nan	nan	nan	-0.00528381	0.00898489	nan	0.918105	nan	nan	0.0301441	-0.244214	nan	nan	nan	0.133343	nan	nan	nan	nan	nan	nan	nan	nan	nan	nan	0.08900379189011766;-0.09957141567385011;0.00898488637285916;0.9181047450943284;0.030144098436910682;-0.24421449288130218	0.0890038	-0.0995714		0.00898489				0.918105					0.0301441			-0.244214
Q96MX0_C38	Q96MX0	CKLF-like MARVEL transmembrane domain-containing protein 3	CMTM3	AFLC*SLK	1	3	4_C[521.3074];4_C[527.3212]	2	C	1	521.3074;527.3212	1	2	2	nan	nan	nan	nan	nan	nan	nan	nan	nan	nan	1	1	nan	nan	nan	nan	nan	nan	nan	nan	nan	nan	nan	nan	nan	nan	nan	nan	nan	nan	nan	nan	nan	nan	0.424944	nan	nan	nan	nan	nan	nan	nan	nan	nan	nan	0.0610351	nan	nan	nan	nan	nan	nan	nan	nan	nan	nan	0.46810257787997794;0.38178597339979037	0.468103	0.381786
Q9BTY7_C199	Q9BTY7	Protein HGH1 homolog	HGH1	AFLLDPDRC*VVQR	1	13	9_C[521.3074];9_C[527.3212];9_C[527.3213]	3	C	1	521.3074;527.3212;527.3213	7	12	2	2	nan	nan	nan	1	3	1	1	2	nan	1	1	1	1	nan	nan	nan	nan	nan	nan	1	nan	1	1	1	1	nan	nan	1	nan	1	1	nan	nan	0.0860186	0.0151922	nan	nan	nan	0.0888909	0.221993	0.748738	0.221205	0.0669955	nan	0.154932	0.182528	nan	nan	nan	nan	0.219422	nan	nan	0.0573135	nan	-0.0235351659696702;0.19557241094594602;0.14425913926645842;-0.11387467771311978;0.0888909256031101;0.04961809246446743;0.14736580680304392;0.46899460980327673;0.7487382786415147;0.2212052035509146;0.026468734180496;0.10752232232532029	-0.0235352	0.195572	0.144259	-0.113875							0.0888909		0.0496181	0.147366	0.468995	0.748738			0.221205		0.0264687	0.107522
P78527_C3403	P78527	DNA-dependent protein kinase catalytic subunit	PRKDC	AFQHLSEAVQAAEEEAQPPSWSC*GPAAGVIDAYMTLADFCDQQLR;AFQHLSEAVQAAEEEAQPPSWSC*GPAAGVIDAYMTLADFCDQQLRK	2	23	23_C[521.3074];23_C[527.3212];23_C[527.3213]	3	C	1	521.3074;527.3212;527.3213	10	15	2	2	nan	2	1	1	1	1	1	2	2	2	1	1	2	nan	nan	1	2	nan	1	nan	1	nan	nan	1	1	nan	nan	1	nan	1	1	3	3	0.526465	0.297627	nan	1.80022	3.32598	3.28288	0.445491	0.31214	2.56498	0.5432	1.41327	0.402244	0.446724	nan	0.0334614	nan	nan	nan	nan	nan	0.137824	0.699864	-0.2919621816115383;0.776032963766852;0.8108948921996559;0.6135082451024003;-0.4260437282447661;0.3895336646798847;1.823877597310442;1.5309577818012021;2.0221542635649983;3.325982147156688;3.282875478561073;0.4454906692961563;0.31213983349001106;2.5649768418656476;0.6406567944117421;0.44574373786581334;0.9183908643210755;0.9116374788869722;1.7891965087033659;1.9081476766427419;2.124429425575817;0.41442227216704935	0.242035	0.810895	0.613508	-0.018255			1.82388	1.77656		3.32598		3.28288			0.445491	0.31214			2.56498		0.640657	0.445744	0.918391	1.90815
Q9H814_C51	Q9H814	Phosphorylated adapter RNA export protein	PHAX	AFQNTATAC*APVSHYR	1	18	9_C[521.3074];9_C[527.3212];9_C[527.3213]	3	C	1	521.3074;527.3212;527.3213	9	17	2	2	nan	2	1	2	3	1	nan	2	2	1	1	1	1	nan	nan	1	1	nan	1	1	1	1	1	1	nan	1	nan	nan	nan	1	1	1	1	0.0243941	0.0588827	nan	1.32806	0.910547	0.443652	-0.0177369	0.129735	nan	0.222209	0.490909	0.242583	0.0935296	nan	0.277155	nan	0.214127	0.263419	nan	nan	0.0153001	0.0076861	0.19592619113727178;-0.14713792917820553;0.12501815369722288;-0.007252736215926883;1.132080298814293;1.5240373275074615;0.9105472160950229;0.29224129958134293;0.5950624606202148;-0.3037219084689547;0.21497034448155125;0.035540986541729845;0.12973501481413613;0.23302759671134401;0.21139002146386704;0.4963440035973594;0.4854742198965923	0.195926	-0.147138	0.125018	-0.00725274			1.13208	1.52404		0.910547	0.292241	0.595062	-0.303722	0.21497	0.035541		0.129735				0.233028	0.21139	0.496344	0.485474
P30048_C229	P30048	Thioredoxin-dependent peroxide reductase; mitochondrial	PRDX3	AFQYVETHGEVC*PANWTPDSPTIKPSPAASK;AFQYVETHGEVC*PANWTPDSPTIKPSPAASKEYFQK	2	36	12_C[527.3212];12_C[521.3074];12_C[527.3213]	3	C	1	527.3212;521.3074;527.3213	11	23	2	2	2	2	2	2	3	3	1	2	2	1	1	1	1	1	1	2	2	2	2	1	2	1	2	1	1	2	2	2	nan	2	1	2	2	0.245761	0.145289	1.84728	0.33998	0.485005	0.555601	0.0538763	0.311606	0.474256	0.241809	-0.177552	0.0152985	0.0605409	0.483594	0.933377	0.358323	0.220805	0.0417648	0.0688704	nan	0.0240978	0.00659653	0.25657863443667317;0.23494323630279895;0.18809821707666274;0.10248048381831215;1.505323721235845;2.1892291593191144;0.732718142739623;1.2672372630962774;1.161942846351856;-1.8019770853364767;0.5951902903842505;0.8815646121500327;0.8834977429626695;-0.42023208339205964;0.3994683013901091;0.469025118281828;0.9544413703977316;0.04671437272778969;0.12250337844073664;0.07501456150523936;0.016155515225690142;0.23208096362891778;0.19039769360505363;0.5123231925569064;0.1363671230108524;0.56638368444223;0.32195471048444757;0.6265566731717247;0.284143261690479;0.1653946757026101;0.258848374665218;0.33182718071930317;-0.6776027990721865;0.4481450756455907;-0.8125785087844017	0.256579	0.234943	0.188098	0.10248	1.50532	2.18923	0.999978	-0.320017	0.738377	0.231633	0.399468	0.711733	0.0467144	0.098759	0.0161555	0.232081	0.35136	0.351375	0.474256		0.224769	0.258848	-0.172888	-0.182217
P22102_C134	P22102	Trifunctional purine biosynthetic protein adenosine-3	GART	AFTKPEEAC*SFILSADFPALVVK	1	22	9_C[521.3074];9_C[527.3212];9_C[527.3213]	3	C	1	521.3074;527.3212;527.3213	10	21	2	2	nan	2	2	2	3	3	1	2	2	1	1	1	1	nan	nan	1	1	1	1	1	1	1	1	1	1	1	1	1	nan	1	1	1	1	0.168203	0.231155	nan	1.13248	-0.0671169	0.0217895	-0.0597717	0.0657272	0.00690436	0.698876	-0.592632	0.00926323	0.388246	nan	0.863069	0.129253	0.101987	0.134476	0.135704	nan	0.803945	1.11164	0.17475260877503676;0.1616524293626715;0.5056865514190487;-0.04337605113979975;1.742760135059666;0.5221956495494032;-0.15851243261637882;0.024278653643897086;-0.050325902439930036;0.0939049997986408;-0.19817433769075637;-0.05153990355787437;0.07039908992121935;-0.019679266869953995;-0.00534453117538018;0.22220543950955698;0.006904359089323863;1.2673509264839937;0.1304013550930253;0.1934148173915093;-1.3786784145737903	0.174753	0.161652	0.505687	-0.0433761			1.74276	0.522196	-0.158512	0.0242787	-0.0503259	0.093905	-0.198174	-0.0515399	0.0703991	-0.0196793	-0.00534453	0.222205	0.00690436		1.26735	0.130401	0.193415	-1.37868
P05388_C119	P05388	60S acidic ribosomal protein P0	RPLP0	AGAIAPC*EVTVPAQNTGLGPEK;AGAIAPC*EVTVPAQNTGLGPEKTSFFQALGITTK	2	36	7_C[527.3212];7_C[521.3074];7_C[527.3213]	3	C	1	527.3212;521.3074;527.3213	11	24	2	2	2	2	2	2	3	3	2	2	2	1	2	1	1	1	1	2	2	1	2	2	2	2	2	1	2	1	2	2	1	1	1	1	1	0.164321	-0.0330494	0.927064	1.0621	0.869041	0.56307	0.1528	0.232683	0.605757	0.00471002	0.34802	0.117762	0.0393794	0.496107	0.603666	0.127679	0.302528	0.0758655	0.077821	0.0890123	0.0144528	0.132729	0.08105037110348934;0.2120654333416628;0.28311704485554734;-0.0052039382621639815;-0.060894854757420736;0.5762630098845746;1.2778648579996768;0.6559063688012979;0.6145884262742534;1.2886229342741387;1.6892965581294013;0.7787586435193605;0.7768732408638837;1.1417749032200122;0.31182410553833767;0.3864778654304857;0.7392577457084254;0.814721313490535;-0.09072645565837599;0.2777864110754353;0.1361971463642831;0.3404026874648909;0.1265705724441244;0.20164355198560388;0.18845694563775175;0.18083200710745265;0.28588206766490365;0.35845281174894383;0.30054304288344563;0.7850883280172702;0.668698152528603;0.014929689215913528;-0.005509652563242126;0.2541663520630143;0.4418736262988455	0.0810504	0.247591	-0.00520394	-0.0608949	0.576263	1.27786	0.635247	1.48896	0.778759	0.959324	0.349151	0.77699	0.09353	0.2383	0.126571	0.19505	0.180832	0.322167	0.542816	0.668698	0.0149297	-0.00550965	0.254166	0.441874
Q9Y490_C1939	Q9Y490	Talin-1	TLN1	AGALQC*SPSDAYTKK;AGALQC*SPSDAYTK;AGALQC*SPSDAYTKKELIECAR	3	38	6_C[527.3212];6_C[521.3074];6_C[527.3213]	3	C	1	527.3212;521.3074;527.3213	10	21	2	2	nan	2	1	2	3	3	2	2	2	1	1	1	1	nan	nan	4	3	nan	2	3	3	1	3	1	1	1	1	2	1	1	1	2	3	0.0231107	-0.0333833	nan	0.193387	0.353763	0.0436806	-0.0665341	-0.107797	0.365099	0.0288984	0.177077	0.0561831	0.243137	nan	0.761385	nan	0.433991	0.169166	0.0870727	0.0889848	0.0293752	0.00839982	-0.016616755731304295;0.06283816921099658;0.13854070653255393;-0.2053074013723882;0.21205251615965315;-0.18764921992137373;-0.5023375609677679;-7.515612838511985;0.8060055541292844;0.7317679159425425;0.5443077010025085;0.31254814084896715;0.39497698952056726;-0.32333579300365894;-0.1698069063220851;-0.2631974890005072;0.35055859300307224;0.17806421959712354;0.6134624940014075;-0.26050036814807903;0.031037829284741723;0.010451105777775213;-0.06462027018510437;0.05044703395189717;-0.007859621774251398;-0.14822313191049202;-0.16730802688947274;0.35894102266850303;0.497101033473617;0.3021774495415713;0.04966976987161238;0.008126980389688922;0.12192457449691445;0.24410879264255356;0.17113754271159892;0.4129726119637961;-0.7425274139399941	-0.0166168	0.0628382	0.138541	-0.205307			-0.344993	0.731768		0.353763	-0.263197	0.350559	-0.2605	0.0104511	0.050447	-0.00785962	-0.148223	-0.167308	0.428021	0.302177	0.0496698	0.00812698	0.183017	0.171138
Q9BTW9_C841	Q9BTW9	Tubulin-specific chaperone D	TBCD	AGAPDEAVC*GENVSQIYCALLGCMDDYTTDSR	1	2	9_C[521.3074];9_C[527.3212]	2	C	1	521.3074;527.3212	1	1	1	nan	nan	nan	nan	nan	nan	nan	nan	nan	nan	1	nan	nan	nan	nan	nan	nan	nan	nan	nan	nan	nan	nan	nan	nan	nan	nan	nan	nan	nan	nan	nan	nan	nan	-0.219357	nan	nan	nan	nan	nan	nan	nan	nan	nan	nan	nan	nan	nan	nan	nan	nan	nan	nan	nan	nan	nan	-0.219357	-0.219357
Q9BTW9_C850	Q9BTW9	Tubulin-specific chaperone D	TBCD	AGAPDEAVCGENVSQIYC*ALLGCMDDYTTDSR;AGAPDEAVCGENVSQIYC*ALLGCMDDYTTDSRGDVGTWVR;AGAPDEAVCGENVSQIYC*ALLGCMDDYTTDSRGDVGTWVRK	3	45	18_C[527.3212];18_C[521.3074];18_C[527.3213]	3	C	1	527.3212;521.3074;527.3213	10	20	2	2	nan	2	1	2	3	3	1	2	2	3	2	2	1	nan	nan	3	3	nan	2	1	3	2	1	3	1	2	3	3	nan	2	2	2	3	0.334309	0.25331	nan	2.1247	3.20626	1.50063	0.32738	0.416547	0.56059	0.11254	1.74271	0.0572094	0.152523	nan	0.579545	nan	1.22119	0.0851158	0.179962	nan	0.145954	1.25588	0.49153141469374523;0.30790605066159094;0.37476224328195784;0.07386207716677794;0.5138497356369044;0.3923091675879006;0.3300111575552358;0.1454603170749021;2.534497742453487;2.91637936503724;1.8780919920549164;1.834249689635846;1.7148978166666702;0.2509549948205157;4.320508470992877;2.0920026693466087;0.6371245453860559;3.1736727144812322;1.4667379214626641;2.364141335957472;0.19803655776597276;0.3538151624990791;0.28058827780744283;0.1618842696221544;0.42562659794413865;0.5165182059571966;0.3245654101603876;0.3098879129068035;0.9379311404883784;0.30116654371484075;0.6052026661052848;-2.018141843275929;0.6444979688114025;0.5298285941525365;0.5605902121055224;-0.03631012889778144;0.05497901068221346;0.40459224793795323;0.026897902547939584;4.700526288964199;0.5609651762758087;1.0708882533663597;0.32715514210313956;0.8546675351466256	0.374762	0.293856	0.36116	0.14546			2.5345	1.7149		3.20626	0.637125	2.36414	0.275926	0.280588	0.425627	0.324565	0.62391	0.301167	0.56059		0.00933444	0.215745	2.63075	0.854668
Q96L91_C162	Q96L91	E1A-binding protein p400	EP400	AGAPGPGLGLC*SSSPTGGFVDASVLVR	1	15	11_C[527.3212];11_C[521.3074];11_C[527.3213]	3	C	1	527.3212;521.3074;527.3213	10	14	2	2	nan	2	1	1	1	2	1	1	1	1	1	1	1	nan	nan	1	1	nan	1	nan	1	nan	nan	1	nan	1	1	1	nan	1	nan	nan	1	0.284362	-0.0866168	nan	1.07732	1.93497	2.74451	0.421806	0.517757	0.744955	0.10001	-0.0731472	0.00229166	0.184581	nan	0.507252	nan	nan	nan	0.124676	nan	nan	nan	0.2859829270745846;0.2827420272898385;0.043901894013713624;-0.21713542915511128;0.7186357165999908;1.435998793090684;1.9349672493206207;2.744506210634432;0.4218059687399507;0.42959714255303094;0.6059161104248107;0.7449550364801514;0.1000103592905788;-0.07314718443326963	0.285983	0.282742	0.0439019	-0.217135			0.718636	1.436		1.93497		2.74451			0.421806		0.429597	0.605916	0.744955		0.10001			-0.0731472
O75044_C820	O75044	SLIT-ROBO Rho GTPase-activating protein 2	SRGAP2	AGASC*PSGGHVADIYLANINK	1	15	5_C[527.3212];5_C[521.3074];5_C[527.3213]	3	C	1	527.3212;521.3074;527.3213	8	14	2	2	nan	1	1	1	3	2	nan	2	nan	1	1	1	1	nan	nan	nan	1	1	nan	nan	1	1	1	1	nan	1	1	nan	nan	1	1	nan	nan	0.314754	0.198961	nan	1.61	1.35842	0.492159	0.146547	0.321	nan	0.164616	nan	0.0907956	0.176092	nan	nan	nan	nan	0.216527	0.137768	nan	0.032922	nan	0.250551427665592;0.3789557463855579;0.32347675827343464;0.07444496776029912;1.610001779214445;1.3584159209690352;0.4921591776895438;-0.051657188765852007;0.11366300963872436;0.3776355157963919;0.22358327810285;0.4184162664406521;0.14133648616221642;0.18789525439178614	0.250551	0.378956	0.323477	0.074445				1.61	1.35842			0.492159	-0.0516572	0.113663	0.377636		0.223583	0.418416			0.141336	0.187895
Q86U90_C99	Q86U90	YrdC domain-containing protein; mitochondrial	YRDC	AGAVVAVPTDTLYGLACAASC*SAALR	1	30	21_C[527.3212];21_C[521.3074];21_C[527.3213]	3	C	1	527.3212;521.3074;527.3213	11	22	2	2	1	2	2	2	3	3	1	2	2	2	1	1	2	1	nan	2	2	1	1	1	2	1	1	1	1	1	2	2	nan	1	1	1	1	-0.0036554	0.0410867	2.69477	2.64177	4.07217	0.975154	0.219744	2.07059	0.347416	0.0897743	0.59647	0.233134	0.419078	nan	0.554764	1.46367	0.566897	0.211044	0.245157	nan	0.104407	0.0599091	0.08503637254247466;0.23735425595953427;-0.1685061223522826;0.3374195107344003;-0.24369788903643408;-0.26679430143289534;2.694767442145327;2.601295529818109;1.897692782137135;3.9031230670237087;2.1649756509839486;5.107136761979732;3.0371982101989614;0.5742970542726317;1.2195781549862057;1.5324434426427815;0.03839793033190128;0.16943755849130376;0.45139513529027764;1.8846353193379195;2.348412768995692;2.2229060175152355;1.7345474532727998;0.25272764710143397;0.44210521054544616;0.16360131014507232;0.01594736858836167;0.5541076298375504;0.63883183147943	0.161195	-0.168506	0.33742	-0.255246	2.69477		2.24949	3.03405	5.10714	3.0372	0.574297	1.37601	0.0383979	0.169438	0.451395	1.88464	2.34841	1.97873	0.347416		0.163601	0.0159474	0.554108	0.638832
O60610_C1227	O60610	Protein diaphanous homolog 1	DIAPH1	AGC*AVTSLLASELTK;AGC*AVTSLLASELTKDDAMAAVPAK;AGC*AVTSLLASELTKDDAMAAVPAKVSK;KAGC*AVTSLLASELTK;KAGC*AVTSLLASELTKDDAMAAVPAK	5	153	3_C[527.3212];3_C[521.3074];4_C[521.3074];4_C[527.3212];3_C[527.3213];4_C[527.3213]	6	C	1	527.3212;521.3074;527.3213	11	23	2	2	2	2	2	2	3	3	1	2	2	7	7	7	8	2	2	7	7	7	8	7	7	8	7	6	6	6	6	7	nan	7	7	8	8	0.181659	0.0649286	1.9994	1.18922	0.971083	0.873805	0.144058	0.326103	0.446312	0.157069	0.433617	0.0862316	0.209209	0.538649	0.779132	0.0318735	0.593334	0.150439	0.0210974	nan	0.0310288	0.0145197	0.04799837226186982;0.12068385939059936;0.23216647449075808;0.31142279996785216;0.09909911553868722;0.2520967156795437;0.05200744039613602;0.1944427670010809;0.2426337819024079;0.34185539545141796;0.3543423447040938;0.23391423639823689;0.4000423657176185;0.1269613692828927;0.20232847392505995;0.19356175515465637;0.2624434384150562;0.2128616211216311;0.16123077818047693;0.3482469767384061;0.2310591267519699;-0.12191558741388811;-0.15902024553285454;0.048067407908116234;-0.1506476853619148;-0.10438598313235095;-0.061622673618483656;0.13063277100846574;-0.03997976743627396;1.6035522092744878;1.6334769800196616;2.3876247952741574;2.3729330588419333;0.7720166963602684;0.6382875496246088;0.3798160641716957;0.5088983702883755;0.9706170019286242;1.5403172198332253;0.5697957061079526;2.036943221747383;1.6215027876067558;0.3649971498630196;1.9840946944441504;1.7401472664012265;2.5974534855095612;1.261581139776467;1.1116514886440196;0.9087686156874298;1.0933477634028237;0.8572934700498958;0.8542407256354635;1.0617532460411552;0.9936209667841853;1.0027048297500307;0.8943852726211359;0.6460301727840762;1.1074468148933307;1.04134307298105;0.7944971762165762;0.7637181137676626;1.273115750282486;0.5855335993810534;0.4542542297841141;0.6960363877423751;0.3362811265462211;0.5290438462264376;0.39042981722461023;0.3973755505504331;1.6535290654631485;1.221698245347579;1.1975382286333796;0.900554600522379;1.430204097067986;2.2323524318094474;1.2933555938405272;-0.22901839767310567;-0.03143154715855719;-0.02576153117874693;-0.02763077097366428;-0.01938779201870751;-0.06885176700251099;0.03344443099907846;-0.09234462830108355;0.15446043735680953;0.29000618719568094;0.15801020338881178;0.16696830548272554;0.22520184613157435;0.23999419458934174;0.3348137919906987;0.29741939121154864;0.16379061873450448;0.24327903550579566;0.2297294798860414;0.21140353874228726;0.3448482464290361;0.2552559675676024;0.6014462965760886;-0.0022019395644070376;0.36063406765372363;0.1443755364277576;0.34826743283024314;0.3021411835990505;0.3053991068607375;0.8359361871776795;0.4005490615087281;0.36944545485341657;0.24749163969517374;0.33577946221592386;0.32407284336002934;0.2743910930602248;0.34247065815895056;0.4711077053765457;0.41607752356354544;0.5430246382494328;0.37471620021168095;0.38805527806380086;1.5200735829514873;0.44581666256749963;0.4463120485614141;0.5103452219333564;0.0678848240615407;0.16484740387029845;-0.020738625272039426;0.13512855336266988;-0.34572311936093164;0.1728079741311293;0.472938438155595;0.14281584374412998;0.1790098885547669;0.03003899648784986;0.9069580112325016;0.08932681879053685;1.002022414486523;0.2544385807933507;0.27769436786830903;0.39200944329883725;0.13795555311969362;0.46657862308743503;0.4546903867915557;0.9857094959867344;0.3373231284893239;0.5020344265373264;0.3838770844460072;0.4413662379582523;0.23783143043761867;0.4333627554724204;0.524645852209372;0.9725308793505472;0.4506750875906895;0.4464013752975816	0.120684	0.242634	0.212862	-0.0830043	1.61851	2.38028	0.638288	1.74015	0.993621	0.948545	0.454254	1.29336	-0.0295312	0.225202	0.236504	0.301762	0.337422	0.339125	0.446312		0.135129	0.17901	0.42335	0.443884
Q9Y6K5_C350	Q9Y6K5	2'-5'-oligoadenylate synthase 3	OAS3	AGC*SGLGHPIQLDPNQK;AGC*SGLGHPIQLDPNQKTPENSK	2	23	3_C[527.3212];3_C[521.3074];3_C[527.3213]	3	C	1	527.3212;521.3074;527.3213	8	16	2	2	nan	2	nan	1	2	3	nan	2	2	2	2	2	1	nan	nan	1	1	nan	nan	nan	1	1	nan	2	1	1	1	nan	nan	2	2	1	1	0.416021	0.235178	nan	-2.06058	nan	2.16166	-0.00965961	-0.0991457	nan	-0.030706	0.244903	0.061909	0.742465	nan	2.06003	nan	nan	0.136976	0.482717	nan	0.0130655	0.127235	-0.12505034878560337;0.8695400961445544;-0.06678787521212802;0.9863825844201581;-0.17297650058762576;-0.40667191351073173;0.7601804519167011;-3.517236673376993;-0.6039158624190679;2.161658312018021;-0.10651607417026784;-0.04644924607764972;0.22084295950512503;-0.42556942713770607;-0.3272161153859523;0.4553484186029717;-0.058199239789889244;0.015264627687556315;-0.21068486766445013;0.13079535683954868;0.15493398788717486;0.33487211817396745	0.372245	0.459797	-0.289824	0.76018			-3.51724	-0.603916				2.16166	-0.106516		0.0871969	-0.425569	-0.327216	0.455348			-0.0214673	-0.0399448	0.154934	0.334872
P11766_C97	P11766	Alcohol dehydrogenase class-3	ADH5	AGDTVIPLYIPQC*GECK	1	9	13_C[527.3212];13_C[521.3074];13_C[527.3213]	3	C	1	527.3212;521.3074;527.3213	5	8	2	1	nan	nan	nan	1	3	nan	1	nan	nan	1	1	nan	1	nan	nan	nan	nan	nan	nan	1	nan	1	1	1	nan	nan	nan	1	nan	nan	nan	nan	nan	0.11722	0.215961	nan	nan	nan	0.31715	0.0934986	nan	-4.32193	nan	nan	0.0219823	nan	nan	nan	nan	nan	0.0812899	nan	nan	nan	nan	0.13276406687605677;0.10167646084482748;0.21596084417719558;0.317150356821658;0.0039637375168972925;0.16267252450049413;0.11385962107224672;-4.321928094887363	0.132764	0.101676		0.215961							0.31715		0.00396374	0.162673	0.11386				-4.32193
P11766_C100	P11766	Alcohol dehydrogenase class-3	ADH5	AGDTVIPLYIPQCGEC*K;LKAGDTVIPLYIPQCGEC*K	2	11	16_C[527.3212];16_C[521.3074];16_C[527.3213];18_C[521.3074];18_C[527.3213]	5	C	1	527.3212;521.3074;527.3213	8	10	2	nan	nan	1	1	2	1	1	1	1	nan	1	1	nan	nan	nan	nan	nan	1	nan	1	1	1	nan	nan	1	1	nan	nan	1	nan	1	nan	nan	nan	5.99259	nan	nan	0.41288	1.50596	-0.192785	-1.71542	0.785645	0.761056	0.75051	nan	0.77448	nan	nan	nan	nan	0.526684	nan	nan	nan	nan	nan	6.540231288235053;5.444951424576507;0.4128802997485301;1.5059597986598097;-0.5652067420813762;0.17963700441106137;-1.7154183099375138;0.7856445302752505;0.7610558881053393;0.7505099091943007	6.54023	5.44495						0.41288		1.50596	-0.565207	0.179637			-1.71542	0.785645			0.761056		0.75051
Q01844_C524	Q01844	RNA-binding protein EWS	EWSR1	AGDWQC*PNPGCGNQNFAWR	1	15	6_C[527.3212];6_C[521.3074];6_C[527.3213]	3	C	1	527.3212;521.3074;527.3213	9	14	1	nan	nan	1	1	1	2	3	1	2	2	1	nan	nan	nan	nan	nan	1	nan	nan	1	nan	1	1	1	nan	1	1	1	1	nan	1	1	1	1	-0.0229967	nan	nan	-0.118313	0.0235997	0.265671	-0.554132	-0.412348	0.30639	0.0402111	-0.0252824	nan	nan	nan	nan	nan	nan	0.0792661	0.249538	nan	0.0179108	0.0604616	-0.022996672954863344;-0.11831253447052256;0.02359971988839688;0.2656706968174669;-0.49808204956127566;-0.6101812070853063;-0.4311206274872315;-0.1539535862915067;-0.6519697027694664;0.30638980696541873;0.027546308996214207;0.052875962110468334;-0.06803519479981172;0.017470418994876294	-0.0229967						-0.118313			0.0235997		0.265671	-0.498082	-0.610181		-0.431121	-0.153954	-0.65197	0.30639		0.0275463	0.052876	-0.0680352	0.0174704
Q96S55_C502	Q96S55	ATPase WRNIP1	WRNIP1	AGEEHYNC*ISALHK	1	12	8_C[521.3074];8_C[527.3212];8_C[527.3213]	3	C	1	521.3074;527.3212;527.3213	7	11	2	2	nan	nan	nan	1	1	2	nan	2	1	1	1	1	1	nan	nan	nan	nan	nan	nan	nan	1	1	nan	nan	1	nan	1	nan	nan	1	1	nan	1	0.109368	0.22409	nan	nan	nan	0.935386	-0.00195772	-0.0167501	nan	-0.064701	0.28021	0.0305222	0.349091	nan	nan	nan	nan	nan	0.119368	nan	0.204199	nan	0.13095038305023193;0.08778540417427748;0.47093387271182363;-0.022754757354966283;0.9353862947306105;-0.0019577163406715717;-0.10115610086543414;0.0676559176635987;-0.2090912612954991;0.07968920044813803;0.2802104779069608	0.13095	0.0877854	0.470934	-0.0227548								0.935386	-0.00195772			-0.101156		0.0676559			-0.209091	0.0796892		0.28021
O00541_C272	O00541	Pescadillo homolog	PES1	AGEGTYALDSESC*MEK;AGEGTYALDSESC*MEKLAALSASLAR	2	71	13_C[527.3212];13_C[521.3074];13_C[527.3213]	3	C	1	527.3212;521.3074;527.3213	11	23	2	2	2	2	2	2	3	3	1	2	2	3	3	2	3	2	1	3	3	3	3	4	3	4	4	2	4	3	3	3	nan	3	4	4	3	0.146764	0.0381595	2.51241	1.99886	1.20498	1.0929	0.123236	0.808002	0.335909	0.0950177	0.273635	0.0422926	0.0664139	0.180854	0.498864	0.168411	0.591926	0.111953	0.351914	nan	0.0587023	0.00218992	0.11685839697675533;0.10612024081978519;0.6560832955642626;0.2387465684448377;0.17666912542850272;-0.29397674305408394;0.06350140186742936;0.10674103640091087;-0.00880221238851365;0.2798793260239222;-0.5356960631751909;2.595413205947174;2.1736445059862053;2.6402952525547563;1.6461076524311247;5.564886050086654;1.5014931823865778;2.3516080026589554;2.3904976695411664;2.0230470322124234;1.343533691163227;1.3240694088126037;0.840823918937264;0.9735286023713072;1.0859001121510685;1.149808818778042;0.7108790405667966;0.672186407934956;0.6765005471035019;0.6335308587342281;1.5114539591908225;2.0560834113287445;1.2982778285857768;-0.09471491847799812;-0.3091403905077704;0.08731731635514269;0.19214755384502757;0.19383182893650644;0.1852801580904786;0.14574389921129954;-0.027080933814707026;0.17703858143857773;0.23875181551016394;0.5207144650397881;0.36102291585050933;0.4718498258038665;0.12318980463447429;1.0978625508308533;0.9800360001792394;1.165716990376395;0.9097059773966505;0.9796048706620778;0.1259744861201067;0.33590905056599507;1.6511073687962232;0.12989817090961372;0.13652651916749045;0.2188031045493574;-0.14658725720866808;0.09329262952159018;-0.012336455205585392;0.12320591103741542;0.013725106284468783;0.24132645348876264;0.021076889500374105;0.8376921443171997;0.30904066156037424;0.2577718307081478;0.9374600435661674;0.2720865456511536	0.116858	0.176669	0.0851212	-0.00880221	2.38453	2.6403	1.64611	2.35161	1.32407	1.0859	0.674343	1.51145	-0.0036988	0.165512	0.207895	0.416436	1.09786	0.909706	0.335909		0.136527	0.0535089	0.275184	0.272087
O60244_C635	O60244	Mediator of RNA polymerase II transcription subunit 14	MED14	AGEMC*AFNK	1	4	5_C[527.3212];5_C[521.3074]	2	C	1	527.3212;521.3074	2	3	2	nan	nan	nan	nan	nan	nan	nan	nan	1	nan	1	1	nan	nan	nan	nan	nan	nan	nan	nan	nan	nan	nan	nan	nan	nan	nan	nan	nan	nan	1	nan	nan	nan	0.645315	nan	nan	nan	nan	nan	nan	nan	nan	0.69478	nan	0.309879	nan	nan	nan	nan	nan	nan	nan	nan	nan	nan	0.8644326212389237;0.42619755991556174;0.6947800861269764	0.864433	0.426198																			0.69478
P11388_C216	P11388	DNA topoisomerase 2-alpha	TOP2A	AGEMELKPFNGEDYTC*ITFQPDLSK;AGEMELKPFNGEDYTC*ITFQPDLSKFK	2	29	16_C[527.3212];16_C[521.3074];16_C[527.3213]	3	C	1	527.3212;521.3074;527.3213	10	19	2	2	nan	2	1	2	3	3	1	2	1	2	2	1	2	nan	nan	1	1	nan	1	2	2	1	2	1	1	1	2	2	nan	2	1	1	nan	0.12659	0.129796	nan	1.52157	1.08486	0.508057	0.0411613	1.57137	0.274245	0.288776	0.493821	0.0505572	0.298441	nan	0.984411	nan	0.485312	0.117078	1.9866	nan	0.268349	nan	0.11567855536609598;0.06600326844712706;0.3252582353608457;-0.0005791818285610685;0.3408257529452257;-0.016873739654711475;-0.14559421799387515;2.217652762782412;0.8254858099342919;1.0848593064395144;0.12031635739628503;0.2094630338104405;0.5231923404294737;1.1792558160718736;-0.0731904267093135;-0.04973699714974238;0.12151091055291838;0.1607874656182176;0.41672950390745395;3.8652727247705143;0.5617075882664156;0.3024789794990082;0.3509967600835839;0.19749238279009979;0.8099656137459642;0.14708922178004086;0.09902412939850358;0.4938214969375745	0.0908409	0.16234	0.340826	-0.081234			2.21765	0.825486		1.08486	0.16489	0.851224	-0.0731904	0.035887	0.160787	0.41673	3.86527	0.432093	0.274245		0.478527	0.0990241	0.493821
Q08J23_C758	Q08J23	tRNA (cytosine(34)-C(5))-methyltransferase	NSUN2	AGEPNSPDAEEANSPDVTAGC*DPAGVHPPR	1	22	21_C[527.3212];21_C[521.3074];21_C[527.3213]	3	C	1	527.3212;521.3074;527.3213	10	21	2	2	nan	2	2	2	3	3	1	2	2	1	1	1	1	nan	nan	1	1	1	1	1	1	1	1	1	1	1	1	1	nan	1	1	1	1	0.200757	0.263613	nan	0.529407	0.351778	0.152998	0.0685458	0.0518435	0.303462	0.443596	0.256755	0.0747955	0.0651782	nan	0.774911	0.177465	0.542341	0.186266	0.120957	nan	0.575028	0.00434749	0.1478682141728117;0.25364496563917704;0.30970074162994726;0.21752482465424233;-0.01853784806631323;1.07735198128151;0.2262910567907985;0.47726517232997595;-0.2304954018619388;0.5364909032084443;-0.14014819315825275;0.2179486779162667;0.12783693059122422;-0.03038161149630618;-0.00481813332264967;0.19073015668952897;0.30346220985260924;0.036989024046412564;0.8502021017240269;0.25982959247074294;0.2536813173592209	0.147868	0.253645	0.309701	0.217525			-0.0185378	1.07735	0.226291	0.477265	-0.230495	0.536491	-0.140148	0.217949	0.127837	-0.0303816	-0.00481813	0.19073	0.303462		0.036989	0.850202	0.25983	0.253681
Q5XKP0_C60	Q5XKP0	MIC	MIC13	AGEVVPPAMYQFSQYVC*QQTGLQIPQLPAPPK	1	20	17_C[527.3212];17_C[521.3074];17_C[527.3213]	3	C	1	527.3212;521.3074;527.3213	10	19	2	2	nan	2	1	2	2	3	1	2	2	1	1	1	1	nan	nan	1	1	nan	1	1	1	1	nan	1	1	1	1	1	nan	1	1	1	1	0.266946	0.163572	nan	1.03155	1.13308	2.09182	0.157834	-0.540776	0.513208	0.33366	0.462993	0.200397	0.162393	nan	0.842655	nan	2.02488	0.110837	1.31063	nan	0.025997	0.0538564	0.4086486404682441;0.12524412984533012;0.2784008214824407;0.04874295113309747;0.4357059911626067;1.6274006267695604;1.1330765028113752;0.6600075556995091;3.52362380866535;0.07946085959270342;0.23620737452128507;0.21022610334828956;-2.0541443860338497;0.22158977619052023;0.5132079651456263;0.3520422458161031;0.31527687662084547;0.5010750943430483;0.4249106559629616	0.408649	0.125244	0.278401	0.048743			0.435706	1.6274		1.13308	0.660008	3.52362	0.0794609		0.236207	0.210226	-2.05414	0.22159	0.513208		0.352042	0.315277	0.501075	0.424911
P04053_C302	P04053	DNA nucleotidylexotransferase	DNTT	AGFLYYEDLVSC*VTR	1	6	12_C[527.3212];12_C[521.3074];12_C[527.3213]	3	C	1	527.3212;521.3074;527.3213	4	5	2	1	nan	nan	1	nan	1	nan	nan	nan	nan	1	1	nan	1	nan	nan	nan	nan	nan	1	nan	nan	nan	nan	1	nan	nan	nan	nan	nan	nan	nan	nan	nan	0.268523	-0.105516	nan	nan	0.428004	nan	0.491933	nan	nan	nan	nan	0.117788	nan	nan	nan	nan	nan	nan	nan	nan	nan	nan	0.18523357079683636;0.35181151296094837;-0.10551627433952153;0.42800369075266226;0.49193271063473865	0.185234	0.351812		-0.105516						0.428004					0.491933
P15056_C748	P15056	Serine/threonine-protein kinase B-raf	BRAF	AGFQTEDFSLYAC*ASPK	1	22	13_C[527.3212];13_C[521.3074];13_C[527.3213]	3	C	1	527.3212;521.3074;527.3213	10	21	2	2	nan	2	2	2	3	3	1	2	2	1	1	1	1	nan	nan	1	1	1	1	1	1	1	1	1	1	1	1	1	nan	1	1	1	1	-0.125278	-0.216928	nan	1.03809	0.425954	0.572965	-0.0466773	0.224272	0.0744063	0.259727	-0.184382	0.480376	0.0147997	nan	0.203068	0.115592	0.372608	0.101469	0.172444	nan	0.0287909	0.507733	0.21439961338465208;-0.4649547480287844;-0.20646326688620395;-0.22739324760471036;0.8945036165256084;1.1816854947284918;0.5076902524027627;0.34421787542472687;0.30949106431366913;0.8364386509147463;-0.15996598341366847;-0.01592041499962519;0.03585439840655032;0.037174242490874754;0.3768362807058231;0.2588042302729128;0.07440625727260015;0.28008541963990685;0.2393689413132111;-0.5434035632979823;0.17463863692083453	0.2144	-0.464955	-0.206463	-0.227393			0.894504	1.18169	0.50769	0.344218	0.309491	0.836439	-0.159966	-0.0159204	0.0358544	0.0371742	0.376836	0.258804	0.0744063		0.280085	0.239369	-0.543404	0.174639
Q9H3R5_C35	Q9H3R5	Centromere protein H	CENPH	AGGPPQVAGAQAAC*SEDR;AGGPPQVAGAQAAC*SEDRMTLLLR	2	26	14_C[527.3212];14_C[521.3074];14_C[527.3213]	3	C	1	527.3212;521.3074;527.3213	10	20	2	2	nan	2	2	2	3	2	1	2	2	1	1	1	1	nan	nan	2	2	1	2	1	1	1	1	1	nan	1	1	2	nan	1	1	1	2	0.258981	0.273842	nan	1.41183	1.23006	0.393422	0.452636	-0.218402	0.740509	0.307746	0.141803	0.130005	0.455684	nan	0.716998	0.293463	0.917937	0.329082	0.701762	nan	0.159095	0.32154	0.1670534749915455;0.3509087057934632;0.5960588051886441;-0.04837555680588671;0.6582601955895442;1.1514198167800136;1.5406647851664066;2.2969920806766875;1.022552842321776;0.9034753378147323;1.9716681763784285;-0.2556581440197278;1.042501360979345;0.556538680302637;0.7172252007581155;0.08414303718192155;0.27781889684724004;-0.7146224762938479;0.5245240202126689;0.956493411588935;0.19524843677749745;0.42024295488916946;-0.085559572115609;-0.49460843443015357;1.2329412588376074	0.167053	0.350909	0.596059	-0.0483756			0.90484	1.91883	1.02255	1.43757	-0.255658	1.0425	0.556539	0.717225	0.084143		0.277819	-0.714622	0.740509		0.195248	0.420243	-0.0855596	0.369166
Q9BY42_C262	Q9BY42	Protein RTF2 homolog	RTFDC1	AGKPPC*GATKR	1	11	6_C[527.3212];6_C[521.3074];6_C[527.3213]	3	C	1	527.3212;521.3074;527.3213	6	10	2	1	nan	nan	nan	1	2	3	1	nan	nan	1	1	nan	1	nan	nan	nan	nan	nan	nan	1	nan	1	1	nan	1	1	1	1	nan	nan	nan	nan	nan	0.208438	-0.156731	nan	nan	nan	0.412717	-0.166206	0.160314	0.465565	nan	nan	0.0658802	nan	nan	nan	nan	nan	0.129581	0.104144	nan	nan	nan	0.16185352371997705;0.2550222286834213;-0.1567307421193455;0.4127168777916631;-0.2578333714015856;-0.07457812425436092;0.04386702654772884;0.19253724079015255;0.24453732158125008;0.46556484755872835	0.161854	0.255022		-0.156731							0.412717		-0.257833	-0.0745781		0.043867	0.192537	0.244537	0.465565
P14618_C326	P14618	Pyruvate kinase PKM	PKM	AGKPVIC*ATQMLESMIK	1	51	7_C[527.3212];7_C[521.3074];7_C[527.3213]	3	C	1	527.3212;521.3074;527.3213	11	22	2	2	1	2	2	2	3	3	1	2	2	3	3	4	3	2	nan	1	1	1	1	4	1	4	2	3	3	1	1	1	nan	3	4	2	2	-0.0976214	0.0739667	-0.636176	-0.140828	-0.0794027	0.0233119	-0.202416	-0.150073	0.357815	-0.0585706	-0.0312386	0.129067	0.347111	nan	0.392158	0.232915	0.270311	0.14563	0.0456805	nan	0.177089	0.305252	-0.5188986509744326;-0.18888542819289567;-0.17540012627705204;-0.5505800343271456;0.027103662238695463;-0.006357394822939533;0.25217382792419507;0.9307915590085722;0.195050592015882;0.3866491540112628;-0.684965314848507;0.06598191036549494;-0.17147812029959286;-0.6797642434962335;-0.5925872568529496;-0.4181259578091805;0.13646936016571776;-0.24409869154647268;0.08529324396957128;-0.44343056574610507;-0.13583804236178787;-0.10244947571093463;-0.19981528092046988;0.2144504801782791;-0.08490695066621073;-0.14702195070027702;-0.1245967246705454;-0.18589020494363812;-0.08575384650067186;-0.11824589087104696;-0.6230997482975413;-0.012746398422233273;-0.36943835094924715;-0.22964219030702743;-0.20146926596409354;-0.10915601182861454;-0.11410332913597115;-0.13464514207853603;0.3578148432493131;-0.18379121599610898;0.21629648513121147;-0.22897506075902646;-0.10554153150765251;0.2966252736774913;-0.1862272229631473;0.23884144992860584;-0.4699884467468961;-0.02418040641540093;0.3586333617413263;0.010581029037964058	-0.188885	-0.0063574	0.319411	-0.171478	-0.636176		-0.418126	0.136469	-0.244099	0.0852932	-0.167827	0.21445	-0.135809	-0.102	-0.369438	-0.201469	-0.114103	-0.134645	0.357815		-0.183791	0.06665	-0.247084	0.184607
O95684_C244	O95684	FGFR1 oncogene partner	FGFR1OP	AGLC*PDEDDMEGDSFFDDPIPKPEK	1	11	4_C[521.3074];4_C[527.3212];4_C[527.3213]	3	C	1	521.3074;527.3212;527.3213	6	10	2	2	nan	nan	1	nan	2	2	nan	1	nan	1	1	1	1	nan	nan	nan	nan	1	nan	nan	nan	1	nan	1	nan	1	1	nan	nan	1	nan	nan	nan	0.0807095	0.0166978	nan	nan	0.68561	nan	0.00280711	0.073495	nan	0.0736392	nan	0.182741	0.264927	nan	nan	nan	nan	0.142118	0.0938343	nan	nan	nan	-0.048507792289682064;0.20992688165128864;0.20402957826600981;-0.17063388382941358;0.6856104043890148;-0.0976854304282166;0.10329965577915105;0.13984593226216083;0.007144155540693144;0.07363918343436435	-0.0485078	0.209927	0.20403	-0.170634					0.68561				-0.0976854		0.1033		0.139846	0.00714416			0.0736392
Q8IW35_C484	Q8IW35	Centrosomal protein of 97 kDa	CEP97	AGLLPC*PEPTIISAILKDDNHSLTFFPESTEQK	1	15	6_C[527.3212];6_C[521.3074];6_C[527.3213]	3	C	1	527.3212;521.3074;527.3213	8	14	2	2	nan	nan	2	1	3	1	nan	1	2	1	1	1	1	nan	nan	nan	nan	1	1	nan	1	1	1	1	nan	nan	1	nan	nan	1	nan	1	1	1.97244	0.633958	nan	nan	0.46092	1.23605	0.99022	0.438701	nan	1.57609	-4.22021	1.0455	0.57969	nan	nan	0.0461929	nan	1.02963	nan	nan	nan	0.282304	1.2331656335911856;2.7117225283279893;0.22405541921338223;1.043861422213622;0.4282562664802796;0.4935829533740343;1.2360525968546339;2.134700330497;0.13910585587507537;0.6968526996716402;0.4387006225622673;1.5760905329531538;-4.02058631860796;-4.4198250614037615	1.23317	2.71172	0.224055	1.04386					0.428256	0.493583		1.23605	2.1347	0.139106	0.696853			0.438701			1.57609		-4.02059	-4.41983
P31040_C311	P31040	Succinate dehydrogenase [ubiquinone] flavoprotein subunit; mitochondrial	SDHA	AGLPCQDLEFVQFHPTGIYGAGCLITEGC*R;AGLPCQDLEFVQFHPTGIYGAGCLITEGC*RGEGGILINSQGER	2	26	29_C[521.3074];29_C[527.3212];29_C[527.3213]	3	C	1	521.3074;527.3212;527.3213	10	17	2	2	nan	2	1	2	1	2	1	2	2	2	2	1	2	nan	nan	1	2	nan	1	2	2	nan	nan	2	nan	1	1	1	nan	1	1	1	2	0.17828	0.0545798	nan	0.336464	0.604022	0.334325	1.26198	0.471245	0.604189	0.610568	0.359424	0.136936	0.494482	nan	0.0267505	nan	0.119249	nan	0.124631	nan	0.0951381	0.0695366	0.3008034493761393;-0.1378993961291878;-0.009736385550448817;0.5599538558629344;0.4042314031579047;-0.023431157012905077;-0.5667123088268478;0.31754883053260824;-0.040665443121644454;0.751424842653303;0.6040224254570448;0.6176208109321585;0.21967282856781586;0.07812327497458788;0.421884152025038;0.28272887940973873;2.2412340141001503;0.559372422255791;0.3831178422151816;0.6041893125200201;0.6778405914022717;0.5432950173066173;0.4085934284616038;0.09357246859814661;0.5269352102573084	0.081452	0.275109	0.404231	-0.295072			0.317549	0.35538		0.604022	0.418647	0.250004			1.26198		0.559372	0.383118	0.604189		0.677841	0.543295	0.408593	0.310254
Q14692_C556	Q14692	Ribosome biogenesis protein BMS1 homolog	BMS1	AGLSPANC*QSDRVNLEK	1	13	8_C[521.3074];8_C[527.3212];8_C[527.3213]	3	C	1	521.3074;527.3212;527.3213	6	12	2	2	nan	nan	nan	1	3	2	nan	2	nan	1	1	1	1	nan	nan	nan	nan	nan	nan	1	nan	1	1	1	nan	1	1	nan	nan	1	1	nan	nan	0.360902	0.26116	nan	nan	nan	0.228992	0.0604569	0.158501	nan	3.53139	nan	0.323992	0.217587	nan	nan	nan	nan	0.242158	0.176244	nan	4.83087	nan	0.13180531951776467;0.5899986395246505;0.41501767814217155;0.1073028130218684;0.2289922953896936;-0.173851404302325;0.04545422691509478;0.3097678985359168;0.28312481840624604;0.033877657269321244;6.947335512747581;0.11545012328329235	0.131805	0.589999	0.415018	0.107303							0.228992		-0.173851	0.0454542	0.309768		0.283125	0.0338777			6.94734	0.11545
Q9ULT8_C1995	Q9ULT8	E3 ubiquitin-protein ligase HECTD1	HECTD1	AGNGQNSC*GVEDVLQLLR	1	18	8_C[521.3074];8_C[527.3212];8_C[527.3213]	3	C	1	521.3074;527.3212;527.3213	8	17	2	2	nan	nan	nan	2	3	3	1	2	2	1	1	1	1	nan	nan	nan	nan	nan	nan	1	1	1	1	1	1	1	1	1	nan	1	1	1	1	0.18687	-0.18786	nan	nan	nan	0.315747	0.0380671	0.100606	0.496315	-0.219554	0.0728825	0.496903	0.0210221	nan	nan	nan	0.387965	0.112603	0.191234	nan	0.402499	0.0187272	-0.16449320347108967;0.5382339359833648;-0.1729954050014244;-0.20272507801224343;0.041414180552031506;0.5900797586930486;0.01619585166593841;-0.06199578723507214;0.16000110448020696;0.3066978273682258;-0.07110668246100263;0.06622603081986017;0.496314864741697;-0.5041644868441875;0.0650556512449337;0.05964036829264973;0.0861245599048201	-0.164493	0.538234	-0.172995	-0.202725							0.0414142	0.59008	0.0161959	-0.0619958	0.160001	0.306698	-0.0711067	0.066226	0.496315		-0.504164	0.0650557	0.0596404	0.0861246
Q14684_C583	Q14684	Ribosomal RNA processing protein 1 homolog B	RRP1B	AGPGSLELC*GLPSQK;KAGPGSLELC*GLPSQK	2	22	9_C[521.3074];9_C[527.3212];10_C[527.3212];10_C[521.3074];9_C[527.3213]	5	C	1	521.3074;527.3212;527.3213	10	20	2	2	nan	2	1	2	3	3	1	2	2	2	1	1	1	nan	nan	1	1	nan	1	1	1	1	1	1	1	1	1	1	nan	1	1	1	1	-0.777443	-0.287669	nan	0.747741	0.594924	0.37054	-0.0578242	0.0613584	0.74362	0.0370307	0.317772	0.385277	0.609104	nan	0.436452	nan	0.601263	0.174276	0.31174	nan	0.10758	0.121391	-1.0381055942399209;0.02808327672746737;-1.0498754995852122;0.14303281951688154;-0.7183701696705561;0.4391229728707502;1.0563597152748032;0.5949241198819897;-0.05461710181618022;0.7956965591933869;-0.25370249477893714;0.0800619336424718;0.0001678453031763917;-0.26349411990254223;0.08949121461987795;0.35807822588515564;0.7436195412166162;-0.039039946872368135;0.11310131944620513;0.23193482203329344;0.4036082559112236	-0.505011	-1.04988	0.143033	-0.71837			0.439123	1.05636		0.594924	-0.0546171	0.795697	-0.253702	0.0800619	0.000167845	-0.263494	0.0894912	0.358078	0.74362		-0.0390399	0.113101	0.231935	0.403608
Q53GL7_C434	Q53GL7	Poly [ADP-ribose] polymerase 10	PARP10	AGPVSPGC*VK	1	14	8_C[521.3074];8_C[527.3212];8_C[527.3213]	3	C	1	521.3074;527.3212;527.3213	6	13	2	2	nan	nan	nan	1	3	3	nan	2	nan	1	1	1	1	nan	nan	nan	nan	nan	nan	1	nan	1	1	1	1	1	1	nan	nan	1	1	nan	nan	0.230457	0.153953	nan	nan	nan	0.592158	-7.72e-05	-1.10319	nan	0.0356635	nan	0.0221724	0.0841094	nan	nan	nan	nan	0.218309	2.03073	nan	0.0724794	nan	0.2461357541097708;0.21477918730870496;0.09447834929264408;0.21342702756011087;0.592157710068557;-0.14499583186921136;-0.10624530183480566;0.25100962381854214;0.23631264305019953;-0.10616625515396343;-3.439724082005901;0.08691417297564014;-0.015587191340844648	0.246136	0.214779	0.0944783	0.213427							0.592158		-0.144996	-0.106245	0.25101	0.236313	-0.106166	-3.43972			0.0869142	-0.0155872
Q99439_C164	Q99439	Calponin-2	CNN2	AGQC*VIGLQMGTNK;AGQC*VIGLQMGTNKCASQSGMTAYGTRR;NFDDATMKAGQC*VIGLQMGTNK	3	43	4_C[521.3074];4_C[527.3212];4_C[527.3213];12_C[527.3213];12_C[521.3074]	5	C	1	521.3074;527.3212;527.3213	11	22	2	2	1	2	2	2	3	3	1	2	2	2	2	2	2	1	nan	2	2	3	2	1	2	2	3	2	2	1	1	2	nan	2	2	2	2	0.2284	0.0960095	1.41929	1.22798	1.41407	0.468145	0.35113	0.280356	0.500454	0.160219	0.343007	0.10417	0.0328817	nan	0.329246	0.743404	0.26965	0.0859238	0.0835274	nan	0.0214804	0.173885	0.14599089984797622;0.16349136772128298;0.33886325795913524;0.2652562005046598;0.041166326408112304;0.10435096230103721;-0.00930799630417954;0.24782873771036096;1.4192874599015177;1.0515375540655791;0.9388040583870325;1.356098631825297;1.5654899892711804;1.433043510710609;1.9397389062540231;2.0464136368644104;0.8449568361117353;0.9318576699910024;0.27747385774074884;0.6855923332816479;0.6320397122436519;0.49199055360304766;0.012837628444981923;0.8752163297129447;-0.01059094709566708;0.4091051171745381;0.47259478718419257;0.31114780794726193;0.13837680617997453;0.25433996148800353;0.3634051764865156;0.28130367413416735;0.9027123896456877;0.09819487198704839;0.09289276522904395;0.25792240510811126;0.16157601230722118;0.12848353803739276;0.1477114247203256;0.2923921578915434;0.44604372573005885;0.4858814460811634	0.154741	0.30206	0.0727586	0.11926	1.41929		0.995171	1.46079	1.93974	0.888407	0.277474	0.658816	0.252414	0.409105	0.391871	0.196358	0.363405	0.281304	0.500454		0.175408	0.14503	0.220052	0.465963
P29372_C56	P29372	DNA-3-methyladenine glycosylase	MPG	AGQPHSSSDAAQAPAEQPHSSSDAAQAPC*PR	1	10	29_C[521.3074];29_C[527.3212];29_C[527.3213]	3	C	1	521.3074;527.3212;527.3213	7	9	1	nan	nan	2	1	1	nan	1	1	nan	2	1	nan	nan	nan	nan	nan	1	1	nan	1	nan	1	nan	nan	nan	nan	nan	1	1	nan	nan	nan	1	1	0.152193	nan	nan	1.48452	0.908246	0.551267	nan	0.336409	0.399357	nan	0.290807	nan	nan	nan	0.616899	nan	nan	nan	nan	nan	nan	0.00818735	0.1521927606426246;1.0483067613484909;1.9207339228978022;0.9082464656995595;0.5512668038776581;0.3364094439374553;0.39935746859006366;0.2850180554927664;0.2965967092186537	0.152193						1.04831	1.92073		0.908246		0.551267						0.336409	0.399357				0.285018	0.296597
P61158_C12	P61158	Actin-related protein 3	ACTR3	AGRLPACVVDC*GTGYTK;LPACVVDC*GTGYTK	2	38	11_C[527.3212];11_C[521.3074];11_C[527.3213];8_C[521.3074];8_C[527.3213]	5	C	1	527.3212;521.3074;527.3213	11	23	2	2	1	2	2	2	3	3	2	2	2	1	1	1	1	1	nan	3	3	1	3	2	2	1	1	1	2	1	1	3	1	1	1	2	3	0.386158	0.073334	-0.451962	-0.109861	0.0519675	-0.090961	-0.365734	-0.139025	-0.0118077	0.226112	0.134251	0.150936	0.164559	nan	0.262586	0.461541	0.201189	0.583124	0.130776	0.459096	0.025946	0.146087	0.2794302090948941;0.49288578438346126;0.18969503363821272;-0.04302694634735747;-0.4519621008819466;-4.321928094887363;-0.2955370577122986;0.0059205484814074715;-0.4848527773130032;0.07581517242218996;0.3018014948424872;-0.27439128583585337;0.5167844812168835;0.04178028499572059;0.3783263463539406;-0.5588690980430168;0.09242326695504423;-0.06840915924303938;0.17101091151952033;-0.285725340577498;-0.9847312881768258;0.1732541047726229;-0.28768617376308087;0.1944317952475034;-0.08178567837017145;-0.28866134082826606;0.3128223122781378;0.14807915448162612;0.4286006747623724;-0.33643766132584335;0.24445863825710498;0.20776549845136677;-0.13075004097221898;0.19265447246411166;1.617531025003529;-0.09783247865623301;0.23755046844500535	0.27943	0.492886	0.189695	-0.0430269	-0.451962		-0.295537	0.0758152	-0.274391	0.378326	-0.233223	0.0513009	-0.285725	-0.984731	0.173254	-0.0466272	-0.0817857	-0.288661	0.312822	-0.336438	0.244459	0.207765	0.0309522	0.23755
O75369_C2556	O75369	Filamin-B	FLNB	AGSNMLLIGVHGPTTPC*EEVSMK	1	12	17_C[527.3212];17_C[521.3074];17_C[527.3213]	3	C	1	527.3212;521.3074;527.3213	7	11	2	1	nan	nan	nan	1	2	3	nan	1	1	1	1	nan	1	nan	nan	nan	nan	nan	nan	1	nan	1	1	nan	1	1	1	nan	nan	nan	1	nan	1	0.158222	-0.0320447	nan	nan	nan	0.524491	-0.177411	-0.0622782	nan	0.0502572	3.56627	0.10961	nan	nan	nan	nan	nan	0.0996788	0.161769	nan	nan	nan	0.2357276557523435;0.0807163785724064;-0.03204467773624858;0.5244913798680777;-0.24789452002418003;-0.1069274676545862;-0.23503489168766956;-0.03742554637321481;0.08562594976610795;0.05025720022626792;3.566274043020741	0.235728	0.0807164		-0.0320447							0.524491		-0.247895	-0.106927		-0.235035	-0.0374255	0.085626				0.0502572		3.56627
P57737_C34	P57737	Coronin-7	CORO7	AGTAPSC*R	1	23	7_C[527.3212];7_C[521.3074];7_C[527.3213]	3	C	1	527.3212;521.3074;527.3213	11	22	2	2	2	2	1	2	3	3	1	2	2	1	1	1	1	1	1	1	1	nan	1	1	1	1	1	1	1	1	1	1	nan	1	1	1	1	0.035937	-0.0483931	0.619159	-0.0234378	-0.104982	0.0103107	-0.00127023	0.0167799	-0.274973	0.025144	-0.299099	0.0233864	0.0981809	0.336821	0.121411	nan	0.0394997	0.148757	0.0183942	nan	0.0364159	0.0106649	0.05247369110502443;0.01940035386799888;0.021031296412648958;-0.11781744791495419;0.3809904876813673;0.8573267908706448;-0.1092885576545049;0.062412973671869196;-0.10498172174668285;-0.017619809107168816;0.03824117397828696;-0.16330373089465525;0.03037499265735301;0.12911806141139728;-0.003688579714104247;0.03192596027204269;0.02210243791379649;-0.27497310368338823;0.05089386671489411;-0.0006059361173180183;-0.29155796477440554;-0.3066404515448853	0.0524737	0.0194004	0.0210313	-0.117817	0.38099	0.857327	-0.109289	0.062413		-0.104982	-0.0176198	0.0382412	-0.163304	0.030375	0.129118	-0.00368858	0.031926	0.0221024	-0.274973		0.0508939	-0.000605936	-0.291558	-0.30664
Q7LDG7_C11	Q7LDG7	RAS guanyl-releasing protein 2	RASGRP2	AGTLDLDKGC*TVEELLR	1	9	10_C[527.3212];10_C[521.3074];10_C[527.3213]	3	C	1	527.3212;521.3074;527.3213	5	8	2	1	nan	nan	nan	nan	2	nan	1	2	nan	1	1	nan	1	nan	nan	nan	nan	nan	nan	nan	nan	1	1	nan	nan	nan	nan	1	nan	1	1	nan	nan	0.187652	-0.195168	nan	nan	nan	nan	0.370731	nan	0.0827854	0.103663	nan	0.280336	nan	nan	nan	nan	nan	0.0458051	nan	nan	0.0188728	nan	0.3858797746406956;-0.010575701190681908;-0.19516766323606147;0.33834154243980885;0.40311971473586833;0.08278543224509545;0.1170079502554015;0.09031775927809194	0.38588	-0.0105757		-0.195168									0.338342	0.40312					0.0827854		0.117008	0.0903178
Q15653_C6	Q15653	NF-kappa-B inhibitor beta	NFKBIB	AGVAC*LGK	1	22	5_C[527.3212];5_C[521.3074];5_C[527.3213]	3	C	1	527.3212;521.3074;527.3213	11	21	2	1	1	2	2	2	3	3	1	2	2	1	1	1	nan	nan	1	1	1	1	1	1	1	1	1	1	1	1	1	1	nan	1	1	1	1	0.190458	0.805704	1.34917	0.910837	0.889768	0.621686	0.161839	0.203549	0.14629	0.109149	0.197064	0.01043	nan	nan	0.266332	0.16312	0.312598	0.254223	0.00316362	nan	0.108714	0.0053239	0.18308286800475312;0.19783309723866685;0.805704222207609;1.349166607484604;0.7225117607080582;1.0991623770455399;1.005111202754879;0.7744243395065887;0.40064560233988133;0.842725536037237;-0.024650280883769648;0.05875361958334042;0.45141450481518275;0.2003243744022548;0.20367374773010724;0.20664789880406428;0.14629038385536253;0.18602126848235997;0.03227682156554488;0.20082887746622366;0.19329975332169524	0.183083	0.197833	0.805704			1.34917	0.722512	1.09916	1.00511	0.774424	0.400646	0.842726	-0.0246503	0.0587536	0.451415	0.200324	0.203674	0.206648	0.14629		0.186021	0.0322768	0.200829	0.1933
Q969E8_C17	Q969E8	Pre-rRNA-processing protein TSR2 homolog	TSR2	AGVC*AALEAWPALQIAVENGFGGVHSQEK	1	18	4_C[521.3074];4_C[527.3212];4_C[527.3213]	3	C	1	521.3074;527.3212;527.3213	10	17	2	1	nan	2	1	2	1	3	1	2	2	1	1	nan	1	nan	nan	1	1	nan	1	1	1	nan	nan	1	1	1	1	1	nan	1	1	1	1	-0.046307	-0.417695	nan	2.49956	0.205267	1.47725	-0.268852	0.297565	0.993684	0.0258614	-0.241456	0.120617	nan	nan	1.19308	nan	2.2135	nan	0.47865	nan	0.0585398	0.000509506	-0.13159583832715516;0.038981932261584036;-0.41769483806861557;1.6559293999784617;3.3431957478666954;0.20526705954137747;-0.0879289680297278;3.042429386495757;-0.2688520591806981;-0.15704577092916586;0.2526534399317665;0.7970880874422527;0.9936841490740697;-0.0155325162804843;0.06725528508960536;-0.24181674617436702;-0.2410961963977274	-0.131596	0.0389819		-0.417695			1.65593	3.3432		0.205267	-0.087929	3.04243			-0.268852	-0.157046	0.252653	0.797088	0.993684		-0.0155325	0.0672553	-0.241817	-0.241096
A6NJ78_C172	A6NJ78	Probable methyltransferase-like protein 15	METTL15	AGVQPGTFDGVLMDLGC*SSMQLDTPER	1	6	17_C[527.3212];17_C[521.3074];17_C[527.3213]	3	C	1	527.3212;521.3074;527.3213	4	5	1	nan	nan	2	nan	1	nan	1	nan	nan	nan	1	nan	nan	nan	nan	nan	1	1	nan	nan	1	nan	nan	nan	nan	nan	nan	1	nan	nan	nan	nan	nan	nan	0.239942	nan	nan	1.14451	nan	0.658432	nan	0.856359	nan	nan	nan	nan	nan	nan	0.634451	nan	nan	nan	nan	nan	nan	nan	0.23994167761146176;1.5931367949174116;0.6958879698301139;0.6584321485637196;0.8563586545809824	0.239942						1.59314	0.695888			0.658432							0.856359
Q96EK4_C48	Q96EK4	THAP domain-containing protein 11	THAP11	AGVSGC*FSTFQPTTGHR	1	21	6_C[527.3212];6_C[521.3074];6_C[527.3213]	3	C	1	527.3212;521.3074;527.3213	10	20	2	2	nan	2	1	2	3	3	1	2	2	1	1	1	1	nan	nan	1	1	nan	1	1	1	1	1	1	1	1	1	1	nan	1	1	1	1	0.393957	0.156024	nan	2.74327	0.954699	1.35997	0.317604	0.431789	0.443514	0.0468778	0.633896	0.0956365	0.217104	nan	0.955566	nan	0.668633	0.412662	0.335009	nan	0.256576	0.117175	0.32633155334088904;0.46158198726084226;0.3095399131087689;0.0025089358228399354;3.418952912822744;2.067578786897446;0.9546993440542361;0.8871794233101703;1.8327698988950574;-0.15842896562898065;0.5373404637068179;0.5739006992435881;0.19485978207358043;0.28543298137971884;0.8150729683252165;0.4435138436171434;0.22830435693984985;-0.13454875959682905;0.7167512340049308;0.5510402725866658	0.326332	0.461582	0.30954	0.00250894			3.41895	2.06758		0.954699	0.887179	1.83277	-0.158429	0.53734	0.573901	0.19486	0.285433	0.815073	0.443514		0.228304	-0.134549	0.716751	0.55104
P07737_C17	P07737	Profilin-1	PFN1	AGWNAYIDNLMADGTC*QDAAIVGYK;AGWNAYIDNLMADGTC*QDAAIVGYKDSPSVWAAVPGK	2	49	16_C[527.3212];16_C[521.3074];16_C[527.3213]	3	C	1	527.3212;521.3074;527.3213	11	21	2	2	1	2	2	2	2	3	1	2	2	3	3	2	2	1	nan	2	2	3	2	2	3	2	nan	3	1	2	2	3	nan	3	3	1	3	0.077221	0.0592043	-0.96597	0.196461	0.0728873	0.359912	0.0488137	0.45136	0.757309	0.338156	-0.00468913	0.0172521	0.287633	nan	0.477122	0.0983943	0.247004	0.105142	0.922804	nan	0.0496176	0.658061	0.0650219489193337;0.9645336242256068;-0.08052271398713409;0.2800665820645643;0.0894200581329227;-0.13823971150533476;0.27667535466475834;0.24850713859478232;-0.13272286300749506;-0.15564223760904516;-0.9659698148140684;-0.20316227199322814;-0.07866740930843748;0.5046101370492081;0.5630636936794632;-2.255805473443131;0.7101063269458632;0.0033120300516444453;-0.0628607730425456;0.3477858222660682;0.5428994954384062;0.5262409808010307;-0.7338191082918667;1.5237265714495343;0.18525415802994866;0.07806055045264453;-0.12912604495463767;-0.026245712066509958;0.12316008528829334;0.768476156755669;-0.32362068822114376;-0.24178532644157005;0.6528055763869469;2.881794989813587;0.06258731426436037;0.7573092263272873;0.9009295320720556;0.3117990357742405;0.30307139573615766;2.8265332618213597;-0.013572368157954727;0.08514305572820074;0.37324127070502233;1.2512999200068053;-0.47000854455468255;0.13091143172940803;2.7691403955462937;0.46063028506225034	0.0650219	0.0894201	0.262591	-0.144183	-0.96597		-0.140915	0.533837	0.00331203	0.142463	0.53457	0.185254	-0.0255327		0.12316	-0.323621	0.20551	1.47219	0.757309		0.303071	0.373241	-0.470009	0.46063
O96019_C32	O96019	Actin-like protein 6A	ACTL6A	AGYAGEDC*PK	1	10	8_C[521.3074];8_C[527.3212];8_C[527.3213]	3	C	1	521.3074;527.3212;527.3213	6	9	1	1	nan	nan	nan	1	2	2	nan	2	nan	1	nan	1	nan	nan	nan	nan	nan	nan	nan	1	nan	1	nan	1	1	nan	1	nan	nan	1	1	nan	nan	-0.0615041	0.0890528	nan	nan	nan	-0.216059	-0.135991	-0.167525	nan	-0.10096	nan	nan	nan	nan	nan	nan	nan	0.0967008	0.0580461	nan	0.000281458	nan	-0.06150412680339109;0.08905278410591992;-0.2160588800490433;-0.20436883058787186;-0.06761329393598288;-0.12647994429173995;-0.20856959180765938;-0.10076073457562856;-0.10115877574395954	-0.0615041		0.0890528								-0.216059		-0.204369		-0.0676133	-0.12648		-0.20857			-0.100761	-0.101159
P43403_C78	P43403	Tyrosine-protein kinase ZAP-70	ZAP70	AHC*GPAELCEFYSR;AHC*GPAELCEFYSRDPDGLPCNLR	2	42	3_C[527.3212];3_C[521.3074];3_C[527.3213]	3	C	1	527.3212;521.3074;527.3213	11	22	2	2	1	2	2	2	3	3	1	2	2	2	2	2	1	1	nan	2	2	1	2	2	2	2	2	2	2	2	2	2	nan	2	2	2	2	0.0223059	-0.0630422	0.0923807	1.08528	0.541431	0.302262	0.0611806	0.0319107	0.211124	0.191987	0.194055	0.0451903	0.228484	nan	0.884138	0.144157	0.345084	0.161517	0.0853426	nan	0.0515714	0.0583279	0.045494388657896345;-0.06479141818613605;0.03889839830995918;0.06962217961622988;-0.27474713117657945;0.4717885653997813;-0.22460502579775737;0.09238068037159115;0.09786994316848796;0.822339661669973;0.421734200714158;2.999194638471686;0.43949675568261437;0.35308704372118294;0.9336445558312415;-0.0035434069143888787;0.12004545656327206;0.22627187715851757;0.8662750902998568;-0.012139418582464867;-0.10888622733086908;-0.15059995805429732;0.1498636948090653;-0.054387743482442075;0.5432334122561862;-0.10234285024458871;0.18196022637973916;-0.153242512264849;0.03902980725585301;0.19929012301956348;0.02676926673483929;0.17270522942314215;0.2495433729813811;0.15352203544764534;0.3033852819188921;-0.06827337405878947;0.3793146380863715;-0.021486783875873588;0.32710967405741587;-0.29526877812844177;0.7658677877308597	-0.00964851	0.0542603	0.0985207	-0.224605	0.0923807		0.460105	1.71046	0.439497	0.643366	0.058251	0.546273	-0.0605128	-0.000368132	0.244423	0.0398087	-0.0571064	0.11303	0.211124		0.228454	0.155521	0.152811	0.2353
Q99829_C4	Q99829	Copine-1	CPNE1	AHC*VTLVQLSISCDHLIDK;AHC*VTLVQLSISCDHLIDKDIGSK;MAHC*VTLVQLSISCDHLIDKDIGSKSDPLCVLLQDVGGGSWAELGR	3	43	3_C[527.3212];3_C[521.3074];4_C[521.3074];4_C[527.3212];3_C[527.3213];4_C[527.3213]	6	C	1	527.3212;521.3074;527.3213	11	23	2	2	2	2	2	2	3	3	1	2	2	3	3	2	3	1	1	1	2	1	2	2	1	2	1	2	2	2	2	1	nan	2	2	1	3	-0.0242773	-0.0521727	0.454207	0.865785	0.0350429	0.240306	-0.0269614	0.26633	0.182838	0.369075	0.395307	0.186778	0.0840675	0.929289	0.25698	0.31093	0.40839	0.25456	0.332259	nan	0.286575	0.293105	0.107794467485483;0.0908664267904547;0.5212430234610266;0.177078835478444;-0.15634907995728212;-2.9033224805182067;-0.040492269083908294;0.055036290520688855;-0.05157207583079945;-0.11161737630206281;-0.5198133090976227;-0.20289966257135617;1.1113128842064108;0.684072620451513;0.9752033366163131;1.1197920739419984;-0.1848177496881507;-0.06141035962311013;0.571217386644017;0.1641301757929241;-0.26106847076824224;0.5290810079498443;-0.2479006355609924;-0.38372140417748585;0.16463598601437485;0.0609035223557686;0.07967797130598041;0.0729634285162091;0.4482668169710143;0.09467308285640372;-0.2207424321054661;0.17641149469651815;1.0264059183435907;0.1828378716022702;-0.028518366613855685;1.171946559034494;0.347661644943663;-0.014789957748660407;0.1880509553589703;0.681512609028105;0.2455061392889379;0.6025635199362749	0.107794	-0.156349	0.00727201	-0.111617	-0.2029	1.11131	0.684073	1.0475	-0.184818	0.254904	-0.0484691	0.529081	-0.315811	0.164636	0.0702907	0.260615	-0.0630347	0.601409	0.182838		0.571714	0.166436	0.188051	0.602564
P50990_C149	P50990	T-complex protein 1 subunit theta	CCT8	AHEILPNLVCC*SAK;KAHEILPNLVCC*SAK	2	37	11_C[527.3212];11_C[521.3074];12_C[527.3212];12_C[521.3074];11_C[527.3213];12_C[527.3213]	6	C	1	527.3212;521.3074;527.3213	11	20	2	2	1	2	1	2	3	2	1	2	2	2	2	2	2	1	nan	2	2	nan	2	1	2	1	1	2	nan	2	2	2	nan	2	2	2	2	0.53091	-0.032098	-0.532523	0.00919424	0.0977449	-0.0231845	-0.335032	-0.142052	0.197232	0.0367463	0.124925	0.658984	0.125887	nan	0.321711	nan	0.112141	0.514593	0.0957364	nan	0.0343018	0.129337	0.005013516024850205;0.12486201551464567;0.11973825803696413;1.874024802682018;0.10361437588329764;0.010220926010504923;-0.10015991519668255;-0.14206720826343733;-0.5325228071536612;-0.0940004493042019;-0.3425791183487738;0.2001278896315883;0.2732286407768208;0.17341744563404413;0.02207229010988239;-0.1024799539020339;0.12398251571131441;-0.011760510929866776;-0.9218011093571066;-0.12278037613359294;0.0656241976537857;0.013347892667724915;-0.07169534026532932;-0.07701616090110616;-0.06004601726842489;-0.3594489998853324;0.03787643227760104;0.3565879120726946;0.006442167912442198;0.018540301494174613;-0.01512838495062711;0.13713108633750093;0.04759204487545379;0.01934808980926432;0.2973485434284915;0.13541201081173226	0.0649378	0.996882	0.0569177	-0.121114	-0.532523		-0.21829	0.236678		0.0977449	-0.10248	0.056111	-0.921801	-0.12278	0.039486		-0.0743558	-0.209748	0.197232		0.0124912	0.0610014	0.0334701	0.21638
Q9Y6W3_C197	Q9Y6W3	Calpain-7	CAPN7	AHFPLGANPFLERPQSFISPQSC*DAQGQR;AHFPLGANPFLERPQSFISPQSC*DAQGQRYTAEEIEVLR	2	18	23_C[521.3074];23_C[527.3212];23_C[527.3213]	3	C	1	521.3074;527.3212;527.3213	10	16	2	2	nan	1	1	2	2	2	1	2	1	1	1	1	1	nan	nan	2	nan	1	nan	1	1	1	1	nan	1	nan	1	1	nan	1	1	1	nan	0.103438	0.461994	nan	1.14612	1.02195	0.658994	0.342667	0.414266	-0.0279348	0.414717	0.855425	0.086573	0.619967	nan	nan	nan	0.178531	0.0963928	0.0178477	nan	0.162011	nan	0.1646547049556452;0.04222195966257057;0.9003766187733725;0.02361054815049374;1.4676092812272084;0.8246389829663863;1.0219479661055813;0.5327532541051654;0.7852346337864157;0.2745074741385505;0.41082741300785197;0.42688663887416123;0.40164622888096224;-0.02793484164093596;0.30015744325064386;0.5292762409182264;0.8554252291529391	0.164655	0.042222	0.900377	0.0236105			1.14612		1.02195		0.532753	0.785235	0.274507	0.410827		0.426887		0.401646	-0.0279348		0.300157	0.529276	0.855425
Q7Z5L9_C65	Q7Z5L9	Interferon regulatory factor 2-binding protein 2	IRF2BP2	AHGC*FPEGR	1	10	4_C[521.3074];4_C[527.3212];4_C[527.3213]	3	C	1	521.3074;527.3212;527.3213	6	9	1	1	nan	nan	nan	nan	1	2	nan	2	2	1	nan	1	nan	nan	nan	nan	nan	nan	nan	nan	nan	nan	nan	1	nan	1	1	nan	nan	1	1	1	1	0.0665652	-0.0727521	nan	nan	nan	nan	0.0775629	0.0261407	nan	0.0367271	0.250882	nan	nan	nan	nan	nan	nan	nan	0.091282	nan	0.0460471	0.0303003	0.06656520096848133;-0.0727520932840081;0.07756289357902242;0.09068684473611968;-0.03840537963418362;0.004166963482734542;0.06928733367487563;0.2723072835480298;0.22945621542180125	0.0665652		-0.0727521												0.0775629		0.0906868	-0.0384054			0.00416696	0.0692873	0.272307	0.229456
O75369_C1280	O75369	Filamin-B	FLNB	AHIANPSGASTEC*FVTDNADGTYQVEYTPFEK	1	19	13_C[527.3212];13_C[521.3074];13_C[527.3213]	3	C	1	527.3212;521.3074;527.3213	11	18	1	2	1	2	1	2	3	2	1	1	2	1	nan	1	1	nan	1	1	1	nan	1	1	1	1	1	1	1	nan	1	1	nan	1	nan	1	1	-0.0110331	-0.132998	0.354931	-0.00401149	0.404026	0.00691184	0.0792845	-0.146507	0.410252	0.214053	0.160283	nan	0.0191523	nan	0.304608	nan	0.33681	0.217006	0.109205	nan	nan	0.156325	-0.011033085225503704;-0.11945479219739358;-0.14654023514601652;0.35493119390193684;-0.21940156368265165;0.21137858366781978;0.4040257969199334;-0.23124862477615113;0.2450723124556015;-0.16934108803970788;0.23062435879180634;0.17657008145409142;-0.22372616462945727;-0.06928753186527081;0.41025154766002114;0.21405285550631886;0.049744374824398904;0.27082099460737885	-0.0110331		-0.119455	-0.14654		0.354931	-0.219402	0.211379		0.404026	-0.231249	0.245072	-0.169341	0.230624	0.17657	-0.223726		-0.0692875	0.410252		0.214053		0.0497444	0.270821
Q96C86_C307	Q96C86	m7GpppX diphosphatase	DCPS	AHLLAEVIENLEC*DPR	1	9	13_C[527.3212];13_C[521.3074];13_C[527.3213]	3	C	1	527.3212;521.3074;527.3213	5	8	2	2	nan	nan	1	nan	1	2	nan	nan	nan	1	1	1	1	nan	nan	nan	nan	1	nan	nan	nan	nan	nan	1	nan	1	1	nan	nan	nan	nan	nan	nan	-0.545328	-0.588101	nan	nan	0.972025	nan	-0.230449	-0.263387	nan	nan	nan	0.0012124	0.564591	nan	nan	nan	nan	nan	0.131372	nan	nan	nan	-0.5444710948925545;-0.5461856872713575;-0.18887494008801298;-0.9873267034621909;0.9720247948765169;-0.23044904486298218;-0.3562811827482279;-0.17049354836383496	-0.544471	-0.546186	-0.188875	-0.987327					0.972025						-0.230449		-0.356281	-0.170494
Q9BQ61_C165	Q9BQ61	Telomerase RNA component interacting RNase	TRIR	AHQC*GDDDK;AHQC*GDDDKTRPLVK	2	34	4_C[521.3074];4_C[527.3212];4_C[527.3213]	3	C	1	521.3074;527.3212;527.3213	10	20	2	2	nan	2	1	2	3	3	1	2	2	2	2	2	2	nan	nan	1	2	nan	1	2	1	2	2	2	2	1	1	2	nan	1	1	2	2	0.0268148	0.667852	nan	0.0555732	-0.408134	-0.401274	-0.0822973	0.000372634	0.4656	1.02436	-0.0465975	0.00196445	1.16507	nan	1.37259	nan	0.864009	0.0840712	0.0236097	nan	1.15909	0.124046	-0.019753104516513156;0.07060447717403243;-0.07053704705296486;0.126944733208658;0.18632585863694956;2.7970343754005933;-0.13258831726733156;-0.17936319432411385;-0.9149959474482433;0.9675940026174954;1.0846906575980837;-0.4081339407493174;0.33775391057992515;0.08159131267980421;-1.0122209357526928;-0.15440160704476347;-0.14519675415086095;-0.1897644454778714;-0.028168637577159157;0.005495715721431904;0.01825182617602484;0.08515602579042973;-0.04721736734650054;-0.026189557840577294;0.008338129834658937;0.3441159933199564;0.5870840359108827;0.20476518154515394;1.843963602607269;-0.005248557119434679;0.08748171863573799;-0.6529639821790438;0.38434073277315683	0.0254257	0.0282038	1.49168	-0.155976			-0.914996	1.02614		-0.408134	0.209673	-1.01222	-0.149799	-0.108967	0.0118738	0.0189693	-0.0261896	0.00833813	0.4656		0.204765	1.84396	0.0411166	-0.134312
P67775_C251	P67775	Serine/threonine-protein phosphatase 2A catalytic subunit alpha isoform	PPP2CA	AHQLVMEGYNWC*HDR	1	2	12_C[527.3212];12_C[521.3074]	2	C	1	527.3212;521.3074	1	1	1	nan	nan	nan	nan	nan	nan	nan	nan	nan	nan	1	nan	nan	nan	nan	nan	nan	nan	nan	nan	nan	nan	nan	nan	nan	nan	nan	nan	nan	nan	nan	nan	nan	nan	0.115204	nan	nan	nan	nan	nan	nan	nan	nan	nan	nan	nan	nan	nan	nan	nan	nan	nan	nan	nan	nan	nan	0.115204	0.115204
Q5VSL9_C798	Q5VSL9	Striatin-interacting protein 1	STRIP1	AHSNPDFLPVDNC*LQSVLGQR;AHSNPDFLPVDNC*LQSVLGQRVDLPEDFQMNYDLWLER	2	22	13_C[527.3212];13_C[521.3074];13_C[527.3213]	3	C	1	527.3212;521.3074;527.3213	10	18	2	2	1	nan	2	2	2	3	1	2	1	1	1	2	2	nan	1	nan	nan	1	1	1	1	1	nan	1	1	1	2	1	nan	1	1	nan	1	-0.0991831	0.145024	0.324016	nan	-2.75837	0.899035	-0.00557053	0.25359	0.359767	-0.305773	-0.217296	0.0838292	0.00135677	nan	nan	4.71206	0.442007	0.0195306	0.836525	nan	0.29409	nan	-0.1584592617910448;-0.03990692138763599;-0.21321021296654608;0.5013386460832316;-0.11035771731045543;0.40232367677958586;0.3240161035883496;0.5735612098563454;-6.090297135145475;0.5864886698294091;1.2115816281994038;0.008239675902970062;-0.019380732503042147;0.42321941769334;-0.6547497548586859;0.653612981076141;1.3309893440153335;0.3597673856773419;-0.09781959523370753;-0.5137261858297508;-0.2172955712611456	-0.158459	-0.0399069	0.144064	0.145983		0.324016			0.573561	-6.0903	0.586489	1.21158	0.00823968		-0.0193807	0.423219	-0.65475	0.992301	0.359767		-0.0978196	-0.513726		-0.217296
O60216_C35	O60216	Double-strand-break repair protein rad21 homolog	RAD21	AHVFEC*NLESSVESIISPK	1	14	6_C[527.3212];6_C[521.3074];6_C[527.3213]	3	C	1	527.3212;521.3074;527.3213	8	13	2	1	nan	nan	nan	1	2	3	1	1	2	1	1	nan	1	nan	nan	nan	nan	nan	nan	1	nan	1	1	nan	1	1	1	1	nan	nan	1	1	1	0.241395	0.00343573	nan	nan	nan	0.178678	0.0939591	-1.38615	0.499599	0.713376	-0.620536	0.0703415	nan	nan	nan	nan	nan	0.0175351	2.26018	nan	nan	1.28715	0.19165626887393428;0.2911341556340033;0.0034357307106647333;0.1786776147633808;0.1063583026121642;0.08155999159596694;-0.0455926213149605;-3.9956576163633346;-0.11720174318730785;0.4995990927256545;0.7133761307941118;-1.5306911912461503;0.2896183234193594	0.191656	0.291134		0.00343573							0.178678		0.106358	0.08156		-0.0455926	-3.99566	-0.117202	0.499599			0.713376	-1.53069	0.289618
P21333_C1157	P21333	Filamin-A	FLNA	AHVVPC*FDASK;AHVVPC*FDASKVK;AHVVPC*FDASKVKCSGPGLER	3	55	6_C[527.3212];6_C[521.3074];6_C[527.3213]	3	C	1	527.3212;521.3074;527.3213	11	24	2	2	2	2	2	2	3	3	2	2	2	3	3	3	2	2	2	2	2	2	2	2	2	2	2	3	2	3	3	2	1	3	2	2	2	0.0140051	-0.0627537	-0.123958	0.135195	0.158166	-0.00832779	-0.0239328	-0.072626	-0.0369369	0.0610034	0.0712052	0.0890002	0.135347	0.378182	0.362043	0.0951692	0.191337	0.0885192	0.0697813	0.375582	0.0694125	0.0831357	-0.04892755613030483;0.21599712144497704;-0.5072529320689368;0.07693776010572961;0.7090196371426999;-0.18321553953675793;0.03295136822311558;0.029376543269724366;0.30024404105882224;-0.1680121173210073;-0.14890532598900352;-0.424845317059192;-0.35790147000399364;0.13138979882487076;0.15552361332096307;-0.13694492363163815;-0.1046721251771784;0.3722999509675956;0.41009546400816804;0.09498851731930698;0.08675304602127146;0.24668754702735077;0.2042332118174989;-0.2261632362889062;-0.061083503314476484;0.11670977443010641;0.13722582439118322;-0.09711728211458956;-0.08447489052301338;0.03535386596871864;0.1175486233183323;-0.05745353679671019;0.10477437324490257;-0.09496535029564954;-0.10469824512900812;0.09831967958461038;-0.27820951819608186;-0.14274687670332223;0.25109719932456054;-0.2791463763004516;-0.02424568650327848;-0.07194198835172616;0.1876318631867161;0.26964748586410403;-0.30251357235563425;0.11008538240568463;0.001444446873397052;0.1649842412922997;0.034732124850004084;-0.010889487449295934;0.023703430997680026;0.0011353971234816414;0.16011562286279563;0.09986641560138622	-0.0489276	0.0769378	0.0329514	-0.158459	-0.391373	0.143457	-0.120809	0.391198	0.0908708	0.22546	-0.143623	0.126968	-0.0907961	0.0764512	-0.0574535	-0.00318928	-0.142747	-0.071942	0.22864	-0.302514	0.110085	0.0119213	0.0124194	0.129991
P33992_C355	P33992	DNA replication licensing factor MCM5	MCM5	AIAC*LLFGGSR;AIAC*LLFGGSRK	2	26	4_C[521.3074];4_C[527.3212];4_C[527.3213]	3	C	1	521.3074;527.3212;527.3213	11	20	2	2	1	2	2	1	3	2	1	2	2	2	1	1	2	1	nan	1	2	1	1	2	nan	2	1	1	1	nan	1	1	nan	1	1	1	1	0.243951	0.110836	0.0127613	0.645272	0.333303	0.0546679	0.0182136	-0.17398	0.643185	0.211167	0.141733	0.0136427	0.186284	nan	0.681034	0.181914	nan	0.143091	0.0349542	nan	0.00800679	0.225751	0.20011929009589424;0.2684884595109943;0.2535975050705476;0.24255862888070978;-0.05881185271367294;0.017038946455335983;0.012761260758184503;0.16370832705515176;0.8869200623698084;1.3667510856484255;0.20467113557814454;0.4619357629127755;0.07473632476658316;0.03459950269005182;-0.11519674098206142;-0.16665472003033008;0.05929791547553721;0.1362685038130801;-0.1492631850673721;-0.1986959126398204;0.6431854941809927;0.20550527073097452;0.21682858323617674;-0.01789769304324031;0.3013630595499301	0.234304	0.253598	0.242559	-0.0208865	0.0127613		0.163708	1.12684	0.204671	0.461936	0.0546679		-0.140926	0.0592979	0.136269	-0.149263		-0.198696	0.643185		0.205505	0.216829	-0.0178977	0.301363
P22830_C196	P22830	Ferrochelatase; mitochondrial	FECH	AIAFTQYPQYSC*STTGSSLNAIYR	1	18	12_C[527.3212];12_C[521.3074];12_C[527.3213]	3	C	1	527.3212;521.3074;527.3213	10	17	2	2	nan	2	2	1	1	2	1	2	2	1	1	1	1	nan	nan	1	1	1	1	nan	1	nan	1	nan	1	nan	1	1	nan	1	1	1	1	-0.391118	-0.393577	nan	0.569835	-0.168825	0.568254	-0.455642	0.127412	-0.438554	0.0598799	0.293358	0.619191	0.313623	nan	0.651605	1.25486	nan	nan	0.398952	nan	0.490578	0.0896914	0.046716204260252796;-0.828951815901732;-0.17181178798451166;-0.615341521488111;0.10908123413467659;1.030589686072576;-1.0561485535114477;0.7184981761873227;0.5682538542813106;-0.45564229669255674;-0.15468989899573943;0.40951394907163763;-0.4385536692154974;-0.287011387529067;0.4067712502601483;0.22993626399580147;0.35677903339069256	0.0467162	-0.828952	-0.171812	-0.615342			0.109081	1.03059	-1.05615	0.718498		0.568254		-0.455642		-0.15469		0.409514	-0.438554		-0.287011	0.406771	0.229936	0.356779
O43765_C153	O43765	Small glutamine-rich tetratricopeptide repeat-containing protein alpha	SGTA	AIC*IDPAYSK	1	22	3_C[527.3212];3_C[521.3074];3_C[527.3213]	3	C	1	527.3212;521.3074;527.3213	11	21	2	2	2	2	2	1	3	3	1	1	2	1	1	1	1	1	1	1	1	1	1	nan	1	1	1	1	1	1	1	1	nan	1	nan	1	1	-0.163788	-0.156276	0.0775152	0.170026	0.267273	0.936399	0.00598393	0.0794084	0.2086	-0.23019	0.0657005	0.0842606	0.0989152	0.232432	0.303712	0.122277	nan	0.206	0.377984	nan	nan	0.071938	-0.2233688822421083;-0.10420646837321676;-0.08633226195418378;-0.22621949204460803;-0.08683912515181172;0.24186956793754114;-0.04473136031823912;0.38478269632941087;0.18080985551409823;0.3537352757859219;0.9363988424443711;0.12194108743060288;0.12787061357775037;-0.23185990542097118;0.510453947575925;-0.19545968892960933;-0.07676909731917478;0.20859970273015382;-0.2301903988380951;0.11656835513656293;0.014832599237255335	-0.223369	-0.104206	-0.0863323	-0.226219	-0.0868391	0.24187	-0.0447314	0.384783	0.18081	0.353735		0.936399	0.121941	0.127871	-0.23186	0.510454	-0.19546	-0.0767691	0.2086		-0.23019		0.116568	0.0148326
Q9H871_C109	Q9H871	Protein RMD5 homolog A	RMND5A	AIDKNFDSDISSVGIDGC*WQADSQR;NFDSDISSVGIDGC*WQADSQR	2	16	18_C[527.3212];18_C[521.3074];18_C[527.3213];14_C[527.3212];14_C[521.3074]	5	C	1	527.3212;521.3074;527.3213	8	14	2	2	nan	1	1	2	2	2	nan	2	nan	1	1	1	1	nan	nan	1	nan	1	nan	1	1	1	nan	2	nan	1	1	nan	nan	1	1	nan	nan	0.302587	-0.102122	nan	1.54647	0.226614	0.354464	0.140604	-0.0727171	nan	-0.0285128	nan	0.176817	0.0525952	nan	nan	nan	0.355509	0.166877	0.0260776	nan	0.0707653	nan	0.1775585336718021;0.4276152820795703;-0.13931204831114483;-0.06493119362224116;1.546467776817417;0.22661379834288198;0.103081104229613;0.6058472906312402;0.022604357094734774;0.22374013562981784;0.293467719680142;-0.09115672836741007;-0.05427746841180434;0.02152579430364585;-0.07855146083804793	0.177559	0.427615	-0.139312	-0.0649312			1.54647		0.226614		0.103081	0.605847	0.0226044		0.258604		-0.0911567	-0.0542775			0.0215258	-0.0785515
Q8N6M0_C172	Q8N6M0	Deubiquitinase OTUD6B	OTUD6B	AIEDQLKEKDC*ALTVVALR;DC*ALTVVALR;EKDC*ALTVVALR	3	42	11_C[527.3212];11_C[521.3074];2_C[527.3212];2_C[521.3074];11_C[527.3213];2_C[527.3213];4_C[521.3074];4_C[527.3213]	8	C	1	527.3212;521.3074;527.3213	11	22	2	2	1	2	2	2	3	3	1	2	2	2	2	1	1	2	nan	1	2	2	2	2	2	2	2	1	3	2	2	2	nan	1	2	2	3	0.126741	-0.00442318	1.03833	0.618885	0.303506	0.25588	-0.0559366	-0.0440412	0.261177	-0.0241492	0.237327	0.0225591	0.0383242	nan	0.41604	0.0835883	0.101956	0.0881813	0.00406068	nan	0.00434976	0.0121732	0.1968080114837724;0.08857750557154782;0.11509525954175287;0.10648354888491784;0.022676142325521238;-0.031522511362396484;0.7973776438453876;1.2792872273966596;0.3247000041423512;0.9141449244450042;0.9119950804702548;0.23616220474390776;0.48906161850616214;0.39881163294432664;0.08998882304507316;0.31143211269157;0.05613989044717043;0.4271220400341424;0.22882402695931592;-0.01035786312963037;-0.15206542894806283;0.11169696561052272;-0.369137889530981;0.042122410913837185;-0.04541936654739584;0.053400602997586456;-0.39397044013650906;-0.103171874594001;0.024230161562308995;-0.08646217946706972;-0.008004827200653195;0.34317238396422267;0.17918138906678605;-0.027224901840406324;-0.025720125057918507;-0.01642670059118591;0.1957635343545766;0.2961054240415101;0.2287189714661921;0.40906108022046345;-0.18759047882263727	0.142693	0.110789	0.0226761	-0.0315225	1.03833		0.3247	0.91307	0.362612	0.2444	0.183786	0.327973	-0.0812116	-0.12872	0.0421224	-0.0454194	-0.0394709	-0.0472335	0.261177		-0.0272249	-0.0210734	0.245934	0.228719
Q9NVK5_C198	Q9NVK5	FGFR1 oncogene partner 2	FGFR1OP2	AIEIDEQQGC*KEQER;KAIEIDEQQGC*KEQER	2	32	10_C[527.3212];10_C[521.3074];11_C[527.3212];11_C[521.3074];11_C[527.3213];10_C[527.3213]	6	C	1	527.3212;521.3074;527.3213	9	18	2	2	nan	2	nan	1	3	3	1	2	2	2	2	1	2	nan	nan	1	1	nan	nan	2	nan	2	1	2	2	2	2	2	nan	2	2	1	2	0.0393383	0.112896	nan	0.681448	nan	-0.0769846	0.0832034	0.188949	0.504986	0.234604	0.372733	0.0129269	0.288851	nan	0.448871	nan	nan	0.157919	0.305614	nan	0.109269	0.034966	0.02878830214810016;0.06816979868938604;0.03252301267641356;0.027872258582586615;0.3171442829381418;-0.16858885296810816;-0.014117683256517122;0.3640483343593247;0.998847169768174;-0.17554365915074113;0.021574421508494594;0.031172480736709852;-0.07833373127764984;0.008586941613593975;0.23962431190666586;0.289583569561523;-0.4167268990497663;0.09470948174821962;0.4243141933255103;0.22487798344384904;0.44640448709481517;0.3601164769947859;0.5459864295265144;0.46398465598233657;0.576412378540585;0.04732664103171936;0.22771185347308343;0.08696696040585722;0.39745816691796326;0.5289053450232105;0.16711214099124222	0.0484791	0.0301976	0.317144	-0.0913533			0.364048	0.998847			-0.0769846		-0.0235806	0.00858694	0.264604	-0.161009	0.324596	0.40326	0.504986		0.31187	0.157339	0.397458	0.348009
O43765_C129	O43765	Small glutamine-rich tetratricopeptide repeat-containing protein alpha	SGTA	AIELNPANAVYFC*NR	1	22	13_C[527.3212];13_C[521.3074];13_C[527.3213]	3	C	1	527.3212;521.3074;527.3213	10	21	2	2	nan	2	2	2	3	3	1	2	2	1	1	1	1	nan	nan	1	1	1	1	1	1	1	1	1	1	1	1	1	nan	1	1	1	1	0.400504	0.253152	nan	0.127143	-0.0906557	-0.190369	-0.666795	-0.932643	0.989547	0.00776325	0.253715	0.0929826	0.127485	nan	0.262259	0.436548	0.426989	1.3867	0.376256	nan	0.0304431	0.00173428	0.33475583667211717;0.46625312108006034;0.1630065076829073;0.34329783054015317;-0.058302741558861206;0.3125880235679092;-0.3993415273955466;0.21803015113702634;-0.4922961467424216;0.11155757248145479;-2.2680033820600105;0.1287970595515742;0.13882096580174458;-0.5498008201724588;-0.9461814506115768;-1.3019467956575888;0.989547472882469;0.029289754864133034;-0.013763258424508361;0.2549409443896593;0.2524883008736989	0.334756	0.466253	0.163007	0.343298			-0.0583027	0.312588	-0.399342	0.21803	-0.492296	0.111558	-2.268	0.128797	0.138821	-0.549801	-0.946181	-1.30195	0.989547		0.0292898	-0.0137633	0.254941	0.252488
P49915_C104	P49915	GMP synthase [glutamine-hydrolyzing]	GMPS	AIIISGGPNSVYAEDAPWFDPAIFTIGKPVLGIC*YGMQMMNK	1	8	34_C[527.3212];34_C[521.3074];34_C[527.3213]	3	C	1	527.3212;521.3074;527.3213	5	7	2	2	nan	nan	nan	nan	1	nan	1	1	nan	1	1	1	1	nan	nan	nan	nan	nan	nan	nan	nan	nan	nan	1	nan	nan	nan	1	nan	1	nan	nan	nan	0.296471	0.419143	nan	nan	nan	nan	0.431625	nan	-0.417312	0.680326	nan	0.0660463	0.0544914	nan	nan	nan	nan	nan	nan	nan	nan	nan	0.3431728358890235;0.24976926722556872;0.3806114049274712;0.4576739488401173;0.43162461227594556;-0.41731221433615695;0.6803260396436375	0.343173	0.249769	0.380611	0.457674											0.431625				-0.417312		0.680326
O14976_C87	O14976	Cyclin-G-associated kinase	GAK	AIIQEVC*FMK	1	11	7_C[527.3212];7_C[521.3074];7_C[527.3213]	3	C	1	527.3212;521.3074;527.3213	6	10	1	nan	nan	nan	1	1	2	3	nan	2	nan	1	nan	nan	nan	nan	nan	nan	nan	1	nan	1	nan	1	1	nan	1	1	1	nan	nan	1	1	nan	nan	0.239379	nan	nan	nan	0.582541	0.407833	-0.0922764	-0.19859	nan	0.1147	nan	nan	nan	nan	nan	nan	nan	0.139357	0.119465	nan	0.105797	nan	0.23937928521049082;0.5825405583725338;0.407832555136292;-0.19081693097241934;0.006264091870124948;-0.09581918389062259;-0.329664782613611;-0.17028500604391789;0.0398904491333296;0.18951030057272936	0.239379								0.582541		0.407833		-0.190817	0.00626409		-0.0958192	-0.329665	-0.170285			0.0398904	0.18951
Q8NBF2_C716	Q8NBF2	NHL repeat-containing protein 2	NHLRC2	AILFSQPLQITDTQQGC*IAPVELR	1	23	17_C[527.3212];17_C[521.3074];17_C[527.3213]	3	C	1	527.3212;521.3074;527.3213	11	22	2	2	1	2	2	2	3	3	1	2	2	1	1	1	1	nan	1	1	1	1	1	1	1	1	1	1	1	1	1	1	nan	1	1	1	1	0.0593631	0.129564	0.869626	0.707877	0.783899	0.391504	0.0878127	0.0231534	0.65249	-0.0355428	0.0176716	0.098723	0.257159	nan	0.40685	0.0475221	0.451818	0.0719457	0.218431	nan	0.0762341	0.367346	-0.010444645027826849;0.12917074770917739;0.31140284263362605;-0.05227478780027487;0.8696264105595292;0.4201903882606017;0.9955630831575593;0.8175026423151532;0.7502962423726836;0.07202046793268108;0.7109883117426344;0.10220768834198667;0.009757727413754514;0.1514725759433927;-0.029178627236334256;-0.16435836946006785;0.2629973430964674;0.6524896459924777;0.018362863569602757;-0.08944839230078935;0.27742447861907277;-0.24208119483404195	-0.0104446	0.129171	0.311403	-0.0522748		0.869626	0.42019	0.995563	0.817503	0.750296	0.0720205	0.710988	0.102208	0.00975773	0.151473	-0.0291786	-0.164358	0.262997	0.65249		0.0183629	-0.0894484	0.277424	-0.242081
P60842_C66	P60842	Eukaryotic initiation factor 4A-I	EIF4A1	AILPC*IK;AILPC*IKGYDVIAQAQSGTGK	2	23	5_C[527.3212];5_C[521.3074];5_C[527.3213]	3	C	1	527.3212;521.3074;527.3213	10	21	2	2	nan	2	2	2	3	3	1	2	2	1	1	1	1	nan	nan	1	1	2	1	1	1	1	1	1	1	1	1	1	nan	1	1	1	1	-0.0344449	0.0726672	nan	0.199776	0.161165	-0.0803407	-0.109991	-0.0737745	0.261709	-0.150067	0.121675	0.144716	0.241088	nan	0.506253	0.199508	0.355134	0.0392714	0.0722488	nan	0.00777286	0.056625	-0.1367745616994662;0.0678848240615407;0.24314245184051758;-0.09780809227510089;-0.15819900255802202;0.5577507878806138;-0.11649186331729343;0.15667348811450857;0.3022382626913919;-0.3314585148508659;0.17077717216717167;-0.11994187308322711;-0.1433293247197136;-0.06670096435586588;-0.1510235453548141;-0.007867519729953537;-0.06243230094581431;0.26170915829878505;-0.14457115875310364;-0.15556364523814115;0.08163464267715001;0.16171454406731076	-0.136775	0.0678848	0.243142	-0.0978081			-0.158199	0.557751	0.0200908	0.302238	-0.331459	0.170777	-0.119942	-0.143329	-0.066701	-0.151024	-0.00786752	-0.0624323	0.261709		-0.144571	-0.155564	0.0816346	0.161715
P42704_C500	P42704	Leucine-rich PPR motif-containing protein; mitochondrial	LRPPRC	AILQENGC*LSDSDMFSQAGLR	1	20	8_C[521.3074];8_C[527.3212];8_C[527.3213]	3	C	1	521.3074;527.3212;527.3213	10	19	2	2	nan	2	2	1	3	3	1	2	1	1	1	1	1	nan	nan	1	1	1	1	nan	1	1	1	1	1	1	1	1	nan	1	1	1	nan	-0.533383	-0.116938	nan	0.689989	-0.05566	-0.060916	-0.339641	0.0343098	0.596812	-0.147878	-0.0713271	0.301002	0.155233	nan	1.04139	0.561942	nan	0.400856	0.129502	nan	0.371381	nan	-0.32054234398559345;-0.746224057061856;-0.007171931374441896;-0.22670421462045748;-0.046383531898395766;1.4263606138470428;-0.4530126614343411;0.3416926834511825;-0.060916023789941896;-0.6561016140983005;-0.47394295486009225;0.11112070237944778;-0.11476436066089833;0.11901835643982123;0.09867532036301892;0.596811809920232;0.11472807819697636;-0.41048359953517793;-0.07132711864901839	-0.320542	-0.746224	-0.00717193	-0.226704			-0.0463835	1.42636	-0.453013	0.341693		-0.060916	-0.656102	-0.473943	0.111121	-0.114764	0.119018	0.0986753	0.596812		0.114728	-0.410484	-0.0713271
P52789_C813	P52789	Hexokinase-2	HK2	AILQHLGLESTC*DDSIIVK	1	8	12_C[527.3212];12_C[521.3074];12_C[527.3213]	3	C	1	527.3212;521.3074;527.3213	5	7	2	nan	nan	nan	nan	1	2	1	nan	1	nan	1	1	nan	nan	nan	nan	nan	nan	nan	nan	1	nan	1	nan	1	nan	1	nan	nan	nan	nan	1	nan	nan	-0.180595	nan	nan	nan	nan	0.254462	0.0314752	0.739782	nan	-0.860322	nan	0.336757	nan	nan	nan	nan	nan	0.170561	nan	nan	nan	nan	-0.418717802716219;0.0575279132892627;0.25446193700988323;0.1520797784709753;-0.08912930483847499;0.7397816396573048;-0.8603221910070561	-0.418718	0.0575279									0.254462		0.15208		-0.0891293		0.739782					-0.860322
P19367_C813	P19367	Hexokinase-1	HK1	AILQQLGLNSTC*DDSILVK	1	17	12_C[527.3212];12_C[521.3074];12_C[527.3213]	3	C	1	527.3212;521.3074;527.3213	10	16	2	2	nan	2	1	1	2	1	1	2	2	1	1	1	1	nan	nan	1	1	nan	1	nan	1	nan	1	1	nan	1	nan	1	nan	1	1	1	1	-0.0159457	0.0399086	nan	0.585735	0.263538	0.28572	-1.33013	0.0197551	0.150098	-0.0217664	-0.206306	0.010736	0.0571906	nan	0.222145	nan	nan	2.22557	nan	nan	0.103834	0.0413557	-0.008354207399064919;-0.02353726370644318;0.08034847452801681;-0.0005311802004363634;0.42865472470178184;0.7428150603967406;0.2635378545187835;0.2857199725273497;-2.9038470603130846;0.24358688253859143;0.019755122476018513;0.1500975921074419;-0.09518817656889982;0.05165537186430978;-0.17706308903207102;-0.23554890842057383	-0.00835421	-0.0235373	0.0803485	-0.00053118			0.428655	0.742815		0.263538		0.28572		-2.90385	0.243587		0.0197551		0.150098		-0.0951882	0.0516554	-0.177063	-0.235549
P24752_C142	P24752	Acetyl-CoA acetyltransferase; mitochondrial	ACAT1	AIMMASQSLMC*GHQDVMVAGGMESMSNVPYVMNR	1	43	11_C[527.3212];11_C[521.3074];11_C[527.3213]	3	C	1	527.3212;521.3074;527.3213	10	17	2	1	nan	2	1	2	2	3	1	2	1	2	1	5	nan	nan	nan	3	4	nan	4	1	5	2	nan	3	1	2	4	2	nan	1	1	nan	1	0.196557	0.257608	nan	0.627896	0.714144	0.25043	0.314286	0.729629	0.453007	0.432352	0.484272	0.109023	nan	nan	0.221192	nan	0.370035	0.15524	1.09207	nan	0.172798	nan	-0.26813637318042133;0.5070692126776811;0.2736482167244138;0.0767624368710154;1.0867894833393128;0.257607532115341;0.0767624368710154;1.0867894833393128;0.4714894664337981;1.0706501610443209;-0.24348327737269101;0.7879366255617359;4.321928094887363;0.7806670110127842;0.2286682551609647;-4.321928094887363;0.8274635828273915;0.6008245372767843;3.8826956576040463;-0.011224487580121883;1.6096481387338584;0.512084209525208;0.6103728761299305;-4.321928094887363;0.3588521108413657;0.409956708806536;0.43815819874541556;-0.8340187101284158;0.20451532517980087;0.3273282745308798;1.9760734659214352;0.20877286038622925;0.3350530887112707;0.6490889398621855;0.33977219516955126;-0.45797278270246716;-0.45797278270246716;0.27632507177077853;0.6296880116932405;0.5545387343308393;0.3101657806968034;0.4842718454351381	0.119466	0.273648	0.257608				0.471489	0.784302		0.714144	-0.0112245	0.512084	0.424057		0.204515	1.97607	0.271913	-0.0591003	0.453007		0.554539	0.310166		0.484272
P49327_C1448	P49327	Fatty acid synthase	FASN	AINC*ATSGVVGLVNCLR;AINC*ATSGVVGLVNCLRR;AINC*ATSGVVGLVNCLRREPGGNR	3	48	4_C[521.3074];4_C[527.3212];4_C[527.3213]	3	C	1	521.3074;527.3212;527.3213	10	21	2	2	nan	2	2	2	3	3	1	2	2	3	2	2	3	nan	nan	2	3	3	2	2	3	2	2	3	1	1	4	3	nan	2	1	2	1	0.0459388	-0.215121	nan	0.389077	0.374802	0.143822	-0.151076	-0.435699	0.221599	-0.741072	0.125495	0.0650061	0.187484	nan	0.406161	0.352654	0.0988642	0.350399	0.461045	nan	0.0933238	0.0865082	-0.08880662989295285;0.011199780599864144;-2.7517486566085523e-05;0.03807083286166543;0.14573923548226175;0.15206290777104803;-0.8474465294817319;-0.3129343850599123;-0.08254988412753866;-0.08022457091894153;0.030743740481485284;0.17301111818353324;0.24008336999622396;0.6963239438065433;0.6762758476601981;0.22061424207615396;0.12543759281152717;0.07136497489279525;0.2882031505111596;0.960128793049743;0.23054610308194026;-0.08271807283941089;0.21372914949390545;0.5474490534272779;0.1968839354020319;-0.29242085223250724;-0.8049369386065514;0.19178426299235632;0.03348332811410649;-0.017181502031043766;0.046848567950221576;-0.7955004955909599;-0.902519813232104;-0.42392282861864733;0.04121379469242952;-0.0025227821892555933;-0.24936292806361554;0.5473523209233517;-0.6434472837339065;0.2215992158868281;0.4201073573610138;-0.11935870099477384;-1.2308053138822719;-0.8070617429271197;0.1263583542389623;0.002291396019684381;0.18666589573619763	-2.75e-05	0.091905	-0.347692	-0.0825499			0.101877	0.676276	0.125438	0.624166	0.073914	0.213729	-0.548679	0.112634	-0.0171815	-0.90252	-0.423923	0.0193455	0.221599		-0.675082	-0.807062	0.0643249	0.186666
Q9Y263_C605	Q9Y263	Phospholipase A-2-activating protein	PLAA	AINC*PEDIVFPALDILR	1	11	4_C[521.3074];4_C[527.3212];4_C[527.3213]	3	C	1	521.3074;527.3212;527.3213	7	10	2	1	nan	1	nan	1	2	2	1	nan	nan	1	1	nan	1	nan	nan	nan	1	nan	nan	1	nan	1	nan	1	1	nan	1	1	nan	nan	nan	nan	nan	0.210887	0.0768192	nan	0.720815	nan	0.148907	0.0348436	0.174727	0.425311	nan	nan	0.135434	nan	nan	nan	nan	nan	0.0747476	0.0444796	nan	nan	nan	0.11512066655837497;0.30665388807274824;0.07681918447707306;0.7208149638639146;0.14890694070640234;-0.01801088166564883;0.0876981752547172;0.2061789702056231;0.14327530156102722;0.42531144794273873	0.115121	0.306654		0.0768192				0.720815			0.148907		-0.0180109		0.0876982	0.206179		0.143275	0.425311
Q9H3U1_C426	Q9H3U1	Protein unc-45 homolog A	UNC45A	AIQTVSCLLQGPC*DAGNR	1	18	13_C[527.3212];13_C[521.3074];13_C[527.3213]	3	C	1	527.3212;521.3074;527.3213	10	17	2	1	1	2	1	2	2	3	1	nan	2	1	1	nan	1	nan	1	1	1	nan	1	1	1	1	nan	1	1	1	1	1	nan	nan	nan	1	1	0.102351	0.594307	0.363541	0.299248	0.367481	0.186487	0.0150262	0.282784	0.270541	nan	0.227828	0.219067	nan	nan	0.312238	nan	0.168842	0.0292282	0.0574586	nan	nan	0.109735	-0.05255229264392604;0.25725474671121246;0.5943074028873717;0.36354086228643495;0.07846242891402933;0.520033885661569;0.3674810077015582;0.06709769324706319;0.3058768035680735;0.035693674274355845;-0.005641297109427696;0.34647396579041234;0.26703739020149725;0.23484023027043455;0.27054128943467226;0.15023320107291682;0.30542248748536693	-0.0525523	0.257255		0.594307		0.363541	0.0784624	0.520034		0.367481	0.0670977	0.305877	0.0356937		-0.0056413	0.346474	0.267037	0.23484	0.270541				0.150233	0.305422
Q7LBC6_C1212	Q7LBC6	Lysine-specific demethylase 3B	KDM3B	AIRPPC*PDTAPPSSALHWLADLATQK	1	21	6_C[527.3212];6_C[521.3074];6_C[527.3213]	3	C	1	527.3212;521.3074;527.3213	10	20	2	2	nan	2	1	2	3	3	1	2	2	1	1	1	1	nan	nan	1	1	nan	1	1	1	1	1	1	1	1	1	1	nan	1	1	1	1	0.227169	0.203576	nan	2.10306	4.60994	0.328405	0.235203	0.194212	0.575457	0.174372	0.35017	0.0455083	0.11066	nan	1.53949	nan	0.0526047	0.195533	0.0491245	nan	0.0529757	0.00981324	0.19498989615711063;0.2593483262499564;0.28182478133798644;0.1253281719574041;1.0144805998840096;3.191647966850709;4.609942281719127;0.2912078042731963;0.3656021020096144;0.4377529611276847;0.04753799470920193;0.22031839287510077;0.15064878252822753;0.24745631265942358;0.1845312514710656;0.5754571534315632;0.21183127290477669;0.13691228261030794;0.357108770324425;0.34323074945640447	0.19499	0.259348	0.281825	0.125328			1.01448	3.19165		4.60994	0.291208	0.365602	0.437753	0.047538	0.220318	0.150649	0.247456	0.184531	0.575457		0.211831	0.136912	0.357109	0.343231
P53396_C20	P53396	ATP-citrate synthase	ACLY	AISEQTGKELLYKFIC*TTSAIQNR;FIC*TTSAIQNR;ELLYKFIC*TTSAIQNR;FIC*TTSAIQNRFK;FIC*TTSAIQNRFKYAR	5	60	16_C[527.3212];16_C[521.3074];3_C[527.3212];3_C[521.3074];16_C[527.3213];3_C[527.3213];8_C[521.3074];8_C[527.3213]	8	C	1	527.3212;521.3074;527.3213	11	24	2	2	2	2	2	2	3	3	2	2	2	2	2	2	2	2	1	4	3	2	3	1	3	2	2	2	2	3	3	4	1	2	4	4	3	-0.00560593	0.148677	0.882667	0.598945	0.461493	0.489156	0.236437	0.10157	0.239157	0.314178	0.0732019	0.0877984	0.267876	0.614585	0.211084	0.202789	0.341279	0.325396	0.060605	0.0828668	0.119374	0.0718728	-0.1801833363699868;0.044805818345747;0.15059347154514766;-0.03763965978830659;0.11309273261746414;0.5630946531490527;-0.04750614581627995;-0.03397420036790448;0.4520776912500791;0.44410128488429657;1.3172435325114464;0.437239015996186;2.3440761597960216;0.29494754675055224;0.4621324061784639;0.748203811748798;0.7126223518468806;0.9877095108499128;0.21567947929148953;0.420520408118866;1.0897813267479004;0.3800492095187231;0.6048862957293999;0.24783554505264502;0.7304770810595516;2.6888063900903734;0.6080560831310258;-0.20477698924810658;1.4082422661447598;0.22186822127048206;0.03804738216541743;0.051223547533220185;-0.09598469902715863;0.024573938126925734;0.047282868644037475;-0.12092582120435495;0.15539946464251383;0.3503361544186993;0.5116620627135446;0.11338147645028648;-0.048466973184022565;0.17382829570306874;0.38410259461915636;0.18729377477451137;-0.0013258213374737501;0.2977524181088259;0.06706699366609453;0.39246758038734125;0.17582758461995218;2.2587565078957255;-0.013504484315035696;0.621348548075111;-0.0008256325488137442;0.04558603990052389;0.11136186400132249;-0.09145333056363891;0.12402364013025599;0.19524827250870602;0.09646890080745738	-0.0676888	0.0564769	0.338094	-0.0407402	0.448089	1.31724	0.449686	0.748204	0.3181	0.604886	0.247836	0.730477	0.601733	0.129958	-0.0223806	0.0359284	0.155399	0.113381	0.180561	0.297752	0.229767	0.398588	0.0223802	0.124024
Q15366_C158	Q15366	Poly(rC)-binding protein 2	PCBP2	AITIAGIPQSIIEC*VK	1	23	14_C[527.3212];14_C[521.3074];14_C[527.3213]	3	C	1	527.3212;521.3074;527.3213	11	22	2	2	1	2	2	2	3	3	1	2	2	1	1	1	1	nan	1	1	1	1	1	1	1	1	1	1	1	1	1	1	nan	1	1	1	1	0.136751	0.0329115	-0.607416	0.0106417	0.18464	-0.0710057	-0.162	-0.100766	0.0672259	0.128038	0.0421536	0.278026	0.237083	nan	0.323201	0.0046937	0.152284	0.115125	0.0448345	nan	0.0616484	0.0347643	-0.05984235622335958;0.3333452365239492;0.20055457300317578;-0.13473152362309945;-0.6074155538254393;-0.2178957124663635;0.23917909577386326;0.18132153119093147;0.1879594199243522;-0.17868641055325854;0.03667502026962421;-0.27142717131087585;-0.17265400036625084;-0.04191834572005347;-0.08051987205130433;-0.06962494285423054;-0.15215276433312389;0.06722590208291147;0.17162975598706906;0.08444574325726074;0.017571513434190493;0.0667356592921841	-0.0598424	0.333345	0.200555	-0.134732		-0.607416	-0.217896	0.239179	0.181322	0.187959	-0.178686	0.036675	-0.271427	-0.172654	-0.0419183	-0.0805199	-0.0696249	-0.152153	0.0672259		0.17163	0.0844457	0.0175715	0.0667357
Q15365_C158	Q15365	Poly(rC)-binding protein 1	PCBP1	AITIAGVPQSVTEC*VK	1	24	14_C[527.3212];14_C[521.3074];14_C[527.3213]	3	C	1	527.3212;521.3074;527.3213	11	23	2	2	2	2	2	2	3	3	1	2	2	1	1	1	1	1	1	1	1	1	1	1	1	1	1	1	1	1	1	1	nan	1	1	1	1	0.0305525	0.0310889	-0.353842	0.201101	0.0801154	0.0974401	-0.124171	-0.00417966	0.353093	0.00470913	0.111108	0.102783	0.216777	0.326939	0.312372	0.444086	0.178556	0.0669435	0.154297	nan	0.0135685	0.0264434	-0.04212604385250905;0.1032311318232994;0.1843732506016162;-0.12219549420424117;-0.5850224379200192;-0.12266062827946864;-0.01977945074636745;0.42198168138245884;-0.23390101809331615;0.3941317385384735;-0.028818096203160976;0.22369838294440403;-0.1473281045447565;-0.048723112175793136;-0.1764609363591601;0.018409390074129995;0.13757719298270904;-0.16852554815713514;0.35309327866906237;0.01430351335037303;-0.004885259937441951;0.12980622104403086;0.09240954917170648	-0.042126	0.103231	0.184373	-0.122195	-0.585022	-0.122661	-0.0197795	0.421982	-0.233901	0.394132	-0.0288181	0.223698	-0.147328	-0.0487231	-0.176461	0.0184094	0.137577	-0.168526	0.353093		0.0143035	-0.00488526	0.129806	0.0924095
Q16555_C248	Q16555	Dihydropyrimidinase-related protein 2	DPYSL2	AITIANQTNC*PLYITK	1	21	10_C[527.3212];10_C[521.3074];10_C[527.3213]	3	C	1	527.3212;521.3074;527.3213	10	20	2	2	nan	2	2	2	3	2	1	2	2	1	1	1	1	nan	nan	1	1	1	1	1	1	1	1	1	1	nan	1	1	nan	1	1	1	1	-0.0730999	0.056234	nan	0.756548	0.49006	-0.0204623	-0.0253931	0.0699091	0.504099	0.0555672	0.352721	0.0513129	0.150332	nan	0.300859	0.786096	0.250355	0.506101	0.043508	nan	0.10135	0.208935	-0.10938354549858958;-0.03681621195221443;0.16253454567820716;-0.05006645180081387;0.5438087623419914;0.9692874394639133;-0.06579389153604784;1.0459141036241622;-0.19748994567365874;0.1565653308943953;-0.5124418191382895;-0.061556892842883945;0.49781944009887097;0.03914429905100181;0.1006738871710767;0.5040994591345919;0.12723239190016547;-0.01609805561518181;0.20498195988441234;0.5004605608413667	-0.109384	-0.0368162	0.162535	-0.0500665			0.543809	0.969287	-0.0657939	1.04591	-0.19749	0.156565	-0.512442	-0.0615569	0.497819	0.0391443		0.100674	0.504099		0.127232	-0.0160981	0.204982	0.500461
Q15796_C70	Q15796	Mothers against decapentaplegic homolog 2	SMAD2	AITTQNC*NTK	1	19	7_C[527.3212];7_C[521.3074];7_C[527.3213]	3	C	1	527.3212;521.3074;527.3213	10	18	2	2	2	2	1	2	2	2	1	nan	2	1	1	1	1	1	1	1	1	nan	1	1	1	1	1	nan	1	nan	1	1	nan	nan	nan	1	1	-0.0416883	-0.0537937	-0.113222	0.202543	0.219019	-0.0906203	0.0118454	-0.0498679	0.100809	nan	0.0460184	0.0193081	0.0980769	0.281354	0.292962	nan	0.151762	0.0325868	0.0323992	nan	nan	0.0420863	-0.05534119295802737;-0.02803535146106292;0.015557124662330692;-0.12314454932715442;-0.31216953470994885;0.08572481045087343;-0.00461253968634444;0.40969762645740104;0.21901908103881282;-0.19793226311185005;0.01669175855904781;-0.011196929020023245;0.034887770438734415;-0.02695827002186613;-0.07277759727535647;0.10080882980585645;0.016258940095936987;0.07577789194348694	-0.0553412	-0.0280354	0.0155571	-0.123145	-0.31217	0.0857248	-0.00461254	0.409698		0.219019	-0.197932	0.0166918	-0.0111969	0.0348878		-0.0269583		-0.0727776	0.100809				0.0162589	0.0757779
Q15181_C270_C274	Q15181	Inorganic pyrophosphatase	PPA1	AIVDALPPPC*ESAC*TVPTDVDKWFHHQK;AIVDALPPPC*ESAC*TVPTDVDKWFHHQKN	2	64	10_C[527.3212];14_C[521.3074];14_C[527.3212];10_C[521.3074];10_C[527.3213];14_C[527.3213]	6	C	1	527.3212;521.3074;527.3213	11	22	2	2	1	2	2	2	3	3	1	2	2	2	2	1	2	1	nan	1	1	1	1	2	1	2	2	2	2	2	1	1	nan	2	2	1	1	0.234748	0.0163875	0.625567	0.628242	0.171455	0.183602	-0.417337	-0.00298638	-0.212503	-0.0221594	2.0095	0.116303	0.00609063	nan	0.13633	0.924782	0.248143	0.015325	0.208837	nan	0.0318906	2.52823	0.23231727752930276;0.07270149083140115;0.4708180967262642;0.16315592078652852;0.012080758524629757;0.062421044002486124;-0.021032623341474002;0.6255666103197872;0.5318421294113783;0.7246413504631252;-0.4824646985587914;0.8253742593132603;0.05617892875414739;-0.039901007557533896;0.3590658076845344;-0.026616443540193924;-0.843428248444061;-0.3225908711930834;-0.4954296012278463;-0.8869317560266959;0.07097699574748799;-0.5426252463138244;0.17558362775325584;0.21207820193664936;0.23938436779096223;-0.05116963123480657;-0.21250341647271648;-0.1692889670912357;0.0798699824048151;-0.17760684614083105;0.17838821022756665;0.22176596242430122;3.7972246469677864	0.152509	0.316987	0.0120808	0.0206942	0.625567		0.531842	0.724641	-0.482465	0.825374	0.00813896	0.359066	-0.435022	-0.40901	-0.407977	-0.183521	0.225731	-0.0511696	-0.212503		-0.0447095	0.000390682	0.221766	3.79722
Q15181_C270	Q15181	Inorganic pyrophosphatase	PPA1	AIVDALPPPC*ESACTVPTDVDKWFHHQK;AIVDALPPPC*ESACTVPTDVDKWFHHQKN	2	48	10_C[527.3212];10_C[521.3074];10_C[527.3213]	3	C	1	527.3212;521.3074;527.3213	11	23	2	2	2	2	2	2	3	3	1	2	2	3	4	2	2	2	1	1	2	3	1	1	1	3	2	3	1	3	3	2	nan	3	1	1	2	0.375968	-0.144912	2.49182	2.44989	2.26337	0.558343	-1.46451	0.0723424	0.263267	0.198358	0.383934	0.0229947	0.52798	2.58816	2.64746	2.42322	1.13746	2.48115	0.371196	nan	0.122699	0.288684	0.35970787761749967;-0.08438362548067721;0.46688501785926284;1.1373000211310562;0.5119150037935928;0.1558302064831084;0.27253966269636853;-0.5187458664684528;-0.5177549446257361;-0.2051281635012458;0.6619794878434596;0.7985788976575585;0.5248586308234853;4.321928094887363;4.321928094887363;0.3239687042475532;0.8317382725168603;3.976850503544747;1.0605664986021148;4.321928094887363;0.5498958046156082;-0.24596619197822273;1.3626517879391828;0.36922843935875493;-0.2161247049431212;-4.321928094887363;-4.321928094887363;-4.321928094887363;1.0697871974595698;-0.13711911635046228;0.14451293381317834;-0.2653867704224657;0.012644826348653089;0.07619256957836308;-0.016548646136683564;-0.15008651209572352;0.4697692480221578;0.9198905146923089;-0.20164626977127326;0.7281808582233928;0.28511968103008983;1.0167328131150533;0.23406427196220736;0.11159673148898039;0.17980342000444577;0.17307091528997434;1.0030577342722387	0.359708	0.392227	-0.51825	0.228426	0.661719	4.32193	4.32193	0.577853	3.97685	0.549896	-0.245966	1.36265	-0.216125	-4.32193	0.144513	-0.265387	0.0126448	0.469769	0.263267		0.28512	0.111597	0.179803	0.588064
Q15181_C274	Q15181	Inorganic pyrophosphatase	PPA1	AIVDALPPPCESAC*TVPTDVDKWFHHQK;AIVDALPPPCESAC*TVPTDVDKWFHHQKN;AIVDALPPPCESAC*TVPTDVDK	3	42	14_C[527.3212];14_C[521.3074];14_C[527.3213]	3	C	1	527.3212;521.3074;527.3213	11	22	2	2	2	2	1	2	3	3	1	2	2	2	2	2	2	1	1	2	2	nan	2	1	2	1	2	3	1	2	2	3	nan	2	2	2	2	0.197241	0.155473	0.504243	1.56277	0.493444	-0.0362111	-0.0142095	-0.245194	0.175188	0.487187	0.39176	0.170204	0.268548	0.249225	1.84734	nan	0.315921	0.05972	0.289877	nan	0.0521953	0.389697	0.41083640290834206;-0.25705791893993524;0.10154092539759914;0.5336464129057712;0.4281068004198716;0.26262358333032854;-0.18595425780976;0.11711598735851642;0.3280137462146285;0.6804713454227336;0.26314954362399845;0.24986226950047682;4.321928094887363;1.4161368663574272;0.507575332421487;0.47931207588735536;0.18717850300106398;-0.8984405476642641;0.3792391137845611;-0.07734172376067047;0.017560209788956144;-0.030897844109587458;0.11664252445104731;-0.006476006458284167;0.04138197760315193;0.04141267650830019;-1.2617883111972015;0.18531961853015566;0.1996150142915955;-0.6771370541707331;-0.01937166442801748;1.5060844211876856;0.1751879958698959;0.8160144257189854;0.08454469466919393;-0.21094915457538152;1.2591387994245882;0.05991658184135523;0.17248961897697637;0.9466819037760209;0.3879524910949143	0.0768892	0.317594	0.345365	-0.0344191	0.328014	0.680471	0.256506	2.86903		0.493444	0.187179	-0.259601	-0.0773417	-0.00666882	0.041382	0.0414127	-0.538234	-0.238761	0.175188		0.45028	0.524095	0.116203	0.667317
O00148_C62	O00148	ATP-dependent RNA helicase DDX39A	DDX39A	AIVDC*GFEHPSEVQHECIPQAILGMDVLCQAK	1	15	5_C[521.3074];5_C[527.3213];5_C[527.3212]	3	C	1	521.3074;527.3213;527.3212	9	14	1	1	nan	2	nan	2	2	2	1	1	2	1	nan	1	nan	nan	nan	1	1	nan	nan	1	1	1	nan	1	1	nan	1	1	nan	1	nan	1	1	-4.32193	-4.32193	nan	1.72038	nan	-0.700702	0.0354947	-0.0454972	0.862756	0.326333	-0.073598	nan	nan	nan	1.73956	nan	0.643962	0.0832371	0.123242	nan	nan	0.89182	-4.321928094887363;-4.321928094887363;0.4903277694119952;2.9504377141415983;-0.24535222334936674;-1.1560522162298992;-0.023362812352447606;0.09435217343389464;0.04164795673067723;-0.13264225796926424;0.8627562412558787;0.3263333365083743;-0.7042096298868098;0.557013608370136	-4.32193		-4.32193				0.490328	2.95044			-0.245352	-1.15605	-0.0233628		0.0943522	0.041648		-0.132642	0.862756		0.326333		-0.70421	0.557014
O00148_C62_C74_C86	O00148	ATP-dependent RNA helicase DDX39A	DDX39A	AIVDC*GFEHPSEVQHEC*IPQAILGMDVLC*QAK	1	9	5_C[527.3212];17_C[527.3212];17_C[521.3074];29_C[521.3074];5_C[521.3074];29_C[527.3212]	6	C	1	527.3212;521.3074	2	2	1	nan	nan	nan	nan	nan	1	nan	nan	nan	nan	1	nan	nan	nan	nan	nan	nan	nan	nan	nan	nan	nan	nan	nan	1	nan	nan	nan	nan	nan	nan	nan	nan	nan	0.513096	nan	nan	nan	nan	nan	0.317314	nan	nan	nan	nan	nan	nan	nan	nan	nan	nan	nan	nan	nan	nan	nan	0.513095532556043;0.3173136518769659	0.513096														0.317314
O00148_C74	O00148	ATP-dependent RNA helicase DDX39A	DDX39A	AIVDCGFEHPSEVQHEC*IPQAILGMDVLCQAK	1	20	17_C[527.3212];17_C[521.3074];17_C[527.3213]	3	C	1	527.3212;521.3074;527.3213	11	19	2	2	2	2	1	2	1	2	1	2	2	1	1	1	1	1	1	1	1	nan	1	1	1	nan	1	nan	nan	1	1	1	nan	1	1	1	1	0.234908	0.238016	0.436324	-2.15136	0.722128	0.136947	0.422317	0.0623129	1.87901	0.228934	0.373877	0.0196809	0.18226	0.248311	3.07222	nan	0.662628	nan	0.00396652	nan	0.137743	0.119861	0.22099185207950722;0.24882487512144608;0.3668929919984537;0.10913911644110917;0.26074125947733057;0.6119060926697151;0.021022821702225213;-4.323749443979847;0.7221276903624607;-0.3316016726423057;0.6054964733761379;0.422316843639366;0.06511762858851099;0.05950812606869517;1.8790132232435648;0.3263333365083743;0.13153468369625868;0.2891220685852676;0.45863138513592905	0.220992	0.248825	0.366893	0.109139	0.260741	0.611906	0.0210228	-4.32375		0.722128	-0.331602	0.605496		0.422317			0.0651176	0.0595081	1.87901		0.326333	0.131535	0.289122	0.458631
O00148_C86	O00148	ATP-dependent RNA helicase DDX39A	DDX39A	AIVDCGFEHPSEVQHECIPQAILGMDVLC*QAK	1	15	29_C[521.3074];29_C[527.3212];29_C[527.3213]	3	C	1	521.3074;527.3212;527.3213	7	14	2	2	nan	1	nan	1	3	3	nan	2	nan	1	1	1	1	nan	nan	1	nan	nan	nan	1	nan	1	1	1	1	1	1	nan	nan	1	1	nan	nan	0.213129	-0.0870259	nan	0.806272	nan	0.161782	-0.0469987	0.141261	nan	-0.00755708	nan	0.252346	0.369276	nan	nan	nan	nan	0.19483	0.0988995	nan	0.146268	nan	0.3915643025736941;0.034693527621466866;0.17409159370394914;-0.3481434423731283;0.8062723028376049;0.1617818171068381;0.06915609542813717;0.06177609452558369;-0.2719282605556793;0.05641250004789519;0.24987915561378898;0.11749060183925666;-0.1109840660885333;0.09586989946229234	0.391564	0.0346935	0.174092	-0.348143			0.806272				0.161782		0.0691561	0.0617761	-0.271928	0.0564125	0.249879	0.117491			-0.110984	0.0958699
Q9BUJ2_C532	Q9BUJ2	Heterogeneous nuclear ribonucleoprotein U-like protein 1	HNRNPUL1	AIVIC*PTDEDLKDR;KAIVIC*PTDEDLKDR	2	42	5_C[527.3212];5_C[521.3074];6_C[527.3212];6_C[521.3074];5_C[527.3213];6_C[527.3213]	6	C	1	527.3212;521.3074;527.3213	11	22	2	2	2	2	1	2	3	3	1	2	2	2	2	2	2	1	1	2	2	nan	2	2	2	2	2	2	2	2	2	2	nan	2	1	2	2	0.186157	-0.454995	0.628034	0.975137	0.536338	0.291501	-0.00581385	0.107867	0.41818	0.120049	0.211019	0.160982	0.924095	0.493894	0.247856	nan	0.38373	0.193097	0.112773	nan	0.1018	0.0906781	0.022636186835940313;0.577340193918933;0.10567804464881983;0.03897234899545507;0.1515952477386216;0.24528300463630706;-2.2324275456681355;0.01557050010050209;0.27879837519248113;0.9772700522079627;0.7598505973787597;0.8399023881926738;0.9781085215548047;1.3226884705484803;0.44101017560523165;0.631665107184945;0.0018156816950900213;0.0385091280900781;0.6137786842605746;0.5118990832022505;-0.193808542778831;-0.2289094356728546;-0.017990594128592757;0.062244325626735486;0.21759463738603177;0.12598648330686435;0.06383446701347066;0.050151663390737004;-0.10270513197811604;0.16169255619801934;0.08780207255128046;0.38642685193487775;0.4178242487803061;0.41853593876541895;0.05330944687050532;0.04282055788084945;0.1920325392032105;0.14959800992406402;0.14420249340050706;0.2836284037347583;0.26664844765220547	0.299988	0.0723252	0.198439	-1.10843	0.278798	0.97727	0.799876	1.1504		0.536338	0.0201624	0.562839	-0.211359	0.0221269	0.171791	0.0569931	0.0294937	0.237114	0.41818		0.048065	0.192033	0.1469	0.275138
Q01804_C686	Q01804	OTU domain-containing protein 4	OTUD4	AIVPPYSLC*QTGEDLPK	1	2	9_C[521.3074];9_C[527.3212]	2	C	1	521.3074;527.3212	1	1	1	nan	nan	nan	nan	nan	nan	nan	nan	nan	nan	1	nan	nan	nan	nan	nan	nan	nan	nan	nan	nan	nan	nan	nan	nan	nan	nan	nan	nan	nan	nan	nan	nan	nan	-0.161666	nan	nan	nan	nan	nan	nan	nan	nan	nan	nan	nan	nan	nan	nan	nan	nan	nan	nan	nan	nan	nan	-0.161666	-0.161666
Q9NVT9_C40	Q9NVT9	Armadillo repeat-containing protein 1	ARMC1	AIVQDQGC*LPGLILFMDHPNPPVVHSALLALR	1	11	8_C[521.3074];8_C[527.3212];8_C[527.3213]	3	C	1	521.3074;527.3212;527.3213	6	10	1	2	nan	2	nan	2	2	1	nan	nan	nan	1	nan	1	1	nan	nan	1	1	nan	nan	1	1	1	1	nan	nan	nan	1	nan	nan	nan	nan	nan	nan	0.384125	1.01324	nan	-0.728064	nan	1.00368	0.169814	-1.0978	nan	nan	nan	nan	1.05357	nan	0.336001	nan	0.333232	0.298932	nan	nan	nan	nan	0.38412473393447355;1.7582341961545176;0.26825442724516907;-0.9656525479354998;-0.4904757752503838;1.2393070220675146;0.7680460756582956;0.3811904236151198;-0.041562778566638134;-1.0978026629104998	0.384125		1.75823	0.268254			-0.965653	-0.490476			1.23931	0.768046	0.38119	-0.0415628				-1.0978
O00232_C255	O00232	26S proteasome non-ATPase regulatory subunit 12	PSMD12	AIYDTPC*IQAESEKWQQALK;AIYDTPC*IQAESEKWQQALKSVVLYVILAPFDNEQSDLVHR	2	18	7_C[527.3212];7_C[521.3074];7_C[527.3213]	3	C	1	527.3212;521.3074;527.3213	9	16	2	2	nan	nan	1	1	2	3	1	2	2	1	1	1	1	nan	nan	nan	nan	1	nan	1	nan	1	1	nan	2	1	1	1	nan	1	1	1	1	0.0973413	-0.0742983	nan	nan	0.391401	1.34907	-0.0409605	0.139587	-0.807921	0.0697681	1.31626	0.0904417	0.127258	nan	nan	nan	nan	0.0858584	0.131775	nan	0.34742	2.34317	0.033389392322596245;0.16129321862317936;0.01568642379396431;-0.16428292484676776;0.3914007444134846;1.3490737156722694;-0.10167152163047644;0.01975054208865532;0.2711988383646364;0.29228301161963893;0.11550775063207659;0.021511392203636813;-0.8079212430782726;0.3154312558349915;-0.17589497677419416;2.9731283769003585;-0.3406082115909394	0.0333894	0.161293	0.0156864	-0.164283					0.391401		1.34907		-0.101672	0.0197505		0.281741	0.115508	0.0215114	-0.807921		0.315431	-0.175895	2.97313	-0.340608
P22307_C94	P22307	Non-specific lipid-transfer protein	SCP2	AIYHSLGMTGIPIINVNNNC*ATGSTALFMAR	1	17	20_C[527.3212];20_C[521.3074];20_C[527.3213]	3	C	1	527.3212;521.3074;527.3213	10	16	2	2	nan	2	1	2	1	2	1	1	2	1	1	1	1	nan	nan	1	1	nan	1	1	1	1	nan	nan	nan	1	1	1	nan	1	nan	1	1	-0.0333297	0.0525118	nan	0.309683	0.489571	0.22988	0.443805	0.150633	0.567183	0.210148	0.316131	0.261612	0.183743	nan	0.0480901	nan	0.365414	nan	0.0704331	nan	nan	0.0878648	-0.21831739654748822;0.1516579517763141;-0.07741423631144126;0.18243784985493278;0.34368819963194813;0.27567852184120234;0.4895706642710925;-0.02850652607375134;0.4882671237660029;0.44380484834979317;0.20043648481111465;0.10082897649739114;0.5671827465794054;0.2101475251019138;0.2540013749123548;0.37826098307245304	-0.218317	0.151658	-0.0774142	0.182438			0.343688	0.275679		0.489571	-0.0285065	0.488267	0.443805				0.200436	0.100829	0.567183		0.210148		0.254001	0.378261
O75792_C181	O75792	Ribonuclease H2 subunit A	RNASEH2A	AKADALYPVVSAASIC*AK;ADALYPVVSAASIC*AK	2	17	16_C[527.3212];16_C[521.3074];16_C[527.3213];14_C[527.3213];14_C[521.3074]	5	C	1	527.3212;521.3074;527.3213	9	15	2	1	nan	nan	2	1	3	1	1	2	2	1	1	nan	1	nan	nan	nan	nan	1	1	1	nan	1	1	1	1	nan	nan	1	nan	1	1	2	1	-0.435873	-0.829625	nan	nan	1.1338	-0.430602	-0.511769	-0.811555	-0.343293	-0.498902	0.0318498	0.179069	nan	nan	nan	2.63222	nan	0.209661	nan	nan	0.0922613	0.298899	-0.5624945284737005;-0.3092522624842063;-0.8296253149062925;-0.7274556388466172;2.995061588753522;-0.43060211915921487;-0.502742627100394;-0.7257963322806613;-0.3067668081869237;-0.8115549772740416;-0.3432932133121534;-0.4336635857844248;-0.5641407985058753;-0.12720968995891235;-0.23179770078129638;0.24320333488012122	-0.562495	-0.309252		-0.829625					-0.727456	2.99506	-0.430602		-0.502743	-0.725796	-0.306767	-0.811555			-0.343293		-0.433664	-0.564141	-0.179504	0.243203
O14981_C1542	O14981	TATA-binding protein-associated factor 172	BTAF1	AKC*DVDETVSSATLSEETEKPK;C*DVDETVSSATLSEETEKPK	2	28	3_C[527.3212];3_C[521.3074];3_C[527.3213];1_C[527.3213];1_C[521.3074]	5	C	1	527.3212;521.3074;527.3213	10	21	2	2	nan	2	2	2	3	3	1	2	2	1	1	1	1	nan	nan	2	2	1	2	1	2	1	1	1	1	1	1	1	nan	1	1	2	2	0.0799655	0.205714	nan	0.858606	0.48324	0.893567	0.0359381	0.147144	0.324069	0.542133	0.108165	0.0901889	0.222444	nan	0.529126	0.0854877	0.731118	0.207073	0.0604688	nan	0.754758	0.0744114	0.14373866061958784;0.016192340511619358;0.36300596891445064;0.04842217747121648;0.5523551838056948;0.4165598171803865;1.251815955761031;1.2136947431189984;0.42279123049534145;1.1180930554775197;-0.030714756576783728;0.3765883166216554;1.2495894374347536;1.571501531500492;0.0699432520132957;0.2239041820891467;-0.18603317000836492;0.08797794902868913;0.14461725176984425;0.20883642156859158;0.3240691340484564;1.075827950658748;0.008438538923487561;0.46950637557049646;-0.3584089342099722;0.6189960461457732;-0.29743149089122983	0.143739	0.0161923	0.363006	0.0484222			0.484458	1.23276	0.422791	0.543689	0.376588	1.41055	0.0699433	0.223904	-0.186033	0.0879779	0.144617	0.208836	0.324069		1.07583	0.00843854	0.0555487	0.160782
P38646_C317	P38646	Stress-70 protein; mitochondrial	HSPA9	AKC*ELSSSVQTDINLPYLTMDSSGPK;C*ELSSSVQTDINLPYLTMDSSGPK;EAAEKAKC*ELSSSVQTDINLPYLTMDSSGPK	3	82	3_C[527.3212];3_C[521.3074];1_C[521.3074];1_C[527.3212];3_C[527.3213];1_C[527.3213];8_C[521.3074];8_C[527.3213]	8	C	1	527.3212;521.3074;527.3213	11	21	2	2	1	2	1	2	3	3	1	2	2	4	4	3	4	1	nan	5	5	nan	5	3	5	3	3	4	3	2	4	5	nan	4	4	5	5	0.112435	0.0952323	2.20479	2.48743	0.487287	0.239617	-0.0386907	0.268741	0.504922	0.0889782	0.313716	0.0338231	0.249872	nan	0.476487	nan	0.284596	0.184463	0.347551	nan	0.0982122	0.099621	0.1787933951143244;0.5570681881753016;0.0939101053594701;-0.17139783849100507;-0.032659036560327155;0.2096963891819366;0.3112338871942743;-0.0677546048157396;0.2719186198197281;-0.1951397043351033;0.3429884422295222;-0.02534253506253283;0.07490141184068352;-0.3643918005520458;-0.13756534423829414;2.2047908175791906;3.146897316254623;1.1971821906924365;2.3705789253748195;2.1505063950563827;1.4406161078034234;2.6705955237753605;2.8243609680800765;2.5748736546332047;4.321928094887363;3.3527953700686157;0.4944574282139377;0.3413005522011592;0.310441649160776;0.48728743733290775;0.6906687826422908;0.03837749937932537;1.7515260802060344;-0.7265858337076042;0.44085708936516765;0.32850113467732633;0.2540215654369294;0.4987669301576769;1.0104505782409992;-0.04255986286348278;0.45825352564282174;-0.534777262808344;0.35976818982350384;-0.2409902994092406;-0.2211884290412196;0.08331797861099761;0.788124871472012;-0.024193655469330406;0.2120344022153618;0.5517251568407235;0.4816284837721104;4.156625659245432;0.26966147560524506;0.47771392945533286;0.27085819900723734;-0.10541830291552572;-0.13296102771121593;-0.22862881533414514;0.5049219409851948;-0.3466055801992444;0.2564970888077834;0.9553950306278384;0.631122618902352;0.2643075760617969;0.5479639095359817;-0.15920604028405963;0.05254184960855869;0.12036825315177677;0.40820338683217233;-0.22255233106803585;-0.08130487774394156;0.24327304126712496;0.29343169799677354;0.1371110685049994;0.2096514760398927;0.24763739480143515;0.4126756603950371;0.68148456170184;0.2516395865823461;0.3841584693807204;0.05231381278303873	0.136352	0.0885187	0.271919	-0.0814539	2.20479		2.15051	2.82436		0.487287	0.0383775	0.440857	-0.0425599	-0.221188	0.147676	0.551725	0.373688	-0.11919	0.504922		0.158425	0.0195317	0.243273	0.384158
Q86UP2_C1105	Q86UP2	Kinectin	KTN1	AKEC*MAGTSGSEEVK;EC*MAGTSGSEEVK;EC*MAGTSGSEEVKVLEHK	3	35	4_C[521.3074];4_C[527.3212];2_C[527.3212];2_C[521.3074];4_C[527.3213];2_C[527.3213]	6	C	1	521.3074;527.3212;527.3213	10	21	2	2	nan	2	2	2	3	3	1	2	2	2	2	2	2	nan	nan	2	2	1	1	2	1	1	2	2	1	1	2	2	nan	1	1	3	1	0.691278	0.372017	nan	0.775128	0.969338	1.26676	0.914901	0.627906	-0.117223	1.49424	0.606612	0.109825	0.0611234	nan	0.498562	0.439719	0.0292619	0.195978	0.591722	nan	0.276862	0.588715	-0.26703413902796097;1.4942745356082725;0.1691712912744288;1.3687012086977464;-0.007100291080837299;0.8375750991336337;-0.175437319148952;0.8330291384037107;-0.2577044430730449;1.1028873422029237;0.6424969692977315;1.6128325100765368;0.6584097021268751;1.2802662761729797;0.5096099972364901;2.0652879292761592;1.246066438871056;1.136450793550479;0.4220788857289322;1.10631724375069;-0.1667713223518609;1.8548793187895067;1.2532917869691018;0.07687592985108302;0.2064457982375298;0.9006573394938884;-1.4436851533725121;1.209239905423753;1.6900138553664708;1.2984712422413802;-0.2281662360409634;1.1240261523545456;0.19032777244703175;1.0228962162900395	0.61362	0.768936	0.415237	0.328796			0.422591	1.12766	0.65841	1.28027	1.28745	1.24607	1.13645	0.764198	0.844054	1.25329	0.0768759	0.553552	-0.117223		1.69001	1.29847	0.190328	1.0229
P49756_C83	P49756	RNA-binding protein 25	RBM25	AKENDENC*GPTTTVFVGNISEK;ENDENC*GPTTTVFVGNISEK	2	40	8_C[521.3074];8_C[527.3212];6_C[527.3212];6_C[521.3074];8_C[527.3213];6_C[527.3213]	6	C	1	521.3074;527.3212;527.3213	11	23	2	2	2	2	2	2	3	3	1	2	2	2	2	2	2	1	1	2	2	1	2	1	2	2	1	2	1	2	2	1	nan	2	2	2	2	0.0967125	0.0697854	-0.0385944	0.41359	0.313724	0.0705147	0.360677	-0.0645662	0.372649	0.129384	0.185564	0.0146756	0.0950148	0.667327	0.614957	0.22035	0.345094	0.597535	0.284345	nan	0.120128	0.17367	0.07308408722094098;0.09958651072680777;0.13588178554990282;0.0782977488465725;0.1995279751419834;0.07441409745525521;-0.012589034457790776;0.017788630149550115;-0.5104659614247733;0.4332771197920299;-0.34945668668918417;0.30695643028148334;0.6208437965810257;1.0760158675831253;0.15791309114381447;0.20202587085587884;0.7370436721768864;-0.17350329935726497;0.3361832797765193;0.2928822959073365;-0.13431618431682354;0.4195891417189891;-0.09721631978152201;0.05097903317656907;2.0222455467040987;-0.0182369372140908;0.04287603787307672;-0.7813368507621676;0.05232558865806868;0.3352119161849613;0.37264905582689895;-0.0009801180160319328;0.08986099635841895;0.09175641683238282;0.33689795359266295;0.03621380626117783;0.08930822811268224;0.35623002397575787;0.2605056798462646	0.0863353	0.10709	0.136971	0.0025998	-0.510466	0.433277	-0.0212501	0.84843	0.157913	0.469535	-0.173503	0.314533	0.142636	-0.0972163	1.03661	-0.0182369	-0.36923	0.193769	0.372649		0.0444404	0.214327	0.062761	0.308368
P08238_C564	P08238	Heat shock protein HSP 90-beta	HSP90AB1	AKFENLC*K;FENLC*KLMKEILDK	2	16	7_C[527.3212];7_C[521.3074];5_C[527.3212];5_C[521.3074];7_C[527.3213];5_C[527.3213]	6	C	1	527.3212;521.3074;527.3213	6	13	2	2	nan	nan	nan	1	3	3	nan	2	nan	1	2	1	1	nan	nan	nan	nan	nan	nan	1	nan	2	1	1	1	1	1	nan	nan	1	1	nan	nan	0.429221	0.544545	nan	nan	nan	0.107761	-0.190918	0.216592	nan	0.466604	nan	0.211723	0.207207	nan	nan	nan	nan	0.381253	0.290874	nan	0.827367	nan	0.5789312062830033;0.6718011594854094;-0.11278059331408989;0.6910626616023245;0.3980279850798649;0.10776127012134097;-0.09341845591841826;-0.5535396017058104;-0.4881951172249356;0.23892044019806055;0.025434457625933705;0.0730018507435407;0.5513389812466397;-0.11843294877987866;1.0516411014881364	0.578931	0.27951	0.691063	0.398028							0.107761		-0.323479	-0.488195	0.23892	0.0254345	0.0730019	0.551339			-0.118433	1.05164
P50991_C252	P50991	T-complex protein 1 subunit delta	CCT4	AKIGLIQFC*LSAPK;IGLIQFC*LSAPK	2	37	9_C[521.3074];9_C[527.3212];7_C[527.3212];7_C[521.3074];7_C[527.3213];9_C[527.3213]	6	C	1	521.3074;527.3212;527.3213	11	23	2	2	2	2	2	2	3	3	1	2	2	2	2	1	2	1	1	2	1	2	2	2	1	2	2	2	2	2	2	1	nan	1	1	1	1	0.0347694	0.0401326	-0.234364	-0.591174	-0.0530926	-0.0909109	-0.0300983	-0.072579	0.648365	0.632964	0.00540201	0.0593101	0.097904	0.453471	1.01976	0.00679277	0.157202	0.159944	0.121929	nan	0.888037	0.209393	0.13590604652163968;0.017509993728910586;-0.0616261736346475;0.04728787400434928;0.10936118229533034;0.0636202214781691;-0.12181215562404532;-0.5550162387646724;0.08628818703294398;-2.282331420344228;-0.34217637300166304;0.12990620972540226;-0.10018166829180727;0.0036029109241215995;-0.33899634282278923;0.2232047326562811;-0.21814496141871448;-0.1859944451665757;0.02024780805260982;-0.3538147621912808;-0.07570732022415053;0.1512181919272111;-0.03196637252908195;0.0877360452293985;0.04194468767021298;0.03986987201165775;0.015609763175568687;-0.2808024478687888;-0.1357743052285631;-0.03500243811186658;-0.03937462940576257;0.648365227017839;0.005026738555890085;1.2609006254125898;-0.1426614160284591;0.1534654428662155	0.076708	-0.00716915	0.109361	-0.029096	-0.555016	0.0862882	-1.31225	0.129906	-0.0482894	-0.0578958	-0.20207	0.0202478	-0.214761	0.0596259	0.0648404	0.0277398	-0.208288	-0.0371885	0.648365		0.00502674	1.2609	-0.142661	0.153465
P07814_C856	P07814	Bifunctional glutamate/proline--tRNA ligase	EPRS	AKINEAVEC*LLSLK;INEAVEC*LLSLK;INEAVEC*LLSLKAQYKEK;INEAVEC*LLSLKAQYK	4	33	9_C[521.3074];9_C[527.3212];7_C[521.3074];7_C[527.3213];9_C[527.3213]	5	C	1	521.3074;527.3212;527.3213	10	20	2	1	nan	2	2	2	3	3	1	2	2	1	1	nan	1	nan	nan	2	4	1	2	2	2	2	2	1	2	1	1	2	nan	1	1	1	2	0.0983197	-0.214125	nan	0.441815	0.266712	0.0726191	-0.33173	-0.158324	0.552387	0.0263847	0.376281	0.0942293	nan	nan	0.930117	0.366612	0.958249	0.489806	0.195579	nan	0.0175912	0.225695	0.03168959380304908;0.1649498797519924;-0.2141250289303109;-0.31368467829414176;-0.11806828297959227;1.5613231434719235;0.6960178165601922;1.138579921110887;1.0604342160570308;0.007478510882823008;0.36874223279727736;0.6831497965788808;-0.32739575320948233;-0.8825341293365131;0.7190773040859331;0.7813290940339626;-0.20723095026921043;-0.5823712448541446;0.08526886041203127;-1.6591609391422837;0.18655648809912329;-0.2981189936597676;-0.46242551201383897;-0.0834792193388335;-0.011220241101018089;0.5657456961449755;0.5390286162161124;0.03882356519201682;0.013945868499575806;0.2166900642102283;0.5716628499457789;0.5000797929148867	0.0316896	0.16495		-0.214125			-0.215876	1.09951	0.00747851	0.525946	-0.604965	0.750203	-0.394801	-0.786946	0.186556	-0.380272	-0.0834792	-0.0112202	0.552387		0.0388236	0.0139459	0.21669	0.535871
P49327_C2359	P49327	Fatty acid synthase	FASN	AKLTPGC*EAEAETEAICFFVQQFTDMEHNR;LTPGC*EAEAETEAICFFVQQFTDMEHNR	2	9	7_C[527.3212];7_C[521.3074];5_C[527.3212];5_C[521.3074]	4	C	1	527.3212;521.3074	3	5	2	2	nan	nan	nan	nan	1	nan	nan	nan	nan	2	3	1	1	nan	nan	nan	nan	nan	nan	nan	nan	nan	nan	1	nan	nan	nan	nan	nan	nan	nan	nan	nan	0.194219	0.220572	nan	nan	nan	nan	1.77169	nan	nan	nan	nan	0.027896	0.15086	nan	nan	nan	nan	nan	nan	nan	nan	nan	0.2487627814233466;0.17912670555499124;0.17386146848665038;0.2930760131198455;0.17449387359081026;0.32724616601722484;0.11389855871902377;1.7716864810188722	0.213945	0.174494	0.327246	0.113899											1.77169
Q66K14_C289	Q66K14	TBC1 domain family member 9B	TBC1D9B	AKNEC*YR	1	11	5_C[527.3212];5_C[521.3074];5_C[527.3213]	3	C	1	527.3212;521.3074;527.3213	6	10	2	2	nan	nan	nan	1	3	1	nan	1	nan	1	1	1	1	nan	nan	nan	nan	nan	nan	1	nan	1	1	1	1	nan	nan	nan	nan	1	nan	nan	nan	-0.863265	-0.504499	nan	nan	nan	-0.520453	-0.561221	-1.04221	nan	-0.859875	nan	0.0342699	0.945486	nan	nan	nan	nan	0.173319	nan	nan	nan	nan	-0.8390330086841498;-0.887497973053585;0.1640609507085383;-1.1730582276020474;-0.5204532119164962;-0.6593403346967392;-0.6632216049906526;-0.36110189830689216;-1.0422127263837078;-0.8598746861395866	-0.839033	-0.887498	0.164061	-1.17306							-0.520453		-0.65934	-0.663222	-0.361102	-1.04221					-0.859875
Q9UL46_C5	Q9UL46	Proteasome activator complex subunit 2	PSME2	AKPC*GVR;AKPC*GVRLSGEAR	2	31	4_C[521.3074];4_C[527.3212];4_C[527.3213]	3	C	1	521.3074;527.3212;527.3213	10	18	2	2	nan	1	1	2	3	3	1	2	1	1	1	2	2	nan	nan	nan	2	nan	1	2	2	1	2	1	2	2	2	1	nan	2	2	nan	2	0.0602893	0.309547	nan	1.8202	0.968402	1.09373	0.200324	-0.422638	0.422683	0.361385	0.420381	0.0756175	0.48579	nan	nan	nan	0.656473	0.369753	1.47239	nan	0.240362	nan	0.006819650678421849;0.11375901404183596;1.0445271965228038;0.261577034257628;-0.1297413979575813;0.06182470617706983;1.8169284657251177;1.823468995516996;0.9684024382724282;0.21641283822666682;1.042655985429165;1.5116209269483156;1.604232674786529;-0.14462904840048293;0.12950533898499808;0.18033214800006586;0.5906835532685115;-4.433383587444731;0.18807611838953595;0.3564365218728618;0.458482212237725;0.3826353714592729;0.511927667774884;0.4226825925820603;0.9494322340126444;0.11326016655995685;-0.0959576786018918;0.47880392785912146;0.3432297762270983;0.49753161206031515	0.00681965	0.113759	0.653052	-0.0339583				1.8202		0.968402	0.629534	1.55793	-0.144629	0.154919	0.590684	-2.12265	0.407459	0.447282	0.422683		0.531346	0.191423		0.420381
Q9GZT9_C127	Q9GZT9	Egl nine homolog 1	EGLN1	AKPPADPAAAASPC*R	1	21	14_C[527.3212];14_C[521.3074];14_C[527.3213]	3	C	1	527.3212;521.3074;527.3213	11	20	2	2	1	2	1	1	3	3	1	2	2	1	1	1	1	1	nan	1	1	nan	1	1	nan	1	1	1	1	1	1	1	nan	1	1	1	1	-0.019639	0.0619097	0.826944	0.994912	0.733303	0.106465	-0.00129144	-0.119171	0.341668	0.0680314	0.249984	0.0759935	0.297222	nan	0.741567	nan	nan	0.0632375	0.308206	nan	0.00861732	0.113512	-0.0733745375162873;0.03409653315620561;0.2720774305860909;-0.14825801063437705;0.8269440992097229;0.47054460678734406;1.519278837574945;0.7333029466271715;0.10646485848597734;-0.017620429929882043;-0.054763049113496345;0.06850916825607951;-0.029563544780041702;-0.46225087761598976;0.13430282858173093;0.3416678178096616;0.06193806228446221;0.07412479916469646;0.16971891112804866;0.3302486213586303	-0.0733745	0.0340965	0.272077	-0.148258	0.826944		0.470545	1.51928		0.733303	0.106465		-0.0176204	-0.054763	0.0685092	-0.0295635	-0.462251	0.134303	0.341668		0.0619381	0.0741248	0.169719	0.330249
Q96EV8_C302	Q96EV8	Dysbindin	DTNBP1	AKPPSSSSTC*TDSATR	1	7	10_C[527.3212];10_C[521.3074];10_C[527.3213]	3	C	1	527.3212;521.3074;527.3213	5	6	2	1	nan	1	nan	nan	nan	nan	1	nan	1	1	1	nan	1	nan	nan	nan	1	nan	nan	nan	nan	nan	nan	nan	nan	nan	nan	1	nan	nan	nan	nan	1	0.111457	-0.0583754	nan	1.23632	nan	nan	nan	nan	0.379818	nan	0.0834373	0.0703731	nan	nan	nan	nan	nan	nan	nan	nan	nan	nan	0.06169552207991907;0.16121816672854816;-0.058375358391328507;1.2363160791393988;0.37981844331585246;0.08343728750206791	0.0616955	0.161218		-0.0583754				1.23632											0.379818					0.0834373
Q8IUF8_C19	Q8IUF8	Ribosomal oxygenase 2	RIOX2	AKPTGSGKEEGPAPC*K;EEGPAPC*K	2	15	15_C[527.3212];15_C[521.3074];7_C[527.3212];7_C[521.3074];15_C[527.3213]	5	C	1	527.3212;521.3074;527.3213	6	12	2	2	nan	nan	nan	1	3	3	nan	1	nan	2	1	1	2	nan	nan	nan	nan	nan	nan	1	nan	1	1	1	1	1	1	nan	nan	nan	1	nan	nan	0.130699	0.495678	nan	nan	nan	0.581125	0.0884104	0.204588	nan	-0.156462	nan	0.0260722	0.584174	nan	nan	nan	nan	0.212143	0.0830389	nan	nan	nan	0.0197546135448074;0.2785155334941895;0.11226338579727821;0.9087513022845006;-0.12322677960144397;0.28843692641583374;0.5811247099855638;-0.13295452150218615;0.10824814143654646;0.28993754135443733;0.10964624471847773;0.24044256263467179;0.26367624561064756;-0.156461977031969	0.149135	0.112263	0.908751	0.0826051							0.581125		-0.132955	0.108248	0.289938	0.109646	0.240443	0.263676				-0.156462
O14776_C535	O14776	Transcription elongation regulator 1	TCERG1	AKPVATAPIPGTPWC*VVWTGDER	1	19	15_C[527.3212];15_C[521.3074];15_C[527.3213]	3	C	1	527.3212;521.3074;527.3213	9	18	2	2	2	1	nan	2	3	3	1	2	nan	1	1	1	1	1	1	1	nan	nan	nan	1	1	1	1	1	1	1	1	1	nan	1	1	nan	nan	0.0409892	-0.035684	0.232107	0.0501825	nan	0.185959	-0.525905	0.427512	0.256204	0.00758023	nan	0.101629	0.209839	0.79111	nan	nan	0.248627	0.152155	0.831765	nan	0.14989	nan	-0.030873055995065138;0.11285148544857095;0.11269434298653877;-0.18406228827022753;-0.3272920676282544;0.7915059248173427;0.050182455685517546;0.010153069965398137;0.36176470829646684;-0.47083693359113127;-0.6979280031890552;-0.4089513912617496;1.3551686561965142;-0.2517757171239129;0.17914326272595255;0.2562040805662228;-0.09840765663239086;0.11356811159101027	-0.0308731	0.112851	0.112694	-0.184062	-0.327292	0.791506	0.0501825				0.0101531	0.361765	-0.470837	-0.697928	-0.408951	1.35517	-0.251776	0.179143	0.256204		-0.0984077	0.113568
P00367_C376	P00367	Glutamate dehydrogenase 1; mitochondrial	GLUD1	AKPYEGSILEADC*DILIPAASEK	1	22	13_C[527.3212];13_C[521.3074];13_C[527.3213]	3	C	1	527.3212;521.3074;527.3213	10	21	2	2	nan	2	2	2	3	3	1	2	2	1	1	1	1	nan	nan	1	1	1	1	1	1	1	1	1	1	1	1	1	nan	1	1	1	1	0.361141	0.159886	nan	0.583779	0.392416	0.0368807	-0.00147011	0.0595708	2.36021	0.171663	0.0871026	0.141971	0.228568	nan	0.487047	0.0321691	0.252923	0.168514	0.074458	nan	0.117114	0.0946361	0.2607524560890003;0.4615304059433806;0.32150825855111714;-0.0017358328468794694;0.23938438428749267;0.9281733305076272;0.41516317012731;0.36966922621635706;-0.1419628328739499;0.21572429967142095;-0.1923602045240575;0.12665185934507808;0.061298010696937785;-0.025003453500433356;0.11525134683064561;0.08846460592867193;2.360209196459539;0.08885114540896541;0.2544754892090854;0.020184766004536392;0.15402044908097606	0.260752	0.46153	0.321508	-0.00173583			0.239384	0.928173	0.415163	0.369669	-0.141963	0.215724	-0.19236	0.126652	0.061298	-0.0250035	0.115251	0.0884646	2.36021		0.0888511	0.254475	0.0201848	0.15402
P27635_C49	P27635	60S ribosomal protein L10	RPL10	AKVDEFPLC*GHMVSDEYEQLSSEALEAAR;VDEFPLC*GHMVSDEYEQLSSEALEAAR;VDEFPLC*GHMVSDEYEQLSSEALEAARICANKYMVK;KAKVDEFPLC*GHMVSDEYEQLSSEALEAAR	4	124	9_C[521.3074];9_C[527.3212];7_C[527.3212];7_C[521.3074];10_C[527.3212];10_C[521.3074];9_C[527.3213];7_C[527.3213];10_C[527.3213]	9	C	1	521.3074;527.3212;527.3213	11	23	2	2	2	2	1	2	3	3	2	2	2	6	6	6	7	2	2	7	5	nan	5	5	6	4	5	7	5	6	6	7	2	7	6	5	6	-0.0376229	0.0363792	0.521764	0.640561	0.531887	0.345739	0.106524	0.115536	0.403845	0.0231676	0.230517	0.0507445	0.0316481	0.31936	0.227137	nan	0.319331	0.0736325	0.112571	0.223281	0.0328473	0.0497247	0.2558614093021992;-0.5624688868174416;-0.10801178068064801;-0.0845401360019924;0.007930811055615944;-0.06246929666060775;0.020204900182250463;-0.48612376599385837;-0.02414238227824088;-0.02368723631209614;0.36337803779511085;0.953700915307322;0.04263328041369157;-0.14107120557379657;0.07488214449122814;0.033608279307751364;0.375896388043443;1.914198790018737;0.0140006074171269;-0.06099675600235265;4.595895298908887;-0.08365982574879471;-0.10082809517057628;0.28114870641581274;0.14205671695018585;0.5840750266439603;0.007810612443949899;0.7898849271931832;0.7052866636958731;0.328213488105695;2.9684164910701503;3.948109727599558;0.9146042039532878;0.8011703949908253;0.10281810827818812;0.3030875656093152;0.8640170351199765;0.3457490926033264;0.4799508144899775;0.9146548066063325;-1.0066057098462697;0.6070414403350851;-0.31316385515460515;0.2510447413678261;0.5318867203750661;0.5787179597107888;-0.4535917679775076;0.45697872267284706;0.10824798188584232;0.11993784164859772;0.22714172942204894;0.43129852056753204;0.5414167695049124;0.6016634637001603;0.4400294449376571;1.0578838727451783;1.8025609607773594;0.12954015707155864;0.17140741794661862;-0.6093286480110359;0.0347880500810479;0.18924993157431041;0.08567884563027005;0.24917741244928976;-0.05467128286615416;0.4861461623663196;-0.04466817155012641;-2.3054329638227933;0.07621620856343168;0.19723217417211067;0.04815874874720825;-0.9445259083843135;0.8305505059604763;0.07588480220315731;-1.0673897676500497;0.09338113288633185;-0.1286544954798469;0.4618062907239258;0.05921757246179357;0.0846872461206774;0.22986645934072714;0.255268359570946;0.7172006003868798;0.6351813879332466;0.06765048053220332;-1.6433804884781442;0.42843071731438365;0.13314973979971276;-0.011337302528379223;-0.9423828492221614;0.245961518094589;0.333349782509885;0.19248607121952724;0.22687738396831242;0.125409283364188;0.2583380070279954;1.0374776935634367;0.5470892745665553;0.5763683192786889;0.1645681482559962;0.04639415181388267;-0.011243986879335597;-0.016118512788548887;0.034494556913930136;0.14382692485511026;1.8392577160418266;0.02816941800615993;-0.05119911599247873;-0.06394603851199337;0.31380077083294045;-0.028287274373444426;0.4423167261058563;0.04832276721735282;0.29589501520838957;0.6440615637170585;0.19535664536476285;0.015873663670402202;0.24829870550073674;0.15088253271079693;0.41682831758184447;0.28305740110863054;0.14445808194125548;0.5701434966661055	-0.0735047	-0.00174117	0.0587577	0.0140006	0.295943	0.747586	0.80117	0.479951		0.531887	0.119938	0.57154	0.0821641	0.18925	0.0481587	0.0758848	0.242567	0.0281566	0.245962	0.561729	0.0463942	-5.89e-05	0.195357	0.265678
P27635_C49_C71	P27635	60S ribosomal protein L10	RPL10	AKVDEFPLC*GHMVSDEYEQLSSEALEAARIC*ANK	1	4	31_C[527.3212];9_C[521.3074];9_C[527.3212];31_C[521.3074]	4	C	1	527.3212;521.3074	1	1	1	nan	nan	nan	nan	nan	nan	nan	nan	nan	nan	1	nan	nan	nan	nan	nan	nan	nan	nan	nan	nan	nan	nan	nan	nan	nan	nan	nan	nan	nan	nan	nan	nan	nan	-0.798443	nan	nan	nan	nan	nan	nan	nan	nan	nan	nan	nan	nan	nan	nan	nan	nan	nan	nan	nan	nan	nan	-0.798443	-0.798443
P22307_C71	P22307	Non-specific lipid-transfer protein	SCP2	ALADAQIPYSAVDQACVGYVFGDSTC*GQR	1	13	26_C[527.3212];26_C[521.3074];26_C[527.3213]	3	C	1	527.3212;521.3074;527.3213	9	12	2	1	nan	2	1	1	1	1	nan	1	2	1	1	1	nan	nan	nan	1	1	nan	1	nan	1	1	nan	nan	nan	nan	1	nan	nan	1	nan	1	1	-0.596435	-0.5692	nan	0.039368	0.0243835	0.227394	-0.128593	0.0674838	nan	1.54859	-0.277771	0.4505	nan	nan	0.405053	nan	nan	nan	nan	nan	nan	0.662056	-0.2778836325688156;-0.9149868134487482;-0.5691999915055319;-0.24704764446564953;0.3257837422584425;0.024383543716791523;0.2273941361606499;-0.1285925428716271;0.0674837626884819;1.5485931116014509;-0.7459154131003031;0.1903737433664986	-0.277884	-0.914987	-0.5692				-0.247048	0.325784		0.0243835		0.227394	-0.128593					0.0674838			1.54859		-0.745915	0.190374
P22830_C395	P22830	Ferrochelatase; mitochondrial	FECH	ALADLVHSHIQSNELC*SK	1	12	16_C[527.3212];16_C[521.3074];16_C[527.3213]	3	C	1	527.3212;521.3074;527.3213	7	11	2	1	nan	nan	nan	nan	1	3	1	2	1	1	1	nan	1	nan	nan	nan	nan	nan	nan	nan	nan	1	nan	nan	1	1	1	1	nan	1	1	nan	1	0.146484	0.100528	nan	nan	nan	nan	0.318024	0.11709	0.269345	0.342143	-0.467376	0.0282158	nan	nan	nan	nan	nan	nan	0.157871	nan	0.133175	nan	0.12653213285721598;0.16643526913243237;0.1005277639794942;0.31802376347593925;-0.056764142092907116;0.1565394089866199;0.2514955574276921;0.26934487379002875;0.4363119986661011;0.2479735678520495;-0.4673758481065208	0.126532	0.166435		0.100528									0.318024			-0.0567641	0.156539	0.251496	0.269345		0.436312	0.247974		-0.467376
Q9UHX1_C129	Q9UHX1	Poly(U)-binding-splicing factor PUF60	PUF60	ALAIMC*R	1	11	6_C[527.3212];6_C[521.3074];6_C[527.3213]	3	C	1	527.3212;521.3074;527.3213	7	10	2	2	nan	nan	1	1	1	1	nan	2	nan	1	1	1	1	nan	nan	nan	nan	1	nan	1	nan	nan	nan	1	nan	nan	1	nan	nan	1	1	nan	nan	-0.1572	-0.242991	nan	nan	0.0106058	-0.626953	-0.247862	-0.305222	nan	-0.181124	nan	0.180225	0.339801	nan	nan	nan	nan	nan	nan	nan	0.114699	nan	-0.28463829148641395;-0.029762340000853593;-0.002714805099132675;-0.4832664859550867;0.010605786932950334;-0.6269532629403712;-0.24786164021775062;-0.30522225140750003;-0.1000188045659332;-0.2622282388623619	-0.284638	-0.0297623	-0.0027148	-0.483266					0.0106058		-0.626953				-0.247862			-0.305222			-0.100019	-0.262228
Q96T88_C512	Q96T88	E3 ubiquitin-protein ligase UHRF1	UHRF1	ALALNC*FAPINDQEGAEAK;ALALNC*FAPINDQEGAEAKDWR	2	27	6_C[527.3212];6_C[521.3074];6_C[527.3213]	3	C	1	527.3212;521.3074;527.3213	10	19	2	2	nan	2	1	2	3	2	1	2	2	2	2	1	2	nan	nan	1	1	nan	1	2	1	2	1	2	2	nan	1	1	nan	1	1	1	1	0.196276	0.0304507	nan	1.21922	0.978657	0.443145	0.0169273	0.482474	0.850264	-0.0722168	0.893827	0.0279319	0.176758	nan	0.301824	nan	0.131262	0.1348	0.222194	nan	0.0364636	0.0953886	0.049783088123577866;0.3032666766505555;0.12709759561438294;0.30495563827047456;-0.0945359602884719;0.013762754082251192;0.29711204272694697;1.0058021903124283;1.4326458806868798;0.9786568745215709;-0.023695039734648274;0.7243535547579578;0.5359613788453094;-0.1433902988022875;-0.11049111627934609;0.14031429497862258;0.2222981717652353;-0.14748182493881495;0.11085889903388298;0.5398597678305406;0.6395893394199108;0.8502638241935861;-0.046433083664109594;-0.09800043379727211;0.8263770217634893;0.9612768416520419	0.176525	0.216027	-0.094536	0.155437			1.0058	1.43265		0.978657	0.350329	0.535961	-0.126941	0.140314	0.0374082	0.325359		0.639589	0.850264		-0.0464331	-0.0980004	0.826377	0.961277
P04075_C339	P04075	Fructose-bisphosphate aldolase A	ALDOA	ALANSLAC*QGK;RALANSLAC*QGK;ALANSLAC*QGKYTPSGQAGAAASESLFVSNHAY;RALANSLAC*QGKYTPSGQAGAAASESLFVSNHAY	4	61	8_C[521.3074];8_C[527.3212];9_C[521.3074];9_C[527.3212];8_C[527.3213];9_C[527.3213]	6	C	1	521.3074;527.3212;527.3213	11	23	2	2	2	2	2	2	3	3	1	2	2	2	3	3	2	2	1	3	3	2	2	3	3	3	3	3	3	2	3	3	nan	3	3	2	3	0.0497253	0.0303462	-0.36558	0.0805428	0.0252981	-0.277805	-0.156711	0.0156818	0.447839	0.150199	-0.00125694	0.0275303	0.199066	0.373375	0.280335	0.11774	0.234296	0.05079	0.146438	nan	0.0643217	0.246863	-0.13735554886703094;0.1978723821991488;0.014025239249572451;0.0691920940798103;0.23307822634914555;0.17110729887748247;0.4002780351787368;0.12217726685823144;-0.17581066051283742;-0.045018952066507294;-0.7059501799578818;-0.5532419078990496;-0.10156467685315221;-0.2792857386201828;-0.11768415505062862;0.16403025116007572;0.2787697243874121;0.7460998308626323;0.14457858653388075;-0.03706430282825898;-0.07884869021488361;0.09807321761134963;0.11903229240709944;-0.44347687232535266;-0.08804833523976757;-0.44586226713229504;-0.04088275448442308;-0.11213227342946766;-0.214365645881136;-0.21951750202976553;0.04274780233278293;-0.20044170651226229;-0.17294877456213523;-0.16868893380930786;-0.11817878369048945;-0.1885205457747176;0.1345543234937835;-0.10100281094089172;-0.2669136979092652;0.04958851420878395;0.2557259246025354;-0.36211174472596164;0.07264031432626977;-0.08467558451363479;0.14219261628646476;0.5021067905510226;0.3018488029134513;0.5152484250459496;0.44783919197151467;0.2224420497620831;0.1956812871812751;-0.370671842461272;0.10471663543559234;0.12575713618249665;0.05589521530549633;-0.20141642826006123;-0.1502149518828084;0.17330181885304563;-0.027068579346118372;0.6147156844938159	0.0302584	0.0691921	0.171107	-0.110415	-0.629596	-0.101565	-0.117684	0.27877	-0.0579565	0.108553	-0.443477	-0.112132	-0.200442	-0.168689	-0.101003	0.0495885	-0.144736	0.142193	0.447839		0.195681	0.104717	-0.175816	0.173302
P05386_C61	P05386	60S acidic ribosomal protein P1	RPLP1	ALANVNIGSLIC*NVGAGGPAPAAGAAPAGGPAPSTAAAPAEEK;ALANVNIGSLIC*NVGAGGPAPAAGAAPAGGPAPSTAAAPAEEKK;ALANVNIGSLIC*NVGAGGPAPAAGAAPAGGPAPSTAAAPAEEKKVEAK	3	31	12_C[527.3212];12_C[521.3074];12_C[527.3213]	3	C	1	527.3212;521.3074;527.3213	11	22	2	2	2	2	1	2	3	3	1	2	2	1	1	1	1	1	1	2	2	nan	2	1	3	1	1	1	1	1	1	2	nan	1	1	2	2	0.230051	0.222829	0.354091	0.837433	0.706497	0.533951	0.177077	0.208035	0.522975	0.259244	0.358055	0.106857	0.0929931	0.345411	0.699741	nan	0.148063	0.0842842	0.0305311	nan	0.044347	0.0245179	0.15449184028427201;0.30560979057980053;0.288584835068179;0.15707279675777142;0.10984835067468984;0.5983330398295876;0.31881618724690086;0.3664658970319728;0.881682402854488;1.7827674080923257;0.6269565510994577;0.7860374545928627;0.42925528235316357;0.5364505305848434;1.1920173337017708;0.6386475842893676;0.08442115844311883;0.24919207384528713;0.19761893906663153;0.22726675622721582;0.2240081666369556;0.17283143743811213;0.49566395082046966;0.5502861248787613;0.22788568427675499;0.29060178903395634;0.2669084967467626;0.48387480742009775;0.4643480949923178;0.21708812261154614	0.154492	0.30561	0.288585	0.157073	0.109848	0.598333	0.342641	1.33222		0.706497	0.429255	0.638648	0.0844212	0.249192	0.197619	0.227267	0.224008	0.172831	0.522975		0.227886	0.290602	0.375392	0.340718
Q96HA7_C830	Q96HA7	Tonsoku-like protein	TONSL	ALAPQAALIPEEEC*LAGDWLELDMPLTR	1	16	14_C[527.3212];14_C[521.3074];14_C[527.3213]	3	C	1	527.3212;521.3074;527.3213	9	15	2	2	nan	2	nan	1	1	3	1	2	1	1	1	1	1	nan	nan	1	1	nan	nan	nan	1	nan	nan	1	1	1	1	1	nan	1	1	nan	1	-0.10966	-0.0761876	nan	1.18293	nan	0.0818392	-0.548561	0.121004	0.647473	-0.0422777	0.152765	0.173697	0.0170776	nan	0.59065	nan	nan	nan	0.048061	nan	0.37355	nan	0.013162486864271267;-0.23248270554031802;-0.08826323939264331;-0.06411189239832195;0.7652797241363317;1.6005847867890497;0.08183919053907446;-0.5485610949846224;0.14774713074747386;0.06551967687566304;0.14974432902291585;0.6474733584174783;-0.3064171209120738;0.2218617326958825;0.15276542867398926	0.0131625	-0.232483	-0.0882632	-0.0641119			0.76528	1.60058				0.0818392			-0.548561	0.147747	0.0655197	0.149744	0.647473		-0.306417	0.221862		0.152765
O60318_C1285	O60318	Germinal-center associated nuclear protein	MCM3AP	ALAPSAEC*PIAEENLAR	1	15	8_C[521.3074];8_C[527.3212];8_C[527.3213]	3	C	1	521.3074;527.3212;527.3213	8	14	2	1	nan	2	1	2	2	3	nan	nan	1	1	1	nan	1	nan	nan	1	1	nan	1	1	1	nan	1	1	1	1	1	nan	nan	nan	nan	1	nan	0.257417	0.0681626	nan	3.2419	3.14674	0.0774064	1.32056	0.39304	nan	nan	1.24659	0.0131042	nan	nan	0.690706	nan	1.58192	1.50113	0.96341	nan	nan	nan	0.24815096496357114;0.26668304363053497;0.06816258068324227;2.753499150928755;3.7303056269562345;3.1467411245076793;-1.041178011487077;1.1959909013024637;0.2591017408204684;2.382026975100366;0.2037315406979768;-0.46166386293500933;1.4370525407012318;1.2465943398643313	0.248151	0.266683		0.0681626			2.7535	3.73031		3.14674	-1.04118	1.19599		0.259102	2.38203	0.203732	-0.461664	1.43705					1.24659
Q8WU76_C507	Q8WU76	Sec1 family domain-containing protein 2	SCFD2	ALAQVFC*EESGLSPLLQK	1	12	7_C[527.3212];7_C[521.3074];7_C[527.3213]	3	C	1	527.3212;521.3074;527.3213	6	11	2	2	nan	nan	nan	1	3	2	nan	1	nan	1	1	1	1	nan	nan	nan	nan	nan	nan	1	nan	1	1	1	1	1	nan	nan	nan	nan	1	nan	nan	0.0273151	-0.0620687	nan	nan	nan	-0.108819	-0.0770686	-0.252859	nan	0.374011	nan	0.00516779	0.564388	nan	nan	nan	nan	0.637156	0.74292	nan	nan	nan	0.030969320535005958;0.023660966175678023;0.3370140984002097;-0.461151427168953;-0.10881890499887382;-0.8070161560121464;0.3675932501236344;0.2082170896082041;-0.7781826558357618;0.2724651972285586;0.37401091522845176	0.0309693	0.023661	0.337014	-0.461151							-0.108819		-0.807016	0.367593	0.208217	-0.778183	0.272465					0.374011
O95239_C1224	O95239	Chromosome-associated kinesin KIF4A	KIF4A	ALASNTSFFSGC*SPIEEEAH	1	22	12_C[527.3212];12_C[521.3074];12_C[527.3213]	3	C	1	527.3212;521.3074;527.3213	10	21	2	2	nan	2	2	2	3	3	1	2	2	1	1	1	1	nan	nan	1	1	1	1	1	1	1	1	1	1	1	1	1	nan	1	1	1	1	0.0783437	-0.0196787	nan	0.555921	0.458763	0.34945	-0.173417	0.0331528	0.198677	0.115881	0.812287	0.0188249	0.052648	nan	0.561958	0.00482498	0.270582	0.166465	0.0343308	nan	0.0201772	0.666851	0.06503247070551385;0.09165490208697692;0.017549086371714796;-0.056906451612200926;0.1585565306027106;0.9532857355595031;0.4621746029545661;0.4553510526893016;0.1581197936428075;0.5407810007443408;-0.2052520811137943;-0.321665823687884;0.006665759199336213;0.055475084586249966;-0.006378987757484891;0.05036216824327357;0.19867718852114263;0.13014884205759394;0.10161395063023061;1.2838224300131542;0.3407520140219005	0.0650325	0.0916549	0.0175491	-0.0569065			0.158557	0.953286	0.462175	0.455351	0.15812	0.540781	-0.205252	-0.321666	0.00666576	0.0554751	-0.00637899	0.0503622	0.198677		0.130149	0.101614	1.28382	0.340752
Q13813_C315	Q13813	Spectrin alpha chain; non-erythrocytic 1	SPTAN1	ALC*AEADRLQQSHPLSATQIQVK	1	21	3_C[527.3212];3_C[521.3074];3_C[527.3213]	3	C	1	527.3212;521.3074;527.3213	9	20	2	2	nan	2	2	2	3	3	nan	2	2	1	1	1	1	nan	nan	1	1	1	1	1	1	1	1	1	1	1	1	nan	nan	1	1	1	1	0.0608848	0.172814	nan	0.149584	0.224316	0.839053	0.543258	0.392978	nan	0.224771	0.0528483	0.154981	0.381385	nan	0.850819	0.130783	0.943797	0.760358	0.760663	nan	0.021534	0.00251772	-0.04870327756700938;0.17047279593704023;0.4424934083314426;-0.09686617323701283;-0.4520351493962247;0.7512039546356258;0.31679333470144505;0.13183875301867562;1.506417880372028;0.17168762544758473;-0.15070252056304928;1.3560264756648943;0.42445042123713234;1.2630136817755169;-0.14637709760492132;0.06229619587613631;0.20954409524472314;0.23999774460737228;0.054628609430545046;0.051068012647153264	-0.0487033	0.170473	0.442493	-0.0968662			-0.452035	0.751204	0.316793	0.131839	1.50642	0.171688	-0.150703	1.35603	0.42445	1.26301	-0.146377	0.0622962			0.209544	0.239998	0.0546286	0.051068
Q9Y490_C1434	Q9Y490	Talin-1	TLN1	ALC*GFTEAAAQAAYLVGVSDPNSQAGQQGLVEPTQFAR	1	20	3_C[527.3212];3_C[521.3074];3_C[527.3213]	3	C	1	527.3212;521.3074;527.3213	10	19	2	2	nan	2	1	2	2	3	1	2	2	1	1	1	1	nan	nan	1	1	nan	1	1	1	1	nan	1	1	1	1	1	nan	1	1	1	1	0.241371	0.120185	nan	0.48797	0.532263	0.332452	0.792898	0.174388	0.802396	0.370348	0.848115	0.0503221	0.0586023	nan	0.390054	nan	0.391211	0.542868	0.041813	nan	0.232533	0.0547221	0.20578773196181777;0.2769538732234133;0.07874678762212413;0.16162290856551945;0.21215996731897754;0.7637798261640305;0.5322634456504527;0.05582440231594116;0.6090803687379722;1.176763849140672;0.40903258500447126;0.14713876561232556;0.22252960783116793;0.1534949764302099;0.8023964232981106;0.20592223207559612;0.534774253607279;0.8094209376157774;0.88680963350814	0.205788	0.276954	0.0787468	0.161623			0.21216	0.76378		0.532263	0.0558244	0.60908	1.17676		0.409033	0.147139	0.22253	0.153495	0.802396		0.205922	0.534774	0.809421	0.88681
P36776_C682	P36776	Lon protease homolog; mitochondrial	LONP1	ALC*GLDESK	1	20	3_C[527.3212];3_C[521.3074];3_C[527.3213]	3	C	1	527.3212;521.3074;527.3213	10	19	2	2	nan	1	1	2	3	3	1	2	2	1	1	1	1	nan	nan	1	nan	nan	1	1	1	1	1	1	1	1	1	1	nan	1	1	1	1	0.0165901	-0.163802	nan	0.316432	0.310107	0.137335	-0.191853	-0.0269931	-0.0120177	-0.0581636	0.238325	0.050701	0.113575	nan	nan	nan	0.202016	0.206587	0.0761536	nan	0.0138591	0.393374	-0.019260900315807572;0.052441186159127885;-0.0834921575633699;-0.24411111657435275;0.31643152843046674;0.3101068267020369;-0.005511810573711016;0.28018253860886955;-0.408221785552676;-0.17065449977535613;0.003317168504114553;-0.11468316993534312;0.011176912956575144;0.02252698080599495;-0.01201767172638029;-0.04836373001283362;-0.06796344221589613;0.5164826809961223;-0.03983178065256911	-0.0192609	0.0524412	-0.0834922	-0.244111			0.316432			0.310107	-0.00551181	0.280183	-0.408222	-0.170654	0.00331717	-0.114683	0.0111769	0.022527	-0.0120177		-0.0483637	-0.0679634	0.516483	-0.0398318
Q14232_C169	Q14232	Translation initiation factor eIF-2B subunit alpha	EIF2B1	ALC*HLNVPVTVVLDAAVGYIMEK	1	16	3_C[527.3212];3_C[521.3074];3_C[527.3213]	3	C	1	527.3212;521.3074;527.3213	8	15	2	2	nan	1	nan	2	3	1	nan	2	2	1	1	1	1	nan	nan	nan	1	nan	nan	1	1	1	1	1	1	nan	nan	nan	nan	1	1	1	1	0.213782	0.15426	nan	-0.207611	nan	-0.0996689	-0.669051	0.267604	nan	-0.0637303	0.295521	0.0858026	0.0544909	nan	nan	nan	0.0626997	1.11205	nan	nan	0.0350923	0.145912	0.1531102196045861;0.27445337317804813;0.1927909548506306;0.1157291896865077;-0.2076111221240711;-0.14400426715829737;-0.0553335085344344;-0.17233632041401326;0.10807007187161877;-1.9428881054009006;0.26760410660321227;-0.08854428104426779;-0.038916262093430125;0.19234519502549488;0.39869607616310543	0.15311	0.274453	0.192791	0.115729				-0.207611			-0.144004	-0.0553335	-0.172336	0.10807	-1.94289	0.267604					-0.0885443	-0.0389163	0.192345	0.398696
P49915_C4	P49915	GMP synthase [glutamine-hydrolyzing]	GMPS	ALC*NGDSK;ALC*NGDSKLENAGGDLK;ALC*NGDSKLENAGGDLKDGHHHYEGAVVILDAGAQYGK	3	64	3_C[527.3212];3_C[521.3074];3_C[527.3213]	3	C	1	527.3212;521.3074;527.3213	11	23	2	2	2	2	2	2	3	3	1	2	2	3	3	3	3	1	1	3	3	2	3	3	3	3	3	3	3	3	3	3	nan	3	3	2	3	0.270464	0.0613495	0.877741	0.901933	0.652739	0.795532	0.181447	0.198006	0.264989	0.231753	0.284173	0.080969	0.247073	0.578963	0.540564	0.0209543	0.553653	0.0656087	0.0869001	nan	0.0596392	0.259967	0.09399405908381447;0.2132101489520782;0.4371088155025337;0.11372420523657811;0.32771764376787715;0.38745730384589805;0.23605683155890536;0.12373905779877742;0.35055063490665833;-0.113357763149625;-0.1579093370388072;0.3817439985600599;0.4683527057296566;1.2871298301832765;-0.004028982726645675;0.929396038993647;0.5196963852763525;0.6368539217398281;2.1622754540191336;1.284169485162269;0.6370177175958026;0.6388265355842014;0.4029594756942911;0.6675559732455296;1.1193257082794272;0.21005058887396977;0.4040399641556672;0.6421385331583729;0.38400467678740846;1.1870235282807053;1.3154213048891334;-0.32011383026528056;0.14997855567626095;0.33533905077772835;-0.24267500332859207;0.24630076318075086;0.13750011536246434;0.25686200602817977;0.05691648804189414;0.3852157284728404;-0.0409835431605279;0.13881784169524894;0.12584603453077556;0.2944705706446113;0.18036887699891938;0.7944771755485684;0.075467397876779;0.17370016005511996;0.26351722365380237;-0.14946708906016248;0.264988868057084;0.3772151074999585;-0.10569428666250323;0.2739247599048482;0.30277249923836363;-0.2245896528691635;0.18958223617852915;0.35021743452781084;0.08060074775589192;0.12009593785279661;0.12652630381403285;0.4679975162235046;0.4840184421610806	0.21321	0.327718	0.236057	-0.113358	0.468353	1.28713	0.519696	1.28417	0.637922	0.667556	0.40404	1.18702	0.149979	0.1375	0.256862	0.125846	0.294471	0.1737	0.264989		0.273925	0.189582	0.100348	0.467998
Q86WB0_C149	Q86WB0	Nuclear-interacting partner of ALK	ZC3HC1	ALC*TAHEK	1	2	3_C[527.3212];3_C[521.3074]	2	C	1	527.3212;521.3074	1	1	1	nan	nan	nan	nan	nan	nan	nan	nan	nan	nan	1	nan	nan	nan	nan	nan	nan	nan	nan	nan	nan	nan	nan	nan	nan	nan	nan	nan	nan	nan	nan	nan	nan	nan	-0.166961	nan	nan	nan	nan	nan	nan	nan	nan	nan	nan	nan	nan	nan	nan	nan	nan	nan	nan	nan	nan	nan	-0.166961	-0.166961
P49792_C3100	P49792	E3 SUMO-protein ligase RanBP2	RANBP2	ALC*TGEK	1	8	3_C[527.3212];3_C[521.3074];3_C[527.3213]	3	C	1	527.3212;521.3074;527.3213	5	7	2	1	nan	nan	nan	nan	nan	1	nan	2	1	1	1	nan	1	nan	nan	nan	nan	nan	nan	nan	nan	nan	nan	nan	nan	nan	1	nan	nan	1	1	nan	1	0.180422	-0.125297	nan	nan	nan	nan	nan	-0.108795	nan	0.102809	0.360551	0.209173	nan	nan	nan	nan	nan	nan	nan	nan	0.0887503	nan	0.03251443705296368;0.3283299236527911;-0.12529681704980838;-0.10879488856356466;0.16556504223978696;0.04005321553339113;0.36055054567600564	0.0325144	0.32833		-0.125297														-0.108795			0.165565	0.0400532		0.360551
P31948_C461	P31948	Stress-induced-phosphoprotein 1	STIP1	ALDLDSSC*K;ALDLDSSC*KEAADGYQR;ALDLDSSC*KEAADGYQRCMMAQYNR;AMDVYQKALDLDSSC*KEAADGYQR	4	54	8_C[521.3074];8_C[527.3212];8_C[527.3213];15_C[527.3213];15_C[521.3074];15_C[527.3212]	6	C	1	521.3074;527.3212;527.3213	11	24	2	2	2	2	2	2	3	3	2	2	2	2	2	2	2	2	2	2	2	3	3	2	2	2	3	2	3	3	2	2	1	2	2	3	2	0.0340273	-0.0755821	-0.107851	-0.0486911	0.00674059	0.459184	-0.948139	-0.0651527	-0.0660192	0.413628	0.181823	0.022676	0.149287	0.399575	0.309083	0.10596	0.513758	1.34429	0.076685	0.232479	0.507601	0.0434117	-0.010441959930178874;0.04642779250530754;0.0030951169743618275;0.09702809818528871;-0.015011859717732444;0.0749717844646864;-0.20439587904574077;-0.15789254800855188;-0.6328116368236527;-0.14797366879290033;0.1229811946799081;0.22640131448621073;-0.2718054376227253;-0.2626864838355677;0.16078796022599579;0.17893948538231239;-0.16831381133256426;1.018196952103296;-0.06818430014930345;0.08166546949130217;0.054608448412752586;0.15343457478906644;-0.23429192577057742;1.8792223841525908;0.024951560012270804;0.1668521555259706;-0.3696689878169458;-0.20299399057125717;-0.06305399083392305;0.04398195438028746;-0.06725223901404495;-5.03340002725673;0.04333473429356271;-0.16774292425967754;-0.09507464659916548;0.000458432903327152;-0.256029422447709;0.02198235106411874;0.12640010713204072;-0.1215505081167347;-0.12318088741254925;0.13645817824264303;0.06027874907628765;-0.23040677465558868;0.08883772338866446;0.020561891971925282;-0.039828067917712706;1.5849414040284016;0.022746738939049396;0.20041132502888323;0.1511260421557225;0.13279217784875838;0.29224665367942493	0.0179929	0.0500616	0.02998	-0.181144	-0.390393	0.174691	-0.267246	0.169864	-0.0681843	0.0816655	0.822465	0.0959019	-0.286331	-0.063054	-2.49503	-0.0950746	0.0219824	-0.122366	0.0983685	-0.230407	0.0546998	0.772557	0.151126	0.212519
Q8WUM0_C1075	Q8WUM0	Nuclear pore complex protein Nup133	NUP133	ALDLLEYIDEEEDININDLKLEILC*K	1	2	25_C[521.3074];25_C[527.3212]	2	C	1	521.3074;527.3212	1	1	1	nan	nan	nan	nan	nan	nan	nan	nan	nan	nan	1	nan	nan	nan	nan	nan	nan	nan	nan	nan	nan	nan	nan	nan	nan	nan	nan	nan	nan	nan	nan	nan	nan	nan	-0.417076	nan	nan	nan	nan	nan	nan	nan	nan	nan	nan	nan	nan	nan	nan	nan	nan	nan	nan	nan	nan	nan	-0.417076	-0.417076
Q6P3W7_C468	Q6P3W7	SCY1-like protein 2	SCYL2	ALEAPSIQIQELC*LNIIPTFANLIDYPSMK	1	9	13_C[527.3212];13_C[521.3074];13_C[527.3213]	3	C	1	527.3212;521.3074;527.3213	5	8	2	2	nan	nan	nan	nan	1	nan	1	2	nan	1	1	1	1	nan	nan	nan	nan	nan	nan	nan	nan	nan	nan	1	nan	nan	nan	1	nan	1	1	nan	nan	-0.0800206	-0.0165236	nan	nan	nan	nan	-0.0736411	nan	-0.410489	0.179941	nan	0.102505	0.277732	nan	nan	nan	nan	nan	nan	nan	0.239795	nan	-0.1525024454895138;-0.007538830373287373;0.17986293624971358;-0.21291008746844103;-0.07364111007756824;-0.41048862846937095;0.010380073499735182;0.3495016703981101	-0.152502	-0.00753883	0.179863	-0.21291											-0.0736411				-0.410489		0.0103801	0.349502
Q9Y490_C2161	Q9Y490	Talin-1	TLN1	ALEATTEHIRQELAVFC*SPEPPAK;ALEATTEHIRQELAVFC*SPEPPAKTSTPEDFIR	2	25	17_C[527.3212];17_C[521.3074];17_C[527.3213]	3	C	1	527.3212;521.3074;527.3213	10	20	2	1	nan	2	2	2	3	3	1	2	2	1	1	nan	1	nan	nan	2	1	2	1	1	1	1	1	1	1	1	2	1	nan	1	1	2	1	0.215014	-0.0979132	nan	0.0236652	0.00958438	-0.0912365	-0.0920807	0.213692	0.422103	0.0912556	0.837407	0.0954048	nan	nan	0.55406	0.0682719	0.112314	0.0565801	0.25467	nan	0.133211	1.37272	0.1475529103390747;0.2824756533105565;-0.09791318671373149;-0.577243313681256;-0.15898552183019304;0.4154448118970779;0.03896485757858388;-0.11634709555750429;0.05785987829661581;-0.17065440298618922;-0.011818527970545806;-0.15624692434420212;-0.07064306330919282;-0.049352090736422057;-0.08000322562408961;0.3477362478770102;-0.28602695478815693;1.0327126722584048;0.42210276030035815;-0.0029389072182591605;0.1854500074621572;0.018976417386019243;-0.285481851714545;1.808065894695822	0.147553	0.282476		-0.0979132			-0.368114	0.415445	-0.0386911	0.0578599	-0.170654	-0.0118185	-0.156247	-0.0706431	-0.0493521	-0.0800032	0.347736	0.373343	0.422103		-0.00293891	0.18545	-0.133253	1.80807
Q12769_C931	Q12769	Nuclear pore complex protein Nup160	NUP160	ALECFC*QAASEVGKEEFLDR	1	5	6_C[527.3212];6_C[521.3074];6_C[527.3213]	3	C	1	527.3212;521.3074;527.3213	3	4	2	1	nan	nan	nan	1	nan	nan	nan	nan	nan	1	1	1	nan	nan	nan	nan	nan	nan	nan	nan	1	nan	nan	nan	nan	nan	nan	nan	nan	nan	nan	nan	nan	0.701879	0.28557	nan	nan	nan	1.15292	nan	nan	nan	nan	nan	0.125313	nan	nan	nan	nan	nan	nan	nan	nan	nan	nan	0.7904883042009494;0.6132689069471758;0.2855701347141998;1.1529154824093795	0.790488	0.613269	0.28557									1.15292
P13796_C140	P13796	Plastin-2	LCP1	ALENDPDC*R;ALENDPDC*RHVIPMNPNTNDLFNAVGDGIVLCK	2	17	8_C[521.3074];8_C[527.3212];8_C[527.3213]	3	C	1	521.3074;527.3212;527.3213	9	14	1	nan	2	1	1	2	2	2	1	nan	2	1	nan	nan	nan	1	1	nan	2	nan	1	1	1	1	2	nan	1	1	nan	1	nan	nan	nan	1	1	0.0610395	nan	-0.205261	0.459701	3.15098	1.67212	-0.0231675	1.44912	0.898385	nan	2.58175	nan	nan	0.411165	nan	nan	2.43492	0.268774	2.27313	nan	nan	0.18995	0.06103953657968484;-0.49599791997135434;0.08547683559096439;2.0886425239927133;-1.1692401356291067;3.1509810685848874;-0.049621914944809005;3.3938707852452112;-0.21321958354878512;-0.03743340075565701;0.3712026101574495;-0.15822644656063034;3.0564644056186694;0.8983846697440458;2.7160685738439336;2.4474382628550915	0.0610395				-0.495998	0.0854768		0.459701		3.15098	-0.0496219	3.39387	-0.21322	0.166885		-0.158226	3.05646		0.898385				2.71607	2.44744
Q9Y2Z0_C49	Q9Y2Z0	Protein SGT1 homolog	SUGT1	ALEQKPDDAQYYC*QR;FFQSFSDALIDEDPQAALEELTKALEQKPDDAQYYC*QR	2	24	13_C[527.3212];13_C[521.3074];13_C[527.3213];36_C[527.3213];36_C[521.3074]	5	C	1	527.3212;521.3074;527.3213	11	21	2	2	1	2	1	2	3	3	1	2	2	1	1	1	1	1	nan	2	1	nan	1	1	1	1	1	1	1	1	1	1	nan	1	1	1	2	0.0126944	-0.00419582	-0.190094	0.331363	0.219548	0.226725	-0.178856	0.016151	0.0152604	-0.0214733	0.103187	0.00390058	0.117174	nan	0.000659529	nan	0.0486385	0.158534	0.0217762	nan	0.0153598	0.00583171	0.009936226786112974;0.0154524859605431;0.07865901047320865;-0.08705065235011693;-0.19009393304298877;-0.037632069074484596;0.7012916538148634;0.3308970770958449;0.21954846667091457;0.19233270213485695;0.26111795484120853;-0.35725901892878004;-0.054124883045283095;-0.12518295623374082;0.04112871838385567;0.0011549170536874088;0.006169223158431732;0.015260373367326337;-0.032334324207888496;-0.01061225698284122;0.09906347125143847;0.1752818998032187;0.039339617149645026	0.00993623	0.0154525	0.078659	-0.0870507	-0.190094		0.33183	0.330897		0.219548	0.192333	0.261118	-0.357259	-0.0541249	-0.125183	0.0411287	0.00115492	0.00616922	0.0152604		-0.0323343	-0.0106123	0.0990635	0.107311
Q9Y2Z0_C62	Q9Y2Z0	Protein SGT1 homolog	SUGT1	ALEQKPDDAQYYCQRAYCHILLGNYC*VAVADAK;AYCHILLGNYC*VAVADAK;AYCHILLGNYC*VAVADAKK	3	62	26_C[527.3212];26_C[521.3074];11_C[527.3212];11_C[521.3074];11_C[527.3213]	5	C	1	527.3212;521.3074;527.3213	11	23	2	2	2	2	2	2	3	3	1	2	2	4	4	4	3	2	2	2	2	2	2	2	2	2	2	4	2	5	4	2	nan	3	2	2	2	0.146027	-0.0357325	1.8683	1.0385	0.966537	0.904441	0.208679	0.325709	0.103874	0.294293	-0.159746	0.0842623	0.0829258	0.225405	0.290743	0.144042	0.00645845	0.228282	0.0136453	nan	0.219335	0.0616814	0.06241692649250599;-1.4175445463135992;0.11047295503891078;0.22006068830697295;0.3626559343911826;-0.8148638438605253;0.12220681585738095;0.2890127548499117;0.10136292079993206;0.09052436185368926;-0.11556981155093934;-0.044714461036543265;-1.3569445634937858;-0.09436987683327958;0.025511678138708877;1.7367727887316586;1.6810535445632881;2.0187380893428912;2.0366293372994355;0.8144798785658982;0.8513552079675079;1.2282310741581342;1.2599505855265143;1.1372575988695246;0.9995231842250255;0.9349504434980497;0.794418245619044;1.0191461427002426;0.7988699282354319;0.5204141951750022;1.279334620539725;0.851388103705744;-0.08716829644716807;-0.17742352886560595;0.07752620745074901;0.31352411986989664;0.4718033226985232;0.2742295503611404;0.0669958636078258;0.3221755910881234;0.33449570547524676;0.3396980726302686;0.2770309460779776;0.3109418068039494;1.112428052411887;0.195200959744201;0.3285718046638059;0.4676990745206757;0.3471293113316871;0.22742374633459517;-0.13076607895812598;0.33851365639614506;0.7615623914599593;-0.02065540417433846;0.13919981553838706;0.755955895832812;0.1428178303486306;-0.6286628579023756;0.22194062588456587;-0.584012834432852;0.35175208013847853	0.0864449	0.20561	0.022905	-0.0943699	1.70891	2.02768	0.832918	1.24409	1.06839	0.864684	0.909008	0.899874	0.38211	-0.0499487	0.293877	0.328336	0.310942	0.337851	0.103874		0.1392	0.449387	-0.203361	-0.11613
Q96QU8_C22	Q96QU8	Exportin-6	XPO6	ALESLMTEFFHDC*TTNER	1	6	13_C[527.3212];13_C[521.3074]	2	C	1	527.3212;521.3074	4	5	1	2	nan	nan	nan	nan	1	1	nan	nan	nan	1	nan	1	1	nan	nan	nan	nan	nan	nan	nan	nan	nan	nan	1	nan	1	nan	nan	nan	nan	nan	nan	nan	-0.194012	-0.155474	nan	nan	nan	nan	0.051186	0.0513772	nan	nan	nan	nan	0.112444	nan	nan	nan	nan	nan	nan	nan	nan	nan	-0.1940121521765104;-0.07596416674276743;-0.234983985858192;0.05118603478347904;0.051377240030689095	-0.194012		-0.0759642	-0.234984											0.051186		0.0513772
P21333_C210	P21333	Filamin-A	FLNA	ALGALVDSCAPGLC*PDWDSWDASKPVTNAR	1	24	14_C[527.3212];14_C[521.3074];14_C[527.3213]	3	C	1	527.3212;521.3074;527.3213	10	20	2	2	nan	2	2	2	3	2	1	2	2	1	1	1	1	nan	nan	1	1	2	1	1	1	1	1	2	nan	1	2	1	nan	1	1	1	1	0.0119511	0.0776766	nan	0.334548	0.0886637	0.277502	-0.000795479	0.183092	0.102587	0.0262744	-0.313966	0.0418748	0.0560179	nan	0.460628	0.465711	0.366789	0.0604946	0.165219	nan	0.0523611	0.22133	0.041561067935327635;-0.017658894182915864;0.03806597524874451;0.11728719117609895;0.00883464435531788;0.6602612306682759;-0.08212644865363145;-0.3991603804153444;0.4179708180070998;0.018142436597221683;0.5368605655876287;-0.02246493140680076;-0.04747095370624614;0.30011889158652705;-0.16501999827879976;0.06626463289653071;0.3953519995732801;0.204488310362659;0.10258671935648518;0.06329928730781303;-0.010750432384402769;-0.15746166444524332;-0.47046935961186614	0.0415611	-0.0176589	0.038066	0.117287			0.00883464	0.660261	-0.240643	0.417971	0.0181424	0.536861	-0.0224649	-0.047471	0.0675494		0.0662646	0.29992	0.102587		0.0632993	-0.0107504	-0.157462	-0.470469
O75369_C183	O75369	Filamin-B	FLNB	ALGALVDSCAPGLC*PDWESWDPQKPVDNAR;ALGALVDSCAPGLC*PDWESWDPQK	2	18	14_C[527.3212];14_C[521.3074];14_C[527.3213]	3	C	1	527.3212;521.3074;527.3213	9	17	2	2	nan	2	1	2	3	2	nan	1	2	1	1	1	1	nan	nan	1	1	nan	1	1	1	1	1	1	1	1	nan	nan	nan	1	nan	1	1	2.38677	1.8295	nan	0.129899	1.31582	0.584148	0.441283	0.305505	nan	2.38835	-1.45752	0.584764	1.00879	nan	1.14505	nan	0.649042	1.36039	0.0873553	nan	nan	2.79376	2.800256421012648;1.973275638446444;2.5428187489096867;1.1161797409970111;0.9395745515107256;-0.6797763653367817;1.3158198418764697;0.12520533952692758;1.043089880661096;-0.6610994838649839;0.02334252477423708;1.9616049527398867;0.243735770346514;0.36727476281550336;2.3883469943671676;-3.4330057745438776;0.5179707622322691	2.80026	1.97328	2.54282	1.11618			0.939575	-0.679776		1.31582	0.125205	1.04309	-0.661099	0.0233425	1.9616	0.243736	0.367275				2.38835		-3.43301	0.517971
P51116_C168	P51116	Fragile X mental retardation syndrome-related protein 2	FXR2	ALGANC*IFLNITNSELFILSTTEAPVKR	1	2	6_C[527.3212];6_C[521.3074]	2	C	1	527.3212;521.3074	1	1	1	nan	nan	nan	nan	nan	nan	nan	nan	nan	nan	1	nan	nan	nan	nan	nan	nan	nan	nan	nan	nan	nan	nan	nan	nan	nan	nan	nan	nan	nan	nan	nan	nan	nan	0.379376	nan	nan	nan	nan	nan	nan	nan	nan	nan	nan	nan	nan	nan	nan	nan	nan	nan	nan	nan	nan	nan	0.379376	0.379376
Q16836_C211	Q16836	Hydroxyacyl-coenzyme A dehydrogenase; mitochondrial	HADH	ALGKHPVSC*K;ALGKHPVSC*KDTPGFIVNR	2	13	9_C[521.3074];9_C[527.3212];9_C[527.3213]	3	C	1	521.3074;527.3212;527.3213	8	11	2	nan	nan	2	1	1	1	1	1	nan	2	1	1	nan	nan	nan	nan	1	1	nan	1	nan	1	2	nan	nan	1	nan	nan	1	nan	nan	nan	1	1	0.0260924	nan	nan	0.493902	0.76539	0.545985	-0.237218	-0.219188	0.120837	nan	0.369692	0.0165508	nan	nan	0.24801	nan	nan	nan	nan	nan	nan	0.0153398	0.014389164647673848;0.037795598174718385;0.31853274228536016;0.6692713365572445;0.765390111820445;0.545985015987483;-0.22664172878126154;-0.2477947596940822;-0.21918773293324956;0.12083712894136911;0.35884527124307863;0.38053901124911677	0.0143892	0.0377956					0.318533	0.669271		0.76539		0.545985	-0.237218			-0.219188			0.120837				0.358845	0.380539
O15381_C626	O15381	Nuclear valosin-containing protein-like	NVL	ALGLVTPAGVLLAGPPGC*GK	1	12	18_C[527.3212];18_C[521.3074];18_C[527.3213]	3	C	1	527.3212;521.3074;527.3213	8	11	1	nan	nan	1	1	2	2	2	1	nan	1	1	nan	nan	nan	nan	nan	nan	1	nan	1	1	1	1	1	nan	1	1	nan	1	nan	nan	nan	nan	1	0.140053	nan	nan	3.11615	0.974117	0.498753	0.0874618	0.298646	0.456606	nan	0.091729	nan	nan	nan	nan	nan	0.532172	0.0329483	0.202071	nan	nan	nan	0.14005274227815068;3.116145466589053;0.9741166946744729;0.12245045351951966;0.875055709643546;0.06416383626018277;0.11075983452745328;0.15575999127963688;0.4415311395191861;0.4566055853496021;0.09172898111908936	0.140053							3.11615		0.974117	0.12245	0.875056	0.0641638	0.11076		0.15576	0.441531		0.456606					0.091729
Q9UL42_C136	Q9UL42	Paraneoplastic antigen Ma2	PNMA2	ALGQEGVSPATVPC*ISPELLAHLLGQAMAHAPQPLLPMR	1	40	14_C[527.3212];14_C[521.3074];14_C[527.3213]	3	C	1	527.3212;521.3074;527.3213	10	20	2	2	nan	2	2	2	3	2	1	2	2	3	2	1	3	nan	nan	1	1	1	1	2	1	2	2	2	3	1	nan	2	nan	3	2	3	3	0.45772	0.438402	nan	1.55315	1.29993	0.975372	0.661529	0.719464	0.993105	0.405984	0.606015	0.0512145	0.0862334	nan	0.952525	0.357698	0.396723	0.572549	0.477868	nan	0.0339459	0.100829	0.44013221335579156;0.49393373190215206;1.8637372960762901;0.45570367914057963;0.38730728127863645;0.49937780177876623;0.3793544058018436;0.3774254218351203;0.18832790129118676;0.8796143770413551;2.2266886772660808;1.5528607893281217;1.0469990648635545;0.5453036900072488;0.8443901870922224;1.2558974740822209;0.3072497263740788;0.17415689973303144;0.43464248761799545;0.426085177640397;1.8379259982717742;0.7891158947964556;0.3815602452643758;0.750340000643001;-0.8038790865830497;1.0573671066205819;1.7754766904534582;0.21073242376381962;0.42998742295016673;0.30268535590502565;0.8073078471811541;0.05971363438706694;0.7042478342103785;0.5647544109885055;0.5347177446874818;-2.576968363562639;0.6773121029783078;0.8312783428758487;-3.810786829973762	0.493934	0.421505	0.499378	0.377425			0.879614	2.22669	1.55286	1.047	0.694847	1.2559	0.240703	0.430364	1.31352	0.38156	1.05737		0.993105		0.429987	0.381981	0.534718	0.677312
P27695_C310	P27695	DNA-(apurinic or apyrimidinic site) lyase	APEX1	ALGSDHC*PITLYLAL;SKALGSDHC*PITLYLAL	2	14	7_C[527.3212];7_C[521.3074];7_C[527.3213];9_C[521.3074];9_C[527.3213]	5	C	1	527.3212;521.3074;527.3213	7	13	2	2	nan	1	1	nan	3	3	nan	1	nan	1	1	1	1	nan	nan	1	nan	1	nan	nan	nan	1	1	1	1	1	1	nan	nan	1	nan	nan	nan	0.0102585	-0.173379	nan	0.362059	-0.122411	nan	-0.0512867	-0.181326	nan	0.00482309	nan	0.0991733	0.0950904	nan	nan	nan	nan	0.121828	0.133256	nan	nan	nan	0.08038458597383127;-0.059867633012182356;-0.10613950614557305;-0.24061768917677998;0.3620591240037538;-0.12241058486337002;-0.12511974578838989;-0.11807005615053398;0.08932972861408363;-0.2521719085265992;-0.027612363725898894;-0.2641943446446613;0.004823093578581694	0.0803846	-0.0598676	-0.10614	-0.240618			0.362059		-0.122411				-0.12512	-0.11807	0.0893297	-0.252172	-0.0276124	-0.264194			0.00482309
Q14566_C301_C302	Q14566	DNA replication licensing factor MCM6	MCM6	ALGVRDLSYRLVFLAC*C*VAPTNPR;DLSYRLVFLAC*C*VAPTNPR;LVFLAC*C*VAPTNPR	3	72	17_C[527.3212];16_C[527.3212];16_C[521.3074];17_C[521.3074];11_C[527.3212];12_C[527.3212];12_C[521.3074];11_C[521.3074];7_C[527.3212];7_C[521.3074];6_C[521.3074];6_C[527.3212];6_C[527.3213];7_C[527.3213];16_C[527.3213]	15	C	1	527.3212;521.3074;527.3213	11	23	2	2	2	2	2	2	3	3	1	2	2	3	1	2	2	1	1	2	1	1	1	1	1	1	2	3	1	3	2	1	nan	2	2	1	1	3.30491	1.88081	1.51448	1.31497	0.159899	0.543449	-0.199928	-0.0284321	0.456986	0.207689	0.378173	0.0273648	0.264332	0.422137	1.78979	0.210855	0.432388	0.243318	0.103097	nan	0.347076	0.0703808	3.087755141677212;4.140214267594344;3.285565055193581;3.3242647528771108;2.29457924460879;1.8408629994222843;1.8127442142203776;1.5750531884264758;1.2159846836273578;1.8129768281271428;-0.2534227397897603;0.35221205735021954;2.5805468741381747;0.010802617099407198;0.308996081128287;0.23770435621957903;0.8491937269086482;-0.47656438942606777;-0.06956105217864642;-0.1386871982394652;0.6234025201362663;-0.019094197617207688;-0.25091243978646205;0.06343754462666525;-0.36211450785752936;-0.1399334738795162;-0.12608771300450552;0.170221851173991;-0.1878227924334061;0.45698564158850996;-0.014918194504565961;-0.060544444759428204;-0.0550100850301373;0.9612269339659436;0.328406458503746;0.42793996172539744	3.28557	3.32426	2.06772	1.6939	1.21598	1.81298	0.0493947	2.58055	0.0108026	0.308996	0.237704	0.849194	-0.476564	-0.104124	-0.0190942	0.0634375	-0.139933	-0.00880047	0.456986		-0.0377313	0.453108	0.328406	0.42794
Q14566_C301	Q14566	DNA replication licensing factor MCM6	MCM6	ALGVRDLSYRLVFLAC*CVAPTNPR;DLSYRLVFLAC*CVAPTNPR;LVFLAC*CVAPTNPR	3	67	16_C[527.3212];16_C[521.3074];11_C[527.3212];11_C[521.3074];6_C[527.3212];6_C[521.3074];6_C[527.3213];16_C[527.3213];11_C[527.3213]	9	C	1	527.3212;521.3074;527.3213	11	23	2	2	2	2	2	2	3	3	1	2	2	5	4	4	3	1	2	1	2	3	2	3	2	5	2	3	2	4	5	2	nan	4	4	1	2	1.99762	1.60976	-0.24702	0.372415	0.143829	0.324098	-0.873431	-0.0176806	0.271542	0.0870227	0.136895	0.10689	0.235013	1.70549	0.27038	0.121926	0.658327	1.16954	0.00981152	nan	0.169193	0.0852367	2.6009347592307144;3.177984105661655;1.3178296421443079;1.4654880622739148;1.9220394559324048;2.5508887232498125;2.142655232618694;1.3816416962725218;2.003753621505178;2.2845833843925027;1.708522233539201;1.8433585961969166;1.631135749155293;1.4435821336229073;1.573143729459759;1.3288744845714668;0.9589435564072721;-4.321928094887363;1.415961051411089;0.1812281079912379;0.4414163375402005;0.6857891903876151;0.057614176283813795;-0.025162527519638992;0.22617343929382613;0.19734734478695598;0.26274065522752954;-0.14140901056820318;-4.321928094887363;0.19061097400837823;0.8876715043856027;0.691539774508517;-0.07977064512814973;0.028750707240839238;-0.33150341920495163;-0.4240282746398463;-0.27007869802399176;-4.321928094887363;-0.12094645503626007;4.321928094887363;-0.9593627832517979;-0.12877679051433616;0.014213599559596772;-0.05043360224900647;0.0024000841731510523;-0.15010483267372882;-0.00213004516443198;-0.013192887025296966;-0.20259761691567954;0.15973447539315622;1.1590740021568582;-0.07023174576302678;-0.027270408509609555;0.25741014406141366;0.2856736971745759;0.7977892495889837;0.20716375284871394;0.1677724667378293;0.2061572044015237;-0.23413018941227828;0.16889992650421912;-0.3195600969061026;0.4880345268627768;0.0766236025897216;0.25176583501793115;0.14256720562904968	1.92204	2.0732	1.77594	1.44358	0.958944	-1.45298	0.181228	0.563603	0.0576142	0.230044	-0.141409	0.789606	-0.270079	-2.22144	-0.128777	-0.01811	-0.00766147	-0.0272704	0.271542		0.20666	-0.0326151	0.0766236	0.197167
Q12888_C1159	Q12888	TP53-binding protein 1	TP53BP1	ALIERPSQNNIGIQTMEC*SLRVPETVSAATQTIK	1	16	18_C[527.3212];18_C[521.3074];18_C[527.3213]	3	C	1	527.3212;521.3074;527.3213	10	15	2	1	nan	2	1	1	2	1	1	2	2	1	1	nan	1	nan	nan	1	1	nan	1	nan	1	1	nan	1	nan	1	nan	1	nan	1	1	1	1	0.360901	0.215679	nan	3.12889	0.566031	0.866598	0.446776	0.244755	1.03604	0.304484	0.849371	0.00191909	nan	nan	1.23108	nan	nan	0.029972	nan	nan	0.0394852	0.191003	0.3622580882327121;0.35954408375024105;0.21567947929148953;3.9994025805750564;2.258385599468967;0.5660305721046789;0.8665978960551923;0.42558229413852433;0.46796916691550056;0.24475505748883136;1.0360350658500252;0.27656376180681586;0.33240429726018517;0.7143118719606659;0.9844307151869154	0.362258	0.359544		0.215679			3.9994	2.25839		0.566031		0.866598	0.425582		0.467969		0.244755		1.03604		0.276564	0.332404	0.714312	0.984431
Q6NYC8_C611	Q6NYC8	Phostensin	PPP1R18	ALIVDESC*R;ALIVDESC*RR;TKALIVDESC*RR	3	21	8_C[521.3074];8_C[527.3212];8_C[527.3213];10_C[527.3213];10_C[521.3074]	5	C	1	521.3074;527.3212;527.3213	10	19	2	2	nan	2	1	2	3	2	1	2	2	1	1	1	1	nan	nan	1	1	nan	1	1	1	1	2	1	1	nan	1	1	nan	1	1	1	1	0.0732085	0.00785581	nan	0.0974249	0.0572855	-0.970702	-0.888332	0.645716	0.114364	0.150851	0.187744	0.299621	0.295677	nan	0.427711	nan	1.51548	0.813746	2.71744	nan	0.285081	0.0903853	-0.13865529544332614;0.2850722566701918;0.21693113202386774;-0.20121951987826595;-0.2050122853806538;0.39986214530716935;0.05728545690858319;-2.0423057897297374;0.10090194450804961;-1.599867010882276;-1.7402923610052994;-0.3877978615751872;-0.001085188604953763;2.567234864144253;-1.2758036382043096;0.11436382201981533;0.35243359127162044;-0.050732445189801356;0.12383218433828201;0.25165634330347764	-0.138655	0.285072	0.216931	-0.20122			-0.205012	0.399862		0.0572855	-2.04231	0.100902	-1.59987	-1.06405	-0.00108519	2.56723		-1.2758	0.114364		0.352434	-0.0507324	0.123832	0.251656
Q9BVL2_C252	Q9BVL2	Nucleoporin p58/p45	NUP58	ALKDENLPPVIC*QDVENLQK	1	22	12_C[527.3212];12_C[521.3074];12_C[527.3213]	3	C	1	527.3212;521.3074;527.3213	10	21	2	2	nan	2	2	2	3	3	1	2	2	1	1	1	1	nan	nan	1	1	1	1	1	1	1	1	1	1	1	1	1	nan	1	1	1	1	0.274852	0.153979	nan	1.08679	0.939729	0.912564	0.156308	0.21417	0.688404	0.141987	0.513827	0.027805	0.273245	nan	1.04783	0.130817	0.708562	0.175532	0.111178	nan	0.0334175	0.0319686	0.2551912680540979;0.2945134803104047;0.34719231484054025;-0.039234595180119784;0.3458590551334764;1.8277142341356285;0.8472276141799473;1.0322308996337526;0.4115352967089514;1.4135933263050706;-0.045729192228014734;0.2713675604600783;0.24328586434963972;0.0958661506165128;0.23015240236841544;0.3164922961287923;0.6884044258745782;0.11835719350432025;0.16561671560169205;0.5364327095250767;0.49122226847713285	0.255191	0.294513	0.347192	-0.0392346			0.345859	1.82771	0.847228	1.03223	0.411535	1.41359	-0.0457292	0.271368	0.243286	0.0958662	0.230152	0.316492	0.688404		0.118357	0.165617	0.536433	0.491222
P08133_C669	P08133	Annexin A6	ANXA6	ALLALC*GGED;SLHQAIEGDTSGDFLKALLALC*GGED	2	24	6_C[527.3212];6_C[521.3074];6_C[527.3213];22_C[527.3213];22_C[521.3074]	5	C	1	527.3212;521.3074;527.3213	11	21	2	2	1	1	2	2	3	3	1	2	2	1	1	1	1	nan	1	nan	1	1	1	1	1	1	1	1	1	1	1	1	nan	1	1	2	2	-0.01571	-0.441507	-0.52319	-0.254488	0.420797	-0.230777	-0.20885	-0.216576	0.157376	-0.210762	0.342743	0.116214	0.016799	nan	nan	0.681962	0.0772575	0.121019	0.128854	nan	0.285872	0.359066	-0.09788567000442688;0.06646567552517933;-0.4533855072071418;-0.4296280871484957;-0.5231897798657772;-0.25448846150181487;0.9030169367489292;-0.06142363538918395;-0.28540670654152406;-0.1761481494456222;-0.3461829198079805;-0.16255213393910348;-0.11781511520422751;-0.3601680329640186;-0.17853468179976584;-0.11102613572024034;0.1573762353670199;-0.00862036389254099;-0.4129038558723749;-0.5672246641208876;1.7605075845106466;-0.2697713997179162;0.4474620153281871	-0.0978857	0.0664657	-0.453386	-0.429628		-0.52319		-0.254488	0.903017	-0.0614236	-0.285407	-0.176148	-0.346183	-0.162552	-0.117815	-0.360168	-0.178535	-0.111026	0.157376		-0.00862036	-0.412904	0.596641	0.0888453
Q9Y3T6_C5	Q9Y3T6	R3H and coiled-coil domain-containing protein 1	R3HCC1	ALLC*LDGVFLSSAENDFVHR	1	14	4_C[521.3074];4_C[527.3212];4_C[527.3213]	3	C	1	521.3074;527.3212;527.3213	7	13	2	2	nan	nan	nan	1	2	2	nan	2	2	1	1	1	1	nan	nan	nan	nan	nan	nan	1	nan	1	nan	1	nan	1	1	nan	nan	1	1	1	1	0.162518	-0.0680904	nan	nan	nan	0.0355559	-0.13208	0.713647	nan	-0.00742482	0.595273	0.039259	0.37488	nan	nan	nan	nan	0.0772289	0.502697	nan	0.0156893	0.0305428	0.13475750732485617;0.19027818250140252;0.19698971206562446;-0.33317052181306217;0.03555592045052023;-0.07747067248097256;-0.18668880614090896;1.0691075042450682;0.3581861037055751;-0.01851885965078597;0.0036692234397396276;0.5736763077893825;0.6168704054191122	0.134758	0.190278	0.19699	-0.333171							0.0355559		-0.0774707		-0.186689		1.06911	0.358186			-0.0185189	0.00366922	0.573676	0.61687
Q5VT52_C903	Q5VT52	Regulation of nuclear pre-mRNA domain-containing protein 2	RPRD2	ALLDSSENC*DRLSSSPGLFGAFSVR;ALLDSSENC*DR	2	19	9_C[521.3074];9_C[527.3212];9_C[527.3213]	3	C	1	521.3074;527.3212;527.3213	8	12	2	2	nan	nan	1	nan	1	2	1	2	1	1	1	2	2	nan	nan	nan	nan	1	nan	nan	nan	nan	nan	2	nan	1	2	1	nan	2	2	1	nan	0.126289	0.00931307	nan	nan	0.736661	nan	0.29281	0.114901	-0.19473	0.0155293	1.00191	0.0320943	0.0608615	nan	nan	nan	nan	nan	0.0469868	nan	0.077707	nan	0.14898279088809713;0.10359452781360756;-0.19523155726551403;0.2999289118185595;-0.08268538059086508;0.01524029280648572;0.7366608087164782;0.006591974481461045;0.5790281470564731;0.14812602591766208;-0.17060726743349797;0.3339605909596811;-0.19473003075253556;-0.10085128943575618;0.24180411984279618;-0.11912071642740778;0.04028503812489206;1.0019144439605472	0.148983	0.103595	0.0523487	-0.0337225					0.736661						0.29281		0.148126	0.0816767	-0.19473		0.0704764	-0.0394178	1.00191
Q70J99_C505	Q70J99	Protein unc-13 homolog D	UNC13D	ALLGLVQDVIGDLHQC*QR	1	12	16_C[527.3212];16_C[521.3074];16_C[527.3213]	3	C	1	527.3212;521.3074;527.3213	8	11	2	2	nan	1	nan	1	2	1	nan	1	1	1	1	1	1	nan	nan	nan	1	nan	nan	1	nan	1	nan	1	1	nan	nan	nan	nan	nan	1	1	nan	0.190069	-0.052286	nan	1.32799	nan	0.543362	0.393154	0.198014	nan	-0.0138042	0.346138	0.188468	0.168927	nan	nan	nan	nan	0.0701171	nan	nan	nan	nan	0.05680174461678932;0.32333642673205454;0.06716368692612416;-0.1717356526550701;1.3279864815699483;0.543362166175502;0.34357376221462144;0.44273434978616355;0.19801436891824994;-0.013804235972066294;0.34613752239572215	0.0568017	0.323336	0.0671637	-0.171736				1.32799			0.543362		0.343574		0.442734	0.198014						-0.0138042	0.346138
Q969R8_C438	Q969R8	KICSTOR complex protein ITFG2	ITFG2	ALLHQTLYHPDQPPQC*APSSLQDPT	1	22	16_C[527.3212];16_C[521.3074];16_C[527.3213]	3	C	1	527.3212;521.3074;527.3213	10	21	2	2	nan	2	2	2	3	3	1	2	2	1	1	1	1	nan	nan	1	1	1	1	1	1	1	1	1	1	1	1	1	nan	1	1	1	1	0.0656651	0.076989	nan	0.693557	1.71712	0.756338	0.134355	0.153574	0.552726	0.239903	0.407063	0.0350954	0.42134	nan	0.805161	0.783725	0.469113	0.0782877	0.0856714	nan	0.0128268	0.0961024	0.0904813166348129;0.040848890371583374;0.3749211419343957;-0.22094308820037606;0.12422277679223925;1.2628919971705195;2.2712984494876234;1.1629436805046496;0.4246250814360094;1.0880504570992526;0.05839851691881141;0.12988551079439603;0.21478229937247173;0.05601135431922434;0.18818963746351186;0.21652207724847172;0.5527264318641132;0.24897274598903646;0.2308328654603234;0.33910854592786743;0.4750179294153139	0.0904813	0.0408489	0.374921	-0.220943			0.124223	1.26289	2.2713	1.16294	0.424625	1.08805	0.0583985	0.129886	0.214782	0.0560114	0.18819	0.216522	0.552726		0.248973	0.230833	0.339109	0.475018
Q7KZF4_C228	Q7KZF4	Staphylococcal nuclease domain-containing protein 1	SND1	ALLLPDYYLVTVMLSGIKC*PTFR;ALLLPDYYLVTVMLSGIKC*PTFRR	2	14	19_C[521.3074];19_C[527.3212];19_C[527.3213]	3	C	1	521.3074;527.3212;527.3213	7	11	2	1	nan	2	1	1	3	nan	1	nan	nan	2	1	nan	2	nan	nan	1	1	nan	1	nan	1	1	1	1	nan	nan	nan	1	nan	nan	nan	nan	nan	0.356519	-0.032156	nan	1.08155	1.9239	0.575874	-0.879175	nan	0.723908	nan	nan	0.113417	nan	nan	0.211393	nan	nan	2.01608	nan	nan	nan	nan	0.378253911557606;0.17438856818987272;0.4367166246747107;0.02615580989158525;-0.09046778596666484;0.9320759480747995;1.2310306994973526;1.923903310807655;0.575873771330588;0.46936694482955316;0.08991609994516081;-3.1968074551226464;0.7239083731717547	0.276321	0.436717		-0.032156			0.932076	1.23103		1.9239		0.575874	0.469367	0.0899161	-3.19681				0.723908
Q1KMD3_C405	Q1KMD3	Heterogeneous nuclear ribonucleoprotein U-like protein 2	HNRNPUL2	ALLPHVLC*K	1	7	8_C[521.3074];8_C[527.3212];8_C[527.3213]	3	C	1	521.3074;527.3212;527.3213	5	6	1	nan	nan	nan	nan	1	2	1	1	nan	nan	1	nan	nan	nan	nan	nan	nan	nan	nan	nan	1	nan	1	1	nan	1	nan	nan	1	nan	nan	nan	nan	nan	-0.125108	nan	nan	nan	nan	0.103499	-0.0970907	-0.734245	0.395729	nan	nan	nan	nan	nan	nan	nan	nan	0.557115	nan	nan	nan	nan	-0.12510764796252702;0.10349944536996832;-0.49103076190500644;0.2968492890379433;-0.7342446157922489;0.39572853655760404	-0.125108										0.103499		-0.491031	0.296849		-0.734245			0.395729
Q01518_C93	Q01518	Adenylyl cyclase-associated protein 1	CAP1	ALLVTASQC*QQPAENK;ALLVTASQC*QQPAENKLSDLLAPISEQIK;ALLVTASQC*QQPAENKLSDLLAPISEQIKEVITFR	3	45	9_C[521.3074];9_C[527.3212];9_C[527.3213]	3	C	1	521.3074;527.3212;527.3213	11	22	2	2	1	2	2	2	3	3	1	2	2	3	2	1	2	nan	1	3	2	3	2	1	3	2	2	1	2	1	1	3	nan	1	2	3	3	0.120403	0.0788674	0.674048	0.448632	1.07479	0.130424	0.0315735	0.27132	0.61434	0.693441	0.287203	0.207567	0.284371	nan	0.648982	1.72487	0.0208766	0.375313	0.275055	nan	0.861599	0.0746324	0.1207109081416108;-0.0263688407519615;-0.21028886275158198;0.22524598353082928;0.30910354595242157;0.27994774387024;0.038530557021307664;-0.28295641578128095;0.6740477298012311;0.23864905700822583;-0.15407098451450058;-0.010267573752843727;0.9074519294869945;0.907611462548091;-0.11156005297918788;-0.28190281431662934;-0.1448710884060734;0.4719285676442523;4.116990188641224;0.14518569923119448;0.21893240705237924;-0.0740900332987603;0.11566172977534228;0.2721287020779681;-1.0230626410907666;0.7142056826583753;0.013652363186308457;0.10625844926071339;0.40480387902675413;-0.11251291920872715;0.5866991677357097;0.08111524189208835;1.0470626550798197;-4.497053018854492;0.6143399459591636;1.3026827066652493;0.11236791547907013;0.05602889016699884;0.23443008275621663;0.7266401799810953;-0.5773006439432093;0.31236574644864;4.245805969419278;0.3399762820686113	-0.0263688	0.267175	0.279948	-0.122213		0.674048	-0.0102676	0.907532	-0.144871	2.29446	0.145186	0.115662	-0.375467	0.363929	0.106258	0.146145	0.586699	0.0811152	0.61434		1.30268	0.0841984	0.23443	0.339976
P40939_C349	P40939	Trifunctional enzyme subunit alpha; mitochondrial	HADHA	ALMGLYHGQVLC*K	1	2	12_C[527.3212];12_C[521.3074]	2	C	1	527.3212;521.3074	1	1	1	nan	nan	nan	nan	nan	nan	nan	nan	nan	nan	1	nan	nan	nan	nan	nan	nan	nan	nan	nan	nan	nan	nan	nan	nan	nan	nan	nan	nan	nan	nan	nan	nan	nan	0.368623	nan	nan	nan	nan	nan	nan	nan	nan	nan	nan	nan	nan	nan	nan	nan	nan	nan	nan	nan	nan	nan	0.368623	0.368623
P30084_C62	P30084	Enoyl-CoA hydratase; mitochondrial	ECHS1	ALNALC*DGLIDELNQALK	1	22	6_C[527.3212];6_C[521.3074];6_C[527.3213]	3	C	1	527.3212;521.3074;527.3213	10	21	2	2	nan	2	2	2	3	3	1	2	2	1	1	1	1	nan	nan	1	1	1	1	1	1	1	1	1	1	1	1	1	nan	1	1	1	1	0.121851	-0.0607345	nan	-0.260711	-0.202225	0.166528	-0.0910979	-0.0894181	-0.141865	0.432509	-0.0912155	0.0289639	0.0121207	nan	0.119892	0.132199	0.492342	0.241889	0.131162	nan	0.516174	0.200418	0.14233161933600091;0.10137045553667275;-0.05216387060300688;-0.06930506665158233;-0.34548775649428887;-0.17593470814920822;-0.2957037161769637;-0.10874555876122882;-0.18161091310591912;0.5146660253155891;-0.3657730008366216;0.09011758986374324;0.0023616526167879945;0.02154053512771072;-0.23417074823404319;-0.055624204835421354;-0.14186501152315636;0.7974984662648616;0.06751888462785201;-0.23293275149307377;0.05050167087608198	0.142332	0.10137	-0.0521639	-0.0693051			-0.345488	-0.175935	-0.295704	-0.108746	-0.181611	0.514666	-0.365773	0.0901176	0.00236165	0.0215405	-0.234171	-0.0556242	-0.141865		0.797498	0.0675189	-0.232933	0.0505017
O95466_C45	O95466	Formin-like protein 1	FMNL1	ALNC*MNLPPDKVQLLSQYDNEK	1	7	4_C[521.3074];4_C[527.3212];4_C[527.3213]	3	C	1	521.3074;527.3212;527.3213	4	6	2	2	nan	nan	nan	1	1	nan	nan	nan	nan	1	1	1	1	nan	nan	nan	nan	nan	nan	1	nan	nan	nan	1	nan	nan	nan	nan	nan	nan	nan	nan	nan	0.0253006	0.379903	nan	nan	nan	0.214965	-0.0406848	nan	nan	nan	nan	0.619569	0.71045	nan	nan	nan	nan	nan	nan	nan	nan	nan	0.46340238807924383;-0.41280116589089505;0.8822672737194658;-0.12246066496720456;0.21496515838089403;-0.04068481372692929	0.463402	-0.412801	0.882267	-0.122461							0.214965				-0.0406848
P30044_C204	P30044	Peroxiredoxin-5; mitochondrial	PRDX5	ALNVEPDGTGLTC*SLAPNIISQL	1	21	13_C[527.3212];13_C[521.3074];13_C[527.3213]	3	C	1	527.3212;521.3074;527.3213	11	20	2	2	1	2	2	2	1	3	1	2	2	1	1	1	1	1	nan	1	1	1	1	1	1	nan	nan	1	1	1	1	1	nan	1	1	1	1	0.0579303	-0.0527572	-0.0794307	0.417188	0.477784	0.178105	-0.00427765	-0.0305292	0.376195	-0.0733363	0.300683	0.265508	0.407844	nan	0.729741	0.120225	0.512562	nan	0.22587	nan	0.165544	0.0462198	0.2456725788941335;-0.1298119763564107;0.23563174372797485;-0.3411462074420178;-0.07943070335073053;-0.09881679237571003;0.9331928859881861;0.5627959238139838;0.39277142315530034;-0.18433165268523033;0.5405408185118845;-0.00427765018565769;-0.284711615863645;0.04595670795427091;0.14716742036238784;0.37619517590532914;-0.19039355378264367;0.04372098806451751;0.2680006011312412;0.3333652802890335	0.245673	-0.129812	0.235632	-0.341146	-0.0794307		-0.0988168	0.933193	0.562796	0.392771	-0.184332	0.540541			-0.00427765	-0.284712	0.0459567	0.147167	0.376195		-0.190394	0.043721	0.268001	0.333365
O94906_C807	O94906	Pre-mRNA-processing factor 6	PRPF6	ALQEC*PNSGILWSEAIFLEARPQR;ALQEC*PNSGILWSEAIFLEARPQRR	2	42	5_C[527.3212];5_C[521.3074];5_C[527.3213]	3	C	1	527.3212;521.3074;527.3213	11	22	2	2	1	2	2	2	3	3	1	2	2	2	2	2	2	1	nan	2	2	1	2	2	2	2	2	2	2	2	2	1	nan	2	2	2	2	0.308143	0.100577	0.196761	2.35538	0.319187	0.602296	0.224749	0.228264	1.52314	0.160387	1.06489	0.384805	0.114735	nan	1.86113	0.658576	0.265103	0.0738139	0.0495157	nan	0.0556435	0.637581	0.2694673361326514;0.8910152005455745;0.1186721706184184;-0.0465828388552981;0.17229006740634362;0.19112429400586256;0.10724696398944081;-0.06835226495754666;0.1967614692360377;1.582156456399957;0.4965745465158932;4.712266904789985;2.6305275371595926;-0.14649721225319878;0.962793741311217;0.6069472527849977;0.6713296325564196;0.1583499783473824;0.6193659865003058;0.9601368009659264;0.39641428735830214;-0.07691154422728025;0.38968581884857456;0.029311897444051258;0.5017797353854224;0.10821415673817164;0.3849324548112738;0.07749107763680839;0.03955465405178245;0.3151269003403255;0.22398930519884752;0.3284915839466809;1.5231417570730008;0.07720950838659073;0.3222571633561123;-0.043690406332223305;0.28577344195293813;0.7017239890459692;0.5263707672949469;0.7772304287447139;2.2542168183733042	0.580241	0.0360447	0.181707	0.0194473	0.196761		1.03937	3.6714	-0.146497	0.78487	0.41484	0.789751	0.159751	0.209499	0.304997	0.231212	0.177341	0.27624	1.52314		0.199733	0.121042	0.614047	1.51572
Q12769_C480	Q12769	Nuclear pore complex protein Nup160	NUP160	ALQIFC*R	1	11	6_C[527.3212];6_C[521.3074];6_C[527.3213]	3	C	1	527.3212;521.3074;527.3213	7	10	1	2	nan	nan	1	1	2	2	nan	1	nan	1	nan	1	1	nan	nan	nan	nan	1	nan	1	nan	1	1	nan	1	1	nan	nan	nan	nan	1	nan	nan	-0.273901	0.0636674	nan	nan	0.0836512	-0.126514	-0.0523275	0.220275	nan	0.0657522	nan	nan	0.400538	nan	nan	nan	nan	0.228647	0.189985	nan	nan	nan	-0.27390129700601734;0.346890521986989;-0.21955574971137568;0.08365120717412143;-0.12651420741287375;-0.21400563317728177;0.1093506939833057;0.08593563659362982;0.3546146063666872;0.0657522088561201	-0.273901		0.346891	-0.219556					0.0836512		-0.126514		-0.214006	0.109351		0.0859356	0.354615					0.0657522
A0AVT1_C721	A0AVT1	Ubiquitin-like modifier-activating enzyme 6	UBA6	ALQLLHC*FPLDIR	1	13	7_C[527.3212];7_C[521.3074];7_C[527.3213]	3	C	1	527.3212;521.3074;527.3213	7	12	2	1	nan	nan	1	1	2	3	nan	2	nan	1	1	nan	1	nan	nan	nan	nan	1	nan	1	nan	1	1	nan	1	1	1	nan	nan	1	1	nan	nan	-0.130974	-0.171572	nan	nan	-0.743358	-0.319148	-0.142283	-0.234416	nan	0.0140609	nan	0.102934	nan	nan	nan	nan	nan	0.0620109	0.0709874	nan	0.102086	nan	-0.2037591363689148;-0.05818795890397626;-0.1715723530190234;-0.743358228824995;-0.3191476451899758;-0.09843435472995717;-0.18613104985201434;-0.22152517289883747;-0.3109654130354829;-0.17075729353606334;0.08624671498197725;-0.05812484128885347	-0.203759	-0.058188		-0.171572					-0.743358		-0.319148		-0.0984344	-0.186131		-0.221525	-0.310965	-0.170757			0.0862467	-0.0581248
Q9H0A0_C658	Q9H0A0	RNA cytidine acetyltransferase	NAT10	ALQLLQMYYEGRFPC*LEEK	1	21	15_C[527.3212];15_C[521.3074];15_C[527.3213]	3	C	1	527.3212;521.3074;527.3213	10	20	2	2	1	2	nan	2	3	3	1	2	2	1	1	1	1	nan	1	1	1	nan	nan	1	1	1	1	1	1	1	1	1	nan	1	1	1	1	-0.027214	-0.173129	0.845723	0.595433	nan	0.305659	-0.0997977	0.151387	0.265647	0.192208	0.329586	0.0913927	0.368759	nan	0.81099	nan	0.351543	0.225483	0.320473	nan	0.363107	0.0936209	-0.09183839350729188;0.03741038247333359;0.08762291786730161;-0.43388056089574706;0.8457233781360354;0.0219764226814592;1.1688894091772863;0.05708048585481539;0.5542379936833076;-0.28630010791516736;-0.16388413496351162;0.15079115594846013;-0.21847499247472787;0.3260748914018334;0.3465601270513301;0.2656466321225829;0.4489635791894818;-0.06454769805104456;0.3957860543883102;0.2633861248055603	-0.0918384	0.0374104	0.0876229	-0.433881		0.845723	0.0219764	1.16889			0.0570805	0.554238	-0.2863	-0.163884	0.150791	-0.218475	0.326075	0.34656	0.265647		0.448964	-0.0645477	0.395786	0.263386
O43175_C254	O43175	D-3-phosphoglycerate dehydrogenase	PHGDH	ALQSGQC*AGAALDVFTEEPPRDR	1	19	7_C[527.3212];7_C[521.3074];7_C[527.3213]	3	C	1	527.3212;521.3074;527.3213	11	18	2	1	1	2	2	2	3	1	1	1	2	1	1	nan	1	1	nan	1	1	1	1	1	1	1	1	1	nan	nan	1	1	nan	1	nan	1	1	0.132366	-0.284031	-0.0119858	0.319654	0.311457	0.654729	-0.0559064	0.1999	0.264733	0.260433	1.358	0.25321	nan	nan	0.360889	0.76946	0.887831	0.109966	nan	nan	nan	2.02024	0.31141268274264333;-0.04667993046497387;-0.28403057585993685;-0.011985849277524328;0.06446681588357314;0.5748407533745786;-0.2326339674694476;0.8555472748970298;0.026937712777509885;1.2825197695969932;-0.10767370065718479;-0.13043484373368425;0.07038942616719508;0.19990032548122832;0.26473336757881955;0.2604331750216837;2.7865279859505296;-0.07051898713857158	0.311413	-0.0466799		-0.284031	-0.0119858		0.0644668	0.574841	-0.232634	0.855547	0.0269377	1.28252	-0.107674	-0.130435	0.0703894			0.1999	0.264733		0.260433		2.78653	-0.070519
Q13618_C636	Q13618	Cullin-3	CUL3	ALQSLAC*GKPTQR	1	14	7_C[527.3212];7_C[521.3074];7_C[527.3213]	3	C	1	527.3212;521.3074;527.3213	6	13	2	2	nan	nan	nan	1	3	3	nan	2	nan	1	1	1	1	nan	nan	nan	nan	nan	nan	1	nan	1	1	1	1	1	1	nan	nan	1	1	nan	nan	-0.0286343	-0.0433991	nan	nan	nan	-0.161035	-0.101996	0.0136098	nan	-0.066628	nan	0.00759035	0.279202	nan	nan	nan	nan	0.0662878	0.31987	nan	0.106881	nan	-0.023267117788912644;-0.03400149314311118;0.154026168089276;-0.240824457173372;-0.1610350186875919;-0.17826890129769052;-0.06942211518362242;-0.05829772746119113;-0.3064609335293756;0.014010762077854753;0.3332794412552365;0.008948310121187773;-0.1422042361476186	-0.0232671	-0.0340015	0.154026	-0.240824							-0.161035		-0.178269	-0.0694221	-0.0582977	-0.306461	0.0140108	0.333279			0.00894831	-0.142204
Q14974_C689	Q14974	Importin subunit beta-1	KPNB1	ALQSNIIPFC*DEVMQLLLENLGNENVHR	1	25	10_C[527.3212];10_C[521.3074];10_C[527.3213]	3	C	1	527.3212;521.3074;527.3213	10	18	2	2	nan	2	1	2	3	1	1	2	2	2	2	1	1	nan	nan	1	1	nan	1	1	1	1	2	2	2	nan	nan	1	nan	1	2	1	1	0.285463	-0.0434546	nan	1.12588	0.278691	0.376747	-0.0256984	-0.0245036	0.17849	0.101008	0.220157	0.0704825	0.109411	nan	0.00340465	nan	0.512615	0.149362	nan	nan	0.22151	0.0113722	0.7142263341023247;-0.043622534386249065;0.4457818710970109;0.025467318355155946;0.03391048969624384;-0.12081971105803078;1.1234741667415928;1.1282890669775663;0.2786914831440843;0.014273537997345792;0.739221121430706;-0.18458698678977473;0.26860553279203586;-0.27729837766551413;0.24540328044389065;-0.021726593120514975;0.14157925346253822;-0.19058647895341865;0.17848984246051008;0.2576393571937797;-0.028440483954923712;-0.08280635357577688;0.21211546777114698;0.22819820878405458	0.335302	0.235625	0.0339105	-0.12082			1.12347	1.12829		0.278691	0.0142735	0.739221	-0.184587	-0.00434642	0.111838	-0.0245036			0.17849		0.257639	-0.0556234	0.212115	0.228198
P62241_C72	P62241	40S ribosomal protein S8	RPS8	ALRLDVGNFSWGSECC*TR;LDVGNFSWGSECC*TR;LDVGNFSWGSECC*TRK;ALRLDVGNFSWGSECC*TRK	4	49	16_C[527.3212];16_C[521.3074];13_C[527.3212];13_C[521.3074];16_C[527.3213];13_C[527.3213]	6	C	1	527.3212;521.3074;527.3213	10	20	2	2	nan	2	1	2	3	3	1	2	2	2	2	1	3	nan	nan	3	3	nan	3	2	3	2	3	2	2	2	3	2	nan	2	2	2	4	-0.424109	-0.118734	nan	0.393146	0.485328	0.0349792	-0.0908417	-0.748278	0.0751475	-0.182695	0.12415	0.224452	0.012244	nan	0.650371	nan	0.256273	0.167885	1.16501	nan	0.0609996	0.0696219	-1.0765983361727998;-0.08904222671147988;-0.36204377335572124;-0.1687513319216978;-0.1273916204865818;-0.2548169605186939;-0.11007592121051532;-0.028663618480296988;0.3842774595977616;-0.6862329655732227;-0.06673536782005242;1.1874302549043816;0.8530277515076932;0.21506235762495451;-0.2654536837172874;0.485327909185981;0.9820956900201563;-0.27660319304741204;-0.015863727640010317;0.0800961571793051;0.6475728276947368;0.21619181854095704;-0.008068210939117743;-0.24732404608949207;0.09240842631867006;4.321928094887363;-0.10658708510485007;-0.4419274617714749;-0.0325473314864273;-4.186992042049087;-3.138717520861134e-05;-0.11832989591365499;-0.03287147597818704;0.018767118582012045;-0.07572163323978286;-0.3356582986488986;0.08331262165382747;0.06698244331468763;-0.19366603329623985;-0.08545811087779254;-0.30498851670548727;-0.1466686451698359;0.03281472166274978;0.1170258702338153;0.24398499593581674;0.29040997806279545;0.10277619752753005;-0.047650122479066435	-0.58282	-0.265398	-0.127392	-0.110076			-0.0667354	0.853028		0.485328	-0.146233	0.216192	-0.127696	0.0924084	-0.237237	-2.09351	-0.0756007	-0.0757216	0.0751475		-0.139562	-0.225829	0.0749203	0.173381
P04075_C240	P04075	Fructose-bisphosphate aldolase A	ALDOA	ALSDHHIYLEGTLLKPNMVTPGHAC*TQK	1	9	25_C[521.3074];25_C[527.3212];25_C[527.3213]	3	C	1	521.3074;527.3212;527.3213	5	8	2	nan	nan	nan	nan	1	1	3	nan	1	nan	1	1	nan	nan	nan	nan	nan	nan	nan	nan	1	nan	1	nan	nan	1	1	1	nan	nan	1	nan	nan	nan	0.0287244	nan	nan	nan	nan	-1.33634	-0.569648	-0.596007	nan	0.0355745	nan	0.208799	nan	nan	nan	nan	nan	nan	0.272643	nan	nan	nan	-0.118919002009405;0.17636781617210814;-1.3363440721441655;-0.5696475028356677;-0.8800162627737202;-0.33636524317942795;-0.5716386770841858;0.03557454567070042	-0.118919	0.176368									-1.33634		-0.569648			-0.880016	-0.336365	-0.571639			0.0355745
P53618_C888	P53618	Coatomer subunit beta	COPB1	ALSGYC*GFMAANLYAR;CLTPEKALSGYC*GFMAANLYAR	2	15	6_C[527.3212];6_C[521.3074];6_C[527.3213];12_C[527.3213];12_C[521.3074]	5	C	1	527.3212;521.3074;527.3213	7	9	1	nan	nan	2	1	1	nan	1	1	nan	2	1	nan	nan	nan	nan	nan	3	1	nan	2	nan	1	nan	nan	nan	nan	1	nan	1	nan	nan	nan	2	2	0.0264552	nan	nan	0.161632	-0.933334	0.582208	nan	-2.36683	0.156877	nan	-0.113797	nan	nan	nan	0.131739	nan	nan	nan	nan	nan	nan	0.923089	0.026455225629209076;0.06847800666563968;2.986558791522484;-2.7333395437323853;0.25478550229438707;0.5644210743274248;-2.4310888601608536;0.5822078060960176;-2.3668314755511486;0.15687695240595295;-0.023458193562079704;1.1013098559011854;0.6363373395355283;-2.169376190964093	0.0264552						0.068478	0.254786		-0.933334		0.582208					-2.36683		0.156877				0.538926	-0.766519
Q8NE71_C365	Q8NE71	ATP-binding cassette sub-family F member 1	ABCF1	ALSIPPNIDVLLC*EQEVVADETPAVQAVLR	1	19	13_C[527.3212];13_C[521.3074];13_C[527.3213]	3	C	1	527.3212;521.3074;527.3213	10	18	2	2	nan	2	1	2	1	3	1	2	2	1	1	1	1	nan	nan	1	1	nan	1	1	1	nan	nan	1	1	1	1	1	nan	1	1	1	1	-0.670268	0.165128	nan	-1.85179	0.902661	0.263654	-1.07975	-0.396723	0.4456	0.0924724	0.359614	1.13405	0.0774462	nan	3.13114	nan	0.178722	nan	0.315805	nan	0.0245046	0.162625	-1.4721621085525205;0.13162558155140264;0.2198903622606214;0.11036494231540563;0.36226491167051195;-4.06583601390337;0.9026607822716931;0.1372780837859595;0.3900290585754947;-1.0797506516813469;-0.08036139474766368;-0.39783760646365085;-0.7119692482781789;0.44559990843042924;0.10979973504657656;0.0751450073202914;0.24462108121619125;0.4746069493789471	-1.47216	0.131626	0.21989	0.110365			0.362265	-4.06584		0.902661	0.137278	0.390029			-1.07975	-0.0803614	-0.397838	-0.711969	0.4456		0.1098	0.075145	0.244621	0.474607
Q9H6Z4_C203	Q9H6Z4	Ran-binding protein 3	RANBP3	ALSQTVPSSGTNGVSLPADC*TGAVPAASPDTAAWR	1	22	20_C[527.3212];20_C[521.3074];20_C[527.3213]	3	C	1	527.3212;521.3074;527.3213	10	21	2	2	nan	2	2	2	3	3	1	2	2	1	1	1	1	nan	nan	1	1	1	1	1	1	1	1	1	1	1	1	1	nan	1	1	1	1	0.396806	0.290638	nan	0.789072	0.742472	0.253819	0.0692237	0.04873	0.308777	0.310262	0.25506	0.00441433	0.235543	nan	0.851591	0.0814591	0.382779	0.143113	0.0305677	nan	0.122758	0.0732169	0.39992757999080497;0.39368477374601324;0.45719198033824515;0.1240845428260192;0.18690568704547025;1.391237819609265;0.8000721220755187;0.6848715499711816;-0.01684659497928273;0.5244849234486971;-0.02594853006969309;-0.00018566721828820783;0.23380528266669515;0.014593821708087021;0.05802459849778293;0.07357152412499339;0.3087770170236449;0.22345895823954243;0.39706562515668914;0.2032876552080838;0.3068320007948041	0.399928	0.393685	0.457192	0.124085			0.186906	1.39124	0.800072	0.684872	-0.0168466	0.524485	-0.0259485	-0.000185667	0.233805	0.0145938	0.0580246	0.0735715	0.308777		0.223459	0.397066	0.203288	0.306832
Q99490_C811	Q99490	Arf-GAP with GTPase; ANK repeat and PH domain-containing protein 2	AGAP2	ALSTDC*TPSGDLSPLSR;ALSTDC*TPSGDLSPLSREPPPSPMVK	2	16	6_C[527.3212];6_C[521.3074];6_C[527.3213]	3	C	1	527.3212;521.3074;527.3213	8	13	2	2	nan	2	2	1	nan	nan	1	1	2	1	1	1	1	nan	nan	2	2	1	1	nan	1	nan	nan	nan	nan	nan	nan	1	nan	1	nan	1	1	-0.0694928	0.198918	nan	1.54462	0.75874	0.680526	nan	nan	0.215909	0.0402232	0.233635	0.0849288	0.0190927	nan	1.155	0.477532	nan	nan	nan	nan	nan	0.700474	-0.12954656949495502;-0.009439122360030208;0.1854177935792432;0.21241890351588988;0.6498755008018026;0.8059468273801796;1.0698453670755295;3.652800014968333;0.42107374162145034;1.0964060036772834;0.6805256435306903;0.2159085736934273;0.04022315550781953;-0.2616750420513953;0.7289446662033375	-0.129547	-0.00943912	0.185418	0.212419			0.727911	2.36132	0.421074	1.09641		0.680526							0.215909		0.0402232		-0.261675	0.728945
P31948_C26	P31948	Stress-induced-phosphoprotein 1	STIP1	ALSVGNIDDALQC*YSEAIK;ALSVGNIDDALQC*YSEAIKLDPHNHVLYSNR	2	40	13_C[527.3212];13_C[521.3074];13_C[527.3213]	3	C	1	527.3212;521.3074;527.3213	11	22	2	2	1	2	2	2	3	3	1	2	2	2	2	2	2	1	nan	1	1	2	1	2	1	2	2	2	2	2	2	2	nan	2	2	2	2	0.231576	0.121535	-0.504568	0.0414076	0.404209	-0.204815	-0.0562406	0.0406337	0.771583	-0.0475857	0.160937	0.120813	0.451827	nan	0.595868	0.486512	0.198542	0.105959	0.173444	nan	0.0125517	0.107914	0.537992556368683;-0.24569618487797745;0.4973632492821034;0.13664510625899545;0.2663660734229815;0.615682839461387;-0.3276133984838044;-0.0682971543103766;-0.5045676264039985;-0.37993493978595116;0.46275021585818416;-0.22114211912449316;0.34152864739805144;0.7482252277873508;-0.2879734997150066;-0.4024381923040351;-0.06442504537533514;-0.15835091070537682;-0.15128585568896813;0.1509702259588235;-0.03934787968454301;-0.1324672992547717;-0.006961773557826046;-0.17189277093794159;-0.10284050318910568;0.3408165188113562;0.07744293487893263;0.024930310568286717;0.07534543039525762;0.6138268888168352;0.9293395414066457;-0.29885326247082783;0.18593109337322938;-0.17281344818312586;0.09539284276872893;0.024928958277597217;0.1443328719089567;0.2482200353264436;0.22626766867496295	0.146148	0.317004	0.441024	-0.197955	-0.504568		-0.379935	0.46275	0.0601933	0.748225	-0.345206	-0.064425	-0.154818	0.0558112	-0.0697145	-0.137367	0.20913	0.0501379	0.771583		-0.0564611	-0.0387103	0.0846309	0.237244
Q5T4S7_C3864	Q5T4S7	E3 ubiquitin-protein ligase UBR4	UBR4	ALSVLGC*GHTSSTK	1	18	7_C[527.3212];7_C[521.3074];7_C[527.3213]	3	C	1	527.3212;521.3074;527.3213	9	17	1	1	nan	2	nan	2	3	3	1	2	2	1	nan	nan	1	nan	nan	1	1	nan	nan	1	1	1	1	1	1	1	1	1	nan	1	1	1	1	-0.11708	0.0920124	nan	0.580836	nan	0.755075	0.175806	-0.0369532	0.895103	0.175191	0.139394	nan	nan	nan	0.824348	nan	0.513713	0.135514	0.0516113	nan	0.013974	0.178984	-0.11708021920084065;0.09201235076231933;-0.002065763472104687;1.1637384193330425;0.39182543575966483;1.1183248912667088;0.0878642131527293;0.10768848861139631;0.33186534648649096;-0.08466911007814366;-0.04401653249430905;0.017826002187672014;0.8951030817698936;0.18507171363638528;0.1653095615706791;0.2659554956356531;0.012833196502224042	-0.11708			0.0920124			-0.00206576	1.16374			0.391825	1.11832	0.0878642	0.107688	0.331865	-0.0846691	-0.0440165	0.017826	0.895103		0.185072	0.16531	0.265955	0.0128332
Q9UII4_C994	Q9UII4	E3 ISG15--protein ligase HERC5	HERC5	ALTC*FSVLFLPK	1	20	4_C[521.3074];4_C[527.3212];4_C[527.3213]	3	C	1	521.3074;527.3212;527.3213	10	19	2	2	nan	2	1	2	2	3	1	2	2	1	1	1	1	nan	nan	1	1	nan	1	1	1	1	nan	1	1	1	1	1	nan	1	1	1	1	0.0765675	0.0674594	nan	1.2132	0.639595	0.728647	-0.0110185	0.175992	0.279382	0.0113532	0.248776	0.0992025	0.197104	nan	0.120791	nan	0.555771	0.0555013	0.0934707	nan	0.00160848	0.00248205	0.0064207657041083265;0.1467142487134734;0.2068329837771285;-0.07191423946664754;1.1277865620413532;1.298610237922236;0.6395945279715043;0.3356577666584776;1.1216364290757717;-0.05026384016569901;0.028226805406123483;0.2827768049756744;0.13618384469517558;0.10901553570036188;0.2793824556339662;0.010215802945586655;0.012490532017819578;0.247020608332939;0.25053075481849174	0.00642077	0.146714	0.206833	-0.0719142			1.12779	1.29861		0.639595	0.335658	1.12164	-0.0502638		0.0282268	0.282777	0.136184	0.109016	0.279382		0.0102158	0.0124905	0.247021	0.250531
Q86W50_C57	Q86W50	U6 small nuclear RNA (adenine-(43)-N(6))-methyltransferase	METTL16	ALTC*TLLR	1	12	4_C[521.3074];4_C[527.3212];4_C[527.3213]	3	C	1	521.3074;527.3212;527.3213	6	11	2	2	nan	nan	nan	1	2	2	nan	2	nan	1	1	1	1	nan	nan	nan	nan	nan	nan	1	nan	1	nan	1	1	nan	1	nan	nan	1	1	nan	nan	0.0114718	-0.220551	nan	nan	nan	-0.178711	0.175947	-0.405498	nan	-0.488106	nan	0.163218	0.200531	nan	nan	nan	nan	0.0260199	0.23922	nan	0.505226	nan	-0.10394102713301233;0.12688466741078058;-0.0787540569248597;-0.3623474036063542;-0.17871122979610746;0.15754770556503775;0.1943453709836522;-0.23634428452148054;-0.5746523082246803;-0.1308576569498592;-0.8453549219050416	-0.103941	0.126885	-0.0787541	-0.362347							-0.178711		0.157548		0.194345	-0.236344		-0.574652			-0.130858	-0.845355
Q8N0V3_C109	Q8N0V3	Putative ribosome-binding factor A; mitochondrial	RBFA	ALTDLLC*TPEVSQELYDLNVELSK	1	2	7_C[527.3212];7_C[521.3074]	2	C	1	527.3212;521.3074	1	1	1	nan	nan	nan	nan	nan	nan	nan	nan	nan	nan	1	nan	nan	nan	nan	nan	nan	nan	nan	nan	nan	nan	nan	nan	nan	nan	nan	nan	nan	nan	nan	nan	nan	nan	-0.310751	nan	nan	nan	nan	nan	nan	nan	nan	nan	nan	nan	nan	nan	nan	nan	nan	nan	nan	nan	nan	nan	-0.310751	-0.310751
P07437_C303	P07437	Tubulin beta chain	TUBB	ALTVPELTQQVFDAKNMMAAC*DPR;NMMAAC*DPRHGRYLTVAAVFR;ALTVPELTQQVFDAKNMMAAC*DPRHGR;NMMAAC*DPR;NMMAAC*DPRHGR	5	143	21_C[527.3212];21_C[521.3074];6_C[527.3212];6_C[521.3074];21_C[527.3213];6_C[527.3213]	6	C	1	527.3212;521.3074;527.3213	11	24	2	2	2	2	2	2	3	3	2	2	2	2	4	4	4	7	4	11	9	3	9	8	8	9	8	4	9	4	5	9	3	4	2	7	5	0.411382	0.00385401	-0.0742951	0.825258	0.57893	0.275216	0.233216	-0.0308301	0.429272	0.0763118	0.406333	0.459205	0.126671	0.267407	0.173324	0.115065	0.266666	0.190293	0.184037	0.325511	0.0473932	0.151877	1.5096747460459479;-0.037496855143781996;0.14613388907020583;-0.21865899830910052;0.3199842074402489;0.027217416689494414;0.43671296074420385;-0.31770552793742257;0.15239641574171947;0.03445173684443052;-0.21839037425805763;-1.243616031485803;0.1466120229108555;0.04695827908718826;-0.1550493874869354;-0.03514543660790699;-0.26813089536072154;-0.3438328873626086;-0.20419783266123198;-0.34738212862743656;-0.2633804764313481;0.12632432280839215;-0.014377349060727025;0.12090213309020642;0.10867822599804794;0.8265261002040187;0.08405656124313086;5.645088215069223;1.2694229249444493;0.7026997569849074;0.3035332809284695;0.6215672557401917;0.5708789160220729;1.543679557047769;0.6547709453827605;1.1224788910319619;1.6293161952541713;0.9441929294235253;1.1768915028598825;0.7547669832874522;1.0081424511764545;0.9478162596665263;-0.09521110900651086;0.845973794418814;1.039813422851124;-0.2205761681140368;0.6602935511472262;0.8477856963998909;0.6384407145957958;-0.26835147327740394;4.236916365189701;0.5633364086505593;0.42512112085974074;0.47201480571893717;0.48250472860148363;1.0315127562679018;0.49756660069965164;-0.9306767507144519;0.1400654708789234;0.02298432365450613;0.03855366496994615;0.12737158419230732;0.14556682238490734;0.09042582952295243;0.0828844877613946;0.4728704616111013;0.3103723087479198;0.596663742451322;0.46951052968366314;0.43789773606566484;0.45804376038654926;0.28839408158030544;0.8550602528918978;0.004034055225075378;0.3439160016708326;0.05771875133409022;0.095952971714584;0.020880439123148433;0.03294702208862129;-5.808956603839597;0.1360279712925149;0.17124797314603493;-0.7929104151790299;0.19342832115963626;0.21948421374743485;0.114072096593608;0.16918765719051143;0.2496471835997363;0.26344673263902146;0.22486326737417725;0.4645920826063936;1.5144960365487683;0.05707998992179039;0.40635250253936667;-0.3328230851950013;-0.2676524375478664;-0.06024782423989163;-0.022611590078505994;-0.04801306074977477;-0.04289627529259145;0.12733568520301175;0.3000311862761859;0.06659837459056482;-0.1299306975844261;0.11410769152635283;0.4470124684812333;0.20377753448052427;-0.30450697913743335;-0.24451692384124138;0.22202393830673262;0.13311762378470443;-0.2085366024799873;-0.2701445736171881;3.394128098703232;-0.18970330173462518;0.2605529137025138;0.07566797762729886;0.13936833997895215;0.19910032244787124;0.37991109471174295;0.34445826837236415;0.6951319382694432;0.6445445843973572;0.659442965793514;-0.541418561844716;1.052213796899054;0.005096978607394838;0.08050251120168325;0.16353083125912268;0.056116897051707415;0.3190081051474536;2.396998161688105;0.9248591371510311;0.2989401133176637;-8.266774023636893;0.21204568633851553;0.021216541144998692;0.2339057613660164;2.804049661854111;0.5137261175910025;0.46997669203190884;0.9015256892631044	0.736089	0.0866757	0.0934241	-0.085716	-0.26338	0.11479	0.7027	0.947816	0.660294	0.497567	0.0866552	0.463777	0.0577188	0.206456	0.435472	-0.0428963	0.158943	-0.208537	0.1991	0.659443	0.0427997	0.109824	0.29894	0.513726
P50914_C42	P50914	60S ribosomal protein L14	RPL14	ALVDGPC*TQVR;ALVDGPC*TQVRR	2	36	7_C[527.3212];7_C[521.3074];7_C[527.3213]	3	C	1	527.3212;521.3074;527.3213	11	21	2	2	1	2	1	2	3	3	1	2	2	1	2	2	1	1	nan	2	2	nan	2	2	2	2	2	1	2	2	1	2	nan	2	2	1	1	-0.617501	0.0564347	0.0968298	0.662996	0.849851	0.090347	-0.111697	0.300302	0.0393595	-0.1863	0.722785	0.776814	0.377229	nan	0.409718	nan	0.300347	0.140169	0.237874	nan	0.0476417	0.253547	-0.06821035460033133;0.002057508434238053;-2.335640718998759;0.17187373866029143;0.474477480650661;-0.21030627274342376;0.09682982262288953;0.20151313925301118;0.5450503635372423;0.9428743767946757;0.9625456834331098;0.9733232915515324;0.7263787704107365;-0.13671263757595642;-0.10734759340163375;0.4638327826622858;0.1416152674820774;-0.08494762825140187;-0.29548143881094724;-0.06169500901151272;-0.3283232127778338;0.05013328827616877;0.06152331355525314;-0.008251892506007988;0.4695790967870159;0.36398833445718776;0.45748521372458123;0.34193355582554485;-0.263214620510684;-0.021965603023122206;-0.4180107012419602;-0.14122720057762095;-0.16399791228516494;0.5435000468422939;0.9020700637279909	-0.0682104	-1.16679	0.323176	-0.210306	0.0968298		0.373282	0.95271		0.849851	-0.12203	0.302724	-0.190215	-0.195009	0.0501333	0.0266357	0.416784	0.457485	0.0393595		-0.219988	-0.152613	0.5435	0.90207
O43175_C281	O43175	D-3-phosphoglycerate dehydrogenase	PHGDH	ALVDHENVISC*PHLGASTK	1	24	11_C[527.3212];11_C[521.3074];11_C[527.3213]	3	C	1	527.3212;521.3074;527.3213	11	23	2	2	2	2	2	2	3	3	1	2	2	1	1	1	1	1	1	1	1	1	1	1	1	1	1	1	1	1	1	1	nan	1	1	1	1	0.127443	0.804799	-0.248912	-0.750167	-0.10702	-0.354885	0.170292	0.0960482	0.286453	0.65593	-0.255028	0.0218415	0.653374	0.122686	0.192498	0.136407	0.637913	0.196699	0.380518	nan	0.509753	0.585726	0.11199866050417698;0.14288713614805637;0.34279397997304173;1.2668037584965783;-0.33566464035797505;-0.16216026816390908;-0.8862833995865533;-0.6140496083060001;-0.20347448043162686;-0.010566172581880964;0.09618803874431062;-0.8059576786024267;-0.028436771591146166;0.17441770898678083;0.3648964165625985;0.35771458459763633;0.2708975295142758;-0.3404676515047774;0.2864529998981231;0.2954804024855978;1.0163803099358542;0.15914358587073843;-0.6691987519450513	0.111999	0.142887	0.342794	1.2668	-0.335665	-0.16216	-0.886283	-0.61405	-0.203474	-0.0105662	0.096188	-0.805958	-0.0284368	0.174418	0.364896	0.357715	0.270898	-0.340468	0.286453		0.29548	1.01638	0.159144	-0.669199
Q14699_C551	Q14699	Raftlin	RFTN1	ALVGIC*TGHSNPGEDAR	1	14	6_C[527.3212];6_C[521.3074];6_C[527.3213]	3	C	1	527.3212;521.3074;527.3213	6	13	1	2	nan	nan	nan	2	3	3	nan	2	nan	1	nan	1	1	nan	nan	nan	nan	nan	nan	1	1	1	1	1	1	1	1	nan	nan	1	1	nan	nan	-0.173788	0.0196337	nan	nan	nan	-1.74982	-0.0455925	0.230083	nan	-0.159629	nan	nan	0.401229	nan	nan	nan	2.65804	0.0779506	0.178378	nan	0.0111451	nan	-0.17378757715756796;0.30334528334698885;-0.26407785786692217;0.12969555907642438;-3.6293375999986943;-0.12269601793194483;-0.04725990792651123;0.033178476626092;0.024279205038957585;0.32577194138405485;0.3401993274205651;-0.1675094753729761;-0.15174795108116781	-0.173788		0.303345	-0.264078							0.129696	-3.62934	-0.122696	-0.0472599	0.0331785	0.0242792	0.325772	0.340199			-0.167509	-0.151748
Q07021_C186	Q07021	Complement component 1 Q subcomponent-binding protein; mitochondrial	C1QBP	ALVLDC*HYPEDEVGQEDEAESDIFSIR	1	24	6_C[527.3212];6_C[521.3074];6_C[527.3213]	3	C	1	527.3212;521.3074;527.3213	11	23	2	2	2	2	2	2	3	3	1	2	2	1	1	1	1	1	1	1	1	1	1	1	1	1	1	1	1	1	1	1	nan	1	1	1	1	0.0153921	-0.040763	-0.523512	0.881665	0.288225	-0.205099	-0.3155	-0.120412	4.73418	-0.0759117	0.427527	0.0358829	0.0649811	0.711542	1.12117	0.408158	0.0140208	0.212717	0.142217	nan	0.207661	0.464456	0.040765123597332205;-0.009980890176591003;0.005185577338658653;-0.08671154796299309;-1.0266485027564962;-0.020376378105096824;0.08887588687817943;1.6744544696543358;-0.00038649678294675485;0.5768356018551192;-0.21501347601909382;-0.19518508859982447;-0.4018741035044788;-0.07318219429327523;-0.4714443045112853;-0.25107136111582473;-0.14123251134272524;0.031067790319869493;4.734182640202938;0.07092656716731313;-0.22274990289853536;0.755947443071545;0.09910682267268349	0.0407651	-0.00998089	0.00518558	-0.0867115	-1.02665	-0.0203764	0.0888759	1.67445	-0.000386497	0.576836	-0.215013	-0.195185	-0.401874	-0.0731822	-0.471444	-0.251071	-0.141233	0.0310678	4.73418		0.0709266	-0.22275	0.755947	0.0991068
P22314_C1039	P22314	Ubiquitin-like modifier-activating enzyme 1	UBA1	ALVLELC*CNDESGEDVEVPYVR	1	9	7_C[521.3074];7_C[527.3213]	2	C	1	521.3074;527.3213	5	8	2	nan	nan	2	nan	1	2	nan	1	nan	nan	1	1	nan	nan	nan	nan	1	1	nan	nan	1	nan	1	1	nan	nan	nan	nan	1	nan	nan	nan	nan	nan	-4.32193	nan	nan	-2.0801	nan	-3.54003	-0.417956	nan	-4.32193	nan	nan	nan	nan	nan	3.17042	nan	nan	0.0403126	nan	nan	nan	nan	-4.321928094887363;-4.321928094887363;-4.321928094887363;0.16172653620228292;-3.5400252685847176;-0.4464611660726326;-0.3894505759513469;-4.321928094887363	-4.32193	-4.32193					-4.32193	0.161727			-3.54003		-0.446461	-0.389451					-4.32193
P22314_C1040	P22314	Ubiquitin-like modifier-activating enzyme 1	UBA1	ALVLELCC*NDESGEDVEVPYVR	1	12	8_C[521.3074];8_C[527.3212];8_C[527.3213]	3	C	1	521.3074;527.3212;527.3213	8	11	2	2	nan	1	1	1	1	nan	1	2	nan	1	1	1	1	nan	nan	1	nan	nan	1	nan	1	nan	nan	1	nan	nan	nan	1	nan	1	1	nan	nan	-0.710574	-0.404666	nan	-0.194981	-0.201901	-0.29841	-0.890359	nan	-0.100123	-0.679352	nan	0.178534	0.0606347	nan	nan	nan	nan	nan	nan	nan	0.0937621	nan	-0.5843317202826384;-0.8368165463632743;-0.44754126519899323;-0.36179081536864216;-0.1949814120435866;-0.20190093624960034;-0.2984100971607069;-0.8903588559673712;-0.10012313846408094;-0.745651531610336;-0.6130518632752638	-0.584332	-0.836817	-0.447541	-0.361791			-0.194981			-0.201901		-0.29841			-0.890359				-0.100123		-0.745652	-0.613052
P11940_C132	P11940	Polyadenylate-binding protein 1	PABPC1	ALYDTFSAFGNILSCKVVC*DENGSK;VVC*DENGSK;VVC*DENGSKGYGFVHFETQEAAER;ALYDTFSAFGNILSCKVVC*DENGSKGYGFVHFETQEAAER	4	66	19_C[521.3074];19_C[527.3212];3_C[527.3212];3_C[521.3074];3_C[527.3213];19_C[527.3213]	6	C	1	521.3074;527.3212;527.3213	11	24	2	2	2	2	2	2	3	3	2	2	2	3	3	3	2	2	1	4	4	1	3	4	3	3	2	1	2	3	4	4	1	3	2	3	4	-0.0707207	0.240718	-0.228787	0.318914	0.0775197	0.115218	0.313731	0.0406367	0.311952	0.431501	0.350489	0.255175	0.524584	0.418329	0.0648694	0.239705	0.247653	0.483556	0.302019	0.034192	0.389538	0.371241	-0.2511566107426275;0.017704369638989203;-0.37888647373859313;0.12090244940493768;0.10971526160098996;0.05229407553749763;-0.09386724430584197;2.525838704417343;0.6116548956115824;-0.21033562149098806;-0.05010357691427717;-0.5330169398519284;-0.5161639308472418;0.06701659240263613;0.6676602924849566;0.8837862867315265;-0.12157144989718038;-0.17543922627287556;0.7591961701540129;-0.567232436201313;0.28775546949937586;0.4418116503754781;-0.09197751475546911;0.24701684044531935;0.12696592575306065;0.45161988788767005;-0.5516041135935746;0.1357867725266566;-0.25558541446627103;1.2439451489910291;0.7423713252183671;0.13354471632904688;0.2903346389616043;0.059549440555420115;-0.0929744845781237;1.6579646599577056;-0.006075248057381592;1.7488114141172646;0.010274204807249223;-0.03001307123070095;0.6087985064071412;-0.3453935783971324;-0.29541495223591063;-0.1634399979635549;0.4322396013700373;0.34291169498140867;-0.0870468160885271;-0.15261083613994122;2.3576395201594282;0.3481858110529251;0.32407312539879807;0.2114554232636952;0.2877746507844327;1.5016441794666986;0.1560559109134971;-0.11130960371722139;1.362123218368628;0.05176919795105105;0.6129961322044334;0.0891821570549785;0.7541219392839376;-0.39859290547532344;0.007464506429407325;0.17809058432601835;0.16849844839270722	-0.251157	0.109715	0.611655	-0.13022	-0.52459	0.0670166	0.273044	0.364784	-0.0919775	0.247017	-0.0598993	0.290335	0.0595494	0.871368	0.0102742	0.289393	-0.295415	0.127932	0.336129	0.287775	0.156056	0.706946	0.612996	0.0879815
P53041_C11	P53041	Serine/threonine-protein phosphatase 5	PPP5C	AMAEGERTEC*AEPPRDEPPADGALK;TEC*AEPPRDEPPADGALKR;TEC*AEPPRDEPPADGALK	3	23	10_C[527.3212];10_C[521.3074];3_C[527.3212];3_C[521.3074];10_C[527.3213];3_C[527.3213]	6	C	1	527.3212;521.3074;527.3213	10	17	2	2	nan	2	2	1	2	2	1	2	1	2	1	1	2	nan	nan	1	2	1	1	nan	2	1	nan	1	nan	1	2	1	nan	1	1	1	nan	-0.0522232	0.054644	nan	0.6728	1.51493	1.14979	-0.0518615	-0.0588083	0.889819	0.188717	0.215932	0.180803	0.278671	nan	0.933525	1.35917	nan	0.165039	0.159361	nan	0.15033	nan	-6.905268685273983e-05;0.15131683986509467;-0.1800702239154952;0.2516940452144331;-0.2224849079713995;-0.06232724547158859;0.01269784523186495;1.5120541808758905;1.1537482289791536;0.5538507329046632;2.476004001936061;1.2742679468315048;1.025302311405289;-0.1685619843273652;0.06483895620930397;-0.171493615493513;0.1566403166480101;-0.04888624661206985;0.889818736557937;0.2950168023361302;0.08241789308942873;0.21593152555549247	0.0756239	-0.18007	0.251694	-0.142406			0.0126978	1.3329	0.553851	2.476		1.14979	-0.168562		0.064839		-0.171494	0.053877	0.889819		0.295017	0.0824179	0.215932
Q9NPF4_C265	Q9NPF4	Probable tRNA N6-adenosine threonylcarbamoyltransferase	OSGEP	AMAHCGSQEALIVGGVGC*NVR	1	10	18_C[527.3212];18_C[521.3074];18_C[527.3213]	3	C	1	527.3212;521.3074;527.3213	5	9	2	2	nan	nan	nan	1	nan	2	nan	2	nan	1	1	1	1	nan	nan	nan	nan	nan	nan	1	nan	nan	nan	nan	nan	1	1	nan	nan	1	1	nan	nan	0.822025	0.100424	nan	nan	nan	1.08965	nan	0.556307	nan	0.180778	nan	0.0738747	0.648159	nan	nan	nan	nan	nan	0.0162512	nan	0.670345	nan	0.7697880154746689;0.8742626614242138;-0.35789353540426405;0.5587423004914202;1.0896509047252063;0.5448154268774846;0.5677980548121457;0.6547835078485866;-0.2932277756309727	0.769788	0.874263	-0.357894	0.558742							1.08965						0.544815	0.567798			0.654784	-0.293228
Q8N3P4_C974	Q8N3P4	Vacuolar protein sorting-associated protein 8 homolog	VPS8	AMDHIEELVSLKPC*K	1	6	14_C[527.3212];14_C[521.3074];14_C[527.3213]	3	C	1	527.3212;521.3074;527.3213	4	5	2	1	nan	nan	1	nan	nan	1	nan	nan	nan	1	1	nan	1	nan	nan	nan	nan	1	nan	nan	nan	nan	nan	nan	nan	nan	1	nan	nan	nan	nan	nan	nan	0.221106	-0.0906661	nan	nan	0.637227	nan	nan	4.32193	nan	nan	nan	0.053772	nan	nan	nan	nan	nan	nan	nan	nan	nan	nan	0.2591283269410125;0.18308317097581828;-0.09066611051002521;0.6372273845433442;4.321928094887363	0.259128	0.183083		-0.0906661					0.637227									4.32193
O60551_C104	O60551	Glycylpeptide N-tetradecanoyltransferase 2	NMT2	AMELLSAC*QGPAR	1	14	8_C[521.3074];8_C[527.3212];8_C[527.3213]	3	C	1	521.3074;527.3212;527.3213	10	13	1	1	nan	2	1	1	2	1	1	1	2	1	nan	1	nan	nan	nan	1	1	nan	1	nan	1	nan	1	1	1	nan	nan	1	nan	1	nan	1	1	0.125935	0.256256	nan	1.07878	0.934996	0.931042	0.53215	-0.187286	0.357914	0.113831	0.328449	nan	nan	nan	0.406005	nan	nan	0.0544719	nan	nan	nan	0.160056	0.12593524261470807;0.2562560632745972;0.7916865524978227;1.3658647011823852;0.9349962149496065;0.931041618905219;0.4936327906189934;0.5706676881884468;-0.18728564844621448;0.35791359250988486;0.11383085421738785;0.4416251032568981;0.21527199528522206	0.125935		0.256256				0.791687	1.36586		0.934996		0.931042		0.493633	0.570668	-0.187286			0.357914		0.113831		0.441625	0.215272
P04899_C112	P04899	Guanine nucleotide-binding protein G(i) subunit alpha-2	GNAI2	AMGNLQIDFADPSRADDARQLFALSC*TAEEQGVLPDDLSGVIR;QLFALSC*TAEEQGVLPDDLSGVIR;QLFALSC*TAEEQGVLPDDLSGVIRR;QLFALSC*TAEEQGVLPDDLSGVIRRLWADHGVQACFGR	4	54	26_C[527.3212];26_C[521.3074];7_C[527.3212];7_C[521.3074];7_C[527.3213]	5	C	1	527.3212;521.3074;527.3213	11	23	2	2	2	2	2	2	3	3	1	2	2	3	3	3	3	2	1	2	3	1	3	2	3	2	2	2	2	2	2	3	nan	2	2	3	2	-0.0338875	-0.062981	0.649341	0.574391	0.336635	0.549597	-0.19554	0.0487287	0.58602	0.877207	0.358037	0.0585377	0.259806	0.310415	0.204705	0.0778143	0.340717	0.467762	0.119031	nan	1.03768	0.0826328	2.6855694500161627;0.007504859033454482;-0.6806644294103348;0.03396484205069193;-0.2051369970745724;-0.07527990287162613;-1.4630549161979203;0.12072957306589353;0.6199358957385225;-0.15487561555347465;-0.2466916352957816;-0.49707935463590563;0.43940252639043864;0.4202876799990202;0.8688375287760506;0.5685329564633411;0.29075183219573086;0.6547933407578685;0.7191387506245286;1.5798646020878422;0.2816120033058024;0.39165808084870934;-0.023985287797831576;0.4963246183990794;0.136768845720487;0.4805784511471802;0.5555048258543456;0.81698950093607;0.790519624780348;-0.0415636636138113;0.2006268579635326;0.08112320827906103;-1.5523895486621293;0.14396639313272336;-0.005001315244530899;0.07550934416126749;0.13022532471024773;0.019629071695154147;-0.19512750027578551;-0.010149400840404332;0.272285462072683;0.18331931756851108;0.5860204832983198;0.5987629028695121;0.08346617987194092;3.138448524640744;0.024814008935842104;0.2620981438479992;0.20535251686992284;0.41646699181144753;0.5496738752006922;0.22193738176373104;0.37727584605616504	0.00750486	-0.0752799	0.12073	-0.246692	0.429845	0.868838	0.429642	0.719139	0.281612	0.391658	0.308674	0.79052	0.0795316	-0.735633	0.0694825	0.102867	-0.0877492	0.131068	0.58602		1.61096	0.143456	0.416467	0.299607
Q9NV96_C17	Q9NV96	Cell cycle control protein 50A	TMEM30A	AMNYNAKDEVDGGPPC*APGGTAK	1	17	16_C[527.3212];16_C[521.3074];16_C[527.3213]	3	C	1	527.3212;521.3074;527.3213	9	16	2	2	nan	2	1	1	2	3	1	nan	2	1	1	1	1	nan	nan	1	1	nan	1	nan	1	nan	1	1	1	1	1	1	nan	nan	nan	1	1	0.0653302	0.128124	nan	0.72039	0.731605	0.493828	-1.07365	0.173799	0.428731	nan	0.193352	0.0236862	0.447639	nan	0.55665	nan	nan	1.12247	0.228281	nan	nan	0.155496	0.04858149480194041;0.08207885549417082;0.44465209403802813;-0.18840481803770526;0.3267786478708793;1.1140005862618203;0.7316046121204786;0.4938284584461661;-0.279945435449079;-1.867356722177348;-0.08566003672058663;0.26324226055719563;0.3438142337596218;0.4287311322725277;0.0833994668400975;0.30330444742400103	0.0485815	0.0820789	0.444652	-0.188405			0.326779	1.114		0.731605		0.493828		-0.279945	-1.86736	-0.08566	0.263242	0.343814	0.428731				0.0833995	0.303304
Q15208_C9	Q15208	Serine/threonine-protein kinase 38	STK38	AMTGSTPC*SSMSNHTK	1	20	8_C[521.3074];8_C[527.3212];8_C[527.3213]	3	C	1	521.3074;527.3212;527.3213	10	19	2	2	nan	2	1	2	3	3	1	1	2	1	1	1	1	nan	nan	1	1	nan	1	1	1	1	1	1	1	1	1	1	nan	nan	1	1	1	0.322583	0.321065	nan	1.35514	1.09872	1.22852	0.16462	0.283214	0.228138	-0.77018	0.251207	0.210137	0.0256356	nan	0.287505	nan	0.615412	0.0980406	0.170034	nan	nan	0.115439	0.17399364257533842;0.47117259257304067;0.30293742973033244;0.3391916134970513;1.1518452735327815;1.558439281801213;1.0987244670714518;0.7933613978709605;1.6636852410840832;0.2647435312071031;0.06880434993538101;0.16031169909307932;0.3817821455562082;0.3809833560332407;0.08687660528448088;0.22813801064715344;-0.7701797367734858;0.16957961894023657;0.33283476676389384	0.173994	0.471173	0.302937	0.339192			1.15185	1.55844		1.09872	0.793361	1.66369	0.264744	0.0688044	0.160312	0.381782	0.380983	0.0868766	0.228138			-0.77018	0.16958	0.332835
P18583_C2070	P18583	Protein SON	SON	ANAAAMC*AK;LTDLDKAQLLEIAKANAAAMC*AK	2	42	7_C[527.3212];7_C[521.3074];7_C[527.3213];21_C[527.3213];21_C[521.3074]	5	C	1	527.3212;521.3074;527.3213	11	23	2	2	2	2	1	2	3	3	2	2	2	2	2	2	2	1	1	1	3	nan	1	2	2	2	2	2	2	2	2	2	1	2	2	2	1	0.109966	0.0245993	0.90857	0.978566	0.535426	0.550019	0.204183	0.0695763	0.534082	0.0100526	0.194099	0.0331541	0.171736	0.480632	0.504721	nan	0.283717	0.521798	0.109969	0.214592	0.105199	0.0724728	0.09175867622081314;0.17506004408704423;0.03518286202542171;0.1378620161284113;0.15879456900240133;0.13327503386299772;-0.10106303662818789;-0.09260941135580647;0.5687118288720863;1.2484283847946829;0.621674183435731;1.3354580982942252;1.2619257524266143;1.609759379167027;0.5354257585123976;0.1624156090212164;0.5363859625342123;0.7633179253437294;0.7379566648655033;-0.11465039699195262;-0.33902375271811286;0.049669603709282514;0.060497216848751895;1.4504160066487912;0.11818797326852795;-0.017671081282780377;-0.08984991337504046;0.13732077279165414;0.17747915265728484;0.10111585582382508;0.10906321520165989;0.2820698953372417;0.48261423476983106;0.6858211459757931;-0.16219240708241822;0.03352348841969327;0.041647455464173484;0.12723191950526783;0.09370463177778907;0.19200122472838946;0.2453450055263195	0.133409	0.0865224	0.146035	-0.0968362	0.568712	1.24843	0.621674	1.33546		0.535426	0.349401	0.750637	-0.226837	0.0550834	0.784302	-0.0537605	0.1574	0.10509	0.382342	0.685821	-0.0643345	0.0844397	0.142853	0.245345
Q92614_C404	Q92614	Unconventional myosin-XVIIIa	MYO18A	ANAPSC*DRLEDLASLVYLNESSVLHTLR	1	11	6_C[527.3212];6_C[521.3074];6_C[527.3213]	3	C	1	527.3212;521.3074;527.3213	7	10	2	2	nan	nan	nan	1	1	1	nan	2	1	1	1	1	1	nan	nan	nan	nan	nan	nan	1	nan	nan	nan	1	1	nan	nan	nan	nan	1	1	nan	1	0.135	0.062199	nan	nan	nan	0.805292	-0.0982246	-0.171707	nan	0.198464	0.613502	0.0268112	0.114786	nan	nan	nan	nan	nan	nan	nan	0.178559	nan	0.11604168633294773;0.15395846594209134;-0.018966808957640417;0.14336483986072893;0.8052919162787645;-0.09822464987165269;-0.17170678814799795;0.3247245724558945;0.07220343915051658;0.6135022874244849	0.116042	0.153958	-0.0189668	0.143365							0.805292				-0.0982246	-0.171707					0.324725	0.0722034		0.613502
O75569_C106	O75569	Interferon-inducible double-stranded RNA-dependent protein kinase activator A	PRKRA	ANASIC*FAVPDPLMPDPSK;ANASIC*FAVPDPLMPDPSKQPK	2	39	6_C[527.3212];6_C[521.3074];6_C[527.3213]	3	C	1	527.3212;521.3074;527.3213	11	22	2	2	2	2	1	2	3	3	1	2	2	2	2	2	2	1	1	1	1	nan	1	2	1	2	1	2	2	2	2	2	nan	2	2	3	2	0.0882309	0.0673026	2.27814	2.54231	1.30896	0.926286	0.225045	0.896818	0.623604	0.0608016	0.57709	0.0280728	0.0506317	0.100243	0.762967	nan	0.368501	0.150427	0.141958	nan	0.0193337	0.317737	0.06716500020253535;0.1489978363601905;-0.05229137135929676;0.18905231201868783;-0.030507728557355004;0.23671700133940635;0.01079339928681648;0.05220782558216475;2.207262372912847;2.349026727419544;2.0028127755987937;3.0818112514125695;1.3089636140323353;0.6866967143228858;0.6447346927248444;1.1868553655253078;0.37557071431590494;-0.01749584398235386;0.1029935829443309;0.07025642012867922;0.7159500540781031;0.8646047236516674;0.6039715198767992;0.8602457818175321;1.132815359947376;0.9581899181341739;0.961078172319359;1.1085943249076133;0.13861282696580832;-0.03192123953612178;0.1808664476079217;-0.006879170560780084;0.1011403878529386;-2.8828832646289584;5.357134219245916;0.801764200072567;0.128993821246144;0.5758383838646135	0.108081	0.0683805	0.103105	0.0315006	2.20726	2.34903	2.00281	3.08181		1.30896	0.665716	1.18686	0.179037	0.102994	0.393103	0.734288	0.996531	0.959634	0.623604		0.0744726	0.0471306	0.801764	0.352416
Q00341_C636	Q00341	Vigilin	HDLBP	ANC*EAAR	1	5	3_C[527.3212];3_C[521.3074]	2	C	1	527.3212;521.3074	2	4	2	2	nan	nan	nan	nan	nan	nan	nan	nan	nan	1	1	1	1	nan	nan	nan	nan	nan	nan	nan	nan	nan	nan	nan	nan	nan	nan	nan	nan	nan	nan	nan	nan	0.191702	0.00460791	nan	nan	nan	nan	nan	nan	nan	nan	nan	0.112143	0.094689	nan	nan	nan	nan	nan	nan	nan	nan	nan	0.11240498430809054;0.2709993104236874;0.07156318050640796;-0.062347358064299384	0.112405	0.270999	0.0715632	-0.0623474
O75884_C127	O75884	Putative hydrolase RBBP9	RBBP9	ANC*PYIVQFGSTDDPFLPWKEQQEVADRLETK	1	4	3_C[527.3212];3_C[521.3074]	2	C	1	527.3212;521.3074	3	3	1	1	nan	nan	nan	nan	nan	nan	nan	1	nan	1	nan	nan	1	nan	nan	nan	nan	nan	nan	nan	nan	nan	nan	nan	nan	nan	nan	nan	nan	nan	1	nan	nan	0.420622	0.258093	nan	nan	nan	nan	nan	nan	nan	0.734621	nan	nan	nan	nan	nan	nan	nan	nan	nan	nan	nan	nan	0.42062166075976226;0.2580926869465456;0.7346214590638694	0.420622			0.258093																		0.734621
Q16891_C603	Q16891	MIC	IMMT	ANC*SDNEFTQALTAAIPPESLTR;TSSAETPTIPLGSAVEAIKANC*SDNEFTQALTAAIPPESLTR	2	28	3_C[527.3212];3_C[521.3074];3_C[527.3213];22_C[527.3213];22_C[521.3074]	5	C	1	527.3212;521.3074;527.3213	10	20	2	2	nan	2	1	2	3	3	1	2	2	1	1	1	1	nan	nan	2	2	nan	1	1	2	1	2	1	1	1	1	2	nan	1	1	2	2	0.139225	0.100832	nan	1.24225	0.960795	0.809885	-0.133826	-0.270439	0.766366	0.081276	0.225186	0.0955635	0.270116	nan	1.35043	nan	0.781969	0.0858435	1.00645	nan	0.129855	0.498249	0.07165122678368134;0.20679841254208278;0.29183268254994343;-0.09016925181243039;0.18959113362474442;0.38511380377059806;-0.09019460787869253;4.48450418925206;0.9607954475798661;0.2569499466321335;1.0490717939341754;1.676569951494874;-0.19344142995058894;-0.2609385317406716;-0.08426246432986984;-0.03543526569576097;0.17045583332436237;-1.4220967435436334;0.4403231225608242;0.7043656304374644;0.8283666297069926;-0.01054512324187443;0.17309715201354986;-0.512838321731404;0.25858112897391755;0.728381112797167;0.4266214106301907	0.0716512	0.206798	0.291833	-0.0901693			0.287352	2.19715		0.960795	0.25695	1.36282	-0.193441	-0.1726	-0.0354353	0.170456	-1.4221	0.440323	0.766366		-0.0105451	0.173097	-0.127129	0.577501
O43823_C85	O43823	A-kinase anchor protein 8	AKAP8	ANDGGLAAGAPAMHMASYGPEPC*TDNSDSLIAK	1	24	23_C[521.3074];23_C[527.3212];23_C[527.3213]	3	C	1	521.3074;527.3212;527.3213	9	17	2	2	nan	nan	1	1	3	3	1	2	2	2	2	2	2	nan	nan	nan	nan	nan	1	1	nan	1	1	2	1	1	1	1	nan	2	1	1	1	0.162519	0.194894	nan	nan	0.84894	0.591726	0.487308	0.360755	0.362453	0.251667	0.278972	0.104005	0.0393372	nan	nan	nan	nan	0.256764	0.0325321	nan	0.054118	0.0181756	0.20212277733463008;-0.024169783034694196;0.10770173639641249;0.3644231102329057;0.3258121462928707;0.11960719208223149;0.016220000374550108;0.31793684670603795;0.8489402668672207;0.591725720723976;0.1917905871132196;0.6143378082055657;0.10985870414300494;1.2017340263702416;0.397681290918048;0.3482620080578092;0.3363203585522605;0.36245261045194704;0.19417851993342256;0.23262103191022004;0.2899341652451881;0.2918243938292241;0.26612025561808955	0.0889765	0.236062	0.22271	0.167078						0.84894	0.591726		0.191791	0.614338	0.655796	0.397681	0.348262	0.33632	0.362453		0.2134	0.289934	0.291824	0.26612
Q9C0B1_C171	Q9C0B1	Alpha-ketoglutarate-dependent dioxygenase FTO	FTO	ANEDAVPLC*MSADFPR;EKANEDAVPLC*MSADFPR;LNDYLQIETIQALEELAAKEKANEDAVPLC*MSADFPR	3	58	9_C[521.3074];9_C[527.3212];11_C[527.3212];11_C[521.3074];9_C[527.3213];11_C[527.3213];30_C[527.3213];30_C[521.3074]	8	C	1	521.3074;527.3212;527.3213	11	23	2	2	2	2	2	2	3	3	1	2	2	2	3	2	3	2	3	2	3	2	2	3	3	2	2	2	2	2	2	3	nan	2	2	4	4	0.182709	0.0872901	1.36664	1.40385	0.916473	1.16981	0.211812	0.247818	0.486115	0.0966995	0.461717	0.00912052	0.128235	0.56486	0.513679	0.244584	0.642138	0.163491	0.0853052	nan	0.143434	0.0113468	0.14756280514096323;0.2307537242488768;0.17625990780701223;0.23584362066129538;-0.09717713446380068;0.14643893332815727;0.20949233544167192;-0.0033853645809091056;-0.0012125571545917322;-0.1500497762210046;0.8598827943418751;1.07455521345779;1.8951137165374385;1.7660523617415094;1.602462370928213;0.5066641163746277;1.5745781681337634;1.3710603292221255;2.210794541381323;1.7670735141425444;0.48429631091177633;1.002755967692389;0.8697435903502615;1.3090968828354124;0.40862913655410493;0.7157535117700193;0.8384523361600044;1.4698504517961144;1.623873702526182;2.3157689944631077;-0.15895522771506318;0.44600825061952676;0.30050686647362884;0.49624378297217187;0.031128552081722997;0.1559401436369621;-0.08503947236281134;0.40977962121807426;0.47025707827773083;0.19570246077752054;0.2471198437278862;0.2490888520603851;0.32459576083999114;1.006626727382502;0.48611506039786706;0.14955717510536515;-0.1590044996873864;0.0905582812629327;0.30568702398835934;0.39661092151079486;0.5107755142489013;0.006228816507334397;1.1536067655451714;0.5084950544009441;1.0461598109772257;0.17860239813930848;0.43098499543623353	0.189158	0.17626	0.177966	-0.00338536	0.967219	1.76605	1.04062	1.76707	0.743526	1.08942	0.715754	1.62387	0.143527	0.398375	0.0935343	0.16237	0.33298	0.248104	0.486115		-0.00472366	0.198123	0.453693	0.46974
Q14315_C791	Q14315	Filamin-C	FLNC	ANEPTYFTVDC*SEAGQGDVSIGIK	1	4	11_C[527.3212];11_C[521.3074]	2	C	1	527.3212;521.3074	2	3	2	1	nan	nan	nan	nan	nan	nan	nan	nan	nan	1	1	nan	1	nan	nan	nan	nan	nan	nan	nan	nan	nan	nan	nan	nan	nan	nan	nan	nan	nan	nan	nan	nan	-0.0374281	4.32193	nan	nan	nan	nan	nan	nan	nan	nan	nan	0.321966	nan	nan	nan	nan	nan	nan	nan	nan	nan	nan	-0.2650925793739084;0.190236429158538;4.321928094887363	-0.265093	0.190236		4.32193
Q9Y6D5_C76	Q9Y6D5	Brefeldin A-inhibited guanine nucleotide-exchange protein 2	ARFGEF2	ANFIEADKYFLPFELAC*QSK	1	20	17_C[527.3212];17_C[521.3074];17_C[527.3213]	3	C	1	527.3212;521.3074;527.3213	10	19	2	2	nan	2	1	2	2	3	1	2	2	1	1	1	1	nan	nan	1	1	nan	1	1	1	1	nan	1	1	1	1	1	nan	1	1	1	1	0.4042	0.23173	nan	0.909063	0.918745	1.39865	0.302499	0.240233	0.413944	0.223687	1.12341	0.237165	0.0926753	nan	0.555778	nan	0.377178	0.191123	0.33254	nan	0.715113	1.11539	0.5719015542622228;0.2364992166608074;0.29726124648047386;0.16619864145454144;0.5160687511975465;1.3020580766681622;0.9187445217209123;1.1319478381615964;1.6653583645589032;0.16735428531595692;0.43764350713540145;-0.07325809713992937;0.5890078178948973;0.20494779188544332;0.41394420589678177;0.7293481514320241;-0.2819745360466647;1.9121069304076475;0.3347081059925719	0.571902	0.236499	0.297261	0.166199			0.516069	1.30206		0.918745	1.13195	1.66536	0.167354		0.437644	-0.0732581	0.589008	0.204948	0.413944		0.729348	-0.281975	1.91211	0.334708
Q1KMD3_C602	Q1KMD3	Heterogeneous nuclear ribonucleoprotein U-like protein 2	HNRNPUL2	ANFSLPEKC*DYMDEVTYGELEKEEAQPIVTK;C*DYMDEVTYGELEKEEAQPIVTK;ANFSLPEKC*DYMDEVTYGELEK	3	65	9_C[521.3074];9_C[527.3212];1_C[521.3074];1_C[527.3212];9_C[527.3213];1_C[527.3213]	6	C	1	521.3074;527.3212;527.3213	11	23	2	2	2	2	2	2	3	3	1	2	2	3	4	3	4	2	2	3	3	1	3	3	3	2	2	3	3	3	3	3	nan	3	3	3	2	0.159303	0.197144	0.636216	1.20316	0.514965	0.542183	0.22474	0.289766	0.333993	0.190365	0.396524	0.0676975	0.138396	0.315568	0.611355	0.411541	0.240342	0.125598	0.0279658	nan	0.149625	0.0621879	0.11143356194502896;0.20736470914379573;0.08013341377487827;0.5015056952150001;0.12460821548356413;0.2524820929341886;0.16186244009906556;0.21768840595111602;0.2950046069144868;1.8371277126426697;0.19763185749875495;0.12695286455352822;0.07161391414752082;0.049154574699976396;0.34501155075911427;0.4811396679511184;0.8488028596230727;0.8699097905008076;0.7708630742570762;0.7238752947812863;6.9540156618156175;1.6354494995856732;1.0369679594826287;1.7884903370404446;0.2239613273093106;0.985307790542415;0.6969573565718326;0.8059686657469795;0.37223565414070764;0.31809672813688045;0.46348333850407664;0.7121298720286695;0.572570216903683;0.9255610496512751;0.03112383934963483;0.128654444005264;0.2739564793190555;0.3327994948468273;0.2796811367662529;0.34114615052782665;0.2909517044530005;0.31048090096027553;0.2864814243979484;0.3979255257869624;0.1846615437670548;0.3008619471037321;0.8116563247916062;0.2579549097813758;0.3314652041411845;0.14198143692299736;0.2799984531409517;0.33399303861670837;0.3912039870292345;0.42229720782184954;0.2961653731556415;0.1154756828046967;-0.06099944715390638;0.8247033872165914;0.08456366139158313;0.32734080765800944;0.35255013017532183;0.7855371781866125;0.46057733398589096;0.42041694820630937	0.111434	0.207172	0.295005	0.0992834	0.413076	0.859356	0.770863	1.63545	0.223961	0.805969	0.372236	0.71213	0.0798891	0.303378	0.290952	0.310481	0.300862	0.257955	0.333993		0.296165	0.0845637	0.35255	0.440497
P13639_C41	P13639	Elongation factor 2	EEF2	ANIRNMSVIAHVDHGKSTLTDSLVC*K;NMSVIAHVDHGKSTLTDSLVC*K;STLTDSLVC*KAGIIASAR;NMSVIAHVDHGKSTLTDSLVC*KAGIIASAR;STLTDSLVC*K	5	100	25_C[521.3074];25_C[527.3212];21_C[527.3212];21_C[521.3074];9_C[521.3074];9_C[527.3212];21_C[527.3213];9_C[527.3213]	8	C	1	521.3074;527.3212;527.3213	11	23	2	2	2	2	2	2	3	3	1	2	2	3	6	4	5	3	2	3	4	5	4	5	4	5	4	5	4	6	6	4	nan	3	4	5	5	0.161504	0.179223	0.623039	0.945852	0.670299	0.342322	0.15971	0.13122	0.374622	0.150686	0.254192	0.108685	0.156644	0.630836	0.409289	0.125355	0.277788	0.0754458	0.0727931	nan	0.0822526	0.169898	0.08465189094069636;0.18111478934380215;0.01970405881649783;0.14745447050767782;0.30982270402479095;0.25271739846876456;0.22399357546057697;3.1704588896657016;0.2209275158455282;0.020157970031086814;0.11676069526480139;-4.321928094887363;0.19408937448155775;0.2899870567157594;2.1830502982441895;0.7289670792454235;0.023242341637750973;-0.13634360601456702;0.28813709491285605;-1.5710435017426883;0.17697113241256304;1.2240189022703518;0.9141965085016119;0.6564407938553982;0.6107296868032013;0.7909555018421439;1.2450070094960124;1.109254076890352;1.225517746325246;1.2868752985449774;0.6498231059758194;0.5532834764903719;0.9236717752102224;0.501137797046946;0.5816595220831596;0.8624194259649957;2.6848870625294685;0.4478329847217189;0.6554565609948424;0.05905394046643057;0.15264938611022494;0.14589639484451514;-0.09459435569789768;0.21773898520188908;0.4764196524310333;1.5713004946775682;0.4472743993040073;0.6010761770912446;0.22799763645340967;1.9984955715543693;0.2259906720819123;0.15532209793604201;0.019116272492769135;0.5986773857144834;0.1920953166560165;0.15896802726514966;0.07422494116274757;0.0068388217706457505;0.2840896854071527;0.23344501866285028;-4.321928094887363;0.07760836444658047;0.4993600426635829;0.02706260678773909;-0.028210018013606543;0.13006979498043816;0.23566426545131441;0.2521736835223395;0.11790569719421294;0.26844505431959687;0.04248866968383072;0.19291162642632362;0.03894912190747478;0.008951044826284041;0.1456756518058074;0.2988760263763211;0.05593773451931391;0.18918948744608102;0.38386562995473206;0.3653783550146482;0.1969501997154556;0.40248308517670695;0.32364112536528683;-0.050530628927068916;0.09252424375365867;0.3523771477535915;-0.03666228676510601;0.38373961954365116;0.06531669429963029;0.15718515778480566;-0.26834360193339174;0.1190921521901129;0.134055869838357;0.2230978118125409;0.3743279191023879;0.7822907960004155;0.6298373965046395;0.15433095929467877;0.21346709233733635	0.0846519	0.238355	0.0684593	0.289987	0.176971	1.06911	0.656441	1.23526	0.58166	0.758938	0.145896	0.538748	0.225991	0.175532	0.0776084	0.0785662	0.214288	0.100807	0.374622		0.0925242	0.208847	0.134056	0.374328
Q9C0E2_C723	Q9C0E2	Exportin-4	XPO4	ANLVIQC*ENWWNLAK	1	5	7_C[527.3212];7_C[521.3074];7_C[527.3213]	3	C	1	527.3212;521.3074;527.3213	4	4	1	1	nan	nan	nan	1	1	nan	nan	nan	nan	1	nan	1	nan	nan	nan	nan	nan	nan	nan	1	nan	1	nan	nan	nan	nan	nan	nan	nan	nan	nan	nan	nan	-0.140434	-0.0561903	nan	nan	nan	0.18952	-0.952884	nan	nan	nan	nan	nan	nan	nan	nan	nan	nan	nan	nan	nan	nan	nan	-0.14043393495890816;-0.05619030579244779;0.18952025414080567;-0.9528844106998906	-0.140434		-0.0561903								0.18952		-0.952884
Q5VTL8_C29	Q5VTL8	Pre-mRNA-splicing factor 38B	PRPF38B	ANNSPALTGNSQPQHQAAAAAAQQQQQC*GGGGATKPAVSGK	1	30	28_C[527.3212];28_C[521.3074];28_C[527.3213]	3	C	1	527.3212;521.3074;527.3213	10	19	2	2	nan	2	1	1	3	3	1	2	2	2	2	2	2	nan	nan	2	1	nan	1	1	nan	1	1	2	1	2	2	1	nan	2	2	1	1	0.379998	0.244831	nan	1.23042	0.87362	0.734326	0.184804	0.416685	0.0385398	0.0955046	0.461178	0.111448	0.114839	nan	0.549034	nan	nan	0.175152	0.126695	nan	1.28732	0.0223009	0.28053985471235304;0.3218452656650218;0.4733749167274556;0.4442338875821858;0.22290528070889154;0.4291633082818977;0.19047924485617698;0.13677430794393713;0.8318116118923187;0.852581036681337;1.6186482993207756;0.8736200242739398;0.7343260333907452;-0.017090384475251838;0.27539989903348344;0.27040954405413986;0.32179518057232;0.30857414869796207;0.7551255574685657;0.3570658745846453;0.4139909493148588;0.35677903339069256;0.03853976675534342;1.7410768577173352;0.2704808363381496;-1.904757524630459;0.27521809919482;0.44540882924194103;0.4769470174232481	0.301193	0.458804	0.326034	0.163627			0.842196	1.61865		0.87362	0.734326		-0.0170904	0.2754	0.296102	0.308574	0.556096	0.385385	0.0385398		1.00578	-0.81477	0.445409	0.476947
P62995_C119	P62995	Transformer-2 protein homolog beta	TRA2B	ANPDPNCC*LGVFGLSLYTTER;ANPDPNCC*LGVFGLSLYTTERDLREVFSK;ANPDPNCC*LGVFGLSLYTTERDLR	3	29	8_C[521.3074];8_C[527.3212];8_C[527.3213]	3	C	1	521.3074;527.3212;527.3213	11	18	2	2	1	2	1	1	2	2	1	2	2	2	1	1	2	nan	1	2	3	nan	2	nan	2	1	nan	1	nan	1	1	2	nan	1	1	1	3	-0.0692806	0.163615	0.0943939	-0.0599308	0.0338027	0.427678	-0.00347355	0.593567	0.250763	0.0544936	0.200432	0.15982	0.673402	nan	0.226752	nan	nan	0.106997	0.985153	nan	0.190336	0.0843219	0.0001962188603081742;-0.36477664497431367;0.043729049888668936;0.6397817449230553;-0.16444752164067802;-0.4606569240233847;0.09439394047570268;-0.2463420223761466;-0.1941955235881133;-1.9952835265434756;1.299113670533842;0.10040713302517672;0.09678077215214129;-0.02917544962942258;0.6735448046013746;0.18181195056301894;0.07218462650337953;-0.07913171893813711;-0.10304136723825606;1.2901753964984548;0.4290996972373688;0.07242639123415395;0.18908132702647693;-0.08009412307307806;0.14080730835387795;0.2600565220290325;0.8050658360209094;0.24534307052399537	-0.18229	0.043729	0.639782	-0.312552		0.0943939	-0.220269	0.100407		0.0338027		0.427678	0.0721846		-0.0791317		-0.103041	1.29018	0.250763		0.189081	-0.0800941	0.140807	0.260057
P62995_C118	P62995	Transformer-2 protein homolog beta	TRA2B	ANPDPNC*CLGVFGLSLYTTER;ANPDPNC*CLGVFGLSLYTTERDLR	2	41	7_C[527.3212];7_C[521.3074];7_C[527.3213]	3	C	1	527.3212;521.3074;527.3213	11	22	2	2	2	2	1	2	3	3	1	2	2	1	2	2	1	2	1	2	2	nan	1	1	1	3	2	2	2	3	2	3	nan	2	2	2	1	0.0447508	0.204351	3.18437	0.218398	0.12792	2.17215	2.25716	0.774138	0.313509	2.48953	0.266344	0.0722106	0.521559	1.60876	0.34319	nan	3.04024	2.16802	1.32982	nan	0.0702789	0.191591	-0.0063098051362686595;0.18044658155105392;0.011176230334786088;0.5065155808066321;0.6397817449230553;-0.16444752164067802;4.321928094887363;-0.2283207308099653;4.321928094887363;-0.4350384679398727;0.38649115352113833;0.4594787723826002;0.46266056070844497;0.12792034963393994;4.321928094887363;0.022379497217850982;4.321928094887363;4.321928094887363;-0.20630997763929784;4.321928094887363;0.579428850899868;1.329155658292973;-1.3314277859297061;4.321928094887363;0.2910648606379694;-0.30752571263702766;-0.0777141354737022;-0.07291046046561885;0.18434131537356144;0.00292005999279909;0.43870366788535825;0.313509312071919;-0.07907712531482639;0.7565281242514313;4.321928094887363;0.5577492827619668;4.321928094887363;0.22928633412639912;0.5743529580232798;0.1308688667851999	-0.0063098	0.0958114	0.573149	-0.164448	2.0468	4.32193	-0.0242737	0.46107		0.12792	4.32193	0.0223795	4.32193	2.45068	-0.00113606	2.3065	-0.0777141	0.0936307	0.313509		2.53923	2.43984	0.40182	0.130869
Q13595_C120	Q13595	Transformer-2 protein homolog alpha	TRA2A	ANPDPNTC*LGVFGLSLYTTER	1	11	8_C[521.3074];8_C[527.3212];8_C[527.3213]	3	C	1	521.3074;527.3212;527.3213	7	10	2	1	nan	1	nan	1	2	2	nan	nan	1	1	1	nan	1	nan	nan	1	nan	nan	nan	nan	1	1	1	nan	1	nan	1	nan	nan	nan	nan	nan	1	-1.83546	2.32213	nan	2.00475	nan	-2.21799	1.00999	-1.0313	nan	nan	-0.613944	1.25529	nan	nan	nan	nan	nan	0.922274	0.585183	nan	nan	nan	-0.9478367942069242;-2.723089419964956;2.322131432843525;2.004752642901952;-2.21798962585601;1.6621340791693264;0.3578413762551917;-0.6175094803942422;-1.4450832037055583;-0.6139442595977948	-0.947837	-2.72309		2.32213			2.00475					-2.21799	1.66213	0.357841		-0.617509		-1.44508						-0.613944
Q9Y490_C1478	Q9Y490	Talin-1	TLN1	ANQAIQMAC*QSLGEPGCTQAQVLSAATIVAK	1	17	9_C[521.3074];9_C[527.3212];9_C[527.3213]	3	C	1	521.3074;527.3212;527.3213	10	16	1	2	nan	2	1	2	1	3	1	2	1	1	nan	1	1	nan	nan	1	1	nan	1	1	1	1	nan	nan	1	1	1	1	nan	1	1	nan	1	-4.32193	2.31902	nan	0.955832	0.633198	0.308324	0.162921	1.53826	0.30442	0.114139	0.243813	nan	2.83254	nan	0.489696	nan	0.186024	nan	2.41076	nan	0.306665	nan	-4.321928094887363;0.31610541076194626;4.321928094887363;0.6095646182424093;1.3020997556184386;0.6331980201767086;0.17678521922042473;0.4398627077260455;0.16292140615369596;0.13280077219523403;4.321928094887363;0.16005528635335498;0.30442012069958985;0.3309838750177388;-0.1027063323491347;0.24381304069353937	-4.32193		0.316105	4.32193			0.609565	1.3021		0.633198	0.176785	0.439863	0.162921			0.132801	4.32193	0.160055	0.30442		0.330984	-0.102706		0.243813
Q9Y490_C1486	Q9Y490	Talin-1	TLN1	ANQAIQMACQSLGEPGC*TQAQVLSAATIVAK	1	8	17_C[527.3212];17_C[521.3074];17_C[527.3213]	3	C	1	527.3212;521.3074;527.3213	5	7	2	1	nan	2	1	nan	nan	1	nan	nan	nan	1	1	nan	1	nan	nan	1	1	nan	1	nan	nan	nan	nan	nan	nan	1	nan	nan	nan	nan	nan	nan	nan	0.210829	0.0102358	nan	2.33517	0.633198	nan	nan	0.123293	nan	nan	nan	0.153584	nan	nan	2.8097	nan	nan	nan	nan	nan	nan	nan	0.3194299835062784;0.10222883724310555;0.010235782795891848;0.34841195849513684;4.321928094887363;0.6331980201767086;0.123293387771801	0.31943	0.102229		0.0102358			0.348412	4.32193		0.633198							0.123293
O75223_C6	O75223	Gamma-glutamylcyclotransferase	GGCT	ANSGC*KDVTGPDEESFLYFAYGSNLLTER	1	19	5_C[527.3212];5_C[521.3074];5_C[527.3213]	3	C	1	527.3212;521.3074;527.3213	10	18	2	2	nan	2	2	1	2	2	1	2	2	1	1	1	1	nan	nan	1	1	1	1	nan	1	1	nan	1	nan	1	1	1	nan	1	1	1	1	0.036017	-0.372437	nan	0.782589	0.219082	0.968705	0.0353796	0.0858429	0.730056	0.18237	0.418836	0.186176	0.342551	nan	0.883999	0.757711	nan	0.462885	0.0290879	nan	0.214671	0.00115838	-0.09562943004492196;0.1676634541886795;-0.13021669303698305;-0.6146566782706707;0.15750684446279606;1.4076703089694238;-0.3167001480283706;0.7548643671265681;0.9687045808244956;-0.29192965059755843;0.36268883807164237;0.06527461498541241;0.10641118214794378;0.7300564935260946;0.334164832248366;0.03057486904367606;0.4180166433776803;0.41965484495076705	-0.0956294	0.167663	-0.130217	-0.614657			0.157507	1.40767	-0.3167	0.754864		0.968705	-0.29193		0.362689		0.0652746	0.106411	0.730056		0.334165	0.0305749	0.418017	0.419655
Q86WR0_C83	Q86WR0	Coiled-coil domain-containing protein 25	CCDC25	ANSIQGC*K	1	23	7_C[527.3212];7_C[521.3074];7_C[527.3213]	3	C	1	527.3212;521.3074;527.3213	11	22	2	2	2	2	1	2	3	3	1	2	2	1	1	1	1	1	1	1	1	nan	1	1	1	1	1	1	1	1	1	1	nan	1	1	1	1	1.57015	0.0135753	-0.355856	0.0420071	0.0800172	-0.166147	0.0648421	-0.151801	0.23606	0.267034	0.0237989	2.30796	0.0793336	0.613263	0.582486	nan	0.2087	0.584692	0.170693	nan	0.492908	0.0656615	-0.061830804724124604;3.202123674331103;0.06967265381034554;-0.042522045728708;-0.7894977913999185;0.07778648561890907;-0.3698724365842706;0.45388663707470606;0.08001724811231381;-0.3137205893209298;-0.018573909323247234;-0.42127167660614373;-0.09785336845012516;0.7136512328956711;-0.33723428367626984;-0.11693707092069179;-0.001230716694778973;0.23605960601358497;-0.08150431230303107;0.615572840580113;-0.02263080115738088;0.07022857248446517	-0.0618308	3.20212	0.0696727	-0.042522	-0.789498	0.0777865	-0.369872	0.453887		0.0800172	-0.313721	-0.0185739	-0.421272	-0.0978534	0.713651	-0.337234	-0.116937	-0.00123072	0.23606		-0.0815043	0.615573	-0.0226308	0.0702286
Q86TI0_C604	Q86TI0	TBC1 domain family member 1	TBC1D1	ANTLSHFPIEC*QEPPQPAR;RANTLSHFPIEC*QEPPQPAR	2	9	11_C[527.3212];11_C[521.3074];12_C[527.3213];12_C[521.3074]	4	C	1	527.3212;521.3074;527.3213	6	8	2	2	nan	nan	1	nan	1	1	nan	1	nan	1	1	1	1	nan	nan	nan	nan	1	nan	nan	nan	nan	nan	1	nan	nan	1	nan	nan	1	nan	nan	nan	0.283339	0.038462	nan	nan	1.78987	nan	2.49617	0.4313	nan	1.06637	nan	0.0190199	1.11983	nan	nan	nan	nan	nan	nan	nan	nan	nan	0.26989000210116104;0.2967882483000064;0.8303012669859655;-0.7533772479829417;1.7898734877431774;2.496167698432682;0.4313000565169303;1.0663715634686188	0.26989	0.296788	0.830301	-0.753377					1.78987						2.49617			0.4313			1.06637
Q9H3L0_C6	Q9H3L0	Methylmalonic aciduria and homocystinuria type D protein; mitochondrial	MMADHC	ANVLC*NR	1	14	5_C[527.3212];5_C[521.3074];5_C[527.3213]	3	C	1	527.3212;521.3074;527.3213	7	13	2	2	2	nan	1	nan	2	2	nan	2	nan	1	1	1	1	1	1	nan	nan	1	nan	nan	nan	1	nan	1	nan	1	1	nan	nan	1	1	nan	nan	0.460795	0.235048	2.23609	nan	1.72024	nan	0.362271	0.784117	nan	-0.00798655	nan	0.0637083	0.0642288	0.323397	nan	nan	nan	0.560333	0.0185459	nan	0.0476487	nan	0.5058432873267339;0.41574615170068785;0.2804650930580634;0.18963185005137184;2.007416744825355;2.464769827907679;1.7202390386505455;-0.03394461910431211;0.7584865426028394;0.7972312778285916;0.7710033717301755;0.02570614737608464;-0.041679255440690094	0.505843	0.415746	0.280465	0.189632	2.00742	2.46477			1.72024				-0.0339446		0.758487		0.797231	0.771003			0.0257061	-0.0416793
Q9UJU2_C321	Q9UJU2	Lymphoid enhancer-binding factor 1	LEF1	ANVVAEC*TLK;ANVVAEC*TLKESAAINQILGR;ANVVAEC*TLKESAAINQILGRR	3	56	7_C[527.3212];7_C[521.3074];7_C[527.3213]	3	C	1	527.3212;521.3074;527.3213	11	23	2	2	2	2	2	2	3	3	1	2	2	2	2	1	3	2	2	2	3	1	3	3	3	3	3	1	3	2	3	2	nan	3	2	3	3	0.171848	0.13684	0.455544	0.410642	0.545699	0.462153	0.00584629	0.195811	0.180966	0.224365	0.265472	0.0946792	0.126909	0.332588	0.516604	0.316776	0.323801	0.0841837	0.0867386	nan	0.0609358	0.113437	0.02275571140268928;0.1870442250423803;0.15571830758100402;0.3218747104848486;0.04710144040625928;-0.12456410073667919;0.2265781502337279;0.2297043997978295;0.3283207461681316;0.1124154843183128;0.7406505997333238;0.6407871787953555;-0.14013838818362712;0.23083477065819533;0.7759359878654056;-1.411227113303806;0.9639702216139208;0.7696933977640917;0.42034550875274374;-2.064784492728354;0.3217046377227596;0.23319133180930054;1.4984762476449625;0.18181816693091726;0.550631442791906;0.6911144321221406;0.7624752872559545;-0.1812200777354311;0.4006898969154654;-0.08705092636919227;0.00023232985325304548;0.14678151493307307;0.07708348802469839;0.027506319425831465;-0.01873523786615449;0.3986834218434866;0.29371355209772393;0.03611977213431107;0.22100026279712434;0.02200132172492394;0.309521733778825;0.1651586441703095;0.20716337268444138;0.1547681618838447;0.26745294684278115;0.46264467646724633;0.050975048892802445;-0.0051266999821183105;0.3676801586845789;0.18525998485468198;0.19661893456012272;-0.23824259626775912;0.07944376681205577;0.34568454637166857;1.26197537802539	0.1049	0.238797	0.0471014	0.226578	0.220368	0.690719	0.0453482	0.775936	0.769693	0.321705	0.233191	0.691114	-0.0870509	0.0770835	0.0275063	0.293714	0.12856	0.165159	0.180966		0.267453	0.181277	0.18526	0.345685
Q8TEX9_C42	Q8TEX9	Importin-4	IPO4	APAALPALC*DLLASAADPQIR	1	21	9_C[521.3074];9_C[527.3212];9_C[527.3213]	3	C	1	521.3074;527.3212;527.3213	10	20	2	2	nan	2	1	2	3	3	1	2	2	1	1	1	1	nan	nan	1	1	1	nan	1	1	1	1	1	1	1	1	1	nan	1	1	1	1	-0.609094	0.647835	nan	-0.377838	0.0963281	0.652602	0.388327	0.910133	-0.566182	-0.604837	0.391971	1.01437	0.916938	nan	0.644787	nan	1.01263	1.13756	0.732335	nan	1.05349	0.0490804	-1.3263595560358883;0.10817203374743642;1.2962080923827946;-0.0005373738691603208;-0.8337714714317936;0.07809460124579569;0.0963281425619271;-0.06343268652421248;1.3686358074775038;-0.5034843451314968;-0.0009640267997396264;1.6694296548647312;0.0967592215819516;1.517149372806099;1.116490395018689;-0.5661821833654008;0.14009332038698463;-1.3497677607516498;0.3572659313564256;0.42667604657388153	-1.32636	0.108172	1.29621	-0.000537374			-0.833771	0.0780946	0.0963281		-0.0634327	1.36864	-0.503484	-0.000964027	1.66943	0.0967592	1.51715	1.11649	-0.566182		0.140093	-1.34977	0.357266	0.426676
Q9UNK0_C14	Q9UNK0	Syntaxin-8	STX8	APDPWFSTYDSTC*QIAQEIAEK;APDPWFSTYDSTC*QIAQEIAEKIQQR	2	17	13_C[527.3212];13_C[521.3074];13_C[527.3213]	3	C	1	527.3212;521.3074;527.3213	7	13	2	2	nan	nan	nan	nan	2	2	1	2	2	1	1	1	1	nan	nan	nan	nan	nan	nan	nan	nan	nan	1	1	1	nan	1	2	nan	2	1	1	2	-0.0151699	-0.0343527	nan	nan	nan	nan	0.190907	-0.254571	1.07608	0.425393	0.406783	0.0165284	0.556869	nan	nan	nan	nan	0.465922	0.244053	nan	0.240093	0.454098	-0.02685725545780706;-0.00348263522846293;0.35941298164303054;-0.42811846159673506;0.5203635439205947;-0.13854946273258548;-0.42714298263837674;-0.08199965158922262;1.81743973913147;0.33472924462911047;0.34110913063768883;0.17013427004087783;0.5951649266892439;0.08568704971023647;0.5817343316954252;0.8740224567397625	-0.0268573	-0.00348263	0.359413	-0.428118										0.520364	-0.138549	-0.427143		-0.0819997	1.07608		0.255622	0.595165	0.0856871	0.727878
P24941_C177	P24941	Cyclin-dependent kinase 2	CDK2	APEILLGC*K	1	10	8_C[521.3074];8_C[527.3212];8_C[527.3213]	3	C	1	521.3074;527.3212;527.3213	5	9	2	1	nan	nan	nan	1	3	2	nan	nan	nan	1	1	nan	1	nan	nan	nan	nan	nan	nan	1	nan	1	1	1	1	1	nan	nan	nan	nan	nan	nan	nan	-0.120542	-0.165684	nan	nan	nan	-0.111403	0.0168448	-0.0634173	nan	nan	nan	0.0269408	nan	nan	nan	nan	nan	0.227154	0.155749	nan	nan	nan	-0.13959250924036415;-0.10149243655229297;-0.16568365755264028;-0.11140323841175162;-0.20329473317689117;0.2504169765751627;0.0034120533641043144;0.04671387321853257;-0.17354849296996344	-0.139593	-0.101492		-0.165684							-0.111403		-0.203295	0.250417	0.00341205	0.0467139	-0.173548
Q86XN7_C139	Q86XN7	Proline and serine-rich protein 1	PROSER1	APHAMISSC*GTIPGNPYPK	1	6	9_C[521.3074];9_C[527.3212]	2	C	1	521.3074;527.3212	4	5	2	1	nan	nan	nan	nan	1	1	nan	nan	nan	1	1	1	nan	nan	nan	nan	nan	nan	nan	nan	nan	nan	nan	1	nan	1	nan	nan	nan	nan	nan	nan	nan	0.298512	-0.0126033	nan	nan	nan	nan	0.375721	0.326479	nan	nan	nan	0.23323	nan	nan	nan	nan	nan	nan	nan	nan	nan	nan	0.4634308272668565;0.13359347330074045;-0.012603260703629524;0.3757210344024437;0.3264790001314156	0.463431	0.133593	-0.0126033												0.375721		0.326479
O60841_C635	O60841	Eukaryotic translation initiation factor 5B	EIF5B	APIIC*VLGHVDTGK;LRAPIIC*VLGHVDTGK;APIIC*VLGHVDTGKTK;LRAPIIC*VLGHVDTGKTK	4	59	5_C[527.3212];5_C[521.3074];7_C[527.3212];7_C[521.3074];5_C[527.3213];7_C[527.3213]	6	C	1	527.3212;521.3074;527.3213	11	22	2	2	1	2	2	2	3	3	1	2	2	2	2	2	2	nan	1	4	4	1	3	2	3	2	4	2	3	4	3	4	nan	2	2	3	3	-0.0333892	-0.0250657	0.937604	0.599569	1.48292	0.204922	-0.0502578	0.0587963	0.0534564	0.265738	0.137033	0.0274329	0.186346	nan	0.394873	1.41999	0.307353	0.197157	0.0631613	nan	0.152666	0.0335188	0.013478241858125942;-0.11905272804667684;-0.0658395241561609;0.037857082419065866;0.04335092287824692;0.17005035223980092;-0.10802573955541311;-0.20563847499340626;0.9376036163162578;0.3756047793710973;0.2890181763912073;0.30840152847455077;0.3323025336363066;0.9625133973929383;1.0478057088632449;0.7950587832502561;0.7076761624458909;2.487002899461236;0.4788327465966885;0.620336170889509;0.3897728506448348;0.18322162209447798;-0.20803956847172547;0.6010810033139313;0.3688519798482175;0.4222534433715183;-0.10222783281939764;-0.44021566098204434;0.17920417325164448;0.06836893579831424;-0.042831431407183505;-0.14382517002088135;0.04492085295445522;0.17043825923601083;-0.014135484938142602;-0.230187374996718;0.1247339380466256;0.07425663228836488;-0.11072285320639613;0.11574093532508298;0.1414537430352595;0.08940182570107298;0.21470093892763945;0.09552563870226578;-0.24955334897033132;1.2130591157260042;0.184426222169931;-0.07751350011511564;0.22490064589756292;0.5224777290343576;-0.06341480517975227;0.37898748690693296;0.1832361805691698;0.11333161166446484;0.04501804171438502;0.2609059331050017;0.16073430606797587;0.13828148854655603	-0.0527872	-0.0139912	0.106701	-0.156832		0.937604	0.320352	0.878786	2.487	0.478833	-0.012409	0.422253	-0.271222	0.0127688	0.10768	-0.0141355	0.0949988	0.0955256	0.0534564		0.373689	0.157786	0.113332	0.160734
Q68CP9_C711	Q68CP9	AT-rich interactive domain-containing protein 2	ARID2	APIPC*EVVK	1	14	5_C[527.3212];5_C[521.3074];5_C[527.3213]	3	C	1	527.3212;521.3074;527.3213	6	13	2	2	nan	nan	nan	1	3	3	nan	2	nan	1	1	1	1	nan	nan	nan	nan	nan	nan	1	nan	1	1	1	1	1	1	nan	nan	1	1	nan	nan	0.176623	-0.0311277	nan	nan	nan	0.246717	-0.113584	0.176598	nan	0.135516	nan	0.0212834	0.0154977	nan	nan	nan	nan	0.113539	0.0343531	nan	0.279765	nan	0.16157339837256235;0.1916726828720897;-0.04208620173952174;-0.020169171406003487;0.24671711693745155;-0.18781397715323042;-0.17005636992169818;0.017117637362416355;0.14461016953761008;0.21290732475668495;0.17227596042362464;-0.062308390170569355;0.3333396399477311	0.161573	0.191673	-0.0420862	-0.0201692							0.246717		-0.187814	-0.170056	0.0171176	0.14461	0.212907	0.172276			-0.0623084	0.33334
Q9BSU1_C191	Q9BSU1	UPF0183 protein C16orf70	C16orf70	APMMPLSC*FLGNVYAESVDVLR	1	2	8_C[521.3074];8_C[527.3212]	2	C	1	521.3074;527.3212	1	1	1	nan	nan	nan	nan	nan	nan	nan	nan	nan	nan	1	nan	nan	nan	nan	nan	nan	nan	nan	nan	nan	nan	nan	nan	nan	nan	nan	nan	nan	nan	nan	nan	nan	nan	-0.855854	nan	nan	nan	nan	nan	nan	nan	nan	nan	nan	nan	nan	nan	nan	nan	nan	nan	nan	nan	nan	nan	-0.855854	-0.855854
P78527_C3837	P78527	DNA-dependent protein kinase catalytic subunit	PRKDC	APPC*EYKDWLTK	1	21	4_C[521.3074];4_C[527.3212];4_C[527.3213]	3	C	1	521.3074;527.3212;527.3213	10	20	2	2	nan	2	2	2	3	2	1	2	2	1	1	1	1	nan	nan	1	1	1	1	1	1	1	1	1	1	nan	1	1	nan	1	1	1	1	0.152769	0.0535532	nan	0.00975913	0.174665	0.00708531	-0.0351212	0.0115341	0.0541396	0.00301552	0.178107	0.155427	0.0634239	nan	0.22191	0.131949	0.0285064	0.20198	0.641382	nan	0.188821	0.0313429	0.04286585409250649;0.2626731110398206;0.09840064616842308;0.008705755344335125;-0.1471547119253354;0.16667297913979007;0.08136282964310707;0.26796651119724446;0.027242394210665457;-0.013071770779824937;-0.13442293398055766;-0.16822737887157005;0.19728674548039968;-0.44199124262218376;0.465059531800604;0.05413955845542222;-0.1305014156802608;0.13653246439889194;0.1559443598845847;0.20026994958572192	0.0428659	0.262673	0.0984006	0.00870576			-0.147155	0.166673	0.0813628	0.267967	0.0272424	-0.0130718	-0.134423	-0.168227	0.197287	-0.441991		0.46506	0.0541396		-0.130501	0.136532	0.155944	0.20027
Q75N03_C73	Q75N03	E3 ubiquitin-protein ligase Hakai	CBLL1	APPGDEEGFDYNEEERYDC*K;APPGDEEGFDYNEEERYDC*KGGELFANQR	2	8	19_C[521.3074];19_C[527.3212];19_C[527.3213]	3	C	1	521.3074;527.3212;527.3213	5	7	2	2	nan	1	nan	nan	nan	nan	1	1	nan	1	1	1	1	nan	nan	1	nan	nan	nan	nan	nan	nan	nan	nan	nan	nan	nan	1	nan	1	nan	nan	nan	0.199093	0.093766	nan	0.949551	nan	nan	nan	nan	4.23784	-0.0702309	nan	0.00252569	0.101257	nan	nan	nan	nan	nan	nan	nan	nan	nan	0.2008785549658827;0.19730669553316735;0.1653655380965893;0.02216645756531219;0.9495513898261303;4.237842914105203;-0.07023087177909892	0.200879	0.197307	0.165366	0.0221665			0.949551												4.23784		-0.0702309
Q5RKV6_C117	Q5RKV6	Exosome complex component MTR3	EXOSC6	APPGGC*EERELALALQEALEPAVR;RAPPGGC*EERELALALQEALEPAVR;APPGGC*EER	3	39	6_C[527.3212];6_C[521.3074];7_C[527.3212];7_C[521.3074];6_C[527.3213];7_C[527.3213]	6	C	1	527.3212;521.3074;527.3213	10	18	2	2	nan	2	1	2	2	3	1	1	2	1	2	1	2	nan	nan	2	2	nan	2	3	2	3	3	nan	3	2	2	3	nan	2	nan	1	2	-0.182906	0.279739	nan	1.21456	1.19689	1.57937	-0.0708728	0.0339819	0.406465	-0.0395003	0.302583	0.014525	0.212614	nan	0.705894	nan	1.45943	0.0239121	0.143029	nan	nan	0.0694809	-0.19317655307883522;-0.10469144990061025;-0.24057877743223732;0.4300794815379052;0.03726223387229211;0.22153328421709428;0.7686759157453361;0.6621628799300247;1.458208459969349;1.9692008435026858;1.205697511444549;1.1880735827102091;0.547395745440891;1.2393168181515835;0.49215489813415136;2.6071347729818077;2.6155570226909637;-0.29450249618326374;0.0035521708960161436;-0.05396436887296308;-0.08778118938589999;0.7316110889367958;-0.11743829198016753;-0.0971312356446456;0.5005762920602667;-0.3594662101188318;0.0763361061845351;-0.051203875413168044;0.20675728361446322;0.16626454554919404;0.14111473235230212;0.40646479977810024;0.4858936667281013;0.04675899485695224;-0.12575966841888672;0.2534523727939044;0.4969576116581172;0.20646890113665098	-0.193177	-0.172635	0.430079	0.129398			0.715419	1.7137		1.19689	0.547396	2.61135	-0.0539644	-0.0877812		-0.0971312	0.0125661	0.186511	0.406465		-0.0395003		0.253452	0.351713
P40692_C142	P40692	DNA mismatch repair protein Mlh1	MLH1	APPKPC*AGNQGTQITVEDLFYNIATR;LKAPPKPC*AGNQGTQITVEDLFYNIATR;APPKPC*AGNQGTQITVEDLFYNIATRR	3	18	6_C[527.3212];6_C[521.3074];8_C[521.3074];8_C[527.3212];6_C[527.3213];8_C[527.3213]	6	C	1	527.3212;521.3074;527.3213	8	11	2	1	nan	2	nan	1	1	1	nan	1	2	2	3	nan	3	nan	nan	1	1	nan	nan	2	nan	1	nan	nan	nan	nan	1	nan	nan	nan	1	1	1	0.452282	0.250372	nan	1.22113	nan	0.596432	-2.91206	0.370162	nan	1.9149	-1.4758	0.298616	nan	nan	2.06622	nan	nan	nan	nan	nan	nan	2.4753	0.21959750375838202;0.26265891884762355;0.6634349738052153;2.4056060803631563;0.16560061579128252;-0.20899982416017912;3.1339167013233467;0.250371723013466;-0.2399077911471847;2.682166177870198;0.3612356796731733;0.8316292711419586;-2.912058276671473;0.37016150752520915;1.9149025114662028;0.2745035650151314;-3.226097984808773	0.241128	0.663435		0.250372			-0.239908	2.68217			0.596432		-2.91206					0.370162				1.9149	0.274504	-3.2261
Q9NZZ3_C20	Q9NZZ3	Charged multivesicular body protein 5	CHMP5	APPPSLTDC*IGTVDSR;APPPSLTDC*IGTVDSRAESIDKK;AKPKAPPPSLTDC*IGTVDSR	3	29	9_C[521.3074];9_C[527.3212];9_C[527.3213];13_C[527.3212];13_C[521.3074]	5	C	1	521.3074;527.3212;527.3213	11	24	2	2	2	2	2	2	3	3	2	2	2	1	1	1	1	1	1	1	2	1	1	1	1	1	1	1	1	3	2	1	1	1	1	1	1	0.0280811	-0.0318001	0.387924	0.990531	0.649346	0.204302	-0.112427	-0.0799091	-0.210449	-0.131606	-0.00444904	0.12097	0.409479	0.949671	1.65798	0.137923	0.553248	0.0677981	0.235096	0.154613	0.0661493	0.18404	-0.057457419523101565;0.11361954655853991;0.25774528276068404;-0.321345517007658;-0.28359497521333044;1.0594424982424084;-0.18184090016097268;1.4292470341019146;2.8965577445801918;0.7468723317061272;0.5518204234059347;-0.18690302256503044;0.5955076797237266;-0.19071329148218624;-0.07338565275555868;-0.07318159218491217;-0.3486975916490575;0.08741881301989764;0.5449891870274954;0.002250356814821899;-0.12222977165862435;0.16533287260701682;-0.31977684920615085;-0.10112095895642625;-0.17838085470984602;-0.08483161807768769;-0.13458491407280893;0.1256868347490392	-0.0574574	0.11362	0.257745	-0.321346	-0.283595	1.05944	-0.181841	2.1629	0.746872	0.55182	-0.186903	0.595508	-0.190713	-0.0733857	-0.0731816	-0.348698	0.0874188	0.0215516	-0.319777	-0.101121	-0.178381	-0.0848316	-0.134585	0.125687
P53992_C78	P53992	Protein transport protein Sec24C	SEC24C	APPSSGAPPASTAQAPC*GQAAYGQFGQGDVQNGPSSTVQMQR	1	5	17_C[527.3212];17_C[521.3074]	2	C	1	527.3212;521.3074	4	4	1	1	nan	nan	nan	nan	1	nan	nan	1	nan	1	nan	1	nan	nan	nan	nan	nan	nan	nan	nan	nan	nan	nan	1	nan	nan	nan	nan	nan	nan	1	nan	nan	0.464581	0.451715	nan	nan	nan	nan	0.259398	nan	nan	0.330334	nan	nan	nan	nan	nan	nan	nan	nan	nan	nan	nan	nan	0.46458064790595904;0.4517150764488988;0.2593976095425691;0.33033387374085776	0.464581		0.451715												0.259398							0.330334
Q00839_C562	Q00839	Heterogeneous nuclear ribonucleoprotein U	HNRNPU	APQC*LGK;APQC*LGKFIEIAAR;APQC*LGKFIEIAARK	3	58	4_C[521.3074];4_C[527.3212];4_C[527.3213]	3	C	1	521.3074;527.3212;527.3213	11	23	2	2	2	2	1	2	3	3	2	2	2	2	2	2	2	2	2	3	3	nan	3	3	3	2	3	2	2	3	3	3	1	3	2	3	3	0.39242	0.335625	1.26906	0.893884	1.16531	1.00103	0.395607	0.514069	0.424237	0.204105	0.485788	0.0443832	0.386014	0.365161	0.38033	nan	0.19845	0.277671	0.0994805	0.190042	0.156699	0.0933355	0.3596850923501488;0.3623870591265249;0.41549459973947755;0.432112265075605;0.9750090581783708;0.2421473256991122;0.009400149803117304;0.11594250097693817;0.9896443069992419;1.0320526233036413;1.6458765199847638;1.4086505652400965;0.6249502550316162;0.5176005851891483;0.6555508329131208;1.162817710682604;0.9732502895727628;1.1710541887298995;1.1653061875736896;1.0089768546531985;1.2452002226670367;0.6907474178691467;0.8607054520402819;1.1058691948615686;1.1413564454519414;1.1555297359842722;1.1121532793729818;0.15219632021110807;0.18593267584971332;0.3123827819816633;0.34770678558527296;0.2796879371346608;0.9346082791374606;0.47613630107590027;0.4142283089947244;0.3843495341701883;0.559276836088153;0.5675224635228097;0.6133635190277664;0.575396135745343;0.5052470186579402;0.7928821188685752;0.2872293339843646;0.2898573936872548;0.41336233065344186;0.5586172473115629;-0.8654461465097;0.48493902648362275;0.31490818533869297;0.1848573383991139;0.001746114649790804;0.5124196678427448;0.4197895538463931;0.356385561079932;0.5517859310657258;0.3696859237775996;0.6532939295439882	0.361036	0.423803	0.608578	0.0626713	1.01085	1.52726	0.62495	1.16282		1.16531	0.860705	1.14136	0.169064	0.312383	0.705372	0.399289	0.567522	0.575396	0.289857	0.558617	0.314908	0.0933017	0.41979	0.551786
Q86YR5_C497	Q86YR5	G-protein-signaling modulator 1	GPSM1	APSSDEEC*FFDLLTK;APSSDEEC*FFDLLTKFQSSR	2	15	8_C[521.3074];8_C[527.3212];8_C[527.3213]	3	C	1	521.3074;527.3212;527.3213	8	14	2	2	nan	nan	1	1	2	3	1	2	nan	1	1	1	1	nan	nan	nan	nan	1	nan	1	nan	nan	1	1	1	1	1	1	nan	1	1	nan	nan	0.242137	0.0877908	nan	nan	5.27787	0.694496	0.402195	0.40208	0.227235	0.146401	nan	0.0636563	0.041232	nan	nan	nan	nan	0.0214739	0.089434	nan	0.0259911	nan	0.1971254849266788;0.2871491395312021;0.11694625942408747;0.05863538926622153;5.277869255440599;0.6944961542316548;0.38701021423605353;0.4173789478113053;0.504720687380924;0.3409024754483648;0.3606180557345507;0.2272345901233417;0.12802233466485788;0.16477928713136597	0.197125	0.287149	0.116946	0.0586354					5.27787		0.694496			0.38701	0.417379	0.504721	0.340902	0.360618	0.227235		0.128022	0.164779
Q8IUI8_C313	Q8IUI8	Cytokine receptor-like factor 3	CRLF3	APTYFC*GQTLTFRVETVGQPDRR;APTYFC*GQTLTFR	2	17	6_C[527.3212];6_C[521.3074];6_C[527.3213]	3	C	1	527.3212;521.3074;527.3213	9	15	2	1	nan	2	2	nan	3	1	1	1	2	1	1	1	nan	nan	nan	1	1	1	1	nan	nan	1	1	1	nan	1	nan	1	nan	1	nan	1	2	0.0946725	0.129413	nan	0.060926	0.284649	nan	0.0710221	0.11346	-2.24687	-0.117777	0.0725566	0.0787127	nan	nan	0.158202	0.196914	nan	0.0554966	nan	nan	nan	0.130831	0.039014239687270205;0.15033083163582367;0.12941304962396405;-0.0509394564229463;0.17279143406599057;0.14540931612791547;0.42388786935660333;0.0976618183155058;0.1081761822783951;0.007228350572174541;0.11346048933344532;-2.246871716785553;-0.11777685928645866;0.16506830089624097;-0.28008994097550133;0.24017991089558471	0.0390142	0.150331	0.129413				-0.0509395	0.172791	0.145409	0.423888			0.0976618	0.108176	0.00722835		0.11346		-2.24687		-0.117777		0.165068	-0.019955
P30086_C168	P30086	Phosphatidylethanolamine-binding protein 1	PEBP1	APVAGTC*YQAEWDDYVPK;APVAGTC*YQAEWDDYVPKLYEQLSGK	2	39	7_C[527.3212];7_C[521.3074];7_C[527.3213]	3	C	1	527.3212;521.3074;527.3213	11	23	2	2	2	2	2	2	3	3	1	2	2	1	2	1	2	1	1	2	2	2	2	2	2	1	2	1	1	1	2	2	nan	2	2	2	2	0.482667	0.62659	-0.5899	-0.045153	-0.0359308	-0.185032	-0.0550833	-0.239927	0.489209	0.142269	-0.930642	0.347577	1.54489	0.43016	0.606903	0.0209692	0.36241	0.0592654	0.0679947	nan	0.315989	1.11238	0.23689257724659385;0.012787683071470043;1.4440939528256855;1.7189901676149921;-0.26607926748812977;-0.6655420222105988;-0.8940689584441376;-0.28573100116036937;-0.5917377762150786;-0.35685866464628263;0.46268723265216605;0.30529722971666173;-0.1369652668798869;0.09475860269055265;0.20284243770364394;-0.3043588963516289;-0.5267238152354795;-0.3558648125514396;0.16570411143762873;-0.02324256157730226;-0.08458202718500453;-0.02932620860554394;0.05561161153153818;-0.09381062192315544;-0.2818125921895436;-0.2764949699999045;-0.06270215797286706;-0.2602449315862517;0.47724478780862145;0.5011731278235299;0.04207079652637899;0.6893430594395301;-0.10153681362658623;-0.06080094334606911;-0.7958568073883211;0.5077137191471093;-2.8525323313332254;-0.5818919676731643	0.236893	0.728441	1.71899	-0.465811	-0.894069	-0.285731	-0.474298	0.383992	-0.0211033	-0.0507582	-0.441294	0.0712308	-0.084582	0.0131427	-0.0938106	-0.281813	-0.276495	-0.161474	0.489209		0.365707	-0.0811689	-0.144072	-1.71721
Q14980_C160	Q14980	Nuclear mitotic apparatus protein 1	NUMA1	APVPSTC*SSTFPEELSPPSHQAK;APVPSTC*SSTFPEELSPPSHQAKR;FVLDHEDGLNLNEDLENFLQKAPVPSTC*SSTFPEELSPPSHQAK	3	25	7_C[527.3212];7_C[521.3074];7_C[527.3213];28_C[521.3074];28_C[527.3213]	5	C	1	527.3212;521.3074;527.3213	11	22	2	2	1	2	2	2	3	3	1	2	2	1	1	1	1	1	nan	1	1	1	2	1	1	1	1	1	1	1	1	1	nan	1	1	2	1	0.323513	0.116919	1.40959	2.94529	1.33504	2.68691	0.362567	0.315363	0.738243	0.127858	0.247336	0.0302587	0.211389	nan	3.15515	0.158018	2.31227	0.223161	0.058212	nan	0.136732	0.484614	0.3021167733167328;0.34490904763061037;0.26639438482584604;-0.0325554232169543;1.409585809669044;0.714259983791428;5.176310590738258;1.4467796690439803;0.5426103689322301;1.9040060183290033;1.051890812694202;4.321928094887363;0.32508979658806947;0.16051805824099008;0.602094187556372;0.2730558319498022;0.2912807464523131;0.3817513904443311;0.7382434095499197;0.031173995494059515;0.22454271413270616;0.26028987754247124;-0.45096661017190737;0.5900093795075002	0.302117	0.344909	0.266394	-0.0325554	1.40959		0.71426	5.17631	1.44678	1.22331	1.05189	4.32193	0.32509	0.160518	0.602094	0.273056	0.291281	0.381751	0.738243		0.031174	0.224543	-0.0953384	0.590009
Q8WV99_C171	Q8WV99	AN1-type zinc finger protein 2B	ZFAND2B	AQAVASTSTVPSPSQTMPSC*TSPSR	1	9	20_C[527.3212];20_C[521.3074];20_C[527.3213]	3	C	1	527.3212;521.3074;527.3213	6	8	2	2	nan	nan	1	nan	1	1	nan	1	nan	1	1	1	1	nan	nan	nan	nan	1	nan	nan	nan	nan	nan	1	nan	nan	1	nan	nan	1	nan	nan	nan	0.203275	0.235194	nan	nan	1.13164	nan	0.192502	0.297138	nan	0.186205	nan	0.0853658	0.0351085	nan	nan	nan	nan	nan	nan	nan	nan	nan	0.14291257566821117;0.26363799598420096;0.2103684321077539;0.26001932526259697;1.131643634847845;0.19250232527982425;0.2971384974259207;0.18620493724059195	0.142913	0.263638	0.210368	0.260019					1.13164						0.192502			0.297138			0.186205
P51149_C143	P51149	Ras-related protein Rab-7a	RAB7A	AQAWC*YSK;RAQAWC*YSK	2	7	5_C[527.3212];5_C[521.3074];5_C[527.3213];6_C[527.3213];6_C[521.3074]	5	C	1	527.3212;521.3074;527.3213	4	5	2	nan	nan	nan	nan	nan	1	1	nan	1	nan	1	1	nan	nan	nan	nan	nan	nan	nan	nan	nan	nan	2	nan	nan	1	nan	nan	nan	nan	nan	1	nan	nan	-0.283678	nan	nan	nan	nan	nan	-0.17824	-0.365375	nan	0.0700867	nan	0.108154	nan	nan	nan	nan	nan	nan	nan	nan	nan	nan	-0.36015390486052623;-0.20720166461142805;-0.2347000391756498;-0.12177972445814975;-0.36537481901698377;0.07008670496446924	-0.360154	-0.207202											-0.17824			-0.365375						0.0700867
Q9NPG3_C548	Q9NPG3	Ubinuclein-1	UBN1	AQAWEDC*VK	1	2	7_C[527.3212];7_C[521.3074]	2	C	1	527.3212;521.3074	1	1	1	nan	nan	nan	nan	nan	nan	nan	nan	nan	nan	1	nan	nan	nan	nan	nan	nan	nan	nan	nan	nan	nan	nan	nan	nan	nan	nan	nan	nan	nan	nan	nan	nan	nan	-0.401953	nan	nan	nan	nan	nan	nan	nan	nan	nan	nan	nan	nan	nan	nan	nan	nan	nan	nan	nan	nan	nan	-0.401953	-0.401953
Q7Z6Z7_C3658	Q7Z6Z7	E3 ubiquitin-protein ligase HUWE1	HUWE1	AQC*ETLSPDGLPEEQPQTTK;RAQC*ETLSPDGLPEEQPQTTK	2	40	3_C[527.3212];3_C[521.3074];4_C[521.3074];4_C[527.3212];3_C[527.3213];4_C[527.3213]	6	C	1	527.3212;521.3074;527.3213	11	22	2	2	1	2	2	2	3	3	1	2	2	2	2	1	2	1	nan	2	1	2	2	2	2	2	1	1	2	2	2	2	nan	2	2	2	2	0.0600987	0.0350496	0.385428	0.602582	0.482251	0.444882	-0.0309939	0.127064	0.436069	0.15418	0.179886	0.081069	0.124107	nan	0.497543	0.0540371	0.395222	0.158274	0.0849571	nan	0.0191074	0.0711343	0.04893714037324566;-0.04338872328324346;0.12883433780835016;0.10601190170980626;0.12280619803999882;0.05837280404808905;-0.16378693519746962;0.38542837763160687;0.1986665486395308;0.3028643774683505;0.9543979709154813;0.4640067249127033;0.4240745137536092;0.41748505682957826;0.6234361235360253;-0.1770248820492083;0.5078597124304249;0.5177590021547129;0.9309331927715959;-0.28742871030022044;-0.07965941237786986;-0.041879217535123484;0.1324416787619339;-0.02327576936517101;0.3681356765098728;0.1255913040565684;-0.06748353082967717;0.16657793196354423;0.1928377501385794;0.3933534018035242;0.4787838118915648;0.09832578436638113;0.18301303147663917;0.09781289262446724;0.23756986941942398;0.28515383689501017;-0.02598013667754256;0.31600801698584874;0.1443638660129804	0.00277421	0.117423	0.122806	-0.0527071	0.385428		0.250765	0.954398	0.444041	0.520461	0.165417	0.724346	-0.183544	-0.0418792	0.132442	0.17243	0.0290539	0.179708	0.436069		0.140669	0.167691	0.129587	0.230186
P46782_C66	P46782	40S ribosomal protein S5	RPS5	AQC*PIVER;KAQC*PIVER;FRKAQC*PIVER	3	48	3_C[527.3212];3_C[521.3074];4_C[521.3074];4_C[527.3212];3_C[527.3213];4_C[527.3213];6_C[527.3213];6_C[521.3074]	8	C	1	527.3212;521.3074;527.3213	11	23	2	2	2	2	1	2	3	3	2	2	2	2	2	2	2	1	2	3	2	nan	3	2	2	2	2	2	2	2	2	2	1	2	2	3	2	0.0973986	0.0091895	1.44337	2.06147	2.49434	0.350807	0.762382	2.18908	1.71726	-0.154194	2.40346	0.0336047	0.0564336	0.407076	0.377676	nan	0.298684	0.125066	1.09139	0.114598	0.357982	0.0855206	0.08094486045743055;0.0663281757573353;0.12557804292879704;0.1167434585776535;0.042329204605296385;0.05585896505981544;0.037143567890106796;-0.09857374230596648;1.1555206665350308;1.701366539154088;1.7610585266043692;1.7944127320674776;2.0873299431233905;1.7142413464997217;2.3640510395648255;2.2930034423995345;2.4943354306998966;2.6117126342904755;2.3076734725735717;0.026785809692298504;0.2524247765098805;0.5705177049342661;0.5534981719549974;0.6017813845475919;0.6362566042366372;0.8550116399483707;0.7829958452971939;1.1991020414524147;0.49914626308071114;1.8662655748526014;-0.00661437170646124;2.7060893533067274;2.845411947769768;2.832782553798313;2.8905559536007717;1.7104192206470368;1.5620414098329753;1.7982967093241142;-0.9784392628040554;0.16378743612778535;0.22358536996612086;-0.02571140127996485;2.463935144457574;3.018957067432255;2.367106358732813;2.2421186095784345;2.443863021673857	0.0736365	0.121161	0.0490941	-0.0307151	1.15552	1.73121	1.79441	2.32853		2.49434	0.139605	0.562008	0.619019	0.819004	0.849124	0.929826	2.77575	2.86167	1.63623	1.7983	-0.407326	0.098937	2.46394	2.34299
P50991_C120	P50991	T-complex protein 1 subunit delta	CCT4	AQDIEAGDGTTSVVIIAGSLLDSC*TK;AQDIEAGDGTTSVVIIAGSLLDSC*TKLLQK	2	17	24_C[521.3074];24_C[527.3212];24_C[527.3213]	3	C	1	521.3074;527.3212;527.3213	9	14	1	1	nan	2	1	2	1	3	1	nan	2	1	nan	1	nan	nan	nan	2	1	nan	1	1	1	1	nan	nan	1	1	1	1	nan	nan	nan	2	1	-1.40125	-1.25524	nan	0.214727	0.730811	0.0350606	-0.509172	0.014883	0.314565	nan	-0.0617008	nan	nan	nan	0.387043	nan	0.330531	nan	0.0447457	nan	nan	0.327829	-1.40124902260558;-1.2552365672607897;-0.00197511028043933;-0.11593300760624635;0.4884076201216555;0.7308109153272999;-0.19865979297416558;0.26878098215317714;-0.5091721315905535;0.051217406132114666;0.02852832091433093;-0.03509662345151355;0.31456499009435995;-0.09862410958163687;-0.48839753024250265;0.1701092022108541	-1.40125		-1.25524				-0.0589541	0.488408		0.730811	-0.19866	0.268781	-0.509172			0.0512174	0.0285283	-0.0350966	0.314565				-0.293511	0.170109
O00139_C199	O00139	Kinesin-like protein KIF2A	KIF2A	AQDVDATNPNYEIMC*MIR	1	16	15_C[527.3212];15_C[521.3074];15_C[527.3213]	3	C	1	527.3212;521.3074;527.3213	9	15	2	2	1	2	nan	2	2	2	1	1	nan	1	1	1	1	1	nan	1	1	nan	nan	1	1	1	1	nan	1	1	nan	1	nan	1	nan	nan	nan	1.21545	1.15507	0.547807	0.561697	nan	-0.109474	-0.495412	0.656762	0.550853	1.5774	nan	0.0783498	0.334114	nan	0.0560576	nan	1.01285	0.44495	0.58065	nan	nan	nan	1.1600505147360103;1.270853922688239;0.9188163890083995;1.391325544580265;0.5478072131878661;0.6013357736145578;0.5220583734509492;-0.8256694978441477;0.6067224925269983;-0.1807845107786288;-0.8100385400018477;1.0673440870757902;0.24618070572706263;0.5508527998491431;1.5774039326569136	1.16005	1.27085	0.918816	1.39133	0.547807		0.601336	0.522058			-0.825669	0.606722	-0.180785	-0.810039		1.06734	0.246181		0.550853		1.5774
Q9Y490_C1045	Q9Y490	Talin-1	TLN1	AQEAC*GPLEMDSALSVVQNLEK;AQEAC*GPLEMDSALSVVQNLEKDLQEVK;AQEAC*GPLEMDSALSVVQNLEKDLQEVKAAAR;TAAQKAQEAC*GPLEMDSALSVVQNLEKDLQEVK	4	52	5_C[527.3212];5_C[521.3074];5_C[527.3213];10_C[527.3213];10_C[521.3074]	5	C	1	527.3212;521.3074;527.3213	11	22	2	2	1	2	2	2	3	3	1	2	2	2	2	2	2	nan	1	4	4	1	3	3	3	2	1	2	2	1	1	3	nan	2	2	4	4	0.183159	0.180773	0.090516	0.152695	0.157724	0.143695	0.170366	-0.0612344	0.497371	0.314857	0.203042	0.109446	0.125826	nan	0.685956	0.139003	0.399592	0.128921	0.134444	nan	0.151552	0.0466603	0.02395447237550954;0.1875840207048964;0.44961807031524453;0.07148017837755286;-0.017834833659100564;0.20143596286356927;0.5227569125001451;0.016734110155930813;0.09051596263869009;-0.7350994426774226;-0.26882714787498546;-0.3958714434505281;-0.2478549009710811;0.3333359543856825;0.5450362189100557;0.7304424609725485;1.2917334957502942;0.05943408114977679;-0.10944393653036286;0.25601442139579345;0.5914619679164659;0.426249524158111;-0.10157285024827716;0.4273912411143231;-0.4826672547393785;-0.13885886621260585;0.4261042499644559;-0.015267949554743676;0.07343749410000439;0.28163074296497503;0.23084722765919843;0.16991847081276834;0.056045433224227614;0.03449581689747262;-0.21230105753293846;-0.016672689769769166;0.7173537622406427;0.3252496538676922;0.4973708028812579;0.20830477094176775;0.6357371805260532;0.4261103940151556;-0.010722783553524642;0.20377066537237726;0.40636122358145954;-0.09289872956169525;0.2683002657182653;-0.421026079105509;0.33310054378732723;0.006995262055154732;0.7214281059309029	0.105769	0.260549	0.0918006	0.269746		0.090516	-0.332349	0.637739	0.0594341	0.256014	0.42625	-0.138859	0.0290848	0.281631	0.200383	0.0452706	-0.212301	-0.0166727	0.497371		0.422021	0.207694	0.236035	0.170048
P35754_C8	P35754	Glutaredoxin-1	GLRX	AQEFVNC*K;AQEFVNC*KIQPGK	2	29	7_C[527.3212];7_C[521.3074];7_C[527.3213]	3	C	1	527.3212;521.3074;527.3213	11	23	2	2	2	2	2	2	3	3	1	2	2	1	1	1	1	1	1	2	2	1	2	1	1	1	1	1	1	1	1	2	nan	1	1	2	1	0.0394423	-0.0732765	-0.676696	-0.447394	-0.48352	-0.216027	-0.162068	-0.267256	-0.147927	0.154303	-0.0455493	0.112002	0.215174	0.655523	0.362681	0.46602	0.0445452	0.142233	0.0490714	nan	0.335025	0.092261	0.11863949994137316;-0.03975496434665499;0.07887412827723568;-0.22542716344305652;-1.1402206894512208;-0.21317103661697542;-0.6154305749892294;-0.7922665188165817;-0.13723638203559752;-0.24464264131731747;-0.813045966667959;-0.24218508934579008;-0.06580415199940172;-0.18452894492976452;-0.24752543104605168;-0.3156846586923687;-0.13557446354843913;-0.03494393880758812;-0.2579414374330805;-0.32031717320059117;-0.22350953708256516;-0.42081735985329816;0.12496311297349216;0.3912013643154756;-0.08259577666575309;-0.08379633038112981;-0.1377789544580127;0.019689129564623473	0.118639	-0.039755	0.0788741	-0.225427	-1.14022	-0.213171	-0.703849	-0.19094	-0.813046	-0.153995	-0.184529	-0.247525	-0.315685	-0.135574	-0.0349439	-0.257941	-0.320317	-0.22351	-0.147927		0.391201	-0.0825958	-0.110788	0.0196891
Q9NX74_C475	Q9NX74	tRNA-dihydrouridine(20) synthase [NAD(P)+]-like	DUS2	AQELAQPGDLC*K;AQELAQPGDLC*KKPFVALGSGEESPLEGW	2	19	11_C[527.3212];11_C[521.3074];11_C[527.3213]	3	C	1	527.3212;521.3074;527.3213	8	14	1	1	nan	1	1	2	3	3	nan	nan	2	1	nan	nan	1	nan	nan	1	nan	1	nan	1	1	2	1	1	1	2	2	nan	nan	nan	nan	2	1	-0.292167	-0.696103	nan	-0.201662	1.10538	0.387446	-0.318129	0.100733	nan	nan	-0.174661	nan	nan	nan	nan	nan	0.397388	0.797473	0.125312	nan	nan	0.321968	-0.2921674913408826;-0.6961027785531075;-0.2016616968302245;1.105383917935435;0.10645036306399296;0.6684424773071724;-0.2146766518649178;-1.9716676232702603;-0.36123886010395406;0.5000246619485651;-0.031424076923235345;0.07676374143875064;0.3589201027315525;0.09319786259871249;0.13836258706382365;0.6567589321169316;-1.461411884711216;0.05300527521163686	-0.292167			-0.696103			-0.201662		1.10538		0.10645	0.668442	-1.09317	-0.361239	0.500025	-0.0314241	0.217842	0.11578					-0.402326	0.0530053
Q9BXW7_C109	Q9BXW7	Haloacid dehalogenase-like hydrolase domain-containing 5	HDHD5	AQELSALLGC*EVDADQVILSHSPMK	1	10	10_C[527.3212];10_C[521.3074];10_C[527.3213]	3	C	1	527.3212;521.3074;527.3213	7	9	2	1	nan	nan	1	1	2	nan	nan	1	1	1	1	nan	1	nan	nan	nan	nan	1	nan	nan	1	nan	1	1	nan	nan	nan	nan	nan	nan	1	nan	1	-0.628494	-0.156616	nan	nan	-0.445218	0.940738	0.0764	nan	nan	0.410003	-2.05882	0.865188	nan	nan	nan	nan	nan	0.36364	nan	nan	nan	nan	-0.01671425522790017;-1.2402746314470572;-0.15661583400597437;-0.44521807229538185;0.9407384397373209;-0.18073246210983251;0.3335325045565898;0.41000253056350383;-2.0588216157912953	-0.0167143	-1.24027		-0.156616					-0.445218			0.940738		-0.180732	0.333533							0.410003		-2.05882
Q12849_C161	Q12849	G-rich sequence factor 1	GRSF1	AQGLPWSC*TMEDVLNFFSDCR	1	4	8_C[521.3074];8_C[527.3212];8_C[527.3213]	3	C	1	521.3074;527.3212;527.3213	3	3	1	nan	nan	nan	nan	nan	nan	1	1	nan	nan	1	nan	nan	nan	nan	nan	nan	nan	nan	nan	nan	nan	nan	nan	nan	1	nan	nan	1	nan	nan	nan	nan	nan	0.391143	nan	nan	nan	nan	nan	nan	0.944867	1.81747	nan	nan	nan	nan	nan	nan	nan	nan	nan	nan	nan	nan	nan	0.3911432699832583;0.9448668975016253;1.8174686258440809	0.391143															0.944867			1.81747
Q15643_C212	Q15643	Thyroid receptor-interacting protein 11	TRIP11	AQGTDNSDQSEIC*K	1	3	13_C[527.3212];13_C[521.3074]	2	C	1	527.3212;521.3074	1	2	2	nan	nan	nan	nan	nan	nan	nan	nan	nan	nan	1	1	nan	nan	nan	nan	nan	nan	nan	nan	nan	nan	nan	nan	nan	nan	nan	nan	nan	nan	nan	nan	nan	nan	0.147609	nan	nan	nan	nan	nan	nan	nan	nan	nan	nan	0.0501849	nan	nan	nan	nan	nan	nan	nan	nan	nan	nan	0.18309468382914867;0.1121225690015693	0.183095	0.112123
Q96GD0_C26	Q96GD0	Pyridoxal phosphate phosphatase	PDXP	AQGVLFDC*DGVLWNGER	1	11	8_C[521.3074];8_C[527.3212];8_C[527.3213]	3	C	1	521.3074;527.3212;527.3213	7	10	2	nan	nan	1	1	1	2	2	nan	1	nan	1	1	nan	nan	nan	nan	nan	1	1	nan	1	nan	1	nan	1	1	1	nan	nan	nan	1	nan	nan	nan	0.00553259	nan	nan	0.152313	-1.74472	-0.233748	-0.181061	0.0628057	nan	-0.124059	nan	0.29845	nan	nan	nan	nan	nan	0.367265	0.183767	nan	nan	nan	0.2165684051216652;-0.2055032204057964;0.15231285253769206;-1.744722274450642;-0.2337479203825161;-0.4407561945483196;0.0786342560260908;-0.06713746284192118;0.19274882274627336;-0.12405871150244605	0.216568	-0.205503						0.152313	-1.74472		-0.233748		-0.440756		0.0786343	-0.0671375	0.192749				-0.124059
P15927_C49	P15927	Replication protein A 32 kDa subunit	RPA2	AQHIVPC*TISQLLSATLVDEVFR	1	12	7_C[527.3212];7_C[521.3074];7_C[527.3213]	3	C	1	527.3212;521.3074;527.3213	8	11	1	2	nan	nan	1	2	1	1	nan	1	2	1	nan	1	1	nan	nan	nan	nan	nan	1	1	1	1	nan	nan	1	nan	nan	nan	nan	nan	1	1	1	0.212664	0.576984	nan	nan	0.456505	0.385996	-0.273509	0.283983	nan	0.103069	-0.1904	nan	0.828193	nan	nan	nan	0.699555	nan	nan	nan	nan	0.354715	0.2126638026557436;1.1626055342037438;-0.00863662723953791;0.4565054483642662;-0.10866442788627266;0.8806562442463216;-0.2735092802090058;0.2839830434456369;0.10306877469411645;0.06042168153996991;-0.44122150499934215	0.212664		1.16261	-0.00863663						0.456505	-0.108664	0.880656	-0.273509			0.283983						0.103069	0.0604217	-0.441222
Q9Y5K6_C595	Q9Y5K6	CD2-associated protein	CD2AP	AQIIELLC*IVEALKK	1	7	8_C[521.3074];8_C[527.3212]	2	C	1	521.3074;527.3212	3	6	2	2	nan	nan	nan	nan	nan	2	nan	nan	nan	1	1	1	1	nan	nan	nan	nan	nan	nan	nan	nan	nan	nan	nan	nan	1	1	nan	nan	nan	nan	nan	nan	0.142432	-0.148486	nan	nan	nan	nan	nan	-0.413506	nan	nan	nan	0.0876082	0.265912	nan	nan	nan	nan	nan	0.194347	nan	nan	nan	0.08048396911486198;0.20438069383228039;-0.3365139920327831;0.03954243880627496;-0.5509299639094372;-0.27608194297954963	0.080484	0.204381	-0.336514	0.0395424													-0.55093	-0.276082
Q13325_C476	Q13325	Interferon-induced protein with tetratricopeptide repeats 5	IFIT5	AQKIDPENAEFLTALC*ELR;AQKIDPENAEFLTALC*ELRLSI;IDPENAEFLTALC*ELR	3	26	16_C[527.3212];16_C[521.3074];16_C[527.3213];13_C[527.3213];13_C[521.3074]	5	C	1	527.3212;521.3074;527.3213	11	19	2	1	1	2	1	2	3	3	1	1	2	1	1	nan	1	nan	1	2	2	nan	1	2	1	1	1	1	1	1	1	2	nan	1	nan	2	2	0.287997	0.0959174	0.625091	0.646505	0.577788	0.075567	-0.50612	0.255669	0.205595	0.0607254	0.142463	0.0971541	nan	nan	0.241668	nan	0.402787	0.712916	0.548925	nan	nan	0.0377535	0.21929838114102299;0.3566949577015829;0.09591737170987245;0.6250912104334495;0.07975706166450554;0.871483413600234;0.9076798488418135;0.7271009354351803;0.5777881495883205;-0.07349460670458348;-0.3449986873081428;0.360380684968234;-0.08376889934458089;-0.10536215043401163;-1.329230310098595;0.8735013753677594;0.0693530633600595;-0.17584893249078323;0.0032984653270875836;0.4078910183316794;0.06072544798858335;0.1292993699454872;0.20901823038949005;-0.13951368361106792;0.371048228046523	0.219298	0.356695		0.0959174		0.625091	0.47562	0.81739		0.577788	-0.209247	0.360381	-0.0837689	-0.105362	-1.32923	0.873501	0.0693531	-0.175849	0.205595		0.0607254		0.169159	0.115767
P62917_C115	P62917	60S ribosomal protein L8	RPL8	AQLNIGNVLPVGTMPEGTIVCC*LEEKPGDR;KAQLNIGNVLPVGTMPEGTIVCC*LEEKPGDR;AQLNIGNVLPVGTMPEGTIVCC*LEEKPGDRGK	3	41	22_C[521.3074];22_C[527.3212];23_C[521.3074];23_C[527.3212];22_C[527.3213];23_C[527.3213]	6	C	1	521.3074;527.3212;527.3213	10	19	2	2	nan	2	1	2	2	3	1	2	2	2	2	2	2	nan	nan	3	3	nan	3	1	3	1	nan	1	1	2	2	3	nan	1	1	3	4	-0.0360083	0.00345978	nan	0.210114	0.36174	-0.00335612	-0.395656	0.0899386	0.383811	0.132427	0.00221665	0.0964583	0.398044	nan	0.021971	nan	0.314077	0.345992	0.147751	nan	0.0605472	0.157144	0.03989078371824896;0.024505290818750892;-0.09184435033456737;-0.11658480945251472;0.16051667337864695;0.40932269180777164;-0.3242241480706789;-0.23177609135561555;0.19457787805719265;0.11607596320649483;0.5453946580987851;0.22564963096098134;0.2714303986974502;0.19142961613737267;0.3355987549265177;0.3617399478731502;0.6509067445173241;-0.22544219748918404;0.2187299511435103;0.5112002132402417;0.12852690134308514;-0.1510032221326876;-0.6403095463780996;0.19197246901103182;-0.14545572640444313;-0.013531479378328395;0.13801034576167798;0.17666364764002854;0.6392670606743833;-0.4182979294535125;0.3838105347064937;0.0896135698566586;0.17524023958513377;0.11333425743023752;-0.2422677811773478;0.26576768635429665;0.21773942887168188;0.7550999250529916;-2.7314465779220183;-0.435541361499448	0.032198	-0.104215	0.28492	-0.278			0.194578	0.22565		0.36174	-0.225442	0.21873	-0.151003		-0.64031	0.191972	-0.0794936	0.157337	0.383811		0.0896136	0.17524	0.113334	-0.108901
P62917_C114	P62917	60S ribosomal protein L8	RPL8	AQLNIGNVLPVGTMPEGTIVC*CLEEKPGDR;KAQLNIGNVLPVGTMPEGTIVC*CLEEKPGDR	2	23	21_C[527.3212];21_C[521.3074];22_C[521.3074];22_C[527.3212];21_C[527.3213];22_C[527.3213]	6	C	1	527.3212;521.3074;527.3213	8	13	2	1	nan	1	nan	1	3	2	1	nan	2	3	3	nan	3	nan	nan	1	nan	nan	nan	nan	1	3	2	1	1	1	nan	1	nan	nan	nan	1	1	0.611131	-0.159138	nan	-0.275926	nan	-5.77034	0.155564	-2.22427	-0.0514448	nan	0.161124	0.786329	nan	nan	nan	nan	nan	0.41375	2.96654	nan	nan	0.172938	0.2451921719739229;0.0077546292854889405;0.05511210831235214;4.321928094887363;1.1671490549275096;-0.14570751323911607;-0.2941370004825204;0.2930534141186441;-0.15913834485200282;-0.2759255526184284;-5.770340628121261;-0.0025368233753063026;0.20763611386317876;-0.41922964181045363;-0.37611828677967096;0.06447022653217094;0.6250519584139609;-4.321928094887363;-0.1266047973926599;-0.051444816850881724;0.038837628087543714;0.28340958416309026	0.0551121	1.16715		-0.159138			-0.275926					-5.77034	-0.00253682	-0.155824	0.625052	-4.32193	-0.126605		-0.0514448				0.0388376	0.28341
O43159_C451	O43159	Ribosomal RNA-processing protein 8	RRP8	AQLSGLQLQPC*LYK;AQLSGLQLQPC*LYKR	2	24	11_C[527.3212];11_C[521.3074];11_C[527.3213]	3	C	1	527.3212;521.3074;527.3213	10	20	2	2	1	2	1	2	3	3	nan	2	2	1	1	1	1	nan	1	1	1	nan	1	1	1	2	2	1	2	1	1	nan	nan	1	1	1	1	-0.113095	-0.159089	3.55961	0.979891	0.536873	0.887929	0.0446931	0.317478	nan	-0.173135	0.32426	0.171192	0.0818311	nan	0.348429	nan	0.168995	0.211775	0.248439	nan	0.0833233	0.0798916	-0.23414586662714743;0.007956637837015118;-0.1012254648358751;-0.21695211725454797;3.559611184939833;0.7335141799347344;1.2262678280950252;0.5368730124798962;1.0074261553372736;0.7684318070952312;-0.0027245404540627463;-0.38619884733967647;0.18034079912943476;0.05982897144239979;0.2084561538421433;0.24109810976942464;-0.11319535847536061;0.5604949398239203;0.32798881073057706;-0.2320533022354886;-0.1142164119132713;0.3807519545430424;0.2677681070302637	-0.234146	0.00795664	-0.101225	-0.216952		3.55961	0.733514	1.22627		0.536873	1.00743	0.768432	-0.194462	0.120085	0.208456	0.0639514	0.560495	0.327989			-0.232053	-0.114216	0.380752	0.267768
O75446_C184	O75446	Histone deacetylase complex subunit SAP30	SAP30	AQLVEIVGC*HFR	1	24	9_C[521.3074];9_C[527.3212];9_C[527.3213]	3	C	1	521.3074;527.3212;527.3213	11	23	2	2	2	2	2	2	3	3	1	2	2	1	1	1	1	1	1	1	1	1	1	1	1	1	1	1	1	1	1	1	nan	1	1	1	1	0.0711825	0.0106353	0.360837	0.553265	0.274366	0.24713	0.024313	0.0137837	0.206402	-0.119098	0.173537	0.0775306	0.110871	0.501087	0.395478	0.140999	0.245962	0.108117	0.186068	nan	0.228113	0.010458	0.016360122931279805;0.12600490304255368;0.08903305806729321;-0.06776253593859569;0.006514761838203515;0.715159428941512;0.27361924463353665;0.8329099582319861;0.1746645404055963;0.37406723710429524;0.0732083322516137;0.42105128021826665;-0.07423804566454388;0.007218083148475774;0.139958940050379;-0.1996288238050324;0.0989855911078593;0.14199437352188343;0.20640227435160383;-0.2803984209936366;0.04220225089190008;0.16614177759533583;0.1809316649938132	0.0163601	0.126005	0.0890331	-0.0677625	0.00651476	0.715159	0.273619	0.83291	0.174665	0.374067	0.0732083	0.421051	-0.074238	0.00721808	0.139959	-0.199629	0.0989856	0.141994	0.206402		-0.280398	0.0422023	0.166142	0.180932
Q9UNE7_C199	Q9UNE7	E3 ubiquitin-protein ligase CHIP	STUB1	AQQAC*IEAK	1	15	5_C[527.3212];5_C[521.3074];5_C[527.3213]	3	C	1	527.3212;521.3074;527.3213	9	14	1	1	nan	2	1	2	3	1	1	nan	2	1	nan	nan	1	nan	nan	1	1	nan	1	1	1	1	1	1	1	nan	nan	1	nan	nan	nan	1	1	4.41076	-0.195789	nan	0.500165	0.27385	0.362274	-0.271161	0.0494662	0.0785493	nan	0.13572	nan	nan	nan	0.426329	nan	0.267608	0.283496	nan	nan	nan	0.131902	4.41075928510289;-0.19578851010919898;0.1987047619336636;0.8016243560537458;0.273849939151762;0.1730462035209626;0.5515008221022046;-0.09663775463071138;-0.11857559206659883;-0.5982690511360996;0.04946620666861528;0.07854933534194018;0.042450804884749;0.22898868221243474	4.41076			-0.195789			0.198705	0.801624		0.27385	0.173046	0.551501	-0.0966378	-0.118576	-0.598269	0.0494662			0.0785493				0.0424508	0.228989
Q6F5E8_C10	Q6F5E8	Capping protein; Arp2/3 and myosin-I linker protein 2	CARMIL2	AQTPDGISC*ELRGEITR	1	13	9_C[521.3074];9_C[527.3212];9_C[527.3213]	3	C	1	521.3074;527.3212;527.3213	8	12	1	1	nan	nan	2	2	nan	2	1	1	2	1	nan	nan	1	nan	nan	nan	nan	1	1	1	1	nan	nan	nan	nan	1	1	1	nan	nan	1	1	1	0.26831	0.0785287	nan	nan	2.05309	1.38394	nan	0.543687	1.33025	0.0492673	0.901555	nan	nan	nan	nan	0.0387398	1.57118	nan	0.209704	nan	nan	0.979522	0.2683098330663176;0.07852871914398603;2.025693983257521;2.080480390789973;0.2729428200553801;2.4949314941821537;0.39540417149944374;0.6919704003084902;1.3302461907285925;0.04926726858962883;1.594181179729129;0.2089279140834223	0.26831			0.0785287					2.02569	2.08048	0.272943	2.49493					0.395404	0.69197	1.33025			0.0492673	1.59418	0.208928
Q5W0B1_C21	Q5W0B1	RING finger protein 219	RNF219	AQTVQNVTLSLTLPITCHIC*LGK	1	9	20_C[527.3212];20_C[521.3074];20_C[527.3213]	3	C	1	527.3212;521.3074;527.3213	5	8	2	nan	nan	1	1	nan	nan	2	nan	nan	2	1	1	nan	nan	nan	nan	nan	1	nan	1	nan	nan	nan	nan	nan	nan	1	1	nan	nan	nan	nan	1	1	0.231364	nan	nan	-1.87872	-0.322965	nan	nan	2.09878	nan	nan	0.0615564	0.394617	nan	nan	nan	nan	nan	nan	0.148156	nan	nan	0.165949	-0.047672431259980254;0.5104001930455108;-1.8787210270867813;-0.3229646411402318;1.9940139530755359;2.203537693644997;-0.05578740648135583;0.17890020260514838	-0.0476724	0.5104						-1.87872		-0.322965							1.99401	2.20354					-0.0557874	0.1789
Q96RT1_C464	Q96RT1	Erbin	ERBIN	AQVAFEC*DEDKDER	1	8	7_C[527.3212];7_C[521.3074];7_C[527.3213]	3	C	1	527.3212;521.3074;527.3213	5	7	2	2	nan	nan	nan	1	1	1	nan	nan	nan	1	1	1	1	nan	nan	nan	nan	nan	nan	1	nan	1	nan	nan	1	nan	nan	nan	nan	nan	nan	nan	nan	-0.00893812	-0.235846	nan	nan	nan	-0.459055	-0.259632	0.221419	nan	nan	nan	0.0134232	0.00786874	nan	nan	nan	nan	nan	nan	nan	nan	nan	-0.018429756800334922;0.0005535059601955248;-0.2302815854360603;-0.2414096645183732;-0.45905503653411506;-0.25963226961871333;0.22141896601539643	-0.0184298	0.000553506	-0.230282	-0.24141							-0.459055		-0.259632			0.221419
Q5JTZ9_C609	Q5JTZ9	Alanine--tRNA ligase; mitochondrial	AARS2	AQVCGGFILHEAVAPEC*LR	1	13	17_C[527.3212];17_C[521.3074];17_C[527.3213]	3	C	1	527.3212;521.3074;527.3213	8	12	2	2	nan	nan	1	1	2	2	1	nan	1	1	1	1	1	nan	nan	nan	nan	1	nan	1	nan	1	1	nan	1	1	nan	1	nan	nan	nan	nan	1	0.28055	-0.174205	nan	nan	0.128358	-0.131935	1.03063	0.676961	1.39891	nan	0.411758	0.00219724	0.0742393	nan	nan	nan	nan	0.558025	0.724932	nan	nan	nan	0.2821037615429848;0.27899639187362113;-0.22670029030936356;-0.12171002012542129;0.1283581418202998;-0.13193541987853713;0.6360508497266155;1.4252169279403848;1.1895654967665807;0.16435640046400737;1.398912486984367;0.41175819353370485	0.282104	0.278996	-0.2267	-0.12171					0.128358		-0.131935		0.636051	1.42522		1.18957	0.164356		1.39891					0.411758
P51570_C182	P51570	Galactokinase	GALK1	AQVCQQAEHSFAGMPC*GIMDQFISLMGQK;AQVCQQAEHSFAGMPC*GIMDQFISLMGQKGHALLIDCR	2	36	16_C[527.3212];16_C[521.3074];16_C[527.3213]	3	C	1	527.3212;521.3074;527.3213	10	20	2	2	nan	2	1	2	3	3	1	2	2	2	2	2	2	nan	nan	2	3	nan	2	2	2	1	1	1	1	1	1	3	nan	1	2	2	2	0.594032	0.298587	nan	0.808707	0.801156	1.46852	0.205352	0.431842	0.774428	0.279988	0.780658	0.216721	0.118243	nan	0.077914	nan	0.972939	0.0536815	0.0764356	nan	0.023521	0.183876	0.3552779617714702;1.1392759832639558;0.22026081767357555;0.6613141003456154;0.2771134080534757;0.4872818394449989;0.045116557428660525;0.3848359165375533;0.6082456836216168;0.8989803484031695;0.917069728262734;0.8638000302853621;0.5908909279834347;0.632139788673741;0.9701730497316311;4.331961265761958;-0.018967767380251105;0.7616181852426976;0.7994872742273524;0.14499968825795279;0.24777123611205643;0.22328557011480768;0.49852591614254116;0.4485744722366327;0.3484269526817024;0.7744284387906553;0.6112414857863764;0.9979170770582244;0.26335603486440734;0.32122967629751525;0.27200981173773875;0.2938378555131168;1.5275175728882333;0.3812529806786499;0.9200219519564063	0.747277	0.440787	0.382198	0.214976			0.753613	0.8638		0.801156	2.1565	0.780553	0.145	0.247771	0.223286	0.498526	0.448574	0.348427	0.774428		0.263356	0.29662	0.910678	0.650637
P51570_C170_C182	P51570	Galactokinase	GALK1	AQVC*QQAEHSFAGMPC*GIMDQFISLMGQK;AQVC*QQAEHSFAGMPC*GIMDQFISLMGQKGHALLIDCR	2	40	16_C[527.3212];4_C[521.3074];4_C[527.3212];16_C[521.3074];16_C[527.3213];4_C[527.3213]	6	C	1	527.3212;521.3074;527.3213	7	15	2	2	nan	nan	nan	2	3	2	nan	2	2	2	1	2	2	nan	nan	nan	nan	nan	nan	1	1	2	1	1	nan	1	1	nan	nan	1	1	1	1	0.361184	-0.0551447	nan	nan	nan	0.365485	-0.0224768	0.583224	nan	-0.0897471	-0.470371	0.629227	0.139799	nan	nan	nan	0.407544	0.290901	0.620002	nan	0.147958	0.84996	-0.11581988338160946;1.7280491048295952;-0.08374648101099347;-0.31146356679396575;0.3988794861057469;-0.47058493601175894;0.16259032267089601;0.6536627240144488;0.07730796941767262;0.09681084591724264;0.17153172379423132;0.15653076824719214;-0.35813247414672583;0.1448167644483975;1.0216320265292267;-0.194369078945358;0.014874879888122689;-1.071383859315044;0.13064094234211168	0.806115	-0.0837465	0.043708	-0.153997							0.653663	0.077308	0.134171	0.156531	-0.358132		0.144817	1.02163			-0.194369	0.0148749	-1.07138	0.130641
P51570_C170	P51570	Galactokinase	GALK1	AQVC*QQAEHSFAGMPCGIMDQFISLMGQKGHALLIDCR;AQVC*QQAEHSFAGMPCGIMDQFISLMGQK	2	11	4_C[521.3074];4_C[527.3212];4_C[527.3213]	3	C	1	521.3074;527.3212;527.3213	6	8	1	1	nan	2	nan	nan	1	nan	1	nan	2	1	nan	nan	1	nan	nan	1	1	nan	nan	nan	nan	1	nan	nan	nan	nan	nan	2	nan	nan	nan	1	2	1.89176	-4.32193	nan	1.78793	nan	nan	4.32193	nan	nan	nan	-0.467153	nan	nan	nan	3.2608	nan	nan	nan	nan	nan	nan	1.19335	1.891757193749987;-4.321928094887363;-0.5178102229341599;4.093661921830426;4.321928094887363;-4.321928094887363;4.321928094887363;-1.3109790675601019;0.2606918785122211;0.49265441991125997	1.89176			-4.32193			-0.51781	4.09366					4.32193						nan				-1.31098	0.376673
Q86W42_C314	Q86W42	THO complex subunit 6 homolog	THOC6	AQVPGSSPGLLSLSLNQQPAAPEC*K	1	23	24_C[521.3074];24_C[527.3212];24_C[527.3213]	3	C	1	521.3074;527.3212;527.3213	11	22	2	2	1	2	2	2	3	3	1	2	2	1	1	1	1	1	nan	1	1	1	1	1	1	1	1	1	1	1	1	1	nan	1	1	1	1	0.426821	2.12432	-0.389913	0.154544	0.371485	0.503495	0.139134	-0.223646	0.189638	0.303279	0.050448	0.101232	0.196332	nan	0.24723	0.0675756	0.341446	0.0496331	0.247189	nan	0.118834	0.0198682	0.35523910747887955;0.498402959140711;2.2631461042413803;1.9854903684161227;-0.3899131511974203;-0.020274427992424904;0.32936208656772087;0.41926804002756557;0.3237017275694266;0.26205641037706723;0.7449339992840772;0.09264247118268107;0.19140290143466426;0.13335571562493895;0.055164913546902256;-0.31012665434102643;-0.4159759124449699;0.1896375804191721;0.21925051576636775;0.3873066238272693;0.0644969129906267;0.036399016044434705	0.355239	0.498403	2.26315	1.98549	-0.389913		-0.0202744	0.329362	0.419268	0.323702	0.262056	0.744934	0.0926425	0.191403	0.133356	0.0551649	-0.310127	-0.415976	0.189638		0.219251	0.387307	0.0644969	0.036399
P09110_C177	P09110	3-ketoacyl-CoA thiolase; peroxisomal	ACAA1	ARDC*LIPMGITSENVAER;DC*LIPMGITSENVAER;ARDC*LIPMGITSENVAERFGISR;DC*LIPMGITSENVAERFGISR	4	81	4_C[521.3074];4_C[527.3212];2_C[527.3212];2_C[521.3074];4_C[527.3213];2_C[527.3213]	6	C	1	521.3074;527.3212;527.3213	11	23	2	2	2	2	2	2	3	3	1	2	2	2	3	4	3	4	3	6	5	2	4	3	4	2	3	3	3	3	4	5	nan	3	3	4	4	0.165685	-0.0361884	0.39634	0.364161	0.744951	0.0779483	-0.0340198	0.12747	0.337143	0.120545	0.202425	0.106662	0.0957413	0.393075	0.266213	0.584921	0.132636	0.257891	0.0838396	nan	0.0785412	0.0172174	0.26687173436429795;-0.08634564619735538;0.2608237965610761;-0.333085918520809;0.24110640408362444;-0.2138842526369741;2.1193177917429518;-0.28020547769455584;0.276906037723583;0.11489198729940278;-0.156038756239253;-0.10388770447409494;0.06878811651245105;-0.00838646879815618;0.16799888642589583;0.4744080380466287;0.6212994672341311;0.6742858169385287;1.2214630717884047;-0.8088399592231663;0.3937219517831704;0.3221475228303583;0.11459814476605149;0.2372410386969585;-0.006313864449389768;0.18076808753409904;0.18591090481375858;0.5789229165083625;0.914807643594435;0.5524016243558568;0.6053593556896901;1.7117464677650729;-0.09055195332211631;0.5007349211364646;3.6715111568157273;0.16196451334010864;0.08950495383604172;-0.4953952077075031;-0.01583947099942921;0.12027379335433969;0.2231982520559952;-0.11426862843386745;0.26556111082281536;0.29030478673069177;-0.5297783497190646;0.2558143665962055;-0.27159698442318136;0.8966603788685982;0.21253230440692922;-0.23813708739311296;-6.901933370281194;0.16604383162332567;-0.23439022742180932;0.22837878812519946;0.03128625141794984;0.0730737924889813;-0.1283709830077467;-0.15418092843200323;2.07299007893581;0.3125277836195015;0.05763185790816907;1.9405802242412906;2.7978456383448496;0.047073387771768296;0.33714343976029076;0.22282481919190514;0.06500813895851697;1.7632360776637825;-0.3857503846616299;0.1760821229686643;-0.5419557352920049;0.18424020771482452;0.09816001874929466;0.23219028098182276;0.348179731331302;0.14831023763603338;0.256020882642934;-0.021752522947429964;0.29913848988257014;0.17317768967298783	0.090263	0.241106	0.0315109	-0.103888	0.118394	0.674286	0.17592	0.552402	1.15855	0.33135	-0.0158395	0.171736	-0.119737	0.255814	-0.238137	0.166044	0.0312863	0.18508	0.337143		0.0650081	0.176082	0.19025	0.214599
P0DMV8_C306	P0DMV8	Heat shock 70 kDa protein 1A	HSPA1A	ARFEELC*SDLFR	1	8	7_C[527.3212];7_C[521.3074];7_C[527.3213]	3	C	1	527.3212;521.3074;527.3213	5	7	2	nan	nan	nan	1	nan	1	2	nan	1	nan	1	1	nan	nan	nan	nan	nan	nan	1	nan	nan	nan	nan	1	nan	1	nan	1	nan	nan	1	nan	nan	nan	-0.0305439	nan	nan	nan	0.125137	nan	0.25821	0.204276	nan	-0.383116	nan	0.0381848	nan	nan	nan	nan	nan	nan	0.0826901	nan	nan	nan	-0.057544646719426114;-0.003543148306046488;0.1251370597255168;0.25821003165080075;0.14580499266937233;0.2627465068158906;-0.3831158005504983	-0.0575446	-0.00354315							0.125137					0.25821		0.145805		0.262747			-0.383116
Q96GY3_C28	Q96GY3	Protein lin-37 homolog	LIN37	ARNQLDAVLQC*LLEK;NQLDAVLQC*LLEK	2	14	11_C[527.3212];11_C[521.3074];9_C[521.3074];9_C[527.3212];9_C[527.3213];11_C[527.3213]	6	C	1	527.3212;521.3074;527.3213	6	9	2	1	nan	1	nan	nan	1	2	nan	nan	2	2	2	nan	2	nan	nan	nan	1	nan	nan	nan	nan	nan	1	nan	1	nan	2	nan	nan	nan	nan	1	1	-0.0128908	-0.213809	nan	1.08632	nan	nan	0.601074	-0.00802585	nan	nan	0.287717	0.00941592	nan	nan	nan	nan	nan	nan	0.232563	nan	nan	0.0185467	-0.13966260930949725;0.10056497787638238;-0.15998414165315164;0.14751875216803373;-0.2755367326214787;-0.15208215030293737;1.0863238261242878;0.6010743389416681;-0.1724726680663123;0.47755509552162995;-0.16471315185562324;0.30083137221502587;0.2746023795346246	-0.0195488	-0.00623269		-0.213809				1.08632						0.601074		-0.172473		0.156421					0.300831	0.274602
Q8WV74_C39	Q8WV74	Nucleoside diphosphate-linked moiety X motif 8	NUDT8	ARPASAAVLVPLC*SVR	1	16	13_C[527.3212];13_C[521.3074];13_C[527.3213]	3	C	1	527.3212;521.3074;527.3213	8	15	2	2	nan	1	1	2	3	2	nan	2	nan	1	1	1	1	nan	nan	nan	1	1	nan	1	1	1	1	1	1	nan	1	nan	nan	1	1	nan	nan	0.10246	0.11824	nan	0.950396	0.0453949	0.165596	0.149561	0.283925	nan	0.0882207	nan	0.100138	0.313493	nan	nan	nan	0.0909269	0.116663	0.122759	nan	0.0205996	nan	0.031652242675500944;0.17326859420527854;0.3399126456743751;-0.10343338664223795;0.9503960630392643;0.0453948988095603;0.10130103828177131;0.22989109666347907;0.014867900911223078;0.2188195081372839;0.21499612653381883;0.3707282414573981;0.19712128441091972;0.0736545452510043;0.10278676785069023	0.0316522	0.173269	0.339913	-0.103433				0.950396	0.0453949		0.101301	0.229891	0.0148679	0.21882	0.214996	0.370728		0.197121			0.0736545	0.102787
O75600_C305	O75600	2-amino-3-ketobutyrate coenzyme A ligase; mitochondrial	GCAT	ARPYLFSNSLPPAVVGC*ASK	1	18	17_C[527.3212];17_C[521.3074];17_C[527.3213]	3	C	1	527.3212;521.3074;527.3213	10	17	2	2	nan	2	2	2	2	1	1	1	2	1	1	1	1	nan	nan	1	1	1	1	1	1	nan	1	1	nan	nan	1	1	nan	nan	1	1	1	0.311404	0.613543	nan	0.981083	0.887151	0.900845	0.269988	0.475396	0.385389	0.0318067	0.097019	0.0398437	0.897209	nan	0.527515	0.169343	0.480726	0.351848	nan	nan	nan	1.48748	0.33957809278683365;0.28323065064781167;1.2479653129247126;-0.02087969338077126;0.6080735106833328;1.354092367561994;0.7674074735632141;1.006895306543448;0.5609195934848936;1.240769500149518;0.5187819612944895;0.021194170674327155;0.475396135494452;0.3853886152797914;0.03180668836746844;-0.9547892671711163;1.1488273635299346	0.339578	0.283231	1.24797	-0.0208797			0.608074	1.35409	0.767407	1.0069	0.56092	1.24077		0.518782	0.0211942			0.475396	0.385389			0.0318067	-0.954789	1.14883
Q14141_C269	Q14141	Septin-6	2023-09-06	ARQYPWGTVQVENEAHC*DFVK;QYPWGTVQVENEAHC*DFVK	2	29	17_C[527.3212];17_C[521.3074];15_C[527.3212];15_C[521.3074];17_C[527.3213];15_C[527.3213]	6	C	1	527.3212;521.3074;527.3213	8	17	2	2	nan	nan	1	2	3	3	nan	2	2	2	2	2	2	nan	nan	nan	nan	2	nan	2	1	2	1	2	1	1	2	nan	nan	2	2	1	1	0.267149	0.0396075	nan	nan	1.47978	1.04646	0.790838	1.30979	nan	0.0344535	1.897	0.0132128	0.217935	nan	nan	nan	0.109736	0.36796	0.130114	nan	0.0680519	0.260053	0.20715958145872757;0.3084524973346151;0.34677476389115147;0.2062087858426101;0.2662212190172725;0.12120086145673928;-0.026684854915553363;-0.2023072099714627;1.4443361438750058;1.5152292922071866;0.9928749074348392;0.9448629664872789;1.1240589775590786;0.5796993004909483;0.46896901367569;0.6375127524527061;1.3671816963224908;1.0541526698299997;1.2203132259636846;1.4590522062928801;1.2018472235188076;1.298170971455354;0.0033569762938436953;-0.0306898975913466;0.1753917813502062;-0.01024483544443066;1.71311776184142;2.080887774431551	0.257806	0.276492	0.193711	-0.114496					1.47978		0.968869	1.12406	0.524334	0.637513	1.21067	1.22031	1.45905	1.25001			-0.0136665	0.0825735	1.71312	2.08089
Q9Y490_C956	Q9Y490	Talin-1	TLN1	ASAGPQPLLVQSC*K	1	22	13_C[527.3212];13_C[521.3074];13_C[527.3213]	3	C	1	527.3212;521.3074;527.3213	10	21	2	2	nan	2	2	2	3	3	1	2	2	1	1	1	1	nan	nan	1	1	1	1	1	1	1	1	1	1	1	1	1	nan	1	1	1	1	0.08087	0.0476777	nan	0.308965	0.285713	0.10763	-0.00524381	0.0495887	0.156423	0.0660613	0.13586	0.0976474	0.260396	nan	0.632862	0.102298	0.328507	0.153507	0.0841161	nan	0.0547037	0.0131938	0.01182286969414535;0.1499171736784308;0.23180550805663017;-0.1364501277190796;-0.1385364944996585;0.7564655160078888;0.2133770385972431;0.35804843730455455;-0.12465959889568452;0.33991984738259984;-0.182213305558092;0.07453373968582726;0.09194812949087297;-0.027854170907262145;0.13907899364320372;0.037541232375151966;0.1564232175702676;0.027379931597302776;0.1047427057020979;0.14518927613026578;0.1265303999008919	0.0118229	0.149917	0.231806	-0.13645			-0.138536	0.756466	0.213377	0.358048	-0.12466	0.33992	-0.182213	0.0745337	0.0919481	-0.0278542	0.139079	0.0375412	0.156423		0.0273799	0.104743	0.145189	0.12653
P10515_C488	P10515	Dihydrolipoyllysine-residue acetyltransferase component of pyruvate dehydrogenase complex; mitochondrial	DLAT	ASALAC*LK;ASALAC*LKVPEANSSWMDTVIR	2	14	6_C[527.3212];6_C[521.3074];6_C[527.3213]	3	C	1	527.3212;521.3074;527.3213	7	12	2	1	nan	nan	nan	2	2	2	nan	1	2	1	1	1	nan	nan	nan	nan	nan	nan	nan	1	1	1	1	nan	2	nan	1	nan	nan	1	nan	1	1	-0.0764853	0.219713	nan	nan	nan	0.141212	-0.417717	0.331186	nan	-0.281187	0.95404	0.133926	nan	nan	nan	nan	0.287441	0.0273719	0.0948952	nan	nan	0.224994	0.018214953655988384;-0.1711855829016664;0.21971270481599098;-0.06203950447910328;0.34446333839212634;-0.4370713516981203;-0.39836169699583074;0.15308253418766848;0.37508690606575035;0.39828677659764555;-0.28118704700702;1.113135030205603;0.7949456863339347	0.018215	-0.171186	0.219713								-0.0620395	0.344463	-0.437071	-0.398362		0.264085		0.398287			-0.281187		1.11314	0.794946
P63151_C262	P63151	Serine/threonine-protein phosphatase 2A 55 kDa regulatory subunit B alpha isoform	PPP2R2A	ASALC*DR	1	6	5_C[527.3212];5_C[521.3074];5_C[527.3213]	3	C	1	527.3212;521.3074;527.3213	4	5	1	nan	nan	nan	nan	1	2	1	nan	nan	nan	1	nan	nan	nan	nan	nan	nan	nan	nan	nan	1	nan	1	nan	1	1	nan	nan	nan	nan	nan	nan	nan	nan	0.0154537	nan	nan	nan	nan	-0.360194	-0.0474	-0.0509071	nan	nan	nan	nan	nan	nan	nan	nan	nan	0.385955	nan	nan	nan	nan	0.015453677012858312;-0.36019397163920813;-0.32031159001295534;0.2255115150501286;-0.05090712009465755	0.0154537										-0.360194		-0.320312		0.225512	-0.0509071
Q9NXV6_C178	Q9NXV6	CDKN2A-interacting protein	CDKN2AIP	ASAQQENSSTC*IGSAIK;ASAQQENSSTC*IGSAIKSESGNSAR	2	35	11_C[527.3212];11_C[521.3074];11_C[527.3213]	3	C	1	527.3212;521.3074;527.3213	11	23	2	2	2	2	2	2	3	3	1	2	2	1	1	1	1	1	1	2	2	2	2	1	2	1	2	1	2	1	2	2	nan	1	1	2	2	-0.0733592	-0.143872	0.637022	0.613924	0.50183	0.260177	-0.0645231	0.0851415	0.350754	-0.231193	0.127292	0.00459872	0.273054	0.469512	0.739593	0.181992	0.557017	0.293014	0.285609	nan	0.201216	0.137593	-0.076611031473334;-0.07010746296425041;0.04920660114410727;-0.3369504467041414;0.3050273318529419;0.9690169499421909;0.07457644499502723;0.10732915590180911;0.962323003910043;1.311468811658667;0.4897570856760335;0.7712790890764392;0.4136735052197883;0.3326106709723507;-0.13369272569538745;0.5535209053027078;0.7545743833253673;-0.28119067617543125;-0.10384933045695009;0.6415759530081964;-0.18124201553894034;-0.17973066146246974;0.9079952179939723;-0.20665418189961018;0.07974274109800492;0.11615035442631014;0.31332067233569966;0.3881881284417247;-0.37347448185802756;-0.08891180229010018;-0.15468482563143865;0.21468300640922827;0.19676254524842235;0.25240759557638787	-0.076611	-0.0701075	0.0492066	-0.33695	0.305027	0.969017	0.0909528	1.1369	0.630518	0.373142	-0.133693	0.654048	-0.281191	0.268863	-0.181242	0.364132	-0.206654	0.0979465	0.350754		-0.373474	-0.0889118	0.0299991	0.224585
Q6P2E9_C4	Q6P2E9	Enhancer of mRNA-decapping protein 4	EDC4	ASC*ASIDIEDATQHLR;ASC*ASIDIEDATQHLRDILK	2	34	3_C[527.3212];3_C[521.3074];3_C[527.3213]	3	C	1	527.3212;521.3074;527.3213	11	23	2	2	2	2	2	2	3	3	1	2	2	2	2	1	2	1	1	2	2	1	1	1	1	1	2	1	1	1	2	2	nan	1	1	2	2	0.30069	0.0690448	0.485154	1.15688	0.489289	0.633853	-0.0130283	0.435458	0.512514	0.0720032	0.317914	0.082212	0.0158045	0.39416	0.46217	0.0202315	0.266269	0.103713	0.425857	nan	0.0668682	0.237901	0.6066077421954899;0.11103694321713911;0.20260453364477335;0.282509589035244;0.05786929947524089;0.00593202408271875;0.1545084925768151;0.2064404323499527;0.7638674130051822;1.270405551582066;0.38974003384204287;1.2153873941135056;1.7519709917245339;0.5035949083898462;0.4749832834042667;0.4455731361361104;0.8221337468593405;-0.09831670268459956;-0.02038527400842452;-0.06599767440513346;0.10242316831360539;0.024873006139113068;0.8750993123063385;0.9133057110766521;-0.10050357869844016;0.3716096954676713;0.653418803214744;0.024720183199181;0.11928612516263586;0.7353251512610515;0.2369449685773804;0.22764017856403437;0.07174515870904537	0.358822	0.242557	0.0578693	0.0802203	0.20644	0.763867	0.830073	1.48368	0.503595	0.474983	0.445573	0.822134	-0.0983167	-0.0431915	0.102423	0.024873	0.875099	0.406401	0.512514		0.0247202	0.119286	0.486135	0.149693
O14617_C574	O14617	AP-3 complex subunit delta-1	AP3D1	ASC*ILQLVK	1	21	3_C[527.3212];3_C[521.3074];3_C[527.3213]	3	C	1	527.3212;521.3074;527.3213	10	20	2	2	nan	2	2	1	3	3	1	2	2	1	1	1	1	nan	nan	1	1	1	1	1	nan	1	1	1	1	1	1	1	nan	1	1	1	1	0.324643	0.0587627	nan	0.73368	0.687937	0.728299	0.210068	0.196932	0.267707	0.158942	0.0674333	0.0394187	0.274905	nan	0.580864	0.204684	nan	0.17303	0.0553857	nan	0.195289	0.334392	0.2967701875865525;0.3525167033629677;0.253149798628793;-0.13562443590347195;0.3229469730023086;1.1444127255197696;0.5432035529231725;0.8326701492739143;0.7282994156099301;0.011726318741382838;0.3300939297169355;0.2883838372608368;0.16142070561788913;0.16862453239270075;0.260750302901197;0.2677066704378294;0.29703211579544914;0.02085213043578248;-0.16901765913478592;0.3038842649570732	0.29677	0.352517	0.25315	-0.135624			0.322947	1.14441	0.543204	0.83267	0.728299		0.0117263	0.330094	0.288384	0.161421	0.168625	0.26075	0.267707		0.297032	0.0208521	-0.169018	0.303884
P09211_C48	P09211	Glutathione S-transferase P	GSTP1	ASC*LYGQLPK;ASC*LYGQLPKFQDGDLTLYQSNTILR;MLLADQGQSWKEEVVTVETWQEGSLKASC*LYGQLPK	3	45	3_C[527.3212];3_C[521.3074];3_C[527.3213];29_C[521.3074];29_C[527.3213]	5	C	1	527.3212;521.3074;527.3213	11	22	2	2	1	2	2	2	3	3	1	2	2	1	1	1	1	1	nan	4	3	3	3	2	3	1	2	1	1	1	2	3	nan	1	1	4	4	1.08805	0.946679	0.172745	-0.0544006	0.256411	1.42171	1.19117	0.0645079	0.263948	1.03989	0.267965	0.00924499	0.19132	nan	0.268606	0.0514534	0.758253	1.08693	0.150355	nan	0.0213771	0.133044	1.0945864304717206;1.0815120445486568;1.081962683894812;0.8113950778560675;0.17274535718087966;-0.6326666618893466;0.8782081120245817;-0.20168028863328558;-0.2869875057963606;-0.28116521332321864;1.5563965955531798;0.1355327336355536;-0.1518023081182509;4.321928094887363;0.2927938944052436;-0.025078573446927325;2.6648752893683985;0.22002786355049606;1.000204472881241;0.7708810153556639;1.668251265466006;6.011466144876668;1.9578747732215929;0.31109610248447156;0.490346934784668;4.321928094887363;0.8562853175480645;-0.08184865655788011;0.21856560107608067;-0.2747093685049701;0.3883228173896487;0.10781053885679692;2.446118460474856;0.2639475802598461;1.0550026844171951;1.0247709005713217;-0.15006697847439038;1.0859042009833633;0.2514082640507853;0.47267492704592107;-0.06358949600671485;1.346618286374911;0.32104837624342175;0.026729053162280886	1.09459	1.08151	1.08196	0.811395	0.172745		-0.244334	0.135533	0.292794	0.220028	0.885543	1.95787	0.311096	2.40614	0.856285	-0.0818487	0.218566	0.0568067	0.263948		1.055	1.02477	0.362042	0.173889
Q9Y6K9_C347	Q9Y6K9	NF-kappa-B essential modulator	IKBKG	ASC*QESAR	1	15	3_C[527.3212];3_C[521.3074];3_C[527.3213]	3	C	1	527.3212;521.3074;527.3213	9	14	1	1	nan	2	1	2	2	2	2	nan	1	1	nan	nan	1	nan	nan	1	1	nan	1	1	1	1	1	nan	1	1	nan	1	1	nan	nan	nan	1	-0.0773569	-0.334419	nan	0.463464	0.47364	0.298321	-0.049147	0.0538094	0.233868	nan	0.223389	nan	nan	nan	0.516791	nan	0.252777	0.100129	0.064824	0.00103214	nan	nan	-0.07735689506913335;-0.33441880726787454;0.09803818895938485;0.8288906162087996;0.4736398857656966;0.1195802860007247;0.47706156127251287;-0.11994916189011974;0.021655188015096024;0.007971860028035013;0.09964686178271429;0.2345981762869862;0.23313851134611582;0.2233885448445666	-0.0773569			-0.334419			0.0980382	0.828891		0.47364	0.11958	0.477062	-0.119949	0.0216552		0.00797186	0.0996469		0.234598	0.233139				0.223389
P13807_C699	P13807	Glycogen [starch] synthase; muscle	GYS1	ASC*TSSTSGSK;ASC*TSSTSGSKR;RASC*TSSTSGSK;RASC*TSSTSGSKR	4	32	3_C[527.3212];3_C[521.3074];4_C[521.3074];4_C[527.3212];3_C[527.3213];4_C[527.3213]	6	C	1	527.3212;521.3074;527.3213	9	18	2	2	nan	1	nan	2	3	3	1	2	2	2	3	2	2	nan	nan	nan	1	nan	nan	1	1	1	2	1	2	1	1	4	nan	2	1	2	2	0.211224	0.0799799	nan	2.05169	nan	1.23133	0.104465	0.187961	0.417003	0.0609083	0.231588	0.101929	0.285909	nan	nan	nan	1.11729	0.214629	0.090358	nan	0.0426761	0.0502944	0.11532406535527176;0.1629741027130885;0.23360695113015556;0.2899106084293184;0.2832989349654327;0.13621138683880796;0.4280849901953175;-0.12607870391910553;-0.11829825344004273;2.051687064869319;0.4412913902892076;2.0213741414488697;-0.0733479372547681;0.02923161213804557;0.6565268813988173;0.04386419040099546;0.16283430245884462;0.10214375909681146;0.2922262717164767;0.13916801191258713;0.37013546673288467;0.4635022969609824;0.4372987108760881;0.39670824876654975;0.008045574209041569;0.0534178859597269;0.09108489891472282;0.27857919543401205;0.11347082269034062;0.35671769608700044;0.1775862786638831	0.139149	0.283299	0.282148	-0.122188				2.05169			0.441291	2.02137	-0.0733479	0.342879	0.0438642	0.132489	0.292226	0.139168	0.417003		0.0307317	0.0910849	0.196025	0.267152
P48651_C4	P48651	Phosphatidylserine synthase 1	PTDSS1	ASC*VGSR	1	14	3_C[527.3212];3_C[521.3074];3_C[527.3213]	3	C	1	527.3212;521.3074;527.3213	7	13	2	2	nan	nan	nan	1	2	3	nan	2	1	1	1	1	1	nan	nan	nan	nan	nan	nan	1	nan	nan	1	1	1	1	1	nan	nan	1	1	nan	1	0.0982833	0.208966	nan	nan	nan	0.00390851	-0.00435189	0.269619	nan	-0.0145873	0.136472	0.0850045	0.379475	nan	nan	nan	nan	0.0979648	0.213009	nan	0.147188	nan	0.03817602129510032;0.158390573803898;0.47729519264608694;-0.059363525411984634;0.003908509987050393;-0.07362346373193387;0.06491968631274464;0.028075518013713916;0.3501990860366937;0.43058296943696195;-0.11866475128328398;0.08949008314918606;0.13647175930514815	0.038176	0.158391	0.477295	-0.0593635							0.00390851			-0.0736235	0.0649197	0.0280755	0.350199	0.430583			-0.118665	0.0894901		0.136472
Q12851_C302	Q12851	Mitogen-activated protein kinase kinase kinase kinase 2	MAP4K2	ASDPHLGTPSPEDC*ELETYDMFPDTIHSR;ALLTQLLDKASDPHLGTPSPEDC*ELETYDMFPDTIHSR	2	13	14_C[527.3212];14_C[521.3074];23_C[521.3074];23_C[527.3213]	4	C	1	527.3212;521.3074;527.3213	7	11	2	2	nan	nan	1	nan	1	2	1	2	nan	1	1	1	1	nan	nan	nan	nan	1	nan	nan	nan	nan	nan	2	nan	1	1	1	nan	1	1	nan	nan	0.210933	0.241775	nan	nan	-1.2275	nan	0.457832	0.0915063	0.8582	0.266679	nan	0.0997809	0.125325	nan	nan	nan	nan	nan	0.023331	nan	0.0714794	nan	0.1403776472696682;0.2814891889346075;0.33039323799673814;0.1531567732139972;-1.2274997620551527;0.6408930660704606;0.27477013544989454;0.07500884708849068;0.10800384864005072;0.8581995981663513;0.21613496674379534;0.317222137144569	0.140378	0.281489	0.330393	0.153157					-1.2275						0.457832		0.0750088	0.108004	0.8582		0.216135	0.317222
Q14203_C888	Q14203	Dynactin subunit 1	DCTN1	ASEQIYGTPSSSPYEC*LR	1	17	16_C[527.3212];16_C[521.3074];16_C[527.3213]	3	C	1	527.3212;521.3074;527.3213	9	16	2	2	1	nan	1	2	2	2	nan	2	2	1	1	1	1	nan	1	nan	nan	nan	1	1	1	1	nan	1	1	1	nan	nan	nan	1	1	1	1	0.366123	0.183955	1.45338	nan	2.32854	0.960799	0.142205	0.283827	nan	0.276213	0.458013	0.0378025	0.164825	nan	nan	nan	0.303314	0.206063	0.0198559	nan	0.00501247	0.0551386	0.3393923970166146;0.3928532539586338;0.3005042222330892;0.06740662271761708;1.453376145556632;2.328544550563604;0.7463243597011786;1.1752745092162886;-0.003503236974181827;0.2879135538544566;0.2978675603647226;0.26978701274303557;0.27975749739558553;0.27266879350659373;0.4970019704998839;0.41902417618086707	0.339392	0.392853	0.300504	0.0674066		1.45338				2.32854	0.746324	1.17527	-0.00350324		0.287914	0.297868	0.269787				0.279757	0.272669	0.497002	0.419024
P56537_C15	P56537	Eukaryotic translation initiation factor 6	EIF6	ASFENNCEIGC*FAK	1	12	11_C[527.3212];11_C[521.3074];11_C[527.3213]	3	C	1	527.3212;521.3074;527.3213	7	11	2	2	nan	1	nan	1	1	3	nan	1	nan	1	1	1	1	nan	nan	1	nan	nan	nan	1	nan	1	nan	nan	1	1	1	nan	nan	1	nan	nan	nan	0.0152888	0.111295	nan	-0.28791	nan	-0.153423	-0.165507	0.0659533	nan	0.0531316	nan	0.203443	0.0322912	nan	nan	nan	nan	nan	0.0755942	nan	nan	nan	-0.1285671609324289;0.15914485312026494;0.1341278106958555;0.08846120909763694;-0.2879098778563515;-0.15342266851729547;-0.16550667118223225;0.028044833582609324;0.016814237344369615;0.1530007121687125;0.05313159297271293	-0.128567	0.159145	0.134128	0.0884612			-0.28791				-0.153423		-0.165507			0.0280448	0.0168142	0.153001			0.0531316
Q9H019_C52	Q9H019	Mitochondrial fission regulator 1-like	MTFR1L	ASFETLPNISDLC*LR	1	18	13_C[527.3212];13_C[521.3074];13_C[527.3213]	3	C	1	527.3212;521.3074;527.3213	9	17	2	2	nan	2	1	1	3	2	nan	2	2	1	1	1	1	nan	nan	1	1	nan	1	1	nan	1	1	1	nan	1	1	nan	nan	1	1	1	1	0.0749489	0.0282135	nan	-0.441111	0.385415	0.173027	-0.010226	0.233509	nan	0.158975	0.094588	0.211586	0.0163157	nan	0.377956	nan	nan	0.178687	0.45307	nan	0.0472836	0.437297	-0.07466514872326371;0.22456287959015697;0.03975041853274574;0.016676538976293762;-0.1738558664879605;-0.7083666814093079;0.3854153430741039;0.17302667787325193;0.0875495988307171;-0.216463366057256;0.09823581654650183;-0.08686022167948897;0.5538776781867978;0.1255408570431249;0.1924099154980489;0.4038033920773811;-0.21462745717026166	-0.0746651	0.224563	0.0397504	0.0166765			-0.173856	-0.708367		0.385415	0.173027		0.0875496	-0.216463	0.0982358		-0.0868602	0.553878			0.125541	0.19241	0.403803	-0.214627
P52789_C628	P52789	Hexokinase-2	HK2	ASGC*EGEDVVTLLK	1	14	4_C[521.3074];4_C[527.3212];4_C[527.3213]	3	C	1	521.3074;527.3212;527.3213	10	13	2	1	nan	2	1	1	1	1	1	1	2	1	1	1	nan	nan	nan	1	1	nan	1	nan	1	nan	nan	1	nan	1	nan	1	nan	nan	1	1	1	-0.243835	-0.191323	nan	-0.396436	-0.0621431	-0.200239	-0.189839	-0.187724	0.230112	-0.159851	-0.201658	0.0478533	nan	nan	0.29501	nan	nan	nan	nan	nan	nan	0.342279	-0.27767190178459517;-0.2099971025526541;-0.19132259716736438;-0.6050400693927902;-0.18783268520085605;-0.062143102580558884;-0.200238651743542;-0.18983938036725784;-0.18772357466632225;0.23011193387512702;-0.15985146687278215;-0.4436860890093459;0.04036932801416393	-0.277672	-0.209997	-0.191323				-0.60504	-0.187833		-0.0621431		-0.200239			-0.189839		-0.187724		0.230112			-0.159851	-0.443686	0.0403693
Q8TAF3_C342	Q8TAF3	WD repeat-containing protein 48	WDR48	ASGDYDNDC*TNPITPLCTQPDQVIK	1	13	9_C[521.3074];9_C[527.3212];9_C[527.3213]	3	C	1	521.3074;527.3212;527.3213	8	12	2	1	1	nan	nan	1	3	1	1	nan	2	1	1	nan	1	1	nan	nan	nan	nan	nan	1	nan	1	1	1	1	nan	nan	1	nan	nan	nan	1	1	0.206302	0.280615	0.248315	nan	nan	0.110893	0.390362	0.0345117	0.584109	nan	0.852698	0.0206457	nan	nan	nan	nan	nan	0.259474	nan	nan	nan	0.826164	0.19170340214664547;0.22090080661204622;0.2806150372416803;0.24831530935206592;0.11089298074793119;0.2335561937668486;0.24766433788162412;0.689866415766945;0.0345116845858771;0.5841085261455203;1.4368840842710022;0.26851230325449105	0.191703	0.220901		0.280615	0.248315						0.110893		0.233556	0.247664	0.689866	0.0345117			0.584109				1.43688	0.268512
Q9BWU0_C224	Q9BWU0	Kanadaptin	SLC4A1AP	ASGPDGEC*DSNGPGFYLYDLGSTHGTFLNK	1	23	8_C[521.3074];8_C[527.3212];8_C[527.3213]	3	C	1	521.3074;527.3212;527.3213	11	22	2	2	1	2	2	2	3	3	1	2	2	1	1	1	1	1	nan	1	1	1	1	1	1	1	1	1	1	1	1	1	nan	1	1	1	1	0.0111238	0.0339389	0.494978	0.784148	0.441644	0.13156	-0.0234531	0.0839811	-0.0895775	0.584817	-0.201775	0.135381	0.246815	nan	0.208216	0.0702088	0.370879	0.175655	0.123554	nan	0.083808	0.422712	-0.08460482324598775;0.10685235517316313;0.20846374489677735;-0.14058587976595685;0.4949783560488252;0.6369175178829238;0.931378932631778;0.4912895558283191;0.3919993672317886;-0.13069091680019526;0.3938107039278526;-0.14603841292674094;-0.10210470233625989;0.1777837269158188;-0.054251485796257465;0.12252833937158743;0.18366657521019056;-0.0895774927452178;0.644078401762816;0.5255559351321303;-0.5006777953537149;0.09712746692671705	-0.0846048	0.106852	0.208464	-0.140586	0.494978		0.636918	0.931379	0.49129	0.391999	-0.130691	0.393811	-0.146038	-0.102105	0.177784	-0.0542515	0.122528	0.183667	-0.0895775		0.644078	0.525556	-0.500678	0.0971275
P04183_C206	P04183	Thymidine kinase; cytosolic	TK1	ASGQPAGPDNKENC*PVPGKPGEAVAAR;ENC*PVPGKPGEAVAAR	2	22	14_C[527.3212];14_C[521.3074];3_C[527.3212];3_C[521.3074];14_C[527.3213]	5	C	1	527.3212;521.3074;527.3213	10	19	2	2	nan	2	1	1	3	3	1	2	2	1	2	1	1	nan	nan	1	1	nan	1	1	nan	1	1	2	1	1	1	1	nan	1	1	1	1	0.0959499	0.0469749	nan	0.834478	0.510382	0.395742	0.234177	0.148691	0.439219	0.0766059	0.345069	0.00154994	0.186196	nan	0.538812	nan	nan	0.167523	0.0168795	nan	0.00929234	0.123496	0.0948539563763804;0.2687810359573089;-0.07468923758920883;0.17863567628092103;-0.08468588895680257;0.4534802678386968;1.2154759738580951;0.5103822031828874;0.3957416089932173;0.06675158741296748;0.40179707990067165;0.19779502399688295;0.27017026139495404;0.12954935908782492;0.15508141005520829;0.16144215726505295;0.4392189962263327;0.07003518701485985;0.08317654418155192;0.25774419169488766;0.4323935625794543	0.094854	0.0970459	0.178636	-0.0846859			0.45348	1.21548		0.510382	0.395742		0.0667516	0.401797	0.233983	0.129549	0.155081	0.161442	0.439219		0.0700352	0.0831765	0.257744	0.432394
Q9BZI7_C319	Q9BZI7	Regulator of nonsense transcripts 3B	UPF3B	ASGQSC*TLPK	1	16	6_C[527.3212];6_C[521.3074];6_C[527.3213]	3	C	1	527.3212;521.3074;527.3213	8	15	2	2	nan	1	nan	1	3	3	1	2	nan	1	1	1	1	nan	nan	nan	1	nan	nan	1	nan	1	1	1	1	1	1	1	nan	1	1	nan	nan	0.0170415	0.0345649	nan	1.34771	nan	-0.197312	-0.198492	-0.016579	0.349119	0.587804	nan	0.085631	0.377339	nan	nan	nan	nan	0.091243	0.172427	nan	0.0325445	nan	-0.04350871538904105;0.07759174085474647;0.30138399360808643;-0.232254199798447;1.3477144890866175;-0.19731157774867555;-0.2947807399209027;-0.11331199778315684;-0.18738238814843747;-0.2112525979650592;0.04459556472866193;0.11692009156517422;0.34911908218831617;0.5647910911301779;0.6108160172557656	-0.0435087	0.0775917	0.301384	-0.232254				1.34771			-0.197312		-0.294781	-0.113312	-0.187382	-0.211253	0.0445956	0.11692	0.349119		0.564791	0.610816
P60981_C12	P60981	Destrin	DSTN	ASGVQVADEVC*R;ASGVQVADEVC*RIFYDMK;ASGVQVADEVC*RIFYDMKVR	3	54	11_C[527.3212];11_C[521.3074];11_C[527.3213]	3	C	1	527.3212;521.3074;527.3213	11	23	2	2	2	2	2	2	3	3	1	2	2	1	1	3	1	1	1	3	4	3	3	1	3	2	2	1	2	3	3	3	nan	3	1	4	4	0.097523	-0.00837874	-0.00999797	0.144682	0.0837908	0.619729	0.580714	-0.11331	0.278364	0.0513836	0.194395	0.0379655	0.0273909	0.343473	0.239952	0.160425	0.171032	1.2119	0.136984	nan	0.0461315	0.0881891	0.07067734551101243;0.12436872864799065;-0.14138615265396295;1.040546922732551;0.010989521150165433;-0.027747005018954135;-0.2528697320728704;0.2328737946317871;-0.006824671397511237;-0.07692718048506496;-0.024989804401663922;0.29882052383734703;0.32988623784704935;0.04101304667131596;0.4687827446824124;-0.029647172352064547;-0.2689842212303577;0.030957705706997057;0.1972287176560032;0.3097157273262039;0.1728845988255899;0.4987915161929713;0.7406670921196306;0.8362560271314391;0.47920594156876267;-0.1129644330232123;-0.2032734474879269;-0.01904104503057923;-0.1391451613897557;1.9793548018562315;-0.5141296731794505;-0.005928280691715253;-0.08692122982450674;0.1703418271672316;0.011232716195383878;-0.09113446973507601;0.07770728715414454;-1.301216350266677;0.4415827187895689;0.25010581159159667;0.27836409469575035;0.018763723379529685;0.185518365056366;0.00952077595027136;0.08400350495893728;0.08490966794939708;0.12953788254760057;0.13453458321564293;0.1519017749077775;0.2816178284700307;0.1763719253579341;0.23735046274149763;0.2761583487023804	0.0706773	0.124369	0.0109895	-0.027747	-0.25287	0.232874	-0.0249898	0.314353	-0.0296472	0.197229	0.498792	0.740667	-0.158119	-0.0790931	1.97935	-0.260029	0.0112327	-0.0911345	0.278364		0.0187637	0.0840035	0.132036	0.256754
Q03701_C411	Q03701	CCAAT/enhancer-binding protein zeta	CEBPZ	ASHLLETLLC*K	1	5	10_C[527.3212];10_C[521.3074];10_C[527.3213]	3	C	1	527.3212;521.3074;527.3213	4	4	1	nan	nan	nan	nan	1	1	1	nan	nan	nan	1	nan	nan	nan	nan	nan	nan	nan	nan	nan	1	nan	1	nan	nan	nan	1	nan	nan	nan	nan	nan	nan	nan	0.021366	nan	nan	nan	nan	0.0128085	-0.120845	0.020245	nan	nan	nan	nan	nan	nan	nan	nan	nan	nan	nan	nan	nan	nan	0.021366007660984187;0.012808479648688897;-0.12084456351129887;0.020244970332101448	0.021366										0.0128085		-0.120845				0.020245
P82912_C112	P82912	28S ribosomal protein S11; mitochondrial	MRPS11	ASHNNTQIQVVSASNEPLAFASC*GTEGFR;ASHNNTQIQVVSASNEPLAFASC*GTEGFRNAK	2	25	23_C[521.3074];23_C[527.3212];23_C[527.3213]	3	C	1	521.3074;527.3212;527.3213	11	22	2	2	2	2	2	1	3	3	1	2	2	1	1	1	1	1	1	2	1	1	1	1	nan	1	1	1	1	1	1	1	nan	1	1	2	1	0.0301621	0.107631	-0.252059	0.31284	0.160775	-0.27739	-0.0631354	0.035173	0.322326	0.0867415	0.179759	0.0821542	0.282828	0.293246	0.369456	0.040024	nan	0.0191601	0.119346	nan	0.0654687	0.162917	0.08825389551211395;-0.02792974048061969;0.307620563549279;-0.0923583280717691;-0.4594157318273961;-0.04470310036910956;-0.23454078634786513;0.3377299594033084;0.5740846233664022;0.1324741768690389;0.18907665045167424;-0.2773902078288369;-0.057936334069646774;-0.08435855367774209;-0.04711143905901027;-0.09108235107116974;0.050465241954689134;0.14613606199634496;0.3223262141840281;0.13303489561005308;0.04044817824077797;0.13469625754061204;-0.005577329308263022;0.2949590483930114	0.0882539	-0.0279297	0.307621	-0.0923583	-0.459416	-0.0447031	0.0515946	0.574085	0.132474	0.189077	-0.27739		-0.0579363	-0.0843586	-0.0471114	-0.0910824	0.0504652	0.146136	0.322326		0.133035	0.0404482	0.0645595	0.294959
Q6UB35_C961	Q6UB35	Monofunctional C1-tetrahydrofolate synthase; mitochondrial	MTHFD1L	ASIGAGFIYPLVGTMSTMPGLPTRPC*FYDIDLDTETEQVK;ASIGAGFIYPLVGTMSTMPGLPTRPC*FYDIDLDTETEQVKGLF	2	25	26_C[527.3212];26_C[521.3074];26_C[527.3213]	3	C	1	527.3212;521.3074;527.3213	10	19	2	2	nan	2	2	1	2	3	1	2	2	1	1	1	1	nan	nan	1	1	1	1	nan	1	nan	1	1	1	2	2	2	nan	1	1	2	2	0.563538	0.231275	nan	2.4322	1.34894	1.64447	0.347929	0.528483	0.541818	0.365762	0.431674	0.324044	0.0869977	nan	0.284471	0.23239	nan	0.00287951	0.332349	nan	0.0398778	0.0425195	0.33440396382288257;0.7926714596715573;0.29279216642508854;0.16975881841232618;2.6333511443201454;2.231048576496035;1.1846176603357845;1.5132662868531308;1.644466172697325;0.3499653921934053;0.3458931560535563;0.4221610331328415;-0.1796540931835529;0.704262717597865;1.0547001942536645;0.7472662327231038;0.650962319038048;0.4326737858885678;0.39395965911999936;0.33756392326963003;0.1653291919421097;0.6378873710725125;0.09756602257910194;0.8259139242135356	0.334404	0.792671	0.292792	0.169759			2.63335	2.23105	1.18462	1.51327		1.64447		0.349965	0.345893	0.422161	0.262304	0.900983	0.541818		0.39396	0.337564	0.401608	0.46174
Q14204_C3389	Q14204	Cytoplasmic dynein 1 heavy chain 1	DYNC1H1	ASLAC*GPMVK	1	9	5_C[527.3212];5_C[521.3074];5_C[527.3213]	3	C	1	527.3212;521.3074;527.3213	5	8	2	nan	nan	1	nan	nan	2	2	nan	1	nan	1	1	nan	nan	nan	nan	1	nan	nan	nan	nan	nan	1	1	nan	1	nan	1	nan	nan	nan	1	nan	nan	-0.929601	nan	nan	-0.106736	nan	nan	-3.15487	-1.34052	nan	-0.629556	nan	0.135231	nan	nan	nan	nan	nan	1.67662	0.390139	nan	nan	nan	-0.8339790080648809;-1.0252239568352306;-0.10673559906203922;-4.340426050149525;-1.969320404765411;-1.6163916749772427;-1.0646517462233713;-0.6295557628607498	-0.833979	-1.02522					-0.106736						-4.34043	-1.96932		-1.61639		-1.06465				-0.629556
Q8IW35_C336	Q8IW35	Centrosomal protein of 97 kDa	CEP97	ASLIPEHSSPVQDC*QISQESEPVIQVNSWVGINSNDDQLFAVK	1	5	14_C[527.3212];14_C[521.3074]	2	C	1	527.3212;521.3074	3	4	2	1	nan	nan	nan	nan	1	nan	nan	nan	nan	1	1	nan	1	nan	nan	nan	nan	nan	nan	nan	nan	nan	nan	1	nan	nan	nan	nan	nan	nan	nan	nan	nan	1.77817	1.18496	nan	nan	nan	nan	1.10602	nan	nan	nan	nan	0.226433	nan	nan	nan	nan	nan	nan	nan	nan	nan	nan	1.618057554900899;1.9382828229645777;1.1849591592620716;1.1060197318002378	1.61806	1.93828		1.18496											1.10602
Q8WXH0_C1235	Q8WXH0	Nesprin-2	SYNE2	ASLLLC*GSDLPLHK	1	15	6_C[527.3212];6_C[521.3074];6_C[527.3213]	3	C	1	527.3212;521.3074;527.3213	7	14	2	2	nan	nan	nan	2	3	1	nan	2	2	1	1	1	1	nan	nan	nan	nan	nan	nan	1	1	1	1	1	nan	nan	1	nan	nan	1	1	1	1	0.0980233	-0.00785578	nan	nan	nan	0.614012	-0.385478	-0.339943	nan	-0.0920092	0.531936	0.200141	0.0907227	nan	nan	nan	0.519942	0.317169	nan	nan	0.0143327	0.616542	-0.04349799190702719;0.23954463180997324;0.056294879530688166;-0.07200643651869598;0.24635745350560329;0.9816663078498917;-0.7343125655845486;-0.30766342854552076;-0.11445833644063581;-0.33994250295658235;-0.10214392942296772;-0.08187441288047728;0.9678969404048604;0.09597539994569672	-0.043498	0.239545	0.0562949	-0.0720064							0.246357	0.981666	-0.734313	-0.307663	-0.114458			-0.339943			-0.102144	-0.0818744	0.967897	0.0959754
P14866_C260_C261	P14866	Heterogeneous nuclear ribonucleoprotein L	HNRNPL	ASLNGADIYSGC*C*TLK;ASLNGADIYSGC*C*TLKIEYAKPTR	2	9	13_C[527.3212];12_C[527.3212];13_C[521.3074];12_C[521.3074];12_C[527.3213]	5	C	1	527.3212;521.3074;527.3213	2	4	2	nan	nan	nan	nan	nan	2	nan	nan	nan	nan	1	1	nan	nan	nan	nan	nan	nan	nan	nan	nan	nan	1	nan	1	nan	nan	nan	nan	nan	nan	nan	nan	nan	-0.220618	nan	nan	nan	nan	nan	1.63962	nan	nan	nan	nan	0.802459	nan	nan	nan	nan	nan	2.39273	nan	nan	nan	nan	-0.7880417679245488;0.3468064089660094;3.331536959141862;-0.05230064458113654	-0.788042	0.346806											3.33154		-0.0523006
P14866_C260	P14866	Heterogeneous nuclear ribonucleoprotein L	HNRNPL	ASLNGADIYSGC*CTLK;ASLNGADIYSGC*CTLKIEYAKPTR	2	24	12_C[527.3212];12_C[521.3074];12_C[527.3213]	3	C	1	527.3212;521.3074;527.3213	10	20	2	2	nan	2	1	2	3	3	1	2	2	1	1	1	1	nan	nan	1	1	nan	1	1	1	1	1	1	1	1	2	2	nan	1	1	2	1	-0.0980058	0.242401	nan	2.47614	0.311633	0.135019	0.415997	0.988265	-0.831215	0.102544	0.175792	0.600563	0.218489	nan	2.61034	nan	0.124661	0.227608	1.75494	nan	0.439438	0.023465	-0.5226679931687885;0.32665632779861326;0.39689661387699854;0.0879061241824086;4.321928094887363;0.6303477890368158;0.31163316673959446;0.04686987820178993;0.22316726532281758;0.16183676692742233;0.4851356311565595;0.6010194611211969;0.2351661018597668;2.994063430125545;3.7930591004381675;-4.321928094887363;0.27650285061308133;-1.9389321081307775;-0.2081855910816718;0.4132733409477883;0.4429424837205889;-0.12454282057967071;0.19238432868150768	-0.522668	0.326656	0.396897	0.0879061			4.32193	0.630348		0.311633	0.0468699	0.223167	0.161837	0.485136	0.601019	0.235166	2.99406	-0.264434	-0.831215		-0.208186	0.413273	0.1592	0.192384
Q9H6Q4_C24	Q9H6Q4	Cytosolic Fe-S cluster assembly factor NARFL	NARFL	ASPFSGALQLTDLDDFIGPSQEC*IKPVKVEK	1	2	23_C[521.3074];23_C[527.3212]	2	C	1	521.3074;527.3212	1	1	1	nan	nan	nan	nan	nan	nan	nan	nan	nan	nan	1	nan	nan	nan	nan	nan	nan	nan	nan	nan	nan	nan	nan	nan	nan	nan	nan	nan	nan	nan	nan	nan	nan	nan	0.324482	nan	nan	nan	nan	nan	nan	nan	nan	nan	nan	nan	nan	nan	nan	nan	nan	nan	nan	nan	nan	nan	0.324482	0.324482
Q8NDT2_C128	Q8NDT2	Putative RNA-binding protein 15B	RBM15B	ASPLPPPPPPPGAEPAC*PGSSAAAPEYK	1	19	17_C[527.3212];17_C[521.3074];17_C[527.3213]	3	C	1	527.3212;521.3074;527.3213	10	18	2	2	nan	2	1	2	2	2	1	2	2	1	1	1	1	nan	nan	1	1	nan	1	1	1	1	nan	1	nan	1	1	1	nan	1	1	1	1	0.259635	0.181343	nan	1.91055	1.61385	0.812014	0.287002	0.515636	2.06181	0.192088	0.547774	0.0759827	0.211252	nan	0.665476	nan	0.452299	0.404946	0.123197	nan	0.00322149	0.287211	0.3133624713816836;0.20590672494146453;0.3307209284990748;0.03196532288317012;1.4399850514423138;2.381110531800311;1.6138494778160561;0.49218999011362746;1.1318371833880794;0.0006624970185423107;0.5733420823862266;0.42852234347866175;0.6027488092424608;2.061813996200609;0.19436581266829564;0.1898099332127784;0.34468492361180536;0.7508628501833042	0.313362	0.205907	0.330721	0.0319653			1.43999	2.38111		1.61385	0.49219	1.13184	0.000662497		0.573342		0.428522	0.602749	2.06181		0.194366	0.18981	0.344685	0.750863
P25325_C7	P25325	3-mercaptopyruvate sulfurtransferase	MPST	ASPQLC*R;ASPQLC*RALVSAQWVAEALRAPR	2	25	6_C[527.3212];6_C[521.3074];6_C[527.3213]	3	C	1	527.3212;521.3074;527.3213	11	22	2	2	2	2	1	2	3	3	1	2	2	1	1	1	1	1	1	1	1	nan	2	1	1	1	1	1	1	1	2	1	nan	1	1	1	1	0.217459	0.00415881	0.394353	0.233334	0.507957	0.573506	0.0500149	0.0520061	0.19839	0.330777	0.133886	0.0336592	0.0805044	0.454892	0.335983	nan	0.253631	0.124226	0.0249147	nan	0.289722	0.0376896	0.1936581514324863;0.2412594765496498;0.061084047540781464;-0.05276643316270371;0.07269591605227617;0.7160108856688335;-0.004241301058307341;0.47091029636201875;0.2674765219499177;0.748437949641087;0.3941618627802917;0.7528496871262745;-0.0892538942393163;0.14940322949026263;0.08989525455427201;0.024624322496238957;0.05805367390363392;0.11571601541054168;0.030964607282739767;0.19838958439776289;0.1259122318700951;0.5356411980619717;0.10723495793410229;0.16053606133048123	0.193658	0.241259	0.061084	-0.0527664	0.0726959	0.716011	-0.0042413	0.47091		0.507957	0.394162	0.75285	-0.0892539	0.149403	0.0898953	0.0246243	0.0580537	0.0733403	0.19839		0.125912	0.535641	0.107235	0.160536
P49356_C11	P49356	Protein farnesyltransferase subunit beta	FNTB	ASPSSFTYYC*PPSSSPVWSEPLYSLRPEHAR	1	21	10_C[527.3212];10_C[521.3074];10_C[527.3213]	3	C	1	527.3212;521.3074;527.3213	11	20	2	2	1	2	2	1	3	3	1	2	1	1	1	1	1	1	nan	1	1	1	1	1	nan	1	1	1	1	1	1	1	nan	1	1	nan	1	-0.338909	-0.293911	-0.406921	1.40401	0.378982	-0.0581601	0.0606617	-0.226128	-0.0256792	-0.245528	0.265851	0.0727366	1.26598	nan	1.06008	0.737694	nan	0.131723	0.666142	nan	0.440011	nan	-0.2874768828065686;-0.390341942824522;0.6012738770575068;-1.1890956964753834;-0.4069214639907008;0.6544226484263324;2.1536015087131095;-0.14264596447173597;0.9006103568977245;-0.058160115190107387;-0.05066217145155052;0.026567680462258512;0.20607953060184753;0.13353483931413612;-0.9947948871161757;0.18287471184516993;-0.02567924533912354;0.06560710672366517;-0.5566628401570041;0.265850651580038	-0.287477	-0.390342	0.601274	-1.1891	-0.406921		0.654423	2.1536	-0.142646	0.90061	-0.0581601		-0.0506622	0.0265677	0.20608	0.133535	-0.994795	0.182875	-0.0256792		0.0656071	-0.556663		0.265851
O15014_C1290	O15014	Zinc finger protein 609	ZNF609	ASPSVTC*K	1	10	7_C[527.3212];7_C[521.3074]	2	C	1	527.3212;521.3074	5	9	2	2	nan	nan	nan	nan	1	2	nan	2	nan	1	1	1	1	nan	nan	nan	nan	nan	nan	nan	nan	nan	nan	1	nan	1	1	nan	nan	1	1	nan	nan	0.24108	0.104643	nan	nan	nan	nan	0.226768	0.269058	nan	0.183786	nan	0.0528125	0.136428	nan	nan	nan	nan	nan	0.00206209	nan	0.0359605	nan	0.2037360206763171;0.27842421836866893;0.20111270448303448;0.008174180188947786;0.22676775052116532;0.26760010635988846;0.27051633858155005;0.15835790410715592;0.20921372276415096	0.203736	0.278424	0.201113	0.00817418											0.226768		0.2676	0.270516			0.158358	0.209214
Q96BD8_C10	Q96BD8	Spindle and kinetochore-associated protein 1	SKA1	ASSDLEQLC*SHVNEK	1	17	9_C[521.3074];9_C[527.3212];9_C[527.3213]	3	C	1	521.3074;527.3212;527.3213	9	16	2	2	nan	2	2	2	1	2	1	nan	2	1	1	1	1	nan	nan	1	1	1	1	1	1	1	nan	nan	1	1	nan	1	nan	nan	nan	1	1	-0.350541	-0.188968	nan	0.284807	0.338193	0.0923454	-0.440732	-0.0864576	0.424656	nan	-0.362233	0.12206	0.383222	nan	0.205962	0.00941952	0.0222	nan	0.128593	nan	nan	0.12251	-0.26423162653106297;-0.4368501713487661;0.0820107784468951;-0.4599473040294963;0.1391697297549927;0.43044336327621147;0.33153231225941937;0.3448535277040671;0.10804310422372963;0.07664763029050062;-0.44073226768668977;-0.17738686820559907;0.004471663039750611;0.4246556999632983;-0.4488600727380328;-0.2756053280547577	-0.264232	-0.43685	0.0820108	-0.459947			0.13917	0.430443	0.331532	0.344854	0.108043	0.0766476	-0.440732			-0.177387	0.00447166		0.424656				-0.44886	-0.275605
Q9H2G2_C358	Q9H2G2	STE20-like serine/threonine-protein kinase	SLK	ASSDLSIASSEEDKLSQNAC*ILESVSEK;ASSDLSIASSEEDKLSQNAC*ILESVSEKTER;RASSDLSIASSEEDKLSQNAC*ILESVSEK	3	31	20_C[527.3212];20_C[521.3074];21_C[527.3212];21_C[521.3074];20_C[527.3213]	5	C	1	527.3212;521.3074;527.3213	10	20	2	2	nan	2	2	2	3	3	1	2	1	2	3	2	2	nan	nan	1	1	1	1	1	1	1	1	2	2	2	2	1	nan	1	2	nan	1	0.11409	0.112879	nan	0.196321	0.889128	-0.0739409	0.0922823	0.131464	0.799179	0.0268709	0.130779	0.0972553	0.326424	nan	0.240299	0.131086	1.11299	0.25984	0.172435	nan	0.00618335	nan	0.0034189164031009273;0.08722115503299256;0.182859864042896;0.14816436003299366;0.4558373982025354;0.5063256218434288;0.18106457830508832;-0.04847728901452382;-0.18739805510730712;0.026403723117034122;0.3662380257606967;0.7964363470741874;0.9818196670756038;-0.8609459949285113;0.7130641520927608;0.005704207752475768;0.384357966791639;0.09323652621643684;-0.3196670918068368;-0.047791002442459866;0.1340400481160554;-0.1531241296136014;0.1953214386977376;0.2559792805885242;0.40435771559483646;0.79917883747685;0.03124316771840227;0.08498092011119686;-0.0399837457851452;0.1307793349439942	0.04532	0.18286	0.343695	-0.117938			0.0264037	0.366238	0.796436	0.98182	-0.860946	0.713064	0.00570421	0.384358	-0.113215	0.0431245	0.0210987	0.330168	0.799179		0.0312432	0.0224986		0.130779
Q13614_C635	Q13614	Myotubularin-related protein 2	MTMR2	ASSPAQC*VTPVQTVV	1	9	7_C[527.3212];7_C[521.3074]	2	C	1	527.3212;521.3074	5	8	2	2	nan	nan	nan	nan	1	1	nan	2	nan	1	1	1	1	nan	nan	nan	nan	nan	nan	nan	nan	nan	nan	1	nan	nan	1	nan	nan	1	1	nan	nan	0.779554	0.577715	nan	nan	nan	nan	0.298005	0.023515	nan	0.245507	nan	0.279461	0.283782	nan	nan	nan	nan	nan	nan	nan	0.027067	nan	0.5819451796963395;0.9771626866261154;0.7783786717529881;0.3770505657586714;0.2980047956911047;0.023514952090780587;0.22636809105433153;0.26464661595039873	0.581945	0.977163	0.778379	0.377051											0.298005			0.023515			0.226368	0.264647
O60333_C1661	O60333	Kinesin-like protein KIF1B	KIF1B	ASSPC*PEFEQFQIVPAVETPYLAR	1	11	5_C[527.3212];5_C[521.3074];5_C[527.3213]	3	C	1	527.3212;521.3074;527.3213	6	10	2	2	nan	nan	1	nan	1	2	nan	2	nan	1	1	1	1	nan	nan	nan	nan	1	nan	nan	nan	nan	nan	1	nan	1	1	nan	nan	1	1	nan	nan	0.11196	0.0178153	nan	nan	0.796752	nan	0.307575	0.380784	nan	0.09694	nan	0.0306693	0.162922	nan	nan	nan	nan	nan	0.0102332	nan	0.0292804	nan	0.1336466180907153;0.09027365653838221;0.13301894565265643;-0.0973882510434129;0.7967515009198389;0.30757480378695945;0.3735483547352829;0.3880203081295749;0.07623562123527769;0.117644369509035	0.133647	0.0902737	0.133019	-0.0973883					0.796752						0.307575		0.373548	0.38802			0.0762356	0.117644
Q71RC2_C599	Q71RC2	La-related protein 4	LARP4	ASTASPC*NNNINAATAVALQEPR	1	20	7_C[527.3212];7_C[521.3074];7_C[527.3213]	3	C	1	527.3212;521.3074;527.3213	10	19	2	2	nan	1	1	2	3	3	1	2	2	1	1	1	1	nan	nan	nan	1	nan	1	1	1	1	1	1	1	1	1	1	nan	1	1	1	1	0.214556	0.183409	nan	1.51644	1.01841	0.6001	-0.114569	0.124238	0.456687	0.179509	0.243324	0.141932	0.385742	nan	nan	nan	0.462927	0.476208	0.203664	nan	0.0282459	0.169518	0.11419508607344254;0.31491689551743857;0.4561693934893124;-0.08935232930368323;1.5164424618038632;1.0184092202720971;0.27276104306030996;0.9274383584389919;-0.6643513643292631;0.15147463156860203;0.16916960878655038;-0.08717588449083873;0.140742414956229;0.31914796688281666;0.45668679271934626;0.1994815461328481;0.1595358570406275;0.12345680031320273;0.36319179645079475	0.114195	0.314917	0.456169	-0.0893523				1.51644		1.01841	0.272761	0.927438	-0.664351	0.151475	0.16917	-0.0871759	0.140742	0.319148	0.456687		0.199482	0.159536	0.123457	0.363192
Q13557_C7	Q13557	Calcium/calmodulin-dependent protein kinase type II subunit delta	CAMK2D	ASTTTC*TR	1	21	6_C[527.3212];6_C[521.3074];6_C[527.3213]	3	C	1	527.3212;521.3074;527.3213	10	20	2	2	nan	2	1	2	3	3	1	2	2	1	1	1	1	nan	nan	1	1	nan	1	1	1	1	1	1	1	1	1	1	nan	1	1	1	1	0.041264	0.0035946	nan	0.339081	0.253367	0.160832	0.110702	-0.0945532	0.264637	0.0943812	0.117288	0.125502	0.170864	nan	0.377184	nan	0.188343	0.248232	0.11007	nan	0.0101444	0.0656462	-0.04747948504803133;0.13000740287711463;0.12441369462279282;-0.1172245009274934;0.0723715969601893;0.605790220824829;0.2533666715320942;0.027653448584337766;0.29401110482208154;-0.10370206088654023;0.053153970950362395;0.382653707769786;0.032106783914918315;-0.16701382358316974;-0.14875250249223995;0.26463659479914053;0.0872080416288063;0.10155432297849018;0.07086909608431251;0.163706791718022	-0.0474795	0.130007	0.124414	-0.117225			0.0723716	0.60579		0.253367	0.0276534	0.294011	-0.103702	0.053154	0.382654	0.0321068	-0.167014	-0.148753	0.264637		0.087208	0.101554	0.0708691	0.163707
P11586_C918	P11586	C-1-tetrahydrofolate synthase; cytoplasmic	MTHFD1	ASVGAGFLYPLVGTMSTMPGLPTRPC*FYDIDLDPETEQVNGLF	1	10	26_C[527.3212];26_C[521.3074];26_C[527.3213]	3	C	1	527.3212;521.3074;527.3213	5	7	2	1	nan	nan	nan	nan	1	nan	1	2	nan	1	2	1	nan	nan	nan	nan	nan	nan	nan	nan	nan	nan	nan	2	nan	nan	nan	1	nan	1	1	nan	nan	0.926631	-1.13346	nan	nan	nan	nan	0.325834	nan	0.447776	0.651464	nan	1.05227	nan	nan	nan	nan	nan	nan	nan	nan	0.00901876	nan	0.1825627243627808;2.5123986889117615;0.8289989533771643;-1.133461527984401;0.4011215675347042;0.25054564508086;0.4477762729986159;0.6578409062032751;0.6450864554691006	0.182563	1.6707	-1.13346												0.325834				0.447776		0.657841	0.645086
Q63HN8_C1748	Q63HN8	E3 ubiquitin-protein ligase RNF213	RNF213	ASVGC*GSEAAR	1	9	5_C[527.3212];5_C[521.3074];5_C[527.3213]	3	C	1	527.3212;521.3074;527.3213	6	8	1	1	nan	nan	nan	1	2	2	nan	nan	1	1	nan	nan	1	nan	nan	nan	nan	nan	nan	1	nan	1	1	nan	1	1	nan	nan	nan	nan	nan	nan	1	0.439824	-2.25336	nan	nan	nan	0.0777382	0.450476	0.464177	nan	nan	0.561621	nan	nan	nan	nan	nan	nan	0.160756	0.517891	nan	nan	nan	0.4398235301875605;-2.2533588809646257;0.07773825003452356;0.33680467695985145;0.5641473962033532;0.8303816432799577;0.09797311053621925;0.5616212456888141	0.439824			-2.25336							0.0777382		0.336805	0.564147		0.830382	0.0979731							0.561621
P56134_C7	P56134	ATP synthase subunit f; mitochondrial	ATP5J2	ASVGEC*PAPVPVK;ASVGEC*PAPVPVKDKK;ASVGEC*PAPVPVKDK	3	50	6_C[527.3212];6_C[521.3074];6_C[527.3213]	3	C	1	527.3212;521.3074;527.3213	11	22	2	2	2	2	1	2	3	3	1	2	2	2	3	3	3	2	1	2	2	nan	2	2	3	2	2	3	2	2	2	2	nan	2	2	2	3	-0.0258145	-0.0218039	0.0967261	0.531383	0.450086	0.00978433	-0.125478	-0.0830887	0.797852	0.0992275	0.225685	0.0239363	0.376392	0.453298	0.688079	nan	0.310927	0.155466	0.120346	nan	0.0128939	0.115524	0.010365730454433682;-0.028143814095692145;-0.04274001710958268;-0.1291506823646627;0.011691859062893642;0.2900167369841767;0.24434539642083455;0.21457170124771305;-0.23900165266974294;-0.4687094533070525;-0.2879532370033875;-0.10955498470276999;-0.33805265065323886;0.4172559597547653;0.08127456127415134;0.00840108403223493;1.061733916010745;0.9741224310260269;0.45419849429085646;0.4459726623908681;-0.1507955545843624;-0.26935272690393364;0.22964279773056678;-0.12227841918041125;0.3391073838965857;-0.2171956053148548;-0.29869692274654924;-0.1989823361027455;-0.12934941183765686;0.05094367227361791;0.04567885167986394;-0.07164852798417214;-0.25840227413274425;-0.1434986718732527;-0.06728647543313321;-0.10853917077515257;0.03446483488296311;0.04472979043970366;1.1839908895425253;0.4117140364331041;0.21349867044225213;0.003191046055521623;0.1979756875433685;-0.017755436246353264;0.41032492443697277;0.20441992009492865;0.14399674437552887;0.09946403526547358;0.34834436086545406	-0.00888904	-0.04274	0.244345	-0.287953	-0.223804	0.417256	0.0448378	1.01793		0.450086	-0.210074	0.229643	-0.257946	-0.164166	0.0456789	-0.20095	-0.0879128	0.0395973	0.797852		0.108345	0.0901101	0.307372	0.143997
Q9Y490_C1023	Q9Y490	Talin-1	TLN1	ASVPTIQDQASAMQLSQC*AK	1	21	18_C[527.3212];18_C[521.3074];18_C[527.3213]	3	C	1	527.3212;521.3074;527.3213	10	20	2	2	nan	2	1	2	3	3	1	2	2	1	1	1	1	nan	nan	1	1	nan	1	1	1	1	1	1	1	1	1	1	nan	1	1	1	1	0.127841	-0.00293371	nan	0.328359	0.366607	0.028954	-0.0618472	0.0215935	0.457973	0.0904562	0.066264	0.036054	0.26047	nan	0.840412	nan	0.0579958	0.145729	0.132239	nan	0.0997399	0.197891	0.10234739352408528;0.1533353952167893;0.18124630060943747;-0.18711372627968667;-0.26590183094814607;0.9226205134793133;0.3666068977017743;-0.012055217916099623;0.06996317384497308;-0.2271896033968206;0.04790421229598459;-0.006256344184538005;-0.10615635148404136;0.013031256959882526;0.1579056918476182;0.4579734697483717;0.01992950566737946;0.16098298909427589;-0.07366626780506319;0.20619432533562565	0.102347	0.153335	0.181246	-0.187114			-0.265902	0.922621		0.366607	-0.0120552	0.0699632	-0.22719	0.0479042	-0.00625634	-0.106156	0.0130313	0.157906	0.457973		0.0199295	0.160983	-0.0736663	0.206194
P05386_C9	P05386	60S acidic ribosomal protein P1	RPLP1	ASVSELAC*IYSALILHDDEVTVTEDK;ASVSELAC*IYSALILHDDEVTVTEDKINALIK	2	22	8_C[521.3074];8_C[527.3212];8_C[527.3213]	3	C	1	521.3074;527.3212;527.3213	10	17	2	2	nan	2	1	2	1	1	2	2	2	2	2	1	2	nan	nan	1	1	nan	1	1	1	nan	nan	2	1	nan	nan	1	1	1	1	1	1	0.117521	0.600961	nan	0.966293	1.03506	1.43611	0.870765	0.55482	0.528485	0.0507804	0.00423879	0.140536	0.974527	nan	0.262942	nan	1.77912	nan	nan	0.280663	0.304399	0.166449	0.3871773630685508;0.04661246925813278;0.08220687713505131;-0.04591376270868575;1.2900554188819815;-0.08110165026503384;-0.09516594750575268;0.7803649481997513;1.1522210821835925;1.0350559699687802;0.1780775960853767;2.6941382907000477;0.5030786528418284;1.2384508071608291;0.5548197436940424;0.72694414546192;0.33002661784031584;-0.1644622668835378;0.26602300373713855;-0.11345869393662913;0.12193627421228939	0.216895	0.0181466	1.29006	-0.0881338			0.780365	1.15222		1.03506	0.178078	2.69414			0.870765	0.55482			0.726944	0.330027	-0.164462	0.266023	-0.113459	0.121936
Q93008_C842	Q93008	Probable ubiquitin carboxyl-terminal hydrolase FAF-X	USP9X	ASYDTLCVLDGDKDSVNC*AR	1	10	18_C[527.3212];18_C[521.3074];18_C[527.3213]	3	C	1	527.3212;521.3074;527.3213	6	9	2	2	nan	nan	nan	1	1	2	nan	1	nan	1	1	1	1	nan	nan	nan	nan	nan	nan	1	nan	nan	nan	1	1	nan	1	nan	nan	1	nan	nan	nan	0.110383	-0.073951	nan	nan	nan	0.224077	0.204447	0.280361	nan	0.133801	nan	0.0581149	0.073628	nan	nan	nan	nan	nan	0.0137221	nan	nan	nan	0.06928962852730373;0.15147648966053315;-0.021888160603809572;-0.12601385893294387;0.22407721114222778;0.20444696626522565;0.29006442106579017;0.27065848138280196;0.1338014949848827	0.0692896	0.151476	-0.0218882	-0.126014							0.224077				0.204447	0.290064		0.270658			0.133801
Q9P0P0_C10	Q9P0P0	E3 ubiquitin-protein ligase RNF181	RNF181	ASYFDEHDC*EPSDPEQETR;ASYFDEHDC*EPSDPEQETRTNMLLELAR	2	25	9_C[521.3074];9_C[527.3212];9_C[527.3213]	3	C	1	521.3074;527.3212;527.3213	11	23	2	2	2	2	2	2	3	3	1	2	2	1	1	1	1	1	1	1	1	1	1	1	1	1	1	1	1	2	1	1	nan	1	1	1	1	0.0325465	-0.0584831	0.312785	0.202166	0.11524	0.00576559	-0.119659	-0.00650398	0.292311	0.0889418	0.111764	0.00452142	0.0196828	0.33532	0.296927	0.244228	0.156439	0.160681	0.0751068	nan	0.0748328	0.0589511	0.029349411921361524;0.03574367179987634;-0.044565236120289856;-0.07240087140553327;0.07567776987932828;0.5498920453756253;-0.007793683458188022;0.412124915740099;-0.0574550694329432;0.2879348248476441;-0.10485354736583813;0.116384735733572;-0.1619508110649406;-0.25496451190223524;0.05793786440261597;-0.08198263086471376;0.17514656510636534;-0.03869604109020709;-0.005754564194995065;0.2923109594150125;0.14185658498863316;0.03602701430080428;0.07007884122966125;0.15344827910360376	0.0293494	0.0357437	-0.0445652	-0.0724009	0.0756778	0.549892	-0.00779368	0.412125	-0.0574551	0.287935	-0.104854	0.116385	-0.161951	-0.254965	0.0579379	-0.0819826	0.0682253	-0.00575456	0.292311		0.141857	0.036027	0.0700788	0.153448
P30281_C47	P30281	G1/S-specific cyclin-D3	CCND3	ASYFQC*VQR	1	19	6_C[527.3212];6_C[521.3074];6_C[527.3213]	3	C	1	527.3212;521.3074;527.3213	10	18	2	2	nan	2	1	1	2	3	1	2	2	1	1	1	1	nan	nan	1	1	nan	1	nan	1	1	nan	1	1	1	1	1	nan	1	1	1	1	0.0852554	0.0139479	nan	1.29224	0.71778	1.61483	0.0233381	0.691249	0.3345	0.0131398	0.143245	0.0314266	0.00966022	nan	0.356492	nan	nan	0.149901	0.60397	nan	0.0339161	0.0560462	0.10747730568512313;0.06303343392214063;0.020778728676977606;0.007117116256504503;1.0401666225808246;1.5443220886357614;0.7177801612324657;1.6148256524145912;-0.08265769748333539;0.12933396222042706;0.14451557404193843;0.5896601748502763;1.3395714065571847;0.33450034666053824;0.03712211554125252;-0.010842441151444936;0.10361391087624484;0.18287517356467164	0.107477	0.0630334	0.0207787	0.00711712			1.04017	1.54432		0.71778		1.61483	-0.0826577		0.129334	0.144516	0.58966	1.33957	0.3345		0.0371221	-0.0108424	0.103614	0.182875
Q7L014_C646	Q7L014	Probable ATP-dependent RNA helicase DDX46	DDX46	ASYPC*MSLHGGIDQYDR;ASYPC*MSLHGGIDQYDRDSIINDFK	2	11	5_C[527.3212];5_C[521.3074];5_C[527.3213]	3	C	1	527.3212;521.3074;527.3213	4	9	2	2	nan	nan	nan	nan	3	nan	nan	2	nan	2	1	1	1	nan	nan	nan	nan	nan	nan	nan	nan	1	1	1	nan	nan	nan	nan	nan	1	1	nan	nan	0.180404	0.100643	nan	nan	nan	nan	0.436772	nan	nan	0.201307	nan	0.0262221	0.181881	nan	nan	nan	nan	0.351553	nan	nan	0.0749878	nan	0.035726223195854556;0.2879973682028855;0.1989454075000577;0.2292521500665046;-0.027965823923706036;0.8401620785262464;0.27441313313532095;0.19574195396000196;0.25433116616405427;0.1482824599528412	0.161862	0.198945	0.229252	-0.0279658									0.840162	0.274413	0.195742						0.254331	0.148282
Q96SB4_C647	Q96SB4	SRSF protein kinase 1	SRPK1	ATAAEC*LR;ATAAEC*LRHPWLNS	2	12	6_C[527.3212];6_C[521.3074];6_C[527.3213]	3	C	1	527.3212;521.3074;527.3213	5	9	2	2	nan	nan	nan	nan	3	1	nan	1	nan	1	2	1	2	nan	nan	nan	nan	nan	nan	nan	nan	1	1	1	nan	nan	1	nan	nan	nan	1	nan	nan	-1.58518	-0.922581	nan	nan	nan	nan	-0.0809637	0.353257	nan	-0.630835	nan	2.02541	0.475211	nan	nan	nan	nan	0.346985	nan	nan	nan	nan	-3.0173610386495375;-1.0811482244907418;0.7751455682529175;-1.2586057431982827;-2.0531336051600375;0.880020841478512;-0.01734850604193262;0.22981205042912234;-0.45535458125706507;0.35325722677246524;-0.6308354732670114	-3.01736	-0.153001	-1.25861	-0.586556									-0.0173485	0.229812	-0.455355			0.353257				-0.630835
Q8WYH8_C19	Q8WYH8	Inhibitor of growth protein 5	ING5	ATAMYLEHYLDSIENLPC*ELQR	1	20	18_C[527.3212];18_C[521.3074];18_C[527.3213]	3	C	1	527.3212;521.3074;527.3213	10	16	2	2	nan	2	1	1	1	2	1	2	2	1	1	1	2	nan	nan	1	1	nan	1	nan	1	nan	nan	1	nan	1	1	1	nan	1	1	2	2	4.84322	1.08514	nan	1.60802	1.15396	1.84148	2.3466	1.29669	0.718719	1.1808	1.52871	0.424884	0.380951	nan	0.604149	nan	nan	nan	0.266593	nan	0.664474	1.81441	5.1436544387394925;4.542778255893426;1.3545122452373326;2.527490250061955;-0.8959581565690173;1.1808241175378575;2.0352192826839315;1.153963257751048;1.8414805609735099;2.3465959697023857;1.1081758631610525;1.4851958359790172;0.7187194258880976;0.7109488069650284;1.6506562651357573;2.826847242496681;2.796543188277816;0.9011248711315056;-0.40967257043642374	5.14365	4.54278	1.35451	0.815766			1.18082	2.03522		1.15396		1.84148			2.3466		1.10818	1.4852	0.718719		0.710949	1.65066	2.8117	0.245726
Q8IWZ3_C643	Q8IWZ3	Ankyrin repeat and KH domain-containing protein 1	ANKHD1	ATANNDHTVVSLAC*AGGHLAVVELLLAHGADPTHR	1	2	14_C[527.3212];14_C[521.3074]	2	C	1	527.3212;521.3074	1	1	1	nan	nan	nan	nan	nan	nan	nan	nan	nan	nan	1	nan	nan	nan	nan	nan	nan	nan	nan	nan	nan	nan	nan	nan	nan	nan	nan	nan	nan	nan	nan	nan	nan	nan	0.11507	nan	nan	nan	nan	nan	nan	nan	nan	nan	nan	nan	nan	nan	nan	nan	nan	nan	nan	nan	nan	nan	0.11507	0.11507
Q9H9Q2_C240	Q9H9Q2	COP9 signalosome complex subunit 7b	COPS7B	ATASSSAQEMEQQLAEREC*PPHAEQR;EC*PPHAEQR	2	24	19_C[521.3074];19_C[527.3212];2_C[527.3212];2_C[521.3074];19_C[527.3213];2_C[527.3213]	6	C	1	521.3074;527.3212;527.3213	10	19	2	1	2	2	2	2	2	3	nan	1	2	2	2	nan	2	1	1	1	2	1	1	1	1	1	1	nan	1	1	1	nan	nan	1	nan	1	1	-0.399028	0.125761	0.155768	0.293807	0.123932	-0.865927	0.235286	-0.15074	nan	0.143641	0.437883	2.2866	nan	0.379882	1.1228	0.381817	1.16984	0.0515343	0.274808	nan	nan	0.205459	0.020900102315597805;2.414791801141467;0.29012560629550455;-4.321928094887363;-0.2193324856773777;0.4708549524692785;-0.11284954768809072;0.4243850642018599;-0.5001311263358879;0.7345389775069563;1.4409529125651144;0.39391708594529373;-0.14605306636410328;-0.038726161593522296;-1.6931275410661883;0.1988462172414612;0.2717267417001572;0.09088564333016191;-0.09341790545613407;-0.44968792016051823;0.14364058291301773;0.2926015001501282;0.5831643912543071	1.21785	-2.0159		0.125761	-0.11285	0.424385	-0.500131	1.08775	0.393917	-0.146053	-0.0387262	-1.69313	0.198846	0.271727		0.0908856	-0.0934179	-0.449688			0.143641		0.292602	0.583164
Q9NUQ8_C4	Q9NUQ8	ATP-binding cassette sub-family F member 3	ABCF3	ATC*AEILR	1	8	3_C[527.3212];3_C[521.3074]	2	C	1	527.3212;521.3074	5	7	2	2	nan	nan	nan	nan	1	1	nan	1	nan	1	1	1	1	nan	nan	nan	nan	nan	nan	nan	nan	nan	nan	1	nan	nan	1	nan	nan	1	nan	nan	nan	0.140382	0.0528403	nan	nan	nan	nan	-0.0172073	0.0404633	nan	0.0814625	nan	0.126281	0.0684434	nan	nan	nan	nan	nan	nan	nan	nan	nan	0.05108760067415748;0.22967609250784696;0.10123706884725997;0.0044435448981144125;-0.017207260638370248;0.04046331212337938;0.0814624705022219	0.0510876	0.229676	0.101237	0.00444355											-0.0172073			0.0404633			0.0814625
P21333_C2543	P21333	Filamin-A	FLNA	ATC*APQHGAPGPGPADASK;ATC*APQHGAPGPGPADASKVVAK;LVSNHSLHETSSVFVDSLTKATC*APQHGAPGPGPADASK;LVSNHSLHETSSVFVDSLTKATC*APQHGAPGPGPADASKVVAK	4	30	3_C[527.3212];3_C[521.3074];3_C[527.3213];23_C[521.3074];23_C[527.3213];23_C[527.3212]	6	C	1	527.3212;521.3074;527.3213	11	22	2	2	1	2	1	2	3	3	2	2	2	1	1	1	1	1	nan	3	1	nan	2	1	1	1	1	1	1	2	2	2	1	1	1	2	1	0.0899149	0.150833	0.201665	0.55411	0.759252	0.484357	0.414392	-0.246877	0.869083	0.0249113	0.205334	0.0388854	0.355705	nan	0.402773	nan	0.363561	0.724696	0.566346	0.85494	0.164207	0.0116434	0.06241873819834504;0.11741101667092939;0.40235516758512857;-0.10068835010405779;0.20166538599287198;0.26930657620158477;-0.12148240313912907;3.5923170775922517;0.8389134240098526;0.47799252601131814;1.0405106487961246;0.22727998761498996;0.7414333867414626;-0.06648114378735076;0.061739353695168336;1.247918823767688;-0.02439024643477454;0.07349454554480438;-1.8548600236511903;0.06227988905663262;0.28660485516943496;0.28745329647621654;2.659780691007343;0.2645495510143942;0.14102333865572403;-0.0912006970454023;0.1340978751722422;0.26010439007897046;0.2135673647706922	0.0624187	0.117411	0.402355	-0.100688	0.201665		0.269307	0.838913		0.759252	0.22728	0.741433	-0.0664811	0.0617394	1.24792	-0.0243902	-0.890683	0.174442	1.47362	0.26455	0.141023	-0.0912007	0.197101	0.213567
Q99661_C344	Q99661	Kinesin-like protein KIF2C	KIF2C	ATC*FAYGQTGSGK	1	5	3_C[527.3212];3_C[521.3074];3_C[527.3213]	3	C	1	527.3212;521.3074;527.3213	3	4	2	1	nan	nan	nan	nan	nan	nan	nan	nan	1	1	1	nan	1	nan	nan	nan	nan	nan	nan	nan	nan	nan	nan	nan	nan	nan	nan	nan	nan	nan	nan	1	nan	-0.0269593	-0.353726	nan	nan	nan	nan	nan	nan	nan	nan	0.0547063	0.013894	nan	nan	nan	nan	nan	nan	nan	nan	nan	nan	-0.01713477221809276;-0.03678392599603276;-0.3537263023684709;0.05470632084681954	-0.0171348	-0.0367839		-0.353726																			0.0547063
Q7Z434_C46	Q7Z434	Mitochondrial antiviral-signaling protein	MAVS	ATC*TLSGNRDTLWHLFNTLQR	1	2	3_C[527.3212];3_C[521.3074]	2	C	1	527.3212;521.3074	1	1	1	nan	nan	nan	nan	nan	nan	nan	nan	nan	nan	1	nan	nan	nan	nan	nan	nan	nan	nan	nan	nan	nan	nan	nan	nan	nan	nan	nan	nan	nan	nan	nan	nan	nan	-0.372339	nan	nan	nan	nan	nan	nan	nan	nan	nan	nan	nan	nan	nan	nan	nan	nan	nan	nan	nan	nan	nan	-0.372339	-0.372339
Q9NVG8_C145	Q9NVG8	TBC1 domain family member 13	TBC1D13	ATDYPC*LLILDPQNEFETLR;ATDYPC*LLILDPQNEFETLRK	2	24	6_C[527.3212];6_C[521.3074];6_C[527.3213]	3	C	1	527.3212;521.3074;527.3213	10	20	2	2	nan	2	2	1	3	3	1	2	2	1	1	1	2	nan	nan	1	1	1	1	nan	1	1	1	1	1	1	2	2	nan	1	1	1	1	0.13752	-0.134833	nan	-0.17693	0.310777	-0.250876	-0.498351	0.0262376	-0.506156	-0.0618959	2.02813	0.00723139	0.144311	nan	0.252108	0.0679635	nan	0.651366	0.0879256	nan	0.0679173	2.73698	0.13240684712075296;0.14263357756852102;-0.03278948736980307;-0.2561203057562594;-0.21763160757949684;-0.35519730812861555;0.0013365458158620949;0.35883414006281394;0.2627192705378324;-0.25087601212190536;-0.2033176032671107;-1.2450289294280732;-0.0467056488018573;0.12775696969824127;-0.023393837979892623;0.20099376426975;-0.2522944027386113;-0.4655172184417749;-0.5467939328125827;-0.013871087435596816;-0.10992065985670683;3.9634669271444687;0.09279374945100577	0.132407	0.142634	-0.0327895	-0.236876			-0.355197	0.00133655	0.358834	0.262719		-0.250876	-0.203318	-1.24503	-0.0467056	0.127757	-0.0233938	-0.0256503	-0.506156		-0.0138711	-0.109921	3.96347	0.0927937
Q15052_C119	Q15052	Rho guanine nucleotide exchange factor 6	ARHGEF6	ATEDQLSERPC*GR;VLSTLLAVNKATEDQLSERPC*GR	2	36	11_C[527.3212];11_C[521.3074];21_C[527.3212];21_C[521.3074];21_C[527.3213];11_C[527.3213]	6	C	1	527.3212;521.3074;527.3213	11	22	2	2	1	2	2	2	3	3	1	2	2	2	2	2	2	nan	1	2	2	1	1	2	2	2	2	1	2	2	1	1	nan	1	2	1	1	0.099651	-0.120879	1.44296	1.54285	2.0899	0.810567	0.0587151	0.173435	-0.219647	0.932856	0.504749	0.029186	0.172398	nan	0.788859	1.41166	0.760986	0.407703	0.366879	nan	0.742294	0.0326894	0.026121862053478176;0.2144553477910524;0.09370173076478527;0.06432487406887774;0.19011131262845266;-0.18806131518115687;-0.17637639266794644;-0.30918897384332844;1.4429591837440907;1.0121501736919125;0.9579371717880049;1.8005822939850031;2.4007353389465047;3.088092362718877;1.0917010607105027;0.4666060021909149;0.07833097957286772;1.4056748902042198;1.291655437288918;0.3378973371468758;-0.11545448005947835;-0.1409449994678689;-0.6044495218096898;0.4376210312160569;0.3554527259270091;-0.8558085559149933;0.38168644616572145;0.3811881787815598;0.3890461118826454;-0.21964706764853736;0.4079750145184047;2.9414380237593845;-0.02596288866443588;0.5278642534202019;0.48163451902107124	0.120289	0.0790133	0.001025	-0.242783		1.44296	0.985044	2.10066	3.08809	1.0917	0.272468	1.34867	0.111221	-0.372697	0.437621	-0.250178	0.381437	0.389046	-0.219647		0.407975	1.45774	0.527864	0.481635
Q9NYK5_C335	Q9NYK5	39S ribosomal protein L39; mitochondrial	MRPL39	ATEEC*TST	1	21	5_C[527.3212];5_C[521.3074];5_C[527.3213]	3	C	1	527.3212;521.3074;527.3213	10	20	2	2	nan	2	1	2	3	3	1	2	2	1	1	1	1	nan	nan	1	1	nan	1	1	1	1	1	1	1	1	1	1	nan	1	1	1	1	0.146504	0.0992259	nan	0.476204	0.464191	0.0724766	0.0371259	0.0154566	0.40673	0.128708	0.222479	0.0486608	0.24847	nan	0.729492	nan	0.410353	0.17604	0.154835	nan	0.0293558	0.0493413	0.11209599525106928;0.18091272099473024;0.2749203883826954;-0.07646857847159169;-0.03962405898498263;0.9920329595967918;0.464190619538488;-0.2176868046044663;0.3626400173008321;-0.1497624099182628;0.1998131063539058;0.06132685538229162;-0.056803407742151805;-0.09003863393998689;0.19321175695809126;0.4067303853079213;0.1494658738134307;0.1079505486988623;0.18758918327566132;0.2573682747561164	0.112096	0.180913	0.27492	-0.0764686			-0.0396241	0.992033		0.464191	-0.217687	0.36264	-0.149762	0.199813	0.0613269	-0.0568034	-0.0900386	0.193212	0.40673		0.149466	0.107951	0.187589	0.257368
Q96ST3_C551	Q96ST3	Paired amphipathic helix protein Sin3a	SIN3A	ATEGIAMEIDYASC*KR;ATEGIAMEIDYASC*K	2	17	14_C[527.3212];14_C[521.3074];14_C[527.3213]	3	C	1	527.3212;521.3074;527.3213	9	13	2	1	nan	2	1	1	1	2	1	nan	2	1	1	1	nan	nan	nan	2	2	1	nan	nan	2	1	nan	nan	1	nan	1	1	nan	nan	nan	1	1	1.18494	0.716598	nan	1.52634	2.00821	0.798016	0.710182	-0.497123	0.773405	nan	0.303325	1.23139	nan	nan	1.26914	nan	nan	nan	2.51484	nan	nan	0.0616068	2.0556698590961537;0.31421535031648595;0.7165979200389209;0.1266041274757676;1.1312323901799444;1.0256309647235125;3.8218882058549037;2.0082070139211727;0.3798492396611234;1.2161824378380925;0.7101823473185198;1.2811397899584676;-2.2753857092555365;0.7734053602078319;0.2597619375752137;0.34688714133314785	2.05567	0.314215	0.716598				0.628918	2.42376	2.00821			0.798016	0.710182			1.28114		-2.27539	0.773405				0.259762	0.346887
Q99436_C74	Q99436	Proteasome subunit beta type-7	PSMB7	ATEGMVVADKNC*SK	1	24	12_C[527.3212];12_C[521.3074];12_C[527.3213]	3	C	1	527.3212;521.3074;527.3213	11	22	2	2	2	2	1	2	3	3	1	2	2	1	1	1	1	1	1	1	1	nan	1	2	1	1	1	1	1	1	1	1	nan	1	1	1	1	0.0406498	0.911485	0.593169	0.567776	0.265287	0.338502	0.629621	0.2723	0.352092	-0.0554491	0.12183	0.0426867	0.503251	0.461545	0.429242	nan	0.153309	0.507712	0.483348	nan	0.109731	0.0564971	0.010465787298099298;0.07083389186858279;0.5556327233187813;1.2673377804788928;0.26680755369485054;0.9195302279339201;0.2642561690551496;0.8712967114430856;0.2652868232223027;0.5505384906433004;0.3432784448775621;0.23009609806874254;0.8530676453362238;0.9872863076294521;0.048510321906662233;0.8259159616250759;0.05678570626415604;-0.06580154187461051;0.35209152855410114;-0.13304051898198938;0.022142408188102453;0.16177988462026902;0.08188095197519885	0.0104658	0.0708339	0.555633	1.26734	0.266808	0.91953	0.264256	0.871297		0.265287	0.446908	0.230096	0.853068	0.987286	0.0485103	0.825916	0.0567857	-0.0658015	0.352092		-0.133041	0.0221424	0.16178	0.081881
Q14966_C879	Q14966	Zinc finger protein 638	ZNF638	ATENC*AK	1	3	5_C[527.3212];5_C[521.3074]	2	C	1	527.3212;521.3074	1	2	2	nan	nan	nan	nan	nan	nan	nan	nan	nan	nan	1	1	nan	nan	nan	nan	nan	nan	nan	nan	nan	nan	nan	nan	nan	nan	nan	nan	nan	nan	nan	nan	nan	nan	0.272259	nan	nan	nan	nan	nan	nan	nan	nan	nan	nan	0.154946	nan	nan	nan	nan	nan	nan	nan	nan	nan	nan	0.38182227141173253;0.1626949563358555	0.381822	0.162695
P33121_C311	P33121	Long-chain-fatty-acid--CoA ligase 1	ACSL1	ATENTVNPC*PDDTLISFLPLAHMFER	1	4	9_C[521.3074];9_C[527.3212]	2	C	1	521.3074;527.3212	3	3	1	1	nan	nan	nan	nan	nan	nan	nan	1	nan	1	nan	nan	1	nan	nan	nan	nan	nan	nan	nan	nan	nan	nan	nan	nan	nan	nan	nan	nan	1	nan	nan	nan	0.204125	-0.20879	nan	nan	nan	nan	nan	nan	nan	0.141427	nan	nan	nan	nan	nan	nan	nan	nan	nan	nan	nan	nan	0.20412482979537833;-0.20878990433845074;0.14142676856141573	0.204125			-0.20879																	0.141427
Q8N3X1_C108	Q8N3X1	Formin-binding protein 4	FNBP4	ATGGLC*LLGAYADSDDDDNDVSEK;ATGGLC*LLGAYADSDDDDNDVSEKLAQSK	2	13	6_C[527.3212];6_C[521.3074];6_C[527.3213]	3	C	1	527.3212;521.3074;527.3213	5	11	2	2	nan	nan	nan	1	3	3	nan	nan	nan	1	1	1	1	nan	nan	nan	nan	nan	nan	1	nan	1	1	1	1	1	2	nan	nan	nan	nan	nan	nan	0.104797	-0.206514	nan	nan	nan	0.483413	-0.0136319	0.332245	nan	nan	nan	0.0573368	0.460769	nan	nan	nan	nan	0.285044	0.0710152	nan	nan	nan	0.06425348669655047;0.14533996438659758;0.119299108544634;-0.532326295871135;0.48341320099115004;-0.33798069485589965;0.10008176415256863;0.19700336494219142;0.2514770651807145;0.38490018626765726;0.31100322206613257;0.4097104890235167	0.0642535	0.14534	0.119299	-0.532326							0.483413		-0.337981	0.100082	0.197003	0.251477	0.3849	0.360357
O00566_C27	O00566	U3 small nucleolar ribonucleoprotein protein MPP10	MPHOSPH10	ATGRPEC*FLTIQEGLASK	1	8	7_C[527.3212];7_C[521.3074];7_C[527.3213]	3	C	1	527.3212;521.3074;527.3213	4	7	2	nan	nan	nan	nan	1	2	2	nan	nan	nan	1	1	nan	nan	nan	nan	nan	nan	nan	nan	1	nan	1	nan	1	1	nan	1	nan	nan	nan	nan	nan	nan	0.574423	nan	nan	nan	nan	0.609798	0.121064	-0.289019	nan	nan	nan	0.0548339	nan	nan	nan	nan	nan	0.317267	0.197463	nan	nan	nan	0.5356491470927289;0.6131959396966896;0.609798373276356;-0.10327791474087109;0.34540538208307303;-0.4286467261043602;-0.14939164694633725	0.535649	0.613196									0.609798		-0.103278		0.345405	-0.428647		-0.149392
Q13586_C49	Q13586	Stromal interaction molecule 1	STIM1	ATGTSSGANSEESTAAEFC*R	1	13	19_C[521.3074];19_C[527.3212];19_C[527.3213]	3	C	1	521.3074;527.3212;527.3213	6	12	2	2	nan	nan	nan	nan	2	2	nan	2	2	1	1	1	1	nan	nan	nan	nan	nan	nan	nan	nan	nan	1	1	nan	1	1	nan	nan	1	1	1	1	0.0770875	0.0324656	nan	nan	nan	nan	-0.112228	-0.156149	nan	0.0119619	0.0393751	0.00442604	0.150678	nan	nan	nan	nan	0.517696	0.417388	nan	0.0232811	0.275186	0.08021719692706095;0.07395782592323014;0.1390112111371407;-0.07408007582543126;-0.47829485635817515;0.25383810971923304;-0.45128695951873216;0.1389885641984004;0.02842411294855029;-0.004500402797591827;0.23396074031766978;-0.15521044440791842	0.0802172	0.0739578	0.139011	-0.0740801										-0.478295	0.253838		-0.451287	0.138989			0.0284241	-0.0045004	0.233961	-0.15521
P45880_C8	P45880	Voltage-dependent anion-selective channel protein 2	VDAC2	ATHGQTC*AR;ATHGQTC*ARPMCIPPSYADLGK;MATHGQTC*ARPMCIPPSYADLGK;ATHGQTC*ARPMCIPPSYADLGKAAR	4	57	7_C[527.3212];7_C[521.3074];8_C[527.3212];8_C[521.3074];7_C[527.3213];8_C[527.3213]	6	C	1	527.3212;521.3074;527.3213	11	21	2	2	1	2	1	2	3	3	1	2	2	4	4	3	2	2	nan	1	1	nan	2	3	2	2	3	4	2	2	4	3	nan	3	3	3	3	0.723151	0.211975	1.08503	4.28788	2.69952	-0.565332	0.00262193	2.42344	0.389882	0.240909	4.59588	0.148469	0.259662	nan	2.37165	nan	0.989027	0.151508	0.426295	nan	0.0698658	0.38742	-0.06284622212279131;1.2329032099987893;0.0034326423831505205;4.321928094887363;-0.006701451904134516;1.4974577882536688;0.15881136116692776;4.321928094887363;0.028042458678748088;0.3955834245671672;2.907443738824025;-0.004176015450030962;0.060907973933341256;0.5777996722109869;1.5922628923278759;5.964889455275117;2.6108679335645504;1.0771071278705708;4.321928094887363;0.13401606919689418;0.11458359422664191;0.39583167485511556;-4.321928094887363;1.792569792202636;-0.1383699056701256;-0.10884459097252416;-0.05265806570397343;-0.0391648837532462;4.321928094887363;0.05773116842566168;0.28354466925188004;-0.08879446697120365;4.549967345784481;-0.2800728167322922;4.321928094887363;-0.210240314855544;5.950407899906467;-0.19120958978954652;0.4366613511179659;4.321928094887363;5.420776095899227;0.23567215287551305;0.3898824533561394;4.321928094887363;-0.03161989775588548;0.29031125593769413;3.5802999775419364;-0.01597501781396892;0.1915061248296207;5.606072383577226;4.321928094887363;4.8698225519258;4.995025002948442;0.531242350523216;4.321928094887363;4.321928094887363	0.618168	0.828135	0.395583	0.028366	1.08503		5.96489	2.61087		2.69952	0.134016	-1.26468	-0.123607	-0.0391649	0.170638	2.02093	2.87008	2.37929	0.389882		0.290311	0.191506	4.86982	4.32193
P45880_C13_C8	P45880	Voltage-dependent anion-selective channel protein 2	VDAC2	ATHGQTC*ARPMC*IPPSYADLGK;ATHGQTC*ARPMC*IPPSYADLGKAAR	2	45	7_C[527.3212];7_C[521.3074];12_C[527.3212];12_C[521.3074];12_C[527.3213];7_C[527.3213]	6	C	1	527.3212;521.3074;527.3213	10	20	2	2	nan	2	1	2	3	3	1	2	2	1	1	1	1	nan	nan	1	1	nan	1	1	1	2	2	1	2	1	1	1	nan	1	1	1	1	0.271729	0.291236	nan	5.27593	2.14922	1.63747	-0.0179648	0.542189	1.56996	0.115649	0.233245	0.743267	0.39894	nan	2.64141	nan	1.11827	0.170474	0.19348	nan	0.472714	0.160621	-0.2538403006147989;0.7972976837237825;0.5733293682730536;0.009142632198700528;3.4081748688283158;7.143687910130838;2.1492223543257696;0.8467317635641615;2.4282042506654635;0.11384699720039902;-0.2532542324046263;0.26581360390500997;0.07895537941969526;-0.15657526633877877;0.7720703752575312;-0.12090315539178954;0.6978823727865024;0.603102333203193;1.5699633713158296;-0.21860976769500498;0.4499081884788607;0.11966845265182685;0.34682060845347634	-0.25384	0.797298	0.573329	0.00914263			3.40817	7.14369		2.14922	0.846732	2.4282	-0.0697036	0.172384	-0.156575	0.325584	0.697882	0.603102	1.56996		-0.21861	0.449908	0.119668	0.346821
P45880_C13	P45880	Voltage-dependent anion-selective channel protein 2	VDAC2	ATHGQTCARPMC*IPPSYADLGK;ATHGQTCARPMC*IPPSYADLGKAAR;MATHGQTCARPMC*IPPSYADLGK;PMC*IPPSYADLGK	4	29	12_C[527.3212];12_C[521.3074];12_C[527.3213];13_C[521.3074];3_C[521.3074];3_C[527.3213];13_C[527.3213]	7	C	1	527.3212;521.3074;527.3213	10	19	2	2	nan	2	1	1	3	3	1	2	2	1	1	2	1	nan	nan	3	3	nan	2	nan	2	1	1	1	1	1	1	2	nan	1	1	2	1	0.0584384	0.870648	nan	1.43244	0.290569	1.15377	-0.107273	0.65026	0.892834	-0.142895	-0.11099	0.124819	1.14515	nan	0.544874	nan	nan	0.0936836	0.633388	nan	1.10621	0.551985	-0.029821838427933817;0.1466987188046977;3.4861669980094443;-0.12538928255279957;0.060907973933341256;1.0932121818621874;1.0471562041774727;-4.321928094887363;2.1109404389898745;1.8177246773605715;1.7944748660386782;-0.44321402036090457;1.0243512451918115;1.5951907697596523;0.7123473106317144;-0.024206072789306483;-0.20881942102198783;-0.08879446697120365;0.2635198025280593;0.30603901470969513;1.3812218509182037;1.2175063050899158;0.5681609427358643;-0.9251067925187092;0.6393161965492911;0.2649497944442366;-1.267553889467168;0.27932194675293415	-0.0298218	0.146699	1.68039	0.060908			1.04716	1.81772		0.290569		1.15377	-0.0242061	-0.208819	-0.0887945	0.26352	0.306039	1.38122	0.892834		-0.925107	0.639316	-0.501302	0.279322
Q96AG4_C48	Q96AG4	Leucine-rich repeat-containing protein 59	LRRC59	ATILDLSC*NK;ATILDLSC*NKLTTLPSDFCGLTHLVK;ATILDLSC*NKLTTLPSDFCGLTHLVKLDLSK	3	35	8_C[521.3074];8_C[527.3212];8_C[527.3213]	3	C	1	521.3074;527.3212;527.3213	11	20	2	1	1	2	1	2	3	3	1	2	2	1	2	nan	2	1	nan	2	3	nan	1	1	1	1	2	2	2	2	2	2	nan	2	1	2	2	0.0385414	-0.204148	-0.046902	0.422165	0.418562	0.0457718	0.116456	0.0236079	0.277893	0.0926205	0.0612151	0.0598163	nan	nan	0.49193	nan	0.0168227	0.0530954	0.0446434	nan	0.0197611	0.344568	-0.003755136498933437;0.05625485192784213;0.10542084691777229;-0.128633624956556;-0.2796630441047655;-0.04690195601822237;0.11238032489269364;0.03625545955979464;0.6471018008881813;0.7700124745342058;1.4152360395873125;0.41856154478004176;0.05766722050677662;0.033876313339357415;0.0630373850431546;0.007807486075670289;0.22641189878168647;0.23598367164441694;0.10246065373592292;-0.10862947347560523;0.20764859475481778;0.035368815934797536;-0.09125208713615933;0.10220848944237537;-0.0036970284622378003;0.09216095845335323;0.4636254815282705;-0.02615184007194096;0.23933922040693517;0.07864728473541509;-0.011131231305826515;-0.3537313570693761;0.037417758467473236;0.57230505177193	-0.00375514	0.0808378		-0.204148	-0.046902		0.0743179	0.770012		0.418562	0.0576672	0.0338763	0.0630374	0.11711	0.169222	0.0495096	-0.0279416	0.0492557	0.277893		0.106594	0.0786473	-0.182431	0.304861
Q99661_C245	Q99661	Kinesin-like protein KIF2C	KIF2C	ATLEC*HPLTMTDPIEEHR;ATLEC*HPLTMTDPIEEHRICVCVR	2	45	5_C[527.3212];5_C[521.3074];5_C[527.3213]	3	C	1	527.3212;521.3074;527.3213	11	23	2	2	2	2	2	2	3	3	1	2	2	1	1	1	1	1	1	2	3	2	3	2	3	2	2	1	3	2	2	2	nan	2	1	3	3	-0.192242	-0.180009	0.263004	0.264563	0.383122	-0.530014	-0.000256229	0.0253679	-0.368034	-0.0634489	0.381718	0.292847	0.0964146	0.00650252	0.229397	0.175543	1.0785	0.227462	0.0325561	nan	0.0570512	0.085356	-0.3993162668719503;0.014831473508195322;-0.24818393549038165;-0.11183312565895276;0.2584061600680903;0.2676021064829368;0.059663789826281025;0.1450457660380928;0.42677109237651284;0.35950521013483705;4.610364315508604;0.24231468165167844;0.2756744018550867;0.2961244778498313;2.731775188004279;0.5072502666850877;-1.2315414378735525;-1.3537103691880357;0.133370755565117;0.33497700892937954;0.23259735197274012;-0.480003768056267;-0.04431382450559562;-0.019286783225487315;0.24636223800908835;0.1478523807639806;-0.07269954924796088;-0.0020918789885405156;0.36462482093351795;0.021100109218051777;0.10156442138317699;-0.007027271764570929;0.04075375455882061;-0.30255070342670454;-0.43351787464765557;0.007931666254454291;-0.21551202028214086;-0.023107553574068792;0.13037424682153242;0.6337115239536961;0.32136255277678505;0.2200851381711522;0.6430833745336085;0.4420741490623963	-0.399316	0.0148315	-0.248184	-0.111833	0.258406	0.267602	0.102355	0.426771	0.258995	0.50725	-1.29263	0.232597	-0.262159	0.113538	0.147852	-0.00209188	0.0613323	0.0168632	-0.368034		-0.10379	-0.0231076	0.321363	0.442074
P83436_C694	P83436	Conserved oligomeric Golgi complex subunit 7	COG7	ATMQTYC*DAILQIPELSPHSAK	1	2	7_C[527.3212];7_C[521.3074]	2	C	1	527.3212;521.3074	1	1	1	nan	nan	nan	nan	nan	nan	nan	nan	nan	nan	1	nan	nan	nan	nan	nan	nan	nan	nan	nan	nan	nan	nan	nan	nan	nan	nan	nan	nan	nan	nan	nan	nan	nan	-0.461046	nan	nan	nan	nan	nan	nan	nan	nan	nan	nan	nan	nan	nan	nan	nan	nan	nan	nan	nan	nan	nan	-0.461046	-0.461046
P40306_C70	P40306	Proteasome subunit beta type-10	PSMB10	ATNDSVVADKSC*EK;ATNDSVVADKSC*EKIHFIAPK	2	25	12_C[527.3212];12_C[521.3074];12_C[527.3213]	3	C	1	527.3212;521.3074;527.3213	10	20	2	2	nan	2	2	1	3	3	1	2	2	1	1	1	1	nan	nan	1	1	1	1	1	nan	1	2	1	1	2	2	1	nan	1	1	1	2	-0.00536416	0.125872	nan	0.580654	0.643461	-0.092693	0.377601	0.0320111	0.0858699	-0.0506849	0.201745	0.0549108	0.336955	nan	0.686601	0.0766258	nan	0.949746	0.181415	nan	0.0986782	0.065624	0.03346366764058848;-0.044191992097498696;0.3641358575812306;-0.11239085994081606;0.09515362287297574;1.0661542446373553;0.5892785355428642;0.6976438007502701;-0.09269303715455122;1.4248396827881162;-0.2135779044466353;-0.6423224954525474;0.1359123073513441;0.23959226559608648;0.037943859536525605;-0.23024799501209922;-0.004624018657862399;-0.09018966478387326;0.08586994725179967;-0.12046096557691605;0.019091153885059713;0.15534171024820786;0.3475102648175651;0.1487859661547873	0.0334637	-0.044192	0.364136	-0.112391			0.0951536	1.06615	0.589279	0.697644	-0.092693		1.42484	-0.42795	0.135912	0.239592	-0.0961521	-0.0474068	0.0858699		-0.120461	0.0190912	0.155342	0.248148
Q92797_C969	Q92797	Symplekin	SYMPK	ATNLC*FAER	1	5	5_C[527.3212];5_C[521.3074];5_C[527.3213]	3	C	1	527.3212;521.3074;527.3213	3	4	2	nan	nan	nan	nan	nan	1	nan	1	nan	nan	1	1	nan	nan	nan	nan	nan	nan	nan	nan	nan	nan	nan	nan	1	nan	nan	nan	1	nan	nan	nan	nan	nan	0.165293	nan	nan	nan	nan	nan	0.391523	nan	0.135449	nan	nan	0.0198681	nan	nan	nan	nan	nan	nan	nan	nan	nan	nan	0.17934163019964208;0.15124389988899403;0.3915232668069616;0.13544924569283623	0.179342	0.151244													0.391523				0.135449
O60264_C165	O60264	SWI/SNF-related matrix-associated actin-dependent regulator of chromatin subfamily A member 5	SMARCA5	ATNVC*TR;ATNVC*TRFEDSPSYVK	2	29	5_C[527.3212];5_C[521.3074];5_C[527.3213]	3	C	1	527.3212;521.3074;527.3213	11	23	2	2	2	2	2	2	3	3	1	2	2	1	1	1	1	1	1	1	2	1	1	2	1	2	2	1	1	2	1	1	nan	1	1	1	1	0.250934	0.10584	0.308341	0.22228	0.097608	0.259925	0.0933806	0.453276	0.339312	0.0814087	0.177162	0.0227573	0.236938	0.491409	0.0770481	0.275473	0.136409	0.214017	0.119987	nan	0.0413495	0.0736026	0.2670258134919933;0.234842130183597;0.2733808697112897;-0.061700393925270165;-0.03913740027753501;0.6558202442219926;0.16779871789261327;0.6686485448847866;-0.11512623636064846;-0.09718108974100505;0.29239699201341657;0.5354934804915137;-0.2085552830909713;0.3563807903389694;0.28328875990049834;-0.43194891171720134;0.5360932740851723;-0.4959985263375619;0.33442456029613066;0.43355487939781195;0.33077617449012703;0.357965240713633;0.5819015188799612;0.3393117651940536;0.05217017254250794;0.11064722400602141;0.229207108029826;0.12511734786533177	0.267026	0.234842	0.273381	-0.0617004	-0.0391374	0.65582	0.167799	0.276761	-0.0971811	0.292397	0.163469	0.356381	-0.0743301	0.0200474	0.334425	0.433555	0.344371	0.581902	0.339312		0.0521702	0.110647	0.229207	0.125117
O43379_C1119	O43379	WD repeat-containing protein 62	WDR62	ATQC*LVK	1	8	4_C[521.3074];4_C[527.3212];4_C[527.3213]	3	C	1	521.3074;527.3212;527.3213	5	7	2	1	nan	nan	nan	nan	1	1	nan	2	nan	1	1	nan	1	nan	nan	nan	nan	nan	nan	nan	nan	1	nan	nan	nan	nan	1	nan	nan	1	1	nan	nan	0.157269	-0.034861	nan	nan	nan	nan	-0.0699138	0.371892	nan	0.146402	nan	0.247937	nan	nan	nan	nan	nan	nan	nan	nan	0.0382685	nan	-0.01804893245082284;0.3325866342561657;-0.03486103948866177;-0.06991383983028163;0.37189187564028475;0.11934185787913817;0.17346167107044502	-0.0180489	0.332587		-0.034861									-0.0699138					0.371892			0.119342	0.173462
Q9HAV7_C124	Q9HAV7	GrpE protein homolog 1; mitochondrial	GRPEL1	ATQC*VPK;ATQC*VPKEEIKDDNPHLK;ATQC*VPKEEIK	3	40	4_C[521.3074];4_C[527.3212];4_C[527.3213]	3	C	1	521.3074;527.3212;527.3213	11	22	2	2	2	2	1	2	3	3	1	2	2	2	2	2	3	1	1	2	1	nan	1	2	1	2	2	3	2	2	2	1	nan	3	2	1	1	0.183759	0.0759267	0.445038	0.256949	0.248831	0.293602	-0.0492627	0.0859265	0.38494	0.535564	0.204347	0.135374	0.25413	0.471738	0.428836	nan	0.322365	0.113092	0.0237178	nan	0.83427	0.0585746	0.0537273918087756;0.1223423858598018;0.23461061464937982;0.3243555472670785;0.3156957599848137;0.1955519863506832;-0.10377053092749942;-0.5249006557336008;-0.049863482458952293;0.11146858525624595;0.7786064663141329;-0.0769884850427957;-0.0155791134176708;0.5601818514239421;0.24883074124428128;0.03570004989413185;0.0956118270235352;0.5215490280594006;-0.2123008582851108;-0.08562651685823493;-0.1699069003818638;0.02500600245516378;0.39514067743758563;-0.7399441960461833;0.07362610941901704;0.06820309947736546;0.15578071064596052;0.0976182609756227;0.06272669512709766;0.09889197088889373;0.03233803694092896;0.38493999056624734;0.06544982779506879;-0.30914635679419056;-0.05435416896521097;0.7477914262363773;1.5031719686385325;0.16292808128816977;0.24576507198426928	0.0880349	0.279483	0.255624	-0.103771	0.111469	0.778606	-0.0462838	0.560182		0.248831	0.0656559	0.521549	-0.148964	-0.0724504	0.0736261	0.111992	0.0801725	0.065615	0.38494		-0.0543542	1.12548	0.162928	0.245765
Q86VQ1_C207	Q86VQ1	Glucocorticoid-induced transcript 1 protein	GLCCI1	ATQTPSC*WAEEGAEKR	1	14	7_C[527.3212];7_C[521.3074];7_C[527.3213]	3	C	1	527.3212;521.3074;527.3213	8	13	1	2	nan	nan	nan	2	3	1	1	1	2	1	nan	1	1	nan	nan	nan	nan	nan	nan	1	1	1	1	1	1	nan	nan	1	nan	1	nan	1	1	-0.241384	0.0429758	nan	nan	nan	0.329024	0.0688871	-0.0026414	0.0484736	-0.11448	0.134167	nan	0.343005	nan	nan	nan	0.201438	0.16395	nan	nan	nan	0.0331783	-0.24138404783629697;0.28551708106119916;-0.19956542597507337;0.18658610756025085;0.4714625021959896;0.0346779131911108;0.2472423167013798;-0.07525897500389638;-0.0026414043609487513;0.04847357004170429;-0.11447974764487884;0.15762788247774892;0.11070663631003227	-0.241384		0.285517	-0.199565							0.186586	0.471463	0.0346779	0.247242	-0.075259	-0.0026414			0.0484736		-0.11448		0.157628	0.110707
Q13555_C7	Q13555	Calcium/calmodulin-dependent protein kinase type II subunit gamma	CAMK2G	ATTATC*TR;ATTATC*TRFTDDYQLFEELGKGAFSVVR	2	23	6_C[527.3212];6_C[521.3074];6_C[527.3213]	3	C	1	527.3212;521.3074;527.3213	11	22	2	2	2	2	1	2	3	2	2	2	2	1	1	1	1	1	1	1	1	nan	1	1	1	1	1	1	1	1	nan	1	1	1	1	1	1	0.0670834	0.151909	0.705628	0.614889	0.453089	0.453082	0.167589	1.13191	0.224191	-0.131964	0.188985	0.00598451	0.423375	0.352015	0.370501	nan	0.292136	0.263299	1.45108	0.0237186	0.0279423	0.0734564	0.0713150509365109;0.06285167065703767;0.45128017054997854;-0.1474622994453606;0.45671624179347203;0.9545399684589905;0.3529056635767827;0.8768731511097444;0.4530888597142226;0.24651112962668417;0.6596535361832303;-0.036218950512685755;0.0741133632577727;0.46487188507734234;0.10584186640786689;2.157984924005172;0.2409621926350737;0.2074190785431253;-0.1517222540033149;-0.11220588499971425;0.13704334987189723;0.24092639220148993	0.0713151	0.0628517	0.45128	-0.147462	0.456716	0.95454	0.352906	0.876873		0.453089	0.246511	0.659654	-0.036219	0.0741134	0.464872	0.105842	2.15798		0.240962	0.207419	-0.151722	-0.112206	0.137043	0.240926
Q9BWD1_C65	Q9BWD1	Acetyl-CoA acetyltransferase; cytosolic	ACAT2	ATVAPEDVSEVIFGHVLAAGC*GQNPVR	1	22	21_C[527.3212];21_C[521.3074];21_C[527.3213]	3	C	1	527.3212;521.3074;527.3213	10	21	2	2	nan	2	2	2	3	3	1	2	2	1	1	1	1	nan	nan	1	1	1	1	1	1	1	1	1	1	1	1	1	nan	1	1	1	1	0.209626	-0.103767	nan	-0.189529	-0.165376	0.715788	-0.203498	-0.267191	0.287788	-0.0152341	-0.238342	0.0578958	0.130238	nan	0.128366	0.199307	1.02931	0.10046	0.111315	nan	0.0249576	0.436776	0.25056445250952214;0.16868745157688866;-0.01167451188308677;-0.19585891307057632;-0.2802973275199597;-0.09876011130879764;-0.3063077015211443;-0.024444995840888;-0.012042338565045305;1.4436192773306575;-0.17174476673571792;-0.122751764433478;-0.31599811516158793;-0.2524894609501922;-0.3851268259372743;-0.16395764708910432;0.28778775276084756;-0.03288176886872669;0.002413646965026217;0.07050522316357735;-0.5471888152642311	0.250564	0.168687	-0.0116745	-0.195859			-0.280297	-0.0987601	-0.306308	-0.024445	-0.0120423	1.44362	-0.171745	-0.122752	-0.315998	-0.252489	-0.385127	-0.163958	0.287788		-0.0328818	0.00241365	0.0705052	-0.547189
Q9NUE0_C156	Q9NUE0	Palmitoyltransferase ZDHHC18	ZDHHC18	ATVC*EAAALEK	1	15	4_C[521.3074];4_C[527.3212];4_C[527.3213]	3	C	1	521.3074;527.3212;527.3213	9	14	2	1	nan	nan	1	2	2	2	1	2	1	1	1	1	nan	nan	nan	nan	nan	nan	1	1	1	1	1	nan	1	nan	1	1	nan	1	1	nan	1	0.00955181	0.0316092	nan	nan	2.30706	1.49073	0.15573	0.947636	-0.0569544	0.039618	0.431965	0.00728625	nan	nan	nan	nan	0.726757	0.214109	0.252286	nan	0.0674112	nan	0.014703970353877615;0.0043996520694055685;0.031609169904453414;2.307063750782803;0.9768373087612339;2.004626988751585;0.004331924186374016;0.30712783344111155;0.7692432229843709;1.1260294882728712;-0.0569543981440211;-0.008048927460655404;0.0872849395213227;0.43196452049520745	0.014704	0.00439965	0.0316092							2.30706	0.976837	2.00463	0.00433192	0.307128		0.769243		1.12603	-0.0569544		-0.00804893	0.0872849		0.431965
O75534_C680	O75534	Cold shock domain-containing protein E1	CSDE1	ATVEC*VKDQFGFINYEVGDSK;ATVEC*VKDQFGFINYEVGDSKK	2	20	5_C[527.3212];5_C[521.3074];5_C[527.3213]	3	C	1	527.3212;521.3074;527.3213	8	15	2	2	nan	2	1	2	2	3	nan	1	nan	2	1	1	1	nan	nan	1	1	2	nan	1	1	2	nan	1	2	1	1	nan	nan	nan	1	nan	nan	-0.0124941	-0.586249	nan	-3.11665	0.148042	0.5692	-0.235592	-0.185777	nan	0.268087	nan	0.020294	2.35025	nan	1.17305	nan	0.243742	0.212268	0.347354	nan	nan	nan	0.2964561190324395;-0.35014444846828413;0.001855874458976328;1.0756317485249896;-2.2481294997081984;-2.287179582310833;-3.9461216673590362;0.20640793849327033;0.08967644057238705;0.7415512329378202;0.3968478921114192;-0.24943274351915312;0.07844141737003536;-0.3856878064920492;-0.860051361397882;-0.3102702698296816;0.04592359953313095;-0.018094472810509264;0.26808676883586224	-0.0268442	0.00185587	1.07563	-2.24813			-2.28718	-3.94612	0.148042		0.741551	0.396848	-0.0854957		-0.385688	-0.585161	0.0459236	-0.0180945				0.268087
P62851_C59	P62851	40S ribosomal protein S25	RPS25	ATYDKLC*K;LNNLVLFDKATYDKLC*K	2	30	7_C[527.3212];7_C[521.3074];16_C[527.3212];16_C[521.3074];16_C[527.3213];7_C[527.3213]	6	C	1	527.3212;521.3074;527.3213	7	15	2	2	2	nan	nan	1	3	3	nan	2	nan	2	2	2	2	1	2	nan	nan	nan	nan	2	nan	2	2	2	2	2	2	nan	nan	2	2	nan	nan	-0.161216	0.0513369	-0.204438	nan	nan	-0.302034	-0.120257	-0.127134	nan	-0.0703279	nan	0.155619	0.0155558	0.512773	nan	nan	nan	0.113781	0.086102	nan	0.0304966	nan	-0.47634377062051386;-0.06616655516545172;-0.13679867028317244;0.03444418022964586;-0.16696516560869068;0.24763985736191538;0.35630137535005496;-0.23162836829733086;-0.5670232416896794;-0.01323794603206152;0.3295313959350956;-0.39794433551837327;-0.2061231752882497;-0.2817914749630783;-0.22103316637381648;-0.11585184426927159;0.019878108921371696;-0.21385513080533097;0.09111412290590551;-0.29848856663613327;-0.11243864124217201;-0.23835310716074273;-0.04363979645817084;-0.12791086385444767;0.058027406943232704;-0.1653906532074014;-0.01839369914637754;-0.06525226068311404;-0.03227478981182895	-0.271255	-0.0511772	0.0403373	0.0623365	-0.567023	0.158147					-0.302034		-0.251412	-0.0479869	-0.0613705	-0.205464	-0.140996	-0.0349417			-0.0918922	-0.0487635
Q8NI27_C1064	Q8NI27	THO complex subunit 2	THOC2	ATYEKEC*GNYPGFLTILR;EC*GNYPGFLTILR	2	16	7_C[527.3212];7_C[521.3074];2_C[521.3074];2_C[527.3213];7_C[527.3213]	5	C	1	527.3212;521.3074;527.3213	8	15	2	2	nan	1	1	1	3	3	nan	2	nan	1	1	1	1	nan	nan	nan	1	nan	1	1	nan	1	1	1	1	1	1	nan	nan	1	1	nan	nan	0.188847	-0.0817893	nan	1.35918	0.791667	0.546815	0.0382978	0.202272	nan	0.21516	nan	0.101468	0.25367	nan	nan	nan	nan	0.142515	0.0752435	nan	0.0745775	nan	0.11709834079654319;0.26059540849483753;0.09758257833719981;-0.2611612179138984;1.3591842617166643;0.7916670799741053;0.5468146430146561;0.004029424652149653;-0.0839591958140182;0.19482311963538185;0.13985498569843882;0.18113769470550128;0.2858221129261125;0.2678945232064163;0.16242605862944698	0.117098	0.260595	0.0975826	-0.261161				1.35918		0.791667	0.546815		0.00402942	-0.0839592	0.194823	0.139855	0.181138	0.285822			0.267895	0.162426
Q9Y490_C2196	Q9Y490	Talin-1	TLN1	AVAAGNSC*R	1	13	8_C[521.3074];8_C[527.3212];8_C[527.3213]	3	C	1	521.3074;527.3212;527.3213	6	12	2	2	nan	nan	nan	1	2	3	nan	2	nan	1	1	1	1	nan	nan	nan	nan	nan	nan	1	nan	1	1	nan	1	1	1	nan	nan	1	1	nan	nan	0.00847916	-0.0760618	nan	nan	nan	0.415831	-0.00818018	-0.0602305	nan	-0.0328876	nan	0.0865634	0.270388	nan	nan	nan	nan	0.221783	0.192398	nan	0.0055735	nan	-0.0527303989644541;0.06968871341088098;0.11513162319620945;-0.26725528433937373;0.4158313677134057;-0.16500466886917406;0.14864430385015598;-0.21565670424249175;-0.11999158721504828;0.1549566733453155;-0.03682865017730788;-0.028946533206059142	-0.0527304	0.0696887	0.115132	-0.267255							0.415831		-0.165005	0.148644		-0.215657	-0.119992	0.154957			-0.0368286	-0.0289465
Q93008_C1212	Q93008	Probable ubiquitin carboxyl-terminal hydrolase FAF-X	USP9X	AVAEACQPGVEGVNPMTQINQVTHDQAVVLQSALQSIPNPSSEC*MLR	1	12	44_C[527.3212];44_C[521.3074];44_C[527.3213]	3	C	1	527.3212;521.3074;527.3213	8	11	2	1	nan	2	nan	1	1	1	1	nan	2	1	1	nan	1	nan	nan	1	1	nan	nan	nan	1	nan	nan	1	nan	nan	1	1	nan	nan	nan	1	1	0.464557	0.578852	nan	1.80674	nan	2.16265	1.84544	0.788993	1.29728	nan	3.31797	0.0252978	nan	nan	0.0502677	nan	nan	nan	nan	nan	nan	3.64561	0.4824451067880382;0.44666862636203575;0.578851990933726;1.7711907161182863;1.842280031895533;2.16265439440609;1.845437886915573;0.788993074333467;1.297284059578028;0.7401352583707337;5.895810354213346	0.482445	0.446669		0.578852			1.77119	1.84228				2.16265			1.84544			0.788993	1.29728				0.740135	5.89581
Q93008_C1174	Q93008	Probable ubiquitin carboxyl-terminal hydrolase FAF-X	USP9X	AVAEAC*QPGVEGVNPMTQINQVTHDQAVVLQSALQSIPNPSSECMLR	1	9	6_C[521.3074];6_C[527.3212];6_C[527.3213]	3	C	1	521.3074;527.3212;527.3213	8	8	1	1	nan	1	nan	1	1	nan	1	1	1	1	nan	1	nan	nan	nan	1	nan	nan	nan	nan	1	1	nan	nan	nan	nan	nan	1	nan	1	nan	nan	1	-4.32193	0.614096	nan	1.21597	nan	2.51438	0.428167	nan	0.651695	0.544096	0.214167	nan	nan	nan	nan	nan	nan	nan	nan	nan	nan	nan	-4.321928094887363;0.6140959109342352;1.215973874484483;2.514383343089655;0.42816730760450716;0.651695423205124;0.5440955257184263;0.21416686932384846	-4.32193		0.614096				1.21597					2.51438	0.428167						0.651695		0.544096			0.214167
O94906_C604	O94906	Pre-mRNA-processing factor 6	PRPF6	AVAHC*PK;AVAHC*PKAEVLWLMGAK	2	11	5_C[527.3212];5_C[521.3074];5_C[527.3213]	3	C	1	527.3212;521.3074;527.3213	8	10	2	1	nan	2	nan	1	1	nan	1	1	1	1	1	nan	1	nan	nan	1	1	nan	nan	nan	1	nan	nan	1	nan	nan	nan	1	nan	1	nan	nan	1	-0.637387	0.307936	nan	0.588562	nan	0.600655	0.2721	nan	0.165159	0.0639174	0.923169	0.0493108	nan	nan	0.438734	nan	nan	nan	nan	nan	nan	nan	-0.6025189838073871;-0.6722549494739138;0.3079360592050255;0.2783304867396714;0.8987938135171447;0.6006553324601702;0.2721002181407677;0.16515941106692594;0.06391739222810121;0.9231692314467235	-0.602519	-0.672255		0.307936			0.27833	0.898794				0.600655			0.2721				0.165159		0.0639174			0.923169
P11387_C630	P11387	DNA topoisomerase 1	TOP1	AVAILC*NHQR	1	21	6_C[527.3212];6_C[521.3074];6_C[527.3213]	3	C	1	527.3212;521.3074;527.3213	11	20	2	2	1	2	1	2	3	3	1	2	1	1	1	1	1	1	nan	1	1	nan	1	1	1	1	1	1	1	1	1	1	nan	1	1	nan	1	0.135397	-0.0738265	0.00932753	-1.06938	-0.843211	-0.840405	-0.190303	-0.0617889	0.24264	-0.103765	-2.34728	0.040616	0.0182953	nan	0.0377481	nan	0.713234	0.171466	0.124471	nan	0.0783674	nan	0.16411666872021355;0.10667698827924535;-0.06088974194444184;-0.08676323499929768;0.009327530049352733;-1.0960756089219554;-1.0426917344475066;-0.843211320450977;-0.33607289323182776;-1.344737716979221;-0.11759362722195531;-0.06717140572180397;-0.3861431049777523;0.07798432672462478;-0.10268223278379016;-0.1606686529784662;0.24264046844195605;-0.04835056948490991;-0.15917886570772302;-2.3472826852195237	0.164117	0.106677	-0.0608897	-0.0867632	0.00932753		-1.09608	-1.04269		-0.843211	-0.336073	-1.34474	-0.117594	-0.0671714	-0.386143	0.0779843	-0.102682	-0.160669	0.24264		-0.0483506	-0.159179		-2.34728
Q8IZ69_C580	Q8IZ69	tRNA (uracil-5-)-methyltransferase homolog A	TRMT2A	AVAVDLFPQTPHC*EMLILFER	1	7	13_C[527.3212];13_C[521.3074];13_C[527.3213]	3	C	1	527.3212;521.3074;527.3213	5	6	1	1	nan	nan	nan	1	2	1	nan	nan	nan	1	nan	nan	1	nan	nan	nan	nan	nan	nan	1	nan	1	nan	1	nan	1	nan	nan	nan	nan	nan	nan	nan	-0.0352659	-0.129146	nan	nan	nan	0.6857	0.057799	-0.253399	nan	nan	nan	nan	nan	nan	nan	nan	nan	0.124662	nan	nan	nan	nan	-0.035265890577876616;-0.12914626228532214;0.6856995803852667;-0.030350435231620617;0.14594846662371597;-0.25339875396057926	-0.0352659			-0.129146							0.6857		-0.0303504		0.145948		-0.253399
O14545_C267	O14545	TRAF-type zinc finger domain-containing protein 1	TRAFD1	AVC*EADQSHGGPR	1	14	3_C[527.3212];3_C[521.3074];3_C[527.3213]	3	C	1	527.3212;521.3074;527.3213	8	13	2	2	nan	2	1	nan	nan	1	1	2	2	1	1	1	1	nan	nan	1	1	nan	1	nan	nan	nan	nan	nan	nan	1	nan	1	nan	1	1	1	1	-0.13784	-0.147666	nan	0.642818	0.379455	nan	nan	0.0755826	-0.223622	0.0103446	0.1829	0.00379851	0.334235	nan	0.390625	nan	nan	nan	nan	nan	0.0349448	0.124792	-0.13515415969609063;-0.14052606676861715;0.08867389999351562;-0.38400595403546306;0.3666044966704147;0.9190319693931134;0.37945544629346944;0.07558262482128755;-0.22362178968468416;0.035054291427629294;-0.014365102900827554;0.0946581323793533;0.2711411206184392	-0.135154	-0.140526	0.0886739	-0.384006			0.366604	0.919032		0.379455							0.0755826		-0.223622		0.0350543	-0.0143651	0.0946581	0.271141
O15304_C130	O15304	Apoptosis regulatory protein Siva	SIVA1	AVCGQC*ER	1	7	6_C[527.3212];6_C[521.3074];6_C[527.3213]	3	C	1	527.3212;521.3074;527.3213	5	6	1	nan	1	nan	nan	1	1	2	nan	nan	nan	1	nan	nan	nan	nan	1	nan	nan	nan	nan	1	nan	nan	1	nan	1	1	nan	nan	nan	nan	nan	nan	nan	-0.121674	nan	0.679704	nan	nan	-0.112609	0.0222777	-0.0738989	nan	nan	nan	nan	nan	nan	nan	nan	nan	nan	0.0860683	nan	nan	nan	-0.12167446753454031;0.6797040857445261;-0.11260932822997984;0.0222777230572426;-0.01303939790384879;-0.13475833599586795	-0.121674					0.679704					-0.112609			0.0222777		-0.0130394	-0.134758
P68366_C376	P68366	Tubulin alpha-4A chain	TUBA4A	AVC*MLSNTTAIAEAWAR;AVC*MLSNTTAIAEAWARLDHKFDLMYAK;VGINYQPPTVVPGGDLAKVQRAVC*MLSNTTAIAEAWAR	3	41	3_C[527.3212];3_C[521.3074];24_C[521.3074];24_C[527.3212];3_C[527.3213]	5	C	1	527.3212;521.3074;527.3213	7	12	2	2	nan	nan	nan	nan	1	2	1	2	2	4	4	4	4	nan	nan	nan	nan	nan	nan	nan	nan	nan	nan	4	nan	2	2	3	nan	4	3	3	3	0.227797	0.179923	nan	nan	nan	nan	0.422978	0.335628	0.355319	0.139822	0.390128	0.0738608	0.303843	nan	nan	nan	nan	nan	0.00655633	nan	0.070996	0.0322192	0.13226939514062414;0.1708297286288851;0.3365635948027202;0.1803084709596731;0.16673482946424453;0.2144332618077777;0.34561471194383503;0.6112564019590817;0.326727910983038;0.17127225754343403;0.5161966867214398;0.46281801330504213;-0.009722880128644898;-0.0601303765001783;-0.0633200724424609;-0.0066393376145766;0.41224989281049856;0.43370602641606854;0.36581954543267975;3.311382607832343;0.267288910583493;0.39469465474758947;0.3314616504674486;0.34906601942533444;0.2534625119312632;0.4516377759051046;0.35531895710312966;0.24042698540090507;0.13962067071938428;0.5068213040644115;0.08466324361586283;0.2237825505105657;0.08962035808644084;-0.1507966703258012;0.3673450759874066;0.4449253437058698;0.23340186286031273;0.412909944497993;0.428096336983044;0.3454231762498865	0.175569	0.280024	0.394773	-0.0349266											0.422978		0.330992	0.340264	0.355319		0.190024	0.0896204	0.367345	0.41291
Q9BQE3_C376	Q9BQE3	Tubulin alpha-1C chain	TUBA1C	AVC*MLSNTTAVAEAWAR;AVC*MLSNTTAVAEAWARLDHKFDLMYAK	2	50	3_C[527.3212];3_C[521.3074];3_C[527.3213]	3	C	1	527.3212;521.3074;527.3213	11	23	2	2	2	2	2	2	3	3	1	2	2	3	3	3	3	2	2	2	1	2	2	2	2	2	2	2	2	2	2	2	nan	2	2	2	2	0.0916003	0.1017	0.465068	1.44074	0.873912	0.637699	0.0139545	0.302533	0.249159	0.0881175	0.679559	0.0653005	0.167328	0.331875	0.30516	0.527957	0.483529	0.293783	0.171034	nan	0.0154878	0.547183	0.15700115036712942;0.13579866906335952;0.1377747930593552;0.1684067808347346;0.04542589638253555;0.0131082920649578;0.2200195673585191;0.061867215761099076;0.8645220754943459;-0.08234475140215178;-0.016618582469689173;0.14021551602877463;0.2395911002622885;0.22120343312911;0.6887156987480145;0.7107634562776507;1.736991563312757;0.7129314282446211;1.6565222718883388;0.5256488835805627;0.4755306600585092;1.529632506754414;0.9648348006383414;0.34958954065884396;0.24199594707822528;1.0576181422744841;0.9015941247478556;-0.6671818924202378;0.06429493785893005;0.38893211132567473;0.17072048848834673;-0.2502134142904601;0.37717451340981506;0.11815184502909698;0.09547445126574554;0.4418268133597436;0.4047006006978437;0.3910172378930234;0.3640250830230022;0.30781532659302774;0.19050261712029426;0.11635935096866791;0.03797267240580829;0.08036587970708216;0.11777212688021806;0.5087908430286334;0.07649232599597586;0.5217576125412549;1.6111932266068716	0.137775	0.0454259	0.22002	-0.0166186	0.230397	0.69974	1.22496	1.65652	0.50059	1.24723	0.295793	0.979606	-0.301443	0.279826	0.0634805	0.106813	0.423264	0.377521	0.249159		0.077166	0.099069	0.292642	1.06648
O43823_C631	O43823	A-kinase anchor protein 8	AKAP8	AVDGEGAPAPESSGEPAEDEGPTDTAEAGSDPQAEQLLEEQVPC*GTAHEK	1	9	44_C[527.3212];44_C[521.3074]	2	C	1	527.3212;521.3074	5	8	2	2	nan	nan	nan	nan	1	2	nan	1	nan	1	1	1	1	nan	nan	nan	nan	nan	nan	nan	nan	nan	nan	1	nan	1	1	nan	nan	1	nan	nan	nan	0.43041	0.463458	nan	nan	nan	nan	0.428407	1.10207	nan	0.441477	nan	0.181314	0.391382	nan	nan	nan	nan	nan	0.889567	nan	nan	nan	0.302201579836693;0.5586188820635758;0.7402069189275907;0.1867095658048476;0.4284074584219336;1.7310868576174416;0.4730492118980034;0.4414773165623222	0.302202	0.558619	0.740207	0.18671											0.428407		1.73109	0.473049			0.441477
O15541_C15	O15541	RING finger protein 113A	RNF113A	AVDQVC*TFLFK;AVDQVC*TFLFKKPGR	2	22	6_C[527.3212];6_C[521.3074];6_C[527.3213]	3	C	1	527.3212;521.3074;527.3213	9	18	2	2	nan	2	1	1	3	3	nan	2	2	1	1	1	1	nan	nan	1	1	nan	2	1	nan	2	1	1	1	1	1	nan	nan	1	1	1	2	0.0736157	-0.0035125	nan	3.00606	0.950824	-0.281469	-0.193765	0.0906366	nan	0.0305583	1.04054	0.0184145	0.152522	nan	2.85224	nan	nan	0.383742	0.383361	nan	0.0470845	1.5301	0.08663676433640154;0.060594681239579104;0.10433672380827869;-0.11136171513359465;0.9892202848592824;5.022899432506777;0.6085136052229719;1.2931345442908408;-0.2814690052282792;-0.1694561669318722;-0.1697469996312664;-0.589018603606056;0.17732387563162424;-0.34409854310869875;0.3802490037981394;0.23575920380421192;0.0638520725667176;-0.00273548203756913;-0.04140843464337013;-0.0724962643588764;4.317468923775392	0.0866368	0.0605947	0.104337	-0.111362			0.98922	5.0229		0.950824	-0.281469		-0.169602	-0.589019	0.177324	-0.344099	0.380249	0.235759			0.0638521	-0.00273548	-0.0414084	2.12249
Q69YN4_C33	Q69YN4	Protein virilizer homolog	VIRMA	AVDSAMELLFLDTFKHPSAEQSSHIDVVRFPC*VVYINEVR	1	6	32_C[527.3212];32_C[521.3074];32_C[527.3213]	3	C	1	527.3212;521.3074;527.3213	5	5	1	1	nan	1	nan	nan	nan	nan	nan	1	1	1	nan	nan	1	nan	nan	nan	1	nan	nan	nan	nan	nan	nan	nan	nan	nan	nan	nan	nan	1	nan	nan	1	1.21606	0.391509	nan	0.688689	nan	nan	nan	nan	nan	-0.760519	0.571633	nan	nan	nan	nan	nan	nan	nan	nan	nan	nan	nan	1.2160591608624394;0.3915091072300087;0.688688703635669;-0.7605188823514205;0.5716327632253916	1.21606			0.391509				0.688689													-0.760519			0.571633
O43149_C2546	O43149	Zinc finger ZZ-type and EF-hand domain-containing protein 1	ZZEF1	AVDTDMIILPC*LSRPAR	1	22	11_C[527.3212];11_C[521.3074];11_C[527.3213]	3	C	1	527.3212;521.3074;527.3213	11	21	2	2	1	2	1	2	3	3	1	2	2	1	1	1	1	1	nan	1	1	nan	1	1	1	1	1	1	1	1	1	1	nan	1	1	1	1	-0.269385	-0.164488	3.17282	1.22268	1.02684	0.764439	0.186252	0.230492	0.300916	-0.216788	0.393447	0.0141201	0.252449	nan	0.396359	nan	0.348227	0.0976389	0.191807	nan	0.604185	0.0589555	-0.25940086436193815;-0.2793697496973091;0.014020299995548866;-0.34299640226301115;3.172820574647579;0.9424150819589076;1.5029517142534143;1.0268389880938722;0.5182055477608434;1.0106728795033548;0.1916845167735172;0.2810606716770194;0.08600968581374076;0.14457236320037248;0.09666658262906037;0.45023777452183356;0.30091569590805517;0.21043606510704416;-0.6440111490904563;0.3517594925288857;0.4351350917481862	-0.259401	-0.27937	0.0140203	-0.342996	3.17282		0.942415	1.50295		1.02684	0.518206	1.01067	0.191685	0.281061	0.0860097	0.144572	0.0966666	0.450238	0.300916		0.210436	-0.644011	0.351759	0.435135
P57737_C363	P57737	Coronin-7	CORO7	AVEFHEDLFPDTAGC*VPATDPHSWWAGDNQQVQK	1	6	15_C[527.3212];15_C[521.3074];15_C[527.3213]	3	C	1	527.3212;521.3074;527.3213	4	5	1	2	nan	1	nan	nan	1	nan	nan	nan	nan	1	nan	1	1	nan	nan	nan	1	nan	nan	nan	nan	nan	nan	1	nan	nan	nan	nan	nan	nan	nan	nan	nan	0.194991	0.279055	nan	1.5423	nan	nan	0.649694	nan	nan	nan	nan	nan	0.155691	nan	nan	nan	nan	nan	nan	nan	nan	nan	0.19499124832038803;0.3891451327055035;0.16896463649263177;1.5422963844119222;0.6496940838258909	0.194991		0.389145	0.168965				1.5423							0.649694
Q14008_C637	Q14008	Cytoskeleton-associated protein 5	CKAP5	AVELMDRTEMPC*QALVR	1	20	12_C[527.3212];12_C[521.3074];12_C[527.3213]	3	C	1	527.3212;521.3074;527.3213	10	19	2	2	nan	2	2	2	3	2	1	2	1	1	1	1	1	nan	nan	1	1	1	1	1	1	1	1	1	1	nan	1	1	nan	1	1	1	nan	0.470325	0.0128845	nan	0.385239	1.39736	0.776731	0.53009	0.405736	0.673232	0.168527	0.938697	0.0288492	0.132919	nan	1.35349	0.823322	1.05158	0.686361	0.779984	nan	0.135299	nan	0.44992594121177476;0.4907248159573951;-0.08110346954250681;0.10687247787957882;1.3422987908879087;-0.5718199872753255;0.8151883104302138;1.979540940208484;0.033155282420656046;1.520306930647231;0.0988632252115355;0.16983556769188826;1.3215708770973336;-0.145795320795736;0.9572683090986975;0.6732321803115118;0.26419717045580055;0.07285584083556158;0.9386973176224844	0.449926	0.490725	-0.0811035	0.106872			1.3423	-0.57182	0.815188	1.97954	0.0331553	1.52031	0.0988632	0.169836	1.32157	-0.145795		0.957268	0.673232		0.264197	0.0728558	0.938697
O43156_C18	O43156	TELO2-interacting protein 1 homolog	TTI1	AVFDTPEEAFGVLRPVC*VQLTK	1	3	17_C[527.3212];17_C[521.3074]	2	C	1	527.3212;521.3074	1	2	2	nan	nan	nan	nan	nan	nan	nan	nan	nan	nan	1	1	nan	nan	nan	nan	nan	nan	nan	nan	nan	nan	nan	nan	nan	nan	nan	nan	nan	nan	nan	nan	nan	nan	0.260382	nan	nan	nan	nan	nan	nan	nan	nan	nan	nan	0.092277	nan	nan	nan	nan	nan	nan	nan	nan	nan	nan	0.19513216683343065;0.32563155846268027	0.195132	0.325632
Q8IU60_C73	Q8IU60	m7GpppN-mRNA hydrolase	DCP2	AVFSHC*PFLLPQGEDVEK	1	7	6_C[527.3212];6_C[521.3074];6_C[527.3213]	3	C	1	527.3212;521.3074;527.3213	4	6	2	2	nan	nan	nan	1	1	nan	nan	nan	nan	1	1	1	1	nan	nan	nan	nan	nan	nan	1	nan	nan	nan	1	nan	nan	nan	nan	nan	nan	nan	nan	nan	-0.00381767	-0.292736	nan	nan	nan	-0.379025	0.343552	nan	nan	nan	nan	0.157269	0.908596	nan	nan	nan	nan	nan	nan	nan	nan	nan	-0.11502388505659092;0.10738854535739654;0.34973840847113724;-0.9352098786530162;-0.3790249107827713;0.3435517180039189	-0.115024	0.107389	0.349738	-0.93521							-0.379025				0.343552
Q53EL6_C275	Q53EL6	Programmed cell death protein 4	PDCD4	AVGDGILC*NTYIDSYK;AVGDGILC*NTYIDSYKGTVDCVQAR	2	39	8_C[521.3074];8_C[527.3212];8_C[527.3213]	3	C	1	521.3074;527.3212;527.3213	11	22	2	2	2	2	1	2	3	3	1	2	2	2	2	2	1	2	1	2	2	nan	2	2	2	1	2	1	2	2	2	2	nan	1	1	2	2	-0.109678	-0.255205	0.134246	2.09878	1.35838	0.433366	0.101043	0.152911	0.247585	-0.0676318	1.18821	0.338731	0.331961	1.07136	0.744932	nan	0.597035	0.113338	0.0388397	nan	0.0552825	1.71559	-0.025651496810989594;-0.6727424473607326;0.13215546953358764;0.1275262127780424;0.10556375796772578;-1.0854363599040113;-0.020473189414535537;1.7776129101158777;0.006010980596190869;-0.6233206787880504;0.8523471966474293;2.291723161594254;2.1929083163681105;3.0581484628987106;0.7886465527934206;1.9281063650497645;0.17959038638243732;-0.15719381796275267;0.7409472029962143;0.9701199372225214;-0.027329447578810954;-0.030175333745228544;0.4047202176536302;0.14318544623735174;0.25688647449224256;0.12142806866919194;0.3451236594485622;-0.029802497534495393;0.15976819160782396;0.06406131110077354;0.3071692562912487;0.18799997423412348;-0.1067224507008642;-0.028541170890828273;0.48069887722310456;4.321928094887363;-0.16029450033853618;0.11051117755811952	-0.349197	0.129841	-0.489936	-0.0204732	0.891812	-0.623321	1.57204	2.62553		1.35838	0.0111983	0.855534	-0.0273294	0.187272	0.143185	0.189157	0.157661	0.111915	0.247585		-0.106722	-0.0285412	2.40131	-0.0248917
Q53EL6_C275_C288	Q53EL6	Programmed cell death protein 4	PDCD4	AVGDGILC*NTYIDSYKGTVDC*VQAR	1	26	8_C[521.3074];8_C[527.3212];21_C[527.3212];21_C[521.3074];21_C[527.3213];8_C[527.3213]	6	C	1	521.3074;527.3212;527.3213	7	12	2	2	nan	nan	nan	1	1	2	nan	2	2	1	1	1	1	nan	nan	nan	nan	nan	nan	nan	1	nan	nan	1	nan	1	1	nan	nan	1	1	1	1	-0.00306936	-0.158869	nan	nan	nan	0.934939	0.106832	0.275503	nan	-0.0809636	0.495046	0.064467	0.210569	nan	nan	nan	nan	nan	0.249233	nan	0.223234	0.288213	-0.048654448234751735;0.04251572204751864;-0.009974309481145338;-0.30776443566335554;0.9349392726485937;0.1068319127713156;0.09926802210051788;0.4517371123633602;0.076887017766943;-0.23881422228635285;0.29124887722526893;0.6988433654561341	-0.0486544	0.0425157	-0.00997431	-0.307764								0.934939			0.106832		0.099268	0.451737			0.076887	-0.238814	0.291249	0.698843
P52294_C337	P52294	Importin subunit alpha-5	KPNA1	AVGNIVTGDDIQTQVILNC*SALQSLLHLLSSPK	1	9	19_C[521.3074];19_C[527.3212];19_C[527.3213]	3	C	1	521.3074;527.3212;527.3213	6	8	2	2	nan	nan	nan	1	nan	nan	1	1	1	1	1	1	1	nan	nan	nan	nan	nan	nan	nan	1	nan	nan	nan	nan	nan	nan	1	nan	nan	1	1	nan	0.452964	0.174342	nan	nan	nan	0.465197	nan	nan	0.672038	0.58016	0.48086	0.122903	0.192051	nan	nan	nan	nan	nan	nan	nan	nan	nan	0.5398698229692815;0.36605909223590766;0.3101430316760357;0.038541776144047295;0.4651973232146451;0.6720384302956672;0.5801600988483321;0.4808598301240565	0.53987	0.366059	0.310143	0.0385418								0.465197							0.672038			0.58016	0.48086
P30153_C294	P30153	Serine/threonine-protein phosphatase 2A 65 kDa regulatory subunit A alpha isoform	PPP2R1A	AVGPEITKTDLVPAFQNLMKDC*EAEVR;DC*EAEVR;TDLVPAFQNLMKDC*EAEVR	3	63	22_C[521.3074];22_C[527.3212];2_C[527.3212];2_C[521.3074];14_C[527.3212];14_C[521.3074];22_C[527.3213];14_C[527.3213];2_C[527.3213]	9	C	1	521.3074;527.3212;527.3213	11	23	2	2	2	2	2	2	3	3	1	2	2	3	4	3	3	1	2	2	3	2	3	3	3	3	3	3	3	3	3	2	nan	3	3	2	2	0.0790104	-0.0446773	0.200313	0.597894	0.171207	0.122682	-0.0496342	0.0385759	0.524853	-0.025654	0.441052	0.0774451	0.152894	0.189266	0.249298	0.227619	0.30149	0.0841173	0.0468956	nan	0.00798864	0.0155937	0.3673056947618066;-0.0715281605212434;0.024248426224305814;0.1980287617232284;-0.10318600667213411;0.9576583469597959;0.06951581749745739;0.19856449170453544;-0.0653135315274093;0.0634349112777042;-0.15278949776286807;-0.20344760335117842;-0.10429317250710962;0.06648226357586477;0.43530108156719066;0.23298750146002511;0.15668868606121047;1.3916596766639677;0.37494593644281804;0.42161325259997806;0.5815949367786033;0.012740507951489866;0.007771906313445268;0.3321577364551801;0.138055825770263;0.976406310835825;-0.021484909913074425;-0.19632114473267548;-0.0905033102424337;0.33586816502962524;0.08841138799023752;1.0290066513665663;-0.1334983155212646;-0.20008730660722482;-0.06576050053327387;0.10346405728860329;-0.05789629804941465;-0.05013821007566605;0.08452943855161876;0.03473399003632632;-0.28700624651270595;0.09110554249631529;-0.0176623762009435;0.07051537747813606;-0.017163923686959813;-0.015263343533569283;0.029869031781634463;0.08537504010672801;-0.07986807170630764;0.060475612175162216;0.3224725463056357;0.7272325203993523;0.022208458333062082;-0.0363301465874019;-0.0200051538724504;-0.27495801693919303;-0.03130280086715887;0.09813797017363207;0.18444265660160364;0.719714712364575;0.2230227943363901;0.6370289683353278	0.0242484	0.133772	0.0634349	-0.152789	0.0664823	0.334144	0.774174	0.421613	0.0102562	0.332158	-0.0905033	0.335868	-0.133498	-0.0501382	0.034734	0.0705154	-0.0152633	0.0604756	0.524853		-0.0200052	-0.0313028	0.452079	0.430026
P06400_C438	P06400	Retinoblastoma-associated protein	RB1	AVGQGC*VEIGSQR	1	16	6_C[527.3212];6_C[521.3074];6_C[527.3213]	3	C	1	527.3212;521.3074;527.3213	8	15	2	nan	nan	2	1	2	3	2	1	nan	2	1	1	nan	nan	nan	nan	1	1	nan	1	1	1	1	1	1	1	1	nan	1	nan	nan	nan	1	1	0.145648	nan	nan	0.738005	0.584543	0.330373	-0.106953	-0.0375912	0.0576403	nan	0.501588	0.112755	nan	nan	0.324376	nan	0.456375	0.106237	0.138643	nan	nan	0.176465	0.06591832712764763;0.22537809340935658;0.5086366029553032;0.9673728926231031;0.5845425726341313;0.007667898900107929;0.6530790384244088;-0.15764984842741886;-0.17834550550114245;0.015135971497029053;-0.13562641971888295;0.0604441116514691;0.05764028552202246;0.6263675455759897;0.37680820144299226	0.0659183	0.225378					0.508637	0.967373		0.584543	0.0076679	0.653079	-0.15765	-0.178346	0.015136	-0.135626	0.0604441		0.0576403				0.626368	0.376808
Q7Z3B4_C180	Q7Z3B4	Nucleoporin p54	NUP54	AVGYSC*MPSNKDEDGLVVLVFNKK	1	34	6_C[527.3212];6_C[521.3074];6_C[527.3213]	3	C	1	527.3212;521.3074;527.3213	11	23	2	2	2	2	2	2	3	3	1	2	2	2	1	1	2	1	1	1	1	1	1	1	1	2	2	2	2	1	1	1	nan	2	2	2	2	0.834261	-0.412759	0.777185	-0.775663	2.21809	0.804624	-1.09862	-0.0633459	0.358958	1.08639	-0.364806	0.0259269	0.790457	0.133719	3.36432	0.130391	0.143466	1.6757	0.584208	nan	1.11161	1.46896	0.9106891130429198;0.7211670020733497;0.8525942753703551;0.14617864800120936;0.43861928467936545;-2.382013265521609;0.6826317124029145;0.8717384213630286;-3.1545999454929756;1.6032735434119556;2.310288813391599;2.1258883344888577;0.906069890315932;0.7031779381865598;0.4517642995138792;0.05135583028635726;0.15344070224252868;-1.3002481647580337;0.3745863537634561;-6.322623050654545;0.05233653515992091;0.5915897987518617;0.2235326087410181;-0.7355334890697875;0.3589577984741925;3.3964771348087663;0.3483615714832422;0.10437687919683611;0.49636155977857727;0.145974568229936;1.201832310388115;-3.2550743840905665;0.448042304436704	0.815928	0.852594	0.146179	-0.971697	0.682632	0.871738	-3.1546	1.60327	2.31029	2.12589	0.90607	0.703178	0.25156	-0.573404	-2.97402	0.321963	0.223533	-0.735533	0.358958		1.87242	0.300369	0.673903	-1.40352
Q9Y5Y2_C72	Q9Y5Y2	Cytosolic Fe-S cluster assembly factor NUBP2	NUBP2	AVHQC*DR	1	12	5_C[527.3212];5_C[521.3074];5_C[527.3213]	3	C	1	527.3212;521.3074;527.3213	7	11	2	2	nan	nan	nan	1	2	2	1	nan	1	1	1	1	1	nan	nan	nan	nan	nan	nan	1	nan	1	nan	1	nan	1	1	1	nan	nan	nan	1	nan	0.100033	0.0111326	nan	nan	nan	0.323495	0.14389	0.184996	0.318438	nan	0.382583	0.112919	0.00842541	nan	nan	nan	nan	0.0949323	0.0349384	nan	nan	nan	0.020186970714369746;0.17987842221711256;0.005174952632862634;0.01709027448839684;0.3234947626056229;0.07676292608405436;0.21101742947481483;0.1602907691490363;0.20970114810843948;0.31843847283164173;0.3825829995624069	0.020187	0.179878	0.00517495	0.0170903							0.323495		0.0767629		0.211017		0.160291	0.209701	0.318438				0.382583
Q9HC35_C82	Q9HC35	Echinoderm microtubule-associated protein-like 4	EML4	AVIPMSC*ITNGSGANR	1	4	7_C[527.3212];7_C[521.3074]	2	C	1	527.3212;521.3074	3	3	1	1	nan	nan	nan	nan	nan	nan	nan	1	nan	1	nan	1	nan	nan	nan	nan	nan	nan	nan	nan	nan	nan	nan	nan	nan	nan	nan	nan	nan	1	nan	nan	nan	-0.177126	0.157064	nan	nan	nan	nan	nan	nan	nan	0.22532	nan	nan	nan	nan	nan	nan	nan	nan	nan	nan	nan	nan	-0.17712579734213812;0.15706361989212064;0.2253201313218567	-0.177126		0.157064																		0.22532
Q9Y5P4_C84	Q9Y5P4	Collagen type IV alpha-3-binding protein	COL4A3BP	AVITPHDFDEC*RFDISVNDSVWYLR	1	7	11_C[527.3212];11_C[521.3074];11_C[527.3213]	3	C	1	527.3212;521.3074;527.3213	4	6	2	nan	nan	nan	nan	1	2	1	nan	nan	nan	1	1	nan	nan	nan	nan	nan	nan	nan	nan	1	nan	1	1	nan	nan	1	nan	nan	nan	nan	nan	nan	nan	0.0134625	nan	nan	nan	nan	0.126958	0.197407	0.176325	nan	nan	nan	0.126433	nan	nan	nan	nan	nan	0.137975	nan	nan	nan	nan	0.1028641210403044;-0.07593915019069372;0.12695790439920365;0.0998437876951478;0.2949702629317808;0.17632535389988713	0.102864	-0.0759391									0.126958		0.0998438	0.29497			0.176325
P60763_C178	P60763	Ras-related C3 botulinum toxin substrate 3	RAC3	AVLC*PPPVK;AVLC*PPPVKK	2	17	4_C[521.3074];4_C[527.3212];4_C[527.3213]	3	C	1	521.3074;527.3212;527.3213	5	9	2	2	2	nan	nan	nan	1	nan	nan	2	nan	2	2	2	2	1	1	nan	nan	nan	nan	nan	nan	nan	nan	2	nan	nan	nan	nan	nan	2	2	nan	nan	0.0181373	-0.0194517	-0.214229	nan	nan	nan	0.0463722	nan	nan	0.0239253	nan	0.0109998	0.140781	0.367794	nan	nan	nan	nan	nan	nan	0.0390239	nan	0.009933664750389102;0.010784879673783335;0.0004551662674373047;0.05137544830777365;0.119866463211224;0.04032472030419299;-0.16950626296438612;-0.06849157427896992;-0.4742986712872989;0.04583990114404718;0.021784838116470317;0.07095947208744251;-0.004885950201632489;-0.002451547333144186;0.024108391239366228;0.07893030440500323	0.0103593	0.0259153	0.0800956	-0.118999	-0.474299	0.0458399									0.0463722						-0.00366875	0.0515193
P15153_C178	P15153	Ras-related C3 botulinum toxin substrate 2	RAC2	AVLC*PQPTR;GLKTVFDEAIRAVLC*PQPTR;TVFDEAIRAVLC*PQPTR;AVLC*PQPTRQQK	4	35	4_C[521.3074];4_C[527.3212];15_C[527.3212];15_C[521.3074];12_C[527.3212];12_C[521.3074];4_C[527.3213];15_C[527.3213];12_C[527.3213]	9	C	1	521.3074;527.3212;527.3213	11	22	2	2	2	2	1	2	3	3	1	2	2	1	2	2	1	1	1	1	1	nan	1	1	1	1	3	1	1	3	3	2	nan	3	2	1	1	0.178028	-0.0572681	-0.0416656	0.125204	0.22612	0.131567	-0.0602303	-0.0125439	-0.0310408	0.00777672	0.152658	0.311818	0.176045	0.388998	0.362192	nan	0.0373762	0.119717	0.00905367	nan	0.237413	0.0959363	-0.042461249477985394;0.12593679086178056;0.67109634952746;0.07601846912783669;0.05841112134738641;-0.18175105014008927;-0.3167283478533811;0.23339722854304246;-0.1309040098319696;0.38131296466355696;0.22612036695453588;0.10513762554713042;0.15799559476985947;-0.15180935917885646;0.01690402028799658;-0.11486082714118835;-0.10411856790219684;0.07523698313728697;-0.0022162633496860826;-0.016302605047486225;0.05628842887636964;-1.5209474224527855;0.018156318779641384;-0.019112757916122693;-0.17590430237763702;0.1916886180153785;-0.25377027154609577;0.16903661971295203;-0.16009982172957893;-0.40230521838843986;0.3840370695031588;-0.03273054993984466;0.08482128122192405;0.2204957172985332	-0.0424612	0.398517	0.0672148	-0.181751	-0.316728	0.233397	-0.130904	0.381313		0.22612	0.105138	0.157996	-0.151809	-0.104119	0.075237	-0.00221626	-0.0163026	-0.0191128	-0.0310408		-0.1601	0.175653	0.0848213	0.220496
P23528_C39	P23528	Cofilin-1	CFL1	AVLFC*LSEDKK;KAVLFC*LSEDKK;AVLFC*LSEDK	3	47	5_C[527.3212];5_C[521.3074];6_C[527.3212];6_C[521.3074];5_C[527.3213];6_C[527.3213]	6	C	1	527.3212;521.3074;527.3213	11	23	2	2	2	2	2	2	3	3	1	2	2	2	2	2	2	1	2	2	2	2	2	2	2	3	2	2	2	2	2	2	nan	2	2	2	2	-0.0971088	-0.0314447	-0.531333	-0.0768698	-0.108084	-0.249778	-0.20565	-0.202338	0.343387	-0.0933131	-0.0900824	0.109053	0.262691	0.436775	0.432382	0.0337761	0.294668	0.0466536	0.109493	nan	0.00385098	0.00577423	-0.16783150370632158;-0.18061043776134342;0.020763471491567292;-0.06075672547647585;0.19405885630744243;0.11455303066686477;-0.22259387008012593;-0.21179665018632876;-0.8401797730411276;-0.24589042582211154;-0.1990825286498534;-0.4191665253288086;-0.3460540163492031;0.2816599436815418;0.17608139313891624;-0.09597477309784633;-0.16795989076956952;0.06502180486713185;-0.23342328844611776;-0.45987669239233236;-0.4564039646693482;0.02353631353078282;-0.10636954263240118;-4.57672415009363;-0.2361691174547274;-0.22306856251881446;-0.16765039014461272;-0.13624068346250298;-0.20606127692367748;-0.2516081186193825;-0.23737966698023952;-0.38412109149542045;-0.2830724489152551;-0.12586597446997635;-0.11199277493637011;-0.07159783145471847;0.327952605291075;0.35882216416196366;-0.015124995940726317;-0.17694740178341226;-0.10511647433758349;-0.0760636934087709;-0.09305350372704185;-0.095277271442337;0.08180460811256221;-0.2538033994733502	-0.174221	-0.0199966	0.154306	-0.217195	-0.84018	-0.222486	-0.38261	0.228871	-0.131967	-0.0842007	-0.45814	-0.0414166	-0.236169	-0.151946	-0.228835	-0.31075	-0.204469	-0.0917953	0.343387		-0.0960362	-0.0905901	-0.0941654	-0.0859994
Q6IBS0_C67	Q6IBS0	Twinfilin-2	TWF2	AVLPLLDAQQPC*YLLYR	1	13	12_C[527.3212];12_C[521.3074];12_C[527.3213]	3	C	1	527.3212;521.3074;527.3213	6	12	2	2	nan	nan	nan	1	3	2	nan	2	nan	1	1	1	1	nan	nan	nan	nan	nan	nan	1	nan	1	1	1	1	nan	1	nan	nan	1	1	nan	nan	-0.242697	-0.0729776	nan	nan	nan	0.00703291	0.0279838	0.846002	nan	-0.0584607	nan	0.00985322	0.470422	nan	nan	nan	nan	0.361716	0.797938	nan	0.121919	nan	-0.2496642933341412;-0.2357297384703324;0.2596606647644497;-0.40561582055709644;0.007032914732998933;-0.31074365178061003;0.40897455664275945;-0.014279469538684786;1.410228640917659;0.2817744191599249;-0.1446705896938909;0.027749276939367913	-0.249664	-0.23573	0.259661	-0.405616							0.00703291		-0.310744	0.408975	-0.0142795	1.41023		0.281774			-0.144671	0.0277493
Q96HE7_C166	Q96HE7	ERO1-like protein alpha	ERO1A	AVLQWTKHDDSSDNFC*EADDIQSPEAEYVDLLLNPER;HDDSSDNFC*EADDIQSPEAEYVDLLLNPER;HDDSSDNFC*EADDIQSPEAEYVDLLLNPERYTGYKGPDAWK	3	46	16_C[527.3212];16_C[521.3074];9_C[521.3074];9_C[527.3212];9_C[527.3213];16_C[527.3213]	6	C	1	527.3212;521.3074;527.3213	10	21	2	2	nan	2	2	2	3	3	1	2	2	3	2	3	3	nan	nan	1	2	2	1	2	3	1	2	2	3	2	3	2	nan	2	3	1	2	0.378586	0.198495	nan	3.26055	2.09847	0.819287	0.199236	0.0683122	0.818379	0.31523	0.411831	0.19699	0.36693	nan	1.54002	2.40102	0.813192	0.243447	0.302797	nan	0.0215143	0.074213	0.10404376362839471;0.2392927438408626;0.5552066274401346;0.7305985602972191;0.3051580416621186;0.45795418808439586;0.4361871211103345;0.489105240534342;-0.06096320673436414;-0.09573334419097655;0.17463269429109465;4.349504235043755;1.5932046276679765;2.749981920837825;0.3342559550149764;0.46713248720620704;3.796245122164601;-0.13417420767437227;0.6227217990655098;0.8332808988927659;3.504281951463059;1.3943010985325524;0.4729019155117605;0.11560077504875109;-0.10208698127272947;0.21522829242061328;0.020867628671917285;0.25738755493080206;-0.3337075627287805;-0.268630698390498;0.17662651985881456;0.1352273680218173;0.3176404625404443;0.264066711123313;0.5054554136176528;0.8424283247597296;0.79432991382157;0.2415386610168763;0.35849490405585255;0.37524244776153776;0.3304426151597323;-0.08280404150743284;0.35935399521401473;0.6122145677632946;0.31639948624980413	0.239293	0.517878	0.457954	-0.0609632			4.3495	2.17159	0.400694	3.79625	0.244274	1.3943	0.472902	0.0067569	0.118048	-0.268631	0.155927	0.31764	0.818379		0.300017	0.330443	0.359354	0.464307
Q9HAV4_C1131	Q9HAV4	Exportin-5	XPO5	AVMEQIPEIQKDSLDQFDC*K;DSLDQFDC*K;AVMEQIPEIQKDSLDQFDC*KLLNPSLQK	3	73	19_C[521.3074];19_C[527.3212];8_C[521.3074];8_C[527.3212];19_C[527.3213];8_C[527.3213]	6	C	1	521.3074;527.3212;527.3213	11	23	2	2	2	2	2	2	3	3	1	2	2	3	3	4	4	2	3	2	2	2	2	3	3	4	4	4	3	3	3	2	nan	4	4	4	4	-0.377392	-0.13158	1.6225	2.298	2.83275	0.722883	0.090948	0.249437	0.251156	0.0549886	0.390302	0.0146897	0.0520211	0.170554	0.871633	0.829291	0.307333	0.128065	0.0582889	nan	0.0589722	0.122559	-1.4955930455198476;-0.3670050218711769;0.12123770402692571;-1.53453672424722;-0.38777937449110683;0.2904047749285471;-0.04922253609471123;-1.099898634619074;-0.28750543023603836;0.03029348498622095;-0.037067379021529345;-0.20026969246985488;-0.15252280395880383;0.013499710006956772;1.857102168965012;1.1466963830241128;2.27967688651972;1.3540603436788807;1.7430996081432966;1.9378732497605222;1.4254506096614885;2.26793010668385;3.560745237027408;2.121748539089654;2.3709637829517027;4.6912585400290725;2.147044324725498;0.4270274306679782;0.5055654146318509;0.5138268502899724;3.365533165318412;0.9402004997737525;0.5536488615874946;-0.013531423046745572;-0.5905807052135544;0.10929377677602073;-0.09488737841375938;0.1053878621477899;-0.45802428331905926;0.17277205754195277;2.4878894566704344;-0.011941628511307102;0.22008869627480654;0.2849826260184288;0.15585817478802186;0.2199195588556414;-0.20766802248281194;0.5280230114952978;0.21181048320410914;0.26108845755125515;0.03517698763955379;0.3165798481904523;0.37197972169595533;0.1833162883508729;0.29682533813071765;0.20548677609205374;-0.058304532312252355;0.18862777957830365;0.14805370048098557;0.04532290187662978;-0.015137683044315602;-0.07472449375307798;0.5726307289165345;0.04171562610989135;0.6859151754067944;-0.21778770462485175;0.6654329697456959;0.2884960542055663;0.5377988682013276;0.6591343070459199;-2.2788020134956706;0.0694804502697705	-0.367005	-0.387779	-0.168364	-0.0947951	1.5019	1.7431	1.68166	2.91434	2.24636	3.41915	0.505565	0.9402	-0.0542094	0.13908	0.187973	0.21992	0.21181	0.31658	0.251156		0.0966883	0.013289	0.476965	0.30364
Q96J01_C25	Q96J01	THO complex subunit 3	THOC3	AVPAAAMGPSALGQSGPGSMAPWC*SVSSGPSR	1	45	24_C[521.3074];24_C[527.3212];24_C[527.3213]	3	C	1	521.3074;527.3212;527.3213	11	22	2	2	1	2	2	2	3	3	1	2	2	3	3	3	2	1	nan	1	1	1	2	2	1	1	1	2	3	2	3	1	nan	3	2	3	3	0.130711	0.0679494	1.28624	1.14861	0.708188	0.542248	0.0793293	0.261564	0.515542	0.149487	0.13812	0.0385416	0.148664	nan	0.933388	0.140234	0.0343004	0.0655656	0.0981428	nan	0.000901484	0.126938	-0.1990156999417467;0.3837002060780935;0.15796365198550438;-0.21086330439390347;4.321928094887363;0.10345766473874538;0.2151740693992205;0.17307045766846899;0.16689048434139875;-0.021373322228734084;-0.05296998976830748;1.2862428720387533;0.4886011786409515;1.8086118132574167;0.6090279880232009;0.893242270679209;0.7214554340862082;0.44944062120972356;0.5865463937479368;0.5665015629040767;0.053328507264235096;0.030751989925679693;0.12452555126641073;0.18328932803368087;0.3480728591521316;-0.217502022863319;0.2077382465892373;0.44794888381893966;0.3017375937280924;0.20211141533103572;-4.321928094887363;0.2521980872307589;0.5155416431641566;0.5856185226860576;0.15012440494817897;0.12540006901558176;0.12461484103639439;0.17308418625048694;0.04836181201257821;0.04673801596813021;0.058747179913332136;0.1390205821802186;0.22787913003226645;0.24978749209389528	0.157964	0.103458	0.17307	-0.0371717	1.28624		0.488601	1.80861	0.609028	0.807349	0.517994	0.566502	0.0533285	0.030752	0.153907	0.207738	0.374843	0.202111	0.515542		0.150124	0.14885	0.0483618	0.227879
Q86W42_C35	Q86W42	THO complex subunit 6 homolog	THOC6	AVPLAVPLGQTEVFQALQRLHMTIFSQSVSPC*GK;LHMTIFSQSVSPC*GK	2	24	32_C[527.3212];32_C[521.3074];13_C[527.3212];13_C[521.3074];13_C[527.3213];32_C[527.3213]	6	C	1	527.3212;521.3074;527.3213	10	17	2	2	nan	2	1	1	2	2	1	2	2	2	2	1	2	nan	nan	1	1	nan	1	nan	1	1	nan	2	nan	1	1	1	nan	2	2	1	1	-2.18375	0.890557	nan	2.81071	1.196	-0.00505744	0.0242321	1.28012	-3.49613	0.842002	1.39838	0.229266	4.85269	nan	0.281313	nan	nan	0.176638	0.714883	nan	1.97261	0.344095	0.26346121066155237;-4.306732027098257;0.3088280315719364;-5.000560858437959;4.321928094887363;-0.003311540046834146;-5.078315301134447;2.6117880400016027;3.0096246498757186;1.196003601312345;-0.0050574364194233;0.14913432419651856;0.34225470166622535;-0.5435950715949001;0.7746168699816252;1.7856143008947176;-3.4961293407670464;0.15176740636801317;4.321928094887363;-0.09755523440143692;-1.008131078598266;1.155067483213373;1.6416909638750796	-2.02164	-2.34587	4.32193	-2.54081			2.61179	3.00962		1.196		-0.00505744	0.149134		-0.10067		0.774617	1.78561	-3.49613		2.23685	-0.552843	1.15507	1.64169
P22570_C353	P22570	NADPH:adrenodoxin oxidoreductase; mitochondrial	FDXR	AVPTGDMEDLPC*GLVLSSIGYK	1	16	12_C[527.3212];12_C[521.3074];12_C[527.3213]	3	C	1	527.3212;521.3074;527.3213	10	15	2	1	nan	2	2	2	1	1	1	1	2	1	1	1	nan	nan	nan	1	1	1	1	1	1	1	nan	nan	nan	nan	1	1	nan	1	nan	1	1	0.0910327	0.86745	nan	-2.03337	-0.8408	-0.884637	-1.1255	-0.196202	3.37075	-0.137299	0.829942	0.0103242	nan	nan	0.939997	1.67723	1.74765	nan	nan	nan	nan	1.49891	0.08373235201387061;0.09833301367980643;0.8674496545611673;-1.3686925886372865;-2.6980488090436046;0.34518079361773124;-2.026779988033088;0.35113752790727193;-2.1204124504622093;-1.1254967986520261;-0.1962017355177004;3.3707525820834263;-0.1372992744144721;-0.22994682573392053;1.8898316379141558	0.0837324	0.098333	0.86745				-1.36869	-2.69805	0.345181	-2.02678	0.351138	-2.12041	-1.1255					-0.196202	3.37075		-0.137299		-0.229947	1.88983
Q5T4S7_C2554	Q5T4S7	E3 ubiquitin-protein ligase UBR4	UBR4	AVQC*LNTSSK;AVQC*LNTSSKEGKDLDPEVFQR	2	25	4_C[521.3074];4_C[527.3212];4_C[527.3213]	3	C	1	521.3074;527.3212;527.3213	10	18	2	1	nan	2	2	2	2	3	1	1	2	1	1	1	nan	nan	nan	2	1	1	1	1	1	nan	1	1	2	2	1	2	nan	1	nan	2	2	0.161062	0.266744	nan	1.03207	0.171912	0.283994	0.445062	0.304107	0.335681	-0.151703	2.16616	0.0466293	nan	nan	0.309284	0.288278	0.247008	0.256116	0.425191	nan	nan	2.57461	0.19403344905920625;0.12808969119502536;0.26674394197356555;0.06912475412533381;2.432408600955837;0.8133733764989324;-0.03193108607042748;0.37575575102771935;0.10933331613854358;0.45865516742729917;0.2639605790206571;0.6261639827809343;-0.032677948117892944;-0.025683797199110382;0.05485136448002847;0.2622252012097459;0.7829640259387266;0.30840722263273296;0.36295551744960036;-0.15170276656171267;0.27528040949288995;0.41598051585061296;0.3175620902112865;7.655800704470079	0.194033	0.12809	0.266744				1.25077	0.813373	-0.0319311	0.375756	0.109333	0.458655		0.263961	0.626164	-0.0291809	0.158538	0.782964	0.335681		-0.151703		0.34563	3.98668
Q9P258_C428	Q9P258	Protein RCC2	RCC2	AVQDLC*GWR	1	24	6_C[527.3212];6_C[521.3074];6_C[527.3213]	3	C	1	527.3212;521.3074;527.3213	11	23	2	2	2	2	2	2	3	3	1	2	2	1	1	1	1	1	1	1	1	1	1	1	1	1	1	1	1	1	1	1	nan	1	1	1	1	0.143439	-0.0130491	1.78496	1.23067	0.934566	0.558408	-0.0924478	0.156518	0.130805	0.144783	0.104581	0.0601488	0.0993089	0.356692	0.509209	0.0881962	0.308667	0.118796	0.0112091	nan	0.210623	0.0242843	0.18597062318948665;0.10090739691450286;0.057172891733188354;-0.08327103921532696;1.5327374668258722;2.037175918567326;0.8706042344664511;1.5907347706916486;0.9969300273134767;0.8722017001475431;0.3401474300193569;0.776667907466718;-0.17958922968342647;-0.14062275462435997;0.042868525255020724;0.16456018716270224;0.14371421965614536;0.1612795311711978;0.1308051737842747;-0.004149626069027461;0.2937160775558637;0.08740893624003691;0.12175218385584316	0.185971	0.100907	0.0571729	-0.083271	1.53274	2.03718	0.870604	1.59073	0.99693	0.872202	0.340147	0.776668	-0.179589	-0.140623	0.0428685	0.16456	0.143714	0.16128	0.130805		-0.00414963	0.293716	0.0874089	0.121752
Q6PIF6_C1355	Q6PIF6	Unconventional myosin-VIIb	MYO7B	AVQELLPSC*IPHK;AVQELLPSC*IPHKLYR	2	31	9_C[521.3074];9_C[527.3212];9_C[527.3213]	3	C	1	521.3074;527.3212;527.3213	11	21	2	2	1	2	1	2	3	3	1	2	2	1	1	1	1	1	nan	1	2	2	nan	2	1	2	1	1	2	2	2	1	nan	1	1	2	2	0.1842	0.28213	0.896357	1.07689	0.785648	0.729346	0.28784	0.294473	0.185826	0.244511	0.315546	0.175481	0.048414	nan	1.32267	nan	0.290597	0.0686906	0.0624569	nan	0.0123553	0.779155	0.3082845849386425;0.06011636644783105;0.24789594070409934;0.31636371418152653;0.8963573511041678;0.14161838553671952;2.1632914230144262;1.8610300951237917;1.230972524451915;0.3403226781491036;0.7886581015338785;0.2590685434091553;0.9348293397634903;0.42352233019577984;0.004639331799499713;0.3499802353069352;0.2994580452994752;0.4465077254941827;0.0055931984904915785;0.2720851214260337;0.42476153139056755;0.25821362661973296;0.35967758653622506;0.18582646882961928;0.2532474892610986;0.23577439336092085;0.6551551980952075;-1.125955022372055;0.7149902297855274;1.0179941643800503	0.308285	0.0601164	0.247896	0.316364	0.896357		0.141618	2.01216	0.785648		0.523863	0.934829	0.214081	0.34998	0.299458	0.22605	0.348423	0.308946	0.185826		0.253247	0.235774	-0.2354	0.866492
O60291_C428	O60291	E3 ubiquitin-protein ligase MGRN1	MGRN1	AVSPAIPSAPLYEEITYSGISDGLSQASC*PLAAIDHILDSSR	1	11	29_C[521.3074];29_C[527.3212];29_C[527.3213]	3	C	1	521.3074;527.3212;527.3213	7	10	2	1	nan	1	nan	nan	1	nan	1	2	2	1	1	nan	1	nan	nan	1	nan	nan	nan	nan	nan	nan	nan	1	nan	nan	nan	1	nan	1	1	1	1	0.338008	0.258058	nan	4.70923	nan	nan	1.40482	nan	0.68916	0.263672	0.980927	0.0433937	nan	nan	nan	nan	nan	nan	nan	nan	0.218652	0.289904	0.30732381696496713;0.3686917516781803;0.25805759672532336;4.709226987064075;1.4048211563146158;0.6891598185293947;0.41828242756618805;0.10906162059497833;0.7759337327779927;1.1859196737427546	0.307324	0.368692		0.258058			4.70923								1.40482				0.68916		0.418282	0.109062	0.775934	1.18592
P52209_C422	P52209	6-phosphogluconate dehydrogenase; decarboxylating	PGD	AVSTGVQAGIPMPC*FTTALSFYDGYR;AVSTGVQAGIPMPC*FTTALSFYDGYRHEMLPASLIQAQR;RAVSTGVQAGIPMPC*FTTALSFYDGYRHEMLPASLIQAQR	3	40	14_C[527.3212];14_C[521.3074];14_C[527.3213];15_C[527.3213];15_C[521.3074]	5	C	1	527.3212;521.3074;527.3213	10	20	2	2	nan	2	1	2	3	3	1	2	2	2	2	2	2	nan	nan	1	1	nan	2	3	1	3	2	2	3	2	2	1	nan	2	2	2	2	-0.316698	-0.923394	nan	-0.355722	-0.0808365	-0.0384943	-0.0488117	0.149136	0.112934	0.168059	0.179668	0.745652	0.774834	nan	0.904618	nan	0.0444251	0.256071	0.163534	nan	0.0880459	0.353518	-0.037289910581355265;-1.650617388471629;0.03718094678499706;0.3839351718260347;0.09554849539869106;-0.8465567092519823;-0.17111964671513497;-2.771449251622013;-0.9953831257691794;0.283939960682595;0.6597336624468618;-0.8214067192937268;-0.15836271472451885;-0.007081012975916717;0.10555448676302413;-0.06990752156443993;-0.15984022706460696;-0.20394368879617752;0.10044659585704765;0.17884270144890407;0.3092272244748137;0.4485349004306172;-0.9097942804216278;0.10341140048252401;-0.06220497791088493;0.3542026965058738;0.41577515922924546;-0.38911301548524846;0.576666558060251;0.08466565333974255;0.11293418513303703;-0.15672604500999676;0.61736029302322;0.3203660598575769;-0.10876308362941241;2.8221296613366604;-1.9628445296984154;-0.8890837677035671;0.7484694799580557	-0.843954	0.210558	-0.375504	-1.47128			-0.995383	0.28394		-0.0808365	-0.00708101	-0.0699075	-0.15984	0.244035	-0.23063	0.103411	0.0133311	0.330666	0.112934		0.230317	0.105801	0.429643	-0.0703071
Q9Y490_C1353	Q9Y490	Talin-1	TLN1	AVTDSINQLITMC*TQQAPGQK;AVTDSINQLITMC*TQQAPGQKECDNALR;AVTDSINQLITMC*TQQAPGQKECDNALRELETVR	3	81	13_C[527.3212];13_C[521.3074];13_C[527.3213]	3	C	1	527.3212;521.3074;527.3213	11	22	2	2	1	2	2	2	3	3	1	2	2	4	4	3	4	3	nan	4	4	3	3	3	3	3	3	4	3	4	4	3	nan	4	3	6	5	0.137274	0.0664703	-0.149728	0.346889	0.412125	-0.0366647	0.152801	0.187771	0.386686	-0.437884	0.416844	0.0709737	0.164973	nan	0.358369	0.0276813	0.087058	0.102227	0.0218935	nan	0.106726	0.0251633	-0.0092986491592256;0.02020967458496259;0.1539667799724937;0.4025445683502328;-0.08008421497303243;0.48910249104815623;0.45500469832992474;-0.19785706542045295;-1.4987417873791642;0.1831238896857126;0.3588660581570009;-0.011999722738407569;-0.088366817989979;-2.3412136068205966;0.28446100249019735;-0.14972778099137274;-0.30457617353998373;0.03138991629752269;-0.06403305324119926;-0.013164441856864006;0.7388753952606042;0.20013111691735866;0.8032819358005837;0.7928351649820704;0.4077523004806197;-0.15539412103304;-0.030773084641172097;0.3925512563755852;0.46176381855150167;0.5299824909877533;0.41131792621080304;0.43169856761724473;-0.5153393378245392;-0.09822400179202286;0.05557999797884798;0.024894643477180088;0.3620683569792547;-0.16372625920425543;0.089144134784458;-0.39060354555225874;0.03484736705507472;-3.1881706472057862;0.2157147274576631;0.38071648012727954;-0.08700589659961717;0.08538799204646892;0.3677901153445196;0.3302966672476927;-2.2328744417101243;0.19310798386643407;0.22923770142842034;0.05436998206908618;0.14560015454929784;0.18180406359450313;1.1245067776258066;-0.028799235174481738;0.2431810133574004;0.1698234953390269;0.5798565223941985;-0.1778447557000195;0.6865750087759995;0.3866857693320556;-1.8042624007485324;-0.5784254358383293;0.3211817482152387;-0.14640899203054186;-1.3912126584945148;-0.5133510385142931;0.15648467746077413;0.44201532919557096;0.1298209962894131;0.5564917880352478;0.4366659255616596;0.2825540454107247;0.361435025228304;3.284262132084051;0.4346367531792437;0.1857347590035708;0.2464092542324362;0.45083959719953	0.0870882	0.18746	0.183124	-0.0501833	-0.149728		0.0934833	0.600294	0.392551	0.431699	-0.098224	0.0248946	0.0348474	0.215715	0.207842	0.193108	0.163702	0.206502	0.386686		-0.362417	-0.513351	0.39905	0.434637
P28331_C727	P28331	NADH-ubiquinone oxidoreductase 75 kDa subunit; mitochondrial	NDUFS1	AVTEGAQAVEEPSIC*	1	8	15_C[527.3212];15_C[521.3074];15_C[527.3213]	3	C	1	527.3212;521.3074;527.3213	5	7	2	2	nan	nan	nan	1	nan	1	nan	1	nan	1	1	1	1	nan	nan	nan	nan	nan	nan	nan	1	nan	nan	nan	1	nan	nan	nan	nan	nan	1	nan	nan	0.673066	0.384849	nan	nan	nan	-0.174542	nan	0.196817	nan	0.167092	nan	0.113227	0.318288	nan	nan	nan	nan	nan	nan	nan	nan	nan	0.7531295076938848;0.5930027160989023;0.6099127574298804;0.15978589615389086;-0.1745415579910529;0.19681701452873596;0.1670919221693748	0.75313	0.593003	0.609913	0.159786								-0.174542				0.196817						0.167092
Q9Y4G6_C1355	Q9Y4G6	Talin-2	TLN2	AVTESINQLITLC*TQQAPGQKECDNALR	1	6	13_C[527.3212];13_C[521.3074]	2	C	1	527.3212;521.3074	3	5	2	2	nan	nan	nan	nan	nan	nan	nan	1	nan	1	1	1	1	nan	nan	nan	nan	nan	nan	nan	nan	nan	nan	nan	nan	nan	nan	nan	nan	1	nan	nan	nan	-1.09053	-0.630916	nan	nan	nan	nan	nan	nan	nan	-0.57337	nan	0.0703571	0.903479	nan	nan	nan	nan	nan	nan	nan	nan	nan	-1.1402836172916035;-1.040783616705365;0.007939363021187053;-1.2697723327714803;-0.5733696325159321	-1.14028	-1.04078	0.00793936	-1.26977																	-0.57337
Q7Z4W1_C150	Q7Z4W1	L-xylulose reductase	DCXR	AVTNHSVYC*STK	1	4	9_C[521.3074];9_C[527.3212]	2	C	1	521.3074;527.3212	3	3	1	1	nan	nan	nan	nan	nan	1	nan	nan	nan	1	nan	nan	1	nan	nan	nan	nan	nan	nan	nan	nan	nan	nan	nan	nan	nan	1	nan	nan	nan	nan	nan	nan	0.097063	0.021214	nan	nan	nan	nan	nan	-0.116004	nan	nan	nan	nan	nan	nan	nan	nan	nan	nan	nan	nan	nan	nan	0.097062990578075;0.021213999063527954;-0.11600439038822377	0.097063			0.021214														-0.116004
Q9Y6J0_C717	Q9Y6J0	Calcineurin-binding protein cabin-1	CABIN1	AVVHLLRPTLC*TSGFDR	1	6	11_C[527.3212];11_C[521.3074];11_C[527.3213]	3	C	1	527.3212;521.3074;527.3213	4	5	2	nan	nan	nan	nan	nan	nan	1	1	1	nan	1	1	nan	nan	nan	nan	nan	nan	nan	nan	nan	nan	nan	nan	nan	nan	1	nan	1	nan	nan	1	nan	nan	-0.102699	nan	nan	nan	nan	nan	nan	0.234876	0.217204	0.0780902	nan	0.501128	nan	nan	nan	nan	nan	nan	nan	nan	nan	nan	0.25165273195761756;-0.45704974516842595;0.2348755974744669;0.21720441188166698;0.0780902023847088	0.251653	-0.45705															0.234876		0.217204			0.0780902
Q92556_C622	Q92556	Engulfment and cell motility protein 1	ELMO1	AVVTGKDC*PHMK;AVVTGKDC*PHMKEK	2	19	8_C[521.3074];8_C[527.3212];8_C[527.3213]	3	C	1	521.3074;527.3212;527.3213	9	14	2	2	nan	1	nan	1	3	2	1	1	1	1	2	1	2	nan	nan	1	nan	nan	nan	1	nan	2	2	1	1	nan	1	1	nan	1	nan	1	nan	0.0903758	0.0517998	nan	0.46945	nan	0.143704	-0.0723773	0.0544121	-0.0695907	0.101893	-0.111522	0.00114674	0.211929	nan	nan	nan	nan	0.0533136	0.0636697	nan	nan	nan	0.08956491994183366;0.0808635464462607;0.10150976091998962;0.20165641315316776;-0.0334286292775919;-0.16268496106940478;0.46945029396207066;0.14370410066473005;-0.1758020154604209;-0.07109394516965402;-0.11182615650621426;0.0776799088958192;-0.07661085011111121;0.009390752158544258;0.09943337464335128;-0.06959074113784261;0.10189346246483874;-0.11152205546777783	0.0895649	0.0911867	0.201656	-0.0980568			0.46945				0.143704		-0.123448	-0.0170731	-0.0766108	0.00939075		0.0994334	-0.0695907		0.101893		-0.111522
Q00839_C607	Q00839	Heterogeneous nuclear ribonucleoprotein U	HNRNPU	AVVVC*PK;AVVVC*PKDEDYK;AVVVC*PKDEDYKQR;KAVVVC*PK;KAVVVC*PKDEDYK	5	87	5_C[527.3212];5_C[521.3074];6_C[527.3212];6_C[521.3074];5_C[527.3213];6_C[527.3213]	6	C	1	527.3212;521.3074;527.3213	11	23	2	2	2	2	1	2	3	3	2	2	2	4	3	3	3	3	2	4	5	nan	4	5	5	5	4	3	4	3	3	5	2	3	3	5	5	0.123631	0.0944033	0.807117	0.727511	0.723417	0.384856	0.0919298	0.199619	0.367511	0.107353	0.226619	0.068561	0.159749	0.492852	0.471132	nan	0.234562	0.13736	0.0350175	0.102725	0.127768	0.0744694	0.06141866005629955;0.07374328105420122;0.07655923604483637;0.1124363250213231;0.1656217755050001;0.17211111648833924;0.24553819957364728;0.20736262476897846;0.2864715513158586;0.01010411560900463;-0.08488497065466277;0.025300874618019283;-0.018555965686595892;0.4586177548325763;0.5590636653744085;0.3857040506869107;1.1683233746602473;1.1429089931200134;0.5848900477818748;0.4328389171132302;0.35590150394440934;0.3545599967336262;1.0606169437553281;1.1635864171636912;1.0105134833282738;1.1461522279668006;1.0606518761036083;0.7270416716523478;0.5786670367409853;0.7197925897314684;0.7335857563904393;0.21899594575007142;0.17025134938138053;0.19386158470137838;0.3506627186265158;0.23930702206751447;0.48550873772462905;0.6010768569490514;0.5507162184123735;0.5624236479738964;0.5089715343646475;-0.09172402719290133;-0.05835968860526944;0.036262422389739514;0.006874595716866796;-0.06845442381126711;0.07669052074967253;0.18682409901291572;0.07353716599055485;0.1696504145655201;-0.260576392331338;0.2109785572187712;0.779567679994864;0.15556437622884423;0.16734877204534881;0.16307797286648681;0.1245648331357821;0.18754387862965002;0.2226452813283446;0.30922083953568336;0.21488469734527305;0.2168911032464953;0.3308785927730418;0.27997564835427646;0.2963649009034976;0.30084419223976533;0.2948728337151248;0.26616198046815487;0.40270633458064137;0.4775907914515507;-0.02344636457720352;0.16205704002329074;0.01700750288408425;-0.09517798055113383;0.27105932693307644;0.1976987405862809;0.038096795687883205;0.024989292754792947;0.2018100174159262;0.1739613243087901;0.18203891920140114;0.2099905208262587;0.27927692427959877;0.34205823649150674;0.3078682612374874;0.2030220574951241	0.0751513	0.172111	0.207363	-0.018556	0.458618	1.15562	0.39437	1.06065		0.723417	0.218996	0.550716	-0.0583597	0.12317	0.210979	0.159321	0.222645	0.216891	0.294873	0.440149	0.0170075	0.197699	0.173961	0.279277
Q8N1F7_C392	Q8N1F7	Nuclear pore complex protein Nup93	NUP93	AVYC*IIGR	1	12	4_C[521.3074];4_C[527.3212];4_C[527.3213]	3	C	1	521.3074;527.3212;527.3213	6	11	2	2	nan	nan	nan	1	3	1	nan	2	nan	1	1	1	1	nan	nan	nan	nan	nan	nan	1	nan	1	1	1	1	nan	nan	nan	nan	1	1	nan	nan	0.0840421	0.077282	nan	nan	nan	0.111558	0.0432177	-0.16131	nan	0.00365878	nan	0.0782201	0.0111886	nan	nan	nan	nan	0.105332	nan	nan	0.0298298	nan	0.0287321623069329;0.13935212174647751;0.06937043778889136;0.085193476190686;0.11155757248145479;-0.06400725390533755;0.14654972065498761;0.04711059558871301;-0.16131040698247587;0.024751628179939117;-0.017434060660370586	0.0287322	0.139352	0.0693704	0.0851935							0.111558		-0.0640073	0.14655	0.0471106	-0.16131					0.0247516	-0.0174341
P49588_C671	P49588	Alanine--tRNA ligase; cytoplasmic	AARS	AVYTQDC*PLAAAK;KAEEIANEMIEAAKAVYTQDC*PLAAAK	2	19	7_C[527.3212];7_C[521.3074];7_C[527.3213];21_C[527.3213];21_C[521.3074]	5	C	1	527.3212;521.3074;527.3213	10	17	2	1	nan	1	1	2	3	2	1	2	2	1	1	1	nan	nan	nan	nan	1	1	nan	2	1	1	1	1	1	nan	1	1	nan	1	1	1	1	0.0693273	0.193436	nan	-0.143994	0.520524	-0.378516	0.461241	0.914157	0.316651	0.18066	-0.289649	0.101	nan	nan	nan	nan	0.187053	0.392807	0.259444	nan	0.00164239	0.0582271	-0.0020905872475951814;0.14074522290404595;0.1934358738749638;-0.14399362522168327;0.5205242085286956;0.17242134378019958;-0.6649201888765752;-0.5107828921466553;0.13883696832261327;0.3461468995344281;0.8987377303202663;0.7307023295109402;1.0976121531992176;0.31665097061828823;0.18182135091385787;0.1794986644302597;-0.2484761671701025;-0.3308216727354253	-0.00209059	0.140745	0.193436					-0.143994	0.520524		-0.246249	-0.510783	0.138837	0.346147	0.898738	0.730702		1.09761	0.316651		0.181821	0.179499	-0.248476	-0.330822
Q8N0W3_C484	Q8N0W3	L-fucose kinase	FUK	AWDLWDPETLPAEYC*LPSAR	1	14	15_C[527.3212];15_C[521.3074];15_C[527.3213]	3	C	1	527.3212;521.3074;527.3213	9	13	2	2	nan	1	nan	1	1	1	1	2	2	1	1	1	1	nan	nan	nan	1	nan	nan	nan	1	nan	nan	1	nan	nan	1	1	nan	1	1	1	1	-0.350048	-0.230731	nan	0.594958	nan	1.50405	-0.081715	-0.384201	0.431334	0.155337	0.053673	0.262871	0.495619	nan	nan	nan	nan	nan	nan	nan	0.0232615	0.131846	-0.5359258235567232;-0.16417066672802605;0.11972432888745016;-0.5811873087546702;0.5949575961414458;1.504053862762558;-0.08171496769872873;-0.3842005484344838;0.43133385453013995;0.17178564704772228;0.13888891344433904;-0.03955644540497714;0.1469023687597794	-0.535926	-0.164171	0.119724	-0.581187				0.594958				1.50405			-0.081715			-0.384201	0.431334		0.171786	0.138889	-0.0395564	0.146902
P53621_C245	P53621	Coatomer subunit alpha	COPA	AWEVDTC*R	1	14	7_C[527.3212];7_C[521.3074];7_C[527.3213]	3	C	1	527.3212;521.3074;527.3213	6	13	2	2	nan	nan	nan	1	3	3	nan	2	nan	1	1	1	1	nan	nan	nan	nan	nan	nan	1	nan	1	1	1	1	1	1	nan	nan	1	1	nan	nan	-0.0891304	0.496998	nan	nan	nan	0.757119	0.648344	0.574309	nan	0.816468	nan	0.126766	0.636454	nan	nan	nan	nan	0.383349	0.0720466	nan	0.293672	nan	0.0005069157875092567;-0.1787677803323919;0.9470391985501829;0.04695678081222248;0.7571189511693701;0.34730155045519073;0.5178199028767071;1.0799103479151098;0.5392775149376312;0.5264771505651807;0.6571724288147989;0.6088103478750865;1.0241258117905707	0.000506916	-0.178768	0.947039	0.0469568							0.757119		0.347302	0.51782	1.07991	0.539278	0.526477	0.657172			0.60881	1.02413
Q8IX01_C540	Q8IX01	SURP and G-patch domain-containing protein 2	SUGP2	AWLVSSGC*PLQVK;EYIDHLKAWLVSSGC*PLQVK	2	9	8_C[521.3074];8_C[527.3212];15_C[527.3212];15_C[521.3074];8_C[527.3213];15_C[527.3213]	6	C	1	521.3074;527.3212;527.3213	5	8	2	1	nan	nan	nan	2	1	2	nan	nan	nan	1	1	1	nan	nan	nan	nan	nan	nan	nan	1	1	1	nan	nan	nan	1	1	nan	nan	nan	nan	nan	nan	0.500839	0.390292	nan	nan	nan	1.537	0.79782	2.39404	nan	nan	nan	0.231144	nan	nan	nan	nan	0.134703	nan	0.0462459	nan	nan	nan	0.33739596236215763;0.6642827754058387;0.39029165073626804;1.6322545233964;1.4417554013315959;0.7978201152862734;2.3613385020425413;2.426740148403838	0.337396	0.664283	0.390292								1.63225	1.44176	0.79782				2.36134	2.42674
P51610_C352	P51610	Host cell factor 1	HCFC1	AWNNQVC*CK	1	2	7_C[527.3212];7_C[521.3074]	2	C	1	527.3212;521.3074	1	1	1	nan	nan	nan	nan	nan	nan	nan	nan	nan	nan	1	nan	nan	nan	nan	nan	nan	nan	nan	nan	nan	nan	nan	nan	nan	nan	nan	nan	nan	nan	nan	nan	nan	nan	0.289732	nan	nan	nan	nan	nan	nan	nan	nan	nan	nan	nan	nan	nan	nan	nan	nan	nan	nan	nan	nan	nan	0.289732	0.289732
Q9BRF8_C54	Q9BRF8	Serine/threonine-protein phosphatase CPPED1	CPPED1	AWSTGDC*DNGGDEWEQEIR	1	24	7_C[527.3212];7_C[521.3074];7_C[527.3213]	3	C	1	527.3212;521.3074;527.3213	11	23	2	2	2	2	2	2	3	3	1	2	2	1	1	1	1	1	1	1	1	1	1	1	1	1	1	1	1	1	1	1	nan	1	1	1	1	0.543041	0.165604	2.64817	2.92314	1.32493	1.79618	0.0543716	0.649159	0.305793	0.1401	0.23774	0.090312	0.138333	0.402903	0.473455	0.0156043	0.63809	0.12357	0.183824	nan	0.0328804	0.042895	0.47918101948239367;0.6069014893381152;0.26341993941907677;0.06778801503498957;2.363271483414511;2.933061887250605;2.5883533356498596;3.2579193847251786;1.313894127077751;1.3359619181795577;1.3449844700591973;2.2473795269691252;-0.08379031555770793;0.09258279415526066;0.15432228899926517;0.43768502952303817;0.7707246783971536;0.7390658989635275;0.3057934650234609;0.11685030828753447;0.16335024219136407;0.2074085029382866;0.2680712016066199	0.479181	0.606901	0.26342	0.067788	2.36327	2.93306	2.58835	3.25792	1.31389	1.33596	1.34498	2.24738	-0.0837903	0.0925828	0.154322	0.437685	0.770725	0.739066	0.305793		0.11685	0.16335	0.207409	0.268071
P43487_C132	P43487	Ran-specific GTPase-activating protein	RANBP1	AWVWNTHADFADEC*PKPELLAIR	1	24	14_C[527.3212];14_C[521.3074];14_C[527.3213]	3	C	1	527.3212;521.3074;527.3213	11	23	2	2	2	2	2	2	3	3	1	2	2	1	1	1	1	1	1	1	1	1	1	1	1	1	1	1	1	1	1	1	nan	1	1	1	1	0.103941	0.185645	0.100872	0.244711	0.206282	0.127454	0.0916348	-0.0265613	0.259791	-0.0324768	0.229941	0.00430414	0.103617	0.316971	0.192414	0.313102	0.225302	0.256755	0.0546459	nan	0.0994467	0.0836512	0.10698458496332172;0.10089761464118671;0.11237682481247899;0.258913180868626;-0.12326056465320831;0.3250035790774251;0.10865398131729014;0.3807680693194707;-0.015114531419993797;0.42767806357478316;-0.03185882110516442;0.28676634742035867;-0.18454985812113642;0.13637396866664073;0.3230801936798196;0.026288046838473966;-0.08284201870504126;-0.023129835577869705;0.25979080936513177;-0.10279617833803655;0.0378426749020519;0.17079015868028324;0.2890908719829112	0.106985	0.100898	0.112377	0.258913	-0.123261	0.325004	0.108654	0.380768	-0.0151145	0.427678	-0.0318588	0.286766	-0.18455	0.136374	0.32308	0.026288	-0.082842	-0.0231298	0.259791		-0.102796	0.0378427	0.17079	0.289091
Q02880_C271	Q02880	DNA topoisomerase 2-beta	TOP2B	AYDLAGSC*R;RAYDLAGSC*R	2	14	8_C[521.3074];8_C[527.3212];8_C[527.3213];9_C[521.3074];9_C[527.3213]	5	C	1	521.3074;527.3212;527.3213	5	11	2	2	nan	nan	nan	1	3	3	nan	nan	nan	1	1	1	1	nan	nan	nan	nan	nan	nan	1	nan	2	2	1	1	1	1	nan	nan	nan	nan	nan	nan	0.165988	-0.0165886	nan	nan	nan	0.321906	0.0629645	-0.136309	nan	nan	nan	0.0905804	0.124208	nan	nan	nan	nan	0.186303	0.319906	nan	nan	nan	0.10193753192299726;0.23003759205444294;0.07124007991446475;-0.10441722948704633;0.32190566817537897;-0.03246184336697175;-0.2574877378398698;0.14081323597067036;0.09755798573482735;0.214682561798502;0.23256760505196378;-0.30379100805360043;-0.33770431796255485	0.101938	0.230038	0.0712401	-0.104417							0.321906		-0.144975	0.119186	0.214683	0.232568	-0.303791	-0.337704
P31948_C62	P31948	Stress-induced-phosphoprotein 1	STIP1	AYEDGC*K;AYEDGC*KTVDLKPDWGK;KGDYQKAYEDGC*K	3	25	6_C[527.3212];6_C[521.3074];6_C[527.3213];12_C[527.3213];12_C[521.3074]	5	C	1	527.3212;521.3074;527.3213	11	22	2	2	2	2	1	2	3	3	1	2	2	1	1	1	1	1	1	3	1	nan	1	1	1	1	1	1	1	1	1	1	nan	1	1	1	1	-0.00604496	0.0368442	-0.232116	0.0181737	0.0890646	-0.189385	-0.198526	-0.0911988	0.250279	-0.0613399	0.0851021	0.0268175	0.0822404	0.418535	0.309646	nan	0.314187	0.166853	0.0541936	nan	0.0695014	0.0178834	0.012917912435426906;-0.025007828238904514;0.09499693630484234;-0.021308565811510513;-0.5280649843954139;0.06383315070179206;-0.30879587931684654;1.9554756489630558;-0.2007792573744651;0.23712664522266536;0.08906458726235178;-0.41154921082280016;0.03277874460762692;-0.391181081218273;-0.10397097001006127;-0.10042641321555419;-0.15194236573824285;-0.07385080138191802;-0.04780335787142623;0.2502790427586437;-0.11048480345441096;-0.012194919134106329;0.07245664986663383;0.09774764332120817	0.0129179	-0.0250078	0.0949969	-0.0213086	-0.528065	0.0638332	-0.200779	0.237127		0.0890646	-0.411549	0.0327787	-0.391181	-0.103971	-0.100426	-0.151942	-0.0738508	-0.0478034	0.250279		-0.110485	-0.0121949	0.0724566	0.0977476
P53701_C66	P53701	Cytochrome c-type heme lyase	HCCS	AYEYVEC*PIR	1	17	7_C[527.3212];7_C[521.3074];7_C[527.3213]	3	C	1	527.3212;521.3074;527.3213	9	16	2	1	nan	2	1	2	2	2	nan	2	2	1	1	nan	1	nan	nan	1	1	nan	1	1	1	1	nan	1	nan	1	1	nan	nan	1	1	1	1	0.0641649	-0.0094039	nan	1.28887	1.42934	0.576569	0.172157	0.509244	nan	0.271779	0.329532	0.122965	nan	nan	0.391762	nan	0.402112	0.0356808	0.0851491	nan	0.0203736	0.0396468	0.151114426220576;-0.022784634225867257;-0.00940389458543175;1.0118508443812522;1.5658859337144866;1.4293384157659295;0.2922330132079267;0.8609048192464727;0.19738739293169316;0.14692706643220943;0.44903438335241896;0.5694533952796952;0.2573727351179453;0.2861853299301759;0.3014970322734367;0.3575660987372118	0.151114	-0.0227846		-0.0094039			1.01185	1.56589		1.42934	0.292233	0.860905	0.197387		0.146927		0.449034	0.569453			0.257373	0.286185	0.301497	0.357566
P49207_C83	P49207	60S ribosomal protein L34	RPL34	AYGGSMC*AK	1	46	7_C[527.3212];7_C[521.3074];7_C[527.3213]	3	C	1	527.3212;521.3074;527.3213	11	23	2	2	2	2	1	2	3	3	2	2	2	2	2	2	2	2	2	2	2	nan	2	2	2	2	2	2	2	2	2	2	1	2	2	2	2	-0.115088	0.343533	0.239821	0.00496007	0.131592	-0.0099416	0.0455859	-0.160416	-0.0115458	-0.993782	0.0106834	0.119836	1.00635	0.249688	0.263001	nan	0.168022	0.356265	0.0480529	0.140691	2.10489	0.0100336	-0.198551242044774;0.1378495113527234;-0.16451508114684507;-0.23513377355113946;1.8712139756720643;0.23904183194171366;-0.3601352515608085;-0.37598805145927733;0.05591953578741658;0.07060938338382368;0.4049198797047726;0.4278345578935477;-0.1794482151986557;-0.18257158149473554;0.22044106467953112;0.16141901406685835;0.15227787835255835;0.11090667691089867;-0.05772865107918793;-0.19977389879144195;0.1271286187725278;0.09060754374664134;-0.018630877493374574;-0.2808174913850235;-0.12613191464488172;-0.21449125748730294;0.19290666133615617;0.7206802400920455;-0.0876886183921212;-0.1270929546777818;-0.16000258835267733;-0.185548767122058;-0.13167676175701348;-0.27048743657732877;0.1157126821409262;0.0601635452316234;-0.11102966479588938;0.4542015070752719;0.535003234534458;-2.2752265845780544;-2.6891069945461172;-0.03357067971458052;0.0407479028128973;-0.026653495649379407;0.06221004766366361	-0.0303509	-0.199824	1.05513	-0.368062	0.0632645	0.416377	-0.18101	0.19093		0.131592	-0.128751	0.108868	-0.149724	-0.170312	0.456793	-0.107391	-0.172776	-0.201082	0.0879381	-0.11103	0.494602	-2.48217	0.00358861	0.0177783
P29350_C382	P29350	Tyrosine-protein phosphatase non-receptor type 6	PTPN6	AYGPYSVTNC*GEHDTTEYK;AYGPYSVTNC*GEHDTTEYKLR	2	16	10_C[527.3212];10_C[521.3074];10_C[527.3213]	3	C	1	527.3212;521.3074;527.3213	7	14	2	2	nan	nan	1	1	3	3	nan	2	nan	1	1	1	1	nan	nan	nan	nan	2	nan	1	nan	1	1	1	1	1	1	nan	nan	1	1	nan	nan	0.0771198	0.134697	nan	nan	-0.0922245	-0.0469344	0.10352	0.0472081	nan	0.103729	nan	0.0450629	0.139843	nan	nan	nan	nan	0.151221	0.0777944	nan	0.0698138	nan	0.04525556816021976;0.10898412058585491;0.23358076815997592;0.03581346410572725;-0.16862355098194196;-0.01582547362538667;-0.04693438036857671;-0.06915936376932882;0.16740574149233026;0.21231365832669968;-0.03266660115360526;0.1227403318931318;0.051550663845681195;0.054362860311764634;0.15309444362207233	0.0452556	0.108984	0.233581	0.0358135					-0.0922245		-0.0469344		-0.0691594	0.167406	0.212314	-0.0326666	0.12274	0.0515507			0.0543629	0.153094
P68366_C295	P68366	Tubulin alpha-4A chain	TUBA4A	AYHEQLSVAEITNAC*FEPANQMVK;AYHEQLSVAEITNAC*FEPANQMVKCDPR;AYHEQLSVAEITNAC*FEPANQMVKCDPRHGK;IHFPLATYAPVISAEKAYHEQLSVAEITNAC*FEPANQMVK	4	66	15_C[527.3212];15_C[521.3074];31_C[527.3212];31_C[521.3074];15_C[527.3213];31_C[527.3213]	6	C	1	527.3212;521.3074;527.3213	7	12	2	2	nan	nan	nan	nan	1	2	1	2	2	7	6	5	5	nan	nan	nan	nan	nan	nan	nan	nan	nan	nan	5	nan	6	6	6	nan	5	5	4	5	0.121776	-0.00903469	nan	nan	nan	nan	0.282444	0.197164	0.267793	0.192154	0.369033	0.0387577	0.0458168	nan	nan	nan	nan	nan	0.144574	nan	0.055704	0.267264	0.09437038536473602;0.08046585918043171;0.08561914271557963;0.4036082559112236;0.2530477719555045;0.6190500196908966;-0.3295034474049034;0.12257745386302629;0.08093069951329637;0.25513768987991503;0.05049536033399736;0.4525931665659876;0.1757867812345718;0.05786676605497866;0.014796729272314929;0.014693585755603767;0.40554673097739824;0.02336269179680972;-0.041432071589953684;-0.12630056723218733;0.2822071087388447;0.0636274622461319;-0.08858451269566328;0.28244372513032173;0.2297259377631029;0.700091643205418;0.2763403357049117;0.7256625878018726;0.24651256963288043;0.06276507682113161;0.19083668683492352;0.35227435830018966;1.8444120259250694;0.6222947327929225;0.0973783548582483;0.0924908398237417;0.26842899301537554;-4.321928094887363;0.5278368836614915;-0.2382775368903614;0.21426313820036025;0.3213230018388043;0.17249038198653552;-2.4278855774832597;0.4015262879454498;0.48600665664377984;0.11354007690548254;-0.2685670974956116;0.29178814767748584;0.16824853455706823;0.15276511926872074;0.010527394410889512;-0.13047720770529314;0.2315424508807152;0.565596845833425;0.8118001569988748;0.1544306145021722;0.20566693957623136;0.5665522715361828;0.05047198640249767;0.24238970199736512;0.2565104779345812;4.321928094887363;0.6252546138312749;0.558017662610758	0.0943704	0.149182	0.0233627	-0.0414321											0.282444		0.299393	0.0949346	0.267793		0.152765	0.231542	0.180049	0.558018
Q9NY65_C295	Q9NY65	Tubulin alpha-8 chain	TUBA8	AYHEQLSVAEITSSC*FEPNSQMVK;AYHEQLSVAEITSSC*FEPNSQMVKCDPR	2	28	15_C[527.3212];15_C[521.3074];15_C[527.3213]	3	C	1	527.3212;521.3074;527.3213	11	18	2	2	1	1	1	2	1	3	1	2	2	2	2	2	2	nan	1	nan	1	1	nan	1	1	nan	nan	3	1	2	1	1	nan	2	1	2	1	-1.26985	-2.00203	6.52717	-3.20873	1.939	-2.69419	-1.56108	-1.04139	-2.08656	-2.73571	-1.91426	0.105472	0.421126	nan	nan	nan	0.0980531	nan	0.755713	nan	0.796666	0.132879	-2.430773184106762;0.040236034000904704;-1.0828384171828132;-1.606018014632225;-2.089638286397975;-1.3188635898992311;-1.9580118905642685;-2.641613994792407;6.527166751422072;-3.208733059093829;1.9389957984660804;-2.6248601909069027;-2.7635282277088633;-1.899998703734688;-1.5610844441672467;-1.5499657844373387;-0.1942765921995402;-1.7105158832104108;-1.5821446529347485;-1.28356820172186;-2.0865560414218725;-1.2994672959352414;-3.0452931135504726;-3.2990358565595215;-2.179784121144044;-1.4608217796130814;-2.0082216232184944	-1.19527	-1.34443	-1.70425	-2.29981		6.52717		-3.20873	1.939		-2.62486	-2.76353			-1.56108	-0.194277	-1.64633	-1.28357	-2.08656		-2.17238	-3.29904	-1.8203	-2.00822
Q9BQE3_C295	Q9BQE3	Tubulin alpha-1C chain	TUBA1C	AYHEQLTVAEITNAC*FEPANQMVK;IHFPLATYAPVISAEKAYHEQLTVAEITNAC*FEPANQMVK;AYHEQLTVAEITNAC*FEPANQMVKCDPR;AYHEQLTVAEITNAC*FEPANQMVKCDPRHGK	4	77	15_C[527.3212];15_C[521.3074];31_C[527.3212];31_C[521.3074];15_C[527.3213];31_C[527.3213]	6	C	1	527.3212;521.3074;527.3213	11	23	2	2	2	2	2	2	3	3	1	2	2	3	4	4	4	2	2	3	3	3	3	3	3	3	3	5	3	3	4	3	nan	3	3	4	5	0.123398	0.120873	0.208167	0.986911	0.474337	0.466898	0.582479	0.0610371	1.74926	-0.032264	0.371748	0.0794437	0.461043	0.780424	0.513332	0.371337	0.174215	0.426018	0.124081	nan	0.112874	0.181485	0.1962381934755324;0.06496816022281159;0.06722311148691346;0.1283037582735847;0.12690377000807404;0.4817149455410426;0.2308431241883951;0.07497671716465651;0.11716772132039971;0.7765929121317718;2.2153025124328036;0.09743994232509391;-0.022143867843582323;-2.849697527037331;-0.3881230538497807;-0.34732194482309925;-0.3400302630476679;1.492810702632809;0.027208725899539772;0.6239302598941104;0.9369145418321316;-3.2534280888515577;1.2634050381616437;1.3498911643364;6.82218685760137;0.21176199795917558;0.4287245659034918;-0.17856481062610985;0.7656751987685625;0.7291670178304939;0.7369120477205393;0.35405331010738333;0.24274028804228848;0.3437097481824707;0.4789111671490226;0.5900869452109456;0.7010371415325095;0.3065922519189182;0.0905875318733611;-0.451136827316756;0.8333121261281324;0.20722162820286785;0.8473212004889473;0.34558637150636445;0.26656830604321113;0.8235360510730719;1.2933946073239633;2.264161655572501;1.6721331861138575;-0.08487726498436718;-0.07881063635110788;0.15794139488653455;0.0972478581187944;0.25376036476351477;0.09736928613955603;0.11059189777822119;-0.47064582585965836;0.30521246579025363;3.5098556890642687;0.3529108784369501;1.7492619863061933;-0.11207786864572387;0.09958121349310296;-0.9244777620897299;0.04754981515411754;-0.0659188999201356;0.6776317988803492;0.23082461597066506;0.25601291140782184;0.1132963338148889;1.40509951296469;0.25324783632733344;0.5000773588243443;-9.188832106283012;3.820096152405463;2.3071564681557004	0.0672231	0.179573	0.44688	-0.205133	-0.343676	0.76001	0.62393	1.34989	0.211762	0.736912	0.34371	0.590087	0.0905875	0.833312	0.823536	-0.0788106	0.157941	0.103981	1.74926		-0.112078	0.0475498	0.243419	0.500077
P04439_C188	P04439	HLA class I histocompatibility antigen; A-3 alpha chain	HLA-A	AYLDGTC*VEWLRR	1	5	7_C[527.3212];7_C[521.3074]	2	C	1	527.3212;521.3074	3	4	2	1	nan	nan	nan	nan	nan	nan	nan	1	nan	1	1	1	nan	nan	nan	nan	nan	nan	nan	nan	nan	nan	nan	nan	nan	nan	nan	nan	nan	nan	1	nan	nan	0.258408	0.0602716	nan	nan	nan	nan	nan	nan	nan	0.27661	nan	0.0484309	nan	nan	nan	nan	nan	nan	nan	nan	nan	nan	0.22416187260708442;0.2926534514854624;0.06027158873167595;0.27661033086823794	0.224162	0.292653	0.0602716																			0.27661
Q9NQC3_C1101	Q9NQC3	Reticulon-4	RTN4	AYLESEVAISEELVQKYSNSALGHVNC*TIK;AYLESEVAISEELVQKYSNSALGHVNC*TIKELR;YSNSALGHVNC*TIK;YSNSALGHVNC*TIKELR;SDEGHPFRAYLESEVAISEELVQKYSNSALGHVNC*TIK	5	56	27_C[527.3212];27_C[521.3074];11_C[527.3212];11_C[521.3074];35_C[521.3074];35_C[527.3212];11_C[527.3213];27_C[527.3213]	8	C	1	527.3212;521.3074;527.3213	11	21	2	2	1	2	1	2	3	3	1	2	2	4	4	3	4	nan	1	2	3	nan	2	1	3	1	2	3	1	3	3	2	nan	4	3	3	3	-0.39448	0.331862	1.05747	0.632136	1.13587	1.09801	0.140235	0.204723	0.702181	-0.173529	0.447922	0.0035728	0.365964	nan	0.339337	nan	0.88086	0.133819	0.0942699	nan	1.49325	0.231002	0.9618432832901329;-1.7558557765570373;1.1047601389303512;-2.62652811144066;0.9981844411178599;-1.782091543124498;1.193673790782937;-3.1271965415067067;0.6998018125457826;0.5906379862172496;-3.2693185252833175;0.19021743626337329;-0.04404463651340607;0.21584238143978923;-4.757065935812725;1.0574680880304246;0.38114900455861667;0.40322788852149194;0.6613427563444603;1.1165258953861543;0.8720832164265749;0.857607611232672;1.414123726299596;0.47515044273040863;1.085274372872793;1.775615650491262;1.7208746399251533;0.05263190054374285;0.31666146544352636;0.27188286718264354;1.301952167487691;0.07380194500636489;-3.2373466736215413;0.12292060392395504;0.1425319970235425;0.18343078835402069;0.4006130319313663;0.868312404144752;0.2901368584690566;0.3078182443011732;0.7409136028965762;0.6634490419989592;0.9965400349718195;-3.858226499751527;0.7729607708593293;-3.231788511686896;1.0499522181656982;0.882355908870567;-2.867719934602128;0.2845791485637306;0.5618218677572757;0.10728876328921888;0.025447211695234145;0.6112656269741911;0.6516659748202352	-0.397006	-0.391954	0.590638	0.0730864		1.05747	0.392188	0.872083		1.13587	0.47515	1.72087	0.0526319	0.294272	0.0738019	0.122921	0.183431	0.307818	0.702181		-1.22941	0.882356	0.284579	0.611266
Q9BTC0_C1079	Q9BTC0	Death-inducer obliterator 1	DIDO1	AYPVSGC*FDYLSEDLPDTIHIGGR	1	12	7_C[527.3212];7_C[521.3074];7_C[527.3213]	3	C	1	527.3212;521.3074;527.3213	7	11	2	2	nan	1	nan	1	3	nan	nan	1	1	1	1	1	1	nan	nan	nan	1	nan	nan	1	nan	1	1	1	nan	nan	nan	nan	nan	1	nan	1	nan	0.336863	0.0732079	nan	0.418243	nan	0.229975	-0.418905	nan	nan	0.106013	-0.304893	0.0176171	0.0318224	nan	nan	nan	nan	0.918571	nan	nan	nan	nan	0.3244056809036327;0.349319973898785;0.09570976968275631;0.05070608429693828;0.41824265958484214;0.22997497772661646;-0.014744087205549164;-1.4702571759136738;0.2282861522785039;0.10601270070057278;-0.30489259019493775	0.324406	0.34932	0.0957098	0.0507061				0.418243			0.229975		-0.0147441	-1.47026	0.228286						0.106013		-0.304893
Q15418_C223	Q15418	Ribosomal protein S6 kinase alpha-1	RPS6KA1	AYSFC*GTVEYMAPEVVNR;EAIDHEKKAYSFC*GTVEYMAPEVVNR	2	15	5_C[527.3212];5_C[521.3074];5_C[527.3213];13_C[527.3212];13_C[521.3074]	5	C	1	527.3212;521.3074;527.3213	8	13	2	2	nan	nan	1	nan	2	1	1	2	2	1	1	1	1	nan	nan	nan	nan	1	nan	nan	nan	1	nan	1	nan	nan	1	1	nan	1	2	1	1	0.0734543	0.173636	nan	nan	2.83717	nan	0.25335	2.44825	0.400985	0.171023	-0.152172	0.134528	0.235847	nan	nan	nan	nan	0.525374	nan	nan	0.234373	1.7522	0.1685803114399739;-0.02167165819660219;0.3404054041719167;0.006867577931328335;2.8371684336324154;-0.118145931243708;0.6248455332021826;2.448251816941975;0.40098546325203394;0.3367492528049732;-0.12479201496410176;0.13538489372073775;1.0868238145480549;-1.391167999406307	0.16858	-0.0216717	0.340405	0.00686758					2.83717				-0.118146		0.624846			2.44825	0.400985		0.336749	0.00529644	1.08682	-1.39117
P49773_C84	P49773	Histidine triad nucleotide-binding protein 1	HINT1	C*AADLGLNK;C*AADLGLNKGYR;KC*AADLGLNK	3	31	1_C[521.3074];1_C[527.3212];1_C[527.3213];2_C[521.3074];2_C[527.3213]	5	C	1	521.3074;527.3212;527.3213	11	22	2	2	2	2	1	2	3	3	1	2	2	1	1	1	1	1	1	2	3	nan	1	1	2	2	2	1	3	1	1	1	nan	1	1	1	1	-0.0660039	-0.199318	-0.196592	0.273778	0.706218	0.0498759	-0.225947	0.220685	0.528034	0.51944	0.739373	0.425307	0.894186	0.180715	0.221796	nan	0.124182	0.543305	0.171812	nan	0.40385	0.0825326	0.23473383113989302;-0.3667416596109082;0.4329673311957406;-0.8316031664374144;-0.3243763878551841;-0.06880685073369856;0.4356818320319081;-0.2017935819478264;0.866084787843835;0.43061151194865604;-0.034233238412661876;0.7062184939148684;-0.037933874853128435;0.6262701688186527;-0.3508986674366841;-0.4028388929492041;-1.3037366621730448;-0.10833865223821454;0.2768308036099426;0.09120211422186301;0.03593257298346184;0.42446041675796;-0.2437316922655534;0.3756657597892728;0.2504564457751489;0.5280336265511292;0.8050051022874851;0.23387533574189953;0.797732166094776;0.6810134836711234	0.234734	-0.366742	0.432967	-0.831603	-0.324376	-0.0688069	0.116944	0.430612		0.706218	-0.0379339	0.137686	-0.853288	0.0842461	0.0912021	0.0359326	0.375666	0.250456	0.528034		0.805005	0.233875	0.797732	0.681013
O75152_C636	O75152	Zinc finger CCCH domain-containing protein 11A	ZC3H11A	C*AAQTLEK;C*AAQTLEKR	2	37	1_C[521.3074];1_C[527.3212];1_C[527.3213]	3	C	1	521.3074;527.3212;527.3213	10	20	2	2	nan	2	1	2	3	3	1	2	2	2	2	2	1	nan	nan	2	2	nan	1	2	2	2	2	2	2	2	2	2	nan	1	1	2	2	0.154713	0.0363007	nan	0.756772	0.591252	0.370615	0.0728304	0.0874871	0.262266	-0.116027	0.041336	0.113619	0.082249	nan	0.836347	nan	0.503077	0.448026	0.184008	nan	0.119341	0.00904665	0.03908554781740668;0.1096594745383504;0.11187049648359157;0.35823775876102276;-0.09804948959086246;0.28696857999070796;-0.021858127683890945;-0.2457242232942049;0.5764951933559196;0.9578074963478542;1.7385094247409456;0.5912524652354609;-0.2322476340764181;0.26201912171859826;0.25489309404688504;1.1977944110031793;-0.454686925221728;-0.14514416892771204;-0.21915059608480852;0.11619465645730626;1.0253070431924673;0.11446216277635515;-0.26138105246287807;0.024346510268739317;-0.013481656086568117;0.3043393858410337;0.1928329352593905;0.2782667298728726;0.04916527869711242;0.47536642203565893;-0.20041412133117747;-0.031640377861139345;-0.27005196501158946;0.36551781023876784;-0.19791275495447397;0.2677908171853039	0.0743725	0.235054	0.0944595	-0.0218581			0.165385	1.34816		0.591252	0.0148857	0.726344	-0.299916	-0.051478	0.569885	-0.118517	0.145429	0.23555	0.262266		-0.200414	-0.0316404	0.0477329	0.034939
Q15020_C670	Q15020	Squamous cell carcinoma antigen recognized by T-cells 3	SART3	C*AAVDVEPPSK;C*AAVDVEPPSKQK;C*AAVDVEPPSKQKEK	3	40	1_C[521.3074];1_C[527.3212];1_C[527.3213]	3	C	1	521.3074;527.3212;527.3213	10	20	2	2	nan	2	1	2	3	3	1	2	2	1	1	1	1	nan	nan	3	2	nan	3	2	3	1	2	1	2	2	2	3	nan	1	2	3	3	0.0747446	0.157707	nan	0.867024	0.405614	0.247493	0.181861	-0.00089448	0.546018	0.264699	0.234454	0.69496	0.276573	nan	0.513024	nan	0.388093	0.194026	0.151812	nan	0.405279	0.29856	-0.41666663585207914;0.5661557974881938;0.35327343002585804;-0.03786042869875489;0.6584900064581115;0.5042608538623425;-0.024544354702339087;1.4401001591654472;1.019473825787789;0.7955274313605105;0.11621242786824994;0.4056143896502667;0.07971658070786744;-0.133577647735642;1.046207448373259;0.5219158929785072;0.419300063388441;-0.004313092037588145;0.23444816788633438;0.09956981743582535;0.3828861233918477;-0.3500790465911551;0.047097445399344955;0.03395524160234719;-0.040548075198878444;0.10374802311362605;0.2004595344696521;0.5460177626194391;0.358599426505758;0.7767209650284924;0.5512746815319548;0.17025187115632276;-0.214004336535789;0.023339817213368686;0.3437585361641547;-0.4435208415641303;0.5124803121173258;0.4455674532738669;-0.9448090983796318	-0.416667	0.566156	0.353273	-0.0378604			0.504261	1.22979		0.405614	-0.0269305	0.521916	-0.00431309	0.167009	0.382886	-0.151491	-0.00329642	0.152104	0.546018		0.551275	-0.0218762	0.0233398	0.445567
Q04446_C81	Q04446	1;4-alpha-glucan-branching enzyme	GBE1	C*ADGGLYCK;C*ADGGLYCKEWAPGAEGVFLTGDFNGWNPFSYPYK	2	23	1_C[521.3074];1_C[527.3212];1_C[527.3213]	3	C	1	521.3074;527.3212;527.3213	11	17	2	2	1	2	1	1	1	2	1	2	2	1	1	1	1	nan	1	1	2	nan	2	nan	1	nan	nan	1	nan	1	1	2	nan	1	1	2	2	0.378317	0.346251	1.18953	0.502611	0.592264	1.66853	0.0277724	-0.316067	0.366456	0.303692	-0.918884	0.239858	0.350514	nan	0.553491	nan	nan	nan	1.84488	nan	0.0263283	1.51099	0.20871199502350032;0.5479222666715345;0.5941023416123882;0.09840032488143548;1.189529001159091;0.1112331167298026;0.6407955757074923;1.1471808532366956;0.6686111652832207;0.5159168321166762;1.6685270849930216;0.027772389515904845;0.9884634053202942;-1.6205967767434009;0.2601379759267626;0.47277348257688157;0.28507522073835784;0.32230902056178495;-0.07900767826355612;0.3781051048341567;0.34729468210794845;-4.321928094887363	0.208712	0.547922	0.594102	0.0984003		1.18953	0.111233	0.893988		0.592264		1.66853			0.0277724		0.988463	-1.6206	0.366456		0.285075	0.322309	0.149549	-1.98732
P18858_C846	P18858	DNA ligase 1	LIG1	C*ADLSLSPIYPAAR	1	19	1_C[521.3074];1_C[527.3212];1_C[527.3213]	3	C	1	521.3074;527.3212;527.3213	10	18	2	2	nan	2	2	2	3	1	1	1	2	1	1	1	1	nan	nan	1	1	1	1	1	1	1	1	1	1	nan	nan	1	nan	nan	1	1	1	-0.00759058	-0.0196645	nan	0.226034	-0.209412	-0.0959894	-0.135183	-0.246683	0.434366	0.0454376	-0.215769	0.0811671	0.173029	nan	0.482204	0.49656	0.278551	0.180632	nan	nan	nan	0.128907	-0.06498435501647276;0.049803192045099115;0.10268570598559261;-0.14201464007796044;-0.11493560241247629;0.5670042093353306;-0.5605326665310897;0.14170958565377023;-0.29295499345398524;0.10097619168448724;-0.29504363357001223;-0.17127543912043924;0.060770628195944046;-0.2466827510881193;0.4343662016952783;0.04543756196331836;-0.1246182868708402;-0.30692062085224037	-0.0649844	0.0498032	0.102686	-0.142015			-0.114936	0.567004	-0.560533	0.14171	-0.292955	0.100976	-0.295044	-0.171275	0.0607706	-0.246683			0.434366			0.0454376	-0.124618	-0.306921
Q9Y617_C98	Q9Y617	Phosphoserine aminotransferase	PSAT1	C*ADYVVTGAWSAK	1	16	1_C[521.3074];1_C[527.3212];1_C[527.3213]	3	C	1	521.3074;527.3212;527.3213	9	15	2	1	nan	1	1	2	3	1	nan	2	2	1	1	1	nan	nan	nan	nan	1	1	nan	1	1	1	1	1	1	nan	nan	nan	nan	1	1	1	1	-0.0378287	-0.0620539	nan	1.26267	-0.259925	-0.323485	-0.571352	-0.379379	nan	-0.556822	0.605041	0.00804785	nan	nan	nan	nan	0.785579	0.124084	nan	nan	0.213011	0.925064	-0.03213796674477758;-0.04351935032595893;-0.06205386772313877;1.2626698138763055;-0.25992507928361297;-0.8789734024184673;0.23200262303122957;-0.5746284876857095;-0.693764992900525;-0.44566163535337344;-0.3793792269847727;-0.40620017698042077;-0.7074437130750294;-0.04907813553119809;1.2591592237088145	-0.032138	-0.0435193	-0.0620539					1.26267	-0.259925		-0.878973	0.232003	-0.574628	-0.693765	-0.445662	-0.379379					-0.4062	-0.707444	-0.0490781	1.25916
Q12888_C1933	Q12888	TP53-binding protein 1	TP53BP1	C*AEALQLPVVSQEWVIQCLIVGER	1	10	1_C[521.3074];1_C[527.3212];1_C[527.3213]	3	C	1	521.3074;527.3212;527.3213	6	9	2	2	nan	nan	nan	nan	1	1	nan	1	2	1	1	1	1	nan	nan	nan	nan	nan	nan	nan	nan	nan	nan	1	nan	nan	1	nan	nan	1	nan	1	1	0.0954395	0.185255	nan	nan	nan	nan	0.782189	0.0257237	nan	0.135775	0.278814	0.0525051	0.433835	nan	nan	nan	nan	nan	nan	nan	nan	0.399071	0.05831284864558337;0.1325662499117717;0.49202295932645496;-0.12151196592506709;0.7821891943777216;0.025723717588501165;0.1357753454977186;-0.003371614985510035;0.560999566430856	0.0583128	0.132566	0.492023	-0.121512											0.782189			0.0257237			0.135775		-0.00337162	0.561
P16885_C624	P16885	1-phosphatidylinositol 4;5-bisphosphate phosphodiesterase gamma-2	PLCG2	C*AEFELR	1	15	1_C[521.3074];1_C[527.3212];1_C[527.3213]	3	C	1	521.3074;527.3212;527.3213	8	14	2	1	nan	1	2	2	3	2	nan	1	nan	1	1	nan	1	nan	nan	nan	1	1	1	1	1	1	1	1	nan	1	1	nan	nan	nan	1	nan	nan	0.173449	0.0971288	nan	1.12857	0.571511	0.770137	-0.260851	0.441322	nan	-0.103405	nan	0.0170027	nan	nan	nan	0.301828	0.922414	0.111665	0.0187068	nan	nan	nan	0.16142608781251944;0.18547148298449423;0.09712875320859525;1.128571639274378;0.35808627674730487;0.7849356192686647;0.11789242403759623;1.422382422766299;-0.3179607342096807;-0.33241100309968347;-0.13218171719808225;0.45454919034836244;0.42809381014239317;-0.10340530253960585	0.161426	0.185471		0.0971288				1.12857	0.358086	0.784936	0.117892	1.42238	-0.317961	-0.332411	-0.132182		0.454549	0.428094				-0.103405
Q92878_C133	Q92878	DNA repair protein RAD50	RAD50	C*AEIDREMISSLGVSK	1	7	1_C[521.3074];1_C[527.3212];1_C[527.3213]	3	C	1	521.3074;527.3212;527.3213	5	6	2	1	nan	nan	1	1	nan	1	nan	nan	nan	1	1	nan	1	nan	nan	nan	nan	1	nan	1	nan	nan	nan	nan	nan	nan	1	nan	nan	nan	nan	nan	nan	0.337225	0.192003	nan	nan	0.883885	0.401803	nan	0.0922029	nan	nan	nan	0.106479	nan	nan	nan	nan	nan	nan	nan	nan	nan	nan	0.2619323501479599;0.41251699984618495;0.19200288079936872;0.8838847076833837;0.4018029378187993;0.09220290007118662	0.261932	0.412517		0.192003					0.883885		0.401803							0.0922029
Q9NSD9_C548	Q9NSD9	Phenylalanine--tRNA ligase beta subunit	FARSB	C*AEIFAR	1	23	1_C[521.3074];1_C[527.3212];1_C[527.3213]	3	C	1	521.3074;527.3212;527.3213	11	22	2	2	2	2	2	2	3	3	1	2	1	1	1	1	1	1	1	1	1	1	1	1	1	1	1	1	1	1	1	1	nan	1	1	nan	1	0.0965165	0.123601	-0.174679	-0.029154	-0.415774	-0.0772122	-0.185168	-0.210636	0.21212	0.118951	0.168151	0.134458	0.102339	0.295068	0.752208	0.0792262	0.49094	0.226432	0.338341	nan	0.0181579	nan	0.0014404952254375083;0.1915925687454876;0.1959656781957854;0.05123649418503806;-0.3833239586399933;0.033965178012683846;-0.5610453688308177;0.5027373738485988;-0.4717954698748634;-0.3597527465395878;-0.42435885287366426;0.2699345049228506;-0.3575652795900219;-0.26920753106373535;0.07126889020043921;-0.5962531569935002;0.03647716111679793;-0.07213091188581407;0.21212007025762708;0.10611145255212998;0.13179056458080374;0.1681510376384543	0.00144049	0.191593	0.195966	0.0512365	-0.383324	0.0339652	-0.561045	0.502737	-0.471795	-0.359753	-0.424359	0.269935	-0.357565	-0.269208	0.0712689	-0.596253	0.0364772	-0.0721309	0.21212		0.106111	0.131791		0.168151
Q9Y6N5_C201	Q9Y6N5	Sulfide:quinone oxidoreductase; mitochondrial	SQOR	C*AGAPQK	1	2	1_C[521.3074];1_C[527.3212]	2	C	1	521.3074;527.3212	1	1	1	nan	nan	nan	nan	nan	nan	nan	nan	nan	nan	1	nan	nan	nan	nan	nan	nan	nan	nan	nan	nan	nan	nan	nan	nan	nan	nan	nan	nan	nan	nan	nan	nan	nan	0.246045	nan	nan	nan	nan	nan	nan	nan	nan	nan	nan	nan	nan	nan	nan	nan	nan	nan	nan	nan	nan	nan	0.246045	0.246045
P12004_C81	P12004	Proliferating cell nuclear antigen	PCNA	C*AGNEDIITLR;C*AGNEDIITLRAEDNADTLALVFEAPNQEK;C*AGNEDIITLRAEDNADTLALVFEAPNQEKVSDYEMK;ILKC*AGNEDIITLRAEDNADTLALVFEAPNQEK	4	60	1_C[521.3074];1_C[527.3212];1_C[527.3213];4_C[521.3074];4_C[527.3213]	5	C	1	521.3074;527.3212;527.3213	11	23	2	2	2	2	2	2	3	3	1	2	2	2	3	3	2	1	1	4	2	2	4	2	4	3	2	3	1	2	3	2	nan	3	3	2	5	-0.115024	-0.338457	-0.192248	-0.0979539	-0.151424	-0.194728	-0.127371	-0.291144	0.0375574	0.182909	0.306574	0.136564	0.978831	0.588223	0.392596	0.586143	0.467978	0.242554	0.49095	nan	0.0242371	0.0143612	-0.8381145005553874;0.414935638958072;-0.966378047946638;0.23381361901470415;-0.018459195843063887;0.35368178904736586;0.5561005699500529;0.08360008358158551;-2.0904325372277253;0.029242903807327303;-0.6081837398060621;0.2236887353704971;-0.46024433654811836;-0.3104546626695879;-0.39486596160406146;-0.3562568554108568;0.11644422952617776;0.24286290421133644;-1.4288470890418894;0.2970672190826875;0.20078697945003993;0.4433974057459928;0.32529557201851;0.1707456984857243;-0.9387759991624927;-0.11249975176787907;-0.07639159985843094;0.08647116245995058;0.18589404546788701;0.38546761225556525;-1.1066915247462727;0.10181910221796295;0.689759264738442;-1.1005460814021495;0.3377846654849717;-0.9929013665837788;0.14947300641041236;-0.10255140040645223;-0.8580388254529714;0.031217417861815436;-0.05082320936722328;0.6407950103078832;-0.019511208391742425;-0.0055894147753832455;0.2291203944818001;-0.15400553884995663;-1.2643338726595277;0.25540567313454826;0.20004757855793487;-0.9458301030052502;0.36390080228484495;0.16577111132662586;0.3203004964275615;0.2725366727612107;0.31672843720124316;0.36603436044464627;0.2524549818275986;0.8017336159614972;-0.1368514269423177	-0.211589	-0.0184592	0.353682	-1.03059	-0.608184	0.223689	-0.375561	0.179654	-0.56589	0.263041	-0.525638	0.136183	0.101819	-0.381381	-0.102551	-0.858039	-0.0098029	-0.00558942	0.0375574		0.200048	0.165771	0.296419	0.316728
Q7Z6I6_C407	Q7Z6I6	Rho GTPase-activating protein 30	ARHGAP30	C*AGVHISDPYNVNLPLHITSILSVPPNIISNVSLAR	1	18	1_C[521.3074];1_C[527.3212];1_C[527.3213]	3	C	1	521.3074;527.3212;527.3213	10	17	2	2	nan	1	1	1	3	2	1	2	2	1	1	1	1	nan	nan	nan	1	1	nan	nan	1	1	1	1	1	nan	1	1	nan	1	1	1	1	0.257021	0.316685	nan	1.78171	1.73488	1.24095	-0.173701	0.351908	0.45553	-0.0267967	0.388823	0.0992131	0.0563042	nan	nan	nan	nan	0.100045	0.37436	nan	0.0240075	0.0510359	0.32717501980342323;0.18686655558342724;0.35649804561904047;0.27687182798094356;1.7817059887385067;1.734883446264325;1.240952296669106;-0.22309654679089427;-0.058564483746514163;-0.23944125061886448;0.08719573758562821;0.6166200713193275;0.45553003386095575;-0.043772573604024756;-0.009820797301218454;0.4249105278556832;0.352734900329834	0.327175	0.186867	0.356498	0.276872				1.78171	1.73488			1.24095	-0.223097	-0.0585645	-0.239441	0.0871957		0.61662	0.45553		-0.0437726	-0.0098208	0.424911	0.352735
Q99733_C77	Q99733	Nucleosome assembly protein 1-like 4	NAP1L4	C*AHIEAK	1	12	1_C[521.3074];1_C[527.3212];1_C[527.3213]	3	C	1	521.3074;527.3212;527.3213	7	11	2	2	nan	1	nan	1	2	2	nan	1	nan	1	1	1	1	nan	nan	1	nan	nan	nan	1	nan	1	1	nan	1	nan	1	nan	nan	1	nan	nan	nan	0.00174522	-2.39966	nan	0.174114	nan	0.0883255	0.0219814	-0.532212	nan	-0.298845	nan	0.316103	3.65617	nan	nan	nan	nan	0.099532	0.992604	nan	nan	nan	-0.2217736458197009;0.22526407947421906;0.18564539269134878;-4.9849581453900615;0.17411361018578508;0.08832549106685743;-0.048398410357370227;0.09236116110070816;0.16966539893921775;-1.2340892271710622;-0.2988452229378402	-0.221774	0.225264	0.185645	-4.98496			0.174114				0.0883255		-0.0483984	0.0923612		0.169665		-1.23409			-0.298845
Q9UI26_C621	Q9UI26	Importin-11	IPO11	C*AILTTLIHLVQGLGADSK	1	5	1_C[521.3074];1_C[527.3212]	2	C	1	521.3074;527.3212	3	4	2	1	nan	nan	nan	nan	nan	nan	nan	1	nan	1	1	nan	1	nan	nan	nan	nan	nan	nan	nan	nan	nan	nan	nan	nan	nan	nan	nan	nan	nan	1	nan	nan	0.273393	0.0732467	nan	nan	nan	nan	nan	nan	nan	-0.240384	nan	0.0569729	nan	nan	nan	nan	nan	nan	nan	nan	nan	nan	0.23310705225664263;0.3136788315103694;0.07324674795724609;-0.24038413286845609	0.233107	0.313679		0.0732467																		-0.240384
Q13200_C251	Q13200	26S proteasome non-ATPase regulatory subunit 2	PSMD2	C*ALGVFR	1	11	1_C[521.3074];1_C[527.3212];1_C[527.3213]	3	C	1	521.3074;527.3212;527.3213	9	10	1	1	nan	1	1	1	2	1	nan	1	1	1	nan	1	nan	nan	nan	nan	1	1	nan	1	nan	1	1	nan	1	nan	nan	nan	nan	1	nan	1	nan	-0.105	-0.0253616	nan	0.131632	0.374561	-1.32012	0.216707	-1.31025	nan	-0.0535882	0.291824	nan	nan	nan	nan	nan	nan	0.400556	nan	nan	nan	nan	-0.10499966336943042;-0.025361613503010326;0.13163154701347915;0.37456128179180254;-1.3201182317888034;0.4999433038893166;-0.06652895933997516;-1.3102548094207758;-0.053588239323607526;0.29182411285480586	-0.105		-0.0253616					0.131632	0.374561		-1.32012		0.499943	-0.066529		-1.31025					-0.0535882		0.291824
Q9P2R3_C34	Q9P2R3	Rabankyrin-5	ANKFY1	C*ALLAAQANK	1	5	1_C[521.3074];1_C[527.3212]	2	C	1	521.3074;527.3212	3	4	2	1	nan	nan	nan	nan	nan	nan	nan	1	nan	1	1	nan	1	nan	nan	nan	nan	nan	nan	nan	nan	nan	nan	nan	nan	nan	nan	nan	nan	nan	1	nan	nan	0.206785	-0.00399018	nan	nan	nan	nan	nan	nan	nan	0.0979469	nan	0.225044	nan	nan	nan	nan	nan	nan	nan	nan	nan	nan	0.04765464202162644;0.36591443474536206;-0.003990178935279064;0.09794691765096039	0.0476546	0.365914		-0.00399018																		0.0979469
Q6PJG6_C539	Q6PJG6	BRCA1-associated ATM activator 1	BRAT1	C*ALLASEVPQLALQLLQDPESYVR	1	20	1_C[521.3074];1_C[527.3212];1_C[527.3213]	3	C	1	521.3074;527.3212;527.3213	10	19	2	2	nan	2	2	2	3	1	1	2	2	1	1	1	1	nan	nan	1	1	1	1	1	1	1	1	1	1	nan	nan	1	nan	1	1	1	1	0.233039	0.215911	nan	0.994976	0.761825	0.583109	0.019672	0.437593	0.739811	0.151432	0.643327	0.103041	0.184687	nan	0.591209	0.33836	0.393894	0.207698	nan	nan	0.0345757	0.204464	0.16017857331676902;0.3059000373292009;0.3465046706289455;0.0853176554101055;0.5769286482069045;1.413024069925866;0.522568960449131;1.0010818810676334;0.30458347045042594;0.8616336909220107;-0.22011175721367832;0.14360337391150457;0.1355243976471234;0.43759284058491565;0.7398110940297913;0.1758811753728979;0.12698373333196264;0.4987494032232432;0.7879046511969988	0.160179	0.3059	0.346505	0.0853177			0.576929	1.41302	0.522569	1.00108	0.304583	0.861634	-0.220112	0.143603	0.135524	0.437593			0.739811		0.175881	0.126984	0.498749	0.787905
Q8NFH5_C255	Q8NFH5	Nucleoporin NUP35	NUP35	C*ALSSPSLAFTPPIK	1	23	1_C[521.3074];1_C[527.3212];1_C[527.3213]	3	C	1	521.3074;527.3212;527.3213	11	22	2	2	1	2	2	2	3	3	1	2	2	1	1	1	1	1	nan	1	1	1	1	1	1	1	1	1	1	1	1	1	nan	1	1	1	1	0.176931	0.0389167	1.9736	-0.427892	0.738785	0.149618	-0.00647303	0.329875	-0.756258	0.0705084	-0.913728	0.108434	0.123941	nan	0.392366	1.43686	0.594361	0.148948	0.106524	nan	0.0389384	0.124054	0.10025687660087135;0.2536057077579257;0.12655642112315796;-0.04872298555383773;1.9736025211271409;-0.7053370469640845;-0.15044733672231447;1.754799852046294;-0.2772307133942011;0.5698943170802343;-0.2706590063609967;-0.10012325409397582;0.16528241600762406;-0.0845782501181073;0.22091913420811476;0.3349196978717607;0.4337876417685417;-0.7562578387159132;0.09804200388185644;0.0429747449397765;-1.0014474439205034;-0.8260083391843216	0.100257	0.253606	0.126556	-0.048723	1.9736		-0.705337	-0.150447	1.7548	-0.277231	0.569894	-0.270659	-0.100123	0.165282	-0.0845782	0.220919	0.33492	0.433788	-0.756258		0.098042	0.0429747	-1.00145	-0.826008
P14316_C83	P14316	Interferon regulatory factor 2	IRF2	C*AMNSLPDIEEVKDK	1	22	1_C[521.3074];1_C[527.3212];1_C[527.3213]	3	C	1	521.3074;527.3212;527.3213	10	21	2	2	nan	2	2	2	3	3	1	2	2	1	1	1	1	nan	nan	1	1	1	1	1	1	1	1	1	1	1	1	1	nan	1	1	1	1	0.0373932	0.0440413	nan	0.359701	0.540137	0.184843	-0.239461	0.115702	0.220871	0.0896201	0.0746957	0.0825897	0.216508	nan	0.25839	0.291842	0.279243	1.72422	0.144031	nan	0.00198617	0.00733547	-0.021006553045034168;0.0957929750125886;0.19713583614545271;-0.10905324849844343;0.17699182176099934;0.5424099888069209;0.7465005848848163;0.3337741972561772;-0.012611675073595029;0.38229762507010984;-2.077104511820367;0.01586504168969969;1.3428563693443973;0.08976403479090975;0.27093916158846565;-0.013597102924780719;0.22087070279483406;0.09102451155476624;0.08821564555319326;0.07988268599568794;0.06950877011552396	-0.0210066	0.095793	0.197136	-0.109053			0.176992	0.54241	0.746501	0.333774	-0.0126117	0.382298	-2.0771	0.015865	1.34286	0.089764	0.270939	-0.0135971	0.220871		0.0910245	0.0882156	0.0798827	0.0695088
Q99832_C158	Q99832	T-complex protein 1 subunit eta	CCT7	C*AMTALSSK	1	19	1_C[521.3074];1_C[527.3212];1_C[527.3213]	3	C	1	521.3074;527.3212;527.3213	8	16	2	2	nan	1	nan	1	3	3	nan	2	2	1	1	1	1	nan	nan	nan	1	nan	nan	2	nan	1	1	1	2	1	1	nan	nan	1	1	1	1	0.188294	0.175764	nan	0.380841	nan	-0.397097	-0.127426	-0.172329	nan	0.610047	0.337304	0.0764566	0.143475	nan	nan	nan	nan	0.226386	0.400606	nan	0.360928	0.445007	0.24235669934138612;0.13423076820265578;0.2772160176650434;0.07431102831916962;0.38084124399059555;-0.13730939419616492;-0.6568854624997017;-0.18867146633837856;-0.3168881213866655;0.12328138766726895;-0.2510850744012744;-0.5593734794833657;-0.40200476520599526;0.29024810961160097;0.8652611124650008;0.3548322173284665;0.02263635614119678;0.6519714862655217	0.242357	0.134231	0.277216	0.074311				0.380841			-0.397097		-0.188671	-0.316888	0.123281	-0.405229	-0.402005	0.290248			0.865261	0.354832	0.0226364	0.651971
Q9P1F3_C39	Q9P1F3	Costars family protein ABRACL	ABRACL	C*ANLFEALVGTLK;DDKC*ANLFEALVGTLK;FGVLFRDDKC*ANLFEALVGTLK	3	56	1_C[521.3074];1_C[527.3212];4_C[521.3074];4_C[527.3212];10_C[527.3212];10_C[521.3074];1_C[527.3213];4_C[527.3213];10_C[527.3213]	9	C	1	521.3074;527.3212;527.3213	10	21	2	2	nan	2	2	2	3	3	1	2	2	3	3	3	2	nan	nan	3	3	1	3	3	3	3	3	2	3	2	2	3	nan	2	2	3	3	0.200368	0.0873983	nan	0.119816	0.208999	0.0621645	-0.000187595	0.124822	0.382403	-0.284966	0.29578	0.0421036	0.0612054	nan	0.509718	0.263296	0.306461	0.279185	0.0539341	nan	0.0128948	0.0956732	0.195940650212153;0.24042369408837821;0.23014021541588323;0.1705967697091681;-0.13823938065046537;0.31883013190784076;0.17459033329816;0.04411958808259338;-0.11923680839017478;0.08485736053744027;0.17649673748173955;-0.24060915491841534;-0.2442251874048116;-0.21265554894667352;0.4802413269709542;0.5440736176808585;0.43020610390489855;0.02282111489912314;0.3951772166886782;0.5019338122973867;0.35147295082758434;-0.12734130077319677;-0.15453637117147873;-0.1784908824322191;0.278865389864802;0.4875061706422277;0.277766895614616;-0.09041059283687641;-0.27459773220518763;-0.251538809591626;-0.12459427918920288;-0.04932975596755834;0.021521662724796595;0.07408199573346302;0.5265295655971839;0.03352584087155226;0.16967758734677102;0.182595039871237;0.12953206563618522;0.0004266258708400977;0.059004137551629574;0.22061335319848102;0.2617885940479562;0.6493347211189127;0.3824025056917822;0.08952273380391156;-0.677690005667438;-0.9950656664941446;0.44337029760381347;0.3626081034003291;0.20835741030464777;0.2281287949547863;0.22641225195029224;0.3680482305248809;0.3634311140333689	0.23014	0.170597	0.0441196	0.130677			-0.240609	0.480241	0.0228211	0.395177	-0.154536	0.278865	-0.251539	-0.0493298	0.300306	0.169678	0.0649793	0.139809	0.382403		-0.294084	-0.275848	0.228129	0.363431
Q5VZ89_C126	Q5VZ89	DENN domain-containing protein 4C	DENND4C	C*ANVNNSSTTSQR	1	12	1_C[521.3074];1_C[527.3212];1_C[527.3213]	3	C	1	521.3074;527.3212;527.3213	7	11	1	nan	nan	2	1	1	nan	2	2	nan	2	1	nan	nan	nan	nan	nan	1	1	nan	1	nan	1	nan	nan	nan	1	1	nan	1	1	nan	nan	1	1	0.292665	nan	nan	1.16307	0.322201	2.93667	nan	0.148325	0.478669	nan	0.130962	nan	nan	nan	0.311738	nan	nan	nan	0.091214	0.392286	nan	0.183182	0.29266454355524657;0.9426387078207327;1.3835035181096496;0.3222009023696992;2.9366657030529946;0.21282318739872347;0.08382712340850207;0.20128055059108196;0.75605732510527;0.0014332791447124722;0.2604914663163149	0.292665						0.942639	1.3835		0.322201		2.93667				0.212823	0.0838271		0.201281	0.756057			0.00143328	0.260491
Q3KQU3_C382	Q3KQU3	MAP7 domain-containing protein 1	MAP7D1	C*APAGER	1	3	1_C[521.3074];1_C[527.3212]	2	C	1	521.3074;527.3212	1	2	2	nan	nan	nan	nan	nan	nan	nan	nan	nan	nan	1	1	nan	nan	nan	nan	nan	nan	nan	nan	nan	nan	nan	nan	nan	nan	nan	nan	nan	nan	nan	nan	nan	nan	0.139523	nan	nan	nan	nan	nan	nan	nan	nan	nan	nan	0.0342269	nan	nan	nan	nan	nan	nan	nan	nan	nan	nan	0.11532136626155985;0.16372552271937607	0.115321	0.163726
P55209_C88	P55209	Nucleosome assembly protein 1-like 1	NAP1L1	C*AQIEAK	1	19	1_C[521.3074];1_C[527.3212];1_C[527.3213]	3	C	1	521.3074;527.3212;527.3213	8	18	2	2	nan	2	nan	2	3	3	nan	2	2	1	1	1	1	nan	nan	1	1	nan	nan	1	1	1	1	1	1	1	1	nan	nan	1	1	1	1	-0.175017	-0.115914	nan	0.0282281	nan	-0.196547	-0.131727	-0.100078	nan	-0.159538	0.106027	0.108429	0.23772	nan	0.724607	nan	0.247874	0.0981101	0.145972	nan	0.0669598	0.0600025	-0.25168817851823744;-0.0983468052288267;0.052179627362926966;-0.2840068086257254;-0.4841465571353798;0.5406027468067987;-0.3718203741089263;-0.0212735706287607;-0.23430224352686094;-0.03879417794656978;-0.12208337523551106;-0.2558346331055989;0.03359120389278844;-0.07798922640266688;-0.11218989832932753;-0.20688541738169375;0.0635988280877938;0.14845516949747117	-0.251688	-0.0983468	0.0521796	-0.284007			-0.484147	0.540603			-0.37182	-0.0212736	-0.234302	-0.0387942	-0.122083	-0.255835	0.0335912	-0.0779892			-0.11219	-0.206885	0.0635988	0.148455
Q5TC12_C321	Q5TC12	ATP synthase mitochondrial F1 complex assembly factor 1	ATPAF1	C*AQNQNKT	1	12	1_C[521.3074];1_C[527.3212];1_C[527.3213]	3	C	1	521.3074;527.3212;527.3213	8	11	2	1	nan	1	nan	1	2	1	1	nan	2	1	1	nan	1	nan	nan	nan	1	nan	nan	1	nan	1	1	nan	1	nan	nan	1	nan	nan	nan	1	1	0.0760063	-0.00185405	nan	1.00668	nan	0.376702	0.0307039	0.251364	0.284332	nan	0.150073	0.0732025	nan	nan	nan	nan	nan	0.298847	nan	nan	nan	0.155451	0.12776830300774702;0.024244367430511747;-0.0018540459208530322;1.006684761149027;0.3767022370380662;-0.18061306916796102;0.24202095981898122;0.251363939478539;0.28433161337117385;0.04015257263397755;0.2599934736631337	0.127768	0.0242444		-0.00185405				1.00668			0.376702		-0.180613	0.242021		0.251364			0.284332				0.0401526	0.259993
P18031_C121	P18031	Tyrosine-protein phosphatase non-receptor type 1	PTPN1	C*AQYWPQKEEK	1	4	1_C[521.3074];1_C[527.3212];1_C[527.3213]	3	C	1	521.3074;527.3212;527.3213	3	3	1	nan	nan	nan	nan	1	1	nan	nan	nan	nan	1	nan	nan	nan	nan	nan	nan	nan	nan	nan	1	nan	1	nan	nan	nan	nan	nan	nan	nan	nan	nan	nan	nan	0.161981	nan	nan	nan	nan	5.48658	-0.911261	nan	nan	nan	nan	nan	nan	nan	nan	nan	nan	nan	nan	nan	nan	nan	0.16198142236650198;5.486578258220556;-0.911261085929316	0.161981										5.48658		-0.911261
Q6FI81_C285	Q6FI81	Anamorsin	CIAPIN1	C*ASCPYLGMPAFKPGEK	1	11	1_C[521.3074];1_C[527.3212];1_C[527.3213]	3	C	1	521.3074;527.3212;527.3213	8	10	2	2	nan	1	nan	1	nan	1	1	1	1	1	1	1	1	nan	nan	1	nan	nan	nan	nan	1	nan	nan	nan	1	nan	nan	1	nan	1	nan	1	nan	0.075577	-0.176928	nan	0.0745941	nan	-0.393009	nan	-0.735669	0.140065	-0.0206806	0.153527	0.0925513	0.152985	nan	nan	nan	nan	nan	nan	nan	nan	nan	0.010133319096057088;0.14102068721633274;-0.068751203400387;-0.28510396459671794;0.07459408326527478;-0.3930087573286405;-0.7356692269472428;0.14006507190115922;-0.020680614251590106;0.15352744719023104	0.0101333	0.141021	-0.0687512	-0.285104			0.0745941					-0.393009				-0.735669			0.140065		-0.0206806		0.153527
Q8WXH0_C1032	Q8WXH0	Nesprin-2	SYNE2	C*ASEIHMTLQPTAGGTSK;C*ASEIHMTLQPTAGGTSKNEGTITTSENR	2	12	1_C[521.3074];1_C[527.3212];1_C[527.3213]	3	C	1	521.3074;527.3212;527.3213	5	10	2	2	nan	nan	nan	nan	2	2	nan	2	nan	1	1	1	1	nan	nan	nan	nan	nan	nan	nan	nan	1	nan	1	nan	1	2	nan	nan	1	1	nan	nan	-0.115554	0.167335	nan	nan	nan	nan	0.0448668	0.260453	nan	0.123865	nan	0.0773399	0.110385	nan	nan	nan	nan	0.186543	0.074977	nan	0.0517034	nan	-0.1702419465354948;-0.06086677935870515;0.24538949767195117;0.08928139245085871;-0.08703868690125016;0.17677228656051194;0.3134698699992922;0.29678040801806127;0.11809242161485294;0.08730566077867141;0.1604252695246866	-0.170242	-0.0608668	0.245389	0.0892814									-0.0870387		0.176772		0.31347	0.207436			0.0873057	0.160425
Q99439_C175	Q99439	Calponin-2	CNN2	C*ASQSGMTAYGTR;C*ASQSGMTAYGTRR	2	38	1_C[521.3074];1_C[527.3212];1_C[527.3213]	3	C	1	521.3074;527.3212;527.3213	10	20	2	2	nan	2	1	2	3	3	1	2	2	1	2	2	1	nan	nan	2	2	nan	2	2	2	2	1	2	2	2	2	2	nan	2	2	2	2	0.207496	0.0502728	nan	0.855448	0.700963	0.439815	0.174177	0.215136	0.322575	0.0776598	0.190481	0.0796554	0.108612	nan	0.404984	nan	0.251302	0.158829	0.173826	nan	0.00947123	0.0968465	0.15117157571962517;0.2557031650364812;0.27193955820375926;0.1259402860165458;0.12820535453506982;-0.026527189529456544;0.4613661577440697;0.676795896151608;1.1430798551866965;1.1405488093754839;0.7593564029439313;0.6425686899073383;0.4997352058256666;0.024500049141288373;0.40419618444721706;0.8308297726763738;0.021464626746353754;0.029505789334366945;0.15554631099132377;0.22029108184801574;0.4627086974656545;-0.05158927625995098;0.0883910061322241;0.2312613250813118;0.46465193603668803;0.1651943811195104;0.39290459945588196;0.380740991108651;0.26440865462278657;0.12690719014932023;0.041806682364118906;0.11686489961559819;0.02506029359415281;-0.11074578753064078;0.3547468276294971;0.10900102423501924;0.4089233234874057	0.151172	0.263821	0.127073	-0.0265272			0.569081	1.14181		0.700963	0.262118	0.617513	0.0254852	0.155546	0.3415	0.0184009	0.347957	0.279049	0.322575		0.0843569	0.0709626	0.122001	0.258962
Q99439_C215	Q99439	Calponin-2	CNN2	C*ASQVGMTAPGTR;C*ASQVGMTAPGTRR	2	42	1_C[521.3074];1_C[527.3212];1_C[527.3213]	3	C	1	521.3074;527.3212;527.3213	11	21	2	2	1	2	1	2	3	2	2	2	2	3	2	2	3	nan	1	2	2	nan	2	1	2	2	2	2	nan	2	2	1	1	3	2	2	2	0.0343253	0.0627615	1.14517	1.02251	0.713946	0.498538	-0.0590026	0.273926	0.593641	0.0992946	0.200135	0.228943	0.132962	nan	0.379583	nan	0.117168	0.0377047	0.0240839	0.558339	0.0154082	0.0607516	0.12572955136156022;-0.12756211312545676;-0.45066019939876123;0.24938215135913738;0.14304325471506898;0.13017571393435487;0.18338398984762128;0.07622746468228776;-0.10670439504803544;-0.03125692953806957;1.1451749684807706;0.9209801003920286;0.5872186385824789;1.3298672184542033;1.2519556202301583;0.7359984523963589;0.6918939610014105;0.41568800596495975;0.945103185395695;0.21767272898124584;0.007275750897557148;-0.09291817235837098;-0.2321489498235451;0.02795474656783617;0.27856799453911996;-0.34274719795634473;0.36761071223330755;0.1461812899780398;0.35242901121167075;0.2294824733534753;0.19883572844684397;0.988446242238286;0.11018984256465751;-0.16953885533267354;0.18866701419928747;0.132923273360059;0.04387536812345365;0.20286664433473647;0.11148768852218797;0.2577259232164719;0.22845982126260456	-0.127562	0.196213	0.15678	-0.0312569		1.14517	0.754099	1.29091		0.713946	0.415688	0.581388	-0.0428212	-0.102097	-0.0320896		0.256896	0.290956	0.198836	0.988446	0.11019	0.0883993	0.157177	0.243093
Q9ULW0_C145	Q9ULW0	Targeting protein for Xklp2	TPX2	C*ATPVIIDEILPSKK	1	21	1_C[521.3074];1_C[527.3212];1_C[527.3213]	3	C	1	521.3074;527.3212;527.3213	10	20	2	1	nan	2	2	2	3	3	1	2	2	1	1	nan	1	nan	nan	1	1	1	1	1	1	1	1	1	1	1	1	1	nan	1	1	1	1	0.131954	-0.141825	nan	0.706283	0.836296	0.774486	-0.0300589	-0.0562399	-0.121131	0.246726	0.667186	0.141627	nan	nan	0.716825	0.0396394	0.492732	0.21662	0.0789812	nan	0.11394	1.32454	0.031809211852602624;0.23209970616932504;-0.141824784298713;0.19941115091404563;1.2131551437022803;0.864325590010483;0.8082670262022665;0.42607212127317673;1.1229008680139514;-0.05491575194280571;-0.23317794111779055;0.19791691385693216;-0.14426815528199174;0.008421098895317494;-0.032872619629065056;-0.12113062211459553;0.3272940061033726;0.16615863773343476;1.6037763025270642;-0.26940433537355063	0.0318092	0.2321		-0.141825			0.199411	1.21316	0.864326	0.808267	0.426072	1.1229	-0.0549158	-0.233178	0.197917	-0.144268	0.0084211	-0.0328726	-0.121131		0.327294	0.166159	1.60378	-0.269404
P0DN76_C67	P0DN76	Splicing factor U2AF 35 kDa subunit-like protein	U2AF1L5	C*AVSDVEMQEHYDEFFEEVFTEMEEK	1	33	1_C[521.3074];1_C[527.3212];1_C[527.3213]	3	C	1	521.3074;527.3212;527.3213	10	20	2	2	nan	2	1	2	3	3	1	2	2	2	2	1	2	nan	nan	1	1	1	nan	2	1	2	2	2	1	2	1	1	nan	2	2	2	2	-0.0555308	0.0960839	nan	0.910763	0.44615	0.511053	0.137838	0.182012	-1.63916	-0.140885	0.372024	0.0249827	0.11295	nan	0.0591005	nan	0.196851	0.0652457	0.0841293	nan	0.00693751	0.154496	-0.21308418019927924;0.13735330482490257;0.014008029789617849;-0.1604005244794023;0.17595172206194667;-0.0408809563441668;0.0733131148087408;0.8689729469597722;0.9525536624867357;0.44614960830195305;0.27863018047478844;0.46508731539633175;0.6502475808590119;0.09337065462922914;0.12772108029744092;0.08039483365191342;0.10094524246197131;0.37239283202461876;0.0522035129490407;0.2754587254637473;-0.04164916937277083;0.35820810764362476;0.11229862699135515;-1.6391613189677958;-0.2663700372825313;-0.005589673750786641;-0.6819872255036906;0.39040528150205894;0.3877194443109116;0.13783716278036742;0.28993838538051514;0.6725998229943532	-0.0378654	-0.0731962	0.175952	0.0162161			0.868973	0.952554	0.44615		0.371859	0.650248	0.110546	0.09067	0.212298	0.275459	0.158279	0.112299	-1.63916		-0.13598	-0.145791	0.262778	0.481269
Q9P2J5_C92	Q9P2J5	Leucine--tRNA ligase; cytoplasmic	LARS	CCLFPFGLHC*TGMPIK	1	7	10_C[527.3212];10_C[521.3074];10_C[527.3213]	3	C	1	527.3212;521.3074;527.3213	4	6	2	nan	nan	nan	nan	1	2	1	nan	nan	nan	1	1	nan	nan	nan	nan	nan	nan	nan	nan	1	nan	1	nan	1	nan	1	nan	nan	nan	nan	nan	nan	nan	-0.0440994	nan	nan	nan	nan	-0.414472	-0.126221	-0.0815196	nan	nan	nan	0.0486162	nan	nan	nan	nan	nan	0.636154	nan	nan	nan	nan	-0.07847627777602532;-0.009722620410233846;-0.41447224572664576;-0.5760496995070918;0.323607731226173;-0.08151959857099361	-0.0784763	-0.00972262									-0.414472		-0.57605		0.323608		-0.0815196
A2RRP1_C1222	A2RRP1	Neuroblastoma-amplified sequence	NBAS	CCLQLITDRPPAIQEELDLIQAVGC*LEEFGVK	1	3	25_C[521.3074];25_C[527.3212]	2	C	1	521.3074;527.3212	2	2	1	1	nan	nan	nan	nan	nan	nan	nan	nan	nan	1	nan	1	nan	nan	nan	nan	nan	nan	nan	nan	nan	nan	nan	nan	nan	nan	nan	nan	nan	nan	nan	nan	nan	0.495473	0.101518	nan	nan	nan	nan	nan	nan	nan	nan	nan	nan	nan	nan	nan	nan	nan	nan	nan	nan	nan	nan	0.4954726316255078;0.10151761548346253	0.495473		0.101518
P62979_C145_C149	P62979	Ubiquitin-40S ribosomal protein S27a	RPS27A	CC*LTYC*FNKPEDK	1	8	6_C[521.3074];2_C[527.3212];2_C[521.3074];6_C[527.3212]	4	C	1	521.3074;527.3212	2	3	1	nan	nan	nan	nan	nan	nan	nan	nan	2	nan	1	nan	nan	nan	nan	nan	nan	nan	nan	nan	nan	nan	nan	nan	nan	nan	nan	nan	nan	nan	1	1	nan	nan	-0.722847	nan	nan	nan	nan	nan	nan	nan	nan	0.282934	nan	nan	nan	nan	nan	nan	nan	nan	nan	nan	1.10029	nan	-0.722846710995347;-0.4950909601851379;1.0609590836546203	-0.722847																				-0.495091	1.06096
P62979_C149	P62979	Ubiquitin-40S ribosomal protein S27a	RPS27A	CCLTYC*FNKPEDK	1	25	6_C[527.3212];6_C[521.3074];6_C[527.3213]	3	C	1	527.3212;521.3074;527.3213	11	23	2	2	2	2	2	2	3	3	1	2	2	1	1	1	1	1	1	1	1	1	1	1	1	1	1	1	1	2	1	1	nan	1	1	1	1	-0.0625078	-0.0716214	0.0419134	0.0863683	0.401747	0.0438425	-0.0634589	-0.0862523	-0.00743055	-0.085522	0.046878	0.0424885	0.0684222	0.250682	0.301872	0.260479	0.212318	0.052917	0.0131159	nan	0.317181	0.0729998	-0.03246386617548183;-0.09255164636498849;-0.023239590391432065;-0.12000317496564453;-0.13534578360519936;0.21917267242986777;-0.1270874741275655;0.29982412512951595;0.5859333027192121;0.21755996082354;-0.10628927284401456;0.19397418833863134;-0.12361905625631273;-0.04264058085819977;-0.02411714265165562;-0.07969447107493344;-0.015558680081044543;-0.13985871813564837;-0.10135377852374758;-0.007430545175501409;0.1387589510221054;-0.3098029055685742;-0.0047406871819907805;0.09849659000850872	-0.0324639	-0.0925516	-0.0232396	-0.120003	-0.135346	0.219173	-0.127087	0.299824	0.585933	0.21756	-0.106289	0.193974	-0.123619	-0.0426406	-0.0241171	-0.0796945	-0.0777087	-0.101354	-0.00743055		0.138759	-0.309803	-0.00474069	0.0984966
P30566_C173	P30566	Adenylosuccinate lyase	ADSL	CC*LWIQDLCMDLQNLK;CC*LWIQDLCMDLQNLKR	2	10	2_C[527.3212];2_C[521.3074];2_C[527.3213]	3	C	1	527.3212;521.3074;527.3213	6	8	2	1	nan	1	nan	1	2	1	nan	nan	nan	1	1	nan	1	nan	nan	nan	1	nan	nan	1	nan	1	nan	1	2	nan	nan	nan	nan	nan	nan	nan	nan	-0.179924	-0.217137	nan	0.31701	nan	-0.611766	-0.330029	-0.0598028	nan	nan	nan	0.0948952	nan	nan	nan	nan	nan	0.735365	nan	nan	nan	nan	-0.1128224364086936;-0.2470245807984837;-0.21713662865537256;0.31700954658325453;-0.6117660102022069;0.18995211253767336;-0.8500107492427981;-0.29973089873696457;0.18012526431302697	-0.112822	-0.247025		-0.217137				0.31701			-0.611766		0.189952		-0.850011	-0.0598028
Q8N163_C324_C325	Q8N163	Cell cycle and apoptosis regulator protein 2	CCAR2	C*C*MLFVDDMAEPR	1	13	1_C[521.3074];1_C[527.3212];2_C[527.3212];2_C[521.3074];2_C[527.3213];1_C[527.3213]	6	C	1	521.3074;527.3212;527.3213	3	5	2	nan	nan	nan	nan	1	2	nan	nan	nan	nan	1	1	nan	nan	nan	nan	nan	nan	nan	nan	2	nan	1	nan	1	nan	nan	nan	nan	nan	nan	nan	nan	nan	-0.119556	nan	nan	nan	nan	0.0741807	-0.557006	nan	nan	nan	nan	0.199164	nan	nan	nan	nan	nan	0.0212925	nan	nan	nan	nan	0.021274160456936274;-0.2603861381491347;0.09296645822926906;0.05539498276468439;-0.5720621447002677;-0.5419500321631601	0.0212742	-0.260386									0.0741807		-0.572062		-0.54195
Q8N163_C325	Q8N163	Cell cycle and apoptosis regulator protein 2	CCAR2	CC*MLFVDDMAEPR	1	9	2_C[527.3212];2_C[521.3074];2_C[527.3213]	3	C	1	527.3212;521.3074;527.3213	6	8	1	2	nan	2	1	nan	nan	1	1	nan	nan	1	nan	1	1	nan	nan	1	1	nan	1	nan	nan	nan	nan	nan	nan	nan	1	1	nan	nan	nan	nan	nan	0.380645	-0.0464934	nan	1.05478	0.38434	nan	nan	-0.559513	-0.909008	nan	nan	nan	0.0752613	nan	0.577181	nan	nan	nan	nan	nan	nan	nan	0.3806449584295451;0.006724304944663069;-0.09971119252254815;1.4629118486059551;0.646654836992666;0.38434031093403936;-0.5595133843977772;-0.9090084280706158	0.380645		0.0067243	-0.0997112			1.46291	0.646655		0.38434								-0.559513	-0.909008
Q9NQW7_C308	Q9NQW7	Xaa-Pro aminopeptidase 1	XPNPEP1	C*CMPYTPICIAK	1	9	1_C[521.3074];1_C[527.3212];1_C[527.3213]	3	C	1	521.3074;527.3212;527.3213	7	8	1	nan	nan	nan	1	2	1	1	1	nan	1	1	nan	nan	nan	nan	nan	nan	nan	nan	1	1	1	1	nan	nan	nan	nan	1	1	nan	nan	nan	1	nan	0.0262894	nan	nan	nan	-4.32193	-1.99309	0.0345758	-4.32193	4.32193	nan	0.171432	nan	nan	nan	nan	nan	3.29347	nan	nan	nan	nan	nan	0.026289397855840637;-4.321928094887363;0.33574416747282837;-4.321928094887363;0.03457582758980247;-4.321928094887363;4.321928094887363;0.17143231051576008	0.0262894									-4.32193	0.335744	-4.32193	0.0345758					-4.32193	4.32193				0.171432
Q14839_C1018_C1019	Q14839	Chromodomain-helicase-DNA-binding protein 4	CHD4	C*C*NHPYLFPVAAMEAPK	1	8	1_C[521.3074];1_C[527.3212];2_C[527.3212];2_C[521.3074]	4	C	1	521.3074;527.3212	2	3	2	nan	nan	nan	nan	nan	1	nan	nan	nan	nan	1	1	nan	nan	nan	nan	nan	nan	nan	nan	nan	nan	nan	nan	1	nan	nan	nan	nan	nan	nan	nan	nan	nan	0.579276	nan	nan	nan	nan	nan	0.420911	nan	nan	nan	nan	0.00591185	nan	nan	nan	nan	nan	nan	nan	nan	nan	nan	0.5834566375907599;0.5750960180091754;0.4209107313504503	0.583457	0.575096													0.420911
P14618_C423	P14618	Pyruvate kinase PKM	PKM	C*CSGAIIVLTK;LAPITSDPTEATAVGAVEASFKC*CSGAIIVLTK;LAPITSDPTEATAVGAVEASFKC*CSGAIIVLTKSGR	3	30	1_C[521.3074];1_C[527.3212];23_C[521.3074];23_C[527.3212];1_C[527.3213];23_C[527.3213]	6	C	1	521.3074;527.3212;527.3213	8	16	2	2	nan	nan	1	2	3	2	nan	2	2	3	3	2	3	nan	nan	nan	nan	1	nan	1	2	1	1	3	1	nan	1	nan	nan	3	2	1	1	-0.034658	0.0547935	nan	nan	0.0440919	-0.427258	-1.5375	0.185288	nan	0.0398376	-0.324936	0.0664177	0.105876	nan	nan	nan	0.363885	2.41155	0.253435	nan	0.187398	0.154055	-0.08162242112974925;-0.0898401210805497;0.5769217304690295;-0.0061913991345169325;0.012306380167594179;0.16811812902793696;0.10890868962436905;0.15040970610683638;-0.1284592456727768;-0.020072118906444638;0.20382666258317084;0.04409189855317544;-0.16995246518327595;-0.974902691275582;-0.39422413173917914;-0.11707061336678476;-4.321928094887363;-0.17348894631725362;0.37493532628512244;-0.5450135004083018;0.006082226148947305;0.3644940461512461;-0.14482640396619795;0.17234799741446696;0.3168558820825389;-0.4007300125947836;0.21538457961775714;-0.4338696416681981;-0.21600294623234512	-0.0816224	0.0123064	0.129659	-0.0200721					0.0440919		-0.169952	-0.684563	-0.117071	-4.32193	-0.173489	0.00608223		0.364494			0.172348	-0.0926727	-0.43387	-0.216003
Q9NXG2_C31	Q9NXG2	THUMP domain-containing protein 1	THUMPD1	C*DAGGPR;RC*DAGGPR	2	24	1_C[521.3074];1_C[527.3212];2_C[527.3212];2_C[521.3074];1_C[527.3213];2_C[527.3213]	6	C	1	521.3074;527.3212;527.3213	10	20	2	2	nan	2	1	2	3	3	1	2	2	2	1	1	1	nan	nan	1	2	nan	1	1	1	1	1	1	1	1	1	2	nan	1	1	1	1	0.0439307	0.342417	nan	0.840878	0.630252	0.800721	0.191914	0.084635	0.315096	-0.0802223	0.280271	0.0209971	0.694403	nan	0.540648	nan	0.651061	0.516804	0.112753	nan	0.118157	0.110289	0.014279843407212039;0.043887213078113864;0.05877789192732352;0.8334340767409335;-0.14860045774870748;0.4585824195353655;1.1939970194006078;1.252351720033422;0.6302521822769833;0.34035161242063483;1.26109104077068;-0.19698852074406958;-0.005619887866943566;0.7783510973476915;-0.04301569488239959;0.12627326913179535;0.1706474534031498;0.364340414053135;0.26585193893388115;0.003327463727450105;-0.16377200419819923;0.20228542357705273;0.35825721278298495	0.0290835	0.0587779	0.833434	-0.1486			0.458582	1.22317		0.630252	0.340352	1.26109	-0.196989	-0.00561989	0.778351	-0.0430157	0.126273	0.170647	0.315096		0.00332746	-0.163772	0.202285	0.358257
O75132_C1049	O75132	Zinc finger BED domain-containing protein 4	ZBED4	C*DAGSPSKDSAAEENLWSLVAK	1	4	1_C[521.3074];1_C[527.3212]	2	C	1	521.3074;527.3212	2	3	2	nan	nan	nan	nan	nan	1	nan	nan	nan	nan	1	1	nan	nan	nan	nan	nan	nan	nan	nan	nan	nan	nan	nan	1	nan	nan	nan	nan	nan	nan	nan	nan	nan	-1.04063	nan	nan	nan	nan	nan	-1.52928	nan	nan	nan	nan	0.236038	nan	nan	nan	nan	nan	nan	nan	nan	nan	nan	-0.8737249976029895;-1.2075329746782333;-1.5292827960332214	-0.873725	-1.20753													-1.52928
Q8TEM1_C109	Q8TEM1	Nuclear pore membrane glycoprotein 210	NUP210	C*DAIVDLIHDIQIVSTTR	1	11	1_C[521.3074];1_C[527.3212];1_C[527.3213]	3	C	1	521.3074;527.3212;527.3213	6	10	2	2	nan	nan	nan	1	2	1	nan	2	nan	1	1	1	1	nan	nan	nan	nan	nan	nan	1	nan	1	nan	1	1	nan	nan	nan	nan	1	1	nan	nan	0.0298003	-0.0512578	nan	nan	nan	-0.0541006	-0.560185	-0.342975	nan	0.0362086	nan	0.190859	0.353498	nan	nan	nan	nan	0.564894	nan	nan	0.169552	nan	-0.10515717079975441;0.1647578082134074;0.19870326339217742;-0.301218936047266;-0.054100599443339545;-0.16074439874156585;-0.9596251531767674;-0.3429745883508083;0.15609974569748364;-0.08368250865738797	-0.105157	0.164758	0.198703	-0.301219							-0.0541006		-0.160744		-0.959625	-0.342975					0.1561	-0.0836825
P27540_C62	P27540	Aryl hydrocarbon receptor nuclear translocator	ARNT	C*DDDQMSNDKER	1	5	1_C[521.3074];1_C[527.3212]	2	C	1	521.3074;527.3212	2	4	2	2	nan	nan	nan	nan	nan	nan	nan	nan	nan	1	1	1	1	nan	nan	nan	nan	nan	nan	nan	nan	nan	nan	nan	nan	nan	nan	nan	nan	nan	nan	nan	nan	0.105044	0.0255657	nan	nan	nan	nan	nan	nan	nan	nan	nan	0.126219	0.182239	nan	nan	nan	nan	nan	nan	nan	nan	nan	0.01579427762565393;0.19429441581771809;0.15442814211349346;-0.1032967589275109	0.0157943	0.194294	0.154428	-0.103297
Q5VTR2_C905	Q5VTR2	E3 ubiquitin-protein ligase BRE1A	RNF20	C*DEILMEEIKDYK	1	24	1_C[521.3074];1_C[527.3212];1_C[527.3213]	3	C	1	521.3074;527.3212;527.3213	11	23	2	2	2	2	2	2	3	3	1	2	2	1	1	1	1	1	1	1	1	1	1	1	1	1	1	1	1	1	1	1	nan	1	1	1	1	1.31742	-0.0333136	0.473213	-1.6543	0.653888	0.178886	0.0131863	0.272228	0.649902	0.248563	-0.27634	1.39181	0.0449624	0.881651	4.17213	0.566588	0.177118	0.186394	0.13832	nan	0.0736254	0.865801	2.3015796425851596;0.3332593744661956;-0.06510678659134693;-0.0015203535265024828;-0.1502085582500157;1.096633932413718;-4.604439323608285;1.2958480769022551;0.25324994226421665;1.0545266518363439;0.05364421019928496;0.3041275090977513;-0.14748353938500694;-0.030501668362854038;0.21754405307424624;0.16017549000528203;0.22968723948625894;0.4268224146430807;0.6499021870080921;0.30062417187711554;0.19650217468746808;-0.8885544042675926;0.3358737589931039	2.30158	0.333259	-0.0651068	-0.00152035	-0.150209	1.09663	-4.60444	1.29585	0.25325	1.05453	0.0536442	0.304128	-0.147484	-0.0305017	0.217544	0.160175	0.229687	0.426822	0.649902		0.300624	0.196502	-0.888554	0.335874
Q9NXV6_C24	Q9NXV6	CDKN2A-interacting protein	CDKN2AIP	C*DGETDKHWR;VAAWVEALRC*DGETDKHWR	2	32	1_C[521.3074];1_C[527.3212];1_C[527.3213];10_C[527.3213];10_C[521.3074];10_C[527.3212]	6	C	1	521.3074;527.3212;527.3213	10	19	2	1	nan	2	2	2	3	3	1	1	2	1	1	nan	1	nan	nan	2	2	1	2	2	2	2	2	1	1	1	2	2	nan	nan	2	2	2	-0.054553	-0.328368	nan	1.72838	0.278521	0.0457112	-0.190133	0.214261	0.367604	0.107105	1.52723	0.0186214	nan	nan	1.00132	0.0574847	0.400342	0.0785055	0.250943	nan	nan	0.835775	-0.04138569155053713;-0.06772026716185359;-0.3283683435592276;0.15112046651852426;4.721727938884758;0.9259332078049413;1.1147555565066127;0.31916919585916315;0.09929162099351896;0.37645557474281716;-0.2413685967241683;-0.2333782877297826;0.009190482344048165;0.6484013620204995;-0.24714789666361417;-0.3092167821466162;-0.0271942318540241;-0.22768106437605037;-0.1647786994897613;-0.0063470303291513165;0.16186520723999176;0.018382221494634622;0.9561494207722504;0.29456481333232915;0.4406423603448748;0.3845164645529495;-0.1703064878971677;0.10027482771106205;1.7722209273614706;0.08824666793268321;4.148177587069797	-0.0413857	-0.0677203		-0.328368			2.43642	1.02034	0.319169	0.237874	-0.237373	0.328796	-0.278182	-0.127438	-0.164779	-0.00634703	0.161865	0.487266	0.367604			0.107105	0.936248	2.11821
P13010_C157	P13010	X-ray repair cross-complementing protein 5	XRCC5	C*DISLQFFLPFSLGKEDGSGDRGDGPFR	1	10	1_C[521.3074];1_C[527.3212];1_C[527.3213]	3	C	1	521.3074;527.3212;527.3213	6	9	2	2	nan	nan	1	1	2	1	nan	nan	nan	1	1	1	1	nan	nan	nan	nan	nan	1	1	nan	1	nan	1	nan	nan	1	nan	nan	nan	nan	nan	nan	0.00666114	0.0288076	nan	nan	0.93219	-0.634397	0.544265	0.0320634	nan	nan	nan	0.22385	0.419579	nan	nan	nan	nan	1.58504	nan	nan	nan	nan	-0.15162453286491887;0.16494681171752343;0.3254950047834573;-0.26787988985509886;0.9321896961493837;-0.6343966813777272;-0.5765297323718868;1.665059362910473;0.03206338830753686	-0.151625	0.164947	0.325495	-0.26788						0.93219	-0.634397		-0.57653		1.66506			0.0320634
Q16795_C86	Q16795	NADH dehydrogenase [ubiquinone] 1 alpha subcomplex subunit 9; mitochondrial	NDUFA9	C*DKYDIMHLRPMGDLGQLLFLEWDAR	1	2	1_C[521.3074];1_C[527.3212]	2	C	1	521.3074;527.3212	1	1	1	nan	nan	nan	nan	nan	nan	nan	nan	nan	nan	1	nan	nan	nan	nan	nan	nan	nan	nan	nan	nan	nan	nan	nan	nan	nan	nan	nan	nan	nan	nan	nan	nan	nan	-0.455459	nan	nan	nan	nan	nan	nan	nan	nan	nan	nan	nan	nan	nan	nan	nan	nan	nan	nan	nan	nan	nan	-0.455459	-0.455459
P48059_C100_C97	P48059	LIM and senescent cell antigen-like-containing domain protein 1	LIMS1	C*DLC*QEVLADIGFVK	1	20	4_C[521.3074];1_C[521.3074];4_C[527.3212];1_C[527.3212]	4	C	1	521.3074;527.3212	5	9	2	2	nan	nan	nan	nan	1	2	nan	2	nan	1	1	1	1	nan	nan	nan	nan	nan	nan	nan	nan	nan	nan	1	nan	1	1	nan	nan	1	1	nan	nan	-0.616945	-0.344344	nan	nan	nan	nan	-0.797695	-0.47513	nan	-0.287125	nan	0.0572868	0.061832	nan	nan	nan	nan	nan	0.131795	nan	0.0974682	nan	-0.6574524354943899;-0.5764366365920663;-0.3006226260780668;-0.3880663368402775;-0.7976952932957323;-0.3819363941482599;-0.5683231085555657;-0.35604541198743334;-0.21820457950797584	-0.657452	-0.576437	-0.300623	-0.388066											-0.797695		-0.381936	-0.568323			-0.356045	-0.218205
Q9ULV4_C420	Q9ULV4	Coronin-1C	CORO1C	C*DLISIPK;KC*DLISIPK;KC*DLISIPKK;C*DLISIPKK	4	67	1_C[521.3074];1_C[527.3212];2_C[527.3212];2_C[521.3074];2_C[527.3213];1_C[527.3213]	6	C	1	521.3074;527.3212;527.3213	11	23	2	2	2	2	2	2	3	3	1	2	2	3	3	2	3	1	2	3	4	2	4	3	4	3	3	3	3	2	3	4	nan	2	2	4	3	0.121448	0.042416	1.84673	1.45811	1.33165	0.780164	0.110117	0.199665	0.385889	0.0604547	0.23655	0.117751	0.198638	0.511845	0.738569	0.602818	0.406782	0.115803	0.0621922	nan	0.00193426	0.135219	0.031086641888223427;0.03818568455398996;0.11299922828509056;0.21156068637629996;0.1686515778303455;0.20471023478016423;0.21795104380968267;0.14779758340971355;-0.05142396455902568;-0.09804240262829418;-0.16156949689349479;1.4848022475551652;2.184165280552295;2.233155191701309;0.9156642456118473;1.036079516302529;0.9358648274691607;1.7424206701341478;2.163305675920367;1.7974116288393895;2.2527454016026205;2.194654821079399;1.3211586457334696;0.8986749638511973;0.7011564695897117;0.9121109711669508;1.061504361122304;0.492525216102862;0.5343894137431627;0.4559155142386717;1.1411242456979125;1.046770816159923;1.088833680586995;1.0429461537551703;-0.029730474860996906;-0.022048384767702302;0.02410027285238526;0.06727563944728882;0.2976170746806993;0.158600597631302;0.13757265911903777;0.19379799214232457;0.29973597293635135;0.1278797424760312;0.16077804274899618;0.0861166210869661;0.28832328225875636;0.18627174499395405;0.1884996560193931;0.23381765852263958;0.27456356542977517;0.4062124975881368;0.31082548495497536;0.3655660499289439;0.44577353743056564;0.08660372437629131;0.03704115580498479;0.04254694852797316;0.07562701574927287;0.15870335761271354;0.12316722378641308;0.16956753899414387;0.044662595775187955;0.2986845268413547;0.5810466496896605;0.3321640142966628	0.0381857	0.20471	0.182874	-0.0980424	1.4848	2.20866	0.935865	1.98036	1.75791	0.905393	0.492525	1.0678	-0.0220484	0.158601	0.193798	0.12788	0.237298	0.233818	0.385889		0.0618224	0.059087	0.140935	0.332164
P51532_C998	P51532	Transcription activator BRG1	SMARCA4	C*DMSALQR	1	12	1_C[521.3074];1_C[527.3212];1_C[527.3213]	3	C	1	521.3074;527.3212;527.3213	7	11	2	nan	nan	nan	1	1	1	3	1	nan	2	1	1	nan	nan	nan	nan	nan	nan	nan	1	1	nan	1	nan	nan	1	1	1	1	nan	nan	nan	1	1	0.439748	nan	nan	nan	0.747879	0.567107	0.900519	0.0438537	0.349795	nan	-0.05457	0.139746	nan	nan	nan	nan	nan	nan	0.469517	nan	nan	0.193711	0.5385633693763723;0.3409323485937466;0.747878991109698;0.5671069464042416;0.9005190588894999;0.5857865208677244;-0.24045889928143088;-0.2137664724095789;0.3497954951347911;0.08240441108385645;-0.19154441583948978	0.538563	0.340932								0.747879	0.567107		0.900519			0.585787	-0.240459	-0.213766	0.349795				0.0824044	-0.191544
Q15181_C254	Q15181	Inorganic pyrophosphatase	PPA1	C*DPDAAR;GISCMNTTLSESPFKC*DPDAAR	2	34	1_C[521.3074];1_C[527.3212];16_C[527.3212];16_C[521.3074];16_C[527.3213];1_C[527.3213]	6	C	1	521.3074;527.3212;527.3213	10	18	2	2	1	nan	1	1	3	3	1	2	2	2	2	2	2	1	nan	nan	nan	2	nan	2	nan	2	2	2	2	2	2	2	nan	2	2	1	1	0.155397	0.0668389	-0.733156	nan	-0.0620019	-0.308755	-0.0884989	-0.0927718	0.236265	0.0444559	-0.0511248	0.239391	0.227522	nan	nan	nan	nan	0.0959915	0.0725233	nan	0.187184	0.0326982	0.6653183494316718;-0.015973713582528484;-0.09829847576128312;0.07054174560637264;0.7875128329795075;-0.3320701998301903;-0.2616839080256429;0.07359701930977984;-0.7331564247315568;-0.12105169083200748;-0.0029520524033151046;-0.4229298913282545;-0.1945801148446277;-0.11855925458758826;-0.04242859597926114;-0.12007821724871891;-0.2564061377016604;-0.22686330914299513;0.23334217406357932;-0.12295257205719001;0.07716858965705588;-0.15477356421780192;-0.1805809078606741;-0.11419546998947049;-0.06129676060617984;0.13720396141275007;0.33532669734565157;-0.06350088926472419;-0.11230515503456105;0.12409653625192321;0.22953322755388622;-0.02800369979591199;-0.07424592197742222	0.324672	-0.0138784	0.227721	-0.0940434	-0.733156				-0.0620019		-0.308755		-0.0804939	-0.188242	0.00323943	-0.022892	-0.167677	-0.0877461	0.236265		-0.087903	0.176815	-0.0280037	-0.0742459
Q13561_C256	Q13561	Dynactin subunit 2	DCTN2	CDQDAQNPLSAGLQGAC*LMETVELLQAK;LTELETAVRCDQDAQNPLSAGLQGAC*LMETVELLQAK	2	15	17_C[527.3212];17_C[527.3213];17_C[521.3074];26_C[527.3213];26_C[521.3074]	5	C	1	527.3212;527.3213;521.3074	7	13	1	nan	nan	2	1	2	2	3	nan	nan	2	1	nan	nan	nan	nan	nan	2	1	nan	1	1	1	1	1	nan	1	1	1	nan	nan	nan	nan	1	1	4.32193	nan	nan	1.10665	0.87082	0.566256	-2.20009	1.55879	nan	nan	2.32324	nan	nan	nan	0.116851	nan	0.184934	3.00073	2.39522	nan	nan	2.82657	4.321928094887363;0.41454343752197886;1.6335112364723803;1.189279841189589;0.8708196933498007;0.4354877813918766;0.6970242835367683;-0.07826010290227338;-4.321928094887363;0.2470227821097817;4.323361030408283;0.10599688060103792;0.3245486552130474;4.321928094887363	4.32193						1.02403	1.18928		0.87082	0.435488	0.697024	-0.0782601	-4.32193		0.247023	4.32336	0.105997					0.324549	4.32193
Q13561_C240	Q13561	Dynactin subunit 2	DCTN2	C*DQDAQNPLSAGLQGACLMETVELLQAK;LTELETAVRC*DQDAQNPLSAGLQGACLMETVELLQAK;RLTELETAVRC*DQDAQNPLSAGLQGACLMETVELLQAK	3	31	1_C[521.3074];1_C[527.3212];10_C[527.3213];10_C[521.3074];1_C[527.3213];11_C[527.3212];11_C[521.3074]	7	C	1	521.3074;527.3212;527.3213	9	16	2	2	nan	1	1	nan	2	3	1	2	2	4	2	2	2	nan	nan	nan	1	1	nan	nan	nan	nan	1	4	1	1	1	2	nan	3	3	1	1	0.0796929	-0.00334752	nan	1.34241	0.877876	nan	0.193715	1.72171	0.485316	0.0131421	0.661116	0.0809942	0.0967168	nan	nan	nan	nan	0.290388	2.25764	nan	0.18157	0.422938	-0.3537941027658464;-0.01589233187282576;0.13726369746283973;0.06073501180016474;0.15486259937269953;0.11906618158399167;-0.36259283041191115;0.21911961653967182;0.24334499787957803;-0.11326186218829633;1.3424128739736678;0.8778761955565575;-0.011619984901228139;0.5732052264073912;0.21198748307266288;0.6384263019193044;0.22489475958017302;4.321928094887363;0.5831957307926362;0.260018463550078;0.5968638914846534;0.373768039687937;-0.11524694386284508;0.09356763313028221;-0.6423654460712344;0.5513332306618259;-0.0014465831443290721;0.14153123337130333;0.9601790923296714;0.3620539053392893	0.0224213	0.136964	-0.0717366	0.0650416				1.34241	0.877876					-0.01162	0.39905	4.32193	0.583196	0.260018	0.485316		-0.115247	0.141531	0.960179	0.362054
Q13561_C240_C256	Q13561	Dynactin subunit 2	DCTN2	C*DQDAQNPLSAGLQGAC*LMETVELLQAK	1	30	17_C[527.3212];1_C[521.3074];1_C[527.3212];17_C[521.3074];17_C[527.3213];1_C[527.3213]	6	C	1	527.3212;521.3074;527.3213	8	14	2	2	nan	1	2	1	2	2	nan	2	nan	1	1	1	1	nan	nan	nan	1	1	1	nan	1	nan	1	1	nan	1	1	nan	nan	1	1	nan	nan	0.160615	-0.0940751	nan	3.33088	1.39709	2.24748	0.663388	0.159715	nan	0.0362289	nan	0.0405187	0.0146162	nan	nan	0.460898	nan	0.0418041	0.00989421	nan	0.0351766	nan	0.18926641670081243;0.1319643179336446;-0.10441029606589565;-0.08373982848309289;3.330878319302662;1.0711878598046616;1.7229963423314618;2.247480361676695;0.6929476786478032;0.6338278207227195;0.1527188624345589;0.16671138785551062;0.011355236835487779;0.06110251094389379	0.189266	0.131964	-0.10441	-0.0837398				3.33088	1.07119	1.723		2.24748		0.692948	0.633828		0.152719	0.166711			0.0113552	0.0611025
Q9NYF8_C688	Q9NYF8	Bcl-2-associated transcription factor 1	BCLAF1	C*DSADLR;C*DSADLRHDIDR;C*DSADLRHDIDRR;LRC*DSADLR;LRC*DSADLRHDIDR	5	46	1_C[521.3074];1_C[527.3212];1_C[527.3213];3_C[521.3074];3_C[527.3213]	5	C	1	521.3074;527.3212;527.3213	11	22	2	2	2	2	1	2	3	3	1	2	2	1	1	1	1	1	2	3	5	nan	3	1	2	1	2	1	2	2	2	4	nan	1	1	4	4	0.0674735	-0.028725	0.916601	0.783848	0.558694	0.819174	-0.0164591	0.0561303	0.317091	-0.0646075	0.200954	0.0933882	0.414468	0.442544	0.644204	nan	0.592957	0.079141	0.101811	nan	0.161586	0.075207	0.0014380898692062092;0.13350897062127837;0.26434838533383137;-0.32179844729199947;0.6036756912259562;1.3047210431044145;1.154332642858231;0.3077028169663822;0.3283274580656329;0.3292155113967652;1.173434014879951;0.2319049980554373;1.2413972126414328;1.239369378380794;1.5621299049613315;0.5429297281740363;0.5586938451301011;0.6007656889987327;0.399890691878727;1.2576705409824456;1.2192459359713528;-0.09557503548224762;-0.08768048558767162;0.05466210944239401;0.06270693515886121;-0.05873867651972249;0.003351828796660704;0.05471046042206068;-0.0013942489177781931;0.13421541123257144;0.20463681097774206;0.3229213616440296;0.27455489253833726;0.3112599823316138;0.5082037723751027;-0.17886599470710832;0.049650993407232884;0.17701022773435976;0.08972702607434217;0.11853892545722157;0.26923342597437944;0.24899896208665898;0.31149431148182244;0.20876467570693488;0.25926757272601064	0.00143809	0.133509	0.264348	-0.321798	0.603676	1.22953	0.328327	1.23937		0.558694	0.399891	1.23846	-0.095575	-0.0165092	0.0627069	-0.0276934	0.0266581	0.169426	0.317091		-0.178866	0.049651	0.147775	0.254133
Q6P996_C292	Q6P996	Pyridoxal-dependent decarboxylase domain-containing protein 1	PDXDC1	C*DSMTMTPGPWLGLPAVPAVTLYK	1	2	1_C[521.3074];1_C[527.3212]	2	C	1	521.3074;527.3212	1	1	1	nan	nan	nan	nan	nan	nan	nan	nan	nan	nan	1	nan	nan	nan	nan	nan	nan	nan	nan	nan	nan	nan	nan	nan	nan	nan	nan	nan	nan	nan	nan	nan	nan	nan	0.556172	nan	nan	nan	nan	nan	nan	nan	nan	nan	nan	nan	nan	nan	nan	nan	nan	nan	nan	nan	nan	nan	0.556172	0.556172
Q684P5_C584	Q684P5	Rap1 GTPase-activating protein 2	RAP1GAP2	C*DSTSSTPK	1	7	1_C[521.3074];1_C[527.3212]	2	C	1	521.3074;527.3212	4	6	2	2	nan	nan	nan	nan	1	nan	nan	1	nan	1	1	1	1	nan	nan	nan	nan	nan	nan	nan	nan	nan	nan	1	nan	nan	nan	nan	nan	1	nan	nan	nan	0.187195	-0.0582436	nan	nan	nan	nan	-0.227192	nan	nan	-0.0406247	nan	0.0265926	0.159994	nan	nan	nan	nan	nan	nan	nan	nan	nan	0.16839101820248364;0.20599857245967387;0.05488927873342584;-0.17137643721903734;-0.22719191851791887;-0.04062466840521852	0.168391	0.205999	0.0548893	-0.171376											-0.227192						-0.0406247
P78527_C1629	P78527	DNA-dependent protein kinase catalytic subunit	PRKDC	C*DSWWAK	1	9	1_C[521.3074];1_C[527.3212];1_C[527.3213]	3	C	1	521.3074;527.3212;527.3213	5	8	2	2	nan	nan	nan	1	nan	nan	nan	2	1	1	1	1	1	nan	nan	nan	nan	nan	nan	1	nan	nan	nan	nan	nan	nan	nan	nan	nan	1	1	1	nan	-0.0663768	-0.0514304	nan	nan	nan	0.105787	nan	nan	nan	0.125979	0.103405	0.0234766	0.222854	nan	nan	nan	nan	nan	nan	nan	0.117338	nan	-0.08297726936293331;-0.0497763390345038;0.10615091944360489;-0.20901164207586648;0.10578688830118511;0.20894904295161015;0.04300808661662301;0.10340467683392479	-0.0829773	-0.0497763	0.106151	-0.209012							0.105787										0.208949	0.0430081	0.103405
Q13464_C231	Q13464	Rho-associated protein kinase 1	ROCK1	C*DTAVGTPDYISPEVLK	1	23	1_C[521.3074];1_C[527.3212];1_C[527.3213]	3	C	1	521.3074;527.3212;527.3213	11	22	2	2	1	2	2	2	3	3	1	2	2	1	1	1	1	1	nan	1	1	1	1	1	1	1	1	1	1	1	1	1	nan	1	1	1	1	0.0938113	0.0201987	1.54377	-0.0745911	0.40066	0.340171	0.0267331	-0.0320193	0.00232711	0.112359	0.104504	0.0190191	0.214661	nan	0.158871	0.0242823	0.435321	0.0974934	0.110721	nan	0.0804875	0.0778828	0.10725986511352112;0.08036278908314162;0.17198716586487964;-0.1315898092893908;1.543770184720427;0.03774751466459083;-0.1869297844165873;0.4178306296761441;0.38349033431102914;0.03235233136604105;0.6479887457703637;-0.05583343876104734;0.0017438815779546014;0.1342889038229184;0.041396800395506805;0.021919000800132375;-0.15937380421448472;0.0023271111976922412;0.16927208401393007;0.05544562616891812;0.04943296913228033;0.15957589084684007	0.10726	0.0803628	0.171987	-0.13159	1.54377		0.0377475	-0.18693	0.417831	0.38349	0.0323523	0.647989	-0.0558334	0.00174388	0.134289	0.0413968	0.021919	-0.159374	0.00232711		0.169272	0.0554456	0.049433	0.159576
P63261_C285	P63261	Actin; cytoplasmic 2	ACTG1	C*DVDIRK;C*DVDIRKDLYANTVLSGGTTMYPGIADR;CPEALFQPSFLGMESCGIHETTFNSIMKC*DVDIRK;FRCPEALFQPSFLGMESCGIHETTFNSIMKC*DVDIR;CPEALFQPSFLGMESCGIHETTFNSIMKC*DVDIR	5	29	1_C[521.3074];1_C[527.3212];29_C[521.3074];29_C[527.3212];31_C[527.3212];31_C[521.3074]	6	C	1	521.3074;527.3212	4	7	2	2	nan	nan	nan	nan	1	nan	nan	2	nan	5	5	4	4	nan	nan	nan	nan	nan	nan	nan	nan	nan	nan	4	nan	nan	nan	nan	nan	3	3	nan	nan	0.197883	0.193188	nan	nan	nan	nan	0.175683	nan	nan	0.180688	nan	0.0260997	0.177766	nan	nan	nan	nan	nan	nan	nan	0.0256069	nan	-0.04230047672252551;0.17942773147187352;0.2618075620459087;0.637332317159391;0.15284339668643993;-0.05740433231845232;0.07771323316380505;0.21633823121434131;0.481252647411728;0.4013729034158125;0.5521685856163447;0.18584734987575335;0.37372888379279334;0.2640460829450639;-0.0514670061591104;0.12548630730535387;0.00949156006116956;0.4651560868386443;0.11917306980058189;0.23219276012958961;0.3217313333177488;0.06782148872129964;0.004981295091321633;0.2097590338478412;0.19879527095327046;0.11596662348305821;0.16258164773637035;0.1762139415669413	0.179428	0.216338	0.318887	0.0674889											0.175683						0.198795	0.162582
Q8N1F7_C397	Q8N1F7	Nuclear pore complex protein Nup93	NUP93	C*DVTDNQSEVADKTEDYLWLK	1	8	1_C[521.3074];1_C[527.3212];1_C[527.3213]	3	C	1	521.3074;527.3212;527.3213	5	7	2	nan	nan	nan	nan	1	1	2	nan	1	nan	1	1	nan	nan	nan	nan	nan	nan	nan	nan	1	nan	nan	nan	1	1	nan	1	nan	nan	nan	1	nan	nan	0.13019	nan	nan	nan	nan	0.139839	0.0184919	0.00866481	nan	0.024882	nan	0.0777169	nan	nan	nan	nan	nan	nan	0.221028	nan	nan	nan	0.07523544718199213;0.18514371962479484;0.13983890800521914;0.018491911497171342;-0.14762546449593353;0.164955095395616;0.024881965388772388	0.0752354	0.185144									0.139839				0.0184919	-0.147625		0.164955				0.024882
Q9H668_C8	Q9H668	CST complex subunit STN1	STN1	C*EEETPSLLWGLDPVFLAFAK	1	10	1_C[521.3074];1_C[527.3212];1_C[527.3213]	3	C	1	521.3074;527.3212;527.3213	6	9	2	1	nan	nan	nan	nan	1	nan	1	2	2	1	1	nan	1	nan	nan	nan	nan	nan	nan	nan	nan	nan	nan	1	nan	nan	nan	1	nan	1	1	1	1	0.246107	-0.620662	nan	nan	nan	nan	0.351208	nan	0.336454	1.40338	-0.185766	0.13789	nan	nan	nan	nan	nan	nan	nan	nan	1.67687	0.275864	0.34361026979713283;0.14860458614130126;-0.6206624879084514;0.3512081763126084;0.3364543931905438;0.21765586865371275;2.5891045412655234;-0.38083117673232453;0.00929950639043958	0.34361	0.148605		-0.620662											0.351208				0.336454		0.217656	2.5891	-0.380831	0.00929951
Q9NX20_C167	Q9NX20	39S ribosomal protein L16; mitochondrial	MRPL16	C*EFEEVQGFLDQVAHKLPFAAK;LVVEMGGRC*EFEEVQGFLDQVAHKLPFAAK	2	27	1_C[521.3074];1_C[527.3212];9_C[521.3074];9_C[527.3212];9_C[527.3213];1_C[527.3213]	6	C	1	521.3074;527.3212;527.3213	10	18	2	2	nan	2	1	2	3	1	1	2	2	2	2	2	2	nan	nan	1	1	nan	1	2	1	2	2	1	1	nan	nan	1	nan	1	1	1	2	0.150396	-0.00444134	nan	0.478472	0.573027	0.737057	0.178083	0.22947	0.306285	0.147454	-0.0253715	0.132721	0.106796	nan	0.0014732	nan	0.186745	0.0366363	nan	nan	0.0741413	0.305414	-0.03112002723200704;0.14421525447648367;0.2781213056994762;0.2103669456326009;-0.09200702704803922;0.23415639133152003;-0.17411945093749626;0.014204744110410042;0.4795133895712509;0.4774299675198445;0.5730268352093252;0.8149387493354656;0.39507724860359933;0.8691054551115232;0.29912694949370916;0.07710892122238124;0.15731038662881092;0.2600006547094511;0.1374744740242587;0.22947044463962546;0.3062852529567637;0.19988003812991587;0.0950283354335241;-0.2413315992947604;0.12795702100755452;0.2532203616543919	0.0565476	0.244244	0.0710747	-0.0799574			0.479513	0.47743		0.573027	0.605008	0.869105	0.188118	0.208656	0.137474	0.22947			0.306285		0.19988	0.0950283	-0.241332	0.190589
P10809_C237	P10809	60 kDa heat shock protein; mitochondrial	HSPD1	C*EFQDAYVLLSEK;C*EFQDAYVLLSEKK;GQKC*EFQDAYVLLSEK;GQKC*EFQDAYVLLSEKK;C*EFQDAYVLLSEKKISSIQSIVPALEIANAHR;GYISPYFINTSKGQKC*EFQDAYVLLSEK	6	109	1_C[521.3074];1_C[527.3212];4_C[521.3074];4_C[527.3212];1_C[527.3213];4_C[527.3213];16_C[527.3213];16_C[521.3074];16_C[527.3212]	9	C	1	521.3074;527.3212;527.3213	11	23	2	2	2	2	2	2	3	3	1	2	2	4	5	4	4	4	4	5	5	5	6	5	5	5	6	4	6	4	5	5	nan	4	4	5	4	-0.0581876	-0.042348	0.0717184	0.498771	0.205547	0.326404	-0.00768458	0.168457	0.335267	-0.0649133	0.205671	0.0597388	0.329754	0.558243	0.620546	0.488755	0.325679	0.119926	0.0349841	nan	0.0694587	0.0203472	-0.3703588965502259;-0.05396544009856603;-0.14689331881109513;0.09421640810737311;-0.3480759070066523;0.030670335186468604;-0.1304993447672686;0.1808949703955877;-0.015945890259339682;0.2086171947110216;0.17302957622828596;0.3503478909681708;0.14311676621130026;-0.444166852684544;-0.2484580861067683;-0.029776999957223643;-0.30258059899873646;-0.24924303326841035;-0.47268443735396265;-0.3522603076846988;-0.293777735509953;0.456807091532195;0.47610464930166074;0.43547531853219734;0.6045524531355879;0.3338302609567838;0.020428583553691787;0.05997901512033732;0.14973946825166246;-0.2552890341466213;1.0630546536219074;0.7182968088142733;0.861253464459548;0.9375631195389978;2.738837411801828;-0.08798231289648728;-0.09216946537596174;-0.20900925654906968;-0.14005513017810675;-0.1490250681729325;0.61482496760739;0.3726333196767822;1.3552104702542933;0.4199827795014034;0.4874737103754907;0.6905730471324699;0.11514997933875827;0.09611419592289554;-0.037224435797268744;0.01993000769394484;0.12350374678540285;0.6462649241175973;0.38599492235807975;0.4590609798931339;0.5566936218450157;0.9005577811344248;-0.35505284008052584;-0.07300679166900495;0.022769202629608257;-0.10165890409961204;0.05521126137636205;0.56057272072607;-0.04719380057359247;0.573443444535535;0.09346834127366128;0.16797578185840134;-1.3117316470795812;-0.30217806173153394;-0.05992284909830229;0.09830072246603386;-0.10161514572302593;0.07181028561756463;0.10562920906701166;0.5314805786149553;0.03134969655491608;0.15750381338798952;0.19448685063802357;0.11990935400393062;0.07047148412131662;0.2824053755424666;0.7235111500779949;0.07658973430243299;0.1726461800846117;0.13658643972096524;0.41858320250520076;0.40012790637673923;0.45274999216523737;0.19898530693777952;0.3782851416568977;0.33526726311033633;0.22162697838579237;-0.026498461248302334;-0.03413470690443596;0.03867455704454262;-0.0050986535853875985;-0.2524576762443824;-0.31416987333149865;0.024401637338869128;0.056894664346841255;0.37406387072813924;0.05581041450238275;0.08075730836465594;0.19128344277609552;0.3063202538550993;0.41638279492544245;0.23430696669951157;0.17474381022699503;0.205810360427021	-0.100429	-0.0159459	0.190823	-0.275519	-0.323019	0.466456	0.059979	0.937563	-0.140055	0.551149	0.0961142	0.556694	-0.0730068	0.130722	-0.080769	0.131567	0.201157	0.172646	0.335267		-0.0157986	-0.114028	0.191283	0.220059
Q92619_C278	Q92619	Rho GTPase-activating protein 45	ARHGAP45	C*EGGVDAALLYAK	1	16	1_C[521.3074];1_C[527.3212];1_C[527.3213]	3	C	1	521.3074;527.3212;527.3213	10	15	2	2	nan	1	2	1	1	1	1	2	2	1	1	1	1	nan	nan	1	nan	1	1	nan	1	nan	1	nan	1	nan	nan	1	nan	1	1	1	1	0.0495429	0.110175	nan	0.360192	0.47561	0.423013	0.171239	0.167725	0.653415	-0.185121	0.340087	0.0755435	0.105648	nan	nan	0.240975	nan	nan	nan	nan	0.353183	0.0580595	-0.003874463603368614;0.10296020618330409;0.18487867144839484;0.03547050982982928;0.3601915105475687;0.6460043453103594;0.3052146928208253;0.42301329310540803;0.17123865638193325;0.16772454510092924;0.6534151949328245;0.06461680179149078;-0.43485921278071626;0.29903287591231154;0.38114143263020644	-0.00387446	0.10296	0.184879	0.0354705			0.360192		0.646004	0.305215		0.423013		0.171239		0.167725			0.653415		0.0646168	-0.434859	0.299033	0.381141
P49750_C775	P49750	YLP motif-containing protein 1	YLPM1	C*EGPRPK	1	7	1_C[521.3074];1_C[527.3212];1_C[527.3213]	3	C	1	521.3074;527.3212;527.3213	4	6	2	1	nan	nan	nan	nan	2	1	nan	nan	nan	1	1	nan	1	nan	nan	nan	nan	nan	nan	nan	nan	nan	1	1	nan	nan	1	nan	nan	nan	nan	nan	nan	0.45582	0.516208	nan	nan	nan	nan	0.445463	0.424378	nan	nan	nan	0.368131	nan	nan	nan	nan	nan	0.0279734	nan	nan	nan	nan	0.19551173703719588;0.7161277253849833;0.5162077499049039;0.4256830641173724;0.4652434168621999;0.42437788756267836	0.195512	0.716128		0.516208										0.425683	0.465243			0.424378
Q96RN5_C588	Q96RN5	Mediator of RNA polymerase II transcription subunit 15	MED15	C*EIALEK	1	8	1_C[521.3074];1_C[527.3212];1_C[527.3213]	3	C	1	521.3074;527.3212;527.3213	6	7	1	2	nan	nan	nan	nan	1	1	nan	1	1	1	nan	1	1	nan	nan	nan	nan	nan	nan	nan	nan	1	nan	nan	nan	nan	1	nan	nan	nan	1	nan	1	-0.418937	-0.55152	nan	nan	nan	nan	-0.324335	-0.242765	nan	-1.15648	0.176437	nan	0.102179	nan	nan	nan	nan	nan	nan	nan	nan	nan	-0.4189374849892243;-0.4792686324761885;-0.6237713865215807;-0.3243347194998583;-0.24276464222448266;-1.1564788452652313;0.1764369098146676	-0.418937		-0.479269	-0.623771									-0.324335					-0.242765				-1.15648		0.176437
Q15003_C239	Q15003	Condensin complex subunit 2	NCAPH	C*EIDPMFQK;TIEQNINNLNVSEADRKC*EIDPMFQK;KC*EIDPMFQK	3	35	1_C[521.3074];1_C[527.3212];1_C[527.3213];18_C[521.3074];18_C[527.3213];2_C[521.3074];2_C[527.3213];18_C[527.3212]	8	C	1	521.3074;527.3212;527.3213	11	23	2	2	2	2	2	2	3	3	1	2	2	1	1	1	1	2	1	2	2	2	2	1	2	2	1	1	1	2	2	1	nan	1	1	2	2	0.158762	0.152718	1.17718	0.49523	0.363226	0.685482	0.00989283	0.131775	0.0463391	0.269937	0.45948	0.0630923	0.0721199	0.323807	0.62557	0.0197628	0.390772	0.0883778	0.0607718	nan	0.0728415	0.0534346	0.11414868817313417;0.20337474041815037;0.20371466598800633;0.10172165885124076;1.1174588951270026;0.7789635260740835;1.4061441377384178;0.2784911455480904;-0.17272058828416714;0.9151337770191089;0.9600147512802039;0.2706369541352665;0.4837640378191941;0.3689177149479872;0.32958572949149945;0.4091643059040985;0.766014182453833;1.157585481780954;0.12906128970133982;-0.3041644790632598;0.0848653062877204;0.03236477580905094;0.09542084738075748;-0.08768532871288955;0.28362803135301745;0.1668206255682534;0.23704493004448818;0.04633910459893187;0.3214438480679776;0.21843035294033647;0.020903662002822256;0.9736235399869726;0.2104751160999686;0.6329163446249272	0.114149	0.203375	0.203715	0.101722	0.948211	1.40614	0.0528853	0.937574	0.3772	0.349252	0.409164	0.9618	-0.0875516	0.0848653	0.0323648	0.0954208	0.0979714	0.201933	0.0463391		0.321444	0.21843	0.497264	0.421696
Q06203_C100	Q06203	Amidophosphoribosyltransferase	PPAT	C*ELENCQPFVVETLHGK;YATTGKC*ELENCQPFVVETLHGK;YATTGKC*ELENCQPFVVETLHGKIAVAHNGELVNAAR	3	64	1_C[521.3074];1_C[527.3212];7_C[527.3212];7_C[521.3074];7_C[527.3213];1_C[527.3213]	6	C	1	521.3074;527.3212;527.3213	11	23	2	2	2	2	2	2	3	3	1	2	2	3	3	4	3	2	1	3	2	1	1	3	2	4	3	3	3	4	3	4	nan	3	3	2	3	0.0780702	0.00188861	3.59462	1.84431	1.9405	0.978167	0.317961	0.538485	0.0773938	0.0550197	1.40819	0.00737351	0.113778	0.037556	0.378454	0.676083	0.406592	0.120086	0.110461	nan	0.224563	1.42827	0.008901393463987578;0.08328405087964089;0.14469869161198953;-0.004095678027543846;0.07285633137510907;0.28656706764317613;0.3208655901752212;0.10999320841401189;0.054689928012213875;-0.15106670344229128;-0.18107668463024013;-0.07856435494517407;0.16794117497786876;3.921820156408032;3.214305482569996;3.621175079719021;4.321928094887363;2.1119155353986323;-4.321928094887363;1.4484028185200566;1.7049975126591594;1.462434497895962;2.418560386728891;0.6861305209238804;0.6906629221217883;0.7421324925344703;1.284207900461617;1.2471345557442237;0.2652165951292397;4.321928094887363;0.28657891160118315;0.5843613230358816;0.32295760599367207;0.34925733324853414;0.2958724672713367;0.19545429925774666;0.26821201465044103;-4.321928094887363;0.5011943331729058;0.43157437148506994;0.38227965926194996;0.6218334293665243;0.6850590802712889;0.6825346312719641;0.6022136025514347;0.8255121079535196;0.40740976072248886;0.5316966396069716;0.22993259786896075;0.5453325124566507;-4.321928094887363;-0.07514500951985119;-0.10377041517537328;-0.13774782859124754;0.23916292205202455;0.2138098464808966;-0.09177946806405768;0.5916555359142048;0.5143279082428425;4.321928094887363;0.43018143714105295;-0.11381293164078209;0.39824854154017186	0.0832841	0.0728563	0.0823416	-0.0785644	3.56806	3.62118	2.11192	1.5767	1.46243	2.41856	0.690663	1.26567	0.43547	0.322958	0.195454	0.431574	0.652184	0.531697	0.0773938		-0.10377	0.21381	2.41813	0.398249
Q06203_C100_C105	Q06203	Amidophosphoribosyltransferase	PPAT	C*ELENC*QPFVVETLHGK;YATTGKC*ELENC*QPFVVETLHGK	2	67	1_C[521.3074];1_C[527.3212];6_C[521.3074];6_C[527.3212];7_C[527.3212];7_C[521.3074];12_C[527.3212];12_C[521.3074];1_C[527.3213];6_C[527.3213];12_C[527.3213];7_C[527.3213]	12	C	1	521.3074;527.3212;527.3213	11	23	2	2	2	2	2	2	3	3	1	2	2	2	2	2	2	1	2	1	1	1	1	1	1	1	2	2	2	2	2	1	nan	2	2	1	1	0.344293	0.245517	2.66119	2.26079	1.64017	2.19391	0.457413	0.563053	0.477039	0.403904	0.456099	0.0214173	0.179216	0.0137729	0.485959	0.060384	1.55211	0.537055	0.288829	nan	0.132239	0.0840711	0.4294735315941975;0.22882426730919414;0.47650123543431794;0.2423738550012707;0.261937226705214;0.482546659810478;0.23680968122655496;0.0007735425306005738;2.6514555534269753;2.14954340015008;3.1923233700254796;1.9171645385803386;2.6044137593197103;1.597470764639419;1.682866673133193;3.291419312380539;1.0964010168309692;-0.1625762921667208;1.2148854273672904;0.3434393515411397;0.8869336406857041;0.6243722384835667;1.2492552600660731;0.49535100014863037;0.4162002782211917;0.18436462361917672;0.6431946341185527;0.38995385471517685;0.47703870265462295;-0.05363214877613413;0.6744249433821078;0.6005290963710957;0.394292331264136;0.3966515515394185;0.5155460945187781	0.329149	0.359438	0.372242	0.118792	2.65146	2.67093	1.91716	2.60441	1.59747	1.68287	3.29142	1.0964	-0.162576	0.779162	0.755653	0.872303	0.300282	0.516574	0.477039		0.310396	0.497411	0.396652	0.515546
Q9Y296_C195	Q9Y296	Trafficking protein particle complex subunit 4	TRAPPC4	C*ELFDQNLK;C*ELFDQNLKLALEVAEK	2	23	1_C[521.3074];1_C[527.3212];1_C[527.3213]	3	C	1	521.3074;527.3212;527.3213	10	20	2	2	nan	2	1	2	3	3	1	2	2	1	2	1	1	nan	nan	1	2	nan	1	1	1	1	1	1	1	1	1	1	nan	1	1	1	1	0.164616	-0.0681494	nan	2.9769	1.03666	0.695096	0.250114	2.37187	0.16012	-0.0234487	1.201	0.11765	0.134941	nan	0.160223	nan	0.106101	0.759754	1.19277	nan	0.0803279	0.0527654	0.08142459803373177;0.00036386939869879746;0.4952490023593688;0.02726838387496373;-0.16356722427956324;3.090193363473784;2.8880942073029336;2.8391136153008305;1.036659427270553;0.6200714556351274;0.7701212033406117;-0.6227150550255454;0.7630314827661404;0.6100266817937138;0.9965052106391445;3.122587264412928;2.996514261598533;0.1601199325169129;0.03335174907240061;-0.080249116431411;1.2383061842051135;1.1636846826821814	0.0814246	0.247806	0.0272684	-0.163567			3.09019	2.8636		1.03666	0.620071	0.770121	-0.622715	0.763031	0.610027	0.996505	3.12259	2.99651	0.16012		0.0333517	-0.0802491	1.23831	1.16368
P13639_C369	P13639	Elongation factor 2	EEF2	C*ELLYEGPPDDEAAMGIK;YRC*ELLYEGPPDDEAAMGIK	2	52	1_C[521.3074];1_C[527.3212];3_C[527.3212];3_C[521.3074];1_C[527.3213];3_C[527.3213]	6	C	1	521.3074;527.3212;527.3213	11	23	2	2	2	2	2	2	3	3	1	2	2	2	2	2	2	2	1	2	2	2	2	3	2	3	3	2	3	2	2	2	nan	2	2	3	3	-0.0183726	-0.0992571	-0.0917384	0.591943	0.374756	0.256246	-0.0603385	-0.173639	0.39699	-0.0242483	0.299208	0.146245	0.173022	0.364722	0.356012	0.185403	0.327641	0.037494	0.356361	nan	0.0319685	0.0673104	-0.053278947588479314;-0.19028730538102503;0.07802112221440735;0.0920547868680051;0.05860104121257293;-0.012425009037089464;-0.0697842306578663;-0.373420120123623;-0.4313836043349528;-0.26788837989351494;0.1661592508256529;0.11845304447620876;0.5619564496986723;1.0078632487453942;0.6794989990165725;0.23329652802326895;0.25401622939719126;0.4995161292022781;0.5121955150903503;0.024569034856094185;0.2568834519397355;-0.014937309360314548;0.43487315785687497;0.5409734511230007;-0.09388018425468757;0.16279266902936115;-0.07939027187504161;0.029372330360894896;-0.017144083251879383;-0.07496483921664343;-0.1463203749875831;-0.02264198211098988;-0.02880572684954686;0.06213213098770472;-0.04909957672210753;0.23435435496151488;-0.05934963694046522;-1.2782145827979934;0.1189898506329126;0.48145973291601374;0.3125207208401202;-0.09287396788867962;-0.0008330664624927515;0.17517748597265775;-0.17846383509529168;0.13147957702675606;1.14320413411395;0.3468035690517452;0.2516122842663663;1.1971286353054722;0.22018286604713458	-0.121783	0.085038	0.023088	-0.221602	-0.349636	0.166159	0.340205	0.843681	0.243656	0.505856	0.024569	0.487923	-0.0793903	-0.0171441	-0.0844812	-0.0288057	0.0875024	-0.579612	0.39699		-0.0468535	-0.00164317	0.346804	0.251612
Q96KP1_C541	Q96KP1	Exocyst complex component 2	EXOC2	C*ELSGQWLAHAIQTVR	1	5	1_C[521.3074];1_C[527.3212];1_C[527.3213]	3	C	1	521.3074;527.3212;527.3213	3	4	1	nan	nan	nan	nan	1	2	nan	nan	nan	nan	1	nan	nan	nan	nan	nan	nan	nan	nan	nan	1	nan	1	1	nan	nan	nan	nan	nan	nan	nan	nan	nan	nan	0.208537	nan	nan	nan	nan	0.371305	-0.292219	nan	nan	nan	nan	nan	nan	nan	nan	nan	nan	0.32514	nan	nan	nan	nan	0.2085365276873059;0.3713053894307204;-0.5221276245649467;-0.06230955739633423	0.208537										0.371305		-0.522128	-0.0623096
Q92696_C354	Q92696	Geranylgeranyl transferase type-2 subunit alpha	RABGGTA	C*ELSVEK;DSTTDEQLFRC*ELSVEK	2	30	1_C[521.3074];1_C[527.3212];1_C[527.3213];11_C[527.3213];11_C[521.3074]	5	C	1	521.3074;527.3212;527.3213	11	22	2	2	1	2	2	2	3	3	1	2	2	1	1	1	1	1	nan	2	2	1	2	1	2	1	2	1	1	1	1	1	nan	1	1	2	2	0.0304681	-0.0489361	0.560835	0.0541129	-0.306413	-0.325528	-0.430862	-0.176622	-0.284135	-0.0325138	0.698428	0.0740096	0.128487	nan	0.222128	0.751178	0.778553	0.474134	1.659	nan	0.0819992	0.0619657	-0.021864588201093674;0.08280085937099026;0.04191761286037171;-0.13978984016294344;0.5608347193872615;-0.15085760880490645;0.5732202534584611;-0.02850231612735507;-0.17740874779776408;-0.8375764000950922;0.21110390078357544;0.23839526316379075;-0.8760484962034887;0.210932884644972;0.23905130385706141;-0.6944890035822404;-0.8387869086429731;-0.5904020197013401;0.11649785116241988;-2.091361743770906;0.7297519386751051;0.8317427174336246;-0.2841353867041367;-0.09049598557790613;0.025468421642913748;-0.12729863299326732;1.4365224590189782;0.01656756095141548;1.4679217924864874	-0.0218646	0.0828009	0.0419176	-0.13979	0.560835		0.211181	-0.102956	-0.837576	0.22475	-0.876048	0.224992	-0.694489	-0.714594	0.116498	-2.09136	0.729752	0.831743	-0.284135		-0.090496	0.0254684	0.654612	0.742245
Q14008_C1500	Q14008	Cytoskeleton-associated protein 5	CKAP5	C*EMPELVQHKLDDIFEPVLIPEPK;C*EMPELVQHK;EFQLDLDEIENDNGTVRC*EMPELVQHKLDDIFEPVLIPEPK	3	26	1_C[521.3074];1_C[527.3212];1_C[527.3213];18_C[527.3212];18_C[521.3074]	5	C	1	521.3074;527.3212;527.3213	10	21	2	2	nan	2	2	2	3	3	1	2	2	1	1	1	1	nan	nan	1	1	1	1	1	1	1	1	2	1	1	2	1	nan	1	1	2	2	0.151646	0.0552478	nan	0.700026	0.661176	0.775052	0.171937	0.259047	0.204959	0.584816	0.858924	0.0664211	0.10328	nan	0.34235	0.0390812	0.421063	0.243222	0.138295	nan	0.450492	0.0557874	0.1046787346664728;0.19861239203594694;0.12827758040738427;-0.017782064016127988;0.4579485027313014;0.9421040728288843;0.6888109778538444;0.6335418337812522;0.47731557645526507;1.0727882506294155;-0.07932185894750705;0.18889938200331483;0.6358724160816182;0.1765953256974483;0.4166311988430201;0.20264204499286828;0.13392877002644368;0.18180952465608524;0.20495871710461727;0.2662704110880255;0.9033617856258082;0.12639290846009568;1.5125589168069216;0.298200398443224;1.4985421067293057	0.104679	0.198612	0.128278	-0.0177821			0.457949	0.942104	0.688811	0.633542	0.477316	1.07279	-0.0793219	0.188899	0.406234	0.416631	0.202642	0.157869	0.204959		0.26627	0.903362	0.819476	0.898371
Q9UPT9_C211_C219_C222	Q9UPT9	Ubiquitin carboxyl-terminal hydrolase 22	USP22	C*EMQSPSSC*LVC*EMSSLFQEFYSGHR	1	6	9_C[527.3212];12_C[527.3212];1_C[527.3212];1_C[521.3074];9_C[521.3074];12_C[521.3074]	6	C	1	527.3212;521.3074	1	1	1	nan	nan	nan	nan	nan	nan	nan	nan	nan	nan	1	nan	nan	nan	nan	nan	nan	nan	nan	nan	nan	nan	nan	nan	nan	nan	nan	nan	nan	nan	nan	nan	nan	nan	0.646436	nan	nan	nan	nan	nan	nan	nan	nan	nan	nan	nan	nan	nan	nan	nan	nan	nan	nan	nan	nan	nan	0.646436	0.646436
Q9UPT9_C222	Q9UPT9	Ubiquitin carboxyl-terminal hydrolase 22	USP22	CEMQSPSSCLVC*EMSSLFQEFYSGHR	1	3	12_C[527.3212];12_C[521.3074]	2	C	1	527.3212;521.3074	1	2	2	nan	nan	nan	nan	nan	nan	nan	nan	nan	nan	1	1	nan	nan	nan	nan	nan	nan	nan	nan	nan	nan	nan	nan	nan	nan	nan	nan	nan	nan	nan	nan	nan	nan	0.126425	nan	nan	nan	nan	nan	nan	nan	nan	nan	nan	0.05607	nan	nan	nan	nan	nan	nan	nan	nan	nan	nan	0.08677701378294053;0.166072035840013	0.086777	0.166072
Q9UPT9_C211	Q9UPT9	Ubiquitin carboxyl-terminal hydrolase 22	USP22	C*EMQSPSSCLVCEMSSLFQEFYSGHR	1	3	1_C[521.3074];1_C[527.3212]	2	C	1	521.3074;527.3212	1	2	2	nan	nan	nan	nan	nan	nan	nan	nan	nan	nan	1	1	nan	nan	nan	nan	nan	nan	nan	nan	nan	nan	nan	nan	nan	nan	nan	nan	nan	nan	nan	nan	nan	nan	-0.175304	nan	nan	nan	nan	nan	nan	nan	nan	nan	nan	0.482779	nan	nan	nan	nan	nan	nan	nan	nan	nan	nan	-0.5166810325948005;0.166072035840013	-0.516681	0.166072
P52732_C740	P52732	Kinesin-like protein KIF11	KIF11	C*ENIQKPLSSVQENIQQK	1	9	1_C[521.3074];1_C[527.3212]	2	C	1	521.3074;527.3212	5	8	2	2	nan	nan	nan	nan	1	1	nan	2	nan	1	1	1	1	nan	nan	nan	nan	nan	nan	nan	nan	nan	nan	1	nan	1	nan	nan	nan	1	1	nan	nan	0.207748	0.0850815	nan	nan	nan	nan	0.36426	-0.0403997	nan	0.0350193	nan	0.0940608	0.0235159	nan	nan	nan	nan	nan	nan	nan	0.0300033	nan	0.1412366855714127;0.2742587033301807;0.06845324092163015;0.10170979851850685;0.3642597172500174;-0.04039967637808251;0.01380380780076564;0.056234837709948915	0.141237	0.274259	0.0684532	0.10171											0.36426		-0.0403997				0.0138038	0.0562348
P31146_C345	P31146	Coronin-1A	CORO1A	C*EPIAMTVPR;RC*EPIAMTVPR	2	30	1_C[521.3074];1_C[527.3212];1_C[527.3213];2_C[521.3074];2_C[527.3213]	5	C	1	521.3074;527.3212;527.3213	11	22	2	2	1	2	2	2	3	3	1	2	2	1	1	1	1	1	nan	2	2	1	2	1	2	1	1	1	1	1	1	2	nan	1	1	2	2	0.239199	-0.0611778	-1.20038	0.607452	-0.0877429	0.0438965	-0.118138	-0.122292	0.890398	0.105606	0.375216	0.0541122	0.309411	nan	0.364965	0.166576	0.187488	0.111107	0.126152	nan	0.0637923	0.185889	0.2009360111453698;0.27746221173709984;0.1576084554040787;-0.2799641242939947;-1.2003836892648998;0.5403384329828741;0.158426632893266;1.054994738031983;0.6760476687361041;-0.205530190982943;0.22484972845750087;-0.1647610591718034;-0.08867723263720835;-0.004255703961473983;0.3571960604307233;-0.06565296202919679;-0.04299639234898437;-0.24576406454754807;-0.26773198293379535;-0.05663070053903808;-0.04251354365222238;1.4929983365663804;0.2877985951945206;0.06049754668858935;0.1507135417126848;0.37322918780918596;0.11431561229642759;0.8698679128788186;0.1434507177889553	0.200936	0.277462	0.157608	-0.279964	-1.20038		0.349383	0.865521	-0.20553	0.0300443	-0.0886772	0.17647	-0.065653	-0.0429964	-0.245764	-0.267732	-0.0566307	-0.0425135	0.890398		0.0604975	0.150714	0.243772	0.506659
Q8NFC6_C2599	Q8NFC6	Biorientation of chromosomes in cell division protein 1-like 1	BOD1L1	C*EQDLTIKNDYSGK	1	5	1_C[521.3074];1_C[527.3212]	2	C	1	521.3074;527.3212	2	4	2	nan	nan	nan	nan	nan	nan	2	nan	nan	nan	1	1	nan	nan	nan	nan	nan	nan	nan	nan	nan	nan	nan	nan	nan	nan	1	1	nan	nan	nan	nan	nan	nan	0.298926	nan	nan	nan	nan	nan	nan	0.687448	nan	nan	nan	0.111994	nan	nan	nan	nan	nan	nan	0.0403868	nan	nan	nan	0.3781172792927104;0.21973441475439065;0.658890480728501;0.7160060694918101	0.378117	0.219734															0.65889	0.716006
P83731_C36	P83731	60S ribosomal protein L24	RPL24	C*ESAFLSK;C*ESAFLSKR;C*ESAFLSKRNPR	3	52	1_C[521.3074];1_C[527.3212];1_C[527.3213]	3	C	1	521.3074;527.3212;527.3213	11	23	2	2	2	2	1	2	3	3	2	2	2	2	2	2	3	2	1	3	3	nan	3	2	2	2	3	1	3	2	2	3	1	2	1	3	3	0.852722	0.309635	0.820001	0.779578	0.555736	0.558091	0.141858	0.0306443	0.39677	0.165634	0.232435	0.185672	0.225116	0.249422	0.313396	nan	0.104212	0.115527	0.138195	0.187267	0.370499	0.148381	0.03405622082915455;1.9339691091392905;-0.026416483688907304;1.469281106338104;-0.17607129916883532;1.1137040189236702;0.15045402267976257;0.9153101898640756;-0.24589756378279054;0.4281610444884603;0.8591041145747692;0.9963690946019518;0.582287915166529;0.5579736602378443;0.15301447839073437;1.0011825101693237;1.0257202458132029;0.5876079187267783;0.5557358462749602;0.5739052521368613;0.41095630224810303;0.17372081293899472;0.7950830667079748;0.547114959254589;0.7164459594442218;-0.11449097436248248;0.6192580594825233;-0.005152823256649961;0.4979502409736524;0.02190731288062814;0.151284164450671;-0.1805296080638281;0.5354640538195093;-0.10544494604358651;0.2227969660827718;0.11890813086471125;0.025463690384999724;0.02758714108466985;0.26435213779108024;0.2814282357862335;0.18884778147701672;0.5291873394727046;-0.08220846762220026;0.9374398263427235;-0.09634842114509706;0.11260676658614911;0.13097165607314026;0.12751359687566236;0.1582682089756708;0.5810250905772506;0.3373558067368121	0.984013	0.721432	0.468816	0.150454	0.643633	0.996369	0.557974	1.00118		0.555736	0.484402	0.63178	0.252384	0.0219073	0.151284	-0.105445	0.170853	0.0265254	0.264352	0.529187	0.427616	-0.0963484	0.127514	0.337356
Q14573_C1638	Q14573	Inositol 1;4;5-trisphosphate receptor type 3	ITPR3	C*ESGGFLSK	1	3	1_C[521.3074];1_C[527.3212]	2	C	1	521.3074;527.3212	1	2	2	nan	nan	nan	nan	nan	nan	nan	nan	nan	nan	1	1	nan	nan	nan	nan	nan	nan	nan	nan	nan	nan	nan	nan	nan	nan	nan	nan	nan	nan	nan	nan	nan	nan	-0.0156253	nan	nan	nan	nan	nan	nan	nan	nan	nan	nan	0.0609948	nan	nan	nan	nan	nan	nan	nan	nan	nan	nan	-0.0587551565137531;0.027504463342904253	-0.0587552	0.0275045
P42226_C228	P42226	Signal transducer and activator of transcription 6	STAT6	C*ESLVDIYSQLQQEVGAAGGELEPK	1	13	1_C[521.3074];1_C[527.3212];1_C[527.3213]	3	C	1	521.3074;527.3212;527.3213	7	12	2	2	nan	1	nan	nan	1	2	nan	2	2	1	1	1	1	nan	nan	nan	1	nan	nan	nan	nan	nan	nan	1	nan	1	1	nan	nan	1	1	1	1	-0.102057	0.434286	nan	3.99524	nan	nan	0.260749	0.25962	nan	0.124913	0.240485	0.112362	0.279422	nan	nan	nan	nan	nan	0.288602	nan	0.350633	0.116151	-0.022605469629914575;-0.18150880592442994;0.6318672293852016;0.23670532471084596;3.9952402763702417;0.2607488674408761;0.46369174311949124;0.055547569591481556;-0.12302205551436461;0.37284792711474013;0.15835358918624054;0.3226155864863793	-0.0226055	-0.181509	0.631867	0.236705				3.99524							0.260749		0.463692	0.0555476			-0.123022	0.372848	0.158354	0.322616
P54886_C606_C612	P54886	Delta-1-pyrroline-5-carboxylate synthase	ALDH18A1	C*EYPAAC*NALETLLIHR;DSKC*EYPAAC*NALETLLIHR	2	20	7_C[521.3074];1_C[521.3074];7_C[527.3212];1_C[527.3212];4_C[521.3074];10_C[527.3213];4_C[527.3213];10_C[521.3074];10_C[527.3212];4_C[527.3212]	10	C	1	521.3074;527.3212;527.3213	6	8	2	1	nan	nan	1	nan	1	2	nan	1	nan	1	1	nan	1	nan	nan	nan	nan	1	nan	nan	nan	nan	nan	1	nan	2	1	nan	nan	nan	1	nan	nan	0.071138	-0.10528	nan	nan	0.248921	nan	0.224118	-0.426846	nan	-0.0309209	nan	0.0351876	nan	nan	nan	nan	nan	nan	0.46773	nan	nan	nan	0.09601939152565102;0.0462565832002428;-0.10528037708820373;0.24892141176417817;0.2241181437403637;-0.049561484887449096;-1.4656006935860777;-0.09611052529157842;-0.03092093576642036	0.0960194	0.0462566		-0.10528					0.248921						0.224118		-0.757581	-0.0961105				-0.0309209
P54886_C612	P54886	Delta-1-pyrroline-5-carboxylate synthase	ALDH18A1	CEYPAAC*NALETLLIHR;DSKCEYPAAC*NALETLLIHR;LVRDSKCEYPAAC*NALETLLIHR	3	38	7_C[527.3212];7_C[521.3074];10_C[527.3212];10_C[521.3074];10_C[527.3213];7_C[527.3213];13_C[527.3213];13_C[521.3074]	8	C	1	527.3212;521.3074;527.3213	11	21	2	2	2	2	2	2	2	3	1	1	2	2	1	1	1	1	2	2	2	4	2	2	1	1	2	nan	2	2	3	1	nan	1	nan	2	2	-0.0786081	-0.146792	0.436295	0.313814	0.601096	0.449074	-0.617782	0.209047	1.74302	-0.14552	-0.219851	0.0528693	0.131028	0.0490034	0.734738	0.118088	0.307376	0.632806	0.653102	nan	nan	0.203734	-0.1447567279314216;-0.08722795356936523;-0.041223826794812984;-0.054141425615449684;-0.23944346240561393;0.4016447656800477;0.3170966572833197;0.624795455860237;0.42058786783847046;-0.8320360157123909;0.9116785271301953;0.7550262026887139;0.3092166754297222;0.5579394830396962;2.2516515763250333;0.4772513355953652;0.3578672772867627;1.0113255461592696;-0.3711811672814072;0.8346328771473775;0.6664213411442996;-1.0652430310544538;-0.9713576641703922;0.6307174969245221;-0.030917583251646685;-0.9017824990184559;0.1930654022038007;1.4815316700012229;0.20154789888619212;0.3352889378054834;0.2561925605989223;1.74301812367824;-0.14552011953516095;-0.08023475271046523;-0.6475909256892765;0.21612460289351226;-0.3677027585592755	-0.115992	-0.0412238	-0.0541414	-0.239443	0.401645	0.470946	-0.205724	0.833352	0.517595	0.684596	0.231726	0.666421	-1.06524	-0.17032		-0.46635	0.837299	0.256193	1.74302		-0.14552		-0.363913	-0.0757891
Q9NQC3_C424	Q9NQC3	Reticulon-4	RTN4	C*FADSLEQTNHEKDSESSNDDTSFPSTPEGIKDR	1	5	1_C[521.3074];1_C[527.3212]	2	C	1	521.3074;527.3212	4	4	1	1	nan	nan	nan	nan	nan	1	nan	1	nan	1	nan	nan	1	nan	nan	nan	nan	nan	nan	nan	nan	nan	nan	nan	nan	nan	1	nan	nan	1	nan	nan	nan	-1.43242	0.818695	nan	nan	nan	nan	nan	0.259021	nan	0.860159	nan	nan	nan	nan	nan	nan	nan	nan	nan	nan	nan	nan	-1.4324221819174128;0.8186954842674223;0.2590205423381118;0.860159472790178	-1.43242			0.818695														0.259021			0.860159
Q13155_C168	Q13155	Aminoacyl tRNA synthase complex-interacting multifunctional protein 2	AIMP2	C*FGEQNK;C*FGEQNKKQPR;C*FGEQNKK	3	29	1_C[521.3074];1_C[527.3212];1_C[527.3213]	3	C	1	521.3074;527.3212;527.3213	10	19	2	2	nan	2	1	2	3	2	1	2	2	1	2	1	1	nan	nan	1	1	nan	1	3	1	3	2	1	3	nan	1	1	nan	1	1	2	1	0.0168102	0.0996103	nan	0.631731	0.818487	0.440329	0.0621491	0.0678607	0.292917	0.161981	0.381029	0.238271	0.210569	nan	0.37421	nan	0.280311	0.221607	0.0192737	nan	0.145674	0.267756	0.1852934684694931;-0.6466879796345771;0.3433417523364632;0.2485054042215877;-0.04928482052804417;0.367125160163408;0.8963374857807904;0.8184872932653972;-0.22848524258095199;0.24211940691752534;1.7079720171695447;0.6385387701910368;-0.15125701545192793;-0.181394029306034;-0.04483806950565612;-0.06572522031340544;0.15886281483938455;0.29113556117757594;0.2551977525459685;0.03465860479084698;0.0814892894601566;0.05423217810494138;0.29291711077294585;0.058973706922259;0.26498800930773564;-0.13682779020773847;0.5202207292375478;0.5703606782154125	0.185293	-0.151673	0.248505	-0.0492848			0.367125	0.896337		0.818487	0.242119	0.638539	-0.151257	0.0465688	0.291136	0.0814893		0.0542322	0.292917		0.0589737	0.264988	0.191696	0.570361
Q9NS87_C346	Q9NS87	Kinesin-like protein KIF15	KIF15	C*FGETLSTLNFAQR	1	18	1_C[521.3074];1_C[527.3212];1_C[527.3213]	3	C	1	521.3074;527.3212;527.3213	11	17	2	2	1	2	1	2	2	1	1	2	1	1	1	1	1	1	nan	1	1	nan	1	1	1	1	nan	1	1	nan	nan	1	nan	1	1	nan	1	0.466417	0.0588701	-0.509005	0.088702	1.42895	-0.0220163	0.112882	-0.285102	1.04169	0.0790051	-2.26373	0.368791	0.115826	nan	0.49658	nan	0.223481	0.470837	nan	nan	0.619177	nan	0.2056429290205728;0.7271917390656212;0.14077143015346516;-0.023031273084433188;-0.5090049623901315;-0.26243338288564205;0.4398374770060636;1.4289512605586234;-0.1800413870167561;0.1360087206979258;-0.22005025737185205;0.44581444769486267;-0.2851018689929604;1.0416939054204823;-0.35881931272760187;0.5168295568143288;-2.2637285571949124	0.205643	0.727192	0.140771	-0.0230313	-0.509005		-0.262433	0.439837		1.42895	-0.180041	0.136009	-0.22005		0.445814	-0.285102			1.04169		-0.358819	0.51683		-2.26373
Q13151_C49	Q13151	Heterogeneous nuclear ribonucleoprotein A0	HNRNPA0	C*FGFVTYSNVEEADAAMAASPHAVDGNTVELK;C*FGFVTYSNVEEADAAMAASPHAVDGNTVELKR;SRC*FGFVTYSNVEEADAAMAASPHAVDGNTVELKR	3	29	1_C[521.3074];1_C[527.3212];1_C[527.3213];3_C[521.3074];3_C[527.3213]	5	C	1	521.3074;527.3212;527.3213	11	21	2	2	2	2	1	2	2	3	1	2	2	2	1	1	1	1	1	2	2	nan	2	1	2	1	nan	1	1	1	1	2	nan	1	1	2	1	0.193532	0.409404	-0.214327	3.93492	0.525274	0.770487	0.0258052	0.0895113	0.666681	0.249341	0.672725	0.0409503	0.0570228	0.0729909	1.8083	nan	1.05507	0.434056	0.165648	nan	0.000178273	0.771472	0.19062693398152677;0.2543497629329078;0.1645758189179224;0.4497256500847243;0.36908318362896647;-0.16271470447219202;-0.26593946717854394;5.769480939228772;-0.45696965999485567;10.039229325089496;0.38792567882979506;0.37740811180209455;0.673139426028979;0.024439853028485822;1.89837544306754;1.1346924929509576;-0.2811189171120099;0.33272933313114156;0.2800817371257231;-0.019969056823169542;0.00842130927508838;-0.5307912111188743;1.8641539267033613;0.24921500374742833;0.24946711948314476;0.5474642334869226;-0.2930404366575403;1.2182374527654998	0.222488	0.164576	0.449726	0.369083	-0.162715	-0.265939	2.65626	5.21358		0.525274	0.0244399	1.51653	-0.281119		0.332729	0.280082	-0.0199691	0.00842131	0.666681		0.249215	0.249467	0.127212	1.21824
P10768_C11	P10768	S-formylglutathione hydrolase	ESD	C*FGGLQK	1	11	1_C[521.3074];1_C[527.3212];1_C[527.3213]	3	C	1	521.3074;527.3212;527.3213	6	10	2	2	nan	nan	nan	1	2	2	nan	1	nan	1	1	1	1	nan	nan	nan	nan	nan	nan	1	nan	1	nan	1	1	nan	1	nan	nan	nan	1	nan	nan	-0.141946	-0.210595	nan	nan	nan	0.224065	0.107824	-0.0776119	nan	0.2571	nan	0.0758987	0.167797	nan	nan	nan	nan	0.632323	0.325946	nan	nan	nan	-0.08827722618287741;-0.19561419305178113;-0.09194479531070765;-0.32924597519968823;0.22406528451924548;0.5549438387389684;-0.3392959220781434;0.15286644594664855;-0.30809028237550334;0.2570999082594887	-0.0882772	-0.195614	-0.0919448	-0.329246							0.224065		0.554944		-0.339296	0.152866		-0.30809				0.2571
Q13045_C1265	Q13045	Protein flightless-1 homolog	FLII	CFHAWSAFC*K	1	17	9_C[521.3074];9_C[527.3212];9_C[527.3213]	3	C	1	521.3074;527.3212;527.3213	8	16	2	2	nan	2	nan	1	3	3	1	nan	2	1	1	1	1	nan	nan	1	1	nan	nan	nan	1	1	1	1	1	1	1	1	nan	nan	nan	1	1	0.0984375	-0.196671	nan	0.625771	nan	0.400375	-0.266561	-0.0117454	-0.135575	nan	0.0308585	0.0424443	0.163245	nan	0.26066	nan	nan	0.282507	0.0391552	nan	nan	0.139308	0.06842486640095755;0.12845018402229674;-0.08123910313916353;-0.31210280841502197;0.4414569266354118;0.8100858450423507;0.40037500317377783;-0.29192512368611623;-0.5355299055155155;0.027772726923039132;0.03212124882731253;-0.02419610394650015;-0.04316126194911682;-0.13557474694065735;-0.06764699820773572;0.12936403802179758	0.0684249	0.12845	-0.0812391	-0.312103			0.441457	0.810086				0.400375	-0.291925	-0.53553	0.0277727	0.0321212	-0.0241961	-0.0431613	-0.135575				-0.067647	0.129364
P05388_C27	P05388	60S acidic ribosomal protein P0	RPLP0	C*FIVGADNVGSK;C*FIVGADNVGSKQMQQIR;SNYFLKIIQLLDDYPKC*FIVGADNVGSK;IIQLLDDYPKC*FIVGADNVGSK;IIQLLDDYPKC*FIVGADNVGSKQMQQIR	5	58	1_C[521.3074];1_C[527.3212];17_C[527.3212];17_C[521.3074];11_C[527.3212];11_C[521.3074];1_C[527.3213];11_C[527.3213];17_C[527.3213]	9	C	1	521.3074;527.3212;527.3213	11	23	2	2	2	2	1	2	3	3	2	2	2	3	4	3	4	2	1	2	4	nan	2	2	2	2	3	1	4	2	2	4	1	2	3	2	2	0.169052	0.0381211	0.820757	1.26344	0.599509	0.23699	-0.0347524	0.141487	0.480164	0.0164775	0.239968	0.109125	0.331997	0.299331	1.03969	nan	0.249981	0.0739457	0.341671	0.254788	0.0810062	0.00336665	-0.6226766575412161;0.09188923058554208;0.15710696135584773;0.20542621940556866;0.08717550044427497;0.356986515522716;0.287003537856235;0.2728781971853074;0.03186186756875379;0.4417651510544325;-0.252726185593121;-0.14054597256214904;-0.2801165674890999;-0.06652814889367714;0.5547110932305583;0.6634843792452539;1.0324153933155436;0.3794542935650909;0.6770831737709098;0.6907603259834172;2.7855678638863623;1.32616461166929;2.6710722630663666;0.1862948806626312;1.0127234361307313;-0.12748574120425313;0.24793880994400494;0.12161456430711458;0.7058915730340769;-0.24336997773426997;0.04237928612771985;-0.049065146417011624;0.09279133041373423;-0.19782613401008772;0.045303402088957334;-0.24125048250571843;-0.09581302683655249;0.17956684902045983;-1.7828350899107537;-0.2516394458767898;0.4219958350830072;0.3208637489028126;0.6947644670747166;0.1837405288032219;0.031195033626142784;0.6544319817964714;0.4162625274007781;0.6603259797216227;0.05581646045548696;-0.1374214731604896;0.1862105300787154;-0.018681662942169486;0.07375749788556213;0.06756517466404952;0.41713273682069224;-0.007009438658269973;0.48218502183703565	0.0918892	0.246215	0.272878	-0.196636	0.609098	1.03242	0.528269	1.99862		0.599509	0.0602265	0.413753	-0.100495	-0.0490651	0.0453034	-0.168532	0.0851782	0.507814	0.300002	0.660326	-0.0408025	0.0737575	0.242349	0.237588
Q13428_C38	Q13428	Treacle protein	TCOF1	C*FLAQPVTLLDIYTHWQQTSELGR;C*FLAQPVTLLDIYTHWQQTSELGRK;EQSGQKC*FLAQPVTLLDIYTHWQQTSELGR;EVKEQSGQKC*FLAQPVTLLDIYTHWQQTSELGR;C*FLAQPVTLLDIYTHWQQTSELGRKR	5	55	1_C[521.3074];1_C[527.3212];1_C[527.3213];7_C[521.3074];7_C[527.3213];10_C[527.3213];10_C[521.3074];7_C[527.3212]	8	C	1	521.3074;527.3212;527.3213	10	21	2	2	nan	2	2	2	3	3	1	2	2	2	2	2	2	nan	nan	4	2	1	3	2	4	2	5	1	4	3	3	4	nan	2	1	3	2	0.434324	-0.0604819	nan	1.48638	0.750991	1.20009	0.513821	0.984845	0.430207	0.221864	0.300441	0.100863	0.186185	nan	0.470035	0.680679	0.497959	0.540748	0.54913	nan	0.0464838	0.356428	0.1282681579277872;0.5977372852184238;0.20735164130903178;0.8039378582694497;0.16023729805847356;-0.5445062121095631;0.04989999311457377;0.09244117230224513;0.9350419719623198;0.583381658318395;1.8892336919754664;1.3729954371667032;1.6226453934058682;2.0148523989969265;0.2696781444402464;1.2323033975496105;0.9206614242488584;1.317242316414883;0.8388893148444778;0.8570696974785507;1.4476925871943007;1.6567070048734849;1.3549923784688591;2.0104993195384857;0.21139182741744889;0.056025085237003655;0.2524543152271287;0.3036731831696227;0.27487291185283985;0.24827027940371008;0.4837673215396412;1.1328801996134796;0.3804776222123867;0.5161327109967805;0.37691031727388086;0.3507131602030665;1.449103734835984;0.5780844821910505;2.330239350955992;0.42689410377723414;2.182462704380673;1.1267364495707444;0.4097032274243442;0.450710997886543;-0.4279046649306793;1.1691120474989676;0.3128672860144839;0.06512190278992715;0.25473261071816905;0.5524733929459622;2.22605073972599;0.24736634259987922;0.6999413656427187;-0.6031250188351436	0.363003	0.505645	-0.192134	0.0711706			1.15402	1.81875	0.269678	1.2323	0.84798	1.5522	0.133708	0.274873	1.13288	0.378694	1.4491	1.12674	0.430207		0.188995	0.254733	0.552473	0.0484082
P42331_C448	P42331	Rho GTPase-activating protein 25	ARHGAP25	C*FLTSAFQGANSSK	1	20	1_C[521.3074];1_C[527.3212];1_C[527.3213]	3	C	1	521.3074;527.3212;527.3213	10	19	2	2	nan	2	1	2	2	3	1	2	2	1	1	1	1	nan	nan	1	1	nan	1	1	1	1	nan	1	1	1	1	1	nan	1	1	1	1	0.331929	0.275941	nan	2.54244	0.748117	0.962573	0.536541	0.73788	0.217049	0.311924	0.290276	0.0236776	0.0346683	nan	0.934882	nan	0.342479	0.106859	0.129349	nan	0.0820005	0.268041	0.34867185213157253;0.3151866085175742;0.2514268549489731;0.30045522642484546;1.8813806225773089;3.203503043353864;0.7481171816381146;0.7204042592709206;1.2047420207551116;0.4609797146524491;0.6121017589891682;0.6285646849716106;0.8806782029414923;0.7043978610293006;0.2170492094777268;0.36990737532503787;0.2539411025551278;0.10074253269367522;0.4798091221402429	0.348672	0.315187	0.251427	0.300455			1.88138	3.2035		0.748117	0.720404	1.20474	0.46098		0.612102	0.628565	0.880678	0.704398	0.217049		0.369907	0.253941	0.100743	0.479809
Q9H814_C87	Q9H814	Phosphorylated adapter RNA export protein	PHAX	C*FNPPPKPEPFQFGQSSQKPPVAGGK	1	18	1_C[521.3074];1_C[527.3212];1_C[527.3213]	3	C	1	521.3074;527.3212;527.3213	8	17	2	2	nan	2	2	2	2	3	nan	2	nan	1	1	1	1	nan	nan	1	1	1	1	1	1	1	nan	1	1	1	1	nan	nan	1	1	nan	nan	0.201848	0.428977	nan	1.35235	1.06275	2.44548	0.59227	0.0988587	nan	0.340764	nan	0.258919	0.466716	nan	0.931523	0.0689497	2.6537	0.124931	0.265595	nan	0.0109872	nan	0.3849306109139386;0.01876440242066537;0.7589948632851936;0.09895829252911258;0.6936595479667684;2.0110315072226044;1.0139959441163577;1.1115055180088498;0.5690266093375198;4.321928094887363;0.5039300419398163;0.680609662069264;-0.18906903138806092;0.3342784690228279;0.15136654843645178;0.3485335284903317;0.33299534051136087	0.384931	0.0187644	0.758995	0.0989583			0.69366	2.01103	1.014	1.11151	0.569027	4.32193	0.50393		0.68061	-0.189069	0.334278	0.151367			0.348534	0.332995
P55265_C851	P55265	Double-stranded RNA-specific adenosine deaminase	ADAR	C*FNTLTNSFQPSLLGR;C*FNTLTNSFQPSLLGRK	2	21	1_C[521.3074];1_C[527.3212];1_C[527.3213]	3	C	1	521.3074;527.3212;527.3213	10	19	2	2	nan	2	1	2	3	3	1	1	2	1	1	1	1	nan	nan	1	1	nan	1	1	1	2	1	1	1	1	1	1	nan	1	nan	1	1	0.0265842	-0.0961368	nan	0.767602	2.84372	0.800709	-0.0714478	0.401919	-0.0796994	0.460326	0.260179	0.127094	0.17271	nan	0.308451	nan	0.659238	0.174468	0.122022	nan	nan	0.330995	-0.06328479020879157;0.11645311372200062;0.025987751837311838;-0.2182613990402672;0.5494940979211933;0.9857100219754676;2.8437225063949243;0.33455699814272527;1.2668601563254296;0.1490218777682692;-0.4242471516498969;-0.20315554035945935;0.12642484318170708;0.4365617263021074;0.5028734339350479;0.2663206024314144;-0.07969939701972259;0.46032552634938134;0.026130137968241166;0.49422765087403614	-0.0632848	0.116453	0.0259878	-0.218261			0.549494	0.98571		2.84372	0.334557	1.26686	-0.137613	-0.203156	0.126425	0.436562	0.502873	0.266321	-0.0796994		0.460326		0.0261301	0.494228
Q9BPZ3_C60	Q9BPZ3	Polyadenylate-binding protein-interacting protein 2	PAIP2	C*FQEMLEEEEEHEWFIPAR	1	7	1_C[521.3074];1_C[527.3212];1_C[527.3213]	3	C	1	521.3074;527.3212;527.3213	4	6	1	nan	nan	nan	nan	1	nan	3	nan	1	nan	1	nan	nan	nan	nan	nan	nan	nan	nan	nan	1	nan	nan	nan	nan	1	1	1	nan	nan	1	nan	nan	nan	0.259336	nan	nan	nan	nan	0.238364	nan	-0.195125	nan	0.223456	nan	nan	nan	nan	nan	nan	nan	nan	0.454867	nan	nan	nan	0.2593355381817312;0.23836406428528453;-0.7191929694358684;0.03659990405787028;0.09721750388872029;0.22345630675137335	0.259336										0.238364					-0.719193	0.0365999	0.0972175			0.223456
Q96F07_C1265	Q96F07	Cytoplasmic FMR1-interacting protein 2	CYFIP2	C*FQPPIHQSLATTC	1	18	1_C[521.3074];1_C[527.3212];1_C[527.3213]	3	C	1	521.3074;527.3212;527.3213	9	17	2	2	nan	2	1	2	3	2	nan	2	1	1	1	1	1	nan	nan	1	1	nan	1	1	1	1	1	1	1	1	nan	nan	nan	1	1	1	nan	0.0174798	-0.00954743	nan	-1.75728	0.258262	0.184116	0.000890488	-0.12671	nan	-0.0367727	0.386416	0.012544	0.0975109	nan	3.62696	nan	0.325378	0.0323583	0.00230382	nan	0.0339282	nan	0.008609850346138129;0.02634968571791613;0.05940321805664364;-0.07849806956467908;-4.321928094887363;0.8073743805348772;0.2582622297204327;-0.04596090141711452;0.4141933334853773;0.03822894760648108;-0.016578389065545734;-0.018979094241149755;-0.12833901990216523;-0.1250809205673548;-0.060763541935966316;-0.012781794666382037;0.38641629129408744	0.00860985	0.0263497	0.0594032	-0.0784981			-4.32193	0.807374		0.258262	-0.0459609	0.414193	0.0382289	-0.0165784	-0.0189791	-0.128339	-0.125081				-0.0607635	-0.0127818	0.386416
Q9NYL9_C231	Q9NYL9	Tropomodulin-3	TMOD3	C*FSLAATR	1	24	1_C[521.3074];1_C[527.3212];1_C[527.3213]	3	C	1	521.3074;527.3212;527.3213	11	23	2	2	2	2	2	2	3	3	1	2	2	1	1	1	1	1	1	1	1	1	1	1	1	1	1	1	1	1	1	1	nan	1	1	1	1	-0.172602	-0.17065	-0.41189	-0.0129412	0.143116	-0.427328	-0.162848	-0.25561	0.0237509	-0.233198	-0.0904541	0.0812781	0.312649	0.40162	0.689814	0.465412	0.137392	0.142614	0.114133	nan	0.264556	0.143633	-0.23007380136403272;-0.1151292166711998;0.050426108624438255;-0.39172645021352126;-0.6958783571772176;-0.12790137356200992;-0.5007133265013695;0.474830850311935;0.4722124985904901;-0.18597971545217876;-0.5244790547529153;-0.33017675221422504;-0.12945174985399047;-0.31919570841467243;-0.039895163814343396;-0.3376811712194362;-0.3038758214380235;-0.12527374403325905;0.023750880078004993;-0.046128962114881544;-0.42026698317824124;-0.19201775680123187;0.011109630709858825	-0.230074	-0.115129	0.0504261	-0.391726	-0.695878	-0.127901	-0.500713	0.474831	0.472212	-0.18598	-0.524479	-0.330177	-0.129452	-0.319196	-0.0398952	-0.337681	-0.303876	-0.125274	0.0237509		-0.046129	-0.420267	-0.192018	0.0111096
P13010_C339_C346	P13010	X-ray repair cross-complementing protein 5	XRCC5	C*FSVLGFC*K	1	4	8_C[521.3074];1_C[521.3074];1_C[527.3212];8_C[527.3212]	4	C	1	521.3074;527.3212	1	1	1	nan	nan	nan	nan	nan	nan	nan	nan	nan	nan	1	nan	nan	nan	nan	nan	nan	nan	nan	nan	nan	nan	nan	nan	nan	nan	nan	nan	nan	nan	nan	nan	nan	nan	0.516865	nan	nan	nan	nan	nan	nan	nan	nan	nan	nan	nan	nan	nan	nan	nan	nan	nan	nan	nan	nan	nan	0.516865	0.516865
P42704_C1277	P42704	Leucine-rich PPR motif-containing protein; mitochondrial	LRPPRC	C*GAIAEQTPILLLFLLR	1	12	1_C[521.3074];1_C[527.3212];1_C[527.3213]	3	C	1	521.3074;527.3212;527.3213	8	11	2	1	nan	2	1	1	2	1	1	nan	nan	1	1	nan	1	nan	nan	1	1	nan	1	nan	1	1	nan	1	1	nan	nan	1	nan	nan	nan	nan	nan	0.00122123	-0.111937	nan	0.168148	0.32754	0.157124	-0.159489	-0.127569	0.239355	nan	nan	0.0511823	nan	nan	0.482949	nan	nan	0.0373662	nan	nan	nan	nan	-0.03497010461884949;0.037412561015728464;-0.11193748113211806;-0.173348429839437;0.5096446672029726;0.3275398983036875;0.15712377317456333;-0.1330674885457891;-0.1859112356953408;-0.12756850112004547;0.23935495508064544	-0.0349701	0.0374126		-0.111937			-0.173348	0.509645		0.32754		0.157124	-0.133067		-0.185911	-0.127569			0.239355
Q9BTT6_C432	Q9BTT6	Leucine-rich repeat-containing protein 1	LRRC1	C*GALENLVNDVSDEAWNER	1	6	1_C[521.3074];1_C[527.3212]	2	C	1	521.3074;527.3212	4	5	1	2	nan	nan	nan	nan	nan	1	nan	1	nan	1	nan	1	1	nan	nan	nan	nan	nan	nan	nan	nan	nan	nan	nan	nan	nan	1	nan	nan	1	nan	nan	nan	0.201745	-0.050453	nan	nan	nan	nan	nan	0.344288	nan	0.233602	nan	nan	0.160687	nan	nan	nan	nan	nan	nan	nan	nan	nan	0.20174494273057428;0.06316990595904859;-0.16407595272329598;0.3442884570789641;0.23360227041059134	0.201745		0.0631699	-0.164076														0.344288			0.233602
Q96GX9_C16	Q96GX9	Methylthioribulose-1-phosphate dehydratase	APIP	C*GAQDKEHPR;RC*GAQDKEHPR	2	10	1_C[521.3074];1_C[527.3212];1_C[527.3213];2_C[521.3074];2_C[527.3213]	5	C	1	521.3074;527.3212;527.3213	5	8	2	1	nan	nan	nan	nan	2	2	1	nan	nan	1	1	nan	1	nan	nan	nan	nan	nan	nan	nan	nan	1	1	nan	1	nan	1	2	nan	nan	nan	nan	nan	0.0646345	-0.144331	nan	nan	nan	nan	9.30318e-05	0.0278707	0.173207	nan	nan	0.00242797	nan	nan	nan	nan	nan	0.11761	0.118075	nan	nan	nan	0.06635136060372603;0.06291769420149147;-0.1443305946434073;-0.0830699028868642;0.08325596655585224;-0.055620898092568725;0.11136223911896709;0.23176625758049535;0.11464675204054456	0.0663514	0.0629177		-0.144331									-0.0830699	0.083256		-0.0556209		0.111362	0.173207
O75385_C426	O75385	Serine/threonine-protein kinase ULK1	ULK1	C*GASVPIPVPTQVQNYQR	1	5	1_C[521.3074];1_C[527.3212]	2	C	1	521.3074;527.3212	4	4	1	1	nan	nan	nan	nan	1	nan	nan	1	nan	1	nan	1	nan	nan	nan	nan	nan	nan	nan	nan	nan	nan	nan	1	nan	nan	nan	nan	nan	1	nan	nan	nan	0.191263	0.0438742	nan	nan	nan	nan	0.508247	nan	nan	0.377953	nan	nan	nan	nan	nan	nan	nan	nan	nan	nan	nan	nan	0.1912625781418371;0.043874200305755645;0.5082466985263357;0.3779529154332104	0.191263		0.0438742												0.508247						0.377953
P46020_C656	P46020	Phosphorylase b kinase regulatory subunit alpha; skeletal muscle isoform	PHKA1	C*GDEVAR	1	7	1_C[521.3074];1_C[527.3212];1_C[527.3213]	3	C	1	521.3074;527.3212;527.3213	4	6	2	1	nan	nan	nan	nan	2	nan	nan	1	nan	1	1	nan	1	nan	nan	nan	nan	nan	nan	nan	nan	1	1	nan	nan	nan	nan	nan	nan	nan	1	nan	nan	-0.377638	-0.599008	nan	nan	nan	nan	-0.86169	nan	nan	-0.650925	nan	0.081071	nan	nan	nan	nan	nan	0.220025	nan	nan	nan	nan	-0.4349639499580179;-0.32031223422581057;-0.5990078940399579;-1.0172714851148958;-0.7061088347912466;-0.6509245290490916	-0.434964	-0.320312		-0.599008									-1.01727	-0.706109								-0.650925
Q8WXF1_C216	Q8WXF1	Paraspeckle component 1	PSPC1	C*GDGAFLLTTTPRPVIVEPMEQFDDEDGLPEKLMQK;C*GDGAFLLTTTPRPVIVEPMEQFDDEDGLPEK	2	14	1_C[521.3074];1_C[527.3212];1_C[527.3213]	3	C	1	521.3074;527.3212;527.3213	7	12	2	nan	nan	nan	1	2	3	2	1	1	nan	1	2	nan	nan	nan	nan	nan	nan	1	nan	1	1	1	1	1	nan	1	1	1	nan	1	nan	nan	nan	0.413116	nan	nan	nan	1.11704	0.181624	0.78585	1.36422	3.0262	1.72623	nan	0.757184	nan	nan	nan	nan	1.64819	0.381873	0.0775712	nan	nan	nan	0.9485263993622182;-1.2626858047239273;1.0180989585799771;1.1170383982281151;1.3470676571658706;-0.9838201343212749;0.8103885508485443;1.1548625993726995;0.39229947095418116;1.309368102354474;1.4190703539864398;3.02619668135326;1.7262322979830416	0.948526	-0.122293							1.11704		1.34707	-0.98382	0.810389	1.15486	0.392299		1.30937	1.41907	3.0262		1.72623
P67936_C154	P67936	Tropomyosin alpha-4 chain	TPM4	C*GDLEEELK;C*GDLEEELKNVTNNLK;AEVSELKC*GDLEEELKNVTNNLK	3	32	1_C[521.3074];1_C[527.3212];8_C[521.3074];8_C[527.3213];1_C[527.3213]	5	C	1	521.3074;527.3212;527.3213	10	20	2	2	nan	2	1	2	3	3	1	2	2	2	2	2	2	nan	nan	2	3	nan	1	1	1	1	1	2	2	1	1	1	nan	2	2	1	1	0.17803	-0.140304	nan	0.167622	0.0863	-0.142197	-0.217333	-0.0712701	0.128033	0.0625089	-0.064349	0.0374157	0.288101	nan	0.577494	nan	0.451891	0.0606949	0.346142	nan	0.0960115	0.0948599	-0.0708912476678112;0.4798643702468507;-0.13060835413659536;0.43375402851642636;0.05257169903415353;0.07425728570631064;-0.41927299321926365;-0.2687706843897299;0.08930095343439692;-0.5707568625485057;0.8371512982259703;0.41024300620539383;0.5759718637652165;0.08630001282903414;-0.4617321935629157;0.17733802006820523;-0.27994595748056644;-0.2132954476310928;-0.05818160225315158;-0.25933396139607906;0.047771446284553265;-0.320656607171668;-0.3801934325928572;0.30282561923206275;0.1280328790021931;0.3215011019727749;-0.06070255370661701;-0.02357336273795276;0.012810354735180203;-0.13142505674355234;0.002727129460342996	0.204487	0.151573	0.0634145	-0.344022			-0.240728	0.575972		0.0863	-0.461732	0.177338	-0.279946	-0.213295	-0.158758	-0.136443	-0.380193	0.302826	0.128033		0.130399	-0.0053815	-0.131425	0.00272713
Q8N1F7_C328	Q8N1F7	Nuclear pore complex protein Nup93	NUP93	C*GDLLAASQVVNR	1	17	1_C[521.3074];1_C[527.3212];1_C[527.3213]	3	C	1	521.3074;527.3212;527.3213	9	16	2	2	nan	1	1	1	3	2	nan	2	2	1	1	1	1	nan	nan	nan	1	nan	1	nan	1	1	1	1	1	nan	1	nan	nan	1	1	1	1	0.00136955	-0.0130748	nan	0.729778	-0.195925	0.365753	-0.109483	0.00478228	nan	-0.0798022	-0.14671	0.0528434	0.104911	nan	nan	nan	nan	0.228464	0.042553	nan	0.0141587	0.13546	-0.035996407743596276;0.038735501562663775;0.06110861040906943;-0.08725819103713571;0.7297778651530061;-0.19592482693508087;0.3657526787507997;0.07594179310771501;-0.36470434042004646;-0.03968672590362405;-0.025307266866671237;0.034871822359708524;-0.08981394761030939;-0.06979054838377885;-0.24249441974181649;-0.05092502524473656	-0.0359964	0.0387355	0.0611086	-0.0872582				0.729778		-0.195925		0.365753	0.0759418	-0.364704	-0.0396867	-0.0253073		0.0348718			-0.0898139	-0.0697905	-0.242494	-0.050925
P51858_C12	P51858	Hepatoma-derived growth factor	HDGF	C*GDLVFAK	1	24	1_C[521.3074];1_C[527.3212];1_C[527.3213]	3	C	1	521.3074;527.3212;527.3213	11	23	2	2	2	2	2	2	3	3	1	2	2	1	1	1	1	1	1	1	1	1	1	1	1	1	1	1	1	1	1	1	nan	1	1	1	1	-0.129703	-0.111934	-0.417308	0.126721	0.187287	-0.114238	-0.327835	-0.295171	0.124058	-0.0645924	-0.0857646	0.0184514	0.351053	0.0567729	0.382434	0.0814355	0.275882	0.152811	0.105536	nan	0.6433	0.0541057	-0.1427497247520673;-0.11665547862567943;0.13629823504177277;-0.3601659358149122;-0.4574528003484577;-0.3771638316404324;-0.14370083456203328;0.39714289158776117;0.12970322841011023;0.24487034686283535;-0.3093160866693969;0.08083997596458598;-0.2905885165509079;-0.19708985644216664;-0.4958256010228828;-0.3816040790437678;-0.32635039137910943;-0.17755870486628694;0.124058286321963;-0.5194740500753042;0.39028928880092195;-0.12402319042613039;-0.04750610585387201	-0.14275	-0.116655	0.136298	-0.360166	-0.457453	-0.377164	-0.143701	0.397143	0.129703	0.24487	-0.309316	0.08084	-0.290589	-0.19709	-0.495826	-0.381604	-0.32635	-0.177559	0.124058		-0.519474	0.390289	-0.124023	-0.0475061
Q9H3U1_C34	Q9H3U1	Protein unc-45 homolog A	UNC45A	C*GDYGGALAAYTQALGLDATPQDQAVLHR	1	11	1_C[521.3074];1_C[527.3212];1_C[527.3213]	3	C	1	521.3074;527.3212;527.3213	7	10	2	1	nan	1	1	nan	nan	2	nan	1	2	1	1	nan	1	nan	nan	nan	1	nan	1	nan	nan	nan	nan	nan	nan	1	1	nan	nan	nan	1	1	1	-1.47458	1.19914	nan	0.16705	0.0538435	nan	nan	-0.184988	nan	-1.9601	-0.0420702	0.262826	nan	nan	nan	nan	nan	nan	1.58086	nan	nan	0.33581	-1.6604224773361231;-1.288731088375967;1.1991392732992436;0.1670499518921319;0.05384353977724226;0.9328487536889273;-1.30282486958979;-1.9600965021123133;-0.27952411323579546;0.19538362260518619	-1.66042	-1.28873		1.19914				0.16705		0.0538435							0.932849	-1.30282				-1.9601	-0.279524	0.195384
P78347_C745	P78347	General transcription factor II-I	GTF2I	C*GEALGLK	1	3	1_C[521.3074];1_C[527.3212];1_C[527.3213]	3	C	1	521.3074;527.3212;527.3213	2	2	1	nan	nan	nan	nan	1	nan	nan	nan	nan	nan	1	nan	nan	nan	nan	nan	nan	nan	nan	nan	1	nan	nan	nan	nan	nan	nan	nan	nan	nan	nan	nan	nan	nan	-0.166007	nan	nan	nan	nan	0.0167648	nan	nan	nan	nan	nan	nan	nan	nan	nan	nan	nan	nan	nan	nan	nan	nan	-0.16600730458641344;0.01676476944330703	-0.166007										0.0167648
P26640_C682	P26640	Valine--tRNA ligase	VARS	C*GEMAQAASAAVTR	1	15	1_C[521.3074];1_C[527.3212];1_C[527.3213]	3	C	1	521.3074;527.3212;527.3213	8	14	1	nan	nan	2	2	1	3	2	1	nan	2	1	nan	nan	nan	nan	nan	1	1	1	1	nan	1	1	1	1	1	nan	1	1	nan	nan	nan	1	1	-0.147576	nan	nan	0.529561	0.167218	0.582308	-0.20782	-0.136278	0.554638	nan	0.238777	nan	nan	nan	0.108546	0.799215	nan	0.154206	0.19746	nan	nan	0.0284707	-0.14757602725184374;0.45280729674493814;0.6063150649377428;-0.39791170414137034;0.7323483906153128;0.5823083175486866;-0.3541488705725867;-0.22252072609915577;-0.04679020863554332;-0.27590254321698066;0.003347367617579236;0.5546381476497286;0.21864556149606612;0.2589091564547103	-0.147576						0.452807	0.606315	-0.397912	0.732348		0.582308	-0.354149	-0.222521	-0.0467902	-0.275903		0.00334737	0.554638				0.218646	0.258909
P62633_C161	P62633	Cellular nucleic acid-binding protein	CNBP	C*GESGHLAR	1	18	1_C[521.3074];1_C[527.3212];1_C[527.3213]	3	C	1	521.3074;527.3212;527.3213	10	17	2	1	nan	2	1	2	2	3	1	1	2	1	1	1	nan	nan	nan	1	1	nan	1	1	1	nan	1	1	1	1	1	1	nan	1	nan	1	1	0.29698	-2.23694	nan	0.306884	-0.970546	0.16811	0.204705	0.0563013	0.413828	0.123101	0.369342	0.107339	nan	nan	0.361447	nan	0.289977	0.139509	0.0839936	nan	nan	0.150597	0.3728796694849166;0.22108008839511806;-2.23693841898742;0.05130238752264646;0.5624658060200991;-0.9705461099105266;-0.03693451175231415;0.37315482929950183;0.10605760327043377;0.3033528092953898;-0.013476708571370986;0.03285338759087977;0.14952727501520222;0.41382829860191184;0.12310058453789118;0.26285372674566315;0.47582939795846096	0.37288	0.22108	-2.23694				0.0513024	0.562466		-0.970546	-0.0369345	0.373155		0.106058	0.303353	-0.0134767	0.0328534	0.149527	0.413828		0.123101		0.262854	0.475829
P22234_C81	P22234	Multifunctional protein ADE2	PAICS	C*GETAFIAPQCEMIPIEWVCR;C*GETAFIAPQCEMIPIEWVCRR;C*GETAFIAPQCEMIPIEWVCRRIATGSFLK;KC*GETAFIAPQCEMIPIEWVCR;KC*GETAFIAPQCEMIPIEWVCRR	5	126	1_C[521.3074];1_C[527.3212];2_C[527.3212];2_C[521.3074];1_C[527.3213];2_C[527.3213]	6	C	1	521.3074;527.3212;527.3213	11	23	2	2	2	2	2	2	3	3	1	2	2	8	7	7	6	4	2	5	7	3	5	4	7	4	4	7	4	8	8	7	nan	5	5	4	4	0.0819909	0.0278277	0.354137	0.437451	0.226297	0.237357	0.0885775	0.213357	0.400161	0.244579	0.491321	0.0260715	0.100081	0.239045	0.358541	0.340674	0.321892	0.116721	0.151241	nan	0.065202	0.0688866	-0.04672927531526673;0.4772804914170719;0.11748584587684135;-0.028590552156733215;0.11357574181556822;0.17741132557150827;0.08484925258388032;0.08727668331243252;0.16063299718161092;0.022163409074896175;0.11136463570136063;-0.0758649188449699;-0.07294094203808711;0.06355554664329541;0.14889266987884678;0.059147210480107876;1.434457833467726;0.09859549354627692;-0.4525996650523262;0.009418261454526221;0.22747346187704326;0.2829467229142114;-0.003788933347492579;0.07143306511047469;-0.38639857102413583;0.3517886026391051;-0.08209131209821151;-0.16766072508015867;-0.13056166172299258;0.09912416357363825;0.27108910141203113;0.5167449337328879;0.4864744107360085;0.55986134156788;1.6163336816016531;0.3076898742099775;-0.44347161013922076;0.18392428199317057;0.11844239868622317;1.7897634654448513;0.8039067397901032;0.6909778647210882;0.8880896538756158;0.6239401985332726;0.3603304463053484;0.6866383891543917;-0.5881787189546626;0.2855924279543159;-0.014595712937635699;1.8047374299743963;0.3124679566295431;0.46719035542740184;-4.321928094887363;0.6200077360865517;-0.08615443178993146;-0.21526382473123828;0.10564543790340833;0.14512146905586698;1.9447620072215628;0.4649691829003729;0.2869802796932359;0.25157588037464507;0.6618174218880184;0.4106308662843704;1.6449814254496598;-0.018603002878305998;-0.026335060209702138;0.06704302455516345;-0.07682305950484103;-0.4105208597820029;0.291200495797648;0.12929402379263394;0.3463715346332508;1.0142050847056148;-0.7270702750941265;0.07795415691087085;-0.007925968919797037;-0.14032237993287783;0.20642731565185574;0.2065723379679523;-0.2578994850533119;0.061471234967693945;0.08746494550712125;0.6164283540336849;0.16825848285177653;-0.355312259267745;1.4302387788408022;0.34465932656901044;0.4043137933884297;0.1734241557875005;0.6121215785877197;4.321928094887363;0.009264646933061676;2.2132034729646977;0.1370356863621668;-1.1036610358601422;0.2071722445696328;1.6793101001599475;0.17506019641734213;0.8072939897745778;-0.01016291025558212;0.41988021901473344;0.5388404046496234;0.18062140149265363;0.3469669636300254;0.5359557938733022;0.40016110528130233;0.33581639131231256;0.7417113803709101;0.19847405555977976;0.17635183589374526;0.19113423644479868;0.5032401618015027;0.32519893397728133;-0.006507601970798304;0.1603524808323982;0.29068360835490126;8.189494616023064;0.3120502064700271;0.22111909886927855;0.5731704079387375;0.7326355275391913;0.18288430283330315;0.3510840692353373;0.7289774009997225	0.100426	0.0635555	0.0985955	-0.0429401	0.185107	0.523168	0.183924	0.690978	-0.0145957	0.46719	0.0097455	0.464969	-0.022469	0.210247	0.0779542	0.0744681	0.374487	0.191116	0.400161		0.198474	0.290684	0.44261	0.540031
Q9UL46_C91	Q9UL46	Proteasome activator complex subunit 2	PSME2	C*GFLPGNEK	1	24	1_C[521.3074];1_C[527.3212];1_C[527.3213]	3	C	1	521.3074;527.3212;527.3213	11	23	2	2	2	2	2	2	3	3	1	2	2	1	1	1	1	1	1	1	1	1	1	1	1	1	1	1	1	1	1	1	nan	1	1	1	1	0.150193	0.503253	0.177236	0.352603	0.220571	0.312574	-0.0187137	0.235177	0.237816	0.486342	0.285613	0.0387442	0.683338	0.49361	0.477281	0.134279	0.405684	0.125681	0.0467565	nan	0.560241	0.12161	0.17758970701372162;0.12279719493116371;0.020059770406112835;0.986446299225912;-0.17179871102000369;0.5262712926974056;0.015114135610618792;0.6900912808500878;0.12562125613619904;0.3155205538369983;0.025712229396905935;0.5994359629873044;-0.12168793999219858;-0.05578740648135583;0.12133431247871078;0.18227825541175052;0.2522744725018778;0.27097850092081094;0.23781625137149956;0.09019158631315445;0.8824918366229412;0.19962111883761638;0.37160432909278585	0.17759	0.122797	0.0200598	0.986446	-0.171799	0.526271	0.0151141	0.690091	0.125621	0.315521	0.0257122	0.599436	-0.121688	-0.0557874	0.121334	0.182278	0.252274	0.270979	0.237816		0.0901916	0.882492	0.199621	0.371604
A2RRP1_C1453	A2RRP1	Neuroblastoma-amplified sequence	NBAS	C*GGAYQIGTTANEDLEK	1	11	1_C[521.3074];1_C[527.3212];1_C[527.3213]	3	C	1	521.3074;527.3212;527.3213	6	10	2	nan	nan	2	nan	1	2	nan	nan	1	2	1	1	nan	nan	nan	nan	1	1	nan	nan	nan	1	1	nan	1	nan	nan	nan	nan	nan	nan	1	1	1	0.307027	nan	nan	1.72163	nan	1.41765	0.00858188	nan	nan	0.124636	0.522077	0.129392	nan	nan	0.166478	nan	nan	0.524386	nan	nan	nan	0.0590371	0.21553285162938707;0.3985206017266981;1.6039101759770324;1.8393450923364878;1.4176494846356085;-0.3622148683828629;0.37937863150101947;0.12463566400434384;0.4803319212818466;0.5638229395387142	0.215533	0.398521					1.60391	1.83935				1.41765	-0.362215		0.379379							0.124636	0.480332	0.563823
Q12874_C274	Q12874	Splicing factor 3A subunit 3	SF3A3	C*GGTLEER;SALLALGLKC*GGTLEER	2	30	1_C[521.3074];1_C[527.3212];1_C[527.3213];10_C[527.3213];10_C[521.3074]	5	C	1	521.3074;527.3212;527.3213	11	22	2	2	2	2	1	2	3	3	1	2	2	1	1	1	1	1	1	2	2	nan	2	1	2	1	1	1	1	1	1	2	nan	1	1	2	2	0.0305279	-0.10229	-0.324759	0.197308	0.365317	0.095997	-0.0527695	-0.127429	0.479876	-0.0337699	0.298775	0.0172232	0.150631	0.815782	0.75719	nan	0.487975	0.209835	0.0840259	nan	0.0717237	0.0164143	0.042706577088192914;0.018349278905712762;0.004221838159680989;-0.2088020289636559;-0.9016038518559146;0.2520857401075111;-0.4226171137070752;-0.2535957775862699;0.5527544350662289;0.9126894628452409;0.2521115326556787;0.4785224022202007;-0.2490533479607403;0.2394976142731961;0.6425972229219092;-0.28985171299070817;0.02247296732654776;0.10907039090991585;-0.07667124499162241;-0.2244190545007539;-0.08119807513259086;0.4249479516244071;0.5348036943523692;0.016946483403980965;-0.08448619648460694;0.08865971419106887;0.532103331848688;0.25242634930947233;0.32191007099296426	0.0427066	0.0183493	0.00422184	-0.208802	-0.901604	0.252086	-0.338106	0.732722		0.365317	-0.249053	0.441047	-0.289852	0.022473	0.10907	-0.0766712	-0.224419	-0.0811981	0.479876		0.0169465	-0.0844862	0.310382	0.287168
Q06210_C2	Q06210	Glutamine--fructose-6-phosphate aminotransferase [isomerizing] 1	GFPT1	C*GIFAYLNYHVPR	1	23	1_C[521.3074];1_C[527.3212];1_C[527.3213]	3	C	1	521.3074;527.3212;527.3213	11	22	2	2	1	2	2	2	3	3	1	2	2	1	1	1	1	1	nan	1	1	1	1	1	1	1	1	1	1	1	1	1	nan	1	1	1	1	0.113993	0.103843	0.215837	1.53339	1.37798	0.330339	-0.475069	-0.0357814	0.333628	0.127797	-1.00027	0.0110614	0.338896	nan	2.83834	2.09064	0.396929	0.991041	0.0839711	nan	0.0900862	0.607815	0.12181441269183078;0.10617121171651629;0.34347811828192276;-0.13579250308259636;0.21583675421776002;-0.47362401024592815;3.540394146408657;-0.10032297922170662;2.856287840820905;0.0496677759223909;0.6110104867479658;-1.6191260003194834;0.07433455029188282;0.11958582150409514;0.05817162152861136;-0.10351283805148152;-0.06200287885404522;0.3336282353420115;0.06409671815851183;0.1914978416040753;-1.4300565142347055;-0.5704767196863006	0.121814	0.106171	0.343478	-0.135793	0.215837		-0.473624	3.54039	-0.100323	2.85629	0.0496678	0.61101	-1.61913	0.0743345	0.119586	0.0581716	-0.103513	-0.0620029	0.333628		0.0640967	0.191498	-1.43006	-0.570477
P08243_C13	P08243	Asparagine synthetase [glutamine-hydrolyzing]	ASNS	CGIWALFGSDDC*LSVQCLSAMK	1	2	12_C[527.3212];12_C[521.3074]	2	C	1	527.3212;521.3074	1	1	1	nan	nan	nan	nan	nan	nan	nan	nan	nan	nan	1	nan	nan	nan	nan	nan	nan	nan	nan	nan	nan	nan	nan	nan	nan	nan	nan	nan	nan	nan	nan	nan	nan	nan	1.50118	nan	nan	nan	nan	nan	nan	nan	nan	nan	nan	nan	nan	nan	nan	nan	nan	nan	nan	nan	nan	nan	1.50118	1.50118
Q92616_C1235	Q92616	eIF-2-alpha kinase activator GCN1	GCN1	C*GLALALNK;C*GLALALNKLSQYLDSSQVKPLFQFFVPDALNDR	2	17	1_C[521.3074];1_C[527.3212];1_C[527.3213]	3	C	1	521.3074;527.3212;527.3213	7	13	2	2	nan	nan	nan	2	1	3	nan	2	1	1	2	1	1	nan	nan	nan	nan	nan	nan	1	1	1	nan	nan	1	1	1	nan	nan	2	2	nan	1	0.711598	0.00704356	nan	nan	nan	0.827105	0.214819	1.00074	nan	0.234891	1.23694	0.107822	0.136063	nan	nan	nan	0.418629	nan	0.116896	nan	0.139552	nan	0.6353565564697842;0.7981666165600568;0.7775133864236339;-0.08916754038252049;0.10325466728724574;0.5310889450823256;1.123120166058232;0.2148186062870697;0.8688040960441012;1.0913832464210875;1.0420437358184078;-0.0791040130974122;0.746242442005162;-0.10283071466733237;0.3752554419609158;1.2369357746931864	0.635357	0.78784	-0.0891675	0.103255							0.531089	1.12312	0.214819			0.868804	1.09138	1.04204			0.333569	0.136212		1.23694
Q9UHI6_C98	Q9UHI6	Probable ATP-dependent RNA helicase DDX20	DDX20	C*GLDLIVQAK	1	24	1_C[521.3074];1_C[527.3212];1_C[527.3213]	3	C	1	521.3074;527.3212;527.3213	11	23	2	2	2	2	2	2	3	3	1	2	2	1	1	1	1	1	1	1	1	1	1	1	1	1	1	1	1	1	1	1	nan	1	1	1	1	0.0220744	0.0737131	0.061686	0.191241	0.210199	0.0887857	0.0891438	0.0357897	0.559763	-0.0951663	0.134393	0.0595094	0.153543	0.668586	0.345244	0.194285	0.29422	0.248584	0.113139	nan	0.152739	0.0622981	-0.020005066680421953;0.06415396614694395;0.1822841666318948;-0.03485795618398362;-0.4110758770631795;0.5344478721992566;-0.052882926109939644;0.4353658187795491;0.07281872285933888;0.3475797394547015;-0.11925931804988191;0.29683080908711945;-0.19665715933384043;0.20896808842676956;0.2551203690415656;0.16641611354271582;-0.027795394803108664;-0.03125174493935713;0.5597633376092064;0.01283677614935508;-0.2031693006443589;0.09034199097877432;0.1784448103964848	-0.0200051	0.064154	0.182284	-0.034858	-0.411076	0.534448	-0.0528829	0.435366	0.0728187	0.34758	-0.119259	0.296831	-0.196657	0.208968	0.25512	0.166416	-0.0277954	-0.0312517	0.559763		0.0128368	-0.203169	0.090342	0.178445
Q14008_C1946	Q14008	Cytoskeleton-associated protein 5	CKAP5	C*GLDNTK	1	15	1_C[521.3074];1_C[527.3212];1_C[527.3213]	3	C	1	521.3074;527.3212;527.3213	10	14	1	2	nan	1	1	1	2	2	1	2	1	1	nan	1	1	nan	nan	nan	1	nan	1	1	nan	nan	1	1	1	nan	1	1	nan	1	1	1	nan	0.328215	0.131486	nan	1.59503	0.543321	0.534635	0.109037	-0.00503831	0.0722581	0.245008	0.218206	nan	0.115099	nan	nan	nan	nan	0.226568	0.291056	nan	0.0478789	nan	0.3282149954164121;0.05009857108933117;0.21287260199726146;1.5950252294792788;0.5433208623203195;0.5346353516658695;0.2692448422795725;-0.05117010762048477;-0.21084608672570668;0.20076947170425158;0.07225807623048432;0.21115248290472313;0.27886344220348896;0.21820594609622002	0.328215		0.0500986	0.212873				1.59503		0.543321	0.534635			0.269245	-0.0511701	-0.210846		0.200769	0.0722581		0.211152	0.278863	0.218206
P35611_C253	P35611	Alpha-adducin	ADD1	C*GLLPISPEALSLGEVAYHDYHGILVDEEEK;C*GLLPISPEALSLGEVAYHDYHGILVDEEEKVLIQK	2	18	1_C[521.3074];1_C[527.3212];1_C[527.3213]	3	C	1	521.3074;527.3212;527.3213	8	13	2	2	nan	1	nan	1	2	1	nan	2	2	2	2	1	2	nan	nan	1	nan	nan	nan	1	nan	1	nan	1	2	nan	nan	nan	nan	1	1	1	1	0.425391	0.784235	nan	0.170129	nan	0.432722	1.23832	0.455693	nan	0.324814	0.318707	0.20643	0.615799	nan	nan	nan	nan	1.8864	nan	nan	0.01891	0.125601	-0.01764009143078688;0.5764857307665961;0.45449070508936973;0.6882264006365726;1.2196701701120818;-0.0007150230475486376;0.6983139288829535;0.17012922593935326;0.43272233200794735;-0.09557154400941886;2.572204766341402;0.6191755413680716;0.29220955829973005;0.31144303420542446;0.33818578004466426;0.40752023598613213;0.22989329640397918	0.279423	0.571359	1.21967	0.348799			0.170129				0.432722		-0.0955715		2.5722	0.455693					0.311443	0.338186	0.40752	0.229893
Q96I24_C366	Q96I24	Far upstream element-binding protein 3	FUBP3	C*GLVIGK	1	7	1_C[521.3074];1_C[527.3212];1_C[527.3213]	3	C	1	521.3074;527.3212;527.3213	4	6	2	nan	nan	nan	nan	1	2	1	nan	nan	nan	1	1	nan	nan	nan	nan	nan	nan	nan	nan	1	nan	1	nan	1	1	nan	nan	nan	nan	nan	nan	nan	nan	0.0530853	nan	nan	nan	nan	0.0310469	-0.223813	0.0164188	nan	nan	nan	0.0804972	nan	nan	nan	nan	nan	0.236524	nan	nan	nan	nan	-0.0038348017655115926;0.11000547891407207;0.031046918653281772;-0.39106086834075326;-0.05656586241663197;0.01641878670762016	-0.0038348	0.110005									0.0310469		-0.391061		-0.0565659	0.0164188
Q92945_C436	Q92945	Far upstream element-binding protein 2	KHSRP	C*GLVIGR	1	20	1_C[521.3074];1_C[527.3212];1_C[527.3213]	3	C	1	521.3074;527.3212;527.3213	11	19	2	2	1	1	1	2	3	3	1	2	1	1	1	1	1	nan	1	1	nan	1	nan	1	1	1	1	1	1	1	1	1	nan	1	1	nan	1	0.114979	-0.00659193	0.441993	-0.0780315	-0.162445	0.254735	-0.0430223	0.0280833	0.167332	0.0358662	0.107904	0.00301813	0.0617508	nan	nan	nan	0.25046	0.188684	0.0988959	nan	0.00830995	nan	0.11711277104291562;0.11284448756542285;0.03707250100376436;-0.05025636081793469;0.4419926680840606;-0.07803147832725142;-0.1624452073591883;0.07763329947518649;0.43183769727394417;-0.2291041682873072;0.1481612560939425;-0.04812401381375703;0.14029447731142733;-0.00966764773219988;-0.04637678304407125;0.16733235734446728;0.02999014842452651;0.041742191739287456;0.10790395109622927	0.117113	0.112844	0.0370725	-0.0502564		0.441993	-0.0780315		-0.162445		0.0776333	0.431838	-0.229104	0.148161	-0.048124	0.140294	-0.00966765	-0.0463768	0.167332		0.0299901	0.0417422		0.107904
P67775_C269	P67775	Serine/threonine-protein phosphatase 2A catalytic subunit alpha isoform	PPP2CA	C*GNQAAIMELDDTLK;C*GNQAAIMELDDTLKYSFLQFDPAPR	2	12	1_C[521.3074];1_C[527.3212];1_C[527.3213]	3	C	1	521.3074;527.3212;527.3213	7	9	1	nan	nan	2	1	1	1	nan	nan	1	2	1	nan	nan	nan	nan	nan	1	1	nan	1	nan	2	1	nan	nan	nan	nan	nan	nan	nan	1	nan	1	2	-0.756298	nan	nan	0.483786	0.158163	0.241804	-0.101499	nan	nan	0.154381	-0.833653	nan	nan	nan	0.445028	nan	nan	nan	nan	nan	nan	3.32969	-0.7562982182971368;0.16910307246554895;0.7984683402001028;0.15816294926413071;0.30037015727843164;0.18323737499036943;-0.10149852563345418;0.15438101139408378;-3.18809746436921;0.15591575414601733;2.885666307695386	-0.756298						0.169103	0.798468		0.158163		0.241804	-0.101499								0.154381		-3.1881	1.52079
Q9BWH6_C1039	Q9BWH6	RNA polymerase II-associated protein 1	RPAP1	C*GQGTLLAQACQDLPSIR	1	23	1_C[521.3074];1_C[527.3212];1_C[527.3213]	3	C	1	521.3074;527.3212;527.3213	10	21	2	2	nan	2	2	2	3	3	1	2	2	1	2	1	1	nan	nan	1	1	1	1	1	1	1	1	1	1	1	1	1	nan	1	1	1	1	0.463949	0.338602	nan	0.694067	1.50289	2.52681	0.425192	0.274932	-2.2947	0.475223	0.560932	0.185016	0.0495233	nan	1.57991	0.219203	1.78254	0.335834	0.198813	nan	0.179228	0.529559	0.5947751752706043;0.47596158945684924;0.19028481469013528;0.3736204363255103;0.30358386467910364;-0.42310017591974436;1.811234053273591;1.3478940906428512;1.657893991685226;1.2663687901978604;3.7872598330299483;0.07533306363060137;0.45526374898055927;0.744979049294898;0.05580603669729344;0.44377914482039776;0.32520977862537953;-2.294702366373389;0.3484894943198017;0.601956632797906;0.18647684500159759;0.9353866544511562	0.594775	0.333123	0.37362	0.303584			-0.4231	1.81123	1.34789	1.65789	1.26637	3.78726	0.0753331	0.455264	0.744979	0.055806	0.443779	0.32521	-2.2947		0.348489	0.601957	0.186477	0.935387
Q69YN2_C176	Q69YN2	CWF19-like protein 1	CWF19L1	C*GSALVSSLATGLKPR;KC*GSALVSSLATGLKPR	2	7	1_C[521.3074];1_C[527.3212];2_C[521.3074];2_C[527.3213];1_C[527.3213];2_C[527.3212]	6	C	1	521.3074;527.3212;527.3213	5	6	1	nan	nan	nan	1	1	2	1	nan	nan	nan	1	nan	nan	nan	nan	nan	nan	nan	1	nan	1	nan	1	nan	1	1	nan	nan	nan	nan	nan	nan	nan	nan	0.120279	nan	nan	nan	0.0172307	0.0187204	0.0463115	-0.255186	nan	nan	nan	nan	nan	nan	nan	nan	nan	0.17995	nan	nan	nan	nan	0.12027933306389178;0.017230652430529195;0.01872043384747537;-0.08093228558073623;0.17355530252080953;-0.25518607253614295	0.120279								0.0172307		0.0187204		-0.0809323		0.173555	-0.255186
P06748_C104	P06748	Nucleophosmin	NPM1	C*GSGPVHISGQHLVAVEEDAESEDEEEEDVK;C*GSGPVHISGQHLVAVEEDAESEDEEEEDVKLLSISGKR;LKC*GSGPVHISGQHLVAVEEDAESEDEEEEDVK;C*GSGPVHISGQHLVAVEEDAESEDEEEEDVKLLSISGK	4	38	1_C[521.3074];1_C[527.3212];3_C[527.3212];3_C[521.3074];1_C[527.3213]	5	C	1	521.3074;527.3212;527.3213	11	20	2	2	1	2	1	2	3	3	1	1	2	3	1	3	2	nan	1	2	1	nan	1	2	1	3	2	1	2	3	3	1	nan	3	nan	1	1	0.149747	0.144431	0.826202	0.945228	3.07479	0.206512	0.0855016	-0.100778	0.720087	0.118797	-0.381248	0.0608575	0.187827	nan	0.61334	nan	0.280576	0.228548	0.2134	nan	nan	0.636976	0.1927793686445889;0.1361417480164755;0.25237871959699526;0.10671388417782851;0.23173916241239226;0.2772446846063154;0.3556555602355753;-0.11926324093107876;0.14249865461073719;0.8262021408488256;0.31260339473814824;0.7104584592019676;1.3789242095049117;3.074791960350234;0.3782006451071444;0.43161836415102417;0.008114802522699693;0.011366550500011693;-0.1445462545619482;-0.2970377639147581;0.14561431115952692;0.031449486575692874;0.31251905900465266;-0.8531302514555705;0.2683530995346597;0.056997993317440925;-0.2765794436949216;-0.13914946096382064;0.12920439416225177;0.303512796095154;-0.06701864218631909;0.7200865125184285;0.11879726331438005;0.3374238664605528;0.03425256483747793;-0.8316579541808823;0.06916210098188101	0.192779	0.106714	0.277245	0.0116177		0.826202	0.511531	1.37892		3.07479	0.40491	0.0081148	-0.144546	0.0885319	0.312519	-0.292389	-0.139149	0.129204	0.720087		0.118797		-0.831658	0.0691621
P10636_C639	P10636	Microtubule-associated protein tau	MAPT	C*GSLGNIHHKPGGGQVEVK	1	12	1_C[521.3074];1_C[527.3212];1_C[527.3213]	3	C	1	521.3074;527.3212;527.3213	8	11	1	1	nan	nan	nan	1	2	1	1	2	2	1	nan	nan	1	nan	nan	nan	nan	nan	nan	1	nan	1	1	nan	nan	nan	1	1	nan	1	1	1	1	0.188721	-0.0275053	nan	nan	nan	0.757176	0.0388929	0.171297	1.50599	0.192237	0.261596	nan	nan	nan	nan	nan	nan	0.106929	nan	nan	0.0257615	0.311357	0.18872118640301205;-0.02750525573396802;0.7571762398599775;-0.036717151051347735;0.11450299049116322;0.17129730517288125;1.505990713761299;0.1740207771645586;0.2104530100211522;0.04143308014221056;0.481758686976705	0.188721			-0.0275053							0.757176		-0.0367172	0.114503				0.171297	1.50599		0.174021	0.210453	0.0414331	0.481759
P27708_C1696	P27708	CAD protein	CAD	C*GSRPPPGFPGLETMLPLLLTAVSEGR	1	9	1_C[521.3074];1_C[527.3212];1_C[527.3213]	3	C	1	521.3074;527.3212;527.3213	5	8	2	1	nan	nan	nan	2	nan	1	nan	nan	2	1	1	nan	1	nan	nan	nan	nan	nan	nan	1	1	nan	nan	nan	1	nan	nan	nan	nan	nan	nan	1	1	1.53324	2.41015	nan	nan	nan	3.32996	nan	-0.00188143	nan	nan	0.434412	0.872011	nan	nan	nan	nan	2.69918	nan	nan	nan	nan	1.18772	0.9166321174881277;2.149841372607614;2.410152023633878;1.4213521909522362;5.238575736893664;-0.0018814265868558253;-0.40543528644893195;1.2742591299546224	0.916632	2.14984		2.41015							1.42135	5.23858				-0.00188143							-0.405435	1.27426
P15880_C188	P15880	40S ribosomal protein S2	RPS2	C*GSVLVR	1	21	1_C[521.3074];1_C[527.3212];1_C[527.3213]	3	C	1	521.3074;527.3212;527.3213	10	20	2	2	2	2	1	2	3	3	1	2	nan	1	1	1	1	1	1	1	1	nan	1	1	1	1	1	1	1	1	1	1	nan	1	1	nan	nan	-0.0355351	0.0145386	0.0655661	0.429299	0.758329	0.178832	-0.0671394	-0.101527	0.28129	0.0912784	nan	0.00401225	0.225737	0.390722	0.39199	nan	0.292609	0.0949276	0.119646	nan	0.0307858	nan	-0.03837217500294813;-0.03269800343582897;0.1741584239891903;-0.14508121890283887;-0.21071591586071517;0.3418480676992398;0.1521201744828087;0.7064776797155531;0.758329263354686;-0.028073404520705676;0.3857377584789895;-0.14066835183223567;-0.10077644432976325;0.04002661878487224;-0.19081360517345347;-0.14818568110480268;0.03441865537150631;0.28129023010569104;0.06950958958030824;0.11304725337603183	-0.0383722	-0.032698	0.174158	-0.145081	-0.210716	0.341848	0.15212	0.706478		0.758329	-0.0280734	0.385738	-0.140668	-0.100776	0.0400266	-0.190814	-0.148186	0.0344187	0.28129		0.0695096	0.113047
O00151_C263	O00151	PDZ and LIM domain protein 1	PDLIM1	C*GTGIVGVFVK;VAASIGNAQKLPMCDKC*GTGIVGVFVK	2	19	1_C[521.3074];1_C[527.3212];1_C[527.3213];17_C[527.3213];17_C[521.3074]	5	C	1	521.3074;527.3212;527.3213	10	17	2	2	nan	2	1	2	2	1	1	2	2	1	1	1	1	nan	nan	2	1	nan	1	1	1	1	1	nan	1	nan	nan	1	nan	1	1	1	1	-0.0670729	-0.00565254	nan	-0.0277947	-0.0139689	-0.0863825	-0.141188	-0.163832	0.122984	-0.135369	-0.0504915	0.00166795	0.2651	nan	0.11398	nan	0.181187	0.139377	nan	nan	0.0231751	0.0430013	-0.0682523672667685;-0.06589352912173962;0.18180118556988883;-0.19310626170335207;-0.3303745259637325;0.11359290967327616;0.05280135312550927;-0.013968939253971668;-0.21450093572170537;0.041735842765425746;-0.23974298712817288;-0.04263364012726917;-0.1638322107851279;0.12298387948107223;-0.1189821281192959;-0.15175664424829058;-0.020084936786901545;-0.0808979966550941	-0.0682524	-0.0658935	0.181801	-0.193106			-0.108391	0.0528014		-0.0139689	-0.214501	0.0417358	-0.239743	-0.0426336		-0.163832			0.122984		-0.118982	-0.151757	-0.0200849	-0.080898
P62244_C72	P62244	40S ribosomal protein S15a	RPS15A	C*GVISPR	1	14	1_C[521.3074];1_C[527.3212];1_C[527.3213]	3	C	1	521.3074;527.3212;527.3213	6	13	2	2	nan	nan	nan	1	3	3	nan	2	nan	1	1	1	1	nan	nan	nan	nan	nan	nan	1	nan	1	1	1	1	1	1	nan	nan	1	1	nan	nan	-0.216911	-0.0271709	nan	nan	nan	-0.240759	-0.213813	-0.220814	nan	-0.233201	nan	0.0201812	0.266321	nan	nan	nan	nan	0.0819503	0.285123	nan	0.0115616	nan	-0.2026402676283585;-0.23118084865609692;-0.2154879576214921;0.16114618706344455;-0.24075942620604493;-0.24521574207904087;-0.12080585317038556;-0.27541859790459927;-0.23228803899352837;0.06987191130403834;-0.5000272656104223;-0.2250261871809657;-0.24137672886781886	-0.20264	-0.231181	-0.215488	0.161146							-0.240759		-0.245216	-0.120806	-0.275419	-0.232288	0.0698719	-0.500027			-0.225026	-0.241377
Q01433_C230	Q01433	AMP deaminase 2	AMPD2	C*GVPFTDLLDAAK;VTISGEEKC*GVPFTDLLDAAK	2	23	1_C[521.3074];1_C[527.3212];1_C[527.3213];9_C[521.3074];9_C[527.3213]	5	C	1	521.3074;527.3212;527.3213	10	21	2	2	nan	2	2	2	3	3	1	2	2	1	1	1	1	nan	nan	1	1	2	1	1	1	1	1	1	1	1	1	1	nan	1	1	1	1	0.0545292	-0.203958	nan	0.28649	1.03709	-0.152284	-1.7198	0.0760339	0.406183	-0.43151	0.0547407	0.0549659	0.113746	nan	0.28535	1.43843	0.186061	2.78316	0.0540191	nan	0.433518	0.0372678	0.01566243627794752;0.09339596352014518;-0.12352773741519946;-0.2843891212040749;0.08471724869014012;0.48826320046022936;0.146587941310497;3.961849199109047;0.019969366569405348;-0.02071864828136877;-0.2838490334342323;-0.2342942326852826;-4.930534170490406;0.005431466007011188;0.11818413819179352;0.09477825059920328;0.015139375247705025;0.4061834619279184;-0.12496660792813727;-0.7380534505106199;0.028388363498122276;0.08109296829099567	0.0156624	0.093396	-0.123528	-0.284389			0.0847172	0.488263	2.05422	0.0199694	-0.0207186	-0.283849	-0.234294	-4.93053	0.00543147	0.118184	0.0947783	0.0151394	0.406183		-0.124967	-0.738053	0.0283884	0.081093
Q9H0C8_C301	Q9H0C8	Integrin-linked kinase-associated serine/threonine phosphatase 2C	ILKAP	C*GVTSVPDIR;C*GVTSVPDIRR;RC*GVTSVPDIRR	3	33	1_C[521.3074];1_C[527.3212];1_C[527.3213];2_C[521.3074];2_C[527.3213]	5	C	1	521.3074;527.3212;527.3213	11	21	2	2	2	2	1	2	3	3	1	1	2	1	1	1	1	1	1	2	2	nan	2	2	2	1	2	1	2	1	1	3	nan	nan	1	2	2	0.134749	0.0368404	1.58793	0.964753	0.767701	1.1638	0.0344562	0.149847	0.208492	0.0436705	0.206414	0.177297	0.198506	0.376614	0.389934	nan	0.634885	0.0913665	0.0706552	nan	nan	0.0840197	0.009381156768209872;0.26011655347667473;0.17720554362183386;-0.10352467941880625;1.3216273002726353;1.854239498441445;0.7162081018082975;0.6618488662601134;1.2783847697021349;1.2025719532761125;0.7348778659677904;0.8005234447974424;0.7481254756126426;0.681605386551529;1.6462358303845543;1.5792206277166874;-0.061644341901415226;0.17038907633700812;-0.08077767353079938;0.1202073385863471;0.1560559109134971;0.03669966692443132;0.1232154056369664;0.2299477022516674;0.2702391618897946;0.19217478300553273;0.20849172726298568;0.043670485068467685;0.17157802481950418;0.1224277031059684;0.29788069076553997;0.23376857291201203	0.00938116	0.260117	0.177206	-0.103525	1.32163	1.85424	0.689028	1.24048		0.767701	0.714865	1.61273	-0.0616443	0.0448057	0.120207	0.0963778	0.123215	0.229948	0.208492			0.0436705	0.147003	0.265825
P61160_C20	P61160	Actin-related protein 2	ACTR2	C*GYAGSNFPEHIFPALVGRPIIR	1	22	1_C[521.3074];1_C[527.3212];1_C[527.3213]	3	C	1	521.3074;527.3212;527.3213	10	21	2	2	nan	2	2	2	3	3	1	2	2	1	1	1	1	nan	nan	1	1	1	1	1	1	1	1	1	1	1	1	1	nan	1	1	1	1	-0.00548659	0.0699838	nan	0.747465	0.454414	0.246057	-0.0257976	0.0640942	0.158093	-0.0642701	0.0119659	0.0162142	0.183808	nan	0.698944	0.345964	0.30928	0.0826158	0.0263447	nan	0.0239669	0.428697	0.005978610661025333;-0.016951783441637523;0.19995565083037622;-0.05998810719748177;0.25323767720691776;1.241693287631392;0.2097801142537017;0.6990476277045452;0.02736271904707808;0.46475125995406197;-0.1121075511941251;-0.017832308893404602;0.05254715621824623;0.05339165337827344;0.09410588236894252;0.044784977761339086;0.15809297485631688;-0.08121726990838249;-0.04732299627189467;-0.29116859211604684;0.3151004883186581	0.00597861	-0.0169518	0.199956	-0.0599881			0.253238	1.24169	0.20978	0.699048	0.0273627	0.464751	-0.112108	-0.0178323	0.0525472	0.0533917	0.0941059	0.044785	0.158093		-0.0812173	-0.047323	-0.291169	0.3151
O95757_C540	O95757	Heat shock 70 kDa protein 4L	HSPA4L	C*HAEHTPEEEIDHTGAK	1	21	1_C[521.3074];1_C[527.3212];1_C[527.3213]	3	C	1	521.3074;527.3212;527.3213	10	20	2	2	nan	2	1	2	3	3	1	2	2	1	1	1	1	nan	nan	1	1	nan	1	1	1	1	1	1	1	1	1	1	nan	1	1	1	1	0.142465	-0.0632354	nan	0.917779	0.625681	0.701972	-0.030756	0.162663	0.188411	0.322955	0.289027	0.0017343	0.139193	nan	0.421281	nan	0.347064	0.0918038	0.0139058	nan	0.3873	0.176618	0.14369086803040262;0.14123820493879624;0.0351892399029958;-0.16166002890567155;0.6198880422227893;1.215670000782057;0.6256813116448617;0.45656051314656143;0.9473834061080207;-0.10821605812625212;-0.054698831221114574;0.07064688188960973;0.14662608418271847;0.17137701320773097;0.16998592621509034;0.188411496900242;0.5968174957719653;0.0490922402276786;0.16413938508817727;0.41391460342818887	0.143691	0.141238	0.0351892	-0.16166			0.619888	1.21567		0.625681	0.456561	0.947383	-0.108216	-0.0546988	0.0706469	0.146626	0.171377	0.169986	0.188411		0.596817	0.0490922	0.164139	0.413915
O60870_C43	O60870	DNA/RNA-binding protein KIN17	KIN	C*HCMSESHQR	1	11	1_C[521.3074];1_C[527.3212];1_C[527.3213]	3	C	1	521.3074;527.3212;527.3213	8	10	2	1	nan	1	nan	1	2	1	1	nan	1	1	1	nan	1	nan	nan	1	nan	nan	nan	1	nan	1	1	nan	1	nan	nan	1	nan	nan	nan	nan	1	0.132015	-0.242528	nan	0.751941	nan	0.0361911	-0.0264283	-0.057718	0.112773	nan	-0.016935	0.0866316	nan	nan	nan	nan	nan	0.0114858	nan	nan	nan	nan	0.070757094575173;0.19327267808916876;-0.24252788958463292;0.7519408654544859;0.03619105574744985;-0.018306607081089776;-0.034550011290881526;-0.0577180003815204;0.11277339351025095;-0.01693499105520569	0.0707571	0.193273		-0.242528			0.751941				0.0361911		-0.0183066	-0.03455		-0.057718			0.112773					-0.016935
P17858_C630	P17858	ATP-dependent 6-phosphofructokinase; liver type	PFKL	C*HDYYTTEFLYNLYSSEGK	1	7	1_C[521.3074];1_C[527.3212];1_C[527.3213]	3	C	1	521.3074;527.3212;527.3213	4	6	2	2	nan	nan	1	nan	1	nan	nan	nan	nan	1	1	1	1	nan	nan	nan	nan	1	nan	nan	nan	nan	1	nan	nan	nan	nan	nan	nan	nan	nan	nan	nan	0.21868	0.120989	nan	nan	-0.379873	nan	-1.07903	nan	nan	nan	nan	0.0614598	0.244625	nan	nan	nan	nan	nan	nan	nan	nan	nan	0.1752216574892086;0.2621388722570067;0.29396565519458484;-0.05198699310857501;-0.3798727080596668;-1.0790347054065195	0.175222	0.262139	0.293966	-0.051987					-0.379873					-1.07903
P05107_C286	P05107	Integrin beta-2	ITGB2	C*HLEDNLYKR	1	19	1_C[521.3074];1_C[527.3212];1_C[527.3213]	3	C	1	521.3074;527.3212;527.3213	10	18	2	1	nan	2	1	2	3	3	1	1	2	1	1	nan	1	nan	nan	1	1	nan	1	1	1	1	1	1	1	1	1	1	nan	nan	1	1	1	0.145122	-0.0450062	nan	3.88305	1.05712	0.977322	0.271523	0.389995	0.369336	0.0427725	0.242334	0.0652798	nan	nan	3.09681	nan	0.213259	0.126583	0.034526	nan	nan	0.0742039	0.09896246763932126;0.19128200916418445;-0.04500617687947041;6.072829678484697;1.6932776518934844;1.0571186721858001;0.8265251156442762;1.1281183325049344;0.13759060615454125;0.38918242791127167;0.2877953603054538;0.428581507630829;0.3793843167290779;0.3620203180983289;0.3693364186331609;0.042772527247214025;0.18986391174329206;0.29480406444713114	0.0989625	0.191282		-0.0450062			6.07283	1.69328		1.05712	0.826525	1.12812	0.137591	0.389182	0.287795	0.428582	0.379384	0.36202	0.369336			0.0427725	0.189864	0.294804
P49790_C21	P49790	Nuclear pore complex protein Nup153	NUP153	C*HQGPIKPYQQGR	1	10	1_C[521.3074];1_C[527.3212];1_C[527.3213]	3	C	1	521.3074;527.3212;527.3213	8	9	1	1	nan	1	nan	nan	1	2	1	1	1	1	nan	nan	1	nan	nan	1	nan	nan	nan	nan	nan	nan	nan	1	nan	1	1	1	nan	1	nan	1	nan	0.055907	-0.291746	nan	0.283015	nan	nan	0.228356	-0.0528593	0.09567	0.123798	0.387612	nan	nan	nan	nan	nan	nan	nan	0.00725775	nan	nan	nan	0.055906961984007415;-0.29174605888564276;0.2830149954513835;0.2283561802422106;-0.057991273824064306;-0.04772727144269294;0.0956700161193394;0.1237980912518551;0.38761204347094974	0.055907			-0.291746			0.283015								0.228356		-0.0579913	-0.0477273	0.09567		0.123798		0.387612
Q02543_C22	Q02543	60S ribosomal protein L18a	RPL18A	C*HTPPLYR	1	22	1_C[521.3074];1_C[527.3212];1_C[527.3213]	3	C	1	521.3074;527.3212;527.3213	11	21	2	1	2	2	1	2	3	3	1	2	2	1	1	nan	1	1	1	1	1	nan	1	1	1	1	1	1	1	1	1	1	nan	1	1	1	1	-0.0617125	-0.227949	-0.613721	0.338054	0.241524	5.19643	-0.056945	0.239831	0.489222	0.273202	0.232262	0.0572136	nan	1.92587	0.459759	nan	7.15148	0.178211	0.633686	nan	0.0111905	0.0865943	-0.10216866611071167;-0.021256378792569343;-0.2279489610006433;-1.975518719601936;0.7480770422234263;0.012954899522209419;0.6631528974016232;0.24152417014168648;10.253287025391467;0.13957320988643332;-0.21040313620937823;-0.09894705403604906;0.13851523992077078;0.967090343187027;-0.19363911601177278;-0.053959280562211304;0.4892221003063863;0.28111473866434955;0.265288969650097;0.2934936525865986;0.17103085134845977	-0.102169	-0.0212564		-0.227949	-1.97552	0.748077	0.0129549	0.663153		0.241524	10.2533	0.139573	-0.210403	-0.0989471	0.138515	0.96709	-0.193639	-0.0539593	0.489222		0.281115	0.265289	0.293494	0.171031
Q8WWP7_C76	Q8WWP7	GTPase IMAP family member 1	GIMAP1	C*HVEVVDTPDIFSSQVSK	1	13	1_C[521.3074];1_C[527.3212];1_C[527.3213]	3	C	1	521.3074;527.3212;527.3213	6	12	2	2	nan	nan	nan	1	3	2	nan	2	nan	1	1	1	1	nan	nan	nan	nan	nan	nan	1	nan	1	1	1	1	1	nan	nan	nan	1	1	nan	nan	-0.214002	-0.141456	nan	nan	nan	-0.313407	-0.0797431	0.0306308	nan	0.144342	nan	0.357591	0.112168	nan	nan	nan	nan	0.360321	0.291219	nan	0.0356374	nan	-0.4668572038255093;0.0388531975619809;-0.06214058884705324;-0.22077079140112862;-0.313406932421297;-0.3350365216139514;-0.2366144718916999;0.3324216441685569;-0.1752921461393959;0.23655381188645228;0.16954123800216953;0.11914235014631135	-0.466857	0.0388532	-0.0621406	-0.220771							-0.313407		-0.335037	-0.236614	0.332422	-0.175292	0.236554				0.169541	0.119142
Q5F1R6_C3	Q5F1R6	DnaJ homolog subfamily C member 21	DNAJC21	C*HYEALGVR;C*HYEALGVRR	2	11	1_C[521.3074];1_C[527.3212];1_C[527.3213]	3	C	1	521.3074;527.3212;527.3213	7	10	1	2	nan	nan	nan	1	2	1	1	2	nan	1	nan	1	1	nan	nan	nan	nan	nan	nan	1	nan	1	1	nan	1	nan	nan	1	nan	1	1	nan	nan	0.0676139	-0.0758144	nan	nan	nan	-0.127809	-0.163276	0.4359	-0.0217791	-0.00222548	nan	nan	0.228407	nan	nan	nan	nan	0.0638335	nan	nan	0.106314	nan	0.06761390652358706;0.08569385644036832;-0.23732275084886903;-0.1278091048639045;-0.20841309793079557;-0.11813883819998627;0.4358997581860491;-0.0217791196449403;0.07294985786798075;-0.07740080809463748	0.0676139		0.0856939	-0.237323							-0.127809		-0.208413	-0.118139		0.4359			-0.0217791		0.0729499	-0.0774008
O95347_C585	O95347	Structural maintenance of chromosomes protein 2	SMC2	C*IAPETLR	1	20	1_C[521.3074];1_C[527.3212];1_C[527.3213]	3	C	1	521.3074;527.3212;527.3213	10	19	2	1	nan	2	2	2	3	3	1	1	2	1	1	nan	1	nan	nan	1	1	1	1	1	1	1	1	1	1	1	1	1	nan	1	nan	1	1	-0.25368	-0.289889	nan	-0.32195	-0.423388	-0.36561	-0.326058	-0.542906	0.0265287	-0.275384	-0.550857	0.0605249	nan	nan	0.791872	0.340824	0.141169	0.0104266	0.243219	nan	nan	0.518211	-0.2964773099320736;-0.21088211468246842;-0.28988924333667554;-0.8818880872355286;0.23798758350655505;-0.18238896889079645;-0.664386253411706;-0.4654323233556948;-0.2657885146004622;-0.3192675931163406;-0.32084423750319996;-0.3380636291191369;-0.504013750124935;-0.32147733429188596;-0.8032278512029661;0.026528676850892403;-0.27538446033427255;-0.917287483456047;-0.18442692417470585	-0.296477	-0.210882		-0.289889			-0.881888	0.237988	-0.182389	-0.664386	-0.465432	-0.265789	-0.319268	-0.320844	-0.338064	-0.504014	-0.321477	-0.803228	0.0265287		-0.275384		-0.917287	-0.184427
P00367_C327	P00367	Glutamate dehydrogenase 1; mitochondrial	GLUD1	C*IAVGESDGSIWNPDGIDPK	1	18	1_C[521.3074];1_C[527.3212];1_C[527.3213]	3	C	1	521.3074;527.3212;527.3213	9	17	2	2	nan	1	1	2	2	3	nan	2	2	1	1	1	1	nan	nan	nan	1	1	nan	1	1	1	nan	1	1	1	1	nan	nan	1	1	1	1	0.0239022	-0.760769	nan	-0.271564	0.960925	0.650893	-0.138202	0.0369865	nan	-0.120403	0.100509	0.214925	0.259457	nan	nan	nan	2.62418	0.018706	0.495179	nan	0.775173	0.516164	0.1758767603008846;-0.128072396326453;-0.5773052510295387;-0.9442326807782467;-0.2715636637705408;0.9609249777282975;2.5064654602205683;-1.2046791752323336;-0.15142939696711016;-0.12497504743596194;0.5168130893593342;-0.47223606778949;0.06638256816217837;-0.6685328823458142;0.4277272895165164;0.4654920480064128;-0.2644747569739405	0.175877	-0.128072	-0.577305	-0.944233				-0.271564	0.960925		2.50647	-1.20468	-0.151429		-0.124975	0.516813	-0.472236	0.0663826			-0.668533	0.427727	0.465492	-0.264475
Q8IYA6_C162	Q8IYA6	Cytoskeleton-associated protein 2-like	CKAP2L	C*IDFMNNIHVENESLDNFLK	1	7	1_C[521.3074];1_C[527.3212]	2	C	1	521.3074;527.3212	5	6	1	2	nan	nan	nan	nan	1	1	nan	1	nan	1	nan	1	1	nan	nan	nan	nan	nan	nan	nan	nan	nan	nan	1	nan	nan	1	nan	nan	1	nan	nan	nan	0.0736382	-0.142292	nan	nan	nan	nan	0.043182	0.496297	nan	0.0363905	nan	nan	0.277622	nan	nan	nan	nan	nan	nan	nan	nan	nan	0.07363820288732305;0.05401633606886983;-0.3386004801891548;0.043182018601826605;0.49629669837903934;0.03639046342975103	0.0736382		0.0540163	-0.3386											0.043182			0.496297			0.0363905
Q16543_C336	Q16543	Hsp90 co-chaperone Cdc37	CDC37	C*IDSGLWVPNSK	1	15	1_C[521.3074];1_C[527.3212];1_C[527.3213]	3	C	1	521.3074;527.3212;527.3213	9	14	2	1	nan	2	2	1	1	nan	1	2	2	1	1	nan	1	nan	nan	1	1	1	1	nan	1	nan	nan	1	nan	nan	nan	1	nan	1	1	1	1	-0.0919358	-0.357142	nan	0.0229355	0.00619387	-0.161433	-0.14928	nan	0.0312832	0.145086	-0.049535	0.0254729	nan	nan	0.379314	0.00968086	nan	nan	nan	nan	0.0042821	0.0587602	-0.1099478502676707;-0.07392366199082338;-0.357142370544789;-0.2452800568868744;0.29115102206649845;-0.0006515313861128938;0.013039267438983398;-0.16143340637647446;-0.1492797786088339;0.03128322213737746;0.1481139201959374;0.14205811964633305;-0.09108473255078912;-0.00798519869493054	-0.109948	-0.0739237		-0.357142			-0.24528	0.291151	-0.000651531	0.0130393		-0.161433			-0.14928				0.0312832		0.148114	0.142058	-0.0910847	-0.0079852
Q14671_C1007	Q14671	Pumilio homolog 1	PUM1	CIECVQPQSLQFIIDAFKGQVFALSTHPYGC*R	1	6	31_C[527.3212];31_C[521.3074];31_C[527.3213]	3	C	1	527.3212;521.3074;527.3213	4	5	2	nan	nan	1	nan	1	1	nan	nan	nan	nan	1	1	nan	nan	nan	nan	nan	1	nan	nan	1	nan	1	nan	nan	nan	nan	nan	nan	nan	nan	nan	nan	nan	0.861577	nan	nan	2.48279	nan	0.940715	0.780439	nan	nan	nan	nan	0.391275	nan	nan	nan	nan	nan	nan	nan	nan	nan	nan	1.1382497666915807;0.5849039107750669;2.482790480972119;0.94071523389125;0.7804385430868883	1.13825	0.584904						2.48279			0.940715		0.780439
Q9UNS2_C383	Q9UNS2	COP9 signalosome complex subunit 3	COPS3	C*IELDER;C*IELDERLK	2	24	1_C[521.3074];1_C[527.3212];1_C[527.3213]	3	C	1	521.3074;527.3212;527.3213	10	20	2	2	nan	2	1	2	3	3	1	2	2	1	1	1	1	nan	nan	1	1	nan	2	1	1	1	1	1	1	1	1	2	nan	1	1	2	1	0.061887	-0.121339	nan	0.518066	0.541669	0.000909162	-0.0900884	-0.1598	-0.317044	-0.00614668	0.215025	0.125752	0.268253	nan	0.327302	nan	0.33638	0.123246	0.373684	nan	0.013183	0.0405284	-0.027032743223702714;0.15080680222480305;-0.31102269889953454;0.06834384013112094;0.2866282603796207;0.7495030470459219;0.6914382761905079;0.3918997556913934;-0.23694733692090264;0.23876566184092754;-0.151290726117026;-0.17075351849439926;0.05177898723882235;-0.3582352035190847;-0.3924053193397726;0.2712420182796086;0.29642573070746026;-0.9305130278186019;0.003175086919042271;-0.01546845608757826;0.3111204999310613;0.06161345780615006;0.24368275352281807	-0.0270327	0.150807	-0.311023	0.0683438			0.286628	0.749503		0.541669	-0.236947	0.238766	-0.151291	-0.170754	0.051779	-0.358235	-0.392405	0.271242	-0.317044		0.00317509	-0.0154685	0.186367	0.243683
P09972_C73	P09972	Fructose-bisphosphate aldolase C	ALDOC	C*IGGVIFFHETLYQKDDNGVPFVR;KC*IGGVIFFHETLYQKDDNGVPFVR	2	11	1_C[521.3074];1_C[527.3212];2_C[527.3212];2_C[521.3074];1_C[527.3213]	5	C	1	521.3074;527.3212;527.3213	5	7	1	1	nan	nan	nan	nan	1	2	nan	2	nan	2	nan	1	nan	nan	nan	nan	nan	nan	nan	nan	nan	1	nan	nan	nan	1	1	nan	nan	2	2	nan	nan	-0.530905	0.399605	nan	nan	nan	nan	0.238896	-0.5201	nan	-0.0554948	nan	nan	nan	nan	nan	nan	nan	nan	0.452836	nan	0.118554	nan	-0.10938605014551163;-0.9524235655482354;0.39960493999337815;0.23889595659181057;-0.8403037064771398;-0.19989666594476685;0.08493033006904942;-0.36358126170029487;0.06912553737774106;-0.012453718644807581	-0.530905		0.399605										0.238896				-0.840304	-0.199897			-0.139325	0.0283359
P35579_C671	P35579	Myosin-9	MYH9	C*IIPNHEK;C*IIPNHEKK	2	34	1_C[521.3074];1_C[527.3212];1_C[527.3213]	3	C	1	521.3074;527.3212;527.3213	10	19	2	2	nan	2	1	2	3	3	1	1	2	2	2	2	2	nan	nan	2	1	nan	2	2	1	2	2	1	2	1	1	2	nan	nan	2	2	2	0.164773	0.0920721	nan	0.669292	0.603506	0.506277	0.323705	0.193488	0.365807	0.0672102	0.226102	0.0193736	0.0345167	nan	0.352767	nan	0.20136	0.44228	0.0845768	nan	nan	0.0104244	0.19287491444661475;0.10927241231467587;0.19480523884596326;0.16213882052155298;0.2417184510721679;-0.008760338486547397;0.055487993141382405;0.07984216846220903;0.36311477936361813;0.476581683364247;0.9187363329501588;0.6226704192827957;0.5843409205538062;0.43540333705236317;0.2923849701236052;0.6486606134019846;0.07500166321817904;0.001274172574828722;0.14350295152332224;0.056125626642421766;0.8331638087008363;0.18259363822713556;0.00997568156171801;0.23391365143372903;0.25026617404659723;0.5479272074132132;0.18368676888197955;0.23364732170606095;-0.09922696087122916;0.24254874385925557;0.22439837118271821;0.17673211850109513;0.26073034957880536	0.151074	0.178472	0.116479	0.0676651			0.419848	0.918736		0.603506	0.363894	0.648661	0.0381379	0.0998143	0.833164	0.0962847	0.233914	0.250266	0.365807			0.0672102	0.233474	0.218731
O95786_C680	O95786	Probable ATP-dependent RNA helicase DDX58	DDX58	C*ILDAFK	1	8	1_C[521.3074];1_C[527.3212];1_C[527.3213]	3	C	1	521.3074;527.3212;527.3213	5	7	2	nan	nan	nan	nan	1	2	1	nan	1	nan	1	1	nan	nan	nan	nan	nan	nan	nan	nan	1	nan	1	nan	1	1	nan	nan	nan	nan	nan	1	nan	nan	0.166322	nan	nan	nan	nan	0.27015	-0.754426	-0.412267	nan	0.0785315	nan	0.0951063	nan	nan	nan	nan	nan	0.686247	nan	nan	nan	nan	0.09907214024545916;0.23357272301783719;0.27014958254410504;-1.239675669645153;-0.2691755091086115;-0.412267455992063;0.07853148795710052	0.0990721	0.233573									0.27015		-1.23968		-0.269176	-0.412267						0.0785315
P54687_C293	P54687	Branched-chain-amino-acid aminotransferase; cytosolic	BCAT1	C*ILDLAHQWGEFK;RC*ILDLAHQWGEFK	2	8	1_C[521.3074];1_C[527.3212];1_C[527.3213];2_C[521.3074];2_C[527.3213]	5	C	1	521.3074;527.3212;527.3213	5	6	1	nan	nan	nan	1	1	2	1	nan	nan	nan	1	nan	nan	nan	nan	nan	nan	nan	2	nan	1	nan	1	1	nan	1	nan	nan	nan	nan	nan	nan	nan	nan	-0.0840277	nan	nan	nan	2.22097	-1.263	-0.556046	-0.699661	nan	nan	nan	nan	nan	nan	nan	nan	nan	0.175449	nan	nan	nan	nan	-0.08402773785566595;4.487029159295383;-0.045095605564452405;-1.2629984275118555;-0.4319848743375924;-0.6801078269435812;-0.6996608470160064	-0.0840277								2.22097		-1.263		-0.431985	-0.680108		-0.699661
Q9NUV9_C106	Q9NUV9	GTPase IMAP family member 4	GIMAP4	C*ILLTSPGPHALLLVVPLGR	1	10	1_C[521.3074];1_C[527.3212];1_C[527.3213]	3	C	1	521.3074;527.3212;527.3213	5	9	2	1	nan	nan	nan	1	2	3	nan	nan	nan	1	1	nan	1	nan	nan	nan	nan	nan	nan	1	nan	1	1	nan	1	1	1	nan	nan	nan	nan	nan	nan	-0.21065	-0.434302	nan	nan	nan	-0.396106	-0.223343	-0.850516	nan	nan	nan	0.0965044	nan	nan	nan	nan	nan	0.181458	0.809187	nan	nan	nan	-0.14241094133274582;-0.2788888133113271;-0.43430159499047444;-0.3961058927074783;-0.09503267216544616;-0.3516537198128904;-0.5891550744606304;-0.20431067316694707;-1.7580824386799137	-0.142411	-0.278889		-0.434302							-0.396106		-0.0950327	-0.351654		-0.589155	-0.204311	-1.75808
Q9GZT3_C48	Q9GZT3	SRA stem-loop-interacting RNA-binding protein; mitochondrial	SLIRP	C*ILPFDKETGFHR;RC*ILPFDKETGFHR	2	25	1_C[521.3074];1_C[527.3212];2_C[527.3212];2_C[521.3074];1_C[527.3213];2_C[527.3213]	6	C	1	521.3074;527.3212;527.3213	10	21	2	2	nan	2	2	2	3	3	1	2	2	1	1	2	1	nan	nan	2	2	1	1	1	1	1	1	1	1	1	1	1	nan	1	1	1	1	0.0475213	0.27131	nan	0.35281	0.0813953	0.258209	-0.182133	-0.184105	-0.0223655	-0.113623	0.132276	0.0497457	0.532958	nan	0.414694	0.201249	0.27701	0.194035	0.0808207	nan	0.284562	0.0954186	0.012345770178423341;0.08269676367009096;0.6625689637862153;0.6337685218878935;-0.10554810029416219;-0.19054399789590484;0.30969782772648763;0.5657186230310908;0.7263668161567123;-0.06090938600902763;0.22370007598630548;0.062333585564429216;0.4540848826199138;-0.24728218003650712;0.03609310277133351;-0.3352086741891855;-0.2329686278338992;-0.09081610811890264;-0.2285289677870704;-0.02236554097819196;0.0875928138130882;-0.3148385532329351;0.06480459110815441;0.19974692020204146	0.0123458	0.0826968	0.648169	-0.105548			0.0595769	0.646043	-0.0609094	0.2237	0.0623336	0.454085	-0.247282	0.0360931	-0.335209	-0.232969	-0.0908161	-0.228529	-0.0223655		0.0875928	-0.314839	0.0648046	0.199747
P14678_C19	P14678	Small nuclear ribonucleoprotein-associated proteins B and B'	SNRPB	C*ILQDGR	1	15	1_C[521.3074];1_C[527.3212];1_C[527.3213]	3	C	1	521.3074;527.3212;527.3213	8	14	2	nan	nan	2	1	2	2	2	1	nan	2	1	1	nan	nan	nan	nan	1	1	nan	1	1	1	1	1	nan	1	nan	1	1	nan	nan	nan	1	1	-0.186114	nan	nan	0.260512	0.399821	0.0953928	-0.254832	-0.230393	0.636983	nan	0.125873	0.163156	nan	nan	0.350656	nan	0.140576	0.328081	0.341769	nan	nan	0.208478	-0.30148258171302106;-0.0707448426325579;0.012560605853198294;0.508463244508049;0.39982121453407904;-0.004009235777951768;0.19479487089177058;-0.4868203530626589;-0.022843428822478237;-0.4720608382638427;0.011274012615407798;0.6369826595473526;-0.021543692615961785;0.27328937130252234	-0.301483	-0.0707448					0.0125606	0.508463		0.399821	-0.00400924	0.194795	-0.48682	-0.0228434		-0.472061		0.011274	0.636983				-0.0215437	0.273289
P10809_C447	P10809	60 kDa heat shock protein; mitochondrial	HSPD1	C*IPALDSLTPANEDQK;VTDALNATRAAVEEGIVLGGGCALLRC*IPALDSLTPANEDQK;C*IPALDSLTPANEDQKIGIEIIKR;C*IPALDSLTPANEDQKIGIEIIK;AAVEEGIVLGGGCALLRC*IPALDSLTPANEDQK	5	65	1_C[521.3074];1_C[527.3212];27_C[527.3212];27_C[521.3074];1_C[527.3213];27_C[527.3213];18_C[521.3074];18_C[527.3213];18_C[527.3212]	9	C	1	521.3074;527.3212;527.3213	11	23	2	2	2	2	2	2	3	3	1	2	2	2	1	2	3	1	2	3	3	3	4	3	5	3	2	1	3	3	2	4	nan	3	1	5	5	0.105811	-0.0519764	-0.195925	0.664346	0.0984211	-0.0540855	-0.255532	-0.222748	0.427531	0.0126246	0.430029	0.0691526	0.17687	0.356811	1.06715	0.501916	0.544463	0.115863	0.141481	nan	0.0893665	0.340437	-0.11565813301384845;0.42507654534337974;0.05691268545211184;-0.16434392369325432;0.3105225050061987;-0.17704208964908033;-0.2964295752036217;0.43563325823947424;-0.4482286169712803;-0.07887557374037828;0.1916321745934284;-0.09023946266136146;-0.3931261774876201;0.11939103773748636;1.4189320190771038;0.7888717365588399;1.558588755621859;-0.2553309930330783;-0.5137238531512626;-0.25648713705968823;0.523598133523897;0.16447732556213676;0.38306060835735634;0.9107336645248268;-0.250120973045385;-0.43907877436985465;-0.5628316922551448;0.7242089586841921;0.019406956132980054;0.10455812447315033;0.3309077357182186;1.0290504277466386;-0.18305226296258553;0.281255416565498;-0.3116156151247725;-0.09503898790173684;-0.29373068332533764;-0.3891589815987652;-0.1587644185593286;-0.3962295172052005;0.867813287957948;-0.38491844046192913;-0.4909310588254249;-0.01638349918832222;-0.2176330074779424;-0.03148946476607458;0.41021991940473035;0.6719417131480363;0.44484289720573367;-1.8466393984370717;-0.1291179552897641;-0.05056705351677332;0.814531030240166;0.07581631466876822;0.18930439332122243;-0.06666635061705174;0.09250746854502503;0.23682568137429674;0.765728304909907;3.087230221020519;0.021801011691278474;2.905234484391333;0.2990682273769164;0.670754456943313	0.154709	0.0569127	0.0730893	-0.177042	-0.448229	0.0563783	-0.0902395	1.41893	-0.256487	0.453329	-0.439079	0.330908	-0.183052	-0.194385	-0.389159	-0.158764	-0.384918	-0.124561	0.427531		-0.0505671	0.0758163	0.189304	0.670754
Q969U7_C168	Q969U7	Proteasome assembly chaperone 2	PSMG2	C*IPEIDDSEFCIR;C*IPEIDDSEFCIRIPGGGITK	2	27	1_C[521.3074];1_C[527.3212];1_C[527.3213]	3	C	1	521.3074;527.3212;527.3213	11	18	2	2	1	2	1	2	1	3	1	1	2	1	1	1	1	nan	1	2	2	nan	2	2	2	1	nan	nan	2	1	1	1	nan	nan	1	2	2	0.137753	-0.109505	0.768453	0.968855	1.31944	0.000569649	-0.379667	-0.450689	2.78828	-0.0534794	0.219706	0.0754356	0.147963	nan	1.26332	nan	0.168782	nan	0.639474	nan	nan	0.103654	0.0844120042460837;0.19109401433791895;-0.004879047574588762;-0.21413091418953947;0.7684530092362436;0.21900436811157198;-0.06790377130249482;0.7812560449120342;2.943064744878809;0.06724100403819304;2.5716388963385395;-0.2573506176624861;0.019796514946751685;-0.17740728914796305;0.41723998985582783;-0.379666613594853;0.045972244262030434;0.17521708808469474;-0.3158205868324601;-1.14683971764163;2.788275649685293;-0.05347936392609486;0.09474024292751294;0.19808423264928338;0.22252975523084417;0.3634713499732807	0.084412	0.191094	-0.00487905	-0.214131		0.768453	0.0755503	1.86216		1.31944	-0.118777	0.119916	-0.379667			0.110595	-0.315821	-1.14684	2.78828			-0.0534794	0.146412	0.293001
O75362_C286	O75362	Zinc finger protein 217	ZNF217	C*IPQLDPFTTFQAWQLATK;C*IPQLDPFTTFQAWQLATKGK	2	28	1_C[521.3074];1_C[527.3212];1_C[527.3213]	3	C	1	521.3074;527.3212;527.3213	10	21	2	2	nan	2	2	2	3	3	1	2	2	1	1	1	1	nan	nan	2	2	1	2	1	2	1	1	1	1	1	2	2	nan	1	1	1	1	0.132702	-0.024231	nan	0.605537	0.39146	0.501966	-0.241917	0.462051	0.91858	0.560017	0.146663	0.0394301	0.0331143	nan	0.933732	0.110721	0.821056	0.506987	0.180821	nan	1.01802	0.0952776	0.1605834530047817;0.1048209136751123;-0.0008156862863138435;-0.047646389569337574;0.00944047354677809;-0.11886334873612087;0.5164283945946756;2.0151422684294658;0.31316799864299294;0.36711542612000125;0.5723870562452471;-0.07860748747905684;0.556923116034044;1.6081576816724674;-0.03939374388174986;0.1325052208057712;-0.8188610917755459;0.25328240808905356;0.5636032587513644;0.5453788334977187;0.5931535538936092;1.06634889682036;0.7708104591870049;1.2798633188958701;-0.15982927554086915;0.07929140768953426;0.2140343218497546	0.160583	0.104821	-0.000815686	-0.0476464			-0.0547114	1.26579	0.313168	0.469751	-0.0786075	1.08254	-0.0393937	0.132505	-0.818861	0.253282	0.563603	0.569266	0.91858		1.27986	-0.159829	0.0792914	0.214034
Q86UP2_C736	Q86UP2	Kinectin	KTN1	C*IQEKDEK;C*IQEKDEKLK	2	10	1_C[521.3074];1_C[527.3212];1_C[527.3213]	3	C	1	521.3074;527.3212;527.3213	5	7	2	1	nan	nan	nan	nan	2	nan	1	nan	1	1	1	nan	1	nan	nan	nan	nan	nan	nan	nan	nan	2	nan	1	nan	nan	nan	2	nan	nan	nan	nan	1	0.149313	-0.0243115	nan	nan	nan	nan	-0.158094	nan	0.723692	nan	0.313874	0.143265	nan	nan	nan	nan	nan	0.123544	nan	nan	nan	nan	0.04800985070672033;0.25061691382015777;-0.02431153687176756;-0.0810522577583032;-0.40985352135325914;-0.07073590165897858;0.7380840108739822;0.7092992527121552;0.3138740655449248	0.0480099	0.250617		-0.0243115									-0.245453		-0.0707359				0.723692					0.313874
Q9NX58_C51	Q9NX58	Cell growth-regulating nucleolar protein	LYAR	C*ISEDQK;C*ISEDQKYGGK;C*ISEDQKYGGKGYEGK	3	28	1_C[521.3074];1_C[527.3212];1_C[527.3213]	3	C	1	521.3074;527.3212;527.3213	10	20	2	2	nan	2	1	2	3	3	1	2	2	1	1	1	1	nan	nan	2	3	nan	1	1	2	2	1	1	1	1	1	2	nan	1	1	1	2	0.0228598	-0.078703	nan	0.0332275	0.232451	-0.330707	-0.00831156	-0.141885	0.284876	-0.0306828	0.193965	0.080536	0.143905	nan	0.5694	nan	0.0147589	0.0638847	0.0730042	nan	0.158256	0.0282661	-0.03408777692552716;0.07980734525509862;0.023052956197330467;-0.1804589937787365;-0.25035426522874166;-0.48844361393272545;0.5701060802231438;0.43585386165664525;0.2780135124411165;0.23245079094664756;-0.34114296050197485;-0.23481002899630204;-0.4057314425941787;-0.08683017520296588;-0.06367855501974354;0.05199732086951365;-0.0016776339012344343;-0.05787803763689908;-0.18994600255344882;-0.17783201302442933;0.2194958828818293;0.3502560195639522;-0.14258692032447698;0.08122140257905042;0.17397750087257144;0.1682395100896405;0.2596639688123024	-0.0340878	0.0798073	0.023053	-0.180459			-0.369399	0.435854		0.232451	-0.341143	-0.320271	-0.0752544	0.0519973	-0.00167763	-0.057878	-0.189946	-0.177832	0.284876		-0.142587	0.0812214	0.173978	0.213952
P11413_C294	P11413	Glucose-6-phosphate 1-dehydrogenase	G6PD	C*ISEVQANNVVLGQYVGNPDGEGEATK	1	10	1_C[521.3074];1_C[527.3212];1_C[527.3213]	3	C	1	521.3074;527.3212;527.3213	6	9	2	1	nan	nan	1	nan	3	1	nan	1	nan	1	1	1	nan	nan	nan	nan	nan	1	nan	nan	nan	1	1	1	1	nan	nan	nan	nan	1	nan	nan	nan	0.180174	0.413773	nan	nan	0.308435	nan	-0.0978055	-0.667136	nan	0.361637	nan	0.0752693	nan	nan	nan	nan	nan	0.0985825	nan	nan	nan	nan	0.12695065961550897;0.23339747406231404;0.41377343212224044;0.30843513757086044;-0.12617630534093885;-0.1790916502825164;0.011851526683917335;-0.6671357387589388;0.3616368864106341	0.126951	0.233397	0.413773						0.308435				-0.126176	-0.179092	0.0118515	-0.667136					0.361637
Q9NV70_C650	Q9NV70	Exocyst complex component 1	EXOC1	C*ISNQIR;NFDKC*ISNQIR	2	13	1_C[521.3074];1_C[527.3212];5_C[527.3213];5_C[521.3074];1_C[527.3213]	5	C	1	521.3074;527.3212;527.3213	8	12	2	2	nan	1	nan	2	2	1	1	1	nan	1	1	1	1	nan	nan	1	nan	nan	nan	1	1	1	nan	1	1	nan	nan	1	nan	nan	1	nan	nan	-0.165423	-0.18304	nan	-0.17026	nan	-0.0820267	-0.233869	-0.331805	0.170393	-0.0252759	nan	0.144614	0.143672	nan	nan	nan	0.335233	0.0699602	nan	nan	nan	nan	-0.2676809059461983;-0.06316556770420376;-0.08144835502519417;-0.28463158772928765;-0.17026042809966033;-0.319072013223847;0.15501857789737597;-0.2833379268106721;-0.18439927036612067;-0.33180480145933017;0.17039323371767762;-0.025275937529942883	-0.267681	-0.0631656	-0.0814484	-0.284632			-0.17026				-0.319072	0.155019	-0.283338		-0.184399	-0.331805			0.170393			-0.0252759
P13639_C67	P13639	Elongation factor 2	EEF2	C*ITIKSTAISLFYELSENDLNFIK;C*ITIKSTAISLFYELSENDLNFIKQSK	2	30	1_C[521.3074];1_C[527.3212];1_C[527.3213]	3	C	1	521.3074;527.3212;527.3213	10	19	2	2	nan	2	2	2	3	1	1	2	2	2	2	2	2	nan	nan	1	1	1	1	1	1	1	1	2	2	nan	nan	1	nan	2	2	2	2	0.252189	0.170601	nan	1.80407	1.57521	-0.236349	-0.287361	-0.251727	0.388398	0.148398	0.148923	0.00598542	0.147818	nan	0.486249	1.54011	0.212232	0.557442	nan	nan	0.0732883	0.390131	0.09528771440194865;0.4006247573631399;0.2703520799090274;0.24248972305700414;0.13574779502838835;0.41449995336295054;0.22021874203473038;-0.08806378240751052;2.147902053620889;1.460241895638814;0.4861857834936062;2.6642286221847318;-0.3864191406498319;-0.0862782895394541;0.015510676224127445;0.05308086827159236;-2.251790768156159;0.39044438101230106;-0.6332737227220727;0.1298202103759159;0.38839843850843636;-0.035207380590203355;0.22835720788094138;0.18438505586241039;0.2160554593013924;-0.3577162305241549;0.10383301795248574;0.3496548662321591;0.49991948355243093	0.247956	0.256421	0.275124	0.0660775			2.1479	1.46024	0.486186	2.66423	-0.386419	-0.0862783	0.0155107	0.0530809	-0.930673	-0.251727			0.388398		0.0965749	0.20022	-0.126942	0.424787
Q5VWZ2_C12	Q5VWZ2	Lysophospholipase-like protein 1	LYPLAL1	C*IVSPAGR	1	15	1_C[521.3074];1_C[527.3212];1_C[527.3213]	3	C	1	521.3074;527.3212;527.3213	9	14	2	2	1	2	1	2	2	1	nan	1	nan	1	1	1	1	1	nan	1	1	nan	1	1	1	nan	1	1	nan	1	nan	nan	nan	nan	1	nan	nan	0.0506463	0.147992	0.190302	0.154407	0.0593481	-0.186883	0.246819	-0.57341	nan	-0.286461	nan	0.179274	0.168224	nan	0.284952	nan	0.452513	0.700927	nan	nan	nan	nan	-0.07611980481991747;0.17741239014681398;0.26694463099333204;0.029039640237262226;0.19030184721695942;-0.047084963272017055;0.3558980099558037;0.059348091958710644;-0.5068582057362367;0.1330921855628103;-0.24881167840654073;0.7424494538889559;-0.5734100667545381;-0.28646056361344574	-0.0761198	0.177412	0.266945	0.0290396	0.190302		-0.047085	0.355898		0.0593481	-0.506858	0.133092		-0.248812	0.742449		-0.57341					-0.286461
P20700_C110	P20700	Lamin-B1	LMNB1	C*KAEHDQLLLNYAK;C*KAEHDQLLLNYAKK	2	11	1_C[521.3074];1_C[527.3212];1_C[527.3213]	3	C	1	521.3074;527.3212;527.3213	7	9	1	nan	nan	1	nan	1	2	2	nan	1	1	1	nan	nan	nan	nan	nan	1	nan	nan	nan	1	nan	2	1	nan	1	1	nan	nan	nan	nan	1	1	nan	0.0640411	nan	nan	-0.198336	nan	0.10658	-0.0431181	-0.127974	nan	-0.185975	-0.121355	nan	nan	nan	nan	nan	nan	0.0467413	0.0833453	nan	nan	nan	0.0640411130524394;-0.19833603930480262;0.10658003222127081;0.027273109218170975;-0.17961143487770453;-0.0100670481031942;-0.06904019606668141;-0.18690824938293882;-0.1859752101921899;-0.12135518839926614	0.0640411						-0.198336				0.10658		-0.0761692	-0.010067		-0.0690402	-0.186908					-0.185975	-0.121355
P27797_C163	P27797	Calreticulin	CALR	C*KDDEFTHLYTLIVRPDNTYEVK	1	22	1_C[521.3074];1_C[527.3212];1_C[527.3213]	3	C	1	521.3074;527.3212;527.3213	10	21	2	2	nan	2	2	2	3	3	1	2	2	1	1	1	1	nan	nan	1	1	1	1	1	1	1	1	1	1	1	1	1	nan	1	1	1	1	-0.0322106	0.149545	nan	0.485959	0.0517951	0.148455	-0.126945	-0.0277185	0.844366	0.0429647	1.37822	0.0893406	0.576202	nan	0.523427	0.437035	0.456425	0.267461	0.163238	nan	0.0419337	1.24071	-0.09538393571117229;0.030962755643708026;0.5569810998808834;-0.257892081818812;0.11583999661778796;0.8560780947504566;-0.25723510897914886;0.3608253883070342;-0.17428647328930105;0.47119573969972106;-0.430970144665558;-0.021966912682643353;0.07210135714535122;-0.05638585555532522;-0.17472412115813338;0.14795451871878865;0.8443657180985676;0.013313130894487496;0.07261627409295064;0.5009037279029613;2.2555266579022963	-0.0953839	0.0309628	0.556981	-0.257892			0.11584	0.856078	-0.257235	0.360825	-0.174286	0.471196	-0.43097	-0.0219669	0.0721014	-0.0563859	-0.174724	0.147955	0.844366		0.0133131	0.0726163	0.500904	2.25553
Q9ULH7_C282	Q9ULH7	MKL/myocardin-like protein 2	MKL2	C*KDPKPR	1	4	1_C[521.3074];1_C[527.3212]	2	C	1	521.3074;527.3212	2	3	2	nan	nan	nan	nan	nan	nan	1	nan	nan	nan	1	1	nan	nan	nan	nan	nan	nan	nan	nan	nan	nan	nan	nan	nan	nan	nan	1	nan	nan	nan	nan	nan	nan	0.121058	nan	nan	nan	nan	nan	nan	0.0595912	nan	nan	nan	0.159884	nan	nan	nan	nan	nan	nan	nan	nan	nan	nan	0.008002817022182074;0.23411267191975804;0.0595911921154902	0.00800282	0.234113																0.0595912
P62263_C85	P62263	40S ribosomal protein S14	RPS14	C*KELGITALHIK;C*KELGITALHIKLR	2	25	1_C[521.3074];1_C[527.3212];1_C[527.3213]	3	C	1	521.3074;527.3212;527.3213	11	22	2	2	1	2	2	2	3	3	1	2	2	1	1	1	1	1	nan	1	1	1	1	1	1	1	2	1	1	2	1	1	nan	1	1	1	1	-0.119455	-0.102776	-0.614545	-0.161729	0.160863	-0.0293513	-0.22961	-0.131113	0.19109	-0.0464963	0.0190652	0.00553466	0.220018	nan	0.822309	0.0516227	0.291122	0.189218	0.0293275	nan	0.00782055	0.067488	-0.12336821165091343;-0.11554102439440074;0.052800026708647176;-0.2583520799086255;-0.6145452902882561;-0.7431890912202395;0.4197316020794766;0.12436068195729219;0.19736624404996353;-0.23520563668081182;0.17650310876900258;-0.2876492325388333;-0.026973450251609354;-0.009367282846732104;-0.38301038711245844;-0.16398346081542892;-0.1676212209128077;-0.04762745853298286;-0.12173135210049932;0.19109031943759447;-0.04096629177687225;-0.05202621810094242;-0.02865603825537355;0.06678640074845608	-0.123368	-0.115541	0.0528	-0.258352	-0.614545		-0.743189	0.419732	0.124361	0.197366	-0.235206	0.176503	-0.287649	-0.0181704	-0.38301	-0.163983	-0.107624	-0.121731	0.19109		-0.0409663	-0.0520262	-0.028656	0.0667864
Q00534_C306	Q00534	Cyclin-dependent kinase 6	CDK6	C*KENLDSHLPPSQNTSELNTA;ISAYSALSHPYFQDLERC*KENLDSHLPPSQNTSELNTA	2	26	1_C[521.3074];1_C[527.3212];18_C[527.3212];18_C[521.3074];18_C[527.3213];1_C[527.3213]	6	C	1	521.3074;527.3212;527.3213	10	19	2	2	nan	2	1	2	3	3	1	2	1	1	1	2	1	nan	nan	1	1	nan	1	1	2	1	1	1	1	2	2	1	nan	2	1	2	nan	0.29375	0.15457	nan	0.850211	0.691896	0.740078	0.0361785	0.417656	0.562768	0.130746	0.76939	0.0629696	0.185737	nan	0.28386	nan	0.88789	0.172721	0.464852	nan	0.100486	nan	0.24922371637068205;0.338276110678572;0.1138027225393901;0.45801002907901894;0.023234218375826808;0.6494913740688555;1.0509305569765937;0.6918957170096782;0.11224461101863469;1.2942652596802973;1.441557353738076;-0.16106588186901521;0.1603627915046696;0.10923861117735774;0.09765603217635732;0.28650728237100587;1.6152285347732773;0.08538152410971313;0.323505207764057;0.562767630962734;0.14420078154026508;0.25940048315200165;0.059692017975883443;0.5755837930344169;0.9631956968862171	0.249224	0.338276	0.285906	0.0232342			0.649491	1.05093		0.691896	0.112245	1.36791	-0.161066	0.160363	0.109239	0.097656	0.950868	0.204443	0.562768		0.201801	0.059692	0.76939
Q6F5E8_C562	Q6F5E8	Capping protein; Arp2/3 and myosin-I linker protein 2	CARMIL2	C*KETLDDVLHR	1	8	1_C[521.3074];1_C[527.3212];1_C[527.3213]	3	C	1	521.3074;527.3212;527.3213	6	7	1	nan	nan	nan	1	1	2	1	nan	nan	1	1	nan	nan	nan	nan	nan	nan	nan	1	nan	1	nan	1	1	nan	nan	nan	1	nan	nan	nan	nan	nan	1	0.368681	nan	nan	nan	1.56188	0.308735	0.0524775	0.382113	nan	nan	6.86855	nan	nan	nan	nan	nan	nan	0.145094	nan	nan	nan	nan	0.368680563011594;1.5618773453112604;0.3087346683602196;0.15507406411633579;-0.05011915728245876;0.38211262263484547;6.868548286458813	0.368681								1.56188		0.308735		0.155074	-0.0501192				0.382113						6.86855
Q9H081_C104	Q9H081	Protein MIS12 homolog	MIS12	C*KETPYSEEDFQHLQK	1	2	1_C[521.3074];1_C[527.3212]	2	C	1	521.3074;527.3212	1	1	1	nan	nan	nan	nan	nan	nan	nan	nan	nan	nan	1	nan	nan	nan	nan	nan	nan	nan	nan	nan	nan	nan	nan	nan	nan	nan	nan	nan	nan	nan	nan	nan	nan	nan	0.388392	nan	nan	nan	nan	nan	nan	nan	nan	nan	nan	nan	nan	nan	nan	nan	nan	nan	nan	nan	nan	nan	0.388392	0.388392
Q13555_C148	Q13555	Calcium/calmodulin-dependent protein kinase type II subunit gamma	CAMK2G	C*KGAAVK	1	4	1_C[521.3074];1_C[527.3212]	2	C	1	521.3074;527.3212	2	3	2	1	nan	nan	nan	nan	nan	nan	nan	nan	nan	1	1	nan	1	nan	nan	nan	nan	nan	nan	nan	nan	nan	nan	nan	nan	nan	nan	nan	nan	nan	nan	nan	nan	0.201015	0.030298	nan	nan	nan	nan	nan	nan	nan	nan	nan	0.0189933	nan	nan	nan	nan	nan	nan	nan	nan	nan	nan	0.1875841998342403;0.21444482363985043;0.030298032023039243	0.187584	0.214445		0.030298
Q96EV8_C147	Q96EV8	Dysbindin	DTNBP1	C*KHMQSQQLENYKK	1	10	1_C[521.3074];1_C[527.3212];1_C[527.3213]	3	C	1	521.3074;527.3212;527.3213	6	9	2	2	nan	nan	nan	1	2	1	1	nan	nan	1	1	1	1	nan	nan	nan	nan	nan	nan	1	nan	1	1	nan	nan	nan	1	1	nan	nan	nan	nan	nan	0.0537609	-0.091353	nan	nan	nan	0.200035	-0.192316	-0.145816	0.0343067	nan	nan	0.104694	0.0261055	nan	nan	nan	nan	0.0270935	nan	nan	nan	nan	0.12779049714763754;-0.020268672255664238;-0.0728936370842263;-0.10981236729803916;0.20003470304005813;-0.17315809014384748;-0.21147401759527185;-0.14581594657143282;0.0343067437631824	0.12779	-0.0202687	-0.0728936	-0.109812							0.200035		-0.173158	-0.211474				-0.145816	0.0343067
P07814_C359	P07814	Bifunctional glutamate/proline--tRNA ligase	EPRS	C*KIQPHPR	1	7	1_C[521.3074];1_C[527.3212];1_C[527.3213]	3	C	1	521.3074;527.3212;527.3213	5	6	1	nan	nan	nan	nan	1	2	1	1	nan	nan	1	nan	nan	nan	nan	nan	nan	nan	nan	nan	1	nan	1	1	nan	nan	1	nan	1	nan	nan	nan	nan	nan	-0.308444	nan	nan	nan	nan	0.443705	0.170124	-0.9134	0.715655	nan	nan	nan	nan	nan	nan	nan	nan	0.0136525	nan	nan	nan	nan	-0.3084442090901089;0.44370530038634254;0.16046989502534742;0.17977745679157098;-0.9134004866533819;0.7156554923870787	-0.308444										0.443705		0.16047	0.179777			-0.9134		0.715655
Q14790_C131	Q14790	Caspase-8	CASP8	C*KLDDDMNLLDIFIEMEKR	1	8	1_C[521.3074];1_C[527.3212];1_C[527.3213]	3	C	1	521.3074;527.3212;527.3213	6	7	2	1	nan	nan	1	1	1	1	nan	nan	nan	1	1	nan	1	nan	nan	nan	nan	1	nan	1	nan	1	nan	nan	nan	nan	1	nan	nan	nan	nan	nan	nan	0.236367	-0.00369022	nan	nan	-0.0646247	0.175747	-0.0918031	0.237584	nan	nan	nan	0.0401063	nan	nan	nan	nan	nan	nan	nan	nan	nan	nan	0.2080071686705212;0.2647260669002302;-0.003690217732835156;-0.06462467678912086;0.1757468902422219;-0.0918031112653931;0.23758358122894857	0.208007	0.264726		-0.00369022					-0.0646247		0.175747		-0.0918031					0.237584
Q71F23_C38	Q71F23	Centromere protein U	CENPU	C*KPIDVFDFPDNSDVSSIGR	1	13	1_C[521.3074];1_C[527.3212];1_C[527.3213]	3	C	1	521.3074;527.3212;527.3213	7	12	2	1	nan	nan	1	2	2	2	nan	2	nan	1	1	nan	1	nan	nan	nan	nan	nan	1	1	1	1	nan	1	1	nan	1	nan	nan	1	1	nan	nan	0.147094	-0.147123	nan	nan	0.942499	0.156827	0.0830574	0.241161	nan	-0.329527	nan	0.0913253	nan	nan	nan	nan	0.0480799	0.384759	0.113463	nan	0.865294	nan	0.08251697384333347;0.21167044191472859;-0.14712278860147027;0.942498755557504;0.12282941632455452;0.19082463289915397;-0.1890080564595597;0.3551228072353909;0.32139195975407403;0.16093053417724953;0.28232844786370176;-0.9413821149281663	0.082517	0.21167		-0.147123						0.942499	0.122829	0.190825	-0.189008		0.355123	0.321392		0.160931			0.282328	-0.941382
Q9H4I3_C231	Q9H4I3	TraB domain-containing protein	TRABD	C*KQKDLLEQMMAEMIGEFPDLHR	1	9	1_C[521.3074];1_C[527.3212];1_C[527.3213]	3	C	1	521.3074;527.3212;527.3213	6	8	2	2	nan	nan	nan	1	1	nan	1	nan	1	1	1	1	1	nan	nan	nan	nan	nan	nan	1	nan	1	nan	nan	nan	nan	nan	1	nan	nan	nan	1	nan	-0.00611742	-0.0715911	nan	nan	nan	0.577198	0.313322	nan	0.251523	nan	0.208561	0.419744	0.0567092	nan	nan	nan	nan	nan	nan	nan	nan	nan	-0.30292097695592823;0.2906861391225695;-0.031491661989678586;-0.11169058995202386;0.5771979530189403;0.3133219180201406;0.2515232953537332;0.20856138313664047	-0.302921	0.290686	-0.0314917	-0.111691							0.577198		0.313322						0.251523				0.208561
P09211_C102	P09211	Glutathione S-transferase P	GSTP1	C*KYISLIYTNYEAGKDDYVK;DQQEAALVDMVNDGVEDLRC*K;TLGLYGKDQQEAALVDMVNDGVEDLRC*K	3	74	1_C[521.3074];1_C[527.3212];20_C[527.3212];20_C[521.3074];27_C[527.3212];27_C[521.3074];1_C[527.3213];27_C[527.3213];20_C[527.3213]	9	C	1	521.3074;527.3212;527.3213	11	24	2	2	2	2	2	2	3	3	2	2	2	4	4	2	3	3	2	4	3	4	3	2	3	4	3	4	4	2	3	3	1	2	2	4	4	0.837734	0.636175	-0.143085	0.131801	0.0319964	1.0604	-0.350942	-0.215385	0.0426563	1.32947	0.0455809	0.00823341	0.160956	0.100481	0.0934286	0.00844311	0.208613	0.0497883	0.0937884	0.11742	0.723277	0.026403	0.8076138555539476;1.257508553726465;-0.0016928721556808476;0.8562107417422528;0.777873725928707;1.3225645654519957;0.7052152516270935;0.9092384715705515;0.8870115740271141;0.612964646226546;0.31371024231277206;0.7701546257130543;0.522362304647277;-0.09391045501361348;-0.2855797454395132;-0.21413530321205015;-0.049817106191720494;-0.09425099522234734;-0.16871295778779896;0.5362156696716062;0.38542926463983007;0.010301747086726732;-0.04439070658176194;0.06573747201161279;0.1663315217099713;-0.07653993129953156;0.8473930828879039;0.1340134048479408;-0.058080168220240314;-1.2402909659150505;0.026026263351661725;0.14546033433622352;0.8925128454886326;0.9332659831167913;0.9700549705032062;1.5778946151184596;1.2079132918140725;-0.5217899197757907;0.29432093774036383;-0.3421316242685607;-0.3229855091753263;-0.2688355471423006;-0.3758211174624086;-0.31295991554245084;-0.4034559053447773;-0.5907415410988753;-0.4111606060032176;0.6258561885335211;-0.1616322086467576;0.5487077497114837;-0.11182699280276535;-0.10495074060383693;-0.4626404574496817;-0.10411542539776303;-0.23400882319073238;-0.2543888596204723;-0.2564809173151765;0.23519035662220933;-0.19941642241852914;0.1256846263813722;-0.040372085431614614;2.894991828154157;0.7868086277007657;0.9017726694438808;0.7342926417296207;-3.822280582469129;0.22419838593152958;0.03831671670530229;0.015505573689161601;-0.060246300047683055;0.0869251840100785;0.04894849575982557;0.07955273136739688	0.831912	0.843556	0.749988	0.522362	-0.214135	-0.0720341	0.197866	0.0657375	0.0379666	0.0260263	0.912889	1.20791	-0.332559	-0.31296	-0.407308	-0.108389	-0.283378	-0.254389	0.125685	-0.0403721	1.8409	0.818033	0.0269111	0.0642506
Q12906_C203	Q12906	Interleukin enhancer-binding factor 3	ILF3	C*LAALASLR	1	22	1_C[521.3074];1_C[527.3212];1_C[527.3213]	3	C	1	521.3074;527.3212;527.3213	11	21	2	2	1	2	1	2	3	3	1	2	2	1	1	1	1	nan	1	1	1	nan	1	1	1	1	1	1	1	1	1	1	nan	1	1	1	1	0.380206	0.0686663	0.963556	0.886383	1.14454	0.911812	0.153551	0.196296	0.0819447	-0.0481483	0.240796	0.0347575	0.134589	nan	0.448161	nan	0.439435	0.157541	0.0950034	nan	0.162906	0.110185	0.3556282753716878;0.4047828342312093;0.16383498674082736;-0.02650240259448053;0.9635559148411788;0.5694846864019902;1.2032804850080243;1.1445414017171627;0.601084656645857;1.2225399257721357;-0.028037894145737;0.2349527592739211;0.25373815114948844;0.08900573220753248;0.26974493048786985;0.2301387663724842;0.08194474042183925;0.06704335290183903;-0.16334003542133305;0.3187084293201046;0.16288300129268987	0.355628	0.404783	0.163835	-0.0265024		0.963556	0.569485	1.20328		1.14454	0.601085	1.22254	-0.0280379	0.234953	0.253738	0.0890057	0.269745	0.230139	0.0819447		0.0670434	-0.16334	0.318708	0.162883
P49773_C38	P49773	Histidine triad nucleotide-binding protein 1	HINT1	C*LAFHDISPQAPTHFLVIPK;IIFEDDRC*LAFHDISPQAPTHFLVIPK	2	28	1_C[521.3074];1_C[527.3212];8_C[521.3074];8_C[527.3213];1_C[527.3213]	5	C	1	521.3074;527.3212;527.3213	10	21	2	2	nan	2	2	2	3	3	1	2	2	1	1	1	1	nan	nan	1	2	2	1	2	1	2	2	1	1	1	1	2	nan	1	1	1	1	-0.0989078	0.00653763	nan	-0.0599524	0.0493531	-0.143141	-0.132226	-0.228959	0.0477247	-0.00225965	0.0922173	0.0876454	0.235974	nan	0.282517	0.301431	0.36418	0.165893	0.255464	nan	0.0355236	0.311677	-0.16088244312653419;-0.03693318843468309;0.1733960949381364;-0.16032083105168002;-0.2597222320350197;0.4346586622829335;-0.15502382302991025;-0.17009100649753925;-0.1574906289848488;0.2624969172668138;-0.4231889578484128;-0.3781217310797412;0.11437241110035933;-0.12603037489012026;-0.4878898817971829;-0.17837839548349602;-0.04730738369882341;0.02312387287089487;-0.28308343540346;-0.45302266708819205;0.04923020357678844;0.5552321429025345;-0.45978266718535377;-0.027378612108353934;0.022859313921758242;0.3126059661709293;-0.12817144845111206	-0.160882	-0.0369332	0.173396	-0.160321			-0.259722	0.139817	-0.163791	0.262497	-0.400655	0.114372	-0.30696	-0.112843	0.0231239	-0.283083	-0.453023	0.0492302	0.0477247		-0.0273786	0.0228593	0.312606	-0.128171
O94829_C163	O94829	Importin-13	IPO13	C*LALLELLTVLPEEFQTSR;C*LALLELLTVLPEEFQTSRLPQYR;C*LALLELLTVLPEEFQTSRLPQYRK	3	9	1_C[521.3074];1_C[527.3212];1_C[527.3213]	3	C	1	521.3074;527.3212;527.3213	6	7	2	1	nan	nan	nan	1	1	1	1	nan	nan	1	2	nan	1	nan	nan	nan	nan	nan	nan	1	nan	nan	1	nan	1	nan	nan	1	nan	nan	nan	nan	nan	0.232058	0.0825478	nan	nan	nan	0.533577	-0.166318	-2.85672	0.434819	nan	nan	0.158564	nan	nan	nan	nan	nan	nan	nan	nan	nan	nan	0.11993657554300176;0.22896984386191804;0.45938909139137957;0.08254783367199627;0.5335774774557486;-0.16631790036326993;-2.856721739693333;0.43481895869999504	0.119937	0.344179		0.0825478							0.533577			-0.166318		-2.85672			0.434819
A0AVT1_C581	A0AVT1	Ubiquitin-like modifier-activating enzyme 6	UBA6	C*LANLRPLLDSGTMGTK	1	10	1_C[521.3074];1_C[527.3212];1_C[527.3213]	3	C	1	521.3074;527.3212;527.3213	6	9	2	1	nan	nan	1	nan	2	1	nan	2	nan	1	1	1	nan	nan	nan	nan	nan	1	nan	nan	nan	1	nan	1	nan	nan	1	nan	nan	1	1	nan	nan	0.301536	0.221756	nan	nan	-0.177776	nan	-0.0944486	0.473982	nan	-0.00395522	nan	0.0562414	nan	nan	nan	nan	nan	0.451243	nan	nan	0.17679	nan	0.34130462472444956;0.2617672546170465;0.22175628926830987;-0.17777608276427043;-0.4135253033710927;0.22462808421310831;0.47398227315457503;0.12105443061110642;-0.12896486262654883	0.341305	0.261767	0.221756						-0.177776				-0.413525		0.224628			0.473982			0.121054	-0.128965
Q9Y4W2_C140	Q9Y4W2	Ribosomal biogenesis protein LAS1L	LAS1L	C*LAQEVNIPDWIVDLR;C*LAQEVNIPDWIVDLRHELTHK	2	19	1_C[521.3074];1_C[527.3212];1_C[527.3213]	3	C	1	521.3074;527.3212;527.3213	9	13	2	2	nan	1	1	1	2	2	nan	1	1	2	2	1	2	nan	nan	nan	1	1	nan	1	nan	2	1	nan	1	nan	1	nan	nan	1	nan	nan	2	0.497185	0.21991	nan	2.11795	2.50062	0.5692	0.313747	0.487039	nan	0.177954	0.626494	0.0840997	0.0752746	nan	nan	nan	nan	0.414383	0.196824	nan	nan	nan	0.3625715316819179;0.5128634092683472;0.49458864844436845;0.618716287185506;0.2731369559370324;0.13349987727360618;0.19986536431503135;2.117949953915019;2.500622606260009;0.5692004917463056;-0.18274071832427277;0.22420825025982263;0.6067599877041209;0.3478630099568224;0.6262144583358683;0.17795446109150254;0.41443272453162827;0.8385556299159835	0.437717	0.556652	0.273137	0.166683				2.11795	2.50062		0.5692		0.0207338	0.60676		0.347863		0.626214			0.177954			0.626494
P28161_C174	P28161	Glutathione S-transferase Mu 2	GSTM2	C*LDAFPNLKDFISRFEGLEK;NQVFEPSC*LDAFPNLKDFISRFEGLEK	2	5	1_C[521.3074];1_C[527.3212];8_C[521.3074];8_C[527.3212]	4	C	1	521.3074;527.3212	2	3	2	1	nan	nan	nan	nan	nan	nan	nan	nan	nan	2	1	nan	1	nan	nan	nan	nan	nan	nan	nan	nan	nan	nan	nan	nan	nan	nan	nan	nan	nan	nan	nan	nan	0.0901581	0.0310202	nan	nan	nan	nan	nan	nan	nan	nan	nan	0.0335587	nan	nan	nan	nan	nan	nan	nan	nan	nan	nan	0.09095653238471348;0.13681890165315425;0.06642855701790436;0.03102015534864756	0.113888	0.0664286		0.0310202
Q96KR1_C899	Q96KR1	Zinc finger RNA-binding protein	ZFR	C*LDALAALR	1	13	1_C[521.3074];1_C[527.3212];1_C[527.3213]	3	C	1	521.3074;527.3212;527.3213	8	12	2	2	nan	nan	nan	1	2	2	1	1	1	1	1	1	1	nan	nan	nan	nan	nan	nan	1	nan	nan	1	1	1	nan	1	1	nan	1	nan	1	nan	0.093065	0.20354	nan	nan	nan	0.635639	0.118312	0.130201	0.138374	0.266121	0.357942	0.25769	0.171331	nan	nan	nan	nan	0.144872	0.0718735	nan	nan	nan	-0.08914915426476167;0.2752792547198002;0.32468983015698705;0.08239076651620528;0.6356393058043169;0.22075160947770722;0.015872015844650735;0.07937914637143416;0.18102361936605182;0.13837430612575038;0.26612125670630415;0.35794162274255226	-0.0891492	0.275279	0.32469	0.0823908							0.635639			0.220752	0.015872	0.0793791		0.181024	0.138374		0.266121		0.357942
Q86VP6_C356	Q86VP6	Cullin-associated NEDD8-dissociated protein 1	CAND1	C*LDAVVSTR;C*LDAVVSTRHEMLPEFYK	2	23	1_C[521.3074];1_C[527.3212];1_C[527.3213]	3	C	1	521.3074;527.3212;527.3213	11	21	2	2	2	2	2	2	3	1	1	2	2	1	1	1	1	1	1	1	1	2	1	1	1	1	1	1	1	nan	nan	1	nan	1	1	1	1	0.36698	0.132609	0.0957167	0.591133	0.212933	0.291212	0.387412	0.164922	0.411022	0.21992	0.416833	0.078178	0.0844993	0.522366	0.290406	0.694537	0.252696	0.609599	nan	nan	0.0205332	0.112872	0.4222603739008057;0.31169995662420724;0.1923590424405132;0.0728589475832121;-0.2736517910966352;0.46508519738321025;0.38578500483015005;0.7964807084233116;0.05089901336895305;-0.6072567782607253;0.7040444125248454;0.11252891137511745;0.46989515527598663;-0.09046027837086601;0.17875617016193243;1.0739413236044484;0.16492180699332495;0.4110220117668992;0.2344391464344037;0.20540086240252742;0.33702022535784854;0.4966454769597494	0.42226	0.3117	0.192359	0.0728589	-0.273652	0.465085	0.385785	0.796481	-0.278179	0.704044	0.112529	0.469895	-0.0904603	0.178756	1.07394	0.164922			0.411022		0.234439	0.205401	0.33702	0.496645
Q7Z2Z2_C670	Q7Z2Z2	Elongation factor-like GTPase 1	EFL1	C*LDDLKER	1	17	1_C[521.3074];1_C[527.3212];1_C[527.3213]	3	C	1	521.3074;527.3212;527.3213	10	16	2	1	1	2	1	1	2	3	1	nan	2	1	1	1	nan	1	nan	1	1	nan	1	1	nan	1	1	nan	1	1	1	1	nan	nan	nan	1	1	-0.615204	-0.604163	-0.4103	0.3366	0.288194	-0.840041	-0.536211	-0.321759	-0.437289	nan	0.0628529	0.136529	nan	nan	0.2283	nan	nan	0.314289	0.123713	nan	nan	0.0996296	-0.7117440353547291;-0.5186633321612244;-0.6041625736698085;-0.4102998268746476;0.17516728063685472;0.49803244215898435;0.288193573341087;-0.84004098886229;-0.7584466465602723;-0.3139748777895322;-0.4404936043736293;-0.33117710999052846;-0.19360633889033688;-0.43728927603874135;0.13330169077049475;-0.007595899663966385	-0.711744	-0.518663	-0.604163		-0.4103		0.175167	0.498032		0.288194	-0.840041		-0.758447	-0.313975		-0.440494	-0.331177	-0.193606	-0.437289				0.133302	-0.0075959
Q96RU3_C248	Q96RU3	Formin-binding protein 1	FNBP1	C*LDGIVK	1	22	1_C[521.3074];1_C[527.3212];1_C[527.3213]	3	C	1	521.3074;527.3212;527.3213	11	21	2	2	1	2	2	1	3	3	1	2	2	1	1	1	1	1	nan	1	1	1	1	1	nan	1	1	1	1	1	1	1	nan	1	1	1	1	0.0826572	0.0421714	-0.102993	0.52106	0.411429	0.287806	0.0110599	0.0680605	0.239587	0.0192474	0.0314445	0.075181	0.18324	nan	0.403263	0.270476	nan	0.0771261	0.0854674	nan	0.0592443	0.0135888	0.029496184744767447;0.13581823552220956;0.17174152288371342;-0.08739869852195067;-0.10299269554282586;0.23591065405863268;0.8062103412743223;0.22017415528179837;0.6026847081772455;0.28780648978917944;-0.07620148300372755;0.07010226847991181;0.03927886551011164;-0.03057878404117084;0.12010226767042663;0.11465787112154094;0.2395874585881029;0.06113943704125764;-0.022644602659526662;0.041053266891659446;0.021835828181960257	0.0294962	0.135818	0.171742	-0.0873987	-0.102993		0.235911	0.80621	0.220174	0.602685	0.287806		-0.0762015	0.0701023	0.0392789	-0.0305788	0.120102	0.114658	0.239587		0.0611394	-0.0226446	0.0410533	0.0218358
Q9BY77_C338	Q9BY77	Polymerase delta-interacting protein 3	POLDIP3	C*LDGQPMK	1	19	1_C[521.3074];1_C[527.3212];1_C[527.3213]	3	C	1	521.3074;527.3212;527.3213	9	18	2	2	nan	2	1	2	3	3	nan	2	1	1	1	1	1	nan	nan	1	1	nan	1	1	1	1	1	1	1	1	1	nan	nan	1	1	nan	1	0.981707	0.681926	nan	0.725538	0.687707	1.02717	0.747915	0.620994	nan	0.786898	0.579728	0.0421352	0.0818919	nan	0.109111	nan	0.0795417	0.223059	0.224332	nan	0.166188	nan	0.9519133271123372;1.0115014630321941;0.6240195368687294;0.7398321030748979;0.6483850833626369;0.8026911828861495;0.687707360522347;1.0834147250805481;0.9709257202909348;0.5260213341201487;0.9721214972149247;0.7456022164955319;0.8716203695576088;0.5523780524452491;0.43898241461200843;0.6693853188387923;0.9044103553687444;0.5797283569392933	0.951913	1.0115	0.62402	0.739832			0.648385	0.802691		0.687707	1.08341	0.970926	0.526021	0.972121	0.745602	0.87162	0.552378	0.438982			0.669385	0.90441		0.579728
Q9Y217_C214	Q9Y217	Myotubularin-related protein 6	MTMR6	C*LEDEHLLQAISK	1	16	1_C[521.3074];1_C[527.3212];1_C[527.3213]	3	C	1	521.3074;527.3212;527.3213	9	15	1	1	nan	nan	1	2	3	3	1	1	2	1	nan	1	nan	nan	nan	nan	nan	1	nan	1	1	1	1	1	1	1	1	1	nan	nan	1	1	1	0.141932	0.387502	nan	nan	0.0870057	0.458568	0.0311964	0.279115	-0.177447	-0.243509	0.0977898	nan	nan	nan	nan	nan	0.363036	1.11421	0.460052	nan	nan	0.291858	0.141932183268073;0.38750239960487254;0.08700565916601259;0.7152734045551509;0.2018629238750171;-0.054181843980147915;1.1856405537482688;-1.0378694301781954;0.8035588449600021;0.0901489338012808;-0.05636376503611764;-0.17744715943995823;-0.2435088295540007;-0.10858497041169805;0.3041646511887428	0.141932		0.387502						0.0870057		0.715273	0.201863	-0.0541818	1.18564	-1.03787	0.803559	0.0901489	-0.0563638	-0.177447			-0.243509	-0.108585	0.304165
Q9NXR5_C215	Q9NXR5	Ankyrin repeat domain-containing protein 10	ANKRD10	C*LEDSEDFGVKK	1	7	1_C[521.3074];1_C[527.3212];1_C[527.3213]	3	C	1	521.3074;527.3212;527.3213	6	6	1	1	nan	nan	1	nan	nan	1	nan	1	1	1	nan	nan	1	nan	nan	nan	nan	1	nan	nan	nan	nan	nan	nan	nan	nan	1	nan	nan	1	nan	1	nan	0.34378	0.212603	nan	nan	0.910189	nan	nan	-0.190168	nan	-0.170223	-1.20365	nan	nan	nan	nan	nan	nan	nan	nan	nan	nan	nan	0.34378021918199136;0.2126026559767457;0.9101891638895379;-0.19016800208351628;-0.17022269112623709;-1.2036454039362567	0.34378			0.212603					0.910189									-0.190168			-0.170223		-1.20365
B5ME19_C79	B5ME19	Eukaryotic translation initiation factor 3 subunit C-like protein	EIF3CL	C*LEEFELLGK;C*LEEFELLGKAYGK	2	20	1_C[521.3074];1_C[527.3212];1_C[527.3213]	3	C	1	521.3074;527.3212;527.3213	11	18	2	1	2	2	1	2	2	2	1	1	2	1	1	nan	1	1	1	2	1	nan	1	1	1	1	1	nan	1	nan	1	1	nan	1	nan	1	1	0.233058	0.0542812	-0.303146	-0.0143526	0.16507	0.105895	0.375392	-0.305973	0.189242	0.501175	0.188183	0.187283	nan	0.519364	0.595953	nan	0.159304	0.389372	0.0593852	nan	nan	0.0360453	0.1006288167222928;0.36548758392221964;0.054281206023718394;-0.6703925102877394;0.06409967931707379;-0.48292597767809514;-0.38858339936795144;0.40704949282995373;0.16507044834021084;-0.006749918457576982;0.21853948869385992;0.10006475567463347;0.6507199130444472;-0.2639812057656021;-0.34796459548221464;0.18924182995365166;0.5011747368991422;0.1626948026943338;0.21367052495404673	0.100629	0.365488		0.0542812	-0.670393	0.0640997	-0.435755	0.407049		0.16507	-0.00674992	0.218539	0.100065	0.65072		-0.263981		-0.347965	0.189242		0.501175		0.162695	0.213671
Q14980_C375	Q14980	Nuclear mitotic apparatus protein 1	NUMA1	C*LEEKNEILQGK	1	18	1_C[521.3074];1_C[527.3212];1_C[527.3213]	3	C	1	521.3074;527.3212;527.3213	9	17	2	2	1	nan	nan	2	3	3	1	2	1	1	1	1	1	nan	1	nan	nan	nan	nan	1	1	1	1	1	1	1	1	1	nan	1	1	1	nan	1.77471	-0.0826691	0.424096	nan	nan	-0.322686	-0.139272	-0.0905725	0.783482	-0.273806	1.226	2.70155	0.236185	nan	nan	nan	0.359225	0.218678	0.271869	nan	0.101735	nan	-0.13557606943841163;3.6849892272810623;0.08433917070977325;-0.2496772775808702;0.4240961762714662;-0.5766969899302009;-0.06867544710983765;-0.38950273858845785;-0.04345226291148177;0.015139545435028027;-0.38284120506303615;-0.04366886811277322;0.15479261918772344;0.7834817490469541;-0.3457436635315693;-0.2018682968690293;1.2260016934771103	-0.135576	3.68499	0.0843392	-0.249677		0.424096					-0.576697	-0.0686754	-0.389503	-0.0434523	0.0151395	-0.382841	-0.0436689	0.154793	0.783482		-0.345744	-0.201868	1.226
Q9Y5J1_C90	Q9Y5J1	U3 small nucleolar RNA-associated protein 18 homolog	UTP18	C*LEELVFGDVENDEDALLR;C*LEELVFGDVENDEDALLRR	2	33	1_C[521.3074];1_C[527.3212];1_C[527.3213]	3	C	1	521.3074;527.3212;527.3213	9	19	2	2	nan	2	nan	2	3	3	1	2	2	2	2	1	2	nan	nan	2	2	nan	nan	1	1	2	1	2	2	2	2	2	nan	1	1	2	2	0.188139	-0.188017	nan	0.759497	nan	0.959851	0.193874	0.0220799	0.530889	0.277196	0.498237	0.100113	0.523777	nan	0.442044	nan	0.142262	0.0992164	0.0406529	nan	0.240413	0.00344512	0.2199392400640888;0.2979210011569324;0.3809838843046813;-0.14628706576507447;0.18234918845499187;-0.4085854008495717;-0.7081810851818015;0.42244286585780955;0.4714066833055977;1.257946855594304;0.886191482055762;1.0604455959847807;0.8592573244738989;0.3914048727339052;0.10770381133967323;0.07932315050030585;0.16742610905514563;0.3380602056259431;0.004233155802166381;0.026134641762559866;-0.07698858636272055;0.20846821020437475;-0.07975101519608824;0.05038326057833273;0.6990715694147605;0.36270622589239565;0.4471931016918518;0.10719807535937352;0.3145524056389131;0.6867933021113355;0.5202219284121293;0.4713795173309804	0.25893	0.117348	0.182349	-0.558383			0.446925	1.07207			1.06045	0.859257	0.249554	0.0793232	0.252743	0.0151839	0.0657398	-0.0146839	0.530889		0.447193	0.107198	0.500673	0.495801
P17812_C491	P17812	CTP synthase 1	CTPS1	C*LEEQGLK;C*LEEQGLKFVGQDVEGER;KC*LEEQGLK	3	37	1_C[521.3074];1_C[527.3212];1_C[527.3213];2_C[521.3074];2_C[527.3213]	5	C	1	521.3074;527.3212;527.3213	11	23	2	2	2	2	1	2	3	3	2	2	2	1	1	1	1	1	1	3	3	nan	3	2	2	1	1	1	2	1	1	3	1	1	1	2	2	0.0486996	0.140687	0.00494699	0.509582	0.221841	0.15343	-0.025609	-0.0617569	0.342582	0.0890588	0.204084	0.109575	0.365193	0.534415	0.667055	nan	0.270266	0.167214	0.0457077	0.122965	0.11012	0.165305	0.12618061519671891;-0.028781427080696403;0.3989174435728683;-0.11754286711764075;-0.3729417583519104;0.3828357390746878;0.03790294574365469;-0.1940243499802529;0.32672242580720384;0.9812610393735193;1.6052313824975462;0.936464783498541;0.22184091026242603;-2.4701896315598835;0.3657150398540702;-0.12153806598600449;0.04618446269323266;0.2859981054696147;0.40307640512666776;-0.2116563359744492;0.11214023152302958;0.022689178411095818;-0.1006015857334705;0.009447307967901018;-0.11335376327311368;-0.0263399404723243;0.11350595555017734;1.2673603572399486;0.2556322911764884;0.429531507474267;0.16692541245948853;0.011192101207839525;0.18822290896404748;-0.013830455267761771;0.4879718651965728;0.15397361418700195	0.126181	-0.0287814	0.398917	-0.117543	-0.372942	0.382836	0.0379029	0.981261		0.221841	-0.0376768	0.344537	-0.211656	0.11214	0.0226892	-0.0455771	-0.113354	-0.0263399	0.255632	0.429532	0.166925	0.0111921	0.0871962	0.320973
Q9H6W3_C584	Q9H6W3	Ribosomal oxygenase 1	RIOX1	C*LEIYPQQADAMELLLGSYPEFVR	1	2	1_C[521.3074];1_C[527.3212]	2	C	1	521.3074;527.3212	1	1	1	nan	nan	nan	nan	nan	nan	nan	nan	nan	nan	1	nan	nan	nan	nan	nan	nan	nan	nan	nan	nan	nan	nan	nan	nan	nan	nan	nan	nan	nan	nan	nan	nan	nan	-1.77937	nan	nan	nan	nan	nan	nan	nan	nan	nan	nan	nan	nan	nan	nan	nan	nan	nan	nan	nan	nan	nan	-1.77937	-1.77937
Q7Z6Z7_C1421	Q7Z6Z7	E3 ubiquitin-protein ligase HUWE1	HUWE1	C*LEKFQDADPLEQDELHTFTDTMLPGCFHLLDELPDTVYR	1	5	1_C[521.3074];1_C[527.3212];1_C[527.3213]	3	C	1	521.3074;527.3212;527.3213	4	4	1	nan	nan	nan	nan	1	1	1	nan	nan	nan	1	nan	nan	nan	nan	nan	nan	nan	nan	nan	1	nan	nan	1	nan	nan	nan	1	nan	nan	nan	nan	nan	nan	2.01417	nan	nan	nan	nan	0.954448	0.327649	-0.175595	nan	nan	nan	nan	nan	nan	nan	nan	nan	nan	nan	nan	nan	nan	2.0141746883882643;0.9544476716455107;0.3276485764279423;-0.1755952295903046	2.01417										0.954448			0.327649				-0.175595
Q9UQ35_C70	Q9UQ35	Serine/arginine repetitive matrix protein 2	SRRM2	C*LELEEMMEEQGYEEQQIQEK	1	12	1_C[521.3074];1_C[527.3212];1_C[527.3213]	3	C	1	521.3074;527.3212;527.3213	8	11	2	nan	nan	2	1	1	1	1	nan	1	2	1	1	nan	nan	nan	nan	1	1	nan	1	nan	1	nan	nan	1	nan	1	nan	nan	nan	1	nan	1	1	0.0752325	nan	nan	2.37915	0.373033	0.275488	-0.277483	0.0489752	nan	-0.0240933	0.19105	0.204131	nan	nan	3.5092	nan	nan	nan	nan	nan	nan	0.0570264	0.21957520095235303;-0.06911010779492317;-0.10222515595801737;4.8605276949769305;0.37303345735608834;0.27548799569236243;-0.27748292364286375;0.04897521037034732;-0.024093271483041426;0.2313735475766665;0.15072609040503293	0.219575	-0.0691101					-0.102225	4.86053		0.373033		0.275488			-0.277483		0.0489752				-0.0240933		0.231374	0.150726
P08238_C412	P08238	Heat shock protein HSP 90-beta	HSP90AB1	C*LELFSELAEDKENYK;C*LELFSELAEDKENYKK;KC*LELFSELAEDKENYK	3	43	1_C[521.3074];1_C[527.3212];2_C[527.3212];2_C[521.3074];1_C[527.3213];2_C[527.3213]	6	C	1	521.3074;527.3212;527.3213	11	23	2	2	2	2	2	2	3	3	1	2	2	3	3	3	3	1	1	1	2	1	1	2	2	3	1	3	2	1	2	1	nan	2	2	1	1	-0.117897	-0.201038	-0.278951	0.210506	0.121215	-0.447081	-0.190791	-0.0170707	0.282187	-0.238704	0.080537	0.0971333	0.237214	0.552017	0.439577	0.084177	0.0850433	0.0504044	0.147973	nan	0.181228	0.0871576	-0.18658056498823491;-0.20282250510084668;0.197264395093625;0.15533506988890267;-0.14940222339950182;-0.04921328263689765;0.09742167403683229;-0.033302782902049466;-0.3771754468582163;-0.36877408730289246;-0.36400118356253336;-0.5174721731192204;-0.6692854987709251;0.11138409876385075;-0.10032212949807795;0.6085934644364116;0.43407313985007123;0.06169267063719436;0.18073693770815794;-0.614181825028018;-0.4002495760885474;-0.7894365556333509;0.015543888494472628;-0.26091740873820163;-0.2370799558171895;0.46815118961951463;-0.137091436106747;-0.19820077698368652;-0.17937140410678037;-0.5328626607174575;-0.07807800002800945;-0.2619753644582298;0.12535646399286485;0.138340086198072;-0.15142385535745312;0.2821871356128697;-0.1999088770679794;-0.5337944342263568;-0.10651144515637764;-0.11460186539196748;0.14216677756285298;0.018907270019378884	-0.186581	-0.0492133	-0.0333028	-0.368774	-0.669285	0.111384	-0.100322	0.521333	0.0616927	0.180737	-0.507216	-0.386946	-0.23708	-0.137091	-0.198201	-0.170027	0.125356	-0.00654188	0.282187		-0.366852	-0.110557	0.142167	0.0189073
P07900_C420	P07900	Heat shock protein HSP 90-alpha	HSP90AA1	C*LELFTELAEDKENYKK;C*LELFTELAEDKENYK	2	26	1_C[521.3074];1_C[527.3212];1_C[527.3213]	3	C	1	521.3074;527.3212;527.3213	10	21	2	2	nan	2	2	2	3	3	1	2	2	1	2	1	2	nan	nan	1	1	1	1	1	1	1	1	2	1	1	1	1	nan	2	1	1	1	-0.0480493	-0.256228	nan	-0.0266288	0.151017	0.413859	-0.068578	-0.281524	0.415212	-0.349057	0.107328	0.0540945	0.361703	nan	0.223864	0.0768703	0.818961	0.233969	0.476414	nan	0.145529	0.19322	-0.009798748459991347;-0.33659966530344504;0.16399988563695395;-0.0004659951735795573;-0.8099229078784946;-0.21405894472216325;-0.18492472731854182;0.13166721399917325;0.09666143584614426;0.20537241836200543;0.9929512469100822;-0.16523407177551036;0.025793151168765467;0.10346662926732296;-0.6211492668163103;-0.04883839607953665;-0.8268709173345593;-0.0714478665535089;0.05374555482159479;0.4152115352238972;-0.804480453306714;-0.09944252480110141;-0.24615265314843093;-0.02929882862189873;0.2439554434292726	-0.00979875	-0.0862999	-0.000465995	-0.511991			-0.184925	0.131667	0.0966614	0.205372	0.992951	-0.165234	0.0257932	0.103467	-0.334994	-0.826871	-0.0714479	0.0537456	0.415212		-0.451961	-0.246153	-0.0292988	0.243955
Q8TCG1_C337	Q8TCG1	Protein CIP2A	CIP2A	C*LEPTVALLR	1	19	1_C[521.3074];1_C[527.3212];1_C[527.3213]	3	C	1	521.3074;527.3212;527.3213	10	18	2	2	nan	2	2	2	1	2	1	2	2	1	1	1	1	nan	nan	1	1	1	1	1	1	nan	1	nan	1	nan	1	1	nan	1	1	1	1	0.223108	-0.0933331	nan	0.642155	0.722701	1.03165	0.0908023	0.360237	0.182383	0.0384615	0.347821	0.0532886	0.0096359	nan	0.189397	0.162105	0.714406	nan	0.0875297	nan	0.102878	0.130822	0.18542777542269032;0.2607892033320847;-0.10014673445540512;-0.0865195185346821;0.5082309792388932;0.7760782582348782;0.6080756545094167;0.8373272633875926;0.5264914783256976;1.5368143333332958;0.09080231597882661;0.42212945827788106;0.29834370122401016;0.18238253184293748;0.11120700426230637;-0.03428395966784309;0.25531662973192126;0.44032629120667877	0.185428	0.260789	-0.100147	-0.0865195			0.508231	0.776078	0.608076	0.837327	0.526491	1.53681		0.0908023		0.422129		0.298344	0.182383		0.111207	-0.034284	0.255317	0.440326
O15084_C487	O15084	Serine/threonine-protein phosphatase 6 regulatory ankyrin repeat subunit A	ANKRD28	C*LEYLLR	1	3	1_C[521.3074];1_C[527.3212]	2	C	1	521.3074;527.3212	2	2	1	1	nan	nan	nan	nan	nan	nan	nan	nan	nan	1	nan	nan	1	nan	nan	nan	nan	nan	nan	nan	nan	nan	nan	nan	nan	nan	nan	nan	nan	nan	nan	nan	nan	0.19616	0.276475	nan	nan	nan	nan	nan	nan	nan	nan	nan	nan	nan	nan	nan	nan	nan	nan	nan	nan	nan	nan	0.196159644553137;0.2764748788769261	0.19616			0.276475
P37268_C6	P37268	Squalene synthase	FDFT1	C*LGHPEEFYNLVR;MEFVKC*LGHPEEFYNLVR;MEFVKC*LGHPEEFYNLVRFR;C*LGHPEEFYNLVRFR	4	35	1_C[521.3074];1_C[527.3212];6_C[527.3212];6_C[521.3074];1_C[527.3213];6_C[527.3213]	6	C	1	521.3074;527.3212;527.3213	11	22	2	2	2	2	1	2	3	3	1	2	2	1	1	2	1	1	1	2	2	nan	1	1	1	1	3	1	2	4	3	1	nan	1	2	1	1	0.0469585	-0.285597	0.522566	0.477955	0.851993	0.198057	-0.0229072	-0.040886	0.152376	0.113002	0.223236	0.364676	0.147173	0.300302	0.112754	nan	0.166683	0.228426	0.0588229	nan	0.0434602	0.0625626	0.3048236570784323;-0.21090659828256547;0.043462902855760946;-0.4065214516696521;-0.3896638183985757;0.3102202936588075;0.7349111407499697;0.18235268610052668;0.614099394183217;0.6444066308779406;0.47096328056603454;0.8519925323826254;0.08019442140608526;0.3159201497250822;-0.22122933009991547;-0.02751033923959643;-0.07434442478610206;-0.8301713120570166;0.22685210729053357;-0.10358638069711268;-0.051077807080238014;-0.17070066894826583;-0.3334049671003886;0.026099398616952787;0.09746073637061481;0.10507342131503809;0.026974707177627365;-0.49004454832306643;0.15237645189045831;0.14373300960091895;0.11518607749454678;0.04935585509882554;0.17899714162843727;0.2674740766636349	0.304824	-0.210907	-0.181529	-0.389664	0.31022	0.734911	0.398226	0.557685		0.851993	0.0801944	0.31592	-0.221229	-0.0743444	0.226852	-0.0773321	-0.0723006	0.0269747	0.152376		0.143733	0.082271	0.178997	0.267474
Q12874_C437	Q12874	Splicing factor 3A subunit 3	SF3A3	C*LGIPNTAHFANVTQIEDAVSLWAK	1	21	1_C[521.3074];1_C[527.3212];1_C[527.3213]	3	C	1	521.3074;527.3212;527.3213	10	20	2	2	nan	2	2	2	3	2	1	2	2	1	1	1	1	nan	nan	1	1	1	1	1	1	1	1	1	1	nan	1	1	nan	1	1	1	1	0.191885	-0.0107159	nan	0.0349702	0.0321793	0.0533242	0.013772	-0.0736036	0.799187	-0.00273278	0.867174	0.189582	0.0271305	nan	0.248775	0.225429	0.0261099	0.1748	0.279432	nan	0.00983677	0.554174	0.3259394773136004;0.05783047210740609;0.00846828907321354;-0.02989999144652534;-0.1409404482893813;0.21088087745539416;-0.12722330812502705;0.19158187648608324;0.07178672245240039;0.03486174979791013;0.18058498241838805;0.02877919853847632;-0.16804819369561436;0.12398464633919765;-0.2711918948545951;0.7991869947590051;0.004222867039939361;-0.009688424561127885;1.2590348382535257;0.4753140862937311	0.325939	0.0578305	0.00846829	-0.0299			-0.14094	0.210881	-0.127223	0.191582	0.0717867	0.0348617	0.180585	0.0287792	-0.168048	0.123985		-0.271192	0.799187		0.00422287	-0.00968843	1.25903	0.475314
P49840_C408	P49840	Glycogen synthase kinase-3 alpha	GSK3A	C*LGTQLPNNRPLPPLFNFSAGELSIQPSLNAILIPPHLR	1	18	1_C[521.3074];1_C[527.3212];1_C[527.3213]	3	C	1	521.3074;527.3212;527.3213	10	17	2	1	nan	2	1	1	3	3	1	1	2	1	1	nan	1	nan	nan	1	1	nan	1	nan	1	1	1	1	1	1	1	1	nan	1	nan	1	1	0.0760687	0.628779	nan	0.207217	2.7411	0.523619	0.239056	0.469133	-0.0477474	0.235878	-0.202642	0.0828806	nan	nan	0.851855	nan	nan	0.566976	0.629646	nan	nan	0.254509	0.017463282649126784;0.1346741693845502;0.6287791431260625;0.8095693410128296;-0.3951354162899013;2.7410974367602874;0.523619382164457;-0.05483911085085695;-0.12063353930385871;0.8926411978648008;-0.25165224315476387;0.9120206722767294;0.7470307708728907;-0.047747359292195625;0.2358776488971134;-0.382606410973158;-0.022676748442235745	0.0174633	0.134674		0.628779			0.809569	-0.395135		2.7411		0.523619	-0.0548391	-0.120634	0.892641	-0.251652	0.912021	0.747031	-0.0477474		0.235878		-0.382606	-0.0226767
P57764_C268	P57764	Gasdermin-D	GSDMD	C*LHNFLTDGVPAEGAFTEDFQGLR;C*LHNFLTDGVPAEGAFTEDFQGLRAEVETISK	2	30	1_C[521.3074];1_C[527.3212];1_C[527.3213]	3	C	1	521.3074;527.3212;527.3213	10	20	2	2	nan	1	2	2	3	3	1	2	2	2	2	1	2	nan	nan	1	nan	2	1	2	1	1	1	2	1	2	2	1	nan	1	2	1	1	0.298386	0.27793	nan	2.47865	1.91395	1.97861	0.460513	0.903885	0.436849	0.128253	0.922258	0.0524024	0.0867444	nan	nan	0.419698	0.469917	0.236391	0.181789	nan	0.0990247	0.0474463	0.283827656941074;0.23883518298773812;0.3786294397881781;0.2922497263529554;0.21659267855712785;-0.02308972821880486;0.7016253290342356;2.4786508913630185;2.2916137881518464;2.1298316846704703;1.6171807952682533;1.7120966311524997;1.5805671587648702;2.3108955010175154;0.21496367663442495;0.6865341886375189;0.5652427272029665;0.3948407717952577;0.7431701968913181;1.1903265666327076;0.5442749155317159;1.0982469021702275;1.1041191293580914;0.4368493996229308;0.19827371723927803;0.1425681430678486;-0.026104993926513692;0.8887084165484787;0.9558075645717782	0.261331	0.33544	0.216593	0.339268			2.47865		2.21072	1.61718	1.64633	2.3109	0.214964	0.686534	0.480042	0.74317	0.867301	1.10118	0.436849		0.198274	0.0582316	0.888708	0.955808
Q13642_C71	Q13642	Four and a half LIM domains protein 1	FHL1	C*LHPLANETFVAK;C*LHPLANETFVAKDNK;C*LHPLANETFVAKDNKILCNK	3	43	1_C[521.3074];1_C[527.3212];1_C[527.3213]	3	C	1	521.3074;527.3212;527.3213	11	23	2	2	2	2	2	2	3	3	1	2	2	1	2	1	1	2	2	2	2	2	2	2	2	2	2	2	2	2	2	3	nan	1	1	2	2	-0.024964	-0.176609	-0.113631	-0.170706	-0.0351751	-0.296727	-0.505122	-0.286887	0.230051	-0.0213902	-0.0633591	0.131833	0.150441	0.491293	0.244034	0.145533	0.410287	0.546118	0.177426	nan	0.0302085	0.171524	-0.11818410361730831;-0.005772003972255159;0.14228440343439572;-0.070231323184046;-0.2829866525519114;-0.43224522404048304;-0.4898112321978457;0.10913241943354707;0.35839861551450547;-0.2858250638423872;-0.40070209558334446;0.13385982021799864;-0.1301548686274401;-0.24533764706389374;-0.03082719832771232;0.08786590549999307;0.04759856596015734;-0.4967113745290701;-0.676974782219379;0.019030974182654047;-0.032251432995136595;-1.1142597836210266;-0.4992558412325527;-1.0753696049270276;-0.5924172114779245;0.001133951807802788;0.2494391547607763;-0.4288054366277691;-0.5518394470999288;-0.13983294772508945;-0.27249527117098593;-0.15332121628512793;-0.17502960944787735;1.2271398078478832;0.23005136612937432;-0.42564068941484934;-2.958131921709158e-05;-0.042750912114271435;-0.14243349843671888;-0.2268561668201969;-0.051978548187653;0.1678317158900938	-0.118184	0.0682562	-0.0702313	-0.282987	-0.461028	0.233766	-0.343264	0.00185248	-0.138082	0.0677322	-0.586843	-0.00661023	-0.806758	-0.833893	0.125287	-0.490322	-0.206164	-0.164175	0.230051		-2.96e-05	-0.0427509	-0.184645	0.0579266
Q92797_C859	Q92797	Symplekin	SYMPK	C*LHSLTDKVPPSPELVKR;C*LHSLTDKVPPSPELVK	2	20	1_C[521.3074];1_C[527.3212];1_C[527.3213]	3	C	1	521.3074;527.3212;527.3213	9	18	2	1	nan	2	nan	2	3	3	1	2	2	1	1	1	nan	nan	nan	1	1	nan	nan	1	1	2	1	1	1	1	1	1	nan	1	1	1	1	0.0771313	0.0827963	nan	0.621587	nan	0.326152	0.173966	0.343655	0.291283	0.154328	0.297013	0.00499447	nan	nan	0.0987357	nan	0.105204	0.0212538	0.234708	nan	0.114864	0.0559502	0.08066287404421568;0.07359963417505253;0.08279631244576677;0.6914033968029922;0.5517699751463853;0.25176135728756516;0.4005428076288518;0.34538900279226714;-0.04518220052614007;0.18093168506874668;0.1908629037974862;0.12661641503861007;0.31160960940367033;0.5927386264753403;0.2912829950928784;0.23554930865268933;0.07310697526742942;0.336576021571587;0.25745042953114317	0.0806629	0.0735996	0.0827963				0.691403	0.55177			0.251761	0.400543	0.150103	0.180932	0.190863	0.126616	0.31161	0.592739	0.291283		0.235549	0.073107	0.336576	0.25745
Q96KG9_C88	Q96KG9	N-terminal kinase-like protein	SCYL1	C*LHVVTEAVTPLGIYLK	1	8	1_C[521.3074];1_C[527.3212];1_C[527.3213]	3	C	1	521.3074;527.3212;527.3213	6	7	1	1	nan	nan	nan	1	1	2	nan	1	nan	1	nan	nan	1	nan	nan	nan	nan	nan	nan	1	nan	1	nan	nan	nan	1	1	nan	nan	nan	1	nan	nan	0.222712	0.033418	nan	nan	nan	-0.104202	-0.03375	0.107296	nan	0.254857	nan	nan	nan	nan	nan	nan	nan	nan	0.0646393	nan	nan	nan	0.2227117823378992;0.033417960205135905;-0.10420212406009728;-0.03374997895120401;0.06158956271241237;0.15300334168194443;0.2548572052482621	0.222712			0.033418							-0.104202		-0.03375				0.0615896	0.153003				0.254857
P08133_C114	P08133	Annexin A6	ANXA6	C*LIEILASR;DAISGIGTDEKC*LIEILASR;EIKDAISGIGTDEKC*LIEILASR	3	37	1_C[521.3074];1_C[527.3212];12_C[527.3212];12_C[521.3074];12_C[527.3213];1_C[527.3213];15_C[527.3213];15_C[521.3074];15_C[527.3212]	9	C	1	521.3074;527.3212;527.3213	10	21	2	2	nan	2	2	2	3	3	1	2	2	2	2	1	1	nan	nan	1	1	3	2	2	1	3	2	2	3	2	1	1	nan	1	2	1	2	0.218839	-0.0319223	nan	1.24893	0.847006	1.92608	0.192106	0.379186	0.4007	0.157926	0.738831	0.0153169	0.091794	nan	0.412286	0.734721	1.57469	0.26577	0.39325	nan	0.123283	0.236128	0.09310706112596046;0.32290930052795624;0.25926987182123323;0.20006913730732825;0.03298585256620716;-0.09683049194088941;0.9573964734973219;1.5404571580449509;0.32747932005806724;0.10254074752827234;0.3479067929913504;1.2241841046203128;1.508879680727579;0.101941217671223;5.977172820740998;0.8126066449982181;-0.005821993412895394;-0.0025954877228258335;-0.7316603229272495;0.038652288213013884;0.1372758945721303;0.47440754290019554;0.5139448866079058;0.18802267679701262;0.8164776569174677;0.868635602119305;0.13773868304107303;0.39526268836308076;0.05457865051434298;0.4007001886956773;0.07075136326994733;-0.010940261050031288;0.5011396197592052;0.5718634891825107;0.6475804028884606;1.1640176641563773	0.208008	0.22967	0.0329859	-0.0968305			0.957396	1.54046	0.327479	1.36653	3.03956	0.812607	-0.00582199	0.0879641	0.494176	0.816478	0.266501	0.0545787	0.4007		0.0707514	0.2451	0.571863	0.905799
Q5UIP0_C2274	Q5UIP0	Telomere-associated protein RIF1	RIF1	C*LISEMAK	1	7	1_C[521.3074];1_C[527.3212];1_C[527.3213]	3	C	1	521.3074;527.3212;527.3213	4	6	2	1	nan	nan	nan	nan	2	1	nan	nan	nan	1	1	nan	1	nan	nan	nan	nan	nan	nan	nan	nan	1	1	nan	nan	nan	1	nan	nan	nan	nan	nan	nan	0.0972523	-0.113083	nan	nan	nan	nan	0.176309	0.194924	nan	nan	nan	0.00828437	nan	nan	nan	nan	nan	0.153876	nan	nan	nan	nan	0.10311024634919687;0.09139438482479405;-0.11308319272491031;0.2851158702016287;0.06750280085519783;0.1949239390986513	0.10311	0.0913944		-0.113083									0.285116	0.0675028				0.194924
P63010_C129	P63010	AP-2 complex subunit beta	AP2B1	C*LKDEDPYVR;C*LKDEDPYVRK	2	10	1_C[521.3074];1_C[527.3212];1_C[527.3213]	3	C	1	521.3074;527.3212;527.3213	5	7	2	1	nan	nan	nan	1	2	1	nan	nan	nan	1	2	nan	1	nan	nan	nan	nan	nan	nan	1	nan	1	2	nan	1	nan	nan	nan	nan	nan	nan	nan	nan	0.544048	-0.295371	nan	nan	nan	2.28107	1.8971	0.0741037	nan	nan	nan	0.988237	nan	nan	nan	nan	nan	0.806567	nan	nan	nan	nan	-0.15474120798447355;0.09950127661069676;2.386173126716462;-0.29537105166908295;2.281066050159186;2.4674253243278748;0.16002296218526246;2.4935105152890205;0.07410372435153488	-0.154741	1.24284		-0.295371							2.28107		2.46743	1.32677		0.0741037
Q07866_C55	Q07866	Kinesin light chain 1	KLC1	C*LKKDDESNLVEEK	1	13	1_C[521.3074];1_C[527.3212];1_C[527.3213]	3	C	1	521.3074;527.3212;527.3213	6	12	2	nan	nan	nan	nan	1	3	3	1	2	nan	1	1	nan	nan	nan	nan	nan	nan	nan	nan	1	nan	1	1	1	1	1	1	1	nan	1	1	nan	nan	-0.020045	nan	nan	nan	nan	-0.117468	-0.0870617	-0.189205	0.635905	0.0330742	nan	0.0032799	nan	nan	nan	nan	nan	0.170717	0.231818	nan	0.00313156	nan	-0.01772575039744236;-0.02236423095675148;-0.11746842302204384;-0.2839165595228873;0.002404548282430615;0.020326878101270558;-0.04465029144855878;-0.06637318191828835;-0.45659192892720046;0.6359052875776309;0.0352885968810311;0.030859901779747703	-0.0177257	-0.0223642									-0.117468		-0.283917	0.00240455	0.0203269	-0.0446503	-0.0663732	-0.456592	0.635905		0.0352886	0.0308599
Q6UWP2_C226	Q6UWP2	Dehydrogenase/reductase SDR family member 11	DHRS11	C*LKPEDVAEAVIYVLSTPAHIQIGDIQMRPTEQVT	1	26	1_C[521.3074];1_C[527.3212];1_C[527.3213]	3	C	1	521.3074;527.3212;527.3213	10	18	2	2	nan	2	2	2	2	1	1	2	2	1	1	2	2	nan	nan	2	1	1	1	1	2	1	1	nan	1	nan	nan	2	nan	2	2	1	1	0.172097	0.215633	nan	1.60725	0.572505	0.754834	0.278193	0.365604	0.794574	0.299662	0.595067	0.365687	0.0481082	nan	0.816254	0.0897588	0.258629	0.187176	nan	nan	0.119246	1.75921	-0.08648308787582569;0.43067643232049246;0.15463642600232066;0.3446650148399908;0.17162425903105102;0.1916067550849992;3.9457047631383837;0.42314845296447345;1.0300697217658938;0.5090354658786339;0.6359736286027973;0.5719553527380368;1.0073967258958187;0.8680266231844765;0.1458399686754761;0.41054658504885694;0.36560438648861804;1.162766397870729;0.4263806352785069;0.4332831060053106;0.33467974121276395;0.3504334165031624;0.08025070882560581;-0.6488848758578104;1.8390181703007045	-0.0864831	0.430676	0.249651	0.181616			2.18443	1.03007	0.509035	0.635974	0.571955	0.937712	0.14584	0.410547		0.365604			0.794574		0.383981	0.215342	-0.648885	1.83902
Q9H0C8_C190	Q9H0C8	Integrin-linked kinase-associated serine/threonine phosphatase 2C	ILKAP	C*LLDTFKHTDEEFLK;C*LLDTFK	2	34	1_C[521.3074];1_C[527.3212];1_C[527.3213]	3	C	1	521.3074;527.3212;527.3213	11	22	2	2	1	2	2	2	3	3	1	2	2	1	1	2	2	1	nan	1	1	1	1	2	2	2	2	2	2	2	1	1	nan	2	2	1	1	-0.198248	0.0372733	-0.642225	-0.236371	-0.293659	-0.0951168	-0.174342	-0.178885	0.491902	-0.0933337	0.092692	0.180369	0.155609	nan	0.292529	0.584644	0.156263	0.0639003	0.100913	nan	0.0024856	0.0446925	-0.3257882240593764;-0.0707079953402421;-0.13041585179668302;-0.015101533782827954;0.49632449647876914;-0.20171371492437418;-0.6422246533486918;-0.4432209184437762;-0.029521832645686797;-0.7070644871408913;0.11974712197117954;-0.17944850734148918;-0.23177426952600697;-0.02070826733430255;0.05146403752195576;-0.29008584681568805;-0.19352276019497427;-0.1804803353081906;-0.15250521110777904;-0.03820042388485535;-0.191257305117828;-0.0602751703148949;-0.14549733436784051;-0.1585120487044793;-0.12226335006625423;-0.2933802568940135;0.49190189271524826;-0.1068804241519635;-0.08330210488917923;-0.05001472751606692;-0.13313746088384024;0.12429441338595049;0.061089652527418534	-0.325788	-0.070708	-0.0727587	0.147305	-0.642225		-0.443221	-0.0295218	-0.707064	0.119747	-0.205611	0.0153779	-0.241804	-0.166493	-0.114729	-0.102886	-0.140388	-0.29338	0.491902		-0.0950913	-0.0915761	0.124294	0.0610897
Q9H6Z4_C384	Q9H6Z4	Ran-binding protein 3	RANBP3	C*LLEKVEVITGEEAESNVLQMQCK;KC*LLEKVEVITGEEAESNVLQMQCK	2	19	1_C[521.3074];1_C[527.3212];2_C[527.3212];2_C[521.3074];2_C[527.3213];1_C[527.3213]	6	C	1	521.3074;527.3212;527.3213	8	14	2	2	nan	1	1	1	3	3	1	nan	nan	2	1	1	1	nan	nan	nan	1	1	nan	2	nan	2	1	1	2	1	1	1	nan	nan	nan	nan	nan	0.448744	0.0342452	nan	2.2644	2.73757	0.531181	-0.0215593	-0.00546377	1.32266	nan	nan	0.0352353	0.291694	nan	nan	nan	nan	0.0112572	0.553484	nan	nan	nan	0.7141719268698397;0.1334863939284545;0.4736594301503268;0.2405041420149324;-0.1720136726096355;2.2643953503655676;2.737569711509368;0.8590381231198986;0.20332485004898854;0.03306771252988959;-0.05209566678259614;-0.023350052710561515;-0.03181372327144419;-0.17432524908656521;0.11009423773520097;-0.5451407267850028;0.5608649155519018;1.322663676791172	0.423829	0.473659	0.240504	-0.172014				2.2644	2.73757		0.531181		-0.00951398	-0.0233501	-0.0318137	-0.0321155	-0.545141	0.560865	1.32266
Q16763_C118	Q16763	Ubiquitin-conjugating enzyme E2 S	UBE2S	C*LLIHPNPESALNEEAGR;DWTAELGIRHVLLTIKC*LLIHPNPESALNEEAGR;C*LLIHPNPESALNEEAGRLLLENYEEYAAR	3	36	1_C[521.3074];1_C[527.3212];17_C[527.3212];17_C[521.3074];1_C[527.3213]	5	C	1	521.3074;527.3212;527.3213	11	23	2	2	2	2	2	2	3	3	1	2	2	1	1	2	2	1	1	2	1	2	2	1	2	2	1	1	2	1	2	2	nan	1	1	2	2	-0.0311968	0.0313944	1.49781	1.80984	1.4211	0.591998	0.0549305	-0.044658	-0.296311	-0.0107106	0.43322	0.0622618	0.0246301	0.326282	0.279118	0.515486	0.537452	0.0659269	0.359878	nan	0.0232858	0.0418084	-0.07522255580207554;0.01282893500596349;0.09113995577534881;0.006481204722746593;-0.11991038212284459;0.14786697234310495;1.2670967015152355;1.7285294431323541;1.025853967009532;2.988566726226835;1.6124781005258053;0.9692723306363027;1.1439175185074768;1.0836898326870303;2.4875134080256376;0.21196179568044074;0.8078508824223003;1.136216550932203;-0.0430796610722728;0.001365068217643436;0.09903103406683278;0.08661765307918212;0.14775225371366;-1.0680040955658507;0.17028634906270462;0.24096481214411467;0.0707665921165625;-1.0180922088198574;0.42547076032673625;0.005754912845078844;-0.027176180681129692;0.9232812329678343;-0.11596720753234764;0.3676209858828409;0.5579450905297494	-0.0752226	0.0128289	0.0488106	0.0139783	1.2671	1.72853	2.00721	1.61248	1.05659	1.7856	0.211962	0.972034	-0.0208573	0.099031	0.0866177	-0.460126	0.170286	0.155866	-0.296311		0.00575491	-0.0271762	0.403657	0.462783
Q99661_C287	Q99661	Kinesin-like protein KIF2C	KIF2C	C*LLLVHEPK	1	23	1_C[521.3074];1_C[527.3212];1_C[527.3213]	3	C	1	521.3074;527.3212;527.3213	11	22	2	2	1	2	2	2	3	3	1	2	2	1	1	1	1	nan	1	1	1	1	1	1	1	1	1	1	1	1	1	1	nan	1	1	1	1	0.07066	0.0607978	0.00230685	0.615765	0.164322	0.00217221	-0.0497972	0.0358359	0.212875	-0.00072926	0.130127	0.0340243	0.232073	nan	0.289102	0.612193	0.101701	0.194599	0.098184	nan	0.00211191	0.00479388	0.04660114620606799;0.09471882290865899;0.22489814421560675;-0.1033024861310455;0.002306849810993657;0.8201914303425153;0.4113391345304818;-0.2685634978717681;0.5972077190868931;-0.06974100010434753;0.07408542658965224;-0.17669014154119544;-0.146950540019199;0.17424896191623232;0.1485042009638997;-0.009567490300710458;-0.03142908637088478;0.21287512461904642;0.0007640885242076668;-0.002222609153625494;0.13351712322908385;0.12673755220388092	0.0466011	0.0947188	0.224898	-0.103302		0.00230685	0.820191	0.411339	-0.268563	0.597208	-0.069741	0.0740854	-0.17669	-0.146951	0.174249	0.148504	-0.00956749	-0.0314291	0.212875		0.000764089	-0.00222261	0.133517	0.126738
Q92990_C406	Q92990	Glomulin	GLMN	C*LLNTSNHSGVEAFIIQNIK;C*LLNTSNHSGVEAFIIQNIKNQIDMSLKR	2	9	1_C[521.3074];1_C[527.3212];1_C[527.3213]	3	C	1	521.3074;527.3212;527.3213	4	7	2	2	nan	nan	nan	nan	1	2	nan	nan	nan	1	1	1	1	nan	nan	nan	nan	nan	nan	nan	nan	2	nan	nan	nan	1	1	nan	nan	nan	nan	nan	nan	0.122491	0.0658034	nan	nan	nan	nan	0.220201	-0.0192862	nan	nan	nan	0.0541258	0.436083	nan	nan	nan	nan	nan	0.293176	nan	nan	nan	0.08421798961832831;0.16076346563161306;0.37416060175262505;-0.24255373005522737;-0.17828702546132935;0.6186883979877194;-0.22659282870789646;0.18802041227903407	0.084218	0.160763	0.374161	-0.242554									0.220201				-0.226593	0.18802
Q9H3H3_C199	Q9H3H3	UPF0696 protein C11orf68	C11orf68	C*LLTYKPDVYTYLGIYR	1	10	1_C[521.3074];1_C[527.3212];1_C[527.3213]	3	C	1	521.3074;527.3212;527.3213	7	9	2	1	nan	1	nan	1	1	1	nan	2	nan	1	1	nan	1	nan	nan	nan	1	nan	nan	1	nan	1	nan	nan	1	nan	nan	nan	nan	1	1	nan	nan	-0.511203	-0.89908	nan	0.36324	nan	-1.65334	-2.25658	-0.979463	nan	0.497563	nan	0.198074	nan	nan	nan	nan	nan	nan	nan	nan	0.716056	nan	-0.37114400229712907;-0.651262527082623;-0.8990802550647067;0.36324019744685304;-1.6533423559711755;-2.2565824101336562;-0.9794632014786466;1.0038905005528158;-0.008765356369381964	-0.371144	-0.651263		-0.89908				0.36324			-1.65334		-2.25658			-0.979463					1.00389	-0.00876536
Q04637_C821	Q04637	Eukaryotic translation initiation factor 4 gamma 1	EIF4G1	C*LMALKVPTTEKPTVTVNFR	1	23	1_C[521.3074];1_C[527.3212];1_C[527.3213]	3	C	1	521.3074;527.3212;527.3213	10	20	2	2	nan	2	1	2	3	3	1	2	2	1	1	1	1	nan	nan	1	1	nan	1	1	1	1	1	1	1	1	1	1	nan	1	1	2	2	0.355475	0.408834	nan	0.546556	0.909238	0.508897	0.246383	0.257127	0.128421	0.197838	0.290591	0.0698951	0.366858	nan	0.351038	nan	0.0280681	0.25945	0.108594	nan	0.26759	0.0343268	0.30605167364564184;0.4048983170146054;0.6682417356380594;0.14942602365533417;0.2983342676002705;0.7947771233868159;0.9092375675201674;0.48904973250016437;0.5287439714445081;0.0698355357558446;0.12504385967688958;0.5442698443312101;0.1331679308520886;0.30272397847983806;0.3354889021790925;0.1284206291895102;0.3870526937055161;0.008623527027973352;0.24864028287850604;0.28399674490718807;0.29887191401319646;0.3308558945550935	0.306052	0.404898	0.668242	0.149426			0.298334	0.794777		0.909238	0.48905	0.528744	0.0698355	0.125044	0.54427	0.133168	0.302724	0.335489	0.128421		0.387053	0.00862353	0.266319	0.314864
O95071_C2084	O95071	E3 ubiquitin-protein ligase UBR5	UBR5	C*LMEVTVDRNCLEVLPTK;C*LMEVTVDR	2	18	1_C[521.3074];1_C[527.3212];1_C[527.3213]	3	C	1	521.3074;527.3212;527.3213	10	15	2	1	nan	1	1	2	1	2	1	2	2	1	2	2	nan	nan	nan	1	nan	nan	1	1	1	1	nan	nan	1	nan	1	1	nan	1	1	1	1	0.416166	0.067513	nan	1.37033	2.61885	1.24121	0.332085	0.579395	-0.18447	0.158261	0.320325	0.260146	nan	nan	nan	nan	0.213205	nan	0.324998	nan	0.0273352	0.10484	0.6001177600325027;-0.22287714986899745;0.6873075445757462;-0.1866661002712323;0.32169211539202214;1.3703298214756026;2.6188512453649104;1.0904498978773325;1.3919669942355544;0.33208477634744366;0.34958643627078645;0.8092033862132922;-0.1844698228277641;0.1389321795858618;0.17759001114056888;0.24619216091527074;0.3944582878857561	0.600118	0.232215	0.067513				1.37033			2.61885	1.09045	1.39197	0.332085			0.349586		0.809203	-0.18447		0.138932	0.17759	0.246192	0.394458
O95071_C2084_C2094	O95071	E3 ubiquitin-protein ligase UBR5	UBR5	C*LMEVTVDRNC*LEVLPTK	1	24	11_C[527.3212];1_C[521.3074];1_C[527.3212];11_C[521.3074];11_C[527.3213];1_C[527.3213]	6	C	1	527.3212;521.3074;527.3213	6	11	2	2	nan	1	nan	nan	2	2	nan	2	nan	1	1	1	1	nan	nan	nan	1	nan	nan	nan	nan	nan	1	1	nan	1	1	nan	nan	1	1	nan	nan	0.0992344	-0.188706	nan	3.24375	nan	nan	-0.383178	0.543312	nan	-0.358545	nan	0.124318	0.200209	nan	nan	nan	nan	0.809909	0.032733	nan	0.22202	nan	0.18714015141080512;0.011328617636869494;-0.047136404927411495;-0.3302751668197127;3.243747244964212;-0.955869736578128;0.18951467411867537;0.5664575483293045;0.5201661657396187;-0.20155321645910207;-0.5155363760197412	0.18714	0.0113286	-0.0471364	-0.330275				3.24375						-0.95587	0.189515		0.566458	0.520166			-0.201553	-0.515536
Q86UX7_C235	Q86UX7	Fermitin family homolog 3	FERMT3	C*LMQQGIK	1	23	1_C[521.3074];1_C[527.3212];1_C[527.3213]	3	C	1	521.3074;527.3212;527.3213	10	21	2	2	nan	2	2	2	3	3	1	2	2	1	1	1	1	nan	nan	1	1	1	1	1	1	1	1	1	2	1	1	1	nan	1	1	1	1	0.0206818	-0.0982462	nan	0.15508	0.0900111	0.27038	0.000240309	-0.00049699	0.023097	-0.110652	0.0979222	0.103088	0.113005	nan	0.651659	0.0649131	0.0724682	0.197992	0.15455	nan	0.313267	0.0658433	-0.05221246221970627;0.09357601459761343;-0.17815255955319814;-0.018339875629443066;-0.30571236727425166;0.6158721098589747;0.1359115247491169;0.04411058070363335;0.32162317182243744;0.21913770618227613;0.1843342017430798;-0.2092070698766135;0.02559379432434051;0.11677972858475962;0.2355715119501531;-0.0670179215450271;-0.110648667342876;0.023096962180849456;0.11086096944135082;-0.3321649194712245;0.05136391189356808;0.14448039239685012	-0.0522125	0.093576	-0.178153	-0.0183399			-0.305712	0.615872	0.135912	0.0441106	0.321623	0.219138	0.184334	-0.209207	0.0255938	0.176176	-0.0670179	-0.110649	0.023097		0.110861	-0.332165	0.0513639	0.14448
Q14692_C327	Q14692	Ribosome biogenesis protein BMS1 homolog	BMS1	C*LNEKEK	1	7	1_C[521.3074];1_C[527.3212];1_C[527.3213]	3	C	1	521.3074;527.3212;527.3213	5	6	2	1	nan	nan	nan	1	1	1	nan	nan	nan	1	1	nan	1	nan	nan	nan	nan	nan	nan	1	nan	nan	1	nan	nan	nan	1	nan	nan	nan	nan	nan	nan	0.0565047	-0.143532	nan	nan	nan	0.412804	0.0291425	0.0770422	nan	nan	nan	0.0372591	nan	nan	nan	nan	nan	nan	nan	nan	nan	nan	0.08285087460265898;0.030158583041097125;-0.14353239171098078;0.41280395234777534;0.0291424554067089;0.07704223964188169	0.0828509	0.0301586		-0.143532							0.412804			0.0291425				0.0770422
Q96F24_C126	Q96F24	Nuclear receptor-binding factor 2	NRBF2	C*LPEIQGIFDRDPDTLLYLLQQK	1	13	1_C[521.3074];1_C[527.3212];1_C[527.3213]	3	C	1	521.3074;527.3212;527.3213	8	12	2	2	nan	1	nan	1	1	nan	1	2	2	1	1	1	1	nan	nan	nan	1	nan	nan	nan	1	nan	nan	1	nan	nan	nan	1	nan	1	1	1	1	0.24836	0.142832	nan	0.847468	nan	0.312499	0.0458331	nan	0.22453	0.268918	1.98972	0.0754316	0.026399	nan	nan	nan	nan	nan	nan	nan	0.00146842	2.66705	0.30169810756355087;0.19502174677764889;0.12416533871601489;0.1614991298971995;0.8474679247181915;0.3124989783414382;0.04583313596711545;0.22452976098946337;0.269956755818914;0.2678800966095304;3.875607444017984;0.10382628502515111	0.301698	0.195022	0.124165	0.161499				0.847468				0.312499			0.0458331				0.22453		0.269957	0.26788	3.87561	0.103826
Q9UPN9_C153	Q9UPN9	E3 ubiquitin-protein ligase TRIM33	TRIM33	C*LPEPER;C*LPEPERQLSVPIPGGSNGDIQQVGVIR	2	22	1_C[521.3074];1_C[527.3212];1_C[527.3213]	3	C	1	521.3074;527.3212;527.3213	10	17	2	1	nan	2	1	2	3	2	1	1	2	1	1	1	nan	nan	nan	1	2	nan	2	1	2	1	1	1	nan	1	1	2	nan	1	nan	1	1	-0.42729	-0.0126217	nan	0.175976	-0.0911135	-0.596161	0.00544699	-0.120553	0.139797	-0.0983536	0.00405887	0.162762	nan	nan	0.242184	nan	0.766018	0.0771782	0.107121	nan	nan	0.0303754	-0.5423800266315469;-0.3121994290911099;-0.012621737683557835;0.004725558757954873;0.261805984196207;0.4326457532646295;-0.11506746961958401;-0.06715962456255456;-1.1378170821947229;-0.03813605559715621;-0.07087218978632988;-0.048718753875150254;-0.028756601385737858;0.09381631634306487;-0.19629858233328185;-0.044806490569753256;0.35186177962756265;-0.0722670606411016;-0.09835361751253352;-0.017419786698976095;0.025537530034584678	-0.54238	-0.312199	-0.0126217				0.00472556	0.347226		-0.0911135	-1.13782	-0.0545041	-0.0487188	-0.0287566	0.0938163		-0.196299	-0.0448065	0.139797		-0.0983536		-0.0174198	0.0255375
O15269_C438	O15269	Serine palmitoyltransferase 1	SPTLC1	C*LPPPSIR	1	20	1_C[521.3074];1_C[527.3212];1_C[527.3213]	3	C	1	521.3074;527.3212;527.3213	9	19	2	2	nan	2	nan	2	3	3	1	2	2	1	1	1	1	nan	nan	1	1	nan	nan	1	1	1	1	1	1	1	1	1	nan	1	1	1	1	0.110115	0.0428162	nan	0.250798	nan	0.156538	0.00295963	-0.15844	0.549687	0.0494366	0.149177	0.0611878	0.19095	nan	0.420824	nan	0.257303	0.0325639	0.262911	nan	0.0741415	0.115093	0.06684846600947301;0.15338101374137378;0.1778384613542367;-0.09220602164867164;-0.04676933468646165;0.5483653368609857;-0.025402571741202876;0.338478653844529;-0.02129172263754324;0.03997124913802943;-0.009800624608074683;-0.03183376657905673;-0.46070047326218305;0.017212978477561758;0.549686682008283;-0.0029893156046438187;0.10186253291390826;0.2305601030939767;0.06779457856410713	0.0668485	0.153381	0.177838	-0.092206			-0.0467693	0.548365			-0.0254026	0.338479	-0.0212917	0.0399712	-0.00980063	-0.0318338	-0.4607	0.017213	0.549687		-0.00298932	0.101863	0.23056	0.0677946
O60566_C700_C723	O60566	Mitotic checkpoint serine/threonine-protein kinase BUB1 beta	BUB1B	C*LQIPEKLELTNETSENPTQSPWC*SQYRR	1	10	24_C[521.3074];24_C[527.3212];1_C[521.3074];1_C[527.3212];24_C[527.3213];1_C[527.3213]	6	C	1	521.3074;527.3212;527.3213	4	4	1	nan	nan	1	nan	nan	1	nan	nan	1	nan	1	nan	nan	nan	nan	nan	1	nan	nan	nan	nan	nan	nan	nan	1	nan	nan	nan	nan	nan	1	nan	nan	nan	-4.65432	nan	nan	4.32193	nan	nan	1.51476	nan	nan	0.152469	nan	nan	nan	nan	nan	nan	nan	nan	nan	nan	nan	nan	-4.654323912773273;4.321928094887363;1.5147647315865578;0.15246929747350318	-4.65432						4.32193								1.51476						0.152469
Q92616_C1595	Q92616	eIF-2-alpha kinase activator GCN1	GCN1	C*LQTLLDTK	1	22	1_C[521.3074];1_C[527.3212];1_C[527.3213]	3	C	1	521.3074;527.3212;527.3213	10	21	2	2	nan	2	2	2	3	3	1	2	2	1	1	1	1	nan	nan	1	1	1	1	1	1	1	1	1	1	1	1	1	nan	1	1	1	1	0.295563	0.111463	nan	0.617453	0.743772	0.409823	-0.190603	-0.00535648	-3.38364	0.159272	0.338724	0.0563036	0.176536	nan	0.377951	0.134745	0.317534	0.183666	0.301673	nan	0.010397	0.026423	0.2557499802092642;0.33537522440094186;0.2362920571598156;-0.01336691281975892;0.3502012446948196;0.8847049938575402;0.6484931969749385;0.8390515100762713;0.185293014708594;0.6343532016803267;-0.32387935313546645;-0.2668324782610223;0.01890376884924939;-0.35276414398275663;0.14626940490423632;0.19042528934391378;-3.383643544240666;0.1519197310457829;0.16662328690064487;0.3200402794036662;0.3574080785219721	0.25575	0.335375	0.236292	-0.0133669			0.350201	0.884705	0.648493	0.839052	0.185293	0.634353	-0.323879	-0.266832	0.0189038	-0.352764	0.146269	0.190425	-3.38364		0.15192	0.166623	0.32004	0.357408
Q8TDP1_C67	Q8TDP1	Ribonuclease H2 subunit C	RNASEH2C	C*LRGEEVAVPPGLVGYVMVTEEK;C*LRGEEVAVPPGLVGYVMVTEEKK	2	32	1_C[521.3074];1_C[527.3212];1_C[527.3213]	3	C	1	521.3074;527.3212;527.3213	11	22	2	2	1	2	2	2	3	3	1	2	2	1	1	1	1	1	nan	2	2	2	1	2	2	2	2	1	2	1	1	2	nan	1	1	1	1	0.0979599	0.0585083	1.99392	0.0399244	0.135294	0.158605	0.00430434	0.105247	0.627561	0.131439	1.17079	0.124335	0.128668	nan	0.665473	0.168907	0.361976	0.144953	0.0426982	nan	0.480562	1.51043	0.010041778702867562;0.1858779452591507;0.149490217531833;-0.03247371641397645;1.9939179299445358;-0.9639191877021867;0.1026474255541599;0.6214314998201684;0.3995380564924842;-0.14100388163401853;0.17272201303174725;0.2547295628450168;-0.2224034426000883;0.027702375828505987;0.3441633362710069;0.4849575821946286;-0.11139274136278957;-0.16478043461465441;0.08941136293826302;-0.09079248108712613;0.15169015427225152;0.18527894804993336;0.11151634294682151;0.06301614764047242;0.10432808465428697;0.41772210967039375;0.8374000304527224;-0.20836997815676028;0.47124777370553017;0.10275874030910297;2.2388232171139486	0.0100418	0.185878	0.14949	-0.0324737	1.99392		-0.430636	0.510485	0.0158591	0.25473	-0.0973505	0.41456	-0.138087	-0.000690559	0.15169	0.148398	0.0630161	0.104328	0.627561		-0.20837	0.471248	0.102759	2.23882
O14929_C376	O14929	Histone acetyltransferase type B catalytic subunit	HAT1	C*LRPEELTNQMNQIEISMQHEQLEESFQELVEDYR;C*LRPEELTNQMNQIEISMQHEQLEESFQELVEDYRR;KC*LRPEELTNQMNQIEISMQHEQLEESFQELVEDYR	3	43	1_C[521.3074];1_C[527.3212];2_C[527.3212];2_C[521.3074];1_C[527.3213];2_C[527.3213]	6	C	1	521.3074;527.3212;527.3213	10	19	2	2	nan	2	2	1	2	3	1	2	2	3	4	3	5	nan	nan	1	1	3	1	nan	1	2	nan	2	1	2	2	2	nan	2	4	1	2	0.311325	0.365488	nan	0.359815	0.311451	0.603685	0.931183	1.07725	0.416615	0.989044	0.819774	0.0109953	0.174821	nan	0.36194	0.247704	nan	0.856336	1.01366	nan	0.844956	0.636059	0.3190997180475255;0.3931479417798221;0.2744162613767575;0.3249656856753313;0.35203426318336484;-0.13060637720941498;0.28213427207827296;0.4758068908091139;0.48910536306627134;1.2677041090816736;0.2418705859955634;-0.1267582031384966;0.3363567289382112;-0.4740037477265258;0.3947744519255552;0.6157446820879825;0.10388485864735457;0.13629792208466154;-1.387463406339222;0.5939551352152201;0.4866037704413204;0.6036847338080771;0.19071041685957252;0.46061349948630353;0.49503449065613253;2.5783747645994857;0.5204565876950824;0.4454671786445218;0.4825778013051846;0.3773973540365503;4.117157488032598;0.10290367686579842;0.730326947123469;0.40522224300298193;2.7678138802370014;0.21155667620528226;-0.12306990927519425;1.4865181110612593;0.5715821929779121;1.2695357282434125;0.1875257563728842;0.5524997749467943	0.3191	0.30355	0.489105	0.241871			0.615745	0.103885	0.136298	0.486604		0.603685	0.325662		1.5367	0.520457	0.464022	2.24728	0.416615		1.58652	0.391569	1.26954	0.370013
Q86UA6_C122	Q86UA6	RPA-interacting protein	RPAIN	C*LSIMLAEWEANPLICPVCTK	1	9	1_C[521.3074];1_C[527.3212];1_C[527.3213]	3	C	1	521.3074;527.3212;527.3213	6	8	2	1	nan	nan	nan	1	1	2	nan	1	nan	1	1	1	nan	nan	nan	nan	nan	nan	nan	1	nan	nan	nan	1	1	nan	1	nan	nan	nan	1	nan	nan	0.166285	-0.078986	nan	nan	nan	1.25882	1.61786	0.129255	nan	-0.0677489	nan	0.228735	nan	nan	nan	nan	nan	nan	0.468727	nan	nan	nan	0.3280252547542154;0.004545384833438215;-0.07898601942591377;1.2588151544504704;1.617864135212532;-0.2021845343117781;0.46069485648184166;-0.06774892687956607	0.328025	0.00454538	-0.078986								1.25882				1.61786	-0.202185		0.460695				-0.0677489
Q9NZB8_C461	Q9NZB8	Molybdenum cofactor biosynthesis protein 1	MOCS1	C*LSPGSWASAAPSGPQLTSEQLTHVDSEGR	1	22	1_C[521.3074];1_C[527.3212];1_C[527.3213]	3	C	1	521.3074;527.3212;527.3213	11	21	2	2	1	2	1	2	3	3	1	2	2	1	1	1	1	1	nan	1	1	nan	1	1	1	1	1	1	1	1	1	1	nan	1	1	1	1	0.199985	0.155218	0.447685	0.988281	0.692889	0.738886	0.301095	0.150229	0.285967	0.237809	0.20644	0.186281	0.0859491	nan	0.452733	nan	0.282008	0.353534	0.0929118	nan	0.0150617	0.0429265	0.3317056035110513;0.06826395755213983;0.21599341972475042;0.09444307216259043;0.44768460056555615;0.6681499587140338;1.308411389075701;0.6928886329210581;0.5394763190158143;0.9382962853678938;-0.04649373805238378;0.28949056017995295;0.6602880012174845;0.14176897955312398;0.061835910375041644;0.24708089319657076;0.28596712858384427;0.24845878769123003;0.22715833675262345;0.23679348091978134;0.17608623296830123	0.331706	0.068264	0.215993	0.0944431	0.447685		0.66815	1.30841		0.692889	0.539476	0.938296	-0.0464937	0.289491	0.660288	0.141769	0.0618359	0.247081	0.285967		0.248459	0.227158	0.236793	0.176086
Q96RG2_C15	Q96RG2	PAS domain-containing serine/threonine-protein kinase	PASK	C*LSQSLPLPVSAEGPAAQTTAEPSR	1	9	1_C[521.3074];1_C[527.3212];1_C[527.3213]	3	C	1	521.3074;527.3212;527.3213	5	8	2	2	nan	nan	1	nan	1	nan	nan	2	nan	1	1	1	1	nan	nan	nan	nan	1	nan	nan	nan	nan	nan	1	nan	nan	nan	nan	nan	1	1	nan	nan	0.0406358	0.100466	nan	nan	0.516094	nan	0.08641	nan	nan	-0.164045	nan	0.136186	0.0565966	nan	nan	nan	nan	nan	nan	nan	0.423531	nan	-0.05566218823605268;0.1369337108885377;0.14048608870032783;0.0604464206137383;0.516094227991398;0.08641000428857867;-0.4635268828092704;0.13543593712625426	-0.0556622	0.136934	0.140486	0.0604464					0.516094						0.08641						-0.463527	0.135436
P49588_C773	P49588	Alanine--tRNA ligase; cytoplasmic	AARS	C*LSVMEAK;KC*LSVMEAK	2	57	1_C[521.3074];1_C[527.3212];2_C[527.3212];2_C[521.3074];1_C[527.3213];2_C[527.3213]	6	C	1	521.3074;527.3212;527.3213	11	22	2	2	1	2	2	2	3	3	1	2	2	3	3	3	3	2	nan	2	3	2	2	2	2	3	3	3	3	2	3	3	nan	3	2	2	2	-0.0180337	-0.0734566	-0.732251	0.427589	0.310455	1.62748	-0.0739523	-0.173294	0.269887	-0.0117712	0.287214	0.0246396	0.516767	nan	0.773241	0.253638	0.572286	0.122417	0.178145	nan	0.0301714	0.0127093	-0.8066160158708945;-0.0008321200118647907;-0.03545650508188573;-0.6793016234570893;0.15889239216776482;-0.0006108396902799505;1.3008303949247915;0.2919526529372034;0.2253086563177304;-1.0137979850844956;-0.12999742431215824;-0.4388657952563709;-0.8411726171335286;-0.6233287590216323;0.0599475989371274;-0.29829737085592894;0.9743527048123605;0.9010004754163157;1.0725783322294136;0.009460976713018357;0.25275120596634;0.48392277529549527;0.49568561450601234;1.334599550256278;1.111019585672187;2.3968403159249827;1.6674473688140599;0.3659104311030048;-0.15760448711114577;-0.16223695907364538;0.06655321229364651;0.1474782271071203;-0.10662652684689819;-0.13080558977456644;-0.27336699125991676;-0.03666731443440206;-0.41364419558433424;-0.0618231754126236;-0.24838453835426566;-0.4308377605855255;-0.1723631625365118;1.280835040440523;-0.03700350239268366;0.03010266492895064;0.26988714930936064;0.6597824626468074;-0.6211181939105371;-0.12103588639030674;0.2960118536233491;-0.03310567940489025;-0.0355536285825703;0.05467999287028409;0.424879909889875;0.16752105179423385;0.38603302999444716;0.17042053211261915	-0.0354565	-0.00061084	0.291953	-0.438866	-0.732251		-0.119175	0.974353	0.131106	0.489804	1.22281	2.03214	-0.157604	0.0665532	-0.130806	-0.248385	-0.3016	0.0301027	0.269887		-0.0331057	0.00956318	0.2962	0.278227
P04083_C263	P04083	Annexin A1	ANXA1	C*LTAIVK;VLDLELKGDIEKC*LTAIVK	2	8	1_C[521.3074];1_C[527.3212];1_C[527.3213];13_C[527.3213];13_C[521.3074]	5	C	1	521.3074;527.3212;527.3213	4	6	2	nan	nan	nan	1	nan	nan	2	nan	nan	1	1	1	nan	nan	nan	nan	nan	nan	2	nan	nan	nan	nan	nan	nan	nan	1	1	nan	nan	nan	nan	1	nan	-0.229665	nan	nan	nan	-0.082055	nan	nan	-0.203529	nan	nan	-0.0830459	0.0620906	nan	nan	nan	nan	nan	nan	0.00100223	nan	nan	nan	-0.18576060358875157;-0.2735699833445048;0.023165676532208548;-0.18727566151842914;-0.20423745957697326;-0.20282008739697646;-0.08304594694125986	-0.185761	-0.27357							-0.082055								-0.204237	-0.20282					-0.0830459
Q8TCG1_C583	Q8TCG1	Protein CIP2A	CIP2A	C*LTPHLK	1	4	1_C[521.3074];1_C[527.3212]	2	C	1	521.3074;527.3212	2	3	2	1	nan	nan	nan	nan	nan	nan	nan	nan	nan	1	1	nan	1	nan	nan	nan	nan	nan	nan	nan	nan	nan	nan	nan	nan	nan	nan	nan	nan	nan	nan	nan	nan	0.308772	-0.0131442	nan	nan	nan	nan	nan	nan	nan	nan	nan	0.0507878	nan	nan	nan	nan	nan	nan	nan	nan	nan	nan	0.2728591229214726;0.34468397558128205;-0.013144222356832014	0.272859	0.344684		-0.0131442
O60216_C392	O60216	Double-strand-break repair protein rad21 homolog	RAD21	C*LTPLVPEDLRK;C*LTPLVPEDLR	2	30	1_C[521.3074];1_C[527.3212];1_C[527.3213]	3	C	1	521.3074;527.3212;527.3213	10	19	2	2	nan	2	1	1	3	3	1	2	2	1	1	1	2	nan	nan	2	2	nan	2	nan	2	1	1	1	2	1	1	2	nan	1	2	2	2	3.43345	2.28281	nan	0.360312	0.612823	0.44508	2.02285	1.07943	0.0196059	2.20711	0.134148	0.16145	1.08799	nan	0.350494	nan	nan	1.42593	0.409966	nan	1.02714	0.048912	3.5476157899753704;3.319291463168112;3.0521378266356405;-0.09867162125331168;3.125634970828264;0.09879850519346486;0.12615122101287451;0.6587702193951721;0.5575264121888426;0.5599098743968662;0.665736551848018;0.4534138263816215;0.4367466536820829;2.3143383147875465;0.473698938026052;3.2805135186625014;0.7433365342993531;2.2130171262737326;1.1010182045925654;0.6590969931074063;-0.22475826165446716;0.2639700319649695;2.933399809656945;0.00907683565737681;2.9525456644917587;0.19775152504911334;0.0013720465555777453;0.12852098172049317;0.20894675924834727	3.54762	3.31929	3.05214	1.51348			0.112475	0.608148		0.612823		0.44508	2.31434	0.473699	3.28051	1.47818	1.10102	0.659097	0.0196059		2.9334	1.48081	0.0995618	0.168734
O75153_C1196	O75153	Clustered mitochondria protein homolog	CLUH	C*LTQQAVALQR	1	22	1_C[521.3074];1_C[527.3212];1_C[527.3213]	3	C	1	521.3074;527.3212;527.3213	11	21	2	2	1	2	2	2	3	3	1	1	2	1	1	1	1	nan	1	1	1	1	1	1	1	1	1	1	1	1	1	1	nan	1	nan	1	1	0.0696563	0.0230889	3.98872	1.44642	1.3143	0.211033	0.00492208	0.118527	0.235282	0.0499579	0.231094	0.0899916	0.200517	nan	0.767613	0.121563	0.272238	0.121126	0.0374321	nan	nan	0.0855507	0.006022626744409587;0.13328993043084422;0.16487578489567695;-0.11869789564304847;3.988721433715303;0.9036398117358181;1.9892081557328833;1.4002621368611925;1.228345903814643;0.0185316423507869;0.4035345367132209;-0.13359528819067182;0.057413218484932804;0.09094829716084281;0.1308478194484059;0.0764877990996225;0.1482461464207289;0.2352815275036694;0.04995786656758638;0.17060054398214505;0.29158751297167895	0.00602263	0.13329	0.164876	-0.118698		3.98872	0.90364	1.98921	1.40026	1.22835	0.0185316	0.403535	-0.133595	0.0574132	0.0909483	0.130848	0.0764878	0.148246	0.235282		0.0499579		0.170601	0.291588
Q5W0V3_C298	Q5W0V3	Protein FAM160B1	FAM160B1	C*LTQSTCLCELLTDR;C*LTQSTCLCELLTDRLASLYK	2	35	1_C[521.3074];1_C[527.3212];1_C[527.3213]	3	C	1	521.3074;527.3212;527.3213	10	21	2	2	nan	2	2	2	3	3	1	2	2	2	2	1	2	nan	nan	2	2	1	2	2	1	2	2	1	2	1	2	2	nan	1	1	2	1	0.114053	-0.469296	nan	0.807004	2.20449	0.573507	0.223896	0.528887	0.657816	0.0923168	0.163622	0.107913	0.824383	nan	0.297736	1.3984	0.397794	0.145838	0.266736	nan	0.100115	0.420169	0.17250793109502005;0.2082093483855672;0.20792855211768288;-0.1324352509275066;0.11363058286720466;-0.3231588115821413;-1.781287487993696;0.9286436077828445;0.2643025643172224;1.049409037631962;0.985661039262923;3.1933062212187195;1.7604078890149226;0.6709387541337078;0.565468317908826;0.0189799818228792;0.8547895499053527;0.6864660100192472;-0.16101915469236827;0.6158571368407229;0.07692452038020593;0.0625740423419522;0.6425511732211524;0.6446658494771351;0.22398370966434553;1.1302008567576045;0.30793869881555286;2.103003442409944;-0.7873719648685833;0.16310865361155055;0.02152494712527224;0.6376918387002682;0.2837616832456886;-0.13348256279448653	0.190359	0.0377467	0.113631	-1.05222			0.596473	1.01754	3.19331	1.21567	0.292224	0.85479	0.262723	0.346391	0.062574	0.643609	0.223984	0.71907	0.657816		0.163109	0.0215249	0.460727	-0.133483
Q5W0V3_C306	Q5W0V3	Protein FAM160B1	FAM160B1	CLTQSTCLC*ELLTDRLASLYK	1	3	9_C[521.3074];9_C[527.3212];9_C[527.3213]	3	C	1	521.3074;527.3212;527.3213	2	2	1	nan	nan	nan	nan	nan	nan	1	nan	nan	nan	1	nan	nan	nan	nan	nan	nan	nan	nan	nan	nan	nan	nan	nan	nan	1	nan	nan	nan	nan	nan	nan	nan	nan	-0.0242474	nan	nan	nan	nan	nan	nan	0.258037	nan	nan	nan	nan	nan	nan	nan	nan	nan	nan	nan	nan	nan	nan	-0.024247435478194527;0.25803731879034036	-0.0242474															0.258037
Q5W0V3_C298_C304	Q5W0V3	Protein FAM160B1	FAM160B1	C*LTQSTC*LCELLTDRLASLYK	1	10	7_C[521.3074];1_C[521.3074];7_C[527.3212];1_C[527.3212]	4	C	1	521.3074;527.3212	3	4	2	1	nan	nan	nan	nan	1	nan	nan	nan	nan	1	1	nan	1	nan	nan	nan	nan	nan	nan	nan	nan	nan	nan	1	nan	nan	nan	nan	nan	nan	nan	nan	nan	0.297161	-0.0726039	nan	nan	nan	nan	0.752652	nan	nan	nan	nan	0.243331	nan	nan	nan	nan	nan	nan	nan	nan	nan	nan	0.1251004742990656;0.4692224698740064;-0.0726038715638318;0.7526519839356075	0.1251	0.469222		-0.0726039											0.752652
Q99536_C50	Q99536	Synaptic vesicle membrane protein VAT-1 homolog	VAT1	C*LVLTGFGGYDKVK;C*LVLTGFGGYDK	2	27	1_C[521.3074];1_C[527.3212];1_C[527.3213]	3	C	1	521.3074;527.3212;527.3213	11	22	2	2	2	2	2	2	3	2	1	2	2	1	1	1	1	1	1	1	1	1	1	2	1	2	1	1	2	nan	1	1	nan	2	1	1	1	0.035113	-0.0531884	-0.160205	0.0485979	0.0920503	0.0182751	-0.000990282	-0.0416706	0.327156	-0.0368037	0.110732	0.046002	0.00977807	0.40507	0.548189	0.111899	0.0973717	0.0478973	0.108483	nan	0.0700006	0.118671	0.0025846464018574717;0.06764131236692741;-0.06010249527316871;-0.04627422210398379;-0.4466327275371704;0.12622237323396762;-0.3390303686962262;0.43622622208024897;0.01292592354388954;0.1711746077342393;0.19013166364635956;-0.2912858138003819;0.08712732375790996;0.16717325525281237;-0.07346773277786683;-0.0008818525311818428;-0.04894175566456064;0.07515512903060437;-0.005078546811903701;-0.11837946118321781;0.32715556289624814;0.03713083143244913;-0.01174247844691078;-0.08630158742512001;0.02681918210286674;0.19464554075048957	0.00258465	0.0676413	-0.0601025	-0.0462742	-0.446633	0.126222	-0.33903	0.436226	0.0129259	0.171175	-0.0505771	0.0871273	0.0468528	-0.000881853	-0.0489418	0.0350383		-0.118379	0.327156		0.0126942	-0.0863016	0.0268192	0.194646
P98171_C855	P98171	Rho GTPase-activating protein 4	ARHGAP4	C*LVPASPEQHVEVDKAVAQNMDSVFK;C*LVPASPEQHVEVDKAVAQNMDSVFKELLGK	2	17	1_C[521.3074];1_C[527.3212];1_C[527.3213]	3	C	1	521.3074;527.3212;527.3213	9	13	2	2	nan	2	1	nan	1	1	1	1	2	2	1	1	2	nan	nan	1	1	1	nan	nan	nan	nan	nan	1	nan	nan	2	1	nan	nan	1	1	1	0.342065	0.392438	nan	1.3376	1.02132	nan	-0.0262796	-0.310892	-0.00597594	0.128943	-0.503486	0.212704	0.058291	nan	0.800775	nan	nan	nan	nan	nan	nan	0.843855	0.15406017253534526;0.22926007262459608;0.4924691060205329;0.4336564947231234;0.15708197462111587;0.545359035488943;1.9038321185551483;0.7713649376673203;1.0213231350627998;-0.02627960205767117;0.2291255299470959;-0.8509095676422906;-0.005975944142882152;0.12894349307110028;0.09320927985878094;-1.1001814839421655	0.19166	0.492469	0.433656	0.351221			1.90383	0.771365	1.02132						-0.0262796			-0.310892	-0.00597594			0.128943	0.0932093	-1.10018
P13639_C728	P13639	Elongation factor 2	EEF2	C*LYASVLTAQPR;RC*LYASVLTAQPR	2	30	1_C[521.3074];1_C[527.3212];1_C[527.3213];2_C[521.3074];2_C[527.3213];2_C[527.3212]	6	C	1	521.3074;527.3212;527.3213	10	17	2	1	nan	2	2	2	2	2	1	1	2	1	1	nan	1	nan	nan	2	2	2	2	2	2	2	2	nan	2	nan	1	2	nan	1	nan	2	2	-0.0402186	-0.206891	nan	0.362152	0.0812335	-0.0769559	-0.201412	0.240098	0.448271	0.00570095	0.18735	0.099612	nan	nan	0.3864	0.438299	0.327357	0.103552	0.275605	nan	nan	0.13438	-0.11065498088487538;0.030217698929302993;-0.20689077692674457;0.21436062766634909;-0.036508966383758064;0.5833233778491699;0.6874327495958641;-0.38251266898604885;-0.07486810547178231;0.36340129956185613;0.4189135492421015;-0.21831090285386934;-0.3985529099563379;0.21211472543324283;0.09692550644641486;-0.21204370053107327;-0.33722439786802183;0.027941507015013682;-0.28432146827036864;-0.07906270432571519;0.9490218815610666;0.0452155664446259;0.16275011258483799;0.7337909572762583;0.005700952972826364;0.030620666641267537;0.15403624620381076;0.2601912266171018;0.3045507893232562	-0.110655	0.0302177		-0.206891			0.0889258	0.635378	-0.22869	0.391157	-0.308432	0.15452	-0.274634	-0.12819		0.43498		0.0452156	0.448271		0.00570095		0.0923285	0.282371
Q02252_C317	Q02252	Methylmalonate-semialdehyde dehydrogenase [acylating]; mitochondrial	ALDH6A1	C*MALSTAVLVGEAK;C*MALSTAVLVGEAKK;C*MALSTAVLVGEAKKWLPELVEHAK	3	63	1_C[521.3074];1_C[527.3212];1_C[527.3213]	3	C	1	521.3074;527.3212;527.3213	11	23	2	2	2	2	2	2	3	3	1	2	2	3	3	2	4	1	1	3	4	1	4	3	3	3	2	2	3	1	2	4	nan	3	3	3	4	0.431603	0.194353	3.18739	3.12145	2.82565	1.01293	1.92425	2.72459	1.35885	0.324866	3.10314	6.84362e-05	0.183518	0.120237	0.315284	1.21264	0.421861	0.672967	0.143437	nan	0.00879469	0.209777	0.03982302868892823;0.43155473374604836;0.47188591118072737;-0.16205972150538517;0.4662946995661547;0.4316515171577953;0.24558723157222379;0.40265169397969625;-0.19287073682760478;0.13768912799497185;0.15968859544273453;-0.008516732615248268;3.102371103611215;3.272412513792141;2.898507932482103;2.690926929616112;3.629790270823584;-1.1979422254450856;3.2866475754521787;3.402126326964292;3.7422145411088454;1.968186716271655;2.8063573727124687;3.781063914187669;3.7376646831008253;3.6285750304173137;0.6327673892199119;0.7146325937683843;1.0318369698977623;-0.4116603907279589;1.3116290412765406;1.311234598058954;0.42370030330662983;1.7487595674859564;1.4381635300606912;1.7395193044351065;1.5449876546346026;2.79301642038609;2.5916694590260003;2.6155719425955493;2.577738370800843;2.6706458769446457;2.8870824357739298;2.615397610755343;2.7268298411706304;-0.8239534975186625;1.3768317774646173;1.3408620442432269;2.0168065877798145;0.08565009832914322;0.36591443474536206;0.31864706540100163;0.15662889931566468;0.34013873498420644;0.3310846379705147;2.954807329648832;3.062431255376527;2.8455589853536587;3.5947922568552846;2.82593070851806;2.908162224800452;4.33486629068135	0.431555	0.431652	0.324119	0.0645862	3.10237	3.27241	2.89851	3.34439	1.96819	3.68312	0.714633	1.31123	1.43816	1.64225	2.69234	2.61557	2.88708	2.67111	1.35885		0.318647	0.331085	2.95481	3.25148
Q92616_C1275	Q92616	eIF-2-alpha kinase activator GCN1	GCN1	C*MLDAALATLNTHGKENVNSLLPVFEEFLK;KC*MLDAALATLNTHGKENVNSLLPVFEEFLK	2	15	1_C[521.3074];1_C[527.3212];2_C[527.3212];2_C[521.3074];2_C[527.3213]	5	C	1	521.3074;527.3212;527.3213	5	9	2	2	nan	nan	nan	nan	2	nan	1	2	nan	2	2	2	2	nan	nan	nan	nan	nan	nan	nan	nan	nan	1	1	nan	nan	nan	1	nan	2	1	nan	nan	0.433978	0.66555	nan	nan	nan	nan	0.557649	nan	0.560748	-1.23643	nan	0.0898092	0.722378	nan	nan	nan	nan	0.30982	nan	nan	2.04726	nan	0.4579508075063681;0.2829960547400585;0.7058040582619883;0.2891616725716791;1.9172521483396079;0.43544517831428003;0.22361479826148384;0.08588929313493135;0.33857318239264683;0.7767252815721312;0.5607475083825286;0.693854870372617;-0.2714510435849762;-2.6840676922217135	0.370473	0.497483	1.17635	0.154752										0.338573	0.776725				0.560748		0.211202	-2.68407
Q14166_C254	Q14166	Tubulin--tyrosine ligase-like protein 12	TTLL12	C*MLLPWAPTDMLDLSSCTPEPPAEHYQAILEENKEK	1	3	1_C[521.3074];1_C[527.3212]	2	C	1	521.3074;527.3212	2	2	1	nan	nan	nan	nan	nan	1	nan	nan	nan	nan	1	nan	nan	nan	nan	nan	nan	nan	nan	nan	nan	nan	nan	nan	1	nan	nan	nan	nan	nan	nan	nan	nan	nan	2.57127	nan	nan	nan	nan	nan	0.486385	nan	nan	nan	nan	nan	nan	nan	nan	nan	nan	nan	nan	nan	nan	nan	2.5712712106381947;0.48638455085168775	2.57127														0.486385
P10599_C73	P10599	Thioredoxin	TXN	C*MPTFQFFK;C*MPTFQFFKK;C*MPTFQFFKKGQK	3	61	1_C[521.3074];1_C[527.3212];1_C[527.3213]	3	C	1	521.3074;527.3212;527.3213	11	23	2	2	2	2	2	2	3	3	1	2	2	2	2	1	1	2	2	4	4	2	4	2	4	3	3	2	3	2	1	4	nan	1	3	4	4	0.00894187	0.200404	0.287071	0.767005	0.272275	0.224481	-0.065858	-0.940493	0.274649	0.0991086	0.0682924	0.149533	0.301903	0.302168	0.19284	0.301197	0.477079	0.108796	1.49151	nan	0.312572	0.0134254	-0.03693530574347543;0.26629100261962846;-0.2610504975077102;0.0674622623877954;0.4138818720921313;-0.013073239402991732;0.08851927763266594;0.058292697785580626;0.49150804903328293;0.5099648720030162;0.44372148579121223;0.5490815004523224;0.7122118761787395;1.0236435400105217;0.698551436371468;0.7642732632148672;1.0585546986952403;1.042453935040984;-0.23026151178536264;0.34885604456855157;0.14838146399979152;0.4263376869033053;0.5441697140611294;0.8817902297934576;-0.19339056510251917;-0.03234021622411258;0.31341368048267565;0.541606326031121;0.5820464765660505;0.9055650324821823;-0.11362243078455542;-0.17976668600308218;-4.321928094887363;0.037343013615490986;-0.05478533946148329;-1.3220234194207672;-0.18864567444217717;0.26260200532083844;0.6318343632483746;-0.13180884909649107;-1.1523107267675006;-5.416015953667047;0.09261569747028563;-0.02796959393123824;0.40774051293245717;0.14155675755073746;0.12359728168249742;1.3677218782657872;0.3201302379762904;-0.6473790428581393;0.18864392626306273;-0.1219130609198622;0.03489767494643907;-0.07673622327998977;0.08270066122684991;0.17005142226070166;-0.03607531656445104;0.30687308466856716;0.07276661747313505;0.08280459433456056	0.114678	-0.0967941	0.413882	-0.0130732	0.073406	0.500736	0.630647	0.903364	0.0592973	0.485254	-0.112865	0.561826	-0.179767	-0.0547853	0.0369782	-0.131809	-2.6617	-0.0279696	0.274649		0.32013	-0.121913	0.0587992	0.0777856
P50914_C54	P50914	60S ribosomal protein L14	RPL14	C*MQLTDFILK;C*MQLTDFILKFPHSAHQK;C*MQLTDFILKFPHSAHQKYVR	3	43	1_C[521.3074];1_C[527.3212];1_C[527.3213]	3	C	1	521.3074;527.3212;527.3213	11	22	2	2	2	2	1	2	3	3	1	2	2	2	1	1	2	1	1	3	2	nan	2	2	1	2	4	2	2	2	2	2	nan	1	1	3	3	-0.11577	-0.00392024	-0.244745	0.0826661	0.18299	-1.01868	-0.29608	-0.100261	0.0747388	-0.160261	0.17303	0.000948911	0.250601	0.485232	0.0694457	nan	1.40104	0.113351	0.343524	nan	0.00504439	0.157064	-0.26460904368655574;0.03172610275441944;-0.11509950697561462;0.1732812532747001;-0.22706408913105014;-0.135179374474489;-0.587856214225468;0.09836578611298835;0.20838113421322965;-0.03691713228269235;0.033560623104962634;0.13140013179859059;0.13214317145152873;0.18400708820668818;0.18197311134096555;-3.888279431165978;-0.13046592817316202;-0.027997159318725335;-0.5245126991336195;-0.2937108815078948;-4.321928094887363;-0.0942454874314865;-0.2125375841086472;-0.1522887466875337;-0.4693702976373812;-0.12405908635466341;-0.6699175623323599;-0.25115528027758377;-0.22441162016603214;0.09669440710624899;0.362867788852467;0.08435506787548805;0.14979083634770812;-0.00031314394519492417;-0.1638275868301789;-0.15669374081506393;-0.31489321197322967;0.236392533130565;0.06196854169508553;-0.17281499912988876;0.28409062362834664;0.6468845267328599	-0.116441	-0.1151	0.173281	-0.181122	-0.587856	0.0983658	0.0335606	0.131772		0.18299	-2.00937	-0.0279972	-0.409112	-0.182413	-0.296715	-0.460536	-0.0638586	0.223611	0.0747388		-0.163828	-0.156694	0.0619685	0.284091
Q9UL03_C659	Q9UL03	Integrator complex subunit 6	INTS6	C*MSPLLR	1	16	1_C[521.3074];1_C[527.3212];1_C[527.3213]	3	C	1	521.3074;527.3212;527.3213	7	15	2	2	nan	nan	nan	1	3	3	nan	2	2	1	1	1	1	nan	nan	nan	nan	nan	nan	1	nan	1	1	1	1	1	1	nan	nan	1	1	1	1	0.236879	-0.00262092	nan	nan	nan	0.913868	0.0859385	0.336664	nan	-0.0821921	0.613548	0.0450243	0.170624	nan	nan	nan	nan	0.0455431	0.0562032	nan	0.176697	0.158444	0.2687163153434345;0.2050423860238239;0.11802840005094688;-0.12327023804033949;0.9138680236433088;0.03351592694130887;0.10853291132081251;0.11576664841625699;0.2732241947134605;0.380229315530045;0.3565396868404604;0.04275149030875476;-0.20713564997005715;0.5015115263989403;0.7255851048124683	0.268716	0.205042	0.118028	-0.12327							0.913868		0.0335159	0.108533	0.115767	0.273224	0.380229	0.35654			0.0427515	-0.207136	0.501512	0.725585
O15020_C231	O15020	Spectrin beta chain; non-erythrocytic 2	SPTBN2	C*NAHYNLQNAFNLAEKELGLTK	1	2	1_C[521.3074];1_C[527.3212]	2	C	1	521.3074;527.3212	1	1	1	nan	nan	nan	nan	nan	nan	nan	nan	nan	nan	1	nan	nan	nan	nan	nan	nan	nan	nan	nan	nan	nan	nan	nan	nan	nan	nan	nan	nan	nan	nan	nan	nan	nan	0.349055	nan	nan	nan	nan	nan	nan	nan	nan	nan	nan	nan	nan	nan	nan	nan	nan	nan	nan	nan	nan	nan	0.349055	0.349055
O60313_C801	O60313	Dynamin-like 120 kDa protein; mitochondrial	OPA1	C*NEEHPAYLASDEITTVR;C*NEEHPAYLASDEITTVRK	2	28	1_C[521.3074];1_C[527.3212];1_C[527.3213]	3	C	1	521.3074;527.3212;527.3213	8	16	2	2	nan	nan	nan	1	3	3	1	2	2	2	1	2	1	nan	nan	nan	nan	nan	nan	2	nan	2	2	1	2	2	2	1	nan	2	2	1	2	0.0863266	-0.145723	nan	nan	nan	-0.252235	-0.151551	0.030942	-3.73776	-0.0495165	-0.464905	0.0813287	0.267691	nan	nan	nan	nan	0.084591	0.132868	nan	0.178151	0.084272	-0.12566641077841256;0.18330356556733626;0.14383470803831036;0.14508943065978822;-0.05796235970758385;-0.33500897043069927;0.48665202712884387;-0.9911226231032381;-0.3447959857634463;-0.06714187714123733;-0.07814617244016199;-0.3110336869509596;-0.05409533209833469;0.052692748707143404;0.27891546534949746;0.12839338602389364;-0.0746719406560291;0.036077671216650564;-0.23575535620612093;-3.7377587381596724;-0.031020302344281905;0.18393124055699742;-0.040424437933156546;-0.31055231809249706;-0.524494639919961;-0.7480264713433304;-0.06260570410743149	0.0288186	0.143835	0.0435635	-0.335009							-0.252235		-0.205969	-0.19459	-0.0540953	0.165804	0.0268607	-0.0998388	-3.73776		0.0764555	-0.175488	-0.524495	-0.405316
P19174_C646	P19174	1-phosphatidylinositol 4;5-bisphosphate phosphodiesterase gamma-1	PLCG1	C*NEFEMR;FFLTDNLVFDSLYDLITHYQQVPLRC*NEFEMR	2	28	1_C[521.3074];1_C[527.3212];1_C[527.3213];26_C[527.3213];26_C[521.3074]	5	C	1	521.3074;527.3212;527.3213	11	23	2	2	2	2	2	2	3	3	1	2	2	1	2	1	1	1	1	1	1	2	1	2	1	2	1	1	1	1	1	1	nan	1	1	1	1	0.130339	-0.0938903	0.57602	1.38547	0.744203	1.24977	-0.036791	0.0856288	0.207629	0.107092	0.202811	0.127488	0.0451001	0.341493	1.0353	0.24784	0.836835	0.143743	0.0019015	nan	0.0831012	0.0819329	0.04019087514331695;0.24150796646255565;0.19946567006433025;-0.061999647225886204;-0.12578087270746843;0.33454772379754877;0.8174918519029767;2.1175411726032443;0.6534024018605724;0.5626260419390221;0.5752819829329712;0.9194520311882834;0.707023198512229;0.6090622661728383;1.841506474923289;-0.2679458442719097;-0.12517442172405643;0.08204619840937105;0.004141068769700644;0.08349263698402093;0.08713648243447064;0.0862574071091752;0.20762923399267327;0.1658534387372061;0.048330544823632776;0.14487524413326355;0.26074589644686835	0.0401909	0.220487	-0.0619996	-0.125781	0.334548	0.817492	2.11754	0.653402	0.568954	0.919452	0.658043	1.84151	-0.19656	0.0820462	0.00414107	0.0834926	0.0871365	0.0862574	0.207629		0.165853	0.0483305	0.144875	0.260746
P11142_C574	P11142	Heat shock cognate 71 kDa protein	HSPA8	C*NEIINWLDKNQTAEKEEFEHQQK	1	8	1_C[521.3074];1_C[527.3212]	2	C	1	521.3074;527.3212	4	7	2	2	nan	nan	nan	nan	1	2	nan	nan	nan	1	1	1	1	nan	nan	nan	nan	nan	nan	nan	nan	nan	nan	1	nan	1	1	nan	nan	nan	nan	nan	nan	0.162462	0.152579	nan	nan	nan	nan	0.0146289	0.383449	nan	nan	nan	0.0375542	0.560163	nan	nan	nan	nan	nan	0.0526848	nan	nan	nan	0.13590682912683857;0.18901645705498474;0.5486741234766555;-0.243515955741049;0.014628893132276378;0.3461951575932518;0.42070273484520154	0.135907	0.189016	0.548674	-0.243516											0.0146289		0.346195	0.420703
Q00610_C1102	Q00610	Clathrin heavy chain 1	CLTC	C*NEPAVWSQLAK	1	13	1_C[521.3074];1_C[527.3212];1_C[527.3213]	3	C	1	521.3074;527.3212;527.3213	8	12	1	1	nan	nan	1	2	2	2	1	nan	2	1	nan	nan	1	nan	nan	nan	nan	nan	1	1	1	1	nan	1	1	nan	1	1	nan	nan	nan	1	1	0.0464305	-0.280011	nan	nan	0.450047	0.219338	-0.329363	-0.165415	0.492318	nan	0.0256971	nan	nan	nan	nan	nan	0.546025	0.0103825	0.113237	nan	nan	0.10868	0.04643045708100228;-0.2800105864379805;0.4500466791815109;-0.1667603180876678;0.6054358854695762;-0.3220212694971839;-0.3367043477897297;-0.08534470536751605;-0.2454860670368325;0.49231849039030484;-0.05115139757432807;0.10254555301441595	0.0464305			-0.280011						0.450047	-0.16676	0.605436	-0.322021		-0.336704	-0.0853447		-0.245486	0.492318				-0.0511514	0.102546
Q96F07_C98	Q96F07	Cytoplasmic FMR1-interacting protein 2	CYFIP2	C*NEQPNR;C*NEQPNRVEIYEK	2	18	1_C[521.3074];1_C[527.3212];1_C[527.3213]	3	C	1	521.3074;527.3212;527.3213	8	14	2	1	nan	2	1	2	3	1	nan	nan	2	1	1	nan	1	nan	nan	2	2	nan	2	1	1	1	1	1	1	nan	nan	nan	nan	nan	nan	1	1	0.298281	-0.481361	nan	4.25421	2.00503	1.46237	0.102601	0.551623	nan	nan	0.407852	0.47685	nan	nan	0.027092	nan	0.428069	0.134579	nan	nan	nan	0.061199	0.6354650572851465;-0.03890227383310835;-0.4813614902418554;6.041714456542638;2.5050222333729;5.520669270900672;2.949439754209413;2.3415170587485585;1.668540403132939;1.159675354648832;1.7650566900988696;-0.051167256550161994;0.1989293756997651;0.1600395861335942;0.5516230785394998;0.36457827646113117;0.45112669298820746	0.635465	-0.0389023		-0.481361			4.27337	4.23505		2.00503	1.15968	1.76506	-0.0511673	0.198929	0.16004	0.551623							0.364578	0.451127
Q8NEZ5_C378	Q8NEZ5	F-box only protein 22	FBXO22	C*NEVKDDDLFHSYTTIMALIHLGSSK;KC*NEVKDDDLFHSYTTIMALIHLGSSK	2	35	1_C[521.3074];1_C[527.3212];2_C[527.3212];2_C[521.3074];1_C[527.3213];2_C[527.3213]	6	C	1	521.3074;527.3212;527.3213	10	20	2	2	nan	2	2	2	3	2	1	2	2	2	2	1	2	nan	nan	2	2	1	2	2	2	2	2	1	2	nan	1	2	nan	2	1	1	2	1.03155	1.42006	nan	0.473951	0.568711	0.479218	1.13617	0.28725	0.788686	1.57911	0.366129	1.07553	2.12479	nan	0.514	0.154618	0.25707	1.83479	0.373144	nan	0.725117	0.479269	0.27264223822722605;0.26941656115538615;0.4644961668945359;3.1196311845987843;2.922513267305213;-0.059288648625920995;-0.10548814537888739;0.07435382495585761;0.14664216318619697;0.9674554830179004;0.7073524963331027;0.6780425817726634;0.48234317729389614;0.43641735976986346;0.36421048601502265;0.2306745786957816;0.763777470674344;0.5582108372002498;-0.16850805525646995;0.21397753324361443;0.058713495017174454;0.20510818049740223;3.253862338496865;-0.06628152422069054;0.11307635389500283;0.5511033327333841;0.3953152558062902;1.1820567945604938;-0.0014879009800202805;2.1342342156632683;2.0918434007327673;0.027234293440370108;0.06645122241464024;1.3435956320716083	0.271029	1.79206	2.92251	-0.0823884			0.110498	0.837404	0.678043	0.45938	0.297443	0.660994	0.0227347	0.131911	3.25386	0.0233974		0.551103	0.788686		1.06637	2.09184	0.0272343	0.705023
Q8NB90_C291	Q8NB90	Spermatogenesis-associated protein 5	SPATA5	C*NFESAR;ASDVLLDVTQSPGDGSGLMLEEVTGLKC*NFESAR	2	5	1_C[521.3074];1_C[527.3212];28_C[521.3074];28_C[527.3213];28_C[527.3212]	5	C	1	521.3074;527.3212;527.3213	3	4	1	nan	nan	nan	nan	nan	1	2	nan	nan	nan	1	nan	nan	nan	nan	nan	nan	nan	nan	nan	nan	nan	1	nan	nan	nan	1	1	nan	nan	nan	nan	nan	nan	-0.259024	nan	nan	nan	nan	nan	-0.561782	-1.1327	nan	nan	nan	nan	nan	nan	nan	nan	nan	nan	0.655581	nan	nan	nan	-0.2590244983523504;-0.5617816346970633;-0.6691320726101915;-1.5962640770694263	-0.259024												-0.561782				-0.669132	-1.59626
Q5T4S7_C4916	Q5T4S7	E3 ubiquitin-protein ligase UBR4	UBR4	C*NGLLPVWGPHVPESAFATCLAR	1	10	1_C[521.3074];1_C[527.3212];1_C[527.3213]	3	C	1	521.3074;527.3212;527.3213	8	9	1	2	nan	1	1	nan	1	1	1	nan	1	1	nan	1	1	nan	nan	1	nan	nan	1	nan	nan	1	nan	nan	1	nan	nan	1	nan	nan	nan	1	nan	0.384202	0.581305	nan	-0.0761368	4.6957	nan	0.481408	0.495336	0.135327	nan	-0.361614	nan	0.0171845	nan	nan	nan	nan	nan	nan	nan	nan	nan	0.38420155999479566;0.569153545561244;0.5934560940366045;-0.07613684716684582;4.695701311037835;0.4814078719360368;0.4953359937492915;0.1353269588331247;-0.361614467232329	0.384202		0.569154	0.593456			-0.0761368			4.6957			0.481408			0.495336			0.135327				-0.361614
P35579_C694	P35579	Myosin-9	MYH9	C*NGVLEGIR;AGKLDPHLVLDQLRC*NGVLEGIR	2	24	1_C[521.3074];1_C[527.3212];1_C[527.3213];15_C[527.3213];15_C[521.3074]	5	C	1	521.3074;527.3212;527.3213	11	22	2	2	2	2	1	2	3	3	1	2	2	1	1	1	1	1	1	2	1	nan	1	1	1	1	1	1	1	1	1	1	nan	1	1	1	1	-0.173634	-0.0741775	0.0851963	1.41501	1.74648	0.677032	-0.0979699	-0.297219	0.182494	-0.225012	0.209181	0.0429538	0.0586526	0.0457482	0.782057	nan	0.985828	0.0580791	0.149807	nan	0.0625507	0.0023528	-0.20400644998139592;-0.14326056576182086;-0.0327038969375218;-0.11565114535937247;0.05284744535397709;0.11754513575435789;0.11230411668043067;1.6117242343570517;1.9680098086466886;1.746478967350845;-0.020053023091667246;1.3741180082513937;-0.15132481957382016;-0.10647932020918895;-0.036105558742597174;-0.4476891472049577;-0.2958822172395866;-0.14808419716692497;0.18249364565276488;-0.1807814891753537;-0.26924152278406493;0.2075174712117031;0.21084482710373106	-0.204006	-0.143261	-0.0327039	-0.115651	0.0528474	0.117545	0.862014	1.96801		1.74648	-0.020053	1.37412	-0.151325	-0.106479	-0.0361056	-0.447689	-0.295882	-0.148084	0.182494		-0.180781	-0.269242	0.207517	0.210845
Q9BY77_C346	Q9BY77	Polymerase delta-interacting protein 3	POLDIP3	C*NLHMNGNVITSDQPILLR;CLDGQPMKC*NLHMNGNVITSDQPILLR	2	14	1_C[521.3074];1_C[527.3212];9_C[521.3074];9_C[527.3213];1_C[527.3213];9_C[527.3212]	6	C	1	521.3074;527.3212;527.3213	7	13	2	2	nan	1	nan	1	2	3	nan	2	nan	1	1	1	1	nan	nan	1	nan	nan	nan	1	nan	1	nan	1	1	1	1	nan	nan	1	1	nan	nan	-0.0979561	-0.183337	nan	0.632256	nan	-0.503601	-0.228022	0.125238	nan	-0.0486387	nan	0.0584386	0.0938914	nan	nan	nan	nan	0.108689	0.435201	nan	0.0230752	nan	-0.1392784269694173;-0.05663383072902638;-0.1169454635874965;-0.24972788658705886;0.6322560768019917;-0.5036005244756514;-0.30487686862879476;-0.15116677406373666;0.6246041644884434;-0.07571338636734472;-0.17317602735209991;-0.032322012609869194;-0.06495530040767576	-0.139278	-0.0566338	-0.116945	-0.249728			0.632256				-0.503601		-0.304877		-0.151167	0.624604	-0.0757134	-0.173176			-0.032322	-0.0649553
P62306_C66	P62306	Small nuclear ribonucleoprotein F	SNRPF	C*NNVLYIR;C*NNVLYIRGVEEEEEDGEMRE	2	25	1_C[521.3074];1_C[527.3212];1_C[527.3213]	3	C	1	521.3074;527.3212;527.3213	11	23	2	2	2	2	2	2	3	3	1	2	2	1	1	1	1	1	1	1	1	2	1	1	1	1	1	1	1	1	1	1	nan	1	1	1	1	0.00476685	-0.0790948	-0.285393	-0.318134	-0.150058	-0.236936	-0.0862136	-0.158973	0.239557	-0.107816	0.0540846	0.00740056	0.241165	0.499067	0.529642	0.0161243	0.149721	0.101726	0.00433724	nan	0.0783739	0.0742053	0.009999841281466568;-0.00046613267725979476;0.09143483928409835;-0.24962453578211408;-0.6382873661721286;0.06750052955282101;-0.692647792315267;0.05637965366460668;0.04769086670918067;-0.32500392745211887;-0.16145975506665358;-0.34280494400697686;-0.1310673783406351;-0.19574979055817804;-0.06818200619586687;0.00529105463050266;-0.16062580923214315;-0.15405223843640567;-0.16224066805650222;0.2395565765036642;-0.052397578753572566;-0.16323507257660674;0.0016134754006476293;0.10655567147805375	0.00999984	-0.000466133	0.0914348	-0.249625	-0.638287	0.0675005	-0.692648	0.0563797	-0.138657	-0.16146	-0.342805	-0.131067	-0.19575	-0.068182	0.00529106	-0.160626	-0.154052	-0.162241	0.239557		-0.0523976	-0.163235	0.00161348	0.106556
Q12872_C307	Q12872	Splicing factor; suppressor of white-apricot homolog	SFSWAP	C*NRLEELMKPLK	1	5	1_C[521.3074];1_C[527.3212]	2	C	1	521.3074;527.3212	3	4	2	1	nan	nan	nan	nan	1	nan	nan	nan	nan	1	1	nan	1	nan	nan	nan	nan	nan	nan	nan	nan	nan	nan	1	nan	nan	nan	nan	nan	nan	nan	nan	nan	0.0390414	-0.114449	nan	nan	nan	nan	0.710088	nan	nan	nan	nan	0.0608013	nan	nan	nan	nan	nan	nan	nan	nan	nan	nan	-0.003951634869108899;0.0820343376930914;-0.114449027320513;0.7100879436229952	-0.00395164	0.0820343		-0.114449											0.710088
Q13813_C2120	Q13813	Spectrin alpha chain; non-erythrocytic 1	SPTAN1	C*NSLEEIK;KASAFNSWFENAEEDLTDPVRC*NSLEEIK	2	13	1_C[521.3074];1_C[527.3212];1_C[527.3213];22_C[527.3213];22_C[521.3074]	5	C	1	521.3074;527.3212;527.3213	7	11	2	2	nan	nan	nan	1	3	1	nan	1	1	1	1	1	1	nan	nan	nan	nan	nan	nan	1	nan	1	2	1	nan	nan	1	nan	nan	1	nan	1	nan	0.115623	0.235895	nan	nan	nan	-0.193451	-0.213358	0.110611	nan	-0.0398224	0.773662	0.0253462	0.386038	nan	nan	nan	nan	0.244597	nan	nan	nan	nan	0.13354550021622286;0.09770055270491972;0.5088652978522223;-0.03707452561586013;-0.19345096799819456;-0.3720550646749192;-0.025457972233975095;0.16210700411521461;-0.3363435293011926;0.1106110657225773;-0.03982241043535168;0.773661505437097	0.133546	0.0977006	0.508865	-0.0370745							-0.193451		-0.372055	0.0683245	-0.336344			0.110611			-0.0398224		0.773662
Q8NB90_C318	Q8NB90	Spermatogenesis-associated protein 5	SPATA5	C*NTDTFYFISSTTR	1	7	1_C[521.3074];1_C[527.3212];1_C[527.3213]	3	C	1	521.3074;527.3212;527.3213	5	6	1	nan	nan	nan	nan	1	1	1	nan	nan	2	1	nan	nan	nan	nan	nan	nan	nan	nan	nan	1	nan	1	nan	nan	1	nan	nan	nan	nan	nan	nan	1	1	0.330896	nan	nan	nan	nan	0.189952	-0.0497292	0.219902	nan	nan	2.32582	nan	nan	nan	nan	nan	nan	nan	nan	nan	nan	2.82293	0.33089554783536557;0.18995226330364545;-0.04972916450436595;0.21990158510515861;0.32970547506749437;4.321928094887363	0.330896										0.189952		-0.0497292			0.219902							0.329705	4.32193
Q9Y277_C8	Q9Y277	Voltage-dependent anion-selective channel protein 3	VDAC3	CNTPTYC*DLGK	1	10	7_C[527.3212];7_C[521.3074]	2	C	1	527.3212;521.3074	5	9	2	2	nan	nan	nan	nan	1	2	nan	2	nan	1	1	1	1	nan	nan	nan	nan	nan	nan	nan	nan	nan	nan	1	nan	1	1	nan	nan	1	1	nan	nan	0.181151	0.137004	nan	nan	nan	nan	-0.0431159	0.346958	nan	0.181237	nan	0.0118157	0.221392	nan	nan	nan	nan	nan	0.0732391	nan	0.21675	nan	0.18950622863872327;0.17279631629871664;0.2935516329425417;-0.019544591894321284;-0.04311589802549866;0.2951697269754578;0.3987453878135286;0.3345028514913309;0.02797195205617195	0.189506	0.172796	0.293552	-0.0195446											-0.0431159		0.29517	0.398745			0.334503	0.027972
Q9C0C2_C1443	Q9C0C2	182 kDa tankyrase-1-binding protein	TNKS1BP1	C*PARPPPSGSQGLLEEMLAASSSK	1	10	1_C[521.3074];1_C[527.3212];1_C[527.3213]	3	C	1	521.3074;527.3212;527.3213	6	9	2	2	nan	1	nan	nan	1	2	nan	1	nan	1	1	1	1	nan	nan	nan	1	nan	nan	nan	nan	nan	nan	1	nan	1	1	nan	nan	nan	1	nan	nan	0.201388	0.210302	nan	2.88583	nan	nan	1.07526	0.207824	nan	0.684637	nan	0.21787	0.343252	nan	nan	nan	nan	nan	0.328382	nan	nan	nan	0.04733046897205489;0.3554446603550446;0.4530175004476856;-0.03241400037513859;2.8858326382482016;1.0752565054696095;-0.02437695296275236;0.44002473168371725;0.6846371295619116	0.0473305	0.355445	0.453018	-0.032414				2.88583							1.07526		-0.024377	0.440025				0.684637
Q27J81_C1029	Q27J81	Inverted formin-2	INF2	C*PASEPGLDATTASESR	1	18	1_C[521.3074];1_C[527.3212];1_C[527.3213]	3	C	1	521.3074;527.3212;527.3213	10	17	2	2	nan	1	1	2	2	2	1	2	2	1	1	1	1	nan	nan	nan	1	nan	1	1	1	1	nan	1	nan	1	1	1	nan	1	1	1	1	-0.262657	0.132791	nan	1.94144	1.14912	0.520084	0.0255278	1.26886	0.493507	0.143106	0.329793	0.637685	0.425396	nan	nan	nan	0.197218	0.0424572	0.493308	nan	0.329748	0.0845378	-0.7135684397962859;0.18825394084823316;0.43359180810081505;-0.16800945181206273;1.941437307329572;1.1491247084308658;0.38062989908025663;0.6595385646400637;0.055549527720237274;-0.004494019572515045;1.6176795442717122;0.9200364038709071;0.49350746132695134;0.37627271612077795;-0.09006133332389543;0.3895702934225709;0.27001580461004643	-0.713568	0.188254	0.433592	-0.168009				1.94144		1.14912	0.38063	0.659539	0.0555495		-0.00449402		1.61768	0.920036	0.493507		0.376273	-0.0900613	0.38957	0.270016
Q9H9F9_C265	Q9H9F9	Actin-related protein 5	ACTR5	C*PDYYENNVHK	1	10	1_C[521.3074];1_C[527.3212];1_C[527.3213]	3	C	1	521.3074;527.3212;527.3213	5	9	2	2	nan	nan	nan	1	3	nan	nan	1	nan	1	1	1	1	nan	nan	nan	nan	nan	nan	1	nan	1	1	1	nan	nan	nan	nan	nan	nan	1	nan	nan	0.466555	0.245607	nan	nan	nan	0.852417	0.332219	nan	nan	0.716101	nan	0.0887572	0.226445	nan	nan	nan	nan	0.18513	nan	nan	nan	nan	0.5293156847112341;0.4037940323842409;0.08548623672242738;0.40572733927507093;0.8524167334888056;0.2911818027975076;0.5344238863677976;0.17104986439675698;0.7161014477431255	0.529316	0.403794	0.0854862	0.405727							0.852417		0.291182	0.534424	0.17105							0.716101
P0CG38_C957	P0CG38	POTE ankyrin domain family member I	POTEI	C*PEALFQPCFLGMESCGIHETTFNSIMK;FRC*PEALFQPCFLGMESCGIHETTFNSIMK	2	77	1_C[521.3074];1_C[527.3212];3_C[527.3212];3_C[521.3074];1_C[527.3213];3_C[527.3213]	6	C	1	521.3074;527.3212;527.3213	9	18	2	2	nan	2	1	2	2	3	nan	2	2	8	6	7	6	nan	nan	2	2	nan	2	3	2	5	nan	5	2	3	4	nan	nan	5	5	4	5	0.249947	0.251658	nan	3.56266	1.72454	0.522272	0.646609	1.25225	nan	0.550338	3.12334	0.0580593	0.156642	nan	4.02404	nan	0.997001	0.0205463	1.68135	nan	0.146058	3.28129	0.17102160457094145;0.05068848363097183;0.22859046293238483;-1.2723695345000567;0.22859046293238483;0.44921805482103994;0.189194917880978;1.0033154526264159;0.28417414589649237;-0.2821060700005667;0.29782782823098825;0.7062527525370967;0.07150933543252856;0.4274605543078676;-0.05302984908137613;0.3624210391649743;0.45561305753105213;9.025167955971645;1.7607289813340936;0.08973397538172712;-4.321928094887363;0.1561480550257977;0.12564332569170852;-0.09130219652742765;0.3079575927288494;0.5327095293768106;0.11740752877428909;4.321928094887363;-2.8874704523131123;8.494235220908228;4.321928094887363;4.321928094887363;-0.8728573659077897;-0.1827139752322805;0.15735942649002232;-0.3487137332891547;0.006129022243419713;2.4483874417866356;0.6611371161498165;-0.038114070379089246;4.321928094887363;2.5440908077365703;-0.5018452998526017;0.6320801984719988;0.9691640167914145;0.5084081136069372;4.155152679700036;-0.06214067862317445;4.321928094887363;0.9211397753608742;4.321928094887363;1.7595608085458754;-0.21176966179390228;-1.0647199166833141;4.321928094887363;-2.68622583120605;-0.18396108199648226;0.6812002290292456;0.5961914626379212;4.80523562098125;0.653616588863418;-0.10484642690078369;0.3262319667965732;0.36937569392335723;0.44705913069698333;0.527358401203481;1.5673241212571722;8.106867047970576;0.3695194723045784;5.297453117181361;5.589678917037239;2.6907999455176843;6.534531842764446;0.8031152379889137;-4.321928094887363;-1.7103208945179407	0.208893	0.291001	0.362421	0.140896			0.717229	6.40808		1.72454	-0.182714	1.22726	0.661137		0.63208	2.62153	1.75956	-0.62434			0.653617	0.447059	5.44357	0.803115
P0CG38_C972	P0CG38	POTE ankyrin domain family member I	POTEI	CPEALFQPCFLGMESC*GIHETTFNSIMK;FRCPEALFQPCFLGMESC*GIHETTFNSIMK;FRCPEALFQPCFLGMESC*GIHETTFNSIMKSDVDIR	3	61	16_C[527.3212];16_C[521.3074];18_C[527.3212];18_C[521.3074];16_C[527.3213];18_C[527.3213]	6	C	1	527.3212;521.3074;527.3213	9	19	2	2	nan	2	1	2	3	3	nan	2	2	4	7	5	4	nan	nan	2	1	nan	1	1	1	2	1	6	2	3	3	nan	nan	4	5	4	4	0.376236	0.753718	nan	-0.113587	0.41968	1.3377	-1.09377	0.180267	nan	1.31256	0.423616	0.150576	0.607312	nan	0.82928	nan	4.22033	2.0231	2.49193	nan	0.360292	0.289473	0.6767567495048196;0.36990507374597603;0.16961983372811607;0.04142487459248162;4.321928094887363;0.17908128628476938;4.321928094887363;0.4426112266437369;0.21615006822092747;2.4569599568008336;0.48270962208452856;1.1831525496742303;4.321928094887363;0.019751220665478592;0.3546023664562526;4.5890961954147045;0.5614784952762327;0.08708758700712792;4.321928094887363;0.0065921456800697225;-3.388327095975495;1.9883742070763548;0.4728029951661806;0.41968004539640713;-1.6465197076533866;4.321928094887363;-0.30182227667455674;0.5028906681061932;-3.42964870335186;-2.1142840888565653;-0.07566035300380619;-0.6054963531452214;0.35220442681144903;2.8341653508644;0.1712820322798358;-0.03699388585234489;-2.4211271685600266;-1.9327424857968012;4.321928094887363;-1.2876335857670818;-2.404279158226162;5.40849702931135;3.0574961830741954;2.913980113018171;-4.057972206555247;0.6935461914285945;1.4220436559136207;6.07201448359628;0.1490299431831676;2.747731100676183;1.5673241212571722;0.18903440973435906;1.0913022079096582;1.9940129168888094;0.16530695439188017;-4.321928094887363;-1.6373221297384626;0.04892125749787516;0.38893552621977984;0.4278355738787665	0.269762	0.48271	1.18315	0.324283			-0.699976	0.472803		0.41968	-1.64652	4.32193	0.100534	-3.42965	0.0478108	-1.22906	-1.28763	3.0575			1.05779	1.56732	0.628305	0.218928
P63261_C257	P63261	Actin; cytoplasmic 2	ACTG1	C*PEALFQPSFLGMESCGIHETTFNSIMK;FRC*PEALFQPSFLGMESCGIHETTFNSIMK;FRC*PEALFQPSFLGMESCGIHETTFNSIMKCDVDIR;C*PEALFQPSFLGMESCGIHETTFNSIMKCDVDIR;C*PEALFQPSFLGMESCGIHETTFNSIMKCDVDIRK	5	74	1_C[521.3074];1_C[527.3212];3_C[527.3212];3_C[521.3074]	4	C	1	521.3074;527.3212	4	7	2	2	nan	nan	nan	nan	1	nan	nan	2	nan	9	10	12	9	nan	nan	nan	nan	nan	nan	nan	nan	nan	nan	14	nan	nan	nan	nan	nan	9	10	nan	nan	0.248572	0.173456	nan	nan	nan	nan	0.425004	nan	nan	0.184074	nan	0.0765499	0.168933	nan	nan	nan	nan	nan	nan	nan	0.315438	nan	0.33607562366013155;-0.048388984335072174;0.7039853943962798;0.49128980052140875;0.17708920052764338;0.043049726309341146;-0.5271681307422035;0.1944432178932785;0.2926010789154392;0.3932954296070368;0.0777248272804216;0.3709796084718124;0.39802537474235206;0.01889654845346408;0.2438067953117051;-0.08980515478417245;0.3615953920547266;0.22894298961491083;0.38293769295185354;0.23952017811273493;0.34629838107719974;0.13616944745628587;0.17225460379580063;0.15450385709480174;0.07953800654810654;0.5905899051365033;0.45720918239070474;0.8811794169178361;0.047842489266533075;0.4698243741264877;4.321928094887363;0.11420343725186953;0.41286531479058225;0.05400258601931886;-0.1996530669098277;0.021626604978268144;-0.1692607526143914;0.06913921108172053;-0.21226668768969859;0.4300220382917704;0.3367934916473091;0.4479901106672666;1.1691986853881153;0.30728503935918244;0.03770579631387165;0.5608811209549405;0.5591512188681358;-1.3491747070908195;0.4422635653278248;0.43237052750479343;0.41763763924936426;0.40463568128996463;0.024202256771087727;1.145529352070157;0.444905388826902;0.46323473515899216;0.40026108601547183;0.4071221222888011;2.525284080966902;0.4978363693718122;0.21677959252424986;0.2726098532034162;0.1197518704849642;-0.31651917452421424;-1.19268959756692;0.23857136380685384;-0.3734488602935738;-4.321928094887363;0.30213658054884046;0.397477321067081;-1.1959041214976855;0.4349669201346193;1.1174990040012076	0.194443	0.302701	0.292909	0.0540026											0.425004						0.407122	-0.0389739
P63261_C257_C272	P63261	Actin; cytoplasmic 2	ACTG1	C*PEALFQPSFLGMESC*GIHETTFNSIMK;FRC*PEALFQPSFLGMESC*GIHETTFNSIMK;FRC*PEALFQPSFLGMESC*GIHETTFNSIMKCDVDIR;C*PEALFQPSFLGMESC*GIHETTFNSIMKCDVDIR;C*PEALFQPSFLGMESC*GIHETTFNSIMKCDVDIRK	5	95	16_C[527.3212];1_C[521.3074];1_C[527.3212];16_C[521.3074];3_C[527.3212];3_C[521.3074];18_C[521.3074];18_C[527.3212]	8	C	1	527.3212;521.3074	4	7	2	2	nan	nan	nan	nan	1	nan	nan	2	nan	7	5	7	8	nan	nan	nan	nan	nan	nan	nan	nan	nan	nan	7	nan	nan	nan	nan	nan	7	6	nan	nan	0.0347217	0.147977	nan	nan	nan	nan	0.65181	nan	nan	0.158001	nan	0.159433	0.044476	nan	nan	nan	nan	nan	nan	nan	0.112269	nan	-0.07446403144666408;-0.2229549137394899;-0.08413960433742941;-0.6715824137643156;0.20977253012229133;-0.07801470241948487;0.14517978955242952;0.1474581970589498;-0.08890214123056292;0.10681753903407892;0.3621365547411291;0.5053171735781729;0.2486624605073546;-0.2510810524897314;-3.790613569712238;0.9727984661932582;-0.21392719326510073;0.1794265280038758;0.7046144908398496;0.10594302704263925;-0.5964357942162379;0.1271128710598846;-0.9711412311132904;0.4676005752090391;-0.561832281062556;0.19179636185428808;0.13454273002983155;0.7057236032518929;0.14530920182001544;0.6945741560602209;0.4201903882606017;-4.050324744869492;0.6518097578069152;1.4951627378351255;0.391719913230351;-0.0037835479921940196;0.23738722735773937;-0.10231709514476323;0.48000186472012657;-0.5712494764370316;0.24829083987603565;0.3555338694181932;-0.31230013571962767;0.7088531240445067;-1.1461567599104603;-0.044179446151151186;0.20140978776293414	-0.0780147	0.147458	0.179427	0.116528											0.65181						0.237387	0.0786152
P63261_C272	P63261	Actin; cytoplasmic 2	ACTG1	CPEALFQPSFLGMESC*GIHETTFNSIMK;FRCPEALFQPSFLGMESC*GIHETTFNSIMK;FRCPEALFQPSFLGMESC*GIHETTFNSIMKCDVDIR;CPEALFQPSFLGMESC*GIHETTFNSIMKCDVDIR;CPEALFQPSFLGMESC*GIHETTFNSIMKCDVDIRK	5	54	16_C[527.3212];16_C[521.3074];18_C[527.3212];18_C[521.3074]	4	C	1	527.3212;521.3074	4	7	2	2	nan	nan	nan	nan	1	nan	nan	2	nan	8	6	7	7	nan	nan	nan	nan	nan	nan	nan	nan	nan	nan	10	nan	nan	nan	nan	nan	9	6	nan	nan	0.254591	0.233953	nan	nan	nan	nan	0.219823	nan	nan	0.339596	nan	0.0221914	0.162189	nan	nan	nan	nan	nan	nan	nan	0.0753372	nan	0.03001109871703561;0.38374080588545334;0.1861148820863627;0.2433075130239069;0.5818833661492832;0.23449138509176662;0.17400124676155457;1.4347739184149169;0.18027204398490185;0.6844867489184214;0.2100497941528376;0.818637302700426;-1.156602871172625;0.3305159120411496;0.36038431615859245;0.09825174525032142;0.6186696983418961;0.38484025705746655;-0.40513825248386603;0.24531024144329644;0.3486379354312097;0.056365439490451974;0.5542192538734029;0.11926835299780186;0.08461265980926166;0.3566846531497965;0.039222872528106745;1.2029350781686219;0.19561431049736722;-0.3630238015018134;0.25397508805950514;0.5889930687260274;0.7742866870869288;0.17513352843092983;-0.43807209608730785;0.2440319024649762;0.11115386413133592;1.253924936795257;0.5369151582717917;0.35879766002313374;0.7322160572533899;0.13273755689807865;0.6539111943739674;0.33940177619996703;0.6498199271490014;0.39286726936497346;0.26047038375604503;0.6690586139701067;-0.840352974899756;0.4953220012414604;0.31216979637882236;0.0838629649804503;0.2604790092136079	0.238899	0.270283	0.348638	0.119268											0.219823						0.392867	0.286324
P63261_C257_C285	P63261	Actin; cytoplasmic 2	ACTG1	C*PEALFQPSFLGMESCGIHETTFNSIMKC*DVDIR;FRC*PEALFQPSFLGMESCGIHETTFNSIMKC*DVDIR	2	12	29_C[521.3074];1_C[521.3074];1_C[527.3212];29_C[527.3212];3_C[527.3212];3_C[521.3074];31_C[527.3212];31_C[521.3074]	8	C	1	521.3074;527.3212	3	5	2	2	nan	nan	nan	nan	nan	nan	nan	1	nan	1	1	1	1	nan	nan	nan	nan	nan	nan	nan	nan	nan	nan	nan	nan	nan	nan	nan	nan	1	nan	nan	nan	-0.0897843	-0.203588	nan	nan	nan	nan	nan	nan	nan	4.32193	nan	1.2947	0.0201435	nan	nan	nan	nan	nan	nan	nan	nan	nan	-1.005278159946756;0.8257095863275196;-0.18934452902526341;-0.2178317068434533;4.321928094887363	-1.00528	0.82571	-0.189345	-0.217832																	4.32193
Q86TI2_C844	Q86TI2	Dipeptidyl peptidase 9	DPP9	C*PESGEHYEVTLLHFLQEYL;HSIRC*PESGEHYEVTLLHFLQEYL	2	20	1_C[521.3074];1_C[527.3212];5_C[527.3212];5_C[521.3074];5_C[527.3213];1_C[527.3213]	6	C	1	521.3074;527.3212;527.3213	8	14	2	2	nan	2	nan	1	2	1	nan	2	2	1	2	2	2	nan	nan	1	1	nan	nan	1	nan	1	nan	1	2	nan	nan	nan	nan	2	1	1	1	0.250932	0.0171189	nan	2.9174	nan	1.00701	-0.0579262	0.714418	nan	0.308287	1.00137	0.0493788	0.214315	nan	0.653553	nan	nan	0.236103	nan	nan	0.375682	0.112343	0.21601577797035318;0.06134531567826555;0.5103504487168533;0.04717734343579699;0.2901474073020581;-0.11767282698187712;-0.15117613216759082;2.455270648172784;3.3795342400066763;1.0070070714098867;0.10902398736566199;-0.22487633972844098;0.8385880399333477;0.5902482663301034;-0.3342252837156854;1.482092754697219;0.042639455096629295;0.9219295341420958;1.080807120317782	0.216016	0.285848	0.168662	-0.134424			2.45527	3.37953			1.00701		0.109024		-0.224876	0.714418					0.573934	0.0426395	0.92193	1.08081
O60841_C749	O60841	Eukaryotic translation initiation factor 5B	EIF5B	C*PFIVALNK;C*PFIVALNKIDR;KC*PFIVALNKIDR	3	36	1_C[521.3074];1_C[527.3212];1_C[527.3213];2_C[521.3074];2_C[527.3213];2_C[527.3212]	6	C	1	521.3074;527.3212;527.3213	9	18	2	2	nan	1	nan	2	3	3	1	2	2	2	2	2	2	nan	nan	nan	2	nan	nan	3	2	2	1	3	3	1	1	2	nan	2	2	1	2	0.430411	0.191408	nan	2.81611	nan	0.91892	1.3997	2.12422	0.900489	0.247883	1.69544	0.000895557	0.245798	nan	nan	nan	0.28208	0.549501	0.400382	nan	0.0249597	0.751486	0.4442378060656416;0.4178510987941361;0.4600643760103933;0.39949151000417316;0.3110236008192283;0.41940243048894293;0.0026591513467697325;0.03254621704899499;3.469454889824826;2.1627631715551074;0.7194588037388093;0.35718832873435336;1.29835488948371;0.6027814249456178;1.6339794373142735;0.9969214960122679;0.8986823829227742;1.239903812953016;2.078659661900292;2.011382367436371;1.9511239831885712;1.7798668073719162;1.66753984010326;1.5250989909033363;2.414933833011605;2.290172302242133;0.9162139677103507;0.8847647920319782;0.27409942138923865;0.2569640511728901;0.27586944898048826;0.1845973827131947;1.164056192321307;1.84233010402376;2.611306163395258	0.431044	0.429778	0.365213	0.0176027				2.81611			0.719459	1.11838	0.947802	1.2399	2.01138	1.66754	2.41493	2.29017	0.900489		0.265532	0.230233	1.16406	2.22682
P51784_C701	P51784	Ubiquitin carboxyl-terminal hydrolase 11	USP11	CPFLLDNC*LGTSQWPPR	1	2	8_C[527.3212]	1	C	1	527.321	1	1	1	nan	nan	nan	nan	nan	nan	nan	nan	nan	nan	1	nan	nan	nan	nan	nan	nan	nan	nan	nan	nan	nan	nan	nan	nan	nan	nan	nan	nan	nan	nan	nan	nan	nan	4.32193	nan	nan	nan	nan	nan	nan	nan	nan	nan	nan	nan	nan	nan	nan	nan	nan	nan	nan	nan	nan	nan	4.32193	4.32193
P62280_C60	P62280	40S ribosomal protein S11	RPS11	C*PFTGNVSIR;C*PFTGNVSIRGR;EAIEGTYIDKKC*PFTGNVSIR;KC*PFTGNVSIR	4	56	1_C[521.3074];1_C[527.3212];12_C[527.3212];12_C[521.3074];12_C[527.3213];1_C[527.3213];2_C[521.3074];2_C[527.3213]	8	C	1	521.3074;527.3212;527.3213	11	23	2	2	2	2	2	2	3	3	1	2	2	3	2	2	3	1	1	3	3	2	4	3	3	3	2	2	2	2	2	3	nan	2	2	3	2	0.157676	0.0978918	2.02856	1.50213	2.80555	0.538734	0.415739	0.678022	0.495751	0.0259169	0.599216	0.133507	0.06212	0.863015	0.377043	2.06549	0.355651	0.235067	0.360881	nan	0.0144884	0.0321372	-0.07902271542298832;0.2707743808442904;0.2520798941490356;0.07105017954508143;0.05549498772188779;-0.03569941423999089;0.14363215270011973;-0.18558094157180496;0.14181730349393545;0.1798893005869879;1.418318955111419;2.6388071006291174;1.2077971580195435;1.2355218462068083;1.3972666438021983;1.7687405586863427;1.6848301517011506;2.1842164433594053;3.978414409944369;4.553731347535103;1.332424037388046;1.0076247883662799;1.3576302587965683;1.5887503146171513;0.2612124468665001;0.2872500110126135;0.3582729099749915;0.7536993998331185;0.7902171432937279;0.8884140989814759;0.13156105879324498;0.26545649106318486;0.4344307263412303;0.2630711523255443;0.32719023366153865;0.5942268628512606;0.7790331926764017;0.5154838946161003;0.5742319000028581;0.9757130371232567;1.19741066976724;-0.06754003041428598;0.8728300397889647;0.49575073731830027;0.6276776261822178;0.06440090908009205;0.06941518417524242;0.0029084191588375427;-0.07565466274859443;0.1069988179404062;0.589313686982186;0.6219399654809912;0.7735107008228014;0.5942238629640673;0.5587584105584378	0.25208	0.0632726	0.0539664	0.141817	1.41832	2.63881	1.23552	1.76874	4.26607	1.34503	0.28725	0.790217	0.265456	0.295131	0.68663	0.544858	1.08656	0.402645	0.495751		0.0361618	0.0156721	0.62194	0.576491
P30519_C265	P30519	Heme oxygenase 2	HMOX2	C*PFYAAEQDK;C*PFYAAEQDKGALEGSSCPFR;KC*PFYAAEQDKGALEGSSCPFR	3	10	1_C[521.3074];1_C[527.3212];2_C[527.3212];2_C[521.3074];2_C[527.3213]	5	C	1	521.3074;527.3212;527.3213	7	9	2	1	nan	nan	nan	1	2	1	nan	1	1	1	1	nan	1	nan	nan	nan	nan	nan	nan	1	nan	1	nan	1	nan	nan	1	nan	nan	1	nan	nan	1	1.75069	-0.0603968	nan	nan	nan	1.51762	2.0026	2.38102	nan	0.301246	1.50728	1.68281	nan	nan	nan	nan	nan	1.49649	nan	nan	nan	nan	2.940616492875082;0.5607676793108346;-0.06039684421766501;1.5176160495324647;0.9444189609682175;3.0607777183920133;2.3810162405616526;0.30124554406490545;1.507282789518679	2.94062	0.560768		-0.0603968							1.51762		0.944419		3.06078			2.38102			0.301246			1.50728
P22314_C748	P22314	Ubiquitin-like modifier-activating enzyme 1	UBA1	C*PHPLTFDVNNPLHLDYVMAAANLFAQTYGLTGSQDR;RC*PHPLTFDVNNPLHLDYVMAAANLFAQTYGLTGSQDR	2	31	1_C[521.3074];1_C[527.3212];2_C[527.3212];2_C[521.3074];1_C[527.3213];2_C[527.3213]	6	C	1	521.3074;527.3212;527.3213	9	17	2	2	nan	2	2	2	3	1	1	2	nan	2	2	2	3	nan	nan	2	2	1	2	1	2	1	1	2	2	nan	nan	2	nan	2	1	nan	nan	-0.01735	0.335759	nan	2.45851	0.446039	0.501784	0.243915	-0.213673	1.38219	0.493681	nan	0.388576	0.179973	nan	0.0699551	0.649023	0.0389204	0.411006	nan	nan	0.193623	nan	0.17887611524726688;-0.7631050877232249;0.06907303729542139;0.44575611233607637;0.5332340524015643;0.39280518139032455;0.12731364912493714;0.2084988716099356;0.5727779302893484;0.4706855571826544;4.347402937498343;1.0134520025757148;4.0024993828887725;-0.012890070922089944;0.769740505651523;1.04019406627731;0.5293048407547803;0.5828158221459013;0.3657103596416626;0.6295496168713725;0.2906591440385601;0.8882456346167225;-1.2651750445830205;0.07786910160627218;-0.5052159353670491;2.0334214932368027;0.7309570517510936;0.19149906062544075;0.5220378641107197;0.6305926413931995	-0.292114	0.257415	0.46302	0.208499			2.40904	2.50798	-0.0128901	0.904967	0.529305	0.474263	0.62955	0.290659	-0.188465	-0.213673			1.38219		0.356768	0.630593
O94906_C739	O94906	Pre-mRNA-processing factor 6	PRPF6	C*PHSTPLWLLLSRLEEKIGQLTR;C*PHSTPLWLLLSRLEEK;C*PHSTPLWLLLSR;KC*PHSTPLWLLLSR;KC*PHSTPLWLLLSRLEEK	5	33	1_C[521.3074];1_C[527.3212];1_C[527.3213];2_C[521.3074];2_C[527.3213]	5	C	1	521.3074;527.3212;527.3213	10	17	2	2	nan	2	1	2	2	2	1	1	2	1	1	1	2	nan	nan	3	5	nan	2	1	1	2	1	nan	1	nan	1	4	nan	nan	1	3	2	0.419818	0.338784	nan	1.2084	0.849217	0.499137	0.13956	0.563777	0.444261	0.0342915	0.329503	0.255708	0.242376	nan	0.496906	nan	0.0762699	0.0163579	0.186763	nan	nan	0.04642	0.6006313456516028;0.23900540328043346;0.16739808443945872;0.9774229186223332;0.042917377463277076;1.8120795555337512;0.8570366555666732;0.8441114255808904;1.3331164555743353;1.6057951933333863;1.55976730456539;1.0210704489285356;1.969687590117259;1.5046097461934371;0.1938252130337012;0.44520559828888634;0.553067576890359;0.27986133569949845;-0.02387521396316795;0.1511266616696366;0.4317151432943533;0.6958382814523503;-2.170097198598716;1.091401971804168;0.43240350321869364;0.4561191226765003;0.03429152813543092;0.10794356574933153;0.2966786204905781;0.5032729224951169;0.3630289875015995;0.36162390282110995	0.600631	0.239005	0.167398	0.51017			0.857037	1.55977		0.849217	0.445206	0.553068	0.127993	0.151127		0.431715		0.695838	0.444261			0.0342915	0.296679	0.362326
A6NDU8_C179	A6NDU8	UPF0600 protein C5orf51	C5orf51	C*PIQLNEGVSFQDLDTAK	1	17	1_C[521.3074];1_C[527.3212];1_C[527.3213]	3	C	1	521.3074;527.3212;527.3213	9	16	2	2	nan	2	nan	1	1	3	1	2	2	1	1	1	1	nan	nan	1	1	nan	nan	nan	1	nan	nan	1	1	1	1	1	nan	1	1	1	1	-0.103812	-0.141525	nan	0.838465	nan	0.25561	-0.248127	-0.276531	0.332566	0.0187957	0.123228	0.0229356	0.181622	nan	0.992861	nan	nan	nan	0.325285	nan	0.792087	0.0931792	-0.08759459135103027;-0.12003036916521406;-0.2699515939229163;-0.013099271865596724;0.13640667059384587;1.5405239661594352;0.2556098182499546;-0.24812664009912638;-0.6495520149836463;-0.051918797649388185;-0.12812107574281353;0.33256614810239976;-0.5412946436170203;0.578885957350164;0.18911572201411195;0.05734049659451028	-0.0875946	-0.12003	-0.269952	-0.0130993			0.136407	1.54052				0.25561			-0.248127	-0.649552	-0.0519188	-0.128121	0.332566		-0.541295	0.578886	0.189116	0.0573405
Q9NVU7_C405	Q9NVU7	Protein SDA1 homolog	SDAD1	C*PLAMTEELLQDLAQYK	1	3	1_C[521.3074];1_C[527.3212]	2	C	1	521.3074;527.3212	1	2	2	nan	nan	nan	nan	nan	nan	nan	nan	nan	nan	1	1	nan	nan	nan	nan	nan	nan	nan	nan	nan	nan	nan	nan	nan	nan	nan	nan	nan	nan	nan	nan	nan	nan	0.87191	nan	nan	nan	nan	nan	nan	nan	nan	nan	nan	0.432395	nan	nan	nan	nan	nan	nan	nan	nan	nan	nan	0.5661607923383629;1.177659806556332	0.566161	1.17766
Q86YR5_C515	Q86YR5	G-protein-signaling modulator 1	GPSM1	C*PLDDGQAGAAEATAAPTLEDR	1	10	1_C[521.3074];1_C[527.3212];1_C[527.3213]	3	C	1	521.3074;527.3212;527.3213	6	9	2	2	nan	nan	1	nan	1	1	nan	2	nan	1	1	1	1	nan	nan	nan	nan	1	nan	nan	nan	nan	nan	1	nan	1	nan	nan	nan	1	1	nan	nan	0.306145	0.360983	nan	nan	6.30279	nan	0.381507	2.164	nan	0.163993	nan	0.0709155	0.119067	nan	nan	nan	nan	nan	nan	nan	0.0680811	nan	0.3562900901770362;0.2560004515872078;0.2767900619901063;0.44517591331100537;6.3027911820838;0.3815065141242192;2.1640024675055836;0.2121335806976443;0.11585235541049722	0.35629	0.256	0.27679	0.445176					6.30279						0.381507		2.164				0.212134	0.115852
Q6ZRI6_C367	Q6ZRI6	Uncharacterized protein C15orf39	C15orf39	C*PLDFAPQTLSFPYAR	1	3	1_C[521.3074];1_C[527.3212]	2	C	1	521.3074;527.3212	2	2	1	nan	nan	nan	nan	nan	nan	1	nan	nan	nan	1	nan	nan	nan	nan	nan	nan	nan	nan	nan	nan	nan	nan	nan	nan	nan	1	nan	nan	nan	nan	nan	nan	nan	-0.574872	nan	nan	nan	nan	nan	nan	1.10572	nan	nan	nan	nan	nan	nan	nan	nan	nan	nan	nan	nan	nan	nan	-0.5748715781093631;1.1057184823829034	-0.574872																1.10572
P33992_C219	P33992	DNA replication licensing factor MCM5	MCM5	CPLDPYFIMPDKC*K	1	17	13_C[527.3212];13_C[521.3074];13_C[527.3213]	3	C	1	527.3212;521.3074;527.3213	9	16	2	nan	nan	2	1	2	1	3	1	2	2	1	1	nan	nan	nan	nan	1	1	nan	1	1	1	nan	1	nan	1	1	1	1	nan	1	1	1	1	0.132376	nan	nan	1.6306	1.03779	0.297394	0.204122	0.57921	0.322868	0.0537911	2.9267	0.0110696	nan	nan	1.47133	nan	0.471255	nan	0.432716	nan	0.276906	3.3267	0.1402031876914367;0.12454842638065418;0.5902154802846115;2.670988443367631;1.0377905720988363;-0.035833842728201316;0.6306210798409847;0.2041219932419385;0.1643313855046453;1.0277917902979476;0.545505510753919;0.32286791466854425;0.24959337094872255;-0.14201122416106682;5.279033821649044;0.5743746721191615	0.140203	0.124548					0.590215	2.67099		1.03779	-0.0358338	0.630621		0.204122		0.164331	1.02779	0.545506	0.322868		0.249593	-0.142011	5.27903	0.574375
P33992_C207_C219	P33992	DNA replication licensing factor MCM5	MCM5	C*PLDPYFIMPDKC*K	1	16	13_C[527.3212];1_C[521.3074];1_C[527.3212];13_C[521.3074]	4	C	1	527.3212;521.3074	4	7	2	2	nan	nan	nan	nan	1	nan	nan	2	nan	1	1	1	1	nan	nan	nan	nan	nan	nan	nan	nan	nan	nan	1	nan	nan	nan	nan	nan	1	1	nan	nan	0.156528	0.147915	nan	nan	nan	nan	1.28563	nan	nan	0.294045	nan	0.0174592	0.0317738	nan	nan	nan	nan	nan	nan	nan	0.0339398	nan	0.14418226219507052;0.16887330736856881;0.1703826320147027;0.1254476830775419;1.285626008260681;0.31804390534510724;0.27004575597153796	0.144182	0.168873	0.170383	0.125448											1.28563						0.318044	0.270046
P33992_C207	P33992	DNA replication licensing factor MCM5	MCM5	C*PLDPYFIMPDKCK;C*PLDPYFIMPDK	2	24	1_C[521.3074];1_C[527.3212];1_C[527.3213]	3	C	1	521.3074;527.3212;527.3213	10	18	2	2	nan	2	2	1	3	2	1	1	2	1	1	1	1	nan	nan	1	2	1	2	nan	1	1	1	1	nan	1	1	1	nan	nan	1	3	2	-0.0824613	-0.10957	nan	0.529539	0.741224	0.382768	0.197807	0.74341	0.104888	-0.0211392	0.777595	0.126634	0.0877554	nan	0.454616	0.672687	nan	0.305645	0.0240013	nan	nan	0.110113	-0.1720047596404727;0.007082204026069653;-0.04751725461512951;-0.17162213517252842;0.20807721394706247;1.44490518339112;0.25709706590913817;0.2655631137746822;1.4740010941466641;0.9597700670638616;0.3827675789601179;0.11708835054142547;-0.05937669718269667;0.5357102463893865;0.7603812888487201;0.726438332304488;0.10488815002358283;-0.02113918305314631;0.292131466156495;0.7388121934713636;0.6997334912783674;1.0031725128482378;0.707742477886149	-0.172005	0.0070822	-0.0475173	-0.171622			0.208077	0.851001	0.265563	1.21689		0.382768	0.117088	-0.0593767	0.53571		0.760381	0.726438	0.104888			-0.0211392	0.699733	0.855457
Q8IWV7_C180	Q8IWV7	E3 ubiquitin-protein ligase UBR1	UBR1	C*PLNEEVIVQAR	1	21	1_C[521.3074];1_C[527.3212];1_C[527.3213]	3	C	1	521.3074;527.3212;527.3213	10	20	2	2	nan	2	1	2	3	3	1	2	2	1	1	1	1	nan	nan	1	1	nan	1	1	1	1	1	1	1	1	1	1	nan	1	1	1	1	0.0157576	-0.0152007	nan	2.26659	1.52732	0.519357	0.00961962	0.438171	0.316852	0.0771397	0.36614	0.118675	0.166245	nan	0.276401	nan	0.38476	0.248974	0.100249	nan	0.0913848	0.0949834	-0.06815860677431484;0.09967382633212668;0.10235203945023254;-0.13275350353083168;2.0711475884604518;2.4620381456084646;1.5273240349964685;0.24728984190383269;0.7914232537807783;-0.27482900570779134;0.18796485499130047;0.11572299937904922;0.3318246266891514;0.45174839957292046;0.5309392132588255;0.3168524303110113;0.012520880714719518;0.14175853513383585;0.2989770998225766;0.4333038665099885	-0.0681586	0.0996738	0.102352	-0.132754			2.07115	2.46204		1.52732	0.24729	0.791423	-0.274829	0.187965	0.115723	0.331825	0.451748	0.530939	0.316852		0.0125209	0.141759	0.298977	0.433304
O60508_C29	O60508	Pre-mRNA-processing factor 17	CDC40	C*PLPAADSLMHLTK	1	10	1_C[521.3074];1_C[527.3212];1_C[527.3213]	3	C	1	521.3074;527.3212;527.3213	6	9	2	2	nan	1	nan	nan	1	1	nan	2	nan	1	1	1	1	nan	nan	nan	1	nan	nan	nan	nan	nan	nan	1	nan	nan	1	nan	nan	1	1	nan	nan	0.20109	0.053725	nan	3.73885	nan	nan	0.0398193	1.11654	nan	0.0648744	nan	0.0210283	0.0158488	nan	nan	nan	nan	nan	nan	nan	0.012291	nan	0.2159589192354601;0.18622035528237738;0.06493185298346;0.04251822687034942;3.7388545495215215;0.03981934807769428;1.116544173574987;0.07356547712403655;0.05618339493379282	0.215959	0.18622	0.0649319	0.0425182				3.73885							0.0398193			1.11654			0.0735655	0.0561834
Q6PCE3_C303	Q6PCE3	Glucose 1;6-bisphosphate synthase	PGM2L1	C*PNPEEGESVLELSLR;DPDPDFSTVKC*PNPEEGESVLELSLR	2	24	1_C[521.3074];1_C[527.3212];11_C[527.3212];11_C[521.3074];1_C[527.3213]	5	C	1	521.3074;527.3212;527.3213	11	22	2	2	1	2	2	2	3	3	1	2	2	1	2	1	1	nan	1	1	1	1	1	1	1	1	1	1	1	1	1	1	nan	1	1	1	1	-0.0560131	-0.0158519	0.360629	-0.116974	0.127943	0.231656	-0.060656	0.110408	-0.396583	-0.0374297	-0.39936	0.046702	0.1392	nan	0.177074	0.126162	0.125724	0.408715	0.41557	nan	0.109424	0.0294257	-0.08903633537448928;-0.06665827653218963;0.02067870641207374;0.08257755593554336;-0.11428136966250002;0.3606294410481913;-0.2421834620018271;0.008236426838424573;0.038733274907351734;0.217153370035636;0.14275602558913317;0.32055681045522405;0.40234885316830005;-0.37132941676864056;-0.21298747812879076;-0.3594900931536893;0.4295897364095579;0.2611246222022975;-0.39658271617803015;-0.11480395009229255;0.039944650878365365;-0.42016721967466897;-0.37855295987605503	-0.0890363	-0.0229898	0.0825776	-0.114281		0.360629	-0.242183	0.00823643	0.0387333	0.217153	0.142756	0.320557	0.402349	-0.371329	-0.212987	-0.35949	0.42959	0.261125	-0.396583		-0.114804	0.0399447	-0.420167	-0.378553
Q13185_C160	Q13185	Chromobox protein homolog 3	CBX3	C*PQIVIAFYEER;EANMKC*PQIVIAFYEER	2	23	1_C[521.3074];1_C[527.3212];1_C[527.3213];6_C[527.3213];6_C[521.3074]	5	C	1	521.3074;527.3212;527.3213	10	20	2	2	nan	2	2	2	2	3	1	2	2	1	1	1	1	nan	nan	1	1	2	1	1	1	1	nan	1	2	1	1	1	nan	1	1	1	1	-0.119649	0.181202	nan	0.232231	0.149034	-0.0176091	-0.118178	-0.136064	0.272612	-0.223805	0.171981	0.0167302	0.488002	nan	0.461967	0.425281	0.325816	0.0500155	0.0809268	nan	0.0635898	0.113681	-0.13147912440150333;-0.1078190838552783;0.526271770359868;-0.16386766159877073;-0.09442909179242463;0.5588902252251459;0.41327398667170706;-0.7166431250603816;0.44975293718699244;-0.24799571692570446;0.21277748109813324;-0.08281150936660832;-0.1535441546218935;0.13311665031464226;-0.2209416604393188;-0.16871624419758907;-0.19556387153666582;0.2726119887636898;-0.178840199402304;-0.2687697519837502;0.25236543645239273;0.09159582980602718	-0.131479	-0.107819	0.526272	-0.163868			-0.0944291	0.55889	-0.151685	0.449753	-0.247996	0.212777	-0.0828115		-0.153544	-0.0439125	-0.168716	-0.195564	0.272612		-0.17884	-0.26877	0.252365	0.0915958
Q9BVP2_C158	Q9BVP2	Guanine nucleotide-binding protein-like 3	GNL3	C*PQVEEAIVQSGQK;C*PQVEEAIVQSGQKK;VIEASDVVLEVLDARDPLGCRC*PQVEEAIVQSGQK	3	34	1_C[521.3074];1_C[527.3212];1_C[527.3213];22_C[527.3213];22_C[521.3074]	5	C	1	521.3074;527.3212;527.3213	9	18	2	2	nan	2	1	2	3	3	1	nan	2	1	1	1	1	nan	nan	2	2	nan	1	2	2	2	2	2	2	2	2	2	nan	nan	nan	3	3	-0.0355533	-0.20237	nan	1.37921	0.437745	0.443781	0.278843	0.688928	0.300923	nan	0.534256	0.0378672	0.163292	nan	0.406061	nan	0.156376	0.193928	1.23075	nan	nan	0.633267	-0.0623294901666961;-0.00877712250791902;-0.0869052469023795;-0.3178350011602472;0.2379314383344263;3.0947471681287353;0.6896795093540713;1.4944858642865042;0.4377452158165656;-0.07720656658771811;1.1859192201787692;0.2702321535635428;0.3961811660427212;-0.10830667196950018;0.26674394197356555;0.2317431168740462;0.7013029714812862;-0.020376988606513314;0.6019517603542572;-0.011210188261530807;4.23009961715185;-0.06117222959091236;-0.055017410395382535;-0.11767310687935845;0.14854299050037825;0.5718375719577965;0.03000783498329171;0.3149365277909736;2.480833950700647;0.9820438853228511;0.08646864137464977;-0.054364616271143085;3.188350843351977	-0.0623295	-0.00877712	-0.0869052	-0.317835			1.66634	1.09208		0.437745	0.554356	0.333207	0.0792186	0.466523	0.290787	2.10944	-0.0580948	0.0154349	0.300923				0.982044	0.0864686
Q99704_C224	Q99704	Docking protein 1	DOK1	C*PSGPGTFTFQTAQGNDIFQAVETAIHR	1	11	1_C[521.3074];1_C[527.3212];1_C[527.3213]	3	C	1	521.3074;527.3212;527.3213	5	10	2	2	nan	nan	nan	nan	2	2	nan	2	nan	1	1	1	1	nan	nan	nan	nan	nan	nan	nan	nan	1	nan	1	nan	1	1	nan	nan	1	1	nan	nan	0.534646	0.530121	nan	nan	nan	nan	0.107193	0.121875	nan	0.483958	nan	0.119243	0.142792	nan	nan	nan	nan	0.0117915	0.00299558	nan	0.188153	nan	0.6189636822071986;0.4503280261685557;0.4291520679800532;0.6310907746547639;0.11553124541950675;0.09885551677608483;0.12399301076536032;0.11975661898311955;0.6170025086836356;0.35091436947767357	0.618964	0.450328	0.429152	0.631091									0.115531		0.0988555		0.123993	0.119757			0.617003	0.350914
A5YKK6_C624	A5YKK6	CCR4-NOT transcription complex subunit 1	CNOT1	C*PSILGGLAPEKDQPK;RC*PSILGGLAPEKDQPK	2	27	1_C[521.3074];1_C[527.3212];1_C[527.3213];2_C[521.3074];2_C[527.3213]	5	C	1	521.3074;527.3212;527.3213	11	23	2	2	2	2	2	2	3	3	1	2	2	1	1	1	1	1	1	1	1	1	1	2	2	2	1	1	1	1	1	1	nan	1	1	1	1	0.196336	0.0972401	0.755771	-1.23199	0.276526	-0.322179	0.0820281	0.088504	-7.52349	0.105143	-1.12543	0.0195606	0.0590717	0.291021	0.81798	0.142063	0.628718	0.181507	0.0569544	nan	0.0861596	0.834605	0.21016744677137142;0.18250453176221917;0.13901011784481665;0.055470119726598356;0.5499880204040514;0.9615532018157918;-1.8103848887849197;-0.6535858146071835;0.17607253292397732;0.37698037700310394;0.2877159017498395;-0.042932241873601076;-1.4250017645984967;-0.10849856421626589;0.047662961726372466;-0.29159238195326986;0.2256794881470888;0.14236964025899235;0.13433121129210215;0.02474063942048325;0.10644025707894404;-7.5234893704554455;0.16606667094995686;0.044218665539687806;-1.7155837990907516;-0.5352746812375122	0.210167	0.182505	0.13901	0.0554701	0.549988	0.961553	-1.81038	-0.653586	0.176073	0.37698	0.122392	-0.76675	-0.121965	0.225679	0.14237	0.134331	0.0247406	0.10644	-7.52349		0.166067	0.0442187	-1.71558	-0.535275
Q6PKG0_C1054	Q6PKG0	La-related protein 1	LARP1	C*PSQSSSRPAAMISQPPTPPTGQPVREDAK	1	20	1_C[521.3074];1_C[527.3212];1_C[527.3213]	3	C	1	521.3074;527.3212;527.3213	10	19	2	2	nan	2	1	1	3	3	1	2	2	1	1	1	1	nan	nan	1	1	nan	1	1	nan	1	1	1	1	1	1	1	nan	1	1	1	1	0.148719	0.231041	nan	1.86873	1.14556	0.605083	0.106778	0.286829	0.373327	0.172917	1.71624	0.067556	0.438703	nan	0.0298219	nan	nan	0.120669	0.171936	nan	0.245126	1.09014	0.10094925146604951;0.19648791672913501;0.5412513240318774;-0.07916896369355272;1.889818736557937;1.8476441652369944;1.1455560944689096;0.605083385208443;-0.02625000300328535;0.13739270012716884;0.20919155639112813;0.09270021038929166;0.3478727396348801;0.41991415706720914;0.37332730861982905;0.34624683790159144;-0.0004136775784968209;0.9453928420974319;2.4870782418158797	0.100949	0.196488	0.541251	-0.079169			1.88982	1.84764		1.14556	0.605083		-0.02625	0.137393	0.209192	0.0927002	0.347873	0.419914	0.373327		0.346247	-0.000413678	0.945393	2.48708
P48507_C35	P48507	Glutamate--cysteine ligase regulatory subunit	GCLM	C*PSTHSEELHDCIQK;KC*PSTHSEELHDCIQK;KKC*PSTHSEELHDCIQK	3	38	1_C[521.3074];1_C[527.3212];2_C[527.3212];2_C[521.3074];3_C[527.3212];3_C[521.3074];1_C[527.3213];2_C[527.3213];3_C[527.3213]	9	C	1	521.3074;527.3212;527.3213	8	15	2	2	nan	nan	nan	1	3	3	1	2	1	3	4	3	2	nan	nan	nan	nan	nan	nan	3	nan	2	3	2	3	2	3	2	nan	2	1	nan	2	0.379507	0.0482972	nan	nan	nan	0.614526	0.32112	0.730543	0.508955	0.155784	0.709099	0.0284967	0.0289015	nan	nan	nan	nan	0.257689	0.151518	nan	0.0717767	nan	0.3593572127177851;0.25307879921792303;0.503578167864927;0.3162427179096836;0.19884501852593586;0.8234920279941895;0.4830725285551845;0.17019296374388365;-0.05131400489407715;0.06873367582130745;-0.07563735423681886;0.13135899440795956;0.46112605943170165;0.6145256354265581;0.6826880721815152;-0.019321817398433302;0.10326171184124983;0.12801273452951423;0.37147596293084706;0.39160219079159225;0.9590912998100796;0.14073835902195608;0.9071762878299325;0.24600277612583119;0.8943115425711802;0.530460633756098;0.6602236857684939;0.7883000475846447;0.7019764771888294;0.3772568744427315;0.5176827224760281;0.5002277330490741;-0.0014416767299424754;0.21150186941751814;0.20653761144376148;0.904214909317496;0.5139823430535053	0.359357	0.399658	0.0687337	0.0278608							0.614526		0.0419699	0.371476	0.549915	0.894312	0.595342	0.701976	0.508955		0.10503	0.206538		0.709099
Q99797_C518	Q99797	Mitochondrial intermediate peptidase	MIPEP	C*PTDFAEVPSILMEYFANDYR	1	8	1_C[521.3074];1_C[527.3212];1_C[527.3213]	3	C	1	521.3074;527.3212;527.3213	5	7	2	2	nan	nan	nan	nan	1	nan	1	nan	1	1	1	1	1	nan	nan	nan	nan	nan	nan	nan	nan	nan	nan	1	nan	nan	nan	1	nan	nan	nan	nan	1	-0.109912	0.116195	nan	nan	nan	nan	1.13505	nan	0.119192	nan	-0.590055	0.263589	0.431979	nan	nan	nan	nan	nan	nan	nan	nan	nan	-0.29629704568676085;0.07647393535565696;0.4216508734289465;-0.18926020743562827;1.13504962205324;0.11919207132114659;-0.5900554587971962	-0.296297	0.0764739	0.421651	-0.18926											1.13505				0.119192					-0.590055
A5YKK6_C219	A5YKK6	CCR4-NOT transcription complex subunit 1	CNOT1	C*PVVLAPLLYPEKR	1	16	1_C[521.3074];1_C[527.3212];1_C[527.3213]	3	C	1	521.3074;527.3212;527.3213	8	15	2	2	nan	nan	1	2	3	2	1	2	nan	1	1	1	1	nan	nan	nan	nan	1	nan	1	1	1	1	1	1	1	nan	1	nan	1	1	nan	nan	-0.0079398	-0.0307724	nan	nan	0.0197302	0.0266012	-0.0327576	0.0295197	0.423454	0.0369696	nan	0.1124	0.208913	nan	nan	nan	0.211816	0.0664168	0.152808	nan	0.0488419	nan	-0.08741888960362766;0.07153928598000822;0.11695165152997616;-0.17849653314196823;0.019730184635541152;-0.12317545537252829;0.17637786082790896;-0.10448665798156427;0.026610059814339053;-0.02039635035688349;-0.07853175668568631;0.1375710957144681;0.4234542381341774;0.07150606211096044;0.0024332212704306273	-0.0874189	0.0715393	0.116952	-0.178497					0.0197302		-0.123175	0.176378	-0.104487	0.0266101	-0.0203964	-0.0785318	0.137571		0.423454		0.0715061	0.00243322
O14730_C22	O14730	Serine/threonine-protein kinase RIO3	RIOK3	C*PWAIPQNTISCSLADVMSEQLAK	1	6	1_C[521.3074];1_C[527.3212];1_C[527.3213]	3	C	1	521.3074;527.3212;527.3213	5	5	1	1	nan	nan	nan	1	nan	nan	1	1	nan	1	nan	nan	1	nan	nan	nan	nan	nan	nan	1	nan	nan	nan	nan	nan	nan	nan	1	nan	nan	1	nan	nan	0.389412	0.0354472	nan	nan	nan	-0.207827	nan	nan	0.720194	0.0618542	nan	nan	nan	nan	nan	nan	nan	nan	nan	nan	nan	nan	0.38941248124390654;0.03544718463594948;-0.2078273157011106;0.7201938358040341;0.061854199393610955	0.389412			0.0354472							-0.207827								0.720194			0.0618542
O14730_C33	O14730	Serine/threonine-protein kinase RIO3	RIOK3	CPWAIPQNTISC*SLADVMSEQLAK	1	2	12_C[527.3212];12_C[521.3074]	2	C	1	527.3212;521.3074	1	1	1	nan	nan	nan	nan	nan	nan	nan	nan	nan	nan	1	nan	nan	nan	nan	nan	nan	nan	nan	nan	nan	nan	nan	nan	nan	nan	nan	nan	nan	nan	nan	nan	nan	nan	-0.386282	nan	nan	nan	nan	nan	nan	nan	nan	nan	nan	nan	nan	nan	nan	nan	nan	nan	nan	nan	nan	nan	-0.386282	-0.386282
Q96HW7_C926	Q96HW7	Integrator complex subunit 4	INTS4	C*PWMEGGEMSPQVETSIEGTIPFSKPVK	1	9	1_C[521.3074];1_C[527.3212];1_C[527.3213]	3	C	1	521.3074;527.3212;527.3213	6	8	2	1	nan	1	nan	1	2	nan	1	nan	nan	1	1	1	nan	nan	nan	1	nan	nan	nan	nan	1	1	nan	1	nan	nan	nan	1	nan	nan	nan	nan	nan	-0.456345	0.400396	nan	4.32193	nan	5.5244	1.11875	nan	0.403971	nan	nan	0.000637559	nan	nan	nan	nan	nan	1.23802	nan	nan	nan	nan	-0.455894566569897;-0.45679621103224594;0.4003964851604717;4.321928094887363;5.524401943931332;0.2433346823768944;1.9941568533661453;0.40397081632973486	-0.455895	-0.456796	0.400396				4.32193					5.5244	0.243335		1.99416				0.403971
Q6UWW8_C406	Q6UWW8	Carboxylesterase 3	CES3	C*QAFQEFMGDVFINVPTVSFSR	1	9	1_C[521.3074];1_C[527.3212];1_C[527.3213]	3	C	1	521.3074;527.3212;527.3213	7	8	2	1	nan	1	nan	nan	1	nan	1	1	1	1	1	nan	1	nan	nan	1	nan	nan	nan	nan	nan	nan	nan	1	nan	nan	nan	1	nan	nan	1	nan	1	-0.359312	0.158985	nan	0.195474	nan	nan	-0.458858	nan	-1.20769	0.315786	1.06238	0.0414593	nan	nan	nan	nan	nan	nan	nan	nan	nan	nan	-0.3299961544977309;-0.38862842882091075;0.15898543355927083;0.1954743402134751;-0.45885823494786304;-1.207687188379407;0.31578640437704686;1.0623798683738561	-0.329996	-0.388628		0.158985			0.195474								-0.458858				-1.20769			0.315786		1.06238
P04150_C367	P04150	Glucocorticoid receptor	NR3C1	C*QGSGDDNLTSLGTLNFPGR	1	16	1_C[521.3074];1_C[527.3212];1_C[527.3213]	3	C	1	521.3074;527.3212;527.3213	9	15	2	2	1	nan	1	1	2	3	nan	2	1	1	1	1	1	nan	1	nan	nan	1	nan	1	nan	1	nan	1	1	1	1	nan	nan	1	1	nan	1	4.94564	1.52126	0.728304	nan	1.25274	5.0102	0.948589	0.2741	nan	-0.163878	0.215539	1.6721	2.66561	nan	nan	nan	nan	1.32199	0.273925	nan	0.128039	nan	3.7632859299735295;6.127992589775553;-0.36361069165372845;3.4061362208577783;0.7283040871112878;1.2527446798791906;5.010200604412621;1.8833758474507785;0.013801763659845173;0.0032083778209747336;0.5509602151994393;0.2681317557560583;-0.25441552886309726;-0.07334051822168054;0.21553907249958107	3.76329	6.12799	-0.363611	3.40614		0.728304			1.25274		5.0102		1.88338		0.0138018	0.00320838	0.55096	0.268132			-0.254416	-0.0733405		0.215539
Q96FZ2_C131	Q96FZ2	Embryonic stem cell-specific 5-hydroxymethylcytosine-binding protein	HMCES	C*QGTNQR	1	8	1_C[521.3074];1_C[527.3212];1_C[527.3213]	3	C	1	521.3074;527.3212;527.3213	5	7	2	2	nan	1	nan	nan	1	1	nan	nan	nan	1	1	1	1	nan	nan	nan	1	nan	nan	nan	nan	nan	nan	1	nan	nan	1	nan	nan	nan	nan	nan	nan	0.168325	0.0320878	nan	1.18902	nan	nan	0.0588642	0.232448	nan	nan	nan	0.0536531	0.0700357	nan	nan	nan	nan	nan	nan	nan	nan	nan	0.1303862715480474;0.20626319779174368;0.0816105374356838;-0.017434843991608058;1.1890236652988102;0.05886424532328668;0.23244771676351364	0.130386	0.206263	0.0816105	-0.0174348				1.18902							0.0588642			0.232448
Q9C0B1_C346	Q9C0B1	Alpha-ketoglutarate-dependent dioxygenase FTO	FTO	CQLALQNVC*DDVDNDDVSLK	1	8	9_C[521.3074];9_C[527.3212];9_C[527.3213]	3	C	1	521.3074;527.3212;527.3213	6	7	2	1	nan	nan	1	1	1	1	nan	nan	nan	1	1	nan	1	nan	nan	nan	nan	1	nan	1	nan	nan	1	nan	1	nan	nan	nan	nan	nan	nan	nan	nan	-0.0991097	-0.00716381	nan	nan	0.191989	-0.213282	-0.0731204	-0.142637	nan	nan	nan	0.0909191	nan	nan	nan	nan	nan	nan	nan	nan	nan	nan	-0.1633991646432467;-0.03482016421344846;-0.007163807929517186;0.19198918051862524;-0.2132816901163658;-0.073120407439327;-0.1426373260291885	-0.163399	-0.0348202		-0.00716381					0.191989		-0.213282			-0.0731204		-0.142637
O75643_C428	O75643	U5 small nuclear ribonucleoprotein 200 kDa helicase	SNRNP200	C*QLPDGSFR;C*QLPDGSFRR	2	35	1_C[521.3074];1_C[527.3212];1_C[527.3213]	3	C	1	521.3074;527.3212;527.3213	11	22	2	2	1	2	2	2	3	3	1	2	2	1	1	1	1	nan	2	2	2	1	2	2	2	2	2	1	2	1	1	2	nan	1	1	2	2	0.365389	-0.155449	0.229997	0.444711	0.440728	0.273115	-0.566447	0.0717827	0.275273	0.0537969	0.284485	0.00767236	0.364098	nan	0.408506	0.168321	0.568488	0.786018	0.25396	nan	0.284955	0.0868626	0.37081378425306627;0.3599634213542098;0.10200723904442877;-0.41290453759813067;-0.16354553641172015;0.6235390500097644;0.28167765093976777;0.03002956388723367;0.7805830184559837;0.6865537439788684;0.3217069770472219;0.7875826766668259;0.33191562975097405;-0.28156697350602994;0.02383301710966702;0.7626448113975447;0.5875477193722762;-2.5773639805316697;-0.3045499413703472;-0.7297033176187648;0.050608281651555995;0.0811620641074354;-0.4541613653665311;0.08909078022348275;0.3253829688530767;0.07250048286811772;0.2596059313925928;0.2909396151929646;0.25529026145607714;-0.14769652754857243;0.25352407515691017;0.19260451096427986;0.42063977755132753;0.2711733288306975	0.370814	0.359963	0.102007	-0.412905		0.229997	0.155854	0.733568	0.321707	0.559749	-0.128867	0.675096	-1.44096	-0.339548	0.0811621	-0.182535	0.325383	0.0725005	0.275273		0.25529	-0.147697	0.223064	0.345907
Q96DF8_C263	Q96DF8	Splicing factor ESS-2 homolog	ESS2	C*QLQQAAALNAQHK;C*QLQQAAALNAQHKQGK	2	24	1_C[521.3074];1_C[527.3212];1_C[527.3213]	3	C	1	521.3074;527.3212;527.3213	11	22	2	2	2	2	1	2	3	3	1	2	2	1	1	1	1	1	1	2	1	nan	1	1	1	1	1	1	1	1	1	1	nan	1	1	1	1	0.304146	0.155267	2.28551	2.21358	1.83766	1.20047	0.164837	0.697558	0.319117	0.112483	0.558991	0.0927323	0.000637083	0.745526	0.639365	nan	0.0324776	0.126452	0.185777	nan	0.0991892	0.146544	0.2385748622773621;0.3697180759077863;0.15571784442203168;0.15481687319028006;1.7583446158657958;2.812678025968698;1.8228778971764978;1.7000783505670023;2.665676927795487;1.8376572845785752;1.223432148523589;1.177501949533066;0.03619826777563633;0.16933050693042417;0.2889831946835212;0.510428203660212;0.7002949279425396;0.8819521549913025;0.3191166742506781;0.042346051923745735;0.18262076308210803;0.455368738572965;0.6626134011335337	0.238575	0.369718	0.155718	0.154817	1.75834	2.81268	1.76148	2.66568		1.83766	1.22343	1.1775	0.0361983	0.169331	0.288983	0.510428	0.700295	0.881952	0.319117		0.0423461	0.182621	0.455369	0.662613
O60763_C678	O60763	General vesicular transport factor p115	USO1	C*QNEQLQTAVTQQVSQIQQHK;C*QNEQLQTAVTQQVSQIQQHKDQYNLLK	2	29	1_C[521.3074];1_C[527.3212];1_C[527.3213]	3	C	1	521.3074;527.3212;527.3213	10	20	2	2	nan	2	2	2	3	3	1	2	1	2	1	2	2	nan	nan	1	1	1	1	2	1	1	1	2	2	2	2	1	nan	1	1	nan	1	0.131687	-0.041846	nan	0.438284	0.450829	0.235038	-1.06499	0.267954	0.800128	0.209324	0.317916	0.371522	0.275946	nan	0.805762	0.236839	0.265569	1.71258	0.303769	nan	0.0643393	nan	-0.4704387393749356;0.20840212224052782;0.3943928245193122;0.009474132757884588;0.29708026845257;-0.47347759807616346;-0.0004606430713411085;-0.13147516816270058;1.0080440349723028;0.28335852674671597;0.6182990129606654;0.07689207252383493;0.017613308393080507;0.4228235606268365;-0.17769836761984936;-3.0391547181625764;-0.09096685402822502;0.1347103561868126;-0.23489918053270045;0.07965600099244724;0.764124548264196;0.013279561132207919;1.0000871925690933;-0.014521184080684015;0.8001277855035285;0.25481915349872303;0.16382961352548134;0.3179158755266361	-0.131018	0.394393	0.153277	-0.236969			-0.131475	1.00804	0.283359	0.618299	0.0472527	0.422824	-0.177698	-3.03915	0.0218718	-0.0776216	0.388702	0.492783	0.800128		0.254819	0.16383		0.317916
P49790_C1129	P49790	Nuclear pore complex protein Nup153	NUP153	C*QPVFSFGNSEQTKDENSSK	1	23	1_C[521.3074];1_C[527.3212];1_C[527.3213]	3	C	1	521.3074;527.3212;527.3213	11	22	2	2	1	2	2	2	3	3	1	2	2	1	1	1	1	nan	1	1	1	1	1	1	1	1	1	1	1	1	1	1	nan	1	1	1	1	0.136057	0.0860336	0.413521	0.188876	0.391962	0.181106	0.0121629	-0.0716022	-0.714136	0.0949316	0.0668405	0.136604	0.330477	nan	0.817556	0.106693	0.152469	0.324947	0.210388	nan	0.0602449	0.0846494	0.03946395757033976;0.2326510379081625;0.31971635452965225;-0.14764908828588627;0.4135206320688588;-0.38922362508823916;0.7669755852104059;0.31651868871652983;0.46740567102077646;0.07329462170332535;0.28891801941491807;-0.3618124736435475;0.22555726097494186;0.17274383143103572;-0.30801160829857516;-0.0018346731220250639;0.0950397677670822;-0.7141362711671666;0.05233205705556573;0.13753122832549827;0.12669659669313615;0.0069843083643516424	0.039464	0.232651	0.319716	-0.147649		0.413521	-0.389224	0.766976	0.316519	0.467406	0.0732946	0.288918	-0.361812	0.225557	0.172744	-0.308012	-0.00183467	0.0950398	-0.714136		0.0523321	0.137531	0.126697	0.00698431
P29590_C57_C60	P29590	Protein PML	PML	C*QQC*QAEAK	1	10	4_C[521.3074];1_C[521.3074];4_C[527.3212];1_C[527.3212]	4	C	1	521.3074;527.3212	3	4	1	2	nan	nan	nan	nan	nan	nan	nan	1	nan	1	nan	1	1	nan	nan	nan	nan	nan	nan	nan	nan	nan	nan	nan	nan	nan	nan	nan	nan	nan	1	nan	nan	0.134835	0.443172	nan	nan	nan	nan	nan	nan	nan	0.403247	nan	nan	0.466784	nan	nan	nan	nan	nan	nan	nan	nan	nan	0.13483473160748768;0.773238227590403;0.11310577185580196;0.4032466447198853	0.134835		0.773238	0.113106																		0.403247
Q6PIW4_C491	Q6PIW4	Fidgetin-like protein 1	FIGNL1	C*QQPAVIFIDEIDSLLSQR	1	3	1_C[521.3074];1_C[527.3212]	2	C	1	521.3074;527.3212	2	2	1	1	nan	nan	nan	nan	nan	nan	nan	nan	nan	1	nan	1	nan	nan	nan	nan	nan	nan	nan	nan	nan	nan	nan	nan	nan	nan	nan	nan	nan	nan	nan	nan	nan	0.204903	0.111865	nan	nan	nan	nan	nan	nan	nan	nan	nan	nan	nan	nan	nan	nan	nan	nan	nan	nan	nan	nan	0.2049034767250849;0.11186492620205157	0.204903		0.111865
P20700_C198	P20700	Lamin-B1	LMNB1	C*QSLTEDLEFRK;C*QSLTEDLEFR	2	39	1_C[521.3074];1_C[527.3212];1_C[527.3213]	3	C	1	521.3074;527.3212;527.3213	11	22	2	2	2	2	1	2	3	3	1	2	2	1	2	1	2	2	1	2	2	nan	2	2	2	2	2	1	2	1	2	2	nan	1	2	2	2	0.243811	-0.0127042	-0.00533031	0.374907	0.125638	0.0696072	-0.17815	-0.135583	0.221248	0.148777	0.0211412	0.0290088	0.118622	0.472127	0.596066	nan	0.298298	0.124007	0.179946	nan	0.103061	0.203923	0.2232985344337051;0.2830986708419358;0.24554762893356244;0.07117443614816156;0.08200054224072462;-0.27516612388339096;-0.2989949136965273;-0.37935461888114447;0.32851414588445127;-0.14883067593285604;0.05567995289526258;0.6541230108046413;0.9386553919817023;0.15965841857252955;0.09161739853546576;0.07647393535565696;-0.35911727903777513;0.23858492033281722;0.3224871365540485;-0.12418101220618273;-0.5158090224828198;-0.16419388850640124;-0.08417804955759349;-0.09026811552799227;0.07097306631105875;-0.35913645304575637;0.048462095285743315;0.062349727068718;-0.6846086865711905;0.24712552555921485;0.19536976873068784;0.2216523130277377;-0.003739531588589015;0.15554322289389458;0.10629807189766488;-0.35240700330758745;0.2740357036885523;0.05663809091565544	0.223299	0.264323	0.0711744	-0.0965828	-0.339175	0.328514	-0.0465754	0.796389		0.125638	-0.141322	0.280536	-0.319995	-0.124186	-0.0902681	-0.144082	0.0484621	-0.311129	0.221248		0.221652	0.0759018	-0.123054	0.165337
Q6PJG6_C228	Q6PJG6	BRCA1-associated ATM activator 1	BRAT1	C*QSPWTEALWVR	1	21	1_C[521.3074];1_C[527.3212];1_C[527.3213]	3	C	1	521.3074;527.3212;527.3213	10	20	2	2	nan	2	2	2	3	3	1	1	2	1	1	1	1	nan	nan	1	1	1	1	1	1	1	1	1	1	1	1	1	nan	1	nan	1	1	0.268262	-0.0072045	nan	-3.41563	-1.1666	-2.07427	0.352249	0.681412	0.225562	0.149583	-3.92286	0.0946816	0.0858108	nan	0.394485	4.04915	3.38117	0.179752	0.140093	nan	nan	0.0430159	0.3352116435347531;0.20131166430164066;0.053472860853166916;-0.0678818685501855;-3.1366863560796365;-3.694572363261314;1.6965871416399332;-4.029780247991668;0.31658068093923364;-4.4651109546250725;0.14523064310125883;0.4687360183333478;0.4427812932533809;0.7303871069563581;0.5234068941482155;0.790442564990452;0.22556152659817583;0.1495829369776935;-3.953275637123387;-3.892441920777075	0.335212	0.201312	0.0534729	-0.0678819			-3.13669	-3.69457	1.69659	-4.02978	0.316581	-4.46511	0.145231	0.468736	0.442781	0.730387	0.523407	0.790443	0.225562		0.149583		-3.95328	-3.89244
Q9UEW8_C99	Q9UEW8	STE20/SPS1-related proline-alanine-rich protein kinase	STK39	C*QTSMDELLK	1	17	1_C[521.3074];1_C[527.3212];1_C[527.3213]	3	C	1	521.3074;527.3212;527.3213	10	16	2	2	nan	2	1	1	2	1	1	2	2	1	1	1	1	nan	nan	1	1	nan	1	nan	1	nan	1	1	1	nan	nan	1	nan	1	1	1	1	-0.321829	0.228367	nan	0.220889	0.180371	0.919673	-0.223498	-0.440644	1.0235	0.116774	0.574623	0.147811	0.0718972	nan	0.422365	nan	nan	0.532022	nan	nan	0.415651	0.00646604	-0.21731046678009416;-0.4263470346234159;0.2792058816327492;0.17752781586624528;-0.07776858678902134;0.5195460355154137;0.18037115355898206;0.9196725169522834;-0.5996945992751599;0.15269782204601695;-0.44064356668648347;1.0235039539077018;0.41068360163382306;-0.17713503368012018;0.5791953027811695;0.5700509384331157	-0.21731	-0.426347	0.279206	0.177528			-0.0777686	0.519546		0.180371		0.919673		-0.599695	0.152698	-0.440644			1.0235		0.410684	-0.177135	0.579195	0.570051
P04075_C202	P04075	Fructose-bisphosphate aldolase A	ALDOA	C*QYVTEK;C*QYVTEKVLAAVYK;RC*QYVTEK	3	31	1_C[521.3074];1_C[527.3212];1_C[527.3213];2_C[521.3074];2_C[527.3213]	5	C	1	521.3074;527.3212;527.3213	10	19	2	2	nan	2	1	2	3	2	1	2	2	1	1	1	1	nan	nan	2	2	nan	2	2	2	2	2	1	1	1	nan	3	nan	1	1	2	2	-0.119482	-0.198123	nan	-0.354296	-0.337334	-0.25569	0.110505	-0.212027	-0.0550698	-0.178293	-0.178145	0.0261025	0.10096	nan	0.282484	nan	0.166481	0.335009	0.121545	nan	0.165139	0.0157837	-0.1379394194287172;-0.10102494566392259;-0.1267329473377261;-0.2695121378804636;-0.8136185209239393;-0.29446734214497255;-0.5544934402087317;0.24539356831426642;-0.5425024823782479;-0.1321650364293796;-0.29613590578456467;0.02019494156027276;-0.6734579579464329;-0.07336223257244431;-0.4237151894017949;0.10130921462159054;-0.24172675944583047;1.2113598670786874;0.00790002355980606;-0.29797238992800157;-0.1260823638532642;-0.08074720371428422;0.05239233800354511;-0.05506976103947791;-0.29506367959396385;-0.061522522907554174;-0.22625445683686485;-0.10771457356354006;-0.33394070498255823;-0.04467128181321903	-0.137939	-0.101025	-0.126733	-0.269512			-0.554043	-0.15455		-0.337334	-0.13797	-0.37341	-0.161203	0.484817	0.00790002	-0.297972	-0.126082		-0.0550698		-0.295064	-0.0615225	-0.166985	-0.189306
P43243_C230	P43243	Matrin-3	MATR3	C*RDDSFFGETSHNYHK;C*RDDSFFGETSHNYHKFDSEYER	2	38	1_C[521.3074];1_C[527.3212];1_C[527.3213]	3	C	1	521.3074;527.3212;527.3213	11	22	2	2	1	2	2	2	3	3	1	2	2	2	2	2	2	nan	1	1	1	1	1	2	1	2	2	2	2	2	2	1	nan	2	2	2	2	0.169015	-0.0222186	1.40832	1.32883	0.699966	0.760036	0.0863593	0.120386	0.28785	0.188269	0.172501	0.0786633	0.0688585	nan	0.333266	0.157611	0.393352	0.126405	0.00176126	nan	0.0961198	0.0577708	0.15768009453133724;0.06910275001799901;0.1635293955324547;0.285746919108258;-0.016553080380288757;0.06949645172816919;-0.07227829434114802;-0.0695394540144441;1.4083198920378064;1.093172198190297;1.5644816251674103;0.8114133160384119;0.5885178229017705;0.4446401096848931;0.5191486282154745;1.038178192059636;-0.10207453199931993;-0.013852800552093921;0.06030034314711044;0.21897998745659678;0.15246233440979823;0.20234069922958198;0.14892346368831816;0.0940879976707388;0.17645257559910765;0.060258747668881396;0.2336993922299261;0.008892526569843469;0.28785002074264227;0.1041992911317613;0.13640494945826254;0.06363239911254344;0.44883957409875685;0.09816978302290998;0.16513210929630787;0.18331010187133012;0.2433923610718632	0.113391	0.224638	0.0264717	-0.0709089		1.40832	1.09317	1.56448	0.811413	0.588518	0.481894	1.03818	-0.0579637	0.13964	0.177402	0.121506	0.118356	0.121296	0.28785		0.120302	0.256236	0.131651	0.213351
Q9NX46_C132	Q9NX46	Poly(ADP-ribose) glycohydrolase ARH3	ADPRHL2	C*RDVFEPAR	1	11	1_C[521.3074];1_C[527.3212];1_C[527.3213]	3	C	1	521.3074;527.3212;527.3213	7	10	2	1	nan	2	1	1	nan	nan	1	nan	2	1	1	nan	1	nan	nan	1	1	nan	1	nan	1	nan	nan	nan	nan	nan	nan	1	nan	nan	nan	1	1	0.0681578	-0.145689	nan	-0.00406662	0.0879433	0.185346	nan	nan	0.478131	nan	-0.0150833	0.0983482	nan	nan	0.525786	nan	nan	nan	nan	nan	nan	0.205678	0.137700539875689;-0.001384866831129851;-0.14568924841667358;-0.3758532529872317;0.36772001224000544;0.08794334145066117;0.18534640608064124;0.47813086836340446;0.13035327574360317;-0.16051986450494926	0.137701	-0.00138487		-0.145689			-0.375853	0.36772		0.0879433		0.185346							0.478131				0.130353	-0.16052
Q96IY1_C175	Q96IY1	Kinetochore-associated protein NSL1 homolog	NSL1	C*RGETVAK	1	5	1_C[521.3074];1_C[527.3212]	2	C	1	521.3074;527.3212	3	4	2	1	nan	nan	nan	nan	nan	1	nan	nan	nan	1	1	nan	1	nan	nan	nan	nan	nan	nan	nan	nan	nan	nan	nan	nan	nan	1	nan	nan	nan	nan	nan	nan	0.147673	-0.140976	nan	nan	nan	nan	nan	-0.11733	nan	nan	nan	0.100943	nan	nan	nan	nan	nan	nan	nan	nan	nan	nan	0.07629581517041964;0.21905091185425785;-0.14097590993498613;-0.11733036644621135	0.0762958	0.219051		-0.140976														-0.11733
Q15149_C3336	Q15149	Plectin	PLEC	C*RPDQLTGLSLLPLSEK	1	11	1_C[521.3074];1_C[527.3212];1_C[527.3213]	3	C	1	521.3074;527.3212;527.3213	6	10	2	2	nan	nan	1	nan	1	2	nan	2	nan	1	1	1	1	nan	nan	nan	nan	1	nan	nan	nan	nan	nan	1	nan	1	1	nan	nan	1	1	nan	nan	0.413589	-0.107427	nan	nan	0.405147	nan	0.157733	0.229916	nan	-0.996143	nan	0.149712	0.716225	nan	nan	nan	nan	nan	0.0469071	nan	1.43589	nan	0.519451613200832;0.3077268199749836;0.39902061500924463;-0.6138745109725269;0.40514743736496694;0.1577328766578559;0.2630841939521025;0.1967475395757354;0.019182970457008928;-2.011469591268604	0.519452	0.307727	0.399021	-0.613875					0.405147						0.157733		0.263084	0.196748			0.019183	-2.01147
Q86XL3_C674	Q86XL3	Ankyrin repeat and LEM domain-containing protein 2	ANKLE2	C*SAFPLEQEADLIEAAEPGGPHSSR	1	12	1_C[521.3074];1_C[527.3212];1_C[527.3213]	3	C	1	521.3074;527.3212;527.3213	7	11	2	1	nan	nan	nan	1	2	2	nan	2	1	1	1	nan	1	nan	nan	nan	nan	nan	nan	1	nan	1	1	nan	nan	1	1	nan	nan	1	1	nan	1	0.0550799	0.0565661	nan	nan	nan	-0.0427664	-0.515957	0.158801	nan	0.193959	-0.237381	0.0297598	nan	nan	nan	nan	nan	0.0773705	0.0174304	nan	0.11332	nan	0.07612321987428594;0.03403656816129359;0.05656611171047976;-0.042766413279009895;-0.4612474358182885;-0.5706657988254207;0.14647607312200395;0.17112639228088689;0.11382974167556865;0.274088043434794;-0.2373809365885839	0.0761232	0.0340366		0.0565661							-0.0427664		-0.461247	-0.570666			0.146476	0.171126			0.11383	0.274088		-0.237381
Q9NXV2_C28	Q9NXV2	BTB/POZ domain-containing protein KCTD5	KCTD5	C*SAGLGALAQRPGSVSK	1	6	1_C[521.3074];1_C[527.3212];1_C[527.3213]	3	C	1	521.3074;527.3212;527.3213	4	5	1	nan	nan	nan	nan	1	1	2	nan	nan	nan	1	nan	nan	nan	nan	nan	nan	nan	nan	nan	1	nan	1	nan	nan	1	nan	1	nan	nan	nan	nan	nan	nan	-0.369928	nan	nan	nan	nan	-0.0976671	0.319443	0.0696666	nan	nan	nan	nan	nan	nan	nan	nan	nan	nan	0.0365634	nan	nan	nan	-0.36992777605652305;-0.09766711946424801;0.3194425254872257;0.09552080977640545;0.043812304614979786	-0.369928										-0.0976671		0.319443			0.0955208		0.0438123
Q8WZA9_C373	Q8WZA9	Immunity-related GTPase family Q protein	IRGQ	C*SAGSQK	1	9	1_C[521.3074];1_C[527.3212];1_C[527.3213]	3	C	1	521.3074;527.3212;527.3213	6	8	2	1	nan	nan	nan	nan	nan	2	1	1	1	1	1	nan	1	nan	nan	nan	nan	nan	nan	nan	nan	nan	nan	nan	1	nan	1	1	nan	1	nan	nan	1	0.0653124	-0.211327	nan	nan	nan	nan	nan	-0.0733479	0.352497	0.0689434	0.335739	0.153599	nan	nan	nan	nan	nan	nan	0.0998307	nan	nan	nan	-0.043298691447196294;0.17392351711587406;-0.21132746267055214;-0.14393880148855737;-0.002756934674424563;0.352496767673828;0.06894339237832808;0.33573898902089505	-0.0432987	0.173924		-0.211327												-0.143939		-0.00275693	0.352497		0.0689434			0.335739
Q9UQ13_C306	Q9UQ13	Leucine-rich repeat protein SHOC-2	SHOC2	C*SALEELNLENNNISTLPESLLSSLVK	1	4	1_C[521.3074];1_C[527.3212]	2	C	1	521.3074;527.3212	2	3	2	nan	nan	nan	nan	nan	1	nan	nan	nan	nan	1	1	nan	nan	nan	nan	nan	nan	nan	nan	nan	nan	nan	nan	1	nan	nan	nan	nan	nan	nan	nan	nan	nan	-0.174245	nan	nan	nan	nan	nan	0.0156408	nan	nan	nan	nan	0.213708	nan	nan	nan	nan	nan	nan	nan	nan	nan	nan	-0.32535879605825235;-0.023130447245572307;0.015640830159702208	-0.325359	-0.0231304													0.0156408
P32455_C407	P32455	Guanylate-binding protein 1	GBP1	C*SALLQVIFSPLEEEVK	1	5	1_C[521.3074];1_C[527.3212]	2	C	1	521.3074;527.3212	3	4	2	1	nan	nan	nan	nan	1	nan	nan	nan	nan	1	1	nan	1	nan	nan	nan	nan	nan	nan	nan	nan	1	nan	nan	nan	nan	nan	nan	nan	nan	nan	nan	nan	0.828225	0.659554	nan	nan	nan	nan	-4.32193	nan	nan	nan	nan	0.801259	nan	nan	nan	nan	nan	nan	nan	nan	nan	nan	0.26164962507657097;1.394801006401084;0.659554460872725;-4.321928094887363	0.26165	1.3948		0.659554									-4.32193
Q9Y6R4_C596	Q9Y6R4	Mitogen-activated protein kinase kinase kinase 4	MAP3K4	C*SAVSWEELK	1	4	1_C[521.3074];1_C[527.3212];1_C[527.3213]	3	C	1	521.3074;527.3212;527.3213	3	3	1	1	nan	nan	nan	nan	nan	nan	nan	nan	1	1	nan	nan	1	nan	nan	nan	nan	nan	nan	nan	nan	nan	nan	nan	nan	nan	nan	nan	nan	nan	nan	1	nan	0.0301845	0.235336	nan	nan	nan	nan	nan	nan	nan	nan	-0.757559	nan	nan	nan	nan	nan	nan	nan	nan	nan	nan	nan	0.030184520224768648;0.23533631492535248;-0.7575591235709085	0.0301845			0.235336																			-0.757559
Q15365_C201	Q15365	Poly(rC)-binding protein 1	PCBP1	C*SDAAGYPHATHDLEGPPLDAYSIQGQHTISPLDLAK;C*SDAAGYPHATHDLEGPPLDAYSIQGQHTISPLDLAKLNQVAR	2	26	1_C[521.3074];1_C[527.3212];1_C[527.3213]	3	C	1	521.3074;527.3212;527.3213	10	21	2	2	nan	2	2	2	3	3	1	2	2	1	1	1	1	nan	nan	2	1	1	1	1	1	1	1	1	1	1	1	2	nan	2	1	2	1	0.188021	0.26617	nan	0.237631	1.89607	1.12725	0.187632	0.274143	1.29404	0.126723	0.37193	0.113698	0.232576	nan	0.530422	1.21831	1.03693	0.0727514	0.130191	nan	0.0622596	0.555911	0.10762440229215357;0.26841764224424164;0.4306266095419581;0.10171377617278446;-1.054992854031801;0.7801239111787757;0.6126958517503633;1.034593463070027;2.757542033020957;0.39403459472795066;1.8604702384924978;0.10898846594835991;0.20137733943563024;0.252530214944225;0.18438600815399725;0.4234603267170069;0.21458131444893522;1.4569878903690536;1.1310951847872037;0.14421680240613416;0.02118061264449225;0.1707470276419273;0.797565664970718;0.7324716781052165;-0.021158262951642214	0.107624	0.268418	0.430627	0.101714			-0.137434	0.612696	1.03459	2.75754	0.394035	1.86047	0.108988	0.201377	0.25253	0.184386	0.42346	0.214581	1.29404		0.0826987	0.170747	0.765019	-0.0211583
P50213_C351_C359	P50213	Isocitrate dehydrogenase [NAD] subunit alpha; mitochondrial	IDH3A	C*SDFTEEIC*R	1	14	9_C[527.3212];1_C[521.3074];1_C[527.3212];9_C[521.3074]	4	C	1	527.3212;521.3074	4	6	2	1	nan	nan	nan	nan	1	nan	nan	2	nan	1	1	1	nan	nan	nan	nan	nan	nan	nan	nan	nan	nan	nan	1	nan	nan	nan	nan	nan	1	1	nan	nan	0.214732	0.256787	nan	nan	nan	nan	0.385427	nan	nan	0.205277	nan	0.106081	nan	nan	nan	nan	nan	nan	nan	nan	0.086771	nan	0.13972136369789373;0.28974185464731184;0.25678730267919025;0.3854273243384046;0.1439206315903044;0.2666332937805819	0.139721	0.289742	0.256787												0.385427						0.143921	0.266633
P50213_C351	P50213	Isocitrate dehydrogenase [NAD] subunit alpha; mitochondrial	IDH3A	C*SDFTEEICRR;C*SDFTEEICR	2	27	1_C[521.3074];1_C[527.3212];1_C[527.3213]	3	C	1	521.3074;527.3212;527.3213	9	14	1	nan	nan	2	1	2	2	2	1	1	2	1	nan	nan	nan	nan	nan	2	2	nan	2	2	2	2	2	nan	2	1	nan	3	nan	nan	1	2	2	-0.0118814	nan	nan	0.613759	0.649485	0.779439	0.0182696	0.191461	0.0193441	-0.108889	0.269928	nan	nan	nan	0.399875	nan	0.0524517	0.105509	0.141204	nan	nan	0.16558	-0.01188136906095431;0.5657811344318594;0.09622920140457514;1.0311553133755935;0.7618714618846755;0.8284091483657431;0.4705611972131473;0.8614541343072081;0.6232465106413445;1.1208962812551688;0.5121603034241388;0.13842665010683722;-0.251099708872061;0.21422794974310852;-0.028476530473739166;0.28898629149125965;-0.10575618902564236;0.29130772990778186;-0.7095246327957732;0.16645611012514913;0.019344088466108494;-0.10888910204583593;0.29140097898370987;0.01428869839544296;0.39466351956966783;0.379357794185591	-0.0118814						0.331005	0.896513		0.649485	0.74235	0.816528	-0.0563365	0.0928757		0.0916151	0.291308		0.0193441			-0.108889	0.152845	0.387011
Q8IXK0_C740	Q8IXK0	Polyhomeotic-like protein 2	PHC2	C*SDNSSYEEPLSPISASSSTSR	1	21	1_C[521.3074];1_C[527.3212];1_C[527.3213]	3	C	1	521.3074;527.3212;527.3213	10	20	2	2	nan	2	1	2	3	3	1	2	2	1	1	1	1	nan	nan	1	1	nan	1	1	1	1	1	1	1	1	1	1	nan	1	1	1	1	0.122417	-0.169893	nan	0.945078	0.661605	0.56738	-0.0678854	0.0160606	0.238954	-0.170548	0.201224	0.0526835	0.00500875	nan	0.489814	nan	0.328114	0.254685	0.351299	nan	0.223939	3.72338e-05	0.15966996591884702;0.08516429414423984;-0.17343425090611048;-0.16635080678442385;0.5987272422164124;1.2914283060579208;0.6616052384828212;0.3353688178326704;0.7993918097445782;-0.15460489856734594;0.2188342859847248;-0.26788558438754373;-0.3721363083322967;0.10823697284464469;0.3120812371658459;0.23895425020933392;-0.01219882159698505;-0.3288968458501044;0.2011976771458542;0.20125033374913598	0.15967	0.0851643	-0.173434	-0.166351			0.598727	1.29143		0.661605	0.335369	0.799392	-0.154605	0.218834	-0.267886	-0.372136	0.108237	0.312081	0.238954		-0.0121988	-0.328897	0.201198	0.20125
Q9NQW6_C71	Q9NQW6	Anillin	ANLN	C*SDNTEVEVSNLENKQPVESTSAK	1	13	1_C[521.3074];1_C[527.3212];1_C[527.3213]	3	C	1	521.3074;527.3212;527.3213	8	12	2	1	nan	2	2	nan	1	1	nan	2	1	1	1	nan	1	nan	nan	1	1	1	1	nan	nan	nan	nan	1	nan	nan	1	nan	nan	1	1	1	nan	0.0571012	-0.0855586	nan	0.515538	0.735258	nan	0.103521	0.0139394	nan	0.0167542	0.110114	0.0104491	nan	nan	0.509702	0.22572	nan	nan	nan	nan	0.0134254	nan	0.0497126391133195;0.06448984104922804;-0.08555856841734098;0.1551239523017058;0.8759513157582186;0.8948660448227245;0.5756503789602806;0.10352073541782103;0.013939396014096776;0.026247346847156506;0.007261034717745777;0.11011415593047501	0.0497126	0.0644898		-0.0855586			0.155124	0.875951	0.894866	0.57565					0.103521			0.0139394			0.0262473	0.00726103	0.110114
O14617_C1133	O14617	AP-3 complex subunit delta-1	AP3D1	C*SDSTLLSNLLEEMK;C*SDSTLLSNLLEEMKATLAKC	2	12	1_C[521.3074];1_C[527.3212];1_C[527.3213]	3	C	1	521.3074;527.3212;527.3213	6	10	2	2	nan	nan	nan	1	2	2	nan	1	nan	1	2	1	1	nan	nan	nan	nan	nan	nan	1	nan	1	nan	1	1	nan	1	nan	nan	1	nan	nan	nan	-0.641852	-0.839102	nan	nan	nan	-1.51981	-1.07675	-1.57184	nan	-1.1447	nan	0.374994	0.148739	nan	nan	nan	nan	0.456722	0.731504	nan	nan	nan	-0.9070129019553067;-1.0744822313611269;0.3210990379296371;-0.7339270823462458;-0.9442761978136359;-1.5198089938925856;-0.7537953689832455;-1.3996979976086041;-1.054591886221445;-2.089094454663137;-1.144696066410643	-0.907013	-0.376692	-0.733927	-0.944276							-1.51981		-0.753795		-1.3997	-1.05459		-2.08909			-1.1447
Q14493_C72	Q14493	Histone RNA hairpin-binding protein	SLBP	C*SDWASAVEEDEMR;SRC*SDWASAVEEDEMR	2	50	1_C[521.3074];1_C[527.3212];1_C[527.3213];3_C[521.3074];3_C[527.3213];3_C[527.3212]	6	C	1	521.3074;527.3212;527.3213	11	23	2	2	2	2	2	2	3	3	1	2	2	2	2	1	2	2	1	3	3	2	3	2	3	2	2	1	2	2	3	2	nan	1	2	3	3	0.122209	0.0306017	0.768715	1.09412	0.900154	0.984255	0.0975185	0.104778	0.201233	0.123864	0.202324	0.00982493	0.131314	0.408601	0.538133	0.326274	0.374547	0.115714	0.0344184	nan	0.122001	0.103241	0.1016272543130335;0.12889673780582322;0.15540780332127158;0.10290528240033762;0.12345459002550231;-0.055395610570727546;-0.06910662022819059;0.5101649790137793;0.44941669098741144;1.057639945919919;0.9986216747711657;0.7103202623256922;0.7136023853360038;1.6483420008331304;1.4253424409584494;1.4746371167961678;1.214581697052628;1.0471465499249697;0.6675640938864658;0.6694434960766774;0.7496796947734266;0.7821067878065772;0.656714487916586;1.2491001394710584;1.190060358450358;1.4166446716796495;0.07001150624551981;-0.027407709392091646;0.03189702638585065;0.04927117723980106;0.23066941684767925;0.14522877694766395;0.04675273606775572;0.12518901834743465;0.16028692169981326;0.07560465725406541;0.18569211194790863;0.06876696359637244;0.2667689581536355;0.13569614879829345;0.21013186132331396;0.10798661414394886;-0.0327939167229328;0.14748474845814277;0.0848061175048931;0.12932091303548796;0.26888475704560827;0.27532643367384557;0.2995357418757037	0.115262	0.129157	0.123455	-0.0622511	0.479791	1.05764	0.713602	1.47464	1.13086	0.669443	0.719411	1.2491	0.0213019	0.0405841	0.230669	0.0959908	0.142738	0.0756047	0.201233		0.210132	0.0375963	0.129321	0.275326
Q9H0E2_C229	Q9H0E2	Toll-interacting protein	TOLLIP	C*SEEDLK	1	9	1_C[521.3074];1_C[527.3212];1_C[527.3213]	3	C	1	521.3074;527.3212;527.3213	6	8	1	2	nan	nan	nan	1	2	1	nan	1	nan	1	nan	1	1	nan	nan	nan	nan	nan	nan	1	nan	1	1	nan	1	nan	nan	nan	nan	nan	1	nan	nan	0.220861	0.0467224	nan	nan	nan	-0.55871	-0.0759538	-0.0202969	nan	-0.31947	nan	nan	0.440316	nan	nan	nan	nan	0.120853	nan	nan	nan	nan	0.22086096319006923;0.35807272443684746;-0.26462794812744794;-0.5587101296428263;-0.161409651962624;0.009501982171364321;-0.020296927911003994;-0.3194701715220975	0.220861		0.358073	-0.264628							-0.55871		-0.16141	0.00950198		-0.0202969						-0.31947
Q63HN8_C3008	Q63HN8	E3 ubiquitin-protein ligase RNF213	RNF213	C*SEEVSPMQLIK	1	20	1_C[521.3074];1_C[527.3212];1_C[527.3213]	3	C	1	521.3074;527.3212;527.3213	11	19	2	2	1	2	1	2	2	3	1	1	2	1	1	1	1	1	nan	1	1	nan	1	1	1	1	nan	1	1	1	1	1	nan	nan	1	1	1	0.273852	0.0928995	1.28403	0.636355	0.679681	1.05633	0.111755	0.216858	0.226308	-1.55347	0.414482	0.0980788	0.103125	nan	0.220758	nan	0.368473	0.111763	0.0772959	nan	nan	0.250666	0.20449950440904013;0.34320388220911313;0.16581971112963823;0.019979204409816258;1.2840262661707766;0.7924544147751322;0.4802557326341668;0.6796808941525008;0.795778292252372;1.3168772828816788;0.03272679484685748;0.1907828953684602;0.27472109018741786;0.24677886391316378;0.12907465720257516;0.22630796351773988;-1.5534722082417087;0.5917292584044856;0.23723374346555476	0.2045	0.343204	0.16582	0.0199792	1.28403		0.792454	0.480256		0.679681	0.795778	1.31688	0.0327268		0.190783	0.274721	0.246779	0.129075	0.226308			-1.55347	0.591729	0.237234
Q15233_C208	Q15233	Non-POU domain-containing octamer-binding protein	NONO	C*SEGSFLLTTFPR;C*SEGSFLLTTFPRPVTVEPMDQLDDEEGLPEK;C*SEGSFLLTTFPRPVTVEPMDQLDDEEGLPEKLVIK	3	89	1_C[521.3074];1_C[527.3212];1_C[527.3213]	3	C	1	521.3074;527.3212;527.3213	11	22	2	2	1	2	2	2	3	3	1	2	2	5	5	4	5	2	nan	2	3	2	4	4	4	5	4	5	4	3	4	3	nan	5	5	5	5	0.0664365	0.194015	0.15185	0.635633	0.362595	0.579037	0.181379	0.260334	0.508418	0.209949	0.493257	0.00274941	0.0715973	nan	0.58111	0.281084	0.339186	0.172157	0.0237257	nan	0.0490728	0.0102309	-0.023571964211438468;0.06449232669291775;-0.661590717860568;0.23530504982492495;0.2659615028405205;0.02364861561433155;0.20777009807508176;-0.4915441138603881;0.4013256347771317;0.06838058135179376;0.2825984003879522;-0.6902917868625909;0.5068758166812026;0.2066847090598575;0.03950010297693376;0.36115694883123495;-0.46491016704475935;0.227432036769282;0.14338772962979152;-0.05062307259005437;0.3543236450066842;0.2869708353624329;0.16248113561828909;0.7107892008527213;1.0871974122475578;1.0465400334938428;0.17468008227321064;0.15299808265068793;0.7180208636040691;0.4926278955699955;0.4482649754875591;0.6300758910826112;-0.11958289819177488;0.3095321418201839;0.45601490876134787;0.3688600437403252;0.8742255073767421;0.6145443943381641;0.7635296808676497;1.1652699932914634;-0.46849229300841827;0.14582442388855849;0.14320395091024202;0.461400340258484;0.18131407658702114;0.3443601189877322;0.31172659119372564;0.3927140302628448;0.47130359874446637;0.43511830090976655;0.45662114655146496;-2.9039184873855026;-0.13445074523717676;0.029775197294904462;0.014543937097159216;0.22168311807675029;0.2775129737443988;0.3217688989627136;0.34623479736689544;0.1932039727362172;0.2438737726149237;0.06581875704770261;0.18198926666961432;0.506310590544617;0.3930706739068722;-1.1743302167757135;0.5084179183399586;0.8482734472608945;0.07661240371255044;0.2912264603005587;-0.3772036790141414;0.34465810765088245;0.24464822584308005;0.6273928335404565;0.17524884626215909;-0.9316699806711846;0.44301231889645604;-0.002177911539161982;0.5065042009229754;0.5004914396166598;0.21923958332839183;0.4648686357710302;0.5899116831938312;0.23113898382595022;0.501914671324554;0.19130369929861568;0.7480667146714298;0.4860227222491927	0.0644923	0.0683806	0.244642	0.143388	0.15185		0.224726	1.04654	0.163839	0.561352	0.339196	0.818878	0.145824	0.368537	0.0297752	0.249598	0.243874	0.28753	0.508418		0.244648	0.175249	0.500491	0.486023
P23246_C431	P23246	Splicing factor; proline- and glutamine-rich	SFPQ	C*SEGVFLLTTTPR;C*SEGVFLLTTTPRPVIVEPLEQLDDEDGLPEK;C*SEGVFLLTTTPRPVIVEPLEQLDDEDGLPEKLAQK	3	36	1_C[521.3074];1_C[527.3212];1_C[527.3213]	3	C	1	521.3074;527.3212;527.3213	9	16	2	2	nan	nan	1	1	3	3	1	2	1	3	3	3	2	nan	nan	nan	nan	nan	1	2	nan	3	1	3	3	1	3	2	nan	3	1	nan	1	0.139939	-0.0209512	nan	nan	1.09294	0.0978978	0.0205729	-0.369521	0.662017	0.112081	-0.202369	0.210436	0.192882	nan	nan	nan	nan	0.146901	0.637228	nan	0.243383	nan	-0.28192989251002765;0.4612758613441957;-0.008860959022722947;-0.055293925465997415;0.5651245344331494;0.28873993374335605;0.055420801192897884;0.11543662894338391;0.21691337517985196;-0.24880605866599803;-0.06587210691015387;1.09293759424218;0.08959078056592573;0.10620476524240798;-0.29063689986547186;0.16397216402722775;0.17143521207562412;-0.1295953927525054;0.027341962463376925;0.12097630699601714;-0.05855552838831881;-0.39846200413201494;0.13548504576195788;-0.061070943918447;-1.1022807249266717;-1.4895165011193219;0.19816125102601376;0.054789772389768954;0.32672365997358477;0.9973101791394337;0.11766624440259757;0.2841790890830034;0.3366359466784532;-0.060016165501940034;-0.20236924429624178	-0.00886096	0.28874	0.115437	-0.157339						1.09294	0.0978978		0.163972	-0.129595	0.027342	-0.0610709	-1.10228	0.0547898	0.662017		0.284179	-0.0600162		-0.202369
P27695_C99	P27695	DNA-(apurinic or apyrimidinic site) lyase	APEX1	C*SENKLPAELQELPGLSHQYWSAPSDK;C*SENKLPAELQELPGLSHQYWSAPSDKEGYSGVGLLSR	2	34	1_C[521.3074];1_C[527.3212];1_C[527.3213]	3	C	1	521.3074;527.3212;527.3213	11	19	2	2	1	2	1	2	2	2	1	2	2	2	2	2	2	1	nan	2	2	nan	1	1	2	1	nan	2	nan	2	2	2	nan	2	2	1	2	0.275509	0.170359	-0.370229	0.0937507	0.500981	-0.362863	-0.327494	-0.306004	0.874532	0.253197	0.291764	0.873243	0.11089	nan	0.417118	nan	0.00641758	0.610981	0.120435	nan	0.274075	0.245656	1.5376671392612318;0.2483032918506111;-0.9590098547531148;0.2750767371665496;0.2187005409511193;0.2788396271673915;0.05188152188860319;0.13201375612033803;-0.37022884663687305;-0.4786262451344768;0.07623423903778534;-0.23414323688889083;1.0115380814146149;0.5009812776522237;-0.3674004397244178;-1.0216765466021125;0.3050273279997491;-0.7595229351192777;0.06608278344807474;0.1429879219534659;-0.914095474934686;0.1317676470390741;-0.637718498144754;0.1960312873823301;1.0863951016658917;0.6626687068379836;0.1564002250653893;0.7375941569966254;0.03143636113245601;0.08735681510846936;0.46546879376856787;-0.11687067732196123;0.3529892277622362	0.892985	-0.341967	0.24877	0.0919476	-0.370229		-0.201196	0.388697		0.500981	-0.3674	-0.358325	-0.759523		0.104535		-0.391164	-0.220844	0.874532		0.446997	0.0593966	0.465469	0.118059
Q14527_C360	Q14527	Helicase-like transcription factor	HLTF	C*SEQPSISDIKEK	1	18	1_C[521.3074];1_C[527.3212];1_C[527.3213]	3	C	1	521.3074;527.3212;527.3213	9	17	2	2	nan	nan	1	2	3	2	1	2	2	1	1	1	1	nan	nan	nan	nan	nan	1	1	1	1	1	1	1	nan	1	1	nan	1	1	1	1	0.141035	0.146794	nan	nan	0.312285	0.453666	0.0410408	-3.07496	0.74336	0.117505	0.202014	0.0180428	0.247441	nan	nan	nan	0.452511	0.207713	4.40584	nan	0.0267946	0.0724922	0.12827647895064373;0.1537929068972891;0.32176105566708624;-0.02817283822081257;0.31228527507331305;0.13369207963173954;0.7736392731092021;-0.11621399288301508;-0.03716937574528865;0.2765056903529252;0.040439900284452275;-6.190353436623144;0.7433602658683859;0.09855855006359203;0.13645188878401157;0.15075397599725218;0.25327346202357653	0.128276	0.153793	0.321761	-0.0281728						0.312285	0.133692	0.773639	-0.116214	-0.0371694	0.276506	0.0404399		-6.19035	0.74336		0.0985585	0.136452	0.150754	0.253273
P47736_C15	P47736	Rap1 GTPase-activating protein 1	RAP1GAP	C*SFPPPLKTEEDYIPYPSVHEVLGR	1	8	1_C[521.3074];1_C[527.3212]	2	C	1	521.3074;527.3212	4	7	2	2	nan	nan	nan	nan	1	nan	nan	2	nan	1	1	1	1	nan	nan	nan	nan	nan	nan	nan	nan	nan	nan	1	nan	nan	nan	nan	nan	1	1	nan	nan	0.141317	0.311619	nan	nan	nan	nan	0.195086	nan	nan	0.0420835	nan	0.289463	0.473663	nan	nan	nan	nan	nan	nan	nan	0.131941	nan	0.34599883672177806;-0.06336412759859997;0.6465494816411289;-0.023311075325342354;0.19508574637022616;-0.051212785252784165;0.13537972664958134	0.345999	-0.0633641	0.646549	-0.0233111											0.195086						-0.0512128	0.13538
O15355_C13	O15355	Protein phosphatase 1G	PPM1G	C*SGDGVGAPR;C*SGDGVGAPRLPLPYGFSAMQGWR	2	30	1_C[521.3074];1_C[527.3212];1_C[527.3213]	3	C	1	521.3074;527.3212;527.3213	11	23	2	2	2	2	1	2	3	3	2	2	2	1	1	1	1	1	1	2	2	nan	2	1	2	1	1	1	1	1	1	2	1	1	1	1	2	0.00638546	-0.0741368	0.0424006	0.608837	0.890391	0.211119	-0.101605	-0.0379957	0.242462	-0.0949542	0.26775	0.0837149	0.140719	0.405002	0.393061	nan	0.429452	0.0705515	0.0390802	0.182724	0.217923	0.0900612	-0.052809917011028634;0.06558083285585162;0.025366585458369464;-0.1736400973527526;-0.2439791715233528;0.32878039768881884;0.28046921019191434;0.38133263330375505;0.7793452826416684;0.9942001955508837;0.5695811451052804;1.2112003205813848;-0.09254883378481009;0.2910380413830911;0.7385370034460234;-0.17958615651284882;-0.0830302255018307;-0.042200026049352427;-0.07331312458453448;-0.04466335907081555;0.003989339848202745;0.07548637571882569;0.6678479627653281;0.11325666861365212;-0.2490489452960915;0.05914059032754121;0.20406723785455383;0.28929605279342563;0.37356999286533	-0.0528099	0.0655808	0.0253666	-0.17364	-0.243979	0.32878	0.330901	0.886773		0.890391	-0.0925488	0.514788	-0.179586	-0.0830302	-0.0422	-0.0733131	-0.0446634	0.00398934	0.371667	0.113257	-0.249049	0.0591406	0.204067	0.331433
P21333_C1165	P21333	Filamin-A	FLNA	C*SGPGLER	1	21	1_C[521.3074];1_C[527.3212];1_C[527.3213]	3	C	1	521.3074;527.3212;527.3213	10	20	2	2	nan	2	1	2	3	3	1	2	2	1	1	1	1	nan	nan	1	1	nan	1	1	1	1	1	1	1	1	1	1	nan	1	1	1	1	0.135903	-0.0296962	nan	0.796435	0.681099	0.481141	0.0701324	0.0879425	0.208314	0.173469	0.2432	0.0173167	0.214442	nan	0.503372	nan	0.330095	0.124783	0.0671854	nan	0.0561342	0.0118823	0.1481480642784722;0.12365855374241123;0.12193737611234638;-0.1813297700890196;0.44049751447957786;1.1523730951951237;0.6810991900273847;0.24772894128222242;0.7145532114261162;0.04006760099178903;-0.03687178783137488;0.2072012948158516;0.01973832765125783;0.09002856290458788;0.15406063622679794;0.2083137828746262;0.2131622295132643;0.13377641483469724;0.25160206063829904;0.23479795777534773	0.148148	0.123659	0.121937	-0.18133			0.440498	1.15237		0.681099	0.247729	0.714553	0.0400676	-0.0368718	0.207201	0.0197383	0.0900286	0.154061	0.208314		0.213162	0.133776	0.251602	0.234798
P33993_C482	P33993	DNA replication licensing factor MCM7	MCM7	C*SILAAANPAYGR	1	21	1_C[521.3074];1_C[527.3212];1_C[527.3213]	3	C	1	521.3074;527.3212;527.3213	10	20	2	2	nan	2	2	2	3	3	1	1	2	1	1	1	1	nan	nan	1	1	1	1	1	1	1	1	1	1	1	1	1	nan	nan	1	1	1	0.0774456	0.0559254	nan	-1.11477	0.824617	-2.09127	-0.017932	0.169314	0.996693	0.0551399	0.168245	0.0461712	0.134492	nan	2.64998	0.0384222	3.05111	0.117705	0.24196	nan	nan	0.12416	0.04479764887253514;0.11009360034841145;0.15102598716764476;-0.03917512879397136;-2.9885942562915546;0.7590488256305644;0.7974480011285487;0.8517851588096689;0.06619235582434539;-4.2487350474669245;-0.11694891392023354;-0.049054292589366895;0.11220706072834453;0.0737367445329981;0.4444648071326959;-0.01025808593846796;0.9966933727141137;0.055139918206567065;0.08045062528896825;0.2560399123473778	0.0447976	0.110094	0.151026	-0.0391751			-2.98859	0.759049	0.797448	0.851785	0.0661924	-4.24874	-0.116949	-0.0490543	0.112207	0.0737367	0.444465	-0.0102581	0.996693			0.0551399	0.0804506	0.25604
P48506_C553	P48506	Glutamate--cysteine ligase catalytic subunit	GCLC	C*SILNYLK	1	4	1_C[521.3074];1_C[527.3212]	2	C	1	521.3074;527.3212	2	3	2	nan	nan	nan	nan	nan	1	nan	nan	nan	nan	1	1	nan	nan	nan	nan	nan	nan	nan	nan	nan	nan	nan	nan	1	nan	nan	nan	nan	nan	nan	nan	nan	nan	0.2069	nan	nan	nan	nan	nan	-0.166575	nan	nan	nan	nan	0.0526492	nan	nan	nan	nan	nan	nan	nan	nan	nan	nan	0.2441283247196312;0.16967105626432558;-0.1665754783013872	0.244128	0.169671													-0.166575
Q86W50_C253	Q86W50	U6 small nuclear RNA (adenine-(43)-N(6))-methyltransferase	METTL16	C*SLAPLKEELR;KC*SLAPLKEELR	2	33	1_C[521.3074];1_C[527.3212];2_C[527.3212];2_C[521.3074];1_C[527.3213];2_C[527.3213]	6	C	1	521.3074;527.3212;527.3213	10	20	2	1	nan	2	2	2	3	3	1	2	2	2	2	1	nan	nan	nan	2	2	1	1	2	2	2	1	1	1	2	2	2	nan	1	1	2	2	0.330199	0.399318	nan	1.82051	1.21834	0.99622	0.212719	0.34201	0.407823	0.219106	0.453932	0.073622	nan	nan	0.499914	0.254441	0.259896	0.273421	0.129417	nan	0.189019	0.146058	0.10606782999486283;0.4502138575184931;0.40401409909749453;0.3605021883152577;0.3993182186981681;1.3010296595746713;1.632995862546713;2.209569391090402;2.1384268063546843;1.3982600252133903;1.0384260705535062;0.869720625743542;0.7551713093175498;1.2869937201982287;1.0729948203699209;0.36884944936704356;-0.5258973757888872;0.2527839411093794;0.4638970003437211;0.21520962570885036;0.4901318153525111;0.4576574182837377;0.38185210109426276;0.29199928978589906;0.35823775694507876;0.4574086856836892;0.35276331738244093;0.08544960438169694;0.30267092674087426;0.3986361954644167;0.6337881979506206;0.4806324450250981	0.278141	0.382258	0.399318				1.46701	2.174	1.39826	1.03843	0.812446	1.17999	-0.078524	0.252784	0.463897	0.21521	0.473895	0.336926	0.407823		0.352763	0.0854496	0.350654	0.55721
Q13136_C189	Q13136	Liprin-alpha-1	PPFIA1	C*SLLEEELGATHK	1	2	1_C[521.3074];1_C[527.3212]	2	C	1	521.3074;527.3212	1	1	1	nan	nan	nan	nan	nan	nan	nan	nan	nan	nan	1	nan	nan	nan	nan	nan	nan	nan	nan	nan	nan	nan	nan	nan	nan	nan	nan	nan	nan	nan	nan	nan	nan	nan	-2.58235	nan	nan	nan	nan	nan	nan	nan	nan	nan	nan	nan	nan	nan	nan	nan	nan	nan	nan	nan	nan	nan	-2.58235	-2.58235
P05771_C217	P05771	Protein kinase C beta type	PRKCB	C*SLNPEWNETFR	1	19	1_C[521.3074];1_C[527.3212];1_C[527.3213]	3	C	1	521.3074;527.3212;527.3213	11	18	2	2	1	2	1	2	3	1	1	1	2	1	1	1	1	nan	1	1	1	nan	1	1	1	1	1	1	1	nan	nan	1	nan	1	nan	1	1	0.176072	-0.151877	0.391832	0.314919	0.487051	0.169015	0.082972	-0.0842399	0.37352	0.293314	0.22775	0.11411	0.249242	nan	0.508779	nan	0.265738	0.0661327	nan	nan	nan	0.029299	0.09538430545266216;0.25675995366507065;-0.3281176588485117;0.024363758842268476;0.39183169529772155;-0.04484179515603915;0.6746806380977274;0.4870514920492502;-0.018889964457402708;0.3569203124917346;0.04543697769581633;0.1593318720077639;0.04414727708057862;-0.08423992334855936;0.3735200786528891;0.29331377246004486;0.20703234826994424;0.2484673293421142	0.0953843	0.25676	-0.328118	0.0243638		0.391832	-0.0448418	0.674681		0.487051	-0.01889	0.35692	0.045437	0.159332	0.0441473	-0.0842399			0.37352		0.293314		0.207032	0.248467
P27816_C635	P27816	Microtubule-associated protein 4	MAP4	C*SLPAEEDSVLEK;KC*SLPAEEDSVLEK;C*SLPAEEDSVLEKLGER;KC*SLPAEEDSVLEKLGER	4	27	1_C[521.3074];1_C[527.3212];1_C[527.3213];2_C[521.3074];2_C[527.3213]	5	C	1	521.3074;527.3212;527.3213	10	17	2	2	nan	2	2	1	1	2	1	2	2	1	1	1	1	nan	nan	2	2	3	2	nan	2	1	nan	nan	1	1	nan	2	nan	1	1	2	2	-0.984835	-0.878417	nan	0.11801	0.547889	0.301047	-0.896711	-0.284039	0.228736	-0.11788	0.076675	0.074205	0.272192	nan	0.161704	0.612807	nan	nan	0.335227	nan	0.380653	0.79719	-0.9323639390118349;-1.0373057061561046;-0.6859482958245997;-1.0708860089833567;0.4566285193755276;-0.4492920022465338;0.9017370568716289;-0.4370335520124764;0.8020055944778489;0.981209268610886;1.0723930242225717;0.38387485622603473;-0.15473619214585754;0.41726265675654833;0.18483162911172107;-0.8967112309870188;-0.5210803182201802;-0.04699807635126011;0.40118811720348463;0.056283090014658047;-0.38704221330979627;0.1512821512492761;-0.8664261233547864;-0.10762046191637703;1.0705944804170995;0.2101519960206819	-0.932364	-1.03731	-0.685948	-1.07089			0.00366826	0.232352	0.981209	0.114569		0.301047	-0.896711			-0.52108	-0.0469981		0.228736		-0.387042	0.151282	-0.487023	0.640373
Q9UHB9_C525	Q9UHB9	Signal recognition particle subunit SRP68	SRP68	C*SLQAAAILDANDAHQTETSSSQVK;C*SLQAAAILDANDAHQTETSSSQVKDNKPLVER;SEKC*SLQAAAILDANDAHQTETSSSQVK	3	37	1_C[521.3074];1_C[527.3212];1_C[527.3213];4_C[521.3074];4_C[527.3213]	5	C	1	521.3074;527.3212;527.3213	10	21	2	2	nan	2	2	2	3	3	1	2	2	1	2	1	1	nan	nan	3	2	2	3	1	3	2	1	1	1	2	1	1	nan	1	1	3	3	0.156516	-0.0177956	nan	0.321191	0.217412	0.346125	-0.00565136	0.245239	0.328018	-0.053297	0.236965	0.0562031	0.153722	nan	0.327607	0.0885891	0.176978	0.0462464	0.260072	nan	0.155038	0.0527104	0.11677481166782581;0.07943237298988652;0.31308369590909735;0.09090259888793067;-0.1264937433138911;0.08953825068771687;2.4306152039689315;-0.1340588130186671;0.6128871459496925;0.492800478399729;0.28087085503171233;0.028668939149713506;0.4760975109970462;0.2741848954028941;0.2800538554078464;0.22098270352396887;0.5431933283443975;0.4712677141309778;0.44007036895056867;-0.09185864682037892;0.07203886107119528;-0.049621202941179186;0.042577005464349775;0.14163631422013476;0.7238147592830365;0.3584762872086519;0.052934320227110886;0.3280178399836421;0.05633126729685846;-0.16292533226158565;0.19969271662030966;0.10752455715738447;0.21976513302062953;0.28255188017140354;0.2742365186853657;0.030412208471730578	0.116775	0.196258	0.0909026	-0.126494			0.0895383	0.552844	0.15477	0.280054	0.220983	0.471268	-0.00990989	-0.0496212	0.042577	0.141636	0.541146	0.0529343	0.328018		0.0563313	-0.162925	0.199693	0.274237
Q27J81_C650	Q27J81	Inverted formin-2	INF2	C*SNEEVAAMIR	1	5	1_C[521.3074];1_C[527.3212];1_C[527.3213]	3	C	1	521.3074;527.3212;527.3213	4	4	1	1	nan	nan	nan	1	nan	nan	1	nan	nan	1	nan	1	nan	nan	nan	nan	nan	nan	nan	nan	1	nan	nan	nan	nan	nan	nan	1	nan	nan	nan	nan	nan	-2.38153	0.068825	nan	nan	nan	0.839274	nan	nan	0.506443	nan	nan	nan	nan	nan	nan	nan	nan	nan	nan	nan	nan	nan	-2.3815295819467512;0.06882501039129815;0.8392744419467149;0.5064430627774176	-2.38153		0.068825									0.839274							0.506443
Q9UHR5_C127	Q9UHR5	SAP30-binding protein	SAP30BP	C*SNHLQDKIQK	1	10	1_C[521.3074];1_C[527.3212];1_C[527.3213]	3	C	1	521.3074;527.3212;527.3213	7	9	2	1	nan	nan	nan	1	1	1	1	nan	2	1	1	nan	1	nan	nan	nan	nan	nan	nan	1	nan	1	nan	nan	1	nan	nan	1	nan	nan	nan	1	1	0.235166	-0.191931	nan	nan	nan	0.417609	0.0482652	0.0657621	0.54582	nan	0.194815	0.0758767	nan	nan	nan	nan	nan	nan	nan	nan	nan	0.05405	0.18151292679801379;0.28881877279984114;-0.19193069149934425;0.4176085403876321;0.048265180904567086;0.06576206804116716;0.5458197401680842;0.15659541823902212;0.23303359626989345	0.181513	0.288819		-0.191931							0.417609		0.0482652			0.0657621			0.54582				0.156595	0.233034
P17812_C218	P17812	CTP synthase 1	CTPS1	C*SNPLDTSVK;C*SNPLDTSVKEK	2	26	1_C[521.3074];1_C[527.3212];1_C[527.3213]	3	C	1	521.3074;527.3212;527.3213	10	17	2	nan	1	2	1	2	2	3	1	1	2	1	1	nan	nan	nan	1	2	2	nan	2	1	2	2	1	nan	1	1	1	2	nan	nan	1	2	2	-0.182983	nan	-0.267061	-0.233903	0.00606849	-0.0677945	-0.387343	-0.0611173	0.024764	-0.00904422	-0.143558	0.00245421	nan	nan	0.328814	nan	0.00627206	0.0733706	0.184033	nan	nan	0.00384762	-0.18471864062590795;-0.18124786567621606;-0.2670610430571916;-0.6604284575290517;-0.27238997232393425;0.026918834324869252;-0.029711601900669255;-0.1382600243632747;0.1503969997054466;-0.07222954160732685;-0.09513297196447293;-0.031586057875692256;-0.3698128767931456;-0.5086355700228724;-0.33546254722556423;-0.2681215648688726;0.0007917628045303289;0.0839778685016552;-0.14353676109974547;0.19306478354166381;-0.009044222362493968;-0.177554911985652;-0.11500200014225982;-0.16802664882897175;-0.11364755114970476	-0.184719	-0.181248				-0.267061	-0.466409	-0.00139638		0.00606849	-0.0722295	-0.0633595	-0.439224	-0.335463		-0.268122	0.000791763	0.0839779	0.024764			-0.00904422	-0.146278	-0.140837
P33992_C397	P33992	DNA replication licensing factor MCM5	MCM5	C*SPIGVYTSGK	1	15	1_C[521.3074];1_C[527.3212];1_C[527.3213]	3	C	1	521.3074;527.3212;527.3213	9	14	2	2	nan	2	1	2	1	nan	1	1	2	1	1	1	1	nan	nan	1	1	nan	1	1	1	1	nan	nan	nan	nan	nan	1	nan	nan	1	1	1	0.249046	0.15569	nan	0.266645	0.690646	0.240252	0.15044	nan	-0.0476235	0.120684	0.376069	0.0817391	0.0737846	nan	0.514642	nan	0.43086	nan	nan	nan	nan	0.0582649	0.19124766578440264;0.30684423567816477;0.20786377957979754;0.10351657347828508;-0.09726139341155007;0.6305523176388821;0.6906455535302901;-0.06441245563632934;0.5449161018617953;0.150439612195269;-0.047623459050044475;0.12068401757190401;0.33486997233602267;0.417268967364395	0.191248	0.306844	0.207864	0.103517			-0.0972614	0.630552		0.690646	-0.0644125	0.544916	0.15044						-0.0476235			0.120684	0.33487	0.417269
O94915_C888	O94915	Protein furry homolog-like	FRYL	C*SPPETLASTPDSGYSIDSK	1	19	1_C[521.3074];1_C[527.3212];1_C[527.3213]	3	C	1	521.3074;527.3212;527.3213	9	18	2	2	nan	2	2	1	2	3	nan	2	2	1	1	1	1	nan	nan	1	1	1	1	nan	1	1	nan	1	1	1	1	nan	nan	1	1	1	1	0.171661	0.000346831	nan	0.527961	0.634221	1.20354	-0.0850872	0.0552328	nan	0.184605	0.19695	0.00758267	0.147513	nan	0.318457	0.016136	nan	0.0961292	0.264062	nan	0.509317	0.096024	0.17702255098092007;0.16629902905012642;0.10465409686354234;-0.10396043448245913;0.3027782156570585;0.753144711560339;0.6228114859099964;0.6456311691435231;1.2035400832895713;-0.017113626822505626;-0.1530608304369576;-0.24621054709470722;0.24567136543823598;0.16623757121392635;-0.17553598686999153;0.544746341383471;0.12905028107790892;0.2648487420252529	0.177023	0.166299	0.104654	-0.10396			0.302778	0.753145	0.622811	0.645631		1.20354	-0.0171136		-0.153061	-0.246211	0.245671	0.166238			-0.175536	0.544746	0.12905	0.264849
Q9H6U6_C479	Q9H6U6	Breast carcinoma-amplified sequence 3	BCAS3	C*SPVPGLSSSPSGSPLHGK	1	4	1_C[521.3074];1_C[527.3212]	2	C	1	521.3074;527.3212	2	3	2	nan	nan	nan	nan	nan	1	nan	nan	nan	nan	1	1	nan	nan	nan	nan	nan	nan	nan	nan	nan	nan	nan	nan	1	nan	nan	nan	nan	nan	nan	nan	nan	nan	0.400665	nan	nan	nan	nan	nan	-0.343738	nan	nan	nan	nan	0.354989	nan	nan	nan	nan	nan	nan	nan	nan	nan	nan	0.149650069579583;0.6516806443510414;-0.3437384898491206	0.14965	0.651681													-0.343738
P52630_C74	P52630	Signal transducer and activator of transcription 2	STAT2	C*SQDPESLLLQHNLR	1	2	1_C[521.3074];1_C[527.3212]	2	C	1	521.3074;527.3212	1	1	1	nan	nan	nan	nan	nan	nan	nan	nan	nan	nan	1	nan	nan	nan	nan	nan	nan	nan	nan	nan	nan	nan	nan	nan	nan	nan	nan	nan	nan	nan	nan	nan	nan	nan	-0.0857374	nan	nan	nan	nan	nan	nan	nan	nan	nan	nan	nan	nan	nan	nan	nan	nan	nan	nan	nan	nan	nan	-0.0857374	-0.0857374
P29590_C479	P29590	Protein PML	PML	C*SQTQCPR;KC*SQTQCPR	2	19	1_C[521.3074];1_C[527.3212];1_C[527.3213];2_C[521.3074];2_C[527.3213]	5	C	1	521.3074;527.3212;527.3213	10	18	2	2	nan	2	1	2	2	3	1	1	2	1	1	1	1	nan	nan	1	1	nan	1	1	1	1	1	nan	1	1	1	1	nan	1	nan	1	1	-0.121057	-0.0391066	nan	1.1711	0.942889	0.798394	0.0670259	0.481044	0.508515	-0.0358071	0.333249	0.389759	0.200421	nan	0.372631	nan	0.198117	0.0250358	0.335746	nan	nan	0.0454776	0.1545444943134069;-0.39665856068887817;0.10261266796463943;-0.1808258893515493;0.9076146672159349;1.4345939977125335;0.9428890489125966;0.6583036761292392;0.9384840279271627;0.08472892519715626;0.04932295132337475;0.136924169869655;0.8077371642794886;0.49846979548424436;0.5085153692573356;-0.035807132333066184;0.30109130791115063;0.36540628375434664	0.154544	-0.396659	0.102613	-0.180826			0.907615	1.43459		0.942889	0.658304	0.938484	0.0847289	0.049323		0.136924	0.807737	0.49847	0.508515		-0.0358071		0.301091	0.365406
P63173_C38	P63173	60S ribosomal protein L38	RPL38	C*SRYLYTLVITDKEK	1	12	1_C[521.3074];1_C[527.3212];1_C[527.3213]	3	C	1	521.3074;527.3212;527.3213	7	11	2	2	nan	1	nan	nan	2	nan	1	2	1	1	1	1	1	nan	nan	nan	1	nan	nan	nan	nan	nan	1	1	nan	nan	nan	1	nan	1	1	1	nan	0.100961	0.0492689	nan	1.24658	nan	nan	0.370943	nan	0.0446676	0.0711894	0.209217	0.014068	0.224414	nan	nan	nan	nan	0.176403	nan	nan	0.0105788	nan	0.11090858799306857;0.09101337029505639;0.2079537158365555;-0.10941601348103668;1.2465818731309006;0.495678905902897;0.24620738602463824;0.04466759796721296;0.06370908293489691;0.07866975898246584;0.20921699562258742	0.110909	0.0910134	0.207954	-0.109416				1.24658						0.495679	0.246207				0.0446676		0.0637091	0.0786698	0.209217
Q96ER3_C430	Q96ER3	Protein SAAL1	SAAL1	C*SSAFQNLLPFYSPVVEDFIK	1	12	1_C[521.3074];1_C[527.3212];1_C[527.3213]	3	C	1	521.3074;527.3212;527.3213	7	11	2	2	nan	nan	1	1	2	2	nan	1	nan	1	1	1	1	nan	nan	nan	nan	1	nan	1	nan	1	nan	1	nan	1	1	nan	nan	nan	1	nan	nan	0.205864	-0.463287	nan	nan	0.41898	0.680781	0.345242	0.0270221	nan	1.21817	nan	1.73445	0.730369	nan	nan	nan	nan	0.0594165	0.564893	nan	nan	nan	1.4323060055291916;-1.0205782937313785;0.05316259052322745;-0.9797356969801356;0.4189801836932652;0.6807810103852183;0.30322820798294337;0.38725586767733755;0.42646171338694544;-0.37241758027395;1.2181722377051103	1.43231	-1.02058	0.0531626	-0.979736					0.41898		0.680781		0.303228		0.387256		0.426462	-0.372418				1.21817
P36551_C127	P36551	Oxygen-dependent coproporphyrinogen-III oxidase; mitochondrial	CPOX	C*SSFMAPPVTDLGELR	1	23	1_C[521.3074];1_C[527.3212];1_C[527.3213]	3	C	1	521.3074;527.3212;527.3213	11	22	2	2	1	2	2	2	3	3	1	2	2	1	1	1	1	1	nan	1	1	1	1	1	1	1	1	1	1	1	1	1	nan	1	1	1	1	0.0911415	-0.0347189	0.890535	0.347624	0.486478	0.418067	-0.163678	0.0448407	0.643954	-0.0231607	-0.0944887	0.0278365	0.14734	nan	0.294732	0.177572	0.085787	0.14454	0.0988589	nan	0.0254255	0.152707	0.07145810709858547;0.11082481651468146;0.06946582950959374;-0.1389037204258029;0.89053454101629;0.13921689153845257;0.5560310869455083;0.612039776496595;0.3609152499527977;0.47872741164027294;0.35740622308011;-0.2368577547298824;-0.2569942072848609;0.0028172470215547737;0.1578617577448386;0.0022139528610635017;-0.02555354964898815;0.6439539276440779;-0.0051821040050906006;-0.04113925729057194;0.01349170208403526;-0.20246907865860686	0.0714581	0.110825	0.0694658	-0.138904	0.890535		0.139217	0.556031	0.61204	0.360915	0.478727	0.357406	-0.236858	-0.256994	0.00281725	0.157862	0.00221395	-0.0255536	0.643954		-0.0051821	-0.0411393	0.0134917	-0.202469
