## Supplementary material for "Chemoproteomics identifies proteoform-selective caspase-2 inhibitors": Table S3 (part 2 of 3)

### Sheet: Summary (continued)
identifier	protein	description	gene	peptides	peptide_count	spectral_count	modifications	modification_count	amino_acids	amino_acid_count	modification_masses	no_of_experiments_count	no_of_replicates_count	9_experiment_count	11_experiment_count	7_experiment_count	16_experiment_count	6_experiment_count	10_experiment_count	8_experiment_count	P01_experiment_count	15_experiment_count	12_experiment_count	5_experiment_count	9_9_B_replicate_count	9_9_A_replicate_count	11_11_A_replicate_count	11_11_B_replicate_count	7_7_B_replicate_count	7_7_A_replicate_count	16_16_B_replicate_count	16_16_A_replicate_count	6_6_B_replicate_count	6_6_A_replicate_count	10_10_A_replicate_count	10_10_B_replicate_count	8_8_B_replicate_count	8_8_A_replicate_count	8_8_C_replicate_count	P01_MPP_A_replicate_count	P01_MPP_B_replicate_count	P01_MPP_C_replicate_count	15_15_A_replicate_count	15_15_B_replicate_count	12_12_B_replicate_count	12_12_A_replicate_count	5_5_B_replicate_count	5_5_A_replicate_count	9_avg_of_medians	11_avg_of_medians	7_avg_of_medians	16_avg_of_medians	6_avg_of_medians	10_avg_of_medians	8_avg_of_medians	P01_avg_of_medians	15_avg_of_medians	12_avg_of_medians	5_avg_of_medians	9_stdev_of_medians	11_stdev_of_medians	7_stdev_of_medians	16_stdev_of_medians	6_stdev_of_medians	10_stdev_of_medians	8_stdev_of_medians	P01_stdev_of_medians	15_stdev_of_medians	12_stdev_of_medians	5_stdev_of_medians	total_quant_list	9_9_B_median	9_9_A_median	11_11_A_median	11_11_B_median	7_7_B_median	7_7_A_median	16_16_B_median	16_16_A_median	6_6_B_median	6_6_A_median	10_10_A_median	10_10_B_median	8_8_B_median	8_8_A_median	8_8_C_median	P01_MPP_A_median	P01_MPP_B_median	P01_MPP_C_median	15_15_A_median	15_15_B_median	12_12_B_median	12_12_A_median	5_5_B_median	5_5_A_median
Q9P258_C42	Q9P258	Protein RCC2	RCC2	C*SSSSGGGSSGDEDGLELDGAPGGGKR	1	19	1_C[521.3074];1_C[527.3212];1_C[527.3213]	3	C	1	521.3074;527.3212;527.3213	11	18	2	2	2	2	1	1	1	2	1	2	2	1	1	1	1	1	1	1	1	nan	1	nan	1	nan	nan	1	nan	1	1	1	nan	1	1	1	1	1.59623	1.35133	0.696078	0.764946	0.464614	0.959505	0.0148882	-0.150606	0.378969	0.0214207	0.048375	0.439535	0.619092	0.57446	0.840495	nan	nan	nan	0.268903	nan	0.148227	0.213749	1.9070252402753416;1.2854283902563945;1.7890914401948808;0.9135624401827674;0.28987353460496806;1.102282989834217;0.17062621447315002;1.3592661814032312;0.4646140490771161;0.9595051661815877;0.01488819552836497;0.03953691681203202;-0.34074966661388195;0.37896883943524173;0.12623311093933415;-0.08339175269552869;-0.10276829131716783;0.1995183899205568	1.90703	1.28543	1.78909	0.913562	0.289874	1.10228	0.170626	1.35927		0.464614		0.959505			0.0148882		0.0395369	-0.34075	0.378969		0.126233	-0.0833918	-0.102768	0.199518
Q5T4S7_C1080	Q5T4S7	E3 ubiquitin-protein ligase UBR4	UBR4	C*SSVKYDVEIVEEYFAR	1	4	1_C[521.3074];1_C[527.3212];1_C[527.3213]	3	C	1	521.3074;527.3212;527.3213	3	3	1	nan	nan	nan	1	nan	1	nan	nan	nan	nan	1	nan	nan	nan	nan	nan	nan	nan	1	nan	nan	nan	1	nan	nan	nan	nan	nan	nan	nan	nan	nan	nan	nan	-0.775155	nan	nan	nan	0.503424	nan	0.294268	nan	nan	nan	nan	nan	nan	nan	nan	nan	nan	nan	nan	nan	nan	nan	-0.7751549807606909;0.5034243400356009;0.2942682049211799	-0.775155								0.503424				0.294268
Q7Z5K2_C94	Q7Z5K2	Wings apart-like protein homolog	WAPL	C*SSYSESSEAAQLEEVTSVLEANSK	1	22	1_C[521.3074];1_C[527.3212];1_C[527.3213]	3	C	1	521.3074;527.3212;527.3213	10	21	2	2	nan	2	2	2	3	3	1	2	2	1	1	1	1	nan	nan	1	1	1	1	1	1	1	1	1	1	1	1	1	nan	1	1	1	1	0.422176	0.154986	nan	1.13232	0.768233	0.671048	0.0831866	0.0444857	0.616203	0.106582	0.319851	0.154326	0.125492	nan	0.750065	0.098413	0.557312	0.161107	0.361755	nan	0.00541797	0.058025	0.3130504718035725;0.531300661734029;0.24372168113413442;0.06624968498087239;0.6019409955948339;1.6626926026936912;0.6986445845909062;0.8378216414243129;0.27696962878264597;1.0651271633281327;-0.07389587496428987;0.07541875824558475;0.24803685405914014;-0.3719678163077585;0.2808480640310983;0.22457671558040015;0.6162026390685202;0.11041337379917533;0.102751212819463;0.2788206315591439;0.3608804309033096	0.31305	0.531301	0.243722	0.0662497			0.601941	1.66269	0.698645	0.837822	0.27697	1.06513	-0.0738959	0.0754188	0.248037	-0.371968	0.280848	0.224577	0.616203		0.110413	0.102751	0.278821	0.36088
Q9BW19_C95	Q9BW19	Kinesin-like protein KIFC1	KIFC1	C*STAIATGLK;C*STAIATGLKNQKPVPAVPVQK	2	22	1_C[521.3074];1_C[527.3212];1_C[527.3213]	3	C	1	521.3074;527.3212;527.3213	10	19	2	2	nan	1	1	2	3	3	1	2	2	1	1	1	1	nan	nan	1	nan	nan	1	1	1	1	2	1	1	2	1	1	nan	1	1	1	1	-0.0111412	0.0641087	nan	0.353306	1.8341	0.346654	0.0857728	0.013357	0.422707	0.610056	0.0390552	0.213235	0.879019	nan	nan	nan	0.986868	0.0396718	0.153842	nan	0.0197613	0.195496	-0.16192117961169933;0.13963878036251737;0.6856691071935722;-0.5574517941997165;0.353306231460062;1.834104508961323;-0.3511669438546869;1.0444756680997092;0.044362766059352056;0.26839836372491527;-0.021515761665471117;0.08951432875550011;-0.06656651051769329;0.11472347195512406;0.2666981969796046;-0.08407340397548874;0.42270745102938273;0.5960826980827135;0.6240293569986664;-0.09918145734692929;0.17729193607116206	-0.161921	0.139639	0.685669	-0.557452			0.353306			1.8341	-0.351167	1.04448	0.0443628	0.123441	0.0895143	-0.0665665	0.190711	-0.0840734	0.422707		0.596083	0.624029	-0.0991815	0.177292
P49790_C404	P49790	Nuclear pore complex protein Nup153	NUP153	C*STGYEK	1	21	1_C[521.3074];1_C[527.3212];1_C[527.3213]	3	C	1	521.3074;527.3212;527.3213	10	20	2	2	nan	2	1	2	3	3	1	2	2	1	1	1	1	nan	nan	1	1	nan	1	1	1	1	1	1	1	1	1	1	nan	1	1	1	1	0.175844	-0.0352028	nan	0.686938	0.542516	0.539624	-0.00696981	0.0741244	0.398322	-0.0209094	0.146513	0.0872267	0.0991022	nan	0.557444	nan	0.478865	0.0793565	0.11593	nan	0.150112	0.137746	0.11416584921425936;0.23752304406618985;0.0348729974873375;-0.1052786195671716;0.2927656436703267;1.0811098355976363;0.542515575657252;0.20101590734159852;0.8782329067781628;-0.09840590746393348;0.03354886109088591;0.04394760415192653;-0.03335496922337993;0.058756426609989476;0.19697170807482087;0.39832211910103993;0.08523578910957835;-0.12705463976593198;0.049112190262617754;0.24391445824117508	0.114166	0.237523	0.034873	-0.105279			0.292766	1.08111		0.542516	0.201016	0.878233	-0.0984059	0.0335489	0.0439476	-0.033355	0.0587564	0.196972	0.398322		0.0852358	-0.127055	0.0491122	0.243914
P60981_C23	P60981	Destrin	DSTN	C*STPEEIK;C*STPEEIKKR;KC*STPEEIK;C*STPEEIKK;KC*STPEEIKK	5	68	1_C[521.3074];1_C[527.3212];2_C[527.3212];2_C[521.3074];1_C[527.3213];2_C[527.3213]	6	C	1	521.3074;527.3212;527.3213	10	20	2	2	nan	2	1	2	3	3	1	2	2	3	3	3	5	nan	nan	4	5	nan	4	4	2	2	3	3	3	3	3	4	nan	3	2	4	4	0.0528653	-0.00759256	nan	0.355904	0.353712	0.270577	0.255999	-0.0215607	0.321008	0.24392	0.176897	0.0980496	0.138912	nan	0.416095	nan	0.424385	0.391694	0.0298418	nan	0.353107	0.0423245	-0.01646627522689908;2.1791854902466157;-0.06607184987376706;0.12219686091457423;0.05678438350546451;1.8540059270875413;0.06804068935279158;2.124324707967694;0.09063306266697768;-0.11241047425242805;-0.19630813928907515;2.034084943477548;-0.004246734471953007;-0.10581818658061735;-0.012168382666474816;0.13552815514207706;0.15180254773609164;-0.02689387570539087;0.6422796924797446;0.6820460106946492;0.754294842888117;0.4479104295804524;0.6501274736032557;0.39097894084168544;0.308718561657006;0.6092237233455893;0.3164453394957547;0.10787235061067098;-0.013975798680938581;-0.13300534614756365;-0.04504059916945383;0.5438499165878222;0.5974753112454533;-0.23078836111126486;1.645180261158109;0.0031949929115079414;1.8577453715165688;-0.1287520832842579;0.04379895748724585;0.05760640952050297;0.14396156800453044;-0.029891563429547335;0.30153582621838837;-0.056870582207783384;-0.09906282332792324;0.11221756217915857;-0.04635174151840068;-0.04758808632806732;0.08304182590320644;0.011561348363437774;0.35301877636532786;0.004349134878107175;0.2889975525542727;0.4069869720775374;0.4936038412524471;1.7360495645915341;-0.04785766968095379;0.0228581289676858;-0.03438725690434658;0.15477076034636333;0.13916654578105067;0.1274754949992773;0.7469112024300603;0.1389217603534163;0.2066279214908464;0.2756205568169224;0.20702123072481787	-0.0164663	0.122197	0.0906331	-0.105818			0.0616799	0.650127		0.353712	-0.0295082	0.570663	0.707196	0.00319499	0.0576064	-0.0298916	-0.0463517	0.0115613	0.321008		0.493604	-0.00576456	0.146969	0.206825
Q7Z3B3_C1020	Q7Z3B3	KAT8 regulatory NSL complex subunit 1	KANSL1	C*STPELGLDEQSVQPWER;C*STPELGLDEQSVQPWERR	2	27	1_C[521.3074];1_C[527.3212];1_C[527.3213]	3	C	1	521.3074;527.3212;527.3213	10	20	2	2	nan	2	2	2	3	2	1	2	2	1	1	1	2	nan	nan	1	2	1	2	1	2	1	1	1	2	nan	1	1	nan	1	1	1	2	-0.0120411	0.212804	nan	1.41767	0.329185	0.540816	-0.515949	-1.69313	0.431454	0.102147	0.172207	0.0077523	0.0878451	nan	1.72295	0.235614	0.676395	1.17132	2.77759	nan	0.000101515	0.0592717	-0.017522840908129594;-0.0065594309526899805;0.15068813414950824;0.27099332415909294;0.2788462897468584;0.19936247136025181;4.402034241484073;0.8699318110548234;0.49578928895154334;0.4107908510517117;-0.08563056272802723;0.0625320476426168;0.7368049878275057;1.3013939022896965;0.6342049486003394;-1.7073386857727262;-0.47471398382975927;0.5298806493311695;0.011962567143054645;-3.657178617079941;0.4314537354370945;0.10207501998096638;0.10221858326915977;0.21411883339119683;0.20060201509370382;0.0599898339101908	-0.0175228	-0.00655943	0.150688	0.27492			0.199362	2.63598	0.495789	0.16258	0.062532	1.0191	0.634205	-1.70734	-0.474714	0.270922		-3.65718	0.431454		0.102075	0.102219	0.214119	0.130296
Q15649_C6	Q15649	Zinc finger HIT domain-containing protein 3	ZNHIT3	C*STVVCVICLEKPK	1	14	1_C[521.3074];1_C[527.3212];1_C[527.3213]	3	C	1	521.3074;527.3212;527.3213	8	13	1	nan	nan	2	2	2	2	1	1	nan	2	1	nan	nan	nan	nan	nan	1	1	1	1	1	1	1	1	nan	1	nan	nan	1	nan	nan	nan	1	1	0.506549	nan	nan	-0.30203	0.769419	0.929935	0.13572	-0.0690582	0.202949	nan	0.0881482	nan	nan	nan	2.455	0.0031575	0.407349	0.163	nan	nan	nan	0.0921134	0.506548993563347;-2.037974855174802;1.4339139391100935;0.7716513649627488;0.7671859877791262;0.6418957420827378;1.2179745546646528;0.020461176429392637;0.2509779739368229;-0.06905823747867226;0.20294867489753396;0.02301419596927183;0.15328219755611922	0.506549						-2.03797	1.43391	0.771651	0.767186	0.641896	1.21797	0.0204612	0.250978		-0.0690582			0.202949				0.0230142	0.153282
P07737_C71	P07737	Profilin-1	PFN1	C*SVIRDSLLQDGEFSMDLR;SSFYVNGLTLGGQKC*SVIRDSLLQDGEFSMDLR;SSFYVNGLTLGGQKC*SVIR	3	42	1_C[521.3074];1_C[527.3212];1_C[527.3213];15_C[527.3213];15_C[521.3074];15_C[527.3212]	6	C	1	521.3074;527.3212;527.3213	11	22	2	2	1	2	2	2	3	3	1	2	2	1	2	1	1	nan	1	1	2	4	1	3	1	3	3	2	2	2	3	1	nan	2	2	2	1	0.230972	-0.436443	-0.0742592	0.717925	-0.0234811	-0.00510467	0.0459283	-0.0185165	0.580703	-0.0925596	0.210306	0.181944	0.404109	nan	1.23816	0.166664	0.388679	0.0470187	0.301399	nan	0.255838	0.171953	0.3596253128205489;0.24583584747907;-0.041199158622358255;-0.15069445965529535;-0.722191033223721;-0.07425923032792676;-0.15758809217247535;0.5444901097380119;2.642386464819994;-0.13083543637033593;-0.15182504506111674;-0.2802338344145202;0.31350709780869135;0.09436806965981365;-0.30333051277085843;-0.27994230326412145;0.9620325774644413;0.2697329674617673;0.055475084586249966;0.025554595411363443;-0.5275359778324845;0.012532644925523341;-0.1773125773110453;0.07320767835840852;0.11738866227811379;0.08200687894834635;-0.41031411184558764;-0.24315867172382066;-0.2932397880827827;0.28448454514724786;0.2755645785780516;0.034637785008842265;0.3669548716001524;0.5807025716457119;-0.46391170735045945;-0.08301689064374553;-0.1860253940077348;0.36271545472750877;0.048448125894431614;0.12898400590890632;0.33189500903554126	0.359625	0.102318	-0.150694	-0.722191		-0.0742592	-0.157588	1.59344	-0.14133	0.0943681	-0.279942	0.269733	0.0255546	0.0125326	0.0996978	-0.326736	-0.00437762	0.275565	0.580703		-0.273464	0.088345	0.0887161	0.331895
Q96F07_C179	Q96F07	Cytoplasmic FMR1-interacting protein 2	CYFIP2	C*SVKNDHSAYKR;C*SVKNDHSAYK	2	15	1_C[521.3074];1_C[527.3212];1_C[527.3213]	3	C	1	521.3074;527.3212;527.3213	7	13	2	1	nan	2	nan	1	2	3	nan	nan	2	1	1	nan	1	nan	nan	2	1	nan	nan	1	nan	1	1	nan	1	1	1	nan	nan	nan	nan	1	1	0.0451349	-0.121397	nan	0.462161	nan	0.126357	0.00968375	0.0296013	nan	nan	0.0758165	0.0271124	nan	nan	0.237291	nan	nan	0.0573807	0.122484	nan	nan	0.0736846	0.025963597161171043;0.06430628737427259;-0.12139728093063058;0.29948082368612194;0.28926061412731335;0.6299506474478899;0.12635693619496197;-0.030890538516392542;0.05025803069941295;0.1662964236588407;-0.007310296221452606;-0.07018221115406266;0.02371358176604427;0.12791940529441148	0.0259636	0.0643063		-0.121397			0.294371	0.629951			0.126357		-0.0308905	0.050258		0.166296	-0.0073103	-0.0701822					0.0237136	0.127919
O15228_C73	O15228	Dihydroxyacetone phosphate acyltransferase	GNPAT	C*SVLNSEEIHYVIK	1	11	1_C[521.3074];1_C[527.3212];1_C[527.3213]	3	C	1	521.3074;527.3212;527.3213	5	10	2	2	nan	nan	nan	1	3	nan	nan	2	nan	1	1	1	1	nan	nan	nan	nan	nan	nan	1	nan	1	1	1	nan	nan	nan	nan	nan	1	1	nan	nan	0.00725067	-0.286303	nan	nan	nan	-0.119217	-0.0897715	nan	nan	-0.252088	nan	0.0286045	0.206144	nan	nan	nan	nan	0.664302	nan	nan	0.0270318	nan	-0.012975795388068733;0.027477128026882017;-0.43206863591602596;-0.1405365883681216;-0.11921747464748322;0.4391262710048032;-0.8353618658980609;0.12692120762026549;-0.2329738830347923;-0.2712026874650411	-0.0129758	0.0274771	-0.432069	-0.140537							-0.119217		0.439126	-0.835362	0.126921						-0.232974	-0.271203
P41250_C616	P41250	Glycine--tRNA ligase	GARS	C*SVLPLSQNQEFMPFVK;C*SVLPLSQNQEFMPFVKELSEALTR	2	21	1_C[521.3074];1_C[527.3212];1_C[527.3213]	3	C	1	521.3074;527.3212;527.3213	9	17	2	2	1	nan	1	1	3	3	nan	2	2	1	1	2	1	nan	1	nan	nan	2	nan	1	nan	1	1	1	1	1	1	nan	nan	1	2	1	1	-0.0169443	0.163621	-0.584598	nan	-0.232512	-0.553864	-0.576916	-0.625139	nan	0.154933	-1.32429	0.0228173	0.393311	nan	nan	nan	nan	0.306391	0.259437	nan	0.178449	0.0586611	-0.0008100076602703506;-0.033078579542654814;0.2027306635469328;0.6807365926755848;-0.11449194286411629;-0.5845977286415213;-0.03739430576971368;-0.4276300613698805;-0.5538641188065764;-0.706565257603382;-0.7971680220774344;-0.22701527538514257;-0.924709051017064;-0.47632510810440565;-0.47438146139845466;0.028750707240839238;0.05693847673408656;0.5052930619955291;-1.2828134013049526;-1.365772668418652	-0.000810008	-0.0330786	0.441734	-0.114492		-0.584598			-0.232512		-0.553864		-0.706565	-0.797168	-0.227015	-0.924709	-0.476325	-0.474381			0.0287507	0.281116	-1.28281	-1.36577
Q9UBU9_C143	Q9UBU9	Nuclear RNA export factor 1	NXF1	C*SVPFTPIEFHYENTR	1	16	1_C[521.3074];1_C[527.3212];1_C[527.3213]	3	C	1	521.3074;527.3212;527.3213	9	15	2	1	nan	2	1	2	1	3	1	nan	2	1	1	nan	1	nan	nan	1	1	nan	1	1	1	1	nan	nan	1	1	1	1	nan	nan	nan	1	1	-0.223751	0.236362	nan	0.187966	0.80688	0.39871	0.153702	-0.58509	-0.28645	nan	0.0115019	0.149537	nan	nan	0.424431	nan	0.329275	nan	0.363415	nan	nan	0.289777	-0.3294898325329801;-0.11801191594440606;0.2363624275709117;-0.11215151245460238;0.4880844335226587;0.806879680295529;0.16587720089635868;0.63154188865615;0.15370200365600334;-0.2368815684573162;-0.556380561165133;-0.9620080634967609;-0.28645039040206854;-0.19340111518818962;0.2164049928295163	-0.32949	-0.118012		0.236362			-0.112152	0.488084		0.80688	0.165877	0.631542	0.153702			-0.236882	-0.556381	-0.962008	-0.28645				-0.193401	0.216405
Q3KQU3_C251	Q3KQU3	MAP7 domain-containing protein 1	MAP7D1	C*SVSAVNLPK	1	21	1_C[521.3074];1_C[527.3212];1_C[527.3213]	3	C	1	521.3074;527.3212;527.3213	10	20	2	2	nan	2	1	2	3	3	1	2	2	1	1	1	1	nan	nan	1	1	nan	1	1	1	1	1	1	1	1	1	1	nan	1	1	1	1	0.0971443	0.0901898	nan	1.14565	1.04498	0.836923	0.0142446	0.213549	0.271045	0.320782	0.178502	0.168977	0.0857706	nan	0.598125	nan	0.231999	0.199047	0.174956	nan	0.366312	0.0042895	-0.022340214107821343;0.21662879193700973;0.15083871390601386;0.02954083711894537;0.7227073845367149;1.568584178788785;1.044975344325966;0.6728747199712091;1.0009703584969996;-0.17595714860248168;-0.0024004659809239975;0.22109130198852778;0.013502606478769325;0.33797530405130266;0.2891699766046221;0.2710450617684311;0.061759786023139814;0.5798037840320004;0.17546864656315264;0.18153491595073795	-0.0223402	0.216629	0.150839	0.0295408			0.722707	1.56858		1.04498	0.672875	1.00097	-0.175957	-0.00240047	0.221091	0.0135026	0.337975	0.28917	0.271045		0.0617598	0.579804	0.175469	0.181535
Q3SXM5_C265	Q3SXM5	Inactive hydroxysteroid dehydrogenase-like protein 1	HSDL1	C*SWLVPSPK	1	17	1_C[521.3074];1_C[527.3212];1_C[527.3213]	3	C	1	521.3074;527.3212;527.3213	10	16	2	2	nan	2	1	2	1	2	1	2	1	1	1	1	1	nan	nan	1	1	nan	1	1	1	nan	nan	1	nan	1	1	1	nan	1	1	1	nan	0.124957	-0.377867	nan	0.750879	1.17033	1.2214	0.591359	1.13625	1.41497	0.202485	1.60261	0.131806	0.102243	nan	0.372523	nan	0.840232	nan	0.292123	nan	0.249913	nan	0.03175638597619904;0.21815789661569068;-0.30557058637555123;-0.4501639919566663;0.48746568969267484;1.0142922744329759;1.170332504549483;0.6272675794401906;1.8155349654678254;0.5913585536137453;1.3428112122886964;0.9296865187634248;1.4149689195668413;0.3792002626201411;0.025770345191701714;1.602613808628962	0.0317564	0.218158	-0.305571	-0.450164			0.487466	1.01429		1.17033	0.627268	1.81553			0.591359		1.34281	0.929687	1.41497		0.3792	0.0257703	1.60261
P14324_C333	P14324	Farnesyl pyrophosphate synthase	FDPS	C*SWLVVQCLQR	1	5	1_C[521.3074];1_C[527.3212];1_C[527.3213]	3	C	1	521.3074;527.3212;527.3213	4	4	1	nan	nan	nan	nan	1	1	1	nan	nan	nan	1	nan	nan	nan	nan	nan	nan	nan	nan	nan	1	nan	nan	nan	1	1	nan	nan	nan	nan	nan	nan	nan	nan	2.92163	nan	nan	nan	nan	-1.34821	-0.756016	-0.306862	nan	nan	nan	nan	nan	nan	nan	nan	nan	nan	nan	nan	nan	nan	2.921627773476598;-1.348212622882108;-0.7560157301834327;-0.3068622211664359	2.92163										-1.34821				-0.756016	-0.306862
Q14004_C987	Q14004	Cyclin-dependent kinase 13	CDK13	C*TAEQALQCEFLR	1	10	1_C[521.3074];1_C[527.3212];1_C[527.3213]	3	C	1	521.3074;527.3212;527.3213	6	9	2	nan	nan	nan	nan	1	1	2	1	nan	2	1	1	nan	nan	nan	nan	nan	nan	nan	nan	1	nan	1	nan	nan	1	1	nan	1	nan	nan	nan	1	1	0.237624	nan	nan	nan	nan	0.415178	0.347311	0.437241	-1.06344	nan	-0.973814	0.25302	nan	nan	nan	nan	nan	nan	0.175623	nan	nan	0.795503	0.4165358507038551;0.058711348403997526;0.4151781312370578;0.3473111487339424;0.31305670138163966;0.5614253535557249;-1.0634400547808804;-0.41130857913542096;-1.5363193560681225	0.416536	0.0587113									0.415178		0.347311			0.313057	0.561425		-1.06344				-0.411309	-1.53632
Q14004_C987_C995	Q14004	Cyclin-dependent kinase 13	CDK13	C*TAEQALQC*EFLR	1	14	9_C[527.3212];1_C[521.3074];1_C[527.3212];9_C[521.3074]	4	C	1	527.3212;521.3074	4	6	2	2	nan	nan	nan	nan	1	nan	nan	1	nan	1	1	1	1	nan	nan	nan	nan	nan	nan	nan	nan	nan	nan	1	nan	nan	nan	nan	nan	1	nan	nan	nan	0.505819	0.0507797	nan	nan	nan	nan	0.776366	nan	nan	0.378675	nan	0.00770788	0.0897518	nan	nan	nan	nan	nan	nan	nan	nan	nan	0.5003685284451179;0.5112691139631117;-0.012684370333870994;0.11424386581845562;0.776365859987657;0.3786752091682228	0.500369	0.511269	-0.0126844	0.114244											0.776366						0.378675
Q9NYV4_C1009	Q9NYV4	Cyclin-dependent kinase 12	CDK12	C*TAEQTLQSDFLK;C*TAEQTLQSDFLKDVELSK	2	32	1_C[521.3074];1_C[527.3212];1_C[527.3213]	3	C	1	521.3074;527.3212;527.3213	10	20	2	2	nan	2	1	2	3	3	1	2	2	2	2	1	1	nan	nan	2	1	nan	1	1	1	2	1	1	1	2	2	2	nan	2	2	2	2	0.198943	0.0809451	nan	1.42669	0.348295	0.606135	0.422595	0.108464	0.7191	0.240279	-0.270567	0.115158	0.16496	nan	0.211246	nan	0.589147	0.245091	0.724311	nan	0.133293	0.253117	0.03916311470542101;0.19586388046260575;0.2165094081841412;0.3442346744425085;0.1975891166822408;-0.03569889243728748;1.0602638362614425;1.4943681784202614;1.5760633277042824;0.3482949714724004;0.18954574099449645;1.022725238657603;0.4577184050786028;0.2447189156028257;0.6954516516610295;0.22111539389392476;-0.4996138427020775;0.27465896379465093;-0.44425226055708383;0.9662045985588552;0.8534017009511836;0.7281981960326063;0.7100019446795195;0.1984011256361345;0.09365209030502569;0.18940472819964185;0.4796585356434813;-1.0701400519766369;0.17104436523078792;-0.06488648919448867;-0.11828677271412208	0.117513	0.280372	0.197589	-0.0356989			1.27732	1.57606		0.348295	0.189546	1.02273	0.351219	0.695452	0.221115	-0.499614	-0.0847966	0.909803	0.7191		0.146027	0.334532	-0.449548	-0.0915866
Q14738_C17	Q14738	Serine/threonine-protein phosphatase 2A 56 kDa regulatory subunit delta isoform	PPP2R5D	C*TAKPSSSGK;C*TAKPSSSGKDGGGENTEEAQPQPQPQPQPQAQSQPPSSNK	2	18	1_C[521.3074];1_C[527.3212];1_C[527.3213]	3	C	1	521.3074;527.3212;527.3213	10	16	2	2	nan	1	1	1	3	2	1	1	2	1	1	1	1	nan	nan	nan	1	nan	1	1	nan	1	1	1	1	nan	2	1	nan	1	nan	1	1	0.0668423	-0.0937045	nan	1.40377	0.69243	0.126792	-0.136354	0.0357879	0.439343	0.149848	0.415445	0.0951587	0.214385	nan	nan	nan	nan	0.057974	0.346977	nan	nan	0.129701	-0.0004450094619980116;0.13412965007296088;0.057888960594875465;-0.2452979177871577;1.4037676429224595;0.6924302282164979;0.12679227508050628;-0.13163261672342325;-0.08088555752795899;-0.19654481729823406;-0.20956164541721595;0.1732483089588143;0.3890264119694055;0.43934324171975647;0.1498481835954215;0.5071580354422928;0.3237325086664875	-0.000445009	0.13413	0.057889	-0.245298				1.40377		0.69243	0.126792		-0.131633	-0.0808856	-0.196545	-0.209562		0.281137	0.439343		0.149848		0.507158	0.323733
Q8NI27_C931	Q8NI27	THO complex subunit 2	THOC2	C*TALQDK;C*TALQDKLLEEEKK;C*TALQDKLLEEEK	3	23	1_C[521.3074];1_C[527.3212];1_C[527.3213]	3	C	1	521.3074;527.3212;527.3213	8	17	2	2	nan	nan	nan	2	3	3	1	2	2	2	1	1	2	nan	nan	nan	nan	nan	nan	2	1	1	1	1	2	1	1	1	nan	1	2	1	1	0.0348171	-0.103832	nan	nan	nan	0.600919	0.201503	-0.252371	0.122973	0.138931	0.340642	0.197392	0.157093	nan	nan	nan	0.297023	0.131244	0.715607	nan	0.287525	0.116581	-0.10219220327828185;-0.10732776990423239;0.17439420702405953;0.007249398562319788;-0.27846112436814924;-0.1513665541177005;0.5545438866617367;0.22724046690178265;0.8109467517586378;0.20070826774383843;0.33314347305986525;0.07065867671549024;-2.378133577531069;0.2210697600082883;0.14701932946843935;0.17439984583620682;0.12297266645483322;0.3422419494555099;-0.06447629854751272;-0.06428280027810498;0.2582064366729105;0.4230766599906397	-0.10476	0.174394	0.0072494	-0.214914							0.390892	0.810947	0.200708	0.333143	0.0706587	-1.07853	0.147019	0.1744	0.122973		0.342242	-0.0643795	0.258206	0.423077
Q69YN4_C781	Q69YN4	Protein virilizer homolog	VIRMA	C*TASEETDHSDLLGTLHNLYLITFNPVGR	1	15	1_C[521.3074];1_C[527.3212];1_C[527.3213]	3	C	1	521.3074;527.3212;527.3213	8	14	2	2	nan	nan	nan	1	3	1	1	2	2	1	1	1	1	nan	nan	nan	nan	nan	nan	1	nan	1	1	1	nan	nan	1	1	nan	1	1	1	1	0.248913	0.174383	nan	nan	nan	0.354133	0.189937	2.86809	-0.461255	0.0477628	0.366552	0.0585414	0.320882	nan	nan	nan	nan	0.35867	nan	nan	0.0220936	0.027787	0.20751812798008476;0.290308161972747;0.4012809690480424;-0.052514569389833884;0.35413327098390124;0.5899199152945939;-0.10308292880920931;0.08297346954095368;2.868088920944766;-0.4612547758299668;0.03214025482893838;0.0633853705045805;0.38620036634554034;0.34690363884889525	0.207518	0.290308	0.401281	-0.0525146							0.354133		0.58992	-0.103083	0.0829735			2.86809	-0.461255		0.0321403	0.0633854	0.3862	0.346904
Q14839_C495	Q14839	Chromodomain-helicase-DNA-binding protein 4	CHD4	CTC*PALK	1	12	3_C[527.3212];3_C[521.3074];3_C[527.3213]	3	C	1	527.3212;521.3074;527.3213	6	11	2	2	nan	nan	nan	1	3	2	nan	1	nan	1	1	1	1	nan	nan	nan	nan	nan	nan	1	nan	1	1	1	1	nan	1	nan	nan	1	nan	nan	nan	0.262165	-0.0877338	nan	nan	nan	0.206918	0.298572	0.532244	nan	-0.7276	nan	0.0491738	0.366123	nan	nan	nan	nan	0.117411	0.176559	nan	nan	nan	0.29693650561089074;0.2273942830641559;0.17115419182444563;-0.34662187248579746;0.2069180672108244;0.2414647602250066;0.22064018117744735;0.43361230948994134;0.4073971826032449;0.6570899788963012;-0.7275997318226919	0.296937	0.227394	0.171154	-0.346622							0.206918		0.241465	0.22064	0.433612	0.407397		0.65709			-0.7276
O75643_C1974	O75643	U5 small nuclear ribonucleoprotein 200 kDa helicase	SNRNP200	C*TDKGVESVFDIMEMEDEERNALLQLTDSQIADVAR;C*TDKGVESVFDIMEMEDEER	2	16	1_C[521.3074];1_C[527.3212];1_C[527.3213]	3	C	1	521.3074;527.3212;527.3213	10	14	2	1	nan	2	1	2	2	1	1	1	1	1	1	nan	1	nan	nan	1	1	nan	1	2	1	1	nan	1	1	nan	nan	1	nan	1	nan	1	nan	0.44728	-0.0629261	nan	1.3818	1.48067	0.85197	0.232321	0.258306	2.06073	1.12802	0.994662	0.0241402	nan	nan	0.724118	nan	0.551432	0.174629	nan	nan	nan	nan	0.46435005902415805;0.430210698862477;-0.06292607434761723;0.8697753072592831;1.8938332371718103;1.4806675718930973;0.5497348533857683;0.37436387454057524;1.2418915354075042;0.10883947465936003;0.35580178755968944;0.25830551098506344;2.060730595910527;1.12801540998349;0.9946623736461044	0.46435	0.430211		-0.0629261			0.869775	1.89383		1.48067	0.462049	1.24189	0.108839		0.355802	0.258306			2.06073		1.12802		0.994662
Q9C0B1_C397	Q9C0B1	Alpha-ketoglutarate-dependent dioxygenase FTO	FTO	CTDWWC*QPMAQLEALWK;KCTDWWC*QPMAQLEALWK;CTDWWC*QPMAQLEALWKK;KCTDWWC*QPMAQLEALWKK	4	29	6_C[527.3212];6_C[521.3074];7_C[527.3212];7_C[521.3074];6_C[527.3213];7_C[527.3213]	6	C	1	527.3212;521.3074;527.3213	10	18	2	2	nan	1	2	2	3	3	1	1	1	2	2	2	3	nan	nan	nan	2	1	1	1	1	2	2	1	1	1	2	1	nan	2	nan	nan	1	0.316898	0.302364	nan	3.24568	2.34611	2.41464	0.0966826	1.14532	1.01813	0.00803902	1.60512	0.0702897	0.519564	nan	nan	0.377592	2.36538	0.273963	0.431837	nan	nan	nan	0.3992408893748963;0.1351504779600373;0.42857026279513705;0.30463039701006095;0.9835099794705872;0.3559930165557624;-0.18882563721476292;-0.005300858735999279;-0.06502258565639038;3.467291601920453;3.0240742260524103;2.6131043037926305;2.0791080996437903;0.7420651434130467;4.08721435550496;-0.2856337260841335;-0.15361512720742937;0.17988221777199367;0.3213056586108503;0.2590781721742037;0.6476756932325745;1.421484589654293;1.3795388670204891;1.3540444660278652;1.018127321341369;-0.05932096438994446;0.07539900812856291;1.6051200184952557	0.267196	0.3666	0.669751	-0.0650226				3.24568	2.6131	2.07911	0.742065	4.08721	-0.219624	0.250594	0.259078	0.647676	1.42148	1.36679	1.01813		0.00803902			1.60512
Q13148_C198	Q13148	TAR DNA-binding protein 43	TARDBP	C*TEDMTEDELREFFSQYGDVMDVFIPKPFR	1	31	1_C[521.3074];1_C[527.3212];1_C[527.3213]	3	C	1	521.3074;527.3212;527.3213	10	18	2	2	nan	2	1	2	3	1	1	2	2	2	2	3	2	nan	nan	1	1	nan	1	2	1	3	2	1	1	nan	nan	1	nan	2	2	2	1	0.0919899	0.222277	nan	0.279115	0.704358	0.345521	-0.735226	0.328205	0.408779	0.199309	0.199787	0.0633781	0.274752	nan	0.567915	nan	0.234082	0.826714	nan	nan	0.13218	0.264043	0.04713972532818994;0.04720996719509546;0.01887643983124968;0.2547335333925513;0.4165564670516901;0.3363036033468687;4.321928094887363;0.04079304423819097;0.015202683546528118;-0.12246206910731938;0.6806913051314103;0.7043576087773663;0.200900999058337;0.15910018661389255;0.5110420573213779;4.321928094887363;-0.26232601125926336;-0.3891342061162528;-3.0458877527436576;-0.33375172128258823;-0.2535331412479311;0.32820458430151583;0.4087785035155306;0.007224243611463619;0.20446263835495443;0.3290553081510471;0.25649320161866423;0.37823564940771376;-0.3520739251583457;0.3864936985614167	0.0471748	0.136805	0.416556	0.0279979			-0.122462	0.680691		0.704358	0.180001	0.511042	-0.262326	-1.68982	-0.253533	0.328205			0.408779		0.105843	0.292774	0.0130809	0.386494
Q13813_C1314	Q13813	Spectrin alpha chain; non-erythrocytic 1	SPTAN1	C*TELNQAWSSLGK;C*TELNQAWSSLGKR;LIQSHPESAEDLQEKC*TELNQAWSSLGKR;LIQSHPESAEDLQEKC*TELNQAWSSLGK	4	54	1_C[521.3074];1_C[527.3212];16_C[527.3212];16_C[521.3074];16_C[527.3213];1_C[527.3213]	6	C	1	521.3074;527.3212;527.3213	11	23	2	2	2	2	2	2	3	3	1	2	2	2	2	2	3	1	1	3	3	2	2	2	4	1	2	2	1	2	2	3	nan	4	2	3	4	-0.0697791	-0.0485216	0.152976	0.182418	-0.186852	-0.161397	-0.0904269	0.255561	0.478181	0.0447263	0.216289	0.0912271	0.196746	0.741886	0.456993	0.688017	0.344607	0.0748264	0.179714	nan	0.095226	0.0767856	-0.17301353408221093;-0.0955592320410879;0.022524610350891257;-0.033068285247880996;-0.11822041030832627;0.2994177979457942;-0.3025254502678934;-0.18764179614823462;0.009034963568645558;-0.3716163167102818;0.6775686821137379;0.002172396281610476;-0.1407247578567762;-0.3507252437497512;0.5055610535178311;-1.225097757248221;0.5762699198165396;-1.436808500110795;0.09010133705829686;0.30205707100018453;0.29724291176637335;-0.38871410123584205;-0.4214281677656597;-0.10114355667368687;0.02714518196491362;0.14821697078402446;0.1374086510856207;-0.17442704318062924;-0.07848726442832905;-0.05340808280076553;-0.07612324953338225;0.014311005913330526;0.4584434154535364;0.08137714127111861;0.1513317061594093;0.39325884679332135;-0.009486815386156797;0.13984624445056446;0.47818094318295756;0.5052887748978081;0.02432790863479483;-0.08022920726152831;0.19979453859963162;0.24384034576638702;-0.02123002419270421;-0.02398738618920243;0.16199325856706057;-0.24254233577492576;1.0234037819808846;-0.001946694546789172;0.23602061713479627;0.37797263479134485;0.30514849113914866	-0.134286	-0.00527184	0.0905987	-0.187642	-0.371616	0.677569	-0.140725	0.505561	-0.673354	0.29965	-0.405071	0.0822769	-0.174427	-0.0659477	-0.0309061	0.458443	0.116354	0.191886	0.478181		0.112061	-0.0226087	0.161993	0.270585
P48230_C2	P48230	Transmembrane 4 L6 family member 4	TM4SF4	C*TGGCAR	1	14	1_C[521.3074];1_C[527.3212];1_C[527.3213]	3	C	1	521.3074;527.3212;527.3213	7	12	2	2	nan	nan	nan	1	3	1	nan	2	1	2	1	1	1	nan	nan	nan	nan	nan	nan	1	nan	1	1	1	1	nan	nan	nan	nan	1	1	nan	1	-0.226643	-0.361522	nan	nan	nan	-0.270226	-0.109774	-0.0144669	nan	-0.0251094	0.0319034	0.022532	0.272389	nan	nan	nan	nan	0.186288	nan	nan	0.43333	nan	-0.37382431742989836;-0.11132623086306409;-0.21071024354420415;-0.1689140225209593;-0.5541301232730732;-0.2702262491020875;-0.17478041855468934;0.10030638561579544;-0.254848152321025;-0.014466898282795682;0.28130140988551283;-0.33152019106919567;0.031903418805995135	-0.242575	-0.21071	-0.168914	-0.55413							-0.270226		-0.17478	0.100306	-0.254848	-0.0144669					0.281301	-0.33152		0.0319034
P30050_C17	P30050	60S ribosomal protein L12	RPL12	C*TGGEVGATSALAPK;C*TGGEVGATSALAPKIGPLGLSPK	2	23	1_C[521.3074];1_C[527.3212];1_C[527.3213]	3	C	1	521.3074;527.3212;527.3213	11	21	2	2	1	2	1	2	3	3	1	2	2	1	1	1	1	nan	1	1	1	nan	1	1	1	1	2	1	1	1	1	1	nan	1	1	1	1	-0.0582264	-0.0521896	0.00477818	0.00310752	0.193969	-0.174841	-0.119806	-0.0818003	0.197292	-0.0627535	-0.0940992	0.0143496	0.323283	nan	0.526909	nan	0.303252	0.10941	0.0509899	nan	0.0104872	0.480817	-0.04807964934527001;-0.06837309287461943;0.17640586374149048;-0.28078500176515603;0.0047781838124224445;-0.3694731218738508;0.3756881679377165;0.193969102073937;-0.3892724375536183;0.039590964513378936;-0.24156896576218675;-0.12628414382038708;0.06677851703161297;-0.08809760222795365;-0.05665950591140053;-0.1404783887703987;-0.04826289497774916;0.19729199552103294;-0.05533788686379043;-0.07016903063645405;-0.4340880703765851;0.24588965543388433	-0.0480796	-0.0683731	0.176406	-0.280785		0.00477818	-0.369473	0.375688		0.193969	-0.389272	0.039591	-0.241569	-0.0297528	-0.0880976	-0.0566595	-0.140478	-0.0482629	0.197292		-0.0553379	-0.070169	-0.434088	0.24589
Q9H6U6_C16	Q9H6U6	Breast carcinoma-amplified sequence 3	BCAS3	C*TGGVVVRPQAVTEQSYMESVVTFLQDVVPQAYSGTPLTEEKEK	1	17	1_C[521.3074];1_C[527.3212];1_C[527.3213]	3	C	1	521.3074;527.3212;527.3213	10	16	2	2	nan	1	1	2	2	1	1	2	2	1	1	1	1	nan	nan	1	nan	1	nan	1	1	1	nan	1	1	nan	nan	1	nan	1	1	1	1	0.677959	0.523785	nan	1.69392	2.01134	3.02271	1.00867	2.41183	1.09104	0.553431	1.60759	0.0883995	0.361284	nan	nan	nan	3.00982	0.387062	nan	nan	0.0245337	0.248693	0.740467275476247;0.6154515505821329;0.7792516644991561;0.2683192575560975;1.6939177039133768;2.011342780476763;0.8944517146691651;5.1509731689653835;0.7349721566796875;1.2823611143460374;2.411825874982309;1.0910425957351817;0.5707790804067475;0.5360831925904792;1.783447310064178;1.4317421739900478	0.740467	0.615452	0.779252	0.268319			1.69392		2.01134		0.894452	5.15097	0.734972		1.28236	2.41183			1.09104		0.570779	0.536083	1.78345	1.43174
P17706_C330	P17706	Tyrosine-protein phosphatase non-receptor type 2	PTPN2	C*TGLSSK;IGLEEEKLTGDRC*TGLSSK	2	16	1_C[521.3074];1_C[527.3212];13_C[527.3213];13_C[521.3074];1_C[527.3213]	5	C	1	521.3074;527.3212;527.3213	8	15	2	2	nan	1	nan	nan	2	3	1	2	2	1	1	1	1	nan	nan	nan	1	nan	nan	nan	nan	1	nan	1	1	1	1	1	nan	1	1	1	1	0.431255	0.344456	nan	1.81779	nan	nan	0.396621	0.277798	0.162875	0.429896	0.575997	0.0385776	0.172425	nan	nan	nan	nan	0.229879	0.335858	nan	0.0467136	0.0860131	0.4039762754891224;0.4585332768710074;0.46637909771826885;0.22253358761714057;1.8177913174629974;0.23407187568842414;0.5591699214671053;-0.00410452376738195;0.6493980675778378;0.18809997021278893;0.16287501295315965;0.4629279447397923;0.3968648730744256;0.5151764650015666;0.636817361336151	0.403976	0.458533	0.466379	0.222534				1.81779					0.234072		0.55917	-0.00410452	0.649398	0.1881	0.162875		0.462928	0.396865	0.515176	0.636817
P11586_C785	P11586	C-1-tetrahydrofolate synthase; cytoplasmic	MTHFD1	C*THWAEGGKGALALAQAVQR;C*THWAEGGK	2	30	1_C[521.3074];1_C[527.3212];1_C[527.3213]	3	C	1	521.3074;527.3212;527.3213	11	21	2	1	1	2	2	2	3	3	1	2	2	1	1	nan	1	nan	1	2	2	1	2	2	2	1	1	1	1	1	1	2	nan	1	1	2	2	0.0847419	0.0991606	-0.206353	0.0170368	0.287618	0.241872	-0.0242992	0.0451616	0.4958	-0.696346	-0.0463975	0.088023	nan	nan	0.362693	2.08916	0.393538	0.119661	0.124186	nan	0.604248	0.092637	0.022500228300905544;0.14698360542378272;0.09916061089897998;-0.20635263903026474;-0.21943346282551365;-0.25941825964126813;0.42081192925874;0.12618691837413237;-1.1896447931219158;1.2817888489524372;2.247971757107574;1.1949989105550218;-0.15470856530098925;-0.0969952034334924;0.02419329329937682;-0.1616324972040699;0.05753650676908122;0.03119839969880627;-0.02391245802195294;0.1885278773799177;-0.029130523342400634;0.7529232979732887;0.23867703796159886;-0.26907737505159557;-1.1236137368946761;-0.11235739538021738;-0.11144605748262965;0.03679743889239121;0.0014161369641791932	0.0225002	0.146984		0.0991606		-0.206353	-0.239426	0.273499	-1.18964	1.76488	0.520145	-0.036401	-0.161632	0.0575365	0.0311984	-0.0239125	0.188528	-0.0291305	0.4958		-0.269077	-1.12361	-0.111902	0.0191068
Q93009_C488	Q93009	Ubiquitin carboxyl-terminal hydrolase 7	USP7	C*TKEEAIEHNYGGHDDDLSVR	1	4	1_C[521.3074];1_C[527.3212];1_C[527.3213]	3	C	1	521.3074;527.3212;527.3213	2	3	2	nan	nan	nan	nan	nan	1	nan	nan	nan	nan	1	1	nan	nan	nan	nan	nan	nan	nan	nan	nan	nan	nan	1	nan	nan	nan	nan	nan	nan	nan	nan	nan	nan	0.211528	nan	nan	nan	nan	nan	-0.132995	nan	nan	nan	nan	0.0997691	nan	nan	nan	nan	nan	nan	nan	nan	nan	nan	0.2820758586623665;0.14098107101216015;-0.13299450214903552	0.282076	0.140981												-0.132995
P23528_C147	P23528	Cofilin-1	CFL1	C*TLAEKLGGSAVISLEGKPL;DRC*TLAEK	2	36	1_C[521.3074];1_C[527.3212];3_C[527.3212];3_C[521.3074];1_C[527.3213];3_C[527.3213]	6	C	1	521.3074;527.3212;527.3213	11	22	2	2	1	2	2	2	3	3	1	2	2	2	2	2	2	1	nan	1	1	1	1	2	1	2	2	2	2	2	2	1	nan	2	2	1	1	0.154027	0.00365285	-0.227858	0.20101	0.119146	0.0278492	-0.0149273	-0.0338277	0.214806	-0.0244015	0.134316	0.0609406	0.100367	nan	0.415002	0.211068	0.483332	0.136308	0.0398985	nan	0.0995775	0.0605168	0.3065817190473544;-0.08470987214934728;0.29767070770153997;0.09656718213706432;0.15969983462592469;-0.01045356651718932;-0.02443913598088183;-0.11019574279939219;-0.2278583245301896;-0.09244116580101153;0.4944602281417916;-0.030101663995242785;0.26839393732100875;-0.36375652261138525;-0.264079406831519;0.36961641311900817;-0.16034552854421102;-0.1096600105550034;0.02230007673275787;-0.10833188533961648;0.2233216636678653;0.04315180735299515;-0.10322027522727208;-0.05626898575148428;-0.014073657601926831;-0.014182465064908003;-0.00210944678022346;-0.01311159406169086;0.21480594395061509;0.1303160367150007;-0.038295171458975125;-0.16061607545334816;-0.029010755995587743;0.0915242452546097;0.17710795814053926	0.110936	0.197119	0.0746231	-0.0673174	-0.227858		-0.0924412	0.49446	-0.0301017	0.268394	-0.313918	0.369616	-0.135003	-0.0430159	0.133237	-0.0797446	-0.0141281	-0.00761052	0.214806		0.0460104	-0.0948134	0.0915242	0.177108
Q96FV9_C49	Q96FV9	THO complex subunit 1	THOC1	C*TLDQAFR;KC*TLDQAFR	2	36	1_C[521.3074];1_C[527.3212];1_C[527.3213];2_C[521.3074];2_C[527.3213]	5	C	1	521.3074;527.3212;527.3213	11	23	2	2	2	2	2	2	3	3	1	2	2	1	1	1	1	2	1	2	2	1	2	2	2	2	2	1	2	1	1	2	nan	1	1	2	2	3.36874	2.1674	1.759	1.39279	0.95379	0.646528	0.87217	0.291184	0.113692	3.7152	0.317549	2.16468	2.19201	0.360061	0.84562	0.0443543	0.365914	1.25892	0.0842868	nan	0.136298	0.0718445	1.8380770886967388;4.899394080782024;3.7173871298659034;0.6174161222498611;1.4194107892907006;1.5893907861544683;2.013604149697354;0.8917551545399395;0.6979402446377989;2.4512638763594174;1.5302056276403557;0.9851529626639861;1.0265845536035252;0.8182685188286556;0.27106073946556397;0.5045147320914743;1.050940997419299;0.7595961113160278;0.05691714936083317;0.16844396772160547;0.16228390673511756;0.1946857774658546;2.3253445749153574;0.21637893988384718;0.5365990374769726;0.2079535669401016;0.2891108621088061;-0.1531795855021672;0.38056362260027243;3.6188194389310757;3.811573918544188;0.24851961959675065;0.2849738911056562;0.3123569437598678;0.42434356071037266	1.83808	4.89939	3.71739	0.617416	1.5044	2.0136	0.794848	1.99073	0.985153	0.922427	0.387788	0.905269	0.112681	0.178485	2.32534	0.376489	0.207954	0.289111	0.113692		3.61882	3.81157	0.266747	0.36835
Q32MZ4_C726	Q32MZ4	Leucine-rich repeat flightless-interacting protein 1	LRRFIP1	C*TLPEHESPSQDISDACEAESTER;SEDADRC*TLPEHESPSQDISDACEAESTER	2	21	1_C[521.3074];1_C[527.3212];7_C[527.3212];7_C[521.3074];7_C[527.3213]	5	C	1	521.3074;527.3212;527.3213	5	11	2	2	nan	nan	nan	nan	3	2	nan	2	nan	2	2	2	2	nan	nan	nan	nan	nan	nan	nan	nan	1	1	2	nan	2	2	nan	nan	2	2	nan	nan	0.057341	0.0835158	nan	nan	nan	nan	-0.0699417	0.158927	nan	0.111074	nan	0.059263	0.410979	nan	nan	nan	nan	0.243429	0.149195	nan	0.0998637	nan	0.018843848027368198;0.012027549991154199;0.14017416106345457;0.05831829923968099;0.3144020751394905;0.43384149773303643;-0.2687089396950861;-0.14547161041041362;-0.34999505486769217;0.04921690647910728;0.020359605992386492;0.1615463361824686;0.015269052167287335;0.09159114911204054;0.16742825299239938;0.36141775595096504;0.02601916920257847;0.05489954355639642;0.16307347936382016;0.20030237040207624	0.0154357	0.0992462	0.374122	-0.20709									-0.349995	0.0492169	0.090953		0.0534301	0.264423			0.0404594	0.181688
O95487_C562	O95487	Protein transport protein Sec24B	SEC24B	C*TLTNIPQTQALLNK	1	4	1_C[521.3074];1_C[527.3212]	2	C	1	521.3074;527.3212	2	3	2	1	nan	nan	nan	nan	nan	nan	nan	nan	nan	1	1	nan	1	nan	nan	nan	nan	nan	nan	nan	nan	nan	nan	nan	nan	nan	nan	nan	nan	nan	nan	nan	nan	-0.152994	0.845427	nan	nan	nan	nan	nan	nan	nan	nan	nan	0.128714	nan	nan	nan	nan	nan	nan	nan	nan	nan	nan	-0.06197980877830648;-0.24400856237559115;0.8454267838696611	-0.0619798	-0.244009		0.845427
O75794_C289	O75794	Cell division cycle protein 123 homolog	CDC123	C*TNSEVTVQPSPYLSYR	1	5	1_C[521.3074];1_C[527.3212]	2	C	1	521.3074;527.3212	3	4	2	1	nan	nan	nan	nan	1	nan	nan	nan	nan	1	1	nan	1	nan	nan	nan	nan	nan	nan	nan	nan	nan	nan	1	nan	nan	nan	nan	nan	nan	nan	nan	nan	0.0267455	0.103666	nan	nan	nan	nan	0.0838161	nan	nan	nan	nan	0.0928153	nan	nan	nan	nan	nan	nan	nan	nan	nan	nan	-0.03888481251200964;0.09237584090756394;0.10366559544674017;0.08381608870333981	-0.0388848	0.0923758		0.103666											0.0838161
P34932_C34	P34932	Heat shock 70 kDa protein 4	HSPA4	C*TPACISFGPK;AGGIETIANEYSDRC*TPACISFGPK	2	39	1_C[521.3074];1_C[527.3212];15_C[527.3213];15_C[521.3074];1_C[527.3213];15_C[527.3212]	6	C	1	521.3074;527.3212;527.3213	11	21	2	1	2	2	2	2	3	3	1	1	2	1	1	1	nan	2	2	2	2	2	2	2	2	2	2	1	2	2	1	3	nan	2	nan	2	2	0.0327249	0.073422	-0.00535171	-0.00290184	-0.00860272	-0.00313164	0.0994537	0.01408	0.259974	-0.38833	0.109163	0.0118966	nan	0.309291	0.324283	0.35606	0.168932	0.419151	0.0520437	nan	nan	0.0487416	0.024312688937715092;0.04113707580730242;0.0734219759883244;-0.15992150149639045;-0.2881851728255165;0.29338450321366144;0.1333153326443894;-0.1715958174378227;-0.29281298591496885;0.20375442483260786;0.24904702998695438;0.361030414668458;-0.8817812867489174;0.3841831115714018;0.10215689766919858;-0.10794650259282615;-0.1372222907356964;0.24939730430854837;-0.016755053391332347;-0.1961774016836896;-0.11210838765381004;-0.05748468927881504;-0.20402596351259034;0.5832593261515957;-0.16058791314294057;0.13635800860525243;0.25967833414977903;-0.11164487744046529;-0.019661658165198843;0.21024422392692393;0.33028627114426723;0.2599735101665641;0.12552288486842858;-0.9021835717832873;0.16541146536776913;0.1218453916105456;0.14116146765879753;0.008233372022684891	0.0243127	0.0411371	0.073422		-0.224053	0.21335	-0.232204	0.226401	-0.260375	0.24317	-0.122584	0.116321	-0.154143	-0.130755	0.583259	-0.012115	0.0740167	-0.0196617	0.259974		-0.38833		0.143628	0.0746974
Q9H2U2_C302	Q9H2U2	Inorganic pyrophosphatase 2; mitochondrial	PPA2	C*TQEEAR	1	15	1_C[521.3074];1_C[527.3212];1_C[527.3213]	3	C	1	521.3074;527.3212;527.3213	8	14	2	1	nan	2	1	2	3	2	1	nan	nan	1	1	nan	1	nan	nan	1	1	nan	1	1	1	1	1	1	nan	1	1	1	nan	nan	nan	nan	nan	-0.252311	-0.0802063	nan	-0.716571	-0.215066	-0.345393	-0.141596	-0.251936	0.130867	nan	nan	0.0818718	nan	nan	0.473589	nan	0.297344	0.0755154	0.0760953	nan	nan	nan	-0.31020309822242115;-0.19441886681876855;-0.08020629841970595;-1.0514492725078803;-0.3816933686027737;-0.2150664021069646;-0.5556466666563422;-0.1351394276699741;-0.2207784074200089;-0.13363056974783694;-0.07037903046692723;-0.3057437225028231;-0.19812866199419238;0.13086651958519757	-0.310203	-0.194419		-0.0802063			-1.05145	-0.381693		-0.215066	-0.555647	-0.135139	-0.220778	-0.133631	-0.070379		-0.305744	-0.198129	0.130867
Q96GX9_C147	Q96GX9	Methylthioribulose-1-phosphate dehydratase	APIP	C*TSGGYYRYDDMLVVPIIENTPEEK;KC*TSGGYYRYDDMLVVPIIENTPEEK;C*TSGGYYR	3	50	1_C[521.3074];1_C[527.3212];2_C[527.3212];2_C[521.3074];1_C[527.3213];2_C[527.3213]	6	C	1	521.3074;527.3212;527.3213	11	22	2	2	1	2	2	2	3	3	1	2	2	2	2	2	2	1	nan	2	2	2	2	3	2	2	3	1	3	2	2	3	nan	2	1	4	4	0.0783686	0.141685	-0.226569	1.6594	0.788038	0.292194	0.0759522	0.25134	0.937557	0.19784	0.204778	0.00397192	0.0481212	nan	1.18706	0.869874	0.574146	0.0680065	0.474708	nan	0.0750029	0.0101481	0.24351424876344296;-0.09239422558298022;0.22288037643315925;-0.0605260611226367;0.25831873955105217;-0.04300249445663774;0.1989615889496047;0.15246187020435634;-0.2265686811348548;-0.08815975964114803;1.7282119378690113;0.5902959018698779;4.407255962995185;0.18615026813798624;0.1597387861859953;0.4685261039093581;2.3377379885352303;-0.11378832632651455;-0.3131104929960539;0.0966007989274793;0.339185495754128;1.0571681087772884;0.0736161348373113;-0.07743927845503613;0.06662136576229798;0.12370487953599277;0.4783210672074032;0.10606335581184519;-0.00937740940490929;-0.26322233376570225;-0.33327712252547576;0.2488709008932607;1.0955835845518977;0.2223541915435374;0.4676754452484438;0.3803968554275854;0.937556654316338;2.440251382556239;0.27051206124911537;0.019098112462072256;0.2508752154246344;0.11472236010143905;0.19312089696098117;0.23078728651500632;1.6147310008761253;0.2678579565020453;0.1273471792748725;0.0056242065669220844;0.5385591068797065	0.07556	0.0811772	0.107658	0.175712	-0.226569		0.820026	2.49878	0.172945	1.40313	-0.113788	0.698177	-0.00191157	0.123705	0.106063	-0.263222	0.672227	0.345015	0.937557		0.144805	0.250875	0.211954	0.197603
P26358_C1071	P26358	DNA (cytosine-5)-methyltransferase 1	DNMT1	CTVEYGEDLPEC*VQVYSMGGPNR	1	13	12_C[527.3212];12_C[521.3074];12_C[527.3213]	3	C	1	527.3212;521.3074;527.3213	8	12	2	2	nan	nan	1	1	1	2	nan	2	1	1	1	1	1	nan	nan	nan	nan	nan	1	nan	1	1	nan	nan	nan	1	1	nan	nan	1	1	nan	1	0.181901	0.186835	nan	nan	4.32193	2.31517	0.592747	1.36732	nan	0.175749	1.13943	0.00245723	0.0694607	nan	nan	nan	nan	nan	0.15679	nan	0.226657	nan	0.18016397188103456;0.18363901572971364;0.23595096022293355;0.137718673637444;4.321928094887363;2.315171956005566;0.592747407434071;1.2564479942797206;1.4781826716679254;0.33601996131793915;0.015478518737016882;1.1394308180188497	0.180164	0.183639	0.235951	0.137719						4.32193		2.31517	0.592747				1.25645	1.47818			0.33602	0.0154785		1.13943
Q92841_C319	Q92841	Probable ATP-dependent RNA helicase DDX17	DDX17	C*TYLVLDEADR;RC*TYLVLDEADR;C*TYLVLDEADRMLDMGFEPQIR;C*TYLVLDEADRMLDMGFEPQIRK	4	29	1_C[521.3074];1_C[527.3212];2_C[527.3212];2_C[521.3074];1_C[527.3213];2_C[527.3213]	6	C	1	521.3074;527.3212;527.3213	10	18	2	2	nan	2	1	1	3	2	1	2	2	2	2	1	1	nan	nan	1	2	nan	1	nan	2	3	2	1	2	nan	1	2	nan	1	1	2	1	-0.372292	-0.0361899	nan	0.78023	0.423924	0.968998	0.0528394	-0.0847388	0.115066	0.0926896	1.53669	0.777425	0.329528	nan	1.20131	nan	nan	0.116803	0.11402	nan	0.0634968	1.74426	0.0787604666968086;0.2760999768736066;-2.014817932545822;0.17078908920714997;0.1968213659803284;-0.2692012095211424;-0.06922720625285424;0.6965337630577885;2.562841098080562;0.4239242771648642;0.2776566025463983;1.6603384939094377;0.16360054241976507;-0.34128141762307307;-0.05063037571377437;0.07449756009203005;0.2844957002010577;0.02965187231471911;-0.39601502778364994;0.06528907988810986;-0.0041145272154685325;0.15476821028941473;0.07536407750757272;0.13758860574887566;0.04779057998457715;0.08534051230007174;5.4548061961731955;0.303315457906127	0.17743	-0.922014	0.196821	-0.269201			-0.0692272	1.62969		0.423924		0.968998	-0.0506304	0.179497	0.0296519	-0.165363		-0.00411453	0.115066		0.137589	0.0477906	2.77007	0.303315
O00231_C289	O00231	26S proteasome non-ATPase regulatory subunit 11	PSMD11	C*VAQASK	1	10	1_C[521.3074];1_C[527.3212];1_C[527.3213]	3	C	1	521.3074;527.3212;527.3213	5	9	2	2	nan	nan	nan	1	nan	3	nan	1	nan	1	1	1	1	nan	nan	nan	nan	nan	nan	1	nan	nan	nan	nan	1	1	1	nan	nan	nan	1	nan	nan	0.136147	-0.290943	nan	nan	nan	-0.187484	nan	-0.0759531	nan	0.592586	nan	0.00171698	0.510601	nan	nan	nan	nan	nan	0.0698643	nan	nan	nan	0.13736127144995036;0.13493309651280944;0.07010636411396536;-0.6519921327317805;-0.18748393264780344;-0.15644673828626143;-0.031058170630798857;-0.040354487635594294;0.592586376681265	0.137361	0.134933	0.0701064	-0.651992							-0.187484					-0.156447	-0.0310582	-0.0403545				0.592586
P35249_C48	P35249	Replication factor C subunit 4	RFC4	C*VDEVAFQEEVVAVLKK;C*VDEVAFQEEVVAVLKKSLEGADLPNLLFYGPPGTGK;C*VDEVAFQEEVVAVLK	3	35	1_C[521.3074];1_C[527.3212];1_C[527.3213]	3	C	1	521.3074;527.3212;527.3213	11	23	2	2	2	2	2	2	3	3	1	2	2	1	1	2	2	1	1	2	2	1	2	1	2	1	1	1	1	1	1	2	nan	2	2	2	2	0.0739771	0.0453958	0.401549	0.253781	0.376629	0.325746	0.367483	0.0636131	-0.329211	0.0814649	0.060379	0.181269	0.0498887	0.379593	0.0187782	0.250227	0.178096	0.257658	0.139166	nan	3.70644e-05	0.0092064	-0.054199164835714235;0.20215327490183335;0.10719328534542358;0.054151510301906354;-0.1191613428819838;0.1393995898530784;0.1331362531817839;0.6699620133080328;0.37928859036716506;0.10171626543113135;0.0571044557477767;0.4770131761366321;0.1996922802309759;0.40969210499845443;0.6974409044243859;0.19981273633766578;0.5791753878605427;0.32418267804500817;0.09378678138778687;0.4033099754845688;0.6053526859892293;0.04212224387996285;-0.06355750268404048;0.2122744677472584;-0.8638986649933084;0.20547588800826483;-0.016253019917234105;0.17913050308806;-0.01598275627810084;0.17896507328097316;-0.1580940292677445;0.29187182837332737;-0.11568887909562203;0.22342705146764974	-0.0541992	0.202153	0.0806724	0.0101191	0.133136	0.669962	0.240502	0.267059	0.199692	0.553567	0.199813	0.451679	0.0937868	0.40331	0.605353	0.0421222	-0.0635575	0.212274	-0.329211		0.0814387	0.0814912	0.0668889	0.0538691
P33992_C221	P33992	DNA replication licensing factor MCM5	MCM5	C*VDFQTLK;C*VDFQTLKLQELPDAVPHGEMPR	2	23	1_C[521.3074];1_C[527.3212];1_C[527.3213]	3	C	1	521.3074;527.3212;527.3213	11	21	2	2	2	2	1	1	3	3	1	2	2	1	1	1	1	1	1	2	1	1	nan	1	nan	1	1	1	1	1	1	1	nan	1	1	1	1	-0.00227656	0.00292083	-0.386917	0.52154	0.0803369	-0.264821	-0.190044	0.0960669	0.283659	0.0205621	0.00590601	0.0110106	0.11914	0.415206	0.0212383	nan	nan	0.146598	0.123997	nan	0.145851	0.112118	-0.010062198877210432;0.005509079302564428;0.08716546271684371;-0.08132380100728451;-0.6805122691565147;-0.09332240342909132;0.31912398052068114;0.7539918952893255;0.5065224813306629;0.08033692518115251;-0.2648214488071564;-0.3006249561756122;-0.24574981519704836;-0.02375832981586722;0.03492805953733312;0.23876041482596005;0.014512268838163311;0.28365883172427064;0.12369470219792143;-0.08257046274389729;0.08518520800412242;-0.07337318034821405	-0.0100622	0.00550908	0.0871655	-0.0813238	-0.680512	-0.0933224	0.536558	0.506522	0.0803369		-0.264821		-0.300625	-0.24575	-0.0237583	0.0349281	0.23876	0.0145123	0.283659		0.123695	-0.0825705	0.0851852	-0.0733732
Q9NYV4_C723	Q9NYV4	Cyclin-dependent kinase 12	CDK12	C*VDKFDIIGIIGEGTYGQVYK	1	17	1_C[521.3074];1_C[527.3212];1_C[527.3213]	3	C	1	521.3074;527.3212;527.3213	10	16	2	1	nan	1	1	2	2	3	1	1	2	1	1	nan	1	nan	nan	nan	1	nan	1	1	1	1	nan	1	1	1	1	1	nan	1	nan	1	1	-1.12525	-1.15168	nan	0.920416	0.662618	-0.942191	-1.43853	-0.216495	-0.0463587	-0.0429932	0.617909	0.103569	nan	nan	nan	nan	2.19698	0.401255	1.5452	nan	nan	0.61087	-1.0520165009011866;-1.1984847339650688;-1.1516790763009412;0.9204159953184016;0.6626177470108956;-2.4956913738512454;0.6113094282258671;-1.7222636666782143;-1.154802857764984;-1.999105451658877;0.7409675780811998;0.6086530175825194;-0.046358667854356175;-0.04299319221572826;0.18595867971209618;1.0498592898878294	-1.05202	-1.19848		-1.15168				0.920416		0.662618	-2.49569	0.611309	-1.72226		-1.1548	-1.99911	0.740968	0.608653	-0.0463587		-0.0429932		0.185959	1.04986
Q63HN8_C1156	Q63HN8	E3 ubiquitin-protein ligase RNF213	RNF213	C*VDSLLK	1	3	1_C[521.3074];1_C[527.3212]	2	C	1	521.3074;527.3212	2	2	1	nan	nan	nan	nan	nan	1	nan	nan	nan	nan	1	nan	nan	nan	nan	nan	nan	nan	nan	nan	nan	nan	nan	nan	1	nan	nan	nan	nan	nan	nan	nan	nan	nan	0.424509	nan	nan	nan	nan	nan	0.372436	nan	nan	nan	nan	nan	nan	nan	nan	nan	nan	nan	nan	nan	nan	nan	0.424509368180411;0.3724356112935904	0.424509														0.372436
O00139_C406	O00139	Kinesin-like protein KIF2A	KIF2A	C*VEDVLK	1	19	1_C[521.3074];1_C[527.3212];1_C[527.3213]	3	C	1	521.3074;527.3212;527.3213	9	18	2	2	nan	2	1	2	3	3	nan	2	1	1	1	1	1	nan	nan	1	1	1	nan	1	1	1	1	1	1	1	1	nan	nan	1	1	1	nan	0.0246944	0.0550799	nan	0.223333	0.187992	0.0654515	-0.0633755	-0.0440955	nan	0.153991	0.18992	0.0785937	0.344332	nan	0.460158	nan	0.236325	0.220531	0.0981585	nan	0.0177391	nan	-0.03087973271187426;0.08026860320990231;0.2985594794823679;-0.18839972270295519;-0.10204729426382422;0.5487140986328963;0.1879921809898591;-0.10165555899775446;0.23255852960822046;-0.2744823971834791;-0.081147496756902;0.16550324644219006;-0.15526407020257976;0.03062655960891626;-0.007649134391588085;0.16653426116657427;0.14144735028648042;0.1899203005651598	-0.0308797	0.0802686	0.298559	-0.1884			-0.102047	0.548714	0.187992		-0.101656	0.232559	-0.274482	-0.0811475	0.165503	-0.155264	0.0306266	-0.00764913			0.166534	0.141447	0.18992
Q9Y6A5_C749	Q9Y6A5	Transforming acidic coiled-coil-containing protein 3	TACC3	C*VEDYLAR	1	17	1_C[521.3074];1_C[527.3212];1_C[527.3213]	3	C	1	521.3074;527.3212;527.3213	8	16	2	2	1	2	1	nan	3	3	nan	2	nan	1	1	1	1	nan	1	1	1	1	nan	nan	nan	1	1	1	1	1	1	nan	nan	1	1	nan	nan	0.38842	0.286476	1.04925	0.583041	0.566167	nan	0.460238	0.0961988	nan	0.242244	nan	0.0296566	0.513489	nan	1.22219	nan	nan	1.628	0.132701	nan	0.030246	nan	0.40939041816633087;0.36744967957604086;0.6495671331847112;-0.07661529349213247;1.0492491517292306;-0.281174925502066;1.447256424517674;0.5661671810750021;-0.965271550393258;2.234276576331848;0.11170990459662991;0.19844833883170762;-0.053760404158828545;0.1439083348739973;0.22085668364597064;0.26363097627970183	0.40939	0.36745	0.649567	-0.0766153		1.04925	-0.281175	1.44726	0.566167				-0.965272	2.23428	0.11171	0.198448	-0.0537604	0.143908			0.220857	0.263631
Q96PZ0_C443	Q96PZ0	Pseudouridylate synthase 7 homolog	PUS7	C*VEGQLLR	1	15	1_C[521.3074];1_C[527.3212];1_C[527.3213]	3	C	1	521.3074;527.3212;527.3213	9	14	1	1	nan	2	nan	2	1	2	1	2	2	1	nan	nan	1	nan	nan	1	1	nan	nan	1	1	nan	nan	1	nan	1	1	1	nan	1	1	1	1	-0.000270984	-0.101596	nan	0.0291764	nan	0.152848	0.00356235	-0.098113	0.13139	-0.0402195	0.135442	nan	nan	nan	0.382905	nan	0.347055	nan	0.012458	nan	0.00431247	0.0466091	-0.0002709841145681724;-0.1015957698969128;-0.2415782173639998;0.29993100732009453;-0.09255659755928924;0.39825310892115;0.0035623464469479605;-0.10692209646844589;-0.08930384279137184;0.13139008307861516;-0.043268829766032184;-0.03717008163009361;0.10248468234051894;0.16839989426901336	-0.000270984			-0.101596			-0.241578	0.299931			-0.0925566	0.398253			0.00356235		-0.106922	-0.0893038	0.13139		-0.0432688	-0.0371701	0.102485	0.1684
O00429_C431	O00429	Dynamin-1-like protein	DNM1L	C*VELVHEEMQR	1	6	1_C[521.3074];1_C[527.3212];1_C[527.3213]	3	C	1	521.3074;527.3212;527.3213	4	5	1	nan	nan	nan	nan	1	nan	nan	nan	1	2	1	nan	nan	nan	nan	nan	nan	nan	nan	nan	nan	1	nan	nan	nan	nan	nan	nan	nan	nan	nan	1	1	1	2.7118	nan	nan	nan	nan	0.434249	nan	nan	nan	-0.210283	0.346849	nan	nan	nan	nan	nan	nan	nan	nan	nan	nan	0.00877118	2.711802856636269;0.43424885362116855;-0.2102834905679452;0.34064730642331187;0.353051631275122	2.7118											0.434249										-0.210283	0.340647	0.353052
Q99633_C336	Q99633	Pre-mRNA-splicing factor 18	PRPF18	C*VEYNAL	1	22	1_C[521.3074];1_C[527.3212];1_C[527.3213]	3	C	1	521.3074;527.3212;527.3213	10	21	2	2	nan	2	2	2	3	3	1	2	2	1	1	1	1	nan	nan	1	1	1	1	1	1	1	1	1	1	1	1	1	nan	1	1	1	1	-0.0201817	-0.0161266	nan	0.140957	0.112923	0.122929	-0.0798095	-0.156034	0.388459	0.473518	0.0144115	0.156715	0.0902391	nan	0.249141	0.131837	0.0915839	0.157566	0.0247585	nan	0.809826	0.00464484	-0.13099569584354856;0.09063225511312371;0.04768209686521412;-0.07993532896640713;-0.03521266753976024;0.31712592308931414;0.20614602321010156;0.01970066581827397;0.05816947410901861;0.18768869748660125;-0.17837508698981352;-0.1629673074701035;0.10191397496192282;-0.12785617807540026;-0.17430555096356165;-0.16593986811363673;0.38845867623287306;-0.09911486267090704;1.0461516491676215;0.017695875362851606;0.011127080717143328	-0.130996	0.0906323	0.0476821	-0.0799353			-0.0352127	0.317126	0.206146	0.0197007	0.0581695	0.187689	-0.178375	-0.162967	0.101914	-0.127856	-0.174306	-0.16594	0.388459		-0.0991149	1.04615	0.0176959	0.0111271
Q9P0L0_C128	Q9P0L0	Vesicle-associated membrane protein-associated protein A	VAPA	C*VFEMPNENDKLNDMEPSK	1	23	1_C[521.3074];1_C[527.3212];1_C[527.3213]	3	C	1	521.3074;527.3212;527.3213	11	22	2	2	2	2	1	2	3	3	1	2	2	1	1	1	1	1	1	1	1	nan	1	1	1	1	1	1	1	1	1	1	nan	1	1	1	1	0.0926953	0.00144327	-0.139811	0.258945	0.292412	0.0606773	-0.0545111	-0.153257	0.725384	0.0156505	0.252852	0.0837437	0.196351	0.478873	0.58552	nan	0.38011	0.100994	0.219177	nan	0.0400689	0.0632019	0.033479631293385145;0.1519110625932691;0.14028417825877323;-0.1373976379176108;-0.47842531812554123;0.19880321269891243;-0.1550798356335618;0.6729707273738713;0.29241221297376807;-0.20810115443695948;0.32945570875457636;-0.17061607498651277;0.012998532838596769;-0.00591567431759221;-0.08673337318177542;-0.3979889782505351;0.024950932844245544;0.7253838376052073;0.04398347058210502;-0.012682548570190653;0.2975423962331167;0.20816141142807656	0.0334796	0.151911	0.140284	-0.137398	-0.478425	0.198803	-0.15508	0.672971		0.292412	-0.208101	0.329456	-0.170616	0.0129985	-0.00591567	-0.0867334	-0.397989	0.0249509	0.725384		0.0439835	-0.0126825	0.297542	0.208161
Q9GZN8_C156	Q9GZN8	UPF0687 protein C20orf27	C20orf27	C*VGAELEYDSEHSDWHGFD	1	23	1_C[521.3074];1_C[527.3212];1_C[527.3213]	3	C	1	521.3074;527.3212;527.3213	11	22	2	2	2	2	1	2	3	3	1	2	2	1	1	1	1	1	1	1	1	1	nan	1	1	1	1	1	1	1	1	1	nan	1	1	1	1	-0.0458319	-0.0527184	-0.0928303	0.0520276	-0.0131277	-0.000191176	0.0109209	-0.0794343	0.376092	0.0382814	0.0295508	0.0834631	0.497792	0.506605	0.49546	nan	0.420569	0.168692	0.23078	nan	0.0389867	0.0780808	-0.10484920110376897;0.013185493474823602;0.2992735690409038;-0.4047104160728898;-0.45105418485485915;0.2653935683615448;-0.2983157988351125;0.40237104285458786;-0.013127734562269445;-0.2975782870812693;0.2971959360122445;-0.1747490664576252;0.15476635643216316;0.0527453109503693;-0.3106382764653151;-0.07858333310121114;0.150918644921782;0.37609247432615844;0.010713679820759998;0.0658491545830148;-0.025660687904728793;0.0847622976883429	-0.104849	0.0131855	0.299274	-0.40471	-0.451054	0.265394	-0.298316	0.402371	-0.0131277		-0.297578	0.297196	-0.174749	0.154766	0.0527453	-0.310638	-0.0785833	0.150919	0.376092		0.0107137	0.0658492	-0.0256607	0.0847623
P35236_C204	P35236	Tyrosine-protein phosphatase non-receptor type 7	PTPN7	C*VHYWPTEEETYGPFQIR	1	24	1_C[521.3074];1_C[527.3212];1_C[527.3213]	3	C	1	521.3074;527.3212;527.3213	11	23	2	2	2	2	2	2	3	3	1	2	2	1	1	1	1	1	1	1	1	1	1	1	1	1	1	1	1	1	1	1	nan	1	1	1	1	0.0628292	-0.190314	0.891277	0.149077	0.11668	-0.0178485	-0.0175888	0.0309307	0.582517	0.113053	0.00599115	0.0136352	0.211371	0.398811	0.630541	0.0561483	0.0348081	0.155948	0.0973554	nan	0.121137	0.256358	0.053187620144843975;0.07247071582565365;-0.3397758789227217;-0.040851464746114195;0.60927445685459;1.1732788129808036;-0.29678308199049214;0.5949363920273364;0.1563832504978066;0.07697751154131867;0.0067645323691823194;-0.04246152778269624;-0.19581372381132098;0.04923369404462171;0.09381357670969716;0.0593530434907354;0.1109117731243928;-0.07747285012660565;0.5825173900828639;0.19870970710952424;0.027395793961758685;-0.17528146509022163;0.18726376015397753	0.0531876	0.0724707	-0.339776	-0.0408515	0.609274	1.17328	-0.296783	0.594936	0.156383	0.0769775	0.00676453	-0.0424615	-0.195814	0.0492337	0.0938136	0.059353	0.110912	-0.0774728	0.582517		0.19871	0.0273958	-0.175281	0.187264
Q7RTV0_C40	Q7RTV0	PHD finger-like domain-containing protein 5A	PHF5A	CVICDSYVRPC*TLVR	1	18	11_C[527.3212];11_C[521.3074];11_C[527.3213]	3	C	1	527.3212;521.3074;527.3213	10	16	1	nan	2	1	2	2	1	3	1	1	2	1	nan	nan	nan	1	1	nan	1	1	1	1	1	nan	nan	1	1	1	2	1	nan	1	nan	1	1	-0.316383	nan	0.319961	0.735135	0.134324	0.272147	-0.0535758	-0.461303	0.259557	-0.00851448	0.729224	nan	nan	0.432391	nan	0.423115	0.542326	nan	0.716336	nan	nan	0.265536	-0.31638273751273416;0.014214961931570255;0.625707839904553;0.7351352605154565;-0.164863241056559;0.4335118371648264;-0.11133533407436748;0.6556294201217635;-0.053575834252913464;0.21860949856509385;-0.39330562949536496;-0.24843591923663144;-2.1699896146213344;0.2595569363718209;-0.008514483604948041;0.5414612002000818;0.9169862062311975	-0.316383				0.014215	0.625708		0.735135	-0.164863	0.433512	-0.111335	0.655629			-0.0535758	0.218609	-0.393306	-1.20921	0.259557		-0.00851448		0.541461	0.916986
Q7RTV0_C61	Q7RTV0	PHD finger-like domain-containing protein 5A	PHF5A	CVIC*GGPGVSDAYYCK	1	23	4_C[521.3074];4_C[527.3212];4_C[527.3213]	3	C	1	521.3074;527.3212;527.3213	11	22	2	2	2	2	1	2	3	3	1	2	2	1	1	1	1	1	1	1	1	nan	1	1	1	1	1	1	1	1	1	1	nan	1	1	1	1	0.0380434	-0.0302566	-0.0841723	-1.44538	-0.34091	-0.204998	-0.0079232	-0.105409	-0.893744	0.0295899	-0.249694	0.434997	0.0667146	0.157546	0.503651	nan	0.435991	0.145083	0.0268781	nan	0.0608232	0.0248544	-0.2695460331221627;0.34563291316093225;0.016917757462782314;-0.0774309310255401;-0.19557411295521104;0.027229567970025362;-1.8015155403698322;-1.0892452952125313;-0.34090997729252653;0.1032948528042031;-0.513290163268152;-0.17466481713882376;0.08948216282949592;0.061413056347740025;-0.10006986455921484;-0.13455555619156756;-0.08160058209724402;-0.8937444266181978;-0.013418554839971513;0.07259844808306513;-0.2672689453392529;-0.23211955796793624	-0.269546	0.345633	0.0169178	-0.0774309	-0.195574	0.0272296	-1.80152	-1.08925		-0.34091	0.103295	-0.51329	-0.174665	0.0894822	0.0614131	-0.10007	-0.134556	-0.0816006	-0.893744		-0.0134186	0.0725984	-0.267269	-0.23212
Q14671_C964	Q14671	Pumilio homolog 1	PUM1	C*VKDQNGNHVVQK	1	3	1_C[521.3074];1_C[527.3212]	2	C	1	521.3074;527.3212	1	2	2	nan	nan	nan	nan	nan	nan	nan	nan	nan	nan	1	1	nan	nan	nan	nan	nan	nan	nan	nan	nan	nan	nan	nan	nan	nan	nan	nan	nan	nan	nan	nan	nan	nan	0.20266	nan	nan	nan	nan	nan	nan	nan	nan	nan	nan	0.0921318	nan	nan	nan	nan	nan	nan	nan	nan	nan	nan	0.13751293586067076;0.26780696154259354	0.137513	0.267807
P43243_C563	P43243	Matrin-3	MATR3	C*VKVDLSEK;C*VKVDLSEKYK	2	26	1_C[521.3074];1_C[527.3212];1_C[527.3213]	3	C	1	521.3074;527.3212;527.3213	9	17	2	1	nan	2	1	2	3	3	1	nan	2	1	2	nan	1	nan	nan	2	2	nan	2	2	1	2	1	1	1	2	1	1	nan	nan	nan	1	2	-0.0790863	0.0435567	nan	0.18868	0.0700307	0.129662	-0.174622	0.0269826	-0.0525551	nan	0.127385	0.120834	nan	nan	0.442603	nan	0.265164	0.135273	0.085606	nan	nan	0.101644	0.006356557174045569;0.23370612030657792;-0.5627644154478779;0.04355668565705901;-0.18047234437890988;-0.06810415636220055;0.46192777176255534;0.5413669015098588;-0.16995962411515886;0.31002095763278786;-0.1528778106108785;0.03720189750332606;0.3171612621392526;-0.22144897508906464;-0.2916329047606551;-0.01848541277438013;-0.24883896000353076;0.07595647777733919;0.12682686268936272;0.026886254895391187;-0.0718653412645243;-0.05255505727108054;0.055511824016649794;0.053822615762595866;0.34469291413003367	0.00635656	-0.164529		0.0435567			-0.124288	0.501647		0.0700307	-0.057838	0.317161	-0.256541	-0.0184854	-0.248839	0.0759565	0.0768566	-0.0718653	-0.0525551				0.0555118	0.199258
P49327_C1471	P49327	Fatty acid synthase	FASN	C*VLLSNLSSTSHVPEVDPGSAELQK	1	8	1_C[521.3074];1_C[527.3212];1_C[527.3213]	3	C	1	521.3074;527.3212;527.3213	4	7	2	2	nan	nan	1	nan	nan	nan	nan	2	nan	1	1	1	1	nan	nan	nan	nan	1	nan	nan	nan	nan	nan	nan	nan	nan	nan	nan	nan	1	1	nan	nan	0.238069	0.173821	nan	nan	-0.0227752	nan	nan	nan	nan	0.254754	nan	0.0867193	0.30405	nan	nan	nan	nan	nan	nan	nan	0.0158603	nan	0.1767494639366771;0.29938900921929823;0.3888166568802617;-0.041174383766984915;-0.022775199357687376;0.24353894465729;0.2659687972699464	0.176749	0.299389	0.388817	-0.0411744					-0.0227752												0.243539	0.265969
Q14204_C3089	Q14204	Cytoplasmic dynein 1 heavy chain 1	DYNC1H1	C*VLNWFGDWSTEALYQVGKEFTSK;C*VLNWFGDWSTEALYQVGK	2	22	1_C[521.3074];1_C[527.3212];1_C[527.3213]	3	C	1	521.3074;527.3212;527.3213	10	19	2	2	nan	2	2	2	3	1	1	2	2	1	2	1	2	nan	nan	1	1	1	1	1	1	1	1	1	1	nan	nan	1	nan	1	1	1	1	0.241668	1.10181	nan	1.14441	0.653859	0.876629	0.434066	0.527875	0.606139	0.402735	0.481446	1.04144	1.00531	nan	0.375452	0.486245	0.343941	0.243785	nan	nan	0.0609653	0.38664	0.9780748056872052;-0.023071029308315012;-0.9664078271076219;0.39095231592268775;3.4735119162633343;0.15184202270142105;0.8789244619016194;1.409893240621114;0.3100319169746124;0.9976862688768894;0.6334266470569343;1.1198323404170907;0.26766168030527443;0.3206384743004171;0.7138976580187885;0.5278754660589638;0.6061388367259336;0.35962595991152946;0.4458438670135213;0.20805012758498148;0.7548419330264573	0.978075	-0.494739	0.390952	1.81268			0.878924	1.40989	0.310032	0.997686	0.633427	1.11983	0.267662	0.320638	0.713898	0.527875			0.606139		0.359626	0.445844	0.20805	0.754842
Q9Y3F4_C305	Q9Y3F4	Serine-threonine kinase receptor-associated protein	STRAP	C*VLPEEDSGELAKPK	1	24	1_C[521.3074];1_C[527.3212];1_C[527.3213]	3	C	1	521.3074;527.3212;527.3213	11	23	2	2	2	2	2	2	3	3	1	2	2	1	1	1	1	1	1	1	1	1	1	1	1	1	1	1	1	1	1	1	nan	1	1	1	1	0.0416795	-0.0213141	0.237512	-0.996142	-0.472934	-0.380645	-0.00310122	-0.243598	-2.07432	-0.0354231	-0.814263	0.000954864	0.0263234	0.35398	0.103871	0.580902	0.508813	0.122469	0.346584	nan	0.0661194	0.0575883	0.041004354202658785;0.04235473631224144;-0.002700589875859042;-0.03992751947257733;-0.01278968953536563;0.48781415666933703;-1.0695901509321102;-0.9226945263853248;-0.06217433160558765;-0.8836945022443783;-0.020859888924046586;-0.7404304150121226;-0.13114037122084599;0.008927799667731133;0.11290889861728311;-0.6437850802314726;-0.040631567300103213;-0.04637838145408441;-2.074319675293748;0.011330324010488288;-0.08217660620375153;-0.8549839803868667;-0.7735417827735345	0.0410044	0.0423547	-0.00270059	-0.0399275	-0.0127897	0.487814	-1.06959	-0.922695	-0.0621743	-0.883695	-0.0208599	-0.74043	-0.13114	0.0089278	0.112909	-0.643785	-0.0406316	-0.0463784	-2.07432		0.0113303	-0.0821766	-0.854984	-0.773542
P42695_C541	P42695	Condensin-2 complex subunit D3	NCAPD3	C*VMAMLR	1	16	1_C[521.3074];1_C[527.3212];1_C[527.3213]	3	C	1	521.3074;527.3212;527.3213	9	15	2	2	nan	2	1	2	1	nan	1	2	2	1	1	1	1	nan	nan	1	1	nan	1	1	1	nan	nan	1	nan	nan	nan	1	nan	1	1	1	1	0.317512	0.0186322	nan	2.41278	2.03329	1.16682	2.63197	nan	0.650387	0.0303693	1.21477	0.18376	0.181688	nan	0.247726	nan	0.916792	nan	nan	nan	0.277321	0.0452771	0.18757393087036306;0.44745041220978543;0.1471049082558331;-0.10984057640184419;2.2376145052571492;2.587952586055576;2.0332862071411903;0.5185514715388219;1.8150916387321434;2.6319704439682443;0.6503871820193254;0.22646467209614546;-0.16572609892888127;1.2467903143529204;1.1827588040229822	0.187574	0.44745	0.147105	-0.109841			2.23761	2.58795		2.03329	0.518551	1.81509			2.63197				0.650387		0.226465	-0.165726	1.24679	1.18276
Q9BTE3_C636	Q9BTE3	Mini-chromosome maintenance complex-binding protein	MCMBP	C*VNGNEL	1	23	1_C[521.3074];1_C[527.3212];1_C[527.3213]	3	C	1	521.3074;527.3212;527.3213	11	22	2	2	2	2	1	2	3	3	1	2	2	1	1	1	1	1	1	1	1	nan	1	1	1	1	1	1	1	1	1	1	nan	1	1	1	1	0.155331	0.0240645	1.36661	0.881983	0.625524	0.583222	0.0290495	0.050515	0.2191	-0.0984019	0.426181	0.0832853	0.0511255	0.315216	0.28709	nan	0.332557	0.111984	0.101505	nan	0.144873	0.110561	0.09643914163751473;0.21422231622046273;0.06021567104487882;-0.01208669503597669;1.1437151537133134;1.5894976561664587;0.6789793870682059;1.0849859465890104;0.6255235810371403;0.3480690759210574;0.8183750429341623;-0.08164544346779164;0.026513986905719558;0.14227988433968397;0.08576386665783012;-0.0639155666192899;0.12969681664646582;0.2190996703551599;0.004038514281253096;-0.20084231322550028;0.3480020570403925;0.5043593066928481	0.0964391	0.214222	0.0602157	-0.0120867	1.14372	1.5895	0.678979	1.08499		0.625524	0.348069	0.818375	-0.0816454	0.026514	0.14228	0.0857639	-0.0639156	0.129697	0.2191		0.00403851	-0.200842	0.348002	0.504359
P57764_C56	P57764	Gasdermin-D	GSDMD	C*VNLSIKDILEPDAAEPDVQR;C*VNLSIK	2	27	1_C[521.3074];1_C[527.3212];1_C[527.3213]	3	C	1	521.3074;527.3212;527.3213	11	22	2	2	1	2	2	2	3	3	1	2	2	1	2	2	1	1	nan	1	1	1	1	1	1	1	1	1	1	2	1	1	nan	2	1	1	1	0.0768216	-0.0158331	-0.178728	0.541381	0.3585	0.206128	-0.0275659	0.0554857	1.81194	0.0591907	-0.0748049	0.00845146	0.0353517	nan	0.689312	0.446621	0.340508	0.202378	0.023432	nan	0.0872608	0.217185	0.07084551754180188;-0.03345520766372147;0.199050583678068;7.567038186224258e-05;0.0182529939341489;-0.040830499626251404;-0.17872758153059615;0.05396382011382298;1.0287987543697907;0.04269121611195401;0.6743083410297751;-0.03464804267898846;0.44690360215946134;0.011286469567891904;-0.24655379518879855;0.15256956186471937;0.03164197935847813;0.0868353120815732;0.025828796507598124;0.07848295152204764;1.8119365395341482;-0.022316110326885383;0.017292169693799632;0.12089343440791915;-0.2283776479469481;0.07876779471918054	0.0708455	0.0827977	0.00916433	-0.0408305	-0.178728		0.0539638	1.0288	0.0426912	0.674308	-0.034648	0.446904	0.0112865	-0.246554	0.15257	0.031642	0.0563321	0.078483	1.81194		-0.00251197	0.120893	-0.228378	0.0787678
O94874_C708	O94874	E3 UFM1-protein ligase 1	UFL1	C*VPQIIAFLNSKIPEDQHALLVKYQGLVVK;C*VPQIIAFLNSKIPEDQHALLVK	2	4	1_C[521.3074];1_C[527.3212];1_C[527.3213]	3	C	1	521.3074;527.3212;527.3213	3	3	1	nan	nan	nan	nan	1	1	nan	nan	nan	nan	1	nan	nan	nan	nan	nan	nan	nan	nan	nan	1	nan	nan	1	nan	nan	nan	nan	nan	nan	nan	nan	nan	nan	2.24156	nan	nan	nan	nan	0.447244	0.287313	nan	nan	nan	nan	nan	nan	nan	nan	nan	nan	nan	nan	nan	nan	nan	2.241564118090209;0.4472435583517607;0.2873131880912838	2.24156										0.447244			0.287313
Q9NZ08_C907	Q9NZ08	Endoplasmic reticulum aminopeptidase 1	ERAP1	C*VQQTIETIEENIGWMDKNFDKIR	1	15	1_C[521.3074];1_C[527.3212];1_C[527.3213]	3	C	1	521.3074;527.3212;527.3213	10	14	2	1	nan	1	1	1	2	1	1	2	2	1	1	nan	1	nan	nan	1	nan	nan	1	1	nan	1	1	nan	1	nan	nan	1	nan	1	1	1	1	0.110914	-0.593413	nan	-0.0738006	-0.0195707	0.269132	0.0823574	-0.0397962	-0.714606	0.233026	0.349706	0.102509	nan	nan	nan	nan	nan	0.12709	nan	nan	0.124813	0.296713	0.1833989837091181;0.03842958099040807;-0.5934128457580837;-0.07380057043421558;-0.01957065422570287;0.2691323877356759;-0.007508576042727387;0.17222330399165808;-0.03979624486801467;-0.7146057032966932;0.144769318686032;0.3212819833916842;0.13989853505486477;0.5595137474634406	0.183399	0.0384296		-0.593413			-0.0738006			-0.0195707	0.269132		-0.00750858	0.172223		-0.0397962			-0.714606		0.144769	0.321282	0.139899	0.559514
Q9NYP9_C115	Q9NYP9	Protein Mis18-alpha	MIS18A	CVSC*NVSVDKEQK	1	3	4_C[521.3074];4_C[527.3212]	2	C	1	521.3074;527.3212	2	2	1	nan	nan	nan	nan	nan	nan	nan	nan	1	nan	1	nan	nan	nan	nan	nan	nan	nan	nan	nan	nan	nan	nan	nan	nan	nan	nan	nan	nan	nan	nan	1	nan	nan	0.553346	nan	nan	nan	nan	nan	nan	nan	nan	0.619251	nan	nan	nan	nan	nan	nan	nan	nan	nan	nan	nan	nan	0.553346294627137;0.6192511178419632	0.553346																					0.619251
Q8N1F7_C569	Q8N1F7	Nuclear pore complex protein Nup93	NUP93	C*VSELVIESR	1	8	1_C[521.3074];1_C[527.3212];1_C[527.3213]	3	C	1	521.3074;527.3212;527.3213	6	7	1	1	nan	nan	1	nan	1	nan	nan	2	1	1	nan	1	nan	nan	nan	nan	nan	1	nan	nan	nan	nan	nan	1	nan	nan	nan	nan	nan	1	1	1	nan	-0.0110022	0.111247	nan	nan	0.0983219	nan	-0.106117	nan	nan	-0.15512	-0.232857	nan	nan	nan	nan	nan	nan	nan	nan	nan	0.128148	nan	-0.01100221419482162;0.11124696888350166;0.09832192871774188;-0.10611683003900307;-0.0645059729750275;-0.2457339094191769;-0.23285685828659913	-0.0110022		0.111247						0.0983219						-0.106117						-0.064506	-0.245734	-0.232857
O94822_C555	O94822	E3 ubiquitin-protein ligase listerin	LTN1	C*VSSEGEKIEGWELTTEPSLTHNSSGLLSPLR	1	6	1_C[521.3074];1_C[527.3212];1_C[527.3213]	3	C	1	521.3074;527.3212;527.3213	4	5	2	1	nan	nan	nan	1	1	nan	nan	nan	nan	1	1	nan	1	nan	nan	nan	nan	nan	nan	1	nan	1	nan	nan	nan	nan	nan	nan	nan	nan	nan	nan	nan	0.195147	0.0800556	nan	nan	nan	0.0705666	0.195964	nan	nan	nan	nan	0.259848	nan	nan	nan	nan	nan	nan	nan	nan	nan	nan	0.011406767478127149;0.37888789867942424;0.08005564564072264;0.07056663929759802;0.19596357625032323	0.0114068	0.378888		0.0800556							0.0705666		0.195964
P18583_C92	P18583	Protein SON	SON	C*VSVQTDPTDEIPTKK;C*VSVQTDPTDEIPTK	2	28	1_C[521.3074];1_C[527.3212];1_C[527.3213]	3	C	1	521.3074;527.3212;527.3213	10	20	2	2	nan	2	1	2	3	3	1	2	2	1	1	1	1	nan	nan	2	2	nan	2	1	2	1	1	1	1	1	1	2	nan	1	1	2	2	0.229067	5.87904	nan	2.89053	3.16399	1.12092	3.17038	-0.325761	0.363983	4.83456	2.89865	0.142814	0.11134	nan	0.0966582	nan	2.17139	3.70815	0.815662	nan	0.132885	0.810163	0.12808276683695005;0.3300519285688615;5.800306096708552;5.957765225849555;0.17475413240193907;5.4696160826536255;1.2045035342444752;4.713257389624028;0.5089607781226263;5.8190245789293975;-0.4144866866824897;0.16652414774086644;5.1461169486958855;6.83561097597515;-0.5792429185167058;3.2547836952833085;-1.1538710209733456;0.4768550792111966;-0.3002680714543998;0.5275049257054609;0.2004605756242678;4.740597282896397;4.928524519675768;0.19590487067918352;6.747147809859362;0.1400176256858151;4.511546679944312	0.128083	0.330052	5.80031	5.95777			2.82219	2.95888		3.16399	-0.414487	2.65632	6.83561	-0.579243	3.25478	-1.15387	0.476855	-0.300268	0.363983		4.7406	4.92852	3.47153	2.32578
Q9P1Y6_C878	Q9P1Y6	PHD and RING finger domain-containing protein 1	PHRF1	C*VTSYTVESIFGTEPEPPLGPSSAMSK	1	13	1_C[521.3074];1_C[527.3212];1_C[527.3213]	3	C	1	521.3074;527.3212;527.3213	9	12	2	2	nan	1	1	1	nan	1	1	1	2	1	1	1	1	nan	nan	nan	1	nan	1	nan	1	nan	nan	nan	nan	1	nan	1	nan	nan	1	1	1	1.19783	0.056784	nan	1.27571	0.6476	0.803086	nan	0.448834	0.724682	1.07714	0.0386701	2.0441	0.155646	nan	nan	nan	nan	nan	nan	nan	nan	0.698981	2.6432252469816273;-0.24757106431850956;0.16684222699754223;-0.05327412937277303;1.2757080717416227;0.6475999445089073;0.803086194988044;0.44883355253081675;0.7246817309456116;1.0771433205392558;-0.4555838056295412;0.5329240988827824	2.64323	-0.247571	0.166842	-0.0532741				1.27571		0.6476		0.803086					0.448834		0.724682			1.07714	-0.455584	0.532924
O15355_C351	O15355	Protein phosphatase 1G	PPM1G	C*VVSEAGK	1	21	1_C[521.3074];1_C[527.3212];1_C[527.3213]	3	C	1	521.3074;527.3212;527.3213	10	20	2	2	nan	2	1	2	3	3	1	2	2	1	1	1	1	nan	nan	1	1	nan	1	1	1	1	1	1	1	1	1	1	nan	1	1	1	1	-0.0153099	0.191621	nan	0.830257	0.856421	0.484235	-0.23734	-0.017609	0.321252	-0.200977	0.316613	0.0629466	0.549193	nan	0.447143	nan	0.27239	0.339098	0.0645979	nan	0.385835	0.390288	0.02920009611591494;-0.059819858461134696;0.5799585392492382;-0.19671707866332613;0.5140784958659499;1.1464345864638572;0.8564208741404121;0.29162615277693077;0.6768432051971089;-0.14035014940911214;0.04269522333891483;-0.6143651917455565;0.027701869693094548;-0.09157796673456736;0.01104908639409687;0.32125183821895004;-0.4738028663181304;0.07184972033159231;0.04063771836583775;0.5925879976441606	0.0292001	-0.0598199	0.579959	-0.196717			0.514078	1.14643		0.856421	0.291626	0.676843	-0.14035	0.0426952	-0.614365	0.0277019	-0.091578	0.0110491	0.321252		-0.473803	0.0718497	0.0406377	0.592588
Q5UIP0_C2169	Q5UIP0	Telomere-associated protein RIF1	RIF1	C*VWSPLASPSTSILKR;C*VWSPLASPSTSILK	2	19	1_C[521.3074];1_C[527.3212];1_C[527.3213]	3	C	1	521.3074;527.3212;527.3213	9	17	2	1	nan	2	2	2	2	3	1	2	nan	1	1	nan	1	nan	nan	1	2	1	1	1	1	nan	1	1	1	1	1	1	nan	1	1	nan	nan	0.177788	-0.0333248	nan	1.24035	1.0895	0.00980276	0.150905	0.197972	0.265765	0.197431	nan	0.115957	nan	nan	0.746786	0.241407	0.552917	0.150061	0.131574	nan	0.101882	nan	0.25978132943014004;0.09579394061687481;-0.033324784648330275;0.7122876889748865;2.433335579833027;1.1034693506310482;1.2602055867055033;0.9188038352339648;0.40077431339967123;-0.38116880156626237;0.0447958149028028;0.25701427948894123;0.13595378466189603;0.3490931586395445;0.10886897914036431;0.2657653975907892;0.12538966308418867;0.26947215064920815	0.259781	0.0957939		-0.0333248			0.712288	1.7684	1.26021	0.918804	0.400774	-0.381169		0.0447958	0.257014	0.135954	0.349093	0.108869	0.265765		0.12539	0.269472
P16591_C796	P16591	Tyrosine-protein kinase Fer	FER	C*WDYKPENRPK	1	5	1_C[521.3074];1_C[527.3212]	2	C	1	521.3074;527.3212	3	4	2	1	nan	nan	nan	nan	nan	nan	nan	1	nan	1	1	1	nan	nan	nan	nan	nan	nan	nan	nan	nan	nan	nan	nan	nan	nan	nan	nan	nan	1	nan	nan	nan	0.0220873	0.0761846	nan	nan	nan	nan	nan	nan	nan	0.0201915	nan	0.0151236	nan	nan	nan	nan	nan	nan	nan	nan	nan	nan	0.011393287785796078;0.032781266393066395;0.07618456045432216;0.020191549716335053	0.0113933	0.0327813	0.0761846																		0.0201915
Q13867_C73	Q13867	Bleomycin hydrolase	BLMH	C*WIFSCLNVMR;C*WIFSCLNVMRLPFMK	2	21	1_C[521.3074];1_C[527.3212];1_C[527.3213]	3	C	1	521.3074;527.3212;527.3213	10	16	2	2	nan	2	1	2	1	2	1	1	2	2	2	2	1	nan	nan	1	1	nan	1	1	1	nan	nan	1	nan	1	1	1	nan	1	nan	1	2	-0.373719	-0.0569023	nan	-0.0018112	0.622935	-0.516862	0.028073	-0.0115365	0.108751	0.0791263	0.266624	0.512113	0.0555476	nan	0.463329	nan	0.297319	nan	0.0440082	nan	nan	0.130395	-1.4038377755632148;-0.06783725286108094;-0.1739023322411154;0.15070145768355842;-0.1930133643703154;0.0006525265698842943;-0.01762424856135316;-0.329434401880874;0.3258120090766573;0.6229352289652998;-0.30662641260110285;-0.727098303475544;0.028072987989337966;0.019582075516943253;-0.04265498575361879;0.10875079810070051;0.07912633381406173;0.1744207244893034;0.40376114298093585;0.3138935736598977	-0.735838	-0.0116004	-0.0961804	-0.0176242			-0.329434	0.325812		0.622935	-0.306626	-0.727098			0.028073		0.0195821	-0.042655	0.108751		0.0791263		0.174421	0.358827
Q9BZF1_C255	Q9BZF1	Oxysterol-binding protein-related protein 8	OSBPL8	C*WMDALELALK;ATSESDGRC*WMDALELALK	2	8	1_C[521.3074];1_C[527.3212];9_C[521.3074];9_C[527.3213];1_C[527.3213]	5	C	1	521.3074;527.3212;527.3213	4	6	2	1	nan	nan	nan	nan	2	nan	1	nan	nan	1	1	nan	1	nan	nan	nan	nan	nan	nan	nan	nan	2	nan	1	nan	nan	nan	1	nan	nan	nan	nan	nan	0.164324	-0.264113	nan	nan	nan	nan	-0.478126	nan	0.589554	nan	nan	0.250054	nan	nan	nan	nan	nan	0.602247	nan	nan	nan	nan	-0.01249092922818386;0.34113872797195266;-0.26411348447341054;-0.328276355996255;0.22372923716047843;-0.9039788384781229;0.5895542312032845	-0.0124909	0.341139		-0.264113									-0.0522736		-0.903979				0.589554
O60749_C413	O60749	Sorting nexin-2	SNX2	C*WQKWEDAQITLLK	1	3	1_C[521.3074];1_C[527.3212];1_C[527.3213]	3	C	1	521.3074;527.3212;527.3213	2	2	1	nan	nan	nan	nan	nan	nan	nan	nan	nan	1	1	nan	nan	nan	nan	nan	nan	nan	nan	nan	nan	nan	nan	nan	nan	nan	nan	nan	nan	nan	nan	nan	nan	1	0.0689181	nan	nan	nan	nan	nan	nan	nan	nan	nan	-0.0944201	nan	nan	nan	nan	nan	nan	nan	nan	nan	nan	nan	0.06891814274179521;-0.09442009463429284	0.0689181																							-0.0944201
P29590_C338	P29590	Protein PML	PML	C*YASDQEVLDMHGFLR;MKC*YASDQEVLDMHGFLR	2	55	1_C[521.3074];1_C[527.3212];1_C[527.3213];3_C[521.3074];3_C[527.3213];3_C[527.3212]	6	C	1	521.3074;527.3212;527.3213	11	23	2	2	2	2	2	2	3	3	1	2	2	2	2	2	2	1	1	3	2	2	3	1	3	3	3	2	3	2	2	3	nan	2	2	4	4	0.0264162	-0.0361267	0.433117	-0.0148561	0.434595	0.0933558	0.0266968	0.0972437	0.38227	0.178301	0.306791	0.075216	0.240878	0.38089	0.703161	0.110272	0.0951049	0.134631	0.0736735	nan	0.0713532	0.209579	-0.030174016612976043;-0.023364997233949882;0.12570102022045745;0.03350298831970304;0.07932461553624957;0.18907514187592347;-0.3286592442413596;-0.08424733129674938;0.1637869341328249;0.702447395403633;-0.5120660274250335;-1.4092812075419652;0.14700413626364942;0.3927774294862533;0.5719301424344134;0.28995048303336973;0.4232913683779772;0.32793934951165016;0.5125692541790383;0.5638212428285004;0.02610649237153673;-0.20114764926553722;0.37587898528871755;0.16060514588533392;-0.016805269931633227;-0.35754566814620625;-0.1279965612033174;-0.21695261698270174;0.09070170309244444;0.2428227373876666;-0.044011479148314894;0.2787822143034273;0.08834296204186011;-0.06790296008351653;0.2795897537062774;0.02693655857594226;0.029913335710820766;0.037018023617272196;0.31290843012480457;-0.5620645916845719;0.852568675416842;0.38227013543439503;0.13068649869383797;0.1250066410547611;0.14145904431763978;0.3160515341664531;0.5328286855409152;-0.14374154983157877;-0.03193670856891473;0.34912989960016927;0.3115852821763567;0.09195125603502118;0.7884072038137786;0.5983865500185743	-0.0267695	0.079602	0.1342	-0.206453	0.163787	0.702447	-0.512066	0.482354	0.356621	0.512569	0.0261065	0.160605	-0.127997	0.0907017	0.117385	0.088343	0.0284249	0.174963	0.38227		0.127847	0.228755	0.158597	0.454986
Q13309_C345	Q13309	S-phase kinase-associated protein 2	SKP2	C*YDIIPETLLELGEIPTLK	1	2	1_C[521.3074];1_C[527.3212]	2	C	1	521.3074;527.3212	1	1	1	nan	nan	nan	nan	nan	nan	nan	nan	nan	nan	1	nan	nan	nan	nan	nan	nan	nan	nan	nan	nan	nan	nan	nan	nan	nan	nan	nan	nan	nan	nan	nan	nan	nan	-0.130352	nan	nan	nan	nan	nan	nan	nan	nan	nan	nan	nan	nan	nan	nan	nan	nan	nan	nan	nan	nan	nan	-0.130352	-0.130352
Q9BZE9_C174	Q9BZE9	Tether containing UBX domain for GLUT4	ASPSCR1	C*YDPVGK;C*YDPVGKTPGSLGSSASAGQAAASAPLPLESGELSR	2	7	1_C[521.3074];1_C[527.3212];1_C[527.3213]	3	C	1	521.3074;527.3212;527.3213	6	6	1	1	nan	1	1	nan	nan	nan	nan	1	1	1	nan	1	nan	nan	nan	1	nan	1	nan	nan	nan	nan	nan	nan	nan	nan	nan	nan	nan	1	nan	nan	1	-0.0620287	0.0951597	nan	0.576137	0.222938	nan	nan	nan	nan	0.0922979	0.49099	nan	nan	nan	nan	nan	nan	nan	nan	nan	nan	nan	-0.06202873213991844;0.09515972129782384;0.5761370437550364;0.22293828926390669;0.0922979233019798;0.49099014274019986	-0.0620287		0.0951597				0.576137		0.222938												0.0922979			0.49099
Q13496_C191	Q13496	Myotubularin	MTM1	C*YELCDTYPALLVVPYR	1	2	1_C[521.3074];1_C[527.3212]	2	C	1	521.3074;527.3212	1	1	1	nan	nan	nan	nan	nan	nan	nan	nan	nan	nan	1	nan	nan	nan	nan	nan	nan	nan	nan	nan	nan	nan	nan	nan	nan	nan	nan	nan	nan	nan	nan	nan	nan	nan	0.199858	nan	nan	nan	nan	nan	nan	nan	nan	nan	nan	nan	nan	nan	nan	nan	nan	nan	nan	nan	nan	nan	0.199858	0.199858
P07737_C128	P07737	Profilin-1	PFN1	C*YEMASHLR;KC*YEMASHLR;C*YEMASHLRR	3	47	1_C[521.3074];1_C[527.3212];2_C[527.3212];2_C[521.3074];1_C[527.3213];2_C[527.3213]	6	C	1	521.3074;527.3212;527.3213	11	22	2	2	2	2	1	2	3	3	1	2	2	2	2	2	3	1	1	2	2	nan	2	3	1	4	4	2	3	1	2	2	nan	2	1	2	2	-0.0794879	-0.120557	-0.358296	-0.0223665	0.0915822	-0.316314	-0.259046	-0.229795	0.336479	-0.162437	0.183447	0.0198735	0.264627	0.420683	0.458056	nan	0.396361	0.126562	0.168679	nan	0.0920043	0.122134	-0.16636846655159385;-0.020712629067668333;-0.10209916448052374;-0.02877125112579705;0.0867757182384356;0.046349018763033684;-0.3041230718837192;-0.38580644891769716;-0.30767726471899476;-0.6557634289064828;-0.06082819817519292;-0.2996229669867544;-0.39289890566069147;0.3345157636734871;0.2685401442526801;0.022063278270139996;0.16110112104333685;-0.601323361961185;-0.44547997833429753;-0.5965839159540931;-0.036044144494824674;-0.571842023170136;-0.29206190907157725;-0.19139751484353154;-0.5136937742138985;-0.560732931073058;-0.20044499648168804;-0.1289937308232371;0.060646296769523295;-0.27629864765739826;-0.14278114859646246;-0.5649017974719612;-0.4210540841652362;1.1598744156253573;-0.1660638417409267;-0.12593559838836554;-0.07859622749320051;0.37629835010108165;0.296659158233519;-0.07093216425434698;-0.12382810213768561;-0.22749382200635168;-0.024894815675931548;0.21906583508559008;0.12162715220377658;0.41799141385935845	-0.0935405	-0.0654352	0.0665624	-0.307677	-0.655763	-0.0608282	-0.346261	0.301528		0.0915822	-0.596584	-0.0360441	-0.402878	-0.164719	-0.20954	-0.421054	-0.166064	-0.102266	0.336479		-0.0973801	-0.227494	0.0970855	0.269809
Q15424_C448	Q15424	Scaffold attachment factor B1	SAFB	C*YGFVTMSTAEEATK	1	23	1_C[521.3074];1_C[527.3212];1_C[527.3213]	3	C	1	521.3074;527.3212;527.3213	10	18	2	1	nan	2	1	2	2	3	1	2	2	1	1	nan	1	nan	nan	2	2	nan	1	1	2	1	1	nan	1	1	1	1	nan	1	1	2	1	-0.0503703	-0.1952	nan	0.204053	0.372179	0.159315	0.0508146	-0.0149473	0.4174	-0.0373259	0.388752	0.000167236	nan	nan	0.394646	nan	0.142347	0.167647	0.104232	nan	0.372075	0.343992	-0.050252086922335674;-0.05048859484673671;-0.19520044672204415;0.13464518795762015;-0.28465337505384225;0.6556694865428321;0.31054913096596604;0.37217891706394235;0.058660158989714745;0.34601399131738914;0.17392412691716952;-0.06773000058704298;0.16935925870128235;0.0843878349501316;-0.005762420702221318;-0.12346740968515756;0.4174000672185664;0.22577067375713922;-0.30042246356398583;0.27147798864769346;0.9925043034654591;0.14551240459573012	-0.0502521	-0.0504886		-0.1952			-0.0750041	0.483109		0.372179	0.0586602	0.259969	-0.06773	0.169359		0.0843878	-0.00576242	-0.123467	0.4174		0.225771	-0.300422	0.631991	0.145512
Q9BT40_C213	Q9BT40	Inositol polyphosphate 5-phosphatase K	INPP5K	C*YGGLWEKDQLSIAK	1	18	1_C[521.3074];1_C[527.3212];1_C[527.3213]	3	C	1	521.3074;527.3212;527.3213	10	17	2	2	nan	2	1	1	3	2	1	1	2	1	1	1	1	nan	nan	1	1	nan	1	nan	1	1	1	1	1	1	nan	1	nan	1	nan	1	1	0.147001	0.130126	nan	1.11507	0.698573	1.00355	0.203654	0.0871641	0.764396	0.00723211	0.727445	0.0379167	0.0130968	nan	0.447097	nan	nan	0.478547	0.187308	nan	nan	0.330874	0.12019009102421842;0.173812376525447;0.13938709839749977;0.12086544011074438;0.7989237235080234;1.4312138361120568;0.6985728429791702;1.0035455336150079;-0.2946653434729585;0.6596122737762671;0.24601524786438472;0.21961079665758895;-0.04528255426330794;0.7643957004049488;0.00723211527588901;0.4934824772211951;0.9614083313979316	0.12019	0.173812	0.139387	0.120865			0.798924	1.43121		0.698573		1.00355	-0.294665	0.659612	0.246015	0.219611	-0.0452826		0.764396		0.00723211		0.493482	0.961408
Q15067_C199	Q15067	Peroxisomal acyl-coenzyme A oxidase 1	ACOX1	C*YGLHAFIVPIR	1	12	1_C[521.3074];1_C[527.3212];1_C[527.3213]	3	C	1	521.3074;527.3212;527.3213	8	11	1	1	nan	1	1	2	2	nan	nan	1	2	1	nan	nan	1	nan	nan	1	nan	nan	1	1	1	1	1	nan	nan	nan	nan	nan	nan	1	nan	1	1	-1.06414	-1.0816	nan	0.00418394	0.327478	1.66963	-0.328489	nan	nan	0.0415606	0.129387	nan	nan	nan	nan	nan	0.899249	0.226958	nan	nan	nan	0.393988	-1.0641380532074576;-1.081599581149511;0.00418394055889645;0.3274778124222294;1.033769298897251;2.3054994460318246;-0.48897259604296966;-0.16800529750725843;0.041560566638633334;0.40797916235153203;-0.14920434628904644	-1.06414			-1.0816			0.00418394			0.327478	1.03377	2.3055	-0.488973	-0.168005							0.0415606		0.407979	-0.149204
P46778_C56	P46778	60S ribosomal protein L21	RPL21	C*YHGKTGR	1	11	1_C[521.3074];1_C[527.3212];1_C[527.3213]	3	C	1	521.3074;527.3212;527.3213	6	10	2	1	nan	nan	nan	1	2	3	1	nan	nan	1	1	nan	1	nan	nan	nan	nan	nan	nan	1	nan	1	1	nan	1	1	1	1	nan	nan	nan	nan	nan	-0.0647086	-0.227874	nan	nan	nan	-0.029289	-0.117846	-0.0156477	-0.0035991	nan	nan	0.0424861	nan	nan	nan	nan	nan	0.0930927	0.165172	nan	nan	nan	-0.09475082297410209;-0.03466636374905884;-0.22787363162334962;-0.029289000036566246;-0.1836719603290379;-0.052019057729210866;-0.204762718097043;0.05749833149619961;0.1003213056600298;-0.0035990949905417235	-0.0947508	-0.0346664		-0.227874							-0.029289		-0.183672	-0.0520191		-0.204763	0.0574983	0.100321	-0.0035991
O43815_C765	O43815	Striatin	STRN	C*YIASAGADALAK	1	22	1_C[521.3074];1_C[527.3212];1_C[527.3213]	3	C	1	521.3074;527.3212;527.3213	11	21	2	2	2	2	1	1	3	3	2	2	1	1	1	1	1	1	1	1	1	nan	1	nan	1	1	1	1	1	1	1	1	1	1	1	nan	1	0.180463	0.315829	0.382241	1.4002	2.2223	4.46048	0.0427761	0.0935478	1.15463	0.47203	0.452393	0.0227388	0.219787	0.525005	0.125671	nan	nan	0.0780133	0.244982	2.18034	0.659175	nan	0.16438433076501838;0.1965417960633928;0.4712420670242989;0.16041588260572912;0.011006759482229839;0.7534760956327823;1.4890660297824412;1.3113403355851503;2.222298466611868;4.4604842686518165;-0.046950104220032964;0.09456549138238125;0.08071296344904166;-0.11356726055484019;0.3639689575637592;0.030241614070520353;2.6963635326776623;-0.38710147656381816;0.9381374210034754;0.005922603819695903;0.45239257918969245	0.164384	0.196542	0.471242	0.160416	0.0110068	0.753476	1.48907	1.31134		2.2223		4.46048	-0.0469501	0.0945655	0.080713	-0.113567	0.363969	0.0302416	2.69636	-0.387101	0.938137	0.0059226		0.452393
Q9UER7_C58	Q9UER7	Death domain-associated protein 6	DAXX	C*YKLENEKLFEEFLELCK	1	12	1_C[521.3074];1_C[527.3212];1_C[527.3213]	3	C	1	521.3074;527.3212;527.3213	6	11	2	nan	nan	1	nan	2	2	3	nan	nan	1	1	1	nan	nan	nan	nan	nan	1	nan	nan	1	1	1	1	nan	1	1	1	nan	nan	nan	nan	nan	1	0.153477	nan	nan	2.1195	nan	2.52285	0.10735	0.788576	nan	nan	1.9515	0.0936526	nan	nan	nan	nan	1.82062	0.228348	0.432752	nan	nan	nan	0.0872549903031261;0.2196997082339556;2.119501760825275;1.2354698414195868;3.810220352077874;0.26881690863321744;-0.05411631827785021;1.1177880848556754;0.9495302844687464;0.2984104099388494;1.9514984329208933	0.087255	0.2197						2.1195			1.23547	3.81022	0.268817	-0.0541163		1.11779	0.94953	0.29841						1.9515
Q9NZQ3_C412	Q9NZQ3	NCK-interacting protein with SH3 domain	NCKIPSD	C*YLEELLHILTDADPEVCK;C*YLEELLHILTDADPEVCKK	2	8	1_C[521.3074];1_C[527.3212];1_C[527.3213]	3	C	1	521.3074;527.3212;527.3213	4	5	2	1	nan	nan	nan	1	1	nan	nan	nan	nan	2	2	nan	1	nan	nan	nan	nan	nan	nan	1	nan	1	nan	nan	nan	nan	nan	nan	nan	nan	nan	nan	nan	-0.253603	-0.124522	nan	nan	nan	0.0263108	0.0813923	nan	nan	nan	nan	0.115369	nan	nan	nan	nan	nan	nan	nan	nan	nan	nan	-0.2560739904960594;-0.08797548899145409;-0.8030113381610016;0.1326484547037947;-0.12452247816796;0.02631084508707523;0.081392251232684	-0.172025	-0.335181		-0.124522							0.0263108		0.0813923
P51610_C149	P51610	Host cell factor 1	HCFC1	C*YLFGGLANDSEDPKNNIPR;C*YLFGGLANDSEDPK;LGHSFSLVGNKC*YLFGGLANDSEDPKNNIPR	3	29	1_C[521.3074];1_C[527.3212];1_C[527.3213];12_C[527.3213];12_C[521.3074]	5	C	1	521.3074;527.3212;527.3213	10	20	2	2	nan	2	1	2	3	3	1	2	2	1	2	1	2	nan	nan	2	2	nan	1	1	2	1	1	1	1	1	1	2	nan	1	1	2	2	0.166306	0.199855	nan	2.20682	0.767481	1.05569	0.212927	0.861441	0.343857	0.0784779	1.41501	0.0362806	0.137307	nan	2.31006	nan	1.07501	0.187922	0.525162	nan	0.00404148	0.246474	0.14065137835507785;0.1528283912654496;0.23109138980728522;0.2969456049495885;-0.01584077510951668;0.221370022176906;0.8362017942039617;0.3105200087972764;4.636452814337886;3.044098737582753;0.7674811262192248;0.2955425092236394;0.9815515172508883;2.6501309805261606;-0.0006550491888625033;0.35290929948293703;0.2865265334537786;0.36353522810644895;1.4101654837215956;0.8106223292798787;0.024716632916358807;0.6629970916560275;0.07562016135691602;0.08133568322439158;0.4815800776987671;2.697014205300306;0.6866560044793841;1.7948059136538903	0.140651	0.19196	0.296946	0.102765			0.573361	3.84028		0.767481	0.295543	1.81584	-0.000655049	0.352909	0.286527	0.363535	1.41017	0.810622	0.343857		0.0756202	0.0813357	1.5893	1.24073
Q14204_C1888	Q14204	Cytoplasmic dynein 1 heavy chain 1	DYNC1H1	C*YLTMTQALEAR;LVQTPLTDRC*YLTMTQALEAR;FNYGFEYLGVQDKLVQTPLTDRC*YLTMTQALEAR	3	32	1_C[521.3074];1_C[527.3212];10_C[527.3212];10_C[521.3074];1_C[527.3213];10_C[527.3213];23_C[521.3074];23_C[527.3213]	8	C	1	521.3074;527.3212;527.3213	10	16	2	1	nan	2	1	2	2	1	1	2	2	2	1	nan	2	nan	nan	2	3	nan	3	1	3	2	nan	2	nan	nan	1	3	nan	1	1	3	1	0.429446	0.1061	nan	0.257144	0.728959	0.307276	0.322914	0.295565	0.451823	0.232153	0.0597698	0.337308	nan	nan	0.760571	nan	0.0107599	0.36179	nan	nan	0.0278787	0.359142	1.1681348130219673;0.16778149971152992;0.19093296403209783;0.399155861456095;-0.18695543110330182;-0.3094799753904762;-0.2518409393977179;0.9664436667823461;0.7949487591981752;0.01793624406009051;0.7289591932147637;1.2124686288259339;0.18910757590693666;0.31488440490037417;0.2996676487823443;0.8644593541899187;-0.5436967267061086;0.10561634694967838;0.028563223841448937;0.6551140252556835;0.5023612909135597;0.29556534951528135;0.4518225879148704;0.690553485847936;0.11320721946532371;0.25186665249344936;0.21244027818753913;-0.1941821437698298;0.8373607453964995;-0.7696866146482271;0.3137217271490776	0.667958	0.190933		0.1061			-0.28066	0.794949		0.728959	0.314884	0.299668	0.0670898		0.578738			0.295565	0.451823		0.251867	0.21244	-0.194182	0.313722
Q9C0C9_C1099	Q9C0C9	(E3-independent) E2 ubiquitin-conjugating enzyme	UBE2O	C*YNEMALIR	1	17	1_C[521.3074];1_C[527.3212];1_C[527.3213]	3	C	1	521.3074;527.3212;527.3213	10	16	1	nan	1	2	2	2	3	1	1	1	2	1	nan	nan	nan	nan	1	1	1	1	1	1	1	1	1	1	nan	nan	1	1	nan	1	nan	1	1	-0.0225933	nan	0.577504	0.226295	-1.9533	0.194332	0.00793563	-0.18995	0.355215	0.0815615	0.171802	nan	nan	nan	0.340878	3.28803	0.264275	0.787342	nan	nan	nan	0.0588088	-0.02259332812443432;0.5775044335898535;-0.014742262839104726;0.46733159593391493;-4.278294985761717;0.3716877225433521;0.007461059245415476;0.38120272051298665;-0.8169630328466229;0.7513907206261498;0.0893791947164542;-0.1899498281509067;0.35521517594055485;0.08156145436219205;0.1302183386892859;0.21338659580359878	-0.0225933					0.577504	-0.0147423	0.467332	-4.27829	0.371688	0.00746106	0.381203	-0.816963	0.751391	0.0893792			-0.18995	0.355215		0.0815615		0.130218	0.213387
Q00535_C157	Q00535	Cyclin-dependent-like kinase 5	CDK5	C*YSAEVVTLWYRPPDVLFGAK	1	16	1_C[521.3074];1_C[527.3212];1_C[527.3213]	3	C	1	521.3074;527.3212;527.3213	8	15	2	2	nan	2	nan	1	1	3	nan	2	2	1	1	1	1	nan	nan	1	1	nan	nan	nan	1	1	nan	nan	1	1	1	nan	nan	1	1	1	1	0.127445	-0.0903961	nan	0.53198	nan	1.42689	-0.1416	-0.0847332	nan	-0.034599	0.15852	0.0907789	0.0576056	nan	0.512754	nan	nan	nan	0.403351	nan	0.0423029	0.072259	0.0632550092463283;0.19163578876115714;-0.049662766741530376;-0.13112941596053931;0.16940758485495278;0.8945514459949954;1.4268923948274403;-0.14160042424655228;0.3257542398914813;-0.4805467070597854;-0.09940723893896439;-0.004686305051187134;-0.06451163816239322;0.10742526342141719;0.2096148901292284	0.063255	0.191636	-0.0496628	-0.131129			0.169408	0.894551				1.42689	-0.1416			0.325754	-0.480547	-0.0994072			-0.0046863	-0.0645116	0.107425	0.209615
O15228_C54	O15228	Dihydroxyacetone phosphate acyltransferase	GNPAT	C*YTPLVYK	1	16	1_C[521.3074];1_C[527.3212];1_C[527.3213]	3	C	1	521.3074;527.3212;527.3213	7	15	2	2	2	nan	nan	1	3	3	nan	2	nan	1	1	1	1	1	1	nan	nan	nan	nan	1	nan	1	1	1	1	1	1	nan	nan	1	1	nan	nan	1.05437	0.398556	1.17181	nan	nan	1.09395	0.160289	0.377696	nan	0.9695	nan	0.124478	0.210315	0.294842	nan	nan	nan	0.0883398	0.317954	nan	0.0264438	nan	0.9663486075792661;1.1423870921504167;0.5472713524786673;0.24984071896266258;0.9633250117207869;1.3802947218272934;1.0939537747969859;0.09698146648109854;0.1226752525548379;0.2612107248656474;0.011553841506620045;0.5842214091498179;0.5373120227263737;0.9881989151593776;0.9508017541054644	0.966349	1.14239	0.547271	0.249841	0.963325	1.38029					1.09395		0.0969815	0.122675	0.261211	0.0115538	0.584221	0.537312			0.988199	0.950802
Q49A26_C356	Q49A26	Putative oxidoreductase GLYR1	GLYR1	C*YVDMSTVDADTVTELAQVIVSR;DLVLGPSGVLQGIRPGKC*YVDMSTVDADTVTELAQVIVSR	2	9	1_C[521.3074];1_C[527.3212];18_C[521.3074];18_C[527.3213];1_C[527.3213]	5	C	1	521.3074;527.3212;527.3213	6	8	1	1	nan	1	nan	2	nan	nan	1	nan	2	1	nan	1	nan	nan	nan	1	nan	nan	nan	1	1	nan	nan	nan	nan	nan	nan	1	nan	nan	nan	1	1	0.0258134	0.171669	nan	1.13009	nan	0.69656	nan	nan	-2.1703	nan	0.0324577	nan	nan	nan	nan	nan	1.33387	nan	nan	nan	nan	0.315	0.025813423703163266;0.171669150225626;1.1300880249093121;1.6397454293830225;-0.24662500517008917;-2.1702953598701926;-0.19028122224393834;0.2551965997495439	0.0258134		0.171669				1.13009				1.63975	-0.246625							-2.1703				-0.190281	0.255197
P40616_C80	P40616	ADP-ribosylation factor-like protein 1	ARL1	C*YYSNTDAVIYVVDSCDRDR	1	8	1_C[521.3074];1_C[527.3212];1_C[527.3213]	3	C	1	521.3074;527.3212;527.3213	4	7	2	nan	nan	nan	nan	1	nan	3	nan	nan	1	1	1	nan	nan	nan	nan	nan	nan	nan	nan	1	nan	nan	nan	nan	1	1	1	nan	nan	nan	nan	nan	1	0.639255	nan	nan	nan	nan	-0.108825	nan	-0.315837	nan	nan	0.43153	0.7593	nan	nan	nan	nan	nan	nan	2.22861	nan	nan	nan	0.10234867516037888;1.1761605153879882;-0.10882502508105898;0.4475202817509612;-2.825821455980441;1.43079069473161;0.43152999491511873	0.102349	1.17616									-0.108825					0.44752	-2.82582	1.43079						0.43153
Q8NBU5_C359	Q8NBU5	ATPase family AAA domain-containing protein 1	ATAD1	DAAFQNVLTHVC*LD;SKDAAFQNVLTHVC*LD	2	35	12_C[527.3212];12_C[521.3074];14_C[527.3212];14_C[521.3074];14_C[527.3213];12_C[527.3213]	6	C	1	527.3212;521.3074;527.3213	11	20	2	2	1	2	1	1	3	3	1	2	2	2	2	2	2	1	nan	2	2	nan	1	2	nan	2	1	2	1	2	2	2	nan	1	1	2	2	0.105124	0.294963	0.277644	0.960265	0.34172	0.100111	0.0938747	0.121335	0.0906482	0.0719249	-0.375177	0.0751657	0.448159	nan	0.501035	nan	nan	0.201139	0.499703	nan	0.0304163	0.220343	0.11858342326144526;-0.014635932323523804;0.1489367228483344;0.16761154784706525;0.11913316579276095;1.104584997386011;-0.052578868956537475;0.008712593246887173;0.27764383386342795;0.6418921048653919;0.5700676202053947;1.3345688637621198;1.2945304475058876;0.34171955458782743;0.0723816348776774;0.12783992116856813;-0.06354366364305185;-0.017686141198395917;-0.0028667013503128895;0.3835797181051013;0.2666318641618348;0.025238937759758915;-0.8170302961381156;0.17034809315514438;1.1250041177235908;0.19921237821191873;0.10418809115162822;0.07710826148795157;0.09343239464727168;0.05041730661029911;0.43281508750458675;-0.8715560850474044;0.07925282702538727;-1.1412191081454959	0.0519737	0.158274	0.611859	-0.0219331	0.277644		0.60598	1.31455		0.34172	0.100111		-0.0406149	-0.0028667	0.325106	0.0252389	-0.323341	0.662108	0.0906482		0.0934324	0.0504173	-0.21937	-0.530983
Q9BXP5_C412	Q9BXP5	Serrate RNA effector molecule homolog	SRRT	DAAGLEC*KPRPLHK	1	21	7_C[527.3212];7_C[521.3074];7_C[527.3213]	3	C	1	527.3212;521.3074;527.3213	10	20	2	2	nan	2	1	2	3	3	1	2	2	1	1	1	1	nan	nan	1	1	nan	1	1	1	1	1	1	1	1	1	1	nan	1	1	1	1	0.0863907	-0.0369466	nan	0.3261	0.353658	0.157693	-0.0607004	-0.0684436	0.144245	-0.0235235	0.235224	0.128161	0.0993182	nan	0.494579	nan	0.293009	0.121676	0.0298642	nan	0.176856	0.127983	-0.004232590390241571;0.17701403205483343;0.03328200563378858;-0.10717511957260589;-0.023619864516519644;0.6758205302878467;0.3536575624755929;-0.049495984767976224;0.36488152714363226;-0.18699771976560248;-0.050861333806139344;0.055757722421824855;-0.04518983106907595;-0.058017771479918656;-0.1021230697099563;0.14424451115145684;0.10153236271160765;-0.1485793919979655;0.14472622724811773;0.32572158075377117	-0.00423259	0.177014	0.033282	-0.107175			-0.0236199	0.675821		0.353658	-0.049496	0.364882	-0.186998	-0.0508613	0.0557577	-0.0451898	-0.0580178	-0.102123	0.144245		0.101532	-0.148579	0.144726	0.325722
Q96R06_C382	Q96R06	Sperm-associated antigen 5	SPAG5	DAAIGTTPFSTC*SVGTWFTPSAPQEK	1	19	12_C[527.3212];12_C[521.3074];12_C[527.3213]	3	C	1	527.3212;521.3074;527.3213	10	18	2	2	nan	2	2	1	1	3	1	2	2	1	1	1	1	nan	nan	1	1	1	1	nan	1	nan	nan	1	1	1	1	1	nan	1	1	1	1	-0.961372	-0.936902	nan	1.28814	2.49595	0.724365	-0.362349	-0.726469	-0.100757	0.614497	0.695657	0.0622531	1.22172	nan	0.161564	2.25143	nan	nan	0.420126	nan	0.763202	0.000853872	-0.9173527696829062;-1.0053920027176972;-0.07301864130354832;-1.8007849253662385;1.4023788503000758;1.173892874268878;0.9039437955011018;4.087946577689484;0.7243651093264389;-0.36234917229883384;-0.8583535522747507;-0.2562241353897427;-1.0648286543342447;-0.10075732274190918;1.154162335617797;0.07483168894167787;0.6962605781245477;0.6950530203627818	-0.917353	-1.00539	-0.0730186	-1.80078			1.40238	1.17389	0.903944	4.08795		0.724365			-0.362349	-0.858354	-0.256224	-1.06483	-0.100757		1.15416	0.0748317	0.696261	0.695053
Q8NBU5_C310	Q8NBU5	ATPase family AAA domain-containing protein 1	ATAD1	DAALLC*VR	1	15	6_C[527.3212];6_C[521.3074];6_C[527.3213]	3	C	1	527.3212;521.3074;527.3213	7	14	2	2	nan	nan	1	1	3	3	nan	2	nan	1	1	1	1	nan	nan	nan	nan	nan	1	1	nan	1	1	1	1	1	1	nan	nan	1	1	nan	nan	-0.000281581	0.0496518	nan	nan	0.7857	-0.0796364	-0.0348284	0.0380637	nan	-0.0524644	nan	0.0363498	0.0132956	nan	nan	nan	nan	0.49682	0.149303	nan	0.152803	nan	0.025421615301735936;-0.025984777041143204;0.040250417636500384;0.05905328012625334;0.7856997995180881;-0.07963642171059414;-0.5958530712064238;0.1419108291039913;0.34945712582545274;-0.12039169883038885;0.058466283258378195;0.1761165248266818;0.05558397621100581;-0.1605127522619516	0.0254216	-0.0259848	0.0402504	0.0590533						0.7857	-0.0796364		-0.595853	0.141911	0.349457	-0.120392	0.0584663	0.176117			0.055584	-0.160513
Q8WVJ2_C99	Q8WVJ2	NudC domain-containing protein 2	NUDCD2	DAANC*WTSLLESEYAADPWVQDQMQR;DAANC*WTSLLESEYAADPWVQDQMQRK	2	29	5_C[527.3212];5_C[521.3074];5_C[527.3213]	3	C	1	527.3212;521.3074;527.3213	11	19	2	2	1	2	2	1	1	3	1	2	2	1	1	1	1	1	nan	2	2	1	2	nan	3	nan	nan	1	1	1	1	2	nan	1	1	3	2	0.220144	-0.01177	0.12987	1.54728	-0.205139	-0.0696832	0.0490063	0.0329471	0.0748694	0.0739868	0.461042	0.124405	0.0676981	nan	0.865738	0.944802	nan	nan	0.0467186	nan	0.0665393	0.040121	0.13217602702321046;0.3081110966024093;0.036099812091451036;-0.05963979937167752;0.12987019362208815;0.22603625577422404;4.0928529339659665;0.45941585868648344;1.410795766997979;-0.8732147203409166;0.28892914024143784;0.636943729738221;-0.17864189697457591;-0.06968324105237546;1.6030785562819396;0.04900629735213733;0.08661797700090512;0.0013996036240853185;0.010823783705424276;0.22500997987700896;-0.07527120553908016;0.02693638977457812;0.12103719317313476;0.13346350330975026;0.561495159930149;0.4326720020105454;0.3429066777929813;0.6359165766055035	0.132176	0.308111	0.0360998	-0.0596398	0.12987		2.15944	0.935106	-0.873215	0.462936		-0.0696832			0.0490063	0.086618	0.0013996	0.0108238	0.0748694		0.0269364	0.121037	0.432672	0.489412
Q9P1Y6_C710	Q9P1Y6	PHD and RING finger domain-containing protein 1	PHRF1	DAAPAHGQSIEIPSAC*ISR	1	19	16_C[527.3212];16_C[521.3074];16_C[527.3213]	3	C	1	527.3212;521.3074;527.3213	10	18	2	2	nan	1	2	2	2	2	1	2	2	1	1	1	1	nan	nan	nan	1	1	1	1	1	nan	1	1	nan	1	1	1	nan	1	1	1	1	0.166958	0.12523	nan	-2.16056	1.71303	-0.289326	0.137338	0.357699	-0.125159	0.294286	0.396493	0.0382597	0.102336	nan	nan	1.67129	1.12236	0.0639099	0.145821	nan	0.243233	0.0806437	0.13990384205503476;0.19401119855714946;0.19759226604877625;0.052867838208187024;-2.160558289122246;2.894807681331771;0.531246508494152;0.5043005025467038;-1.0829517665853776;0.09214691571331324;0.182529233595526;0.46081007313276023;0.25458779455689456;-0.12515857166073863;0.46627727160408194;0.12229387917572222;0.45351685294492444;0.3394694931581279	0.139904	0.194011	0.197592	0.0528678				-2.16056	2.89481	0.531247	0.504301	-1.08295		0.0921469	0.182529		0.46081	0.254588	-0.125159		0.466277	0.122294	0.453517	0.339469
O94819_C257	O94819	Kelch repeat and BTB domain-containing protein 11	KBTBD11	DAAYC*FMSDHYLEVLR;DAAYC*FMSDHYLEVLREPAVFGR;LNELRDAAYC*FMSDHYLEVLREPAVFGR	3	34	5_C[527.3212];5_C[521.3074];10_C[527.3212];10_C[521.3074];5_C[527.3213];10_C[527.3213]	6	C	1	527.3212;521.3074;527.3213	10	21	2	2	nan	2	2	2	3	3	1	2	2	2	3	2	2	nan	nan	2	1	1	1	1	1	2	2	2	1	2	2	1	nan	2	1	1	1	0.154944	0.146679	nan	0.239138	0.158465	0.264151	0.70601	0.278736	-2.35183	0.0367543	0.161766	0.293916	0.410379	nan	0.480422	0.177629	0.448394	1.05047	0.175593	nan	0.13533	0.00681911	-0.14480948128433732;0.03903650293261269;0.362773501409426;0.9950159426411179;-0.30276111978065207;-0.43142616285503266;0.14442050554328878;0.37495031257217115;0.49877094671682864;-0.18003090396786348;-0.021111958004311898;0.5788473852563691;0.03286246552814231;0.28406753143288643;-0.05291129258550538;0.581213216695241;0.7774393411582448;3.0604227262733743;0.14875476297863277;0.06997251277399745;-0.5846723951591679;0.7641421683015769;0.4788318182458072;-0.2051700960298615;0.5058374736249793;0.17542802717217887;0.2386551789963534;-2.3518250136136616;-0.5027750373046993;0.384898737458973;0.13244669946969584;0.15694434858333944;0.16658803323801533	-0.0528865	0.362774	-0.143503	0.436861			-0.100571	0.578847	0.0328625	0.284068	-0.0529113	0.581213	1.91893	0.109364	0.0897349	0.478832	0.150334	0.207042	-2.35183		-0.0589382	0.132447	0.156944	0.166588
P16615_C669	P16615	Sarcoplasmic/endoplasmic reticulum calcium ATPase 2	ATP2A2	DAC*LNAR	1	14	3_C[527.3212];3_C[521.3074];3_C[527.3213]	3	C	1	527.3212;521.3074;527.3213	6	13	2	2	nan	nan	nan	1	3	3	nan	2	nan	1	1	1	1	nan	nan	nan	nan	nan	nan	1	nan	1	1	1	1	1	1	nan	nan	1	1	nan	nan	-0.0126301	-0.0129316	nan	nan	nan	-0.179371	-0.394741	-0.0492357	nan	0.0954661	nan	0.260695	0.470765	nan	nan	nan	nan	0.38541	0.231359	nan	0.129215	nan	-0.19696910216713903;0.17170884875766734;0.31994935079698467;-0.34581251049158773;-0.17937079943274395;-0.8032111951999278;-0.3434921032452925;-0.037519625270859225;-0.3123545695246891;0.1223637156443582;0.04228375660461411;0.18683512877592146;0.004097166737295643	-0.196969	0.171709	0.319949	-0.345813							-0.179371		-0.803211	-0.343492	-0.0375196	-0.312355	0.122364	0.0422838			0.186835	0.00409717
Q14657_C23	Q14657	EKC/KEOPS complex subunit LAGE3	LAGE3	DADADAGGGADGGDGRGGHSC*R;MRDADADAGGGADGGDGRGGHSC*R	2	22	21_C[527.3212];21_C[521.3074];21_C[527.3213];23_C[521.3074];23_C[527.3213]	5	C	1	527.3212;521.3074;527.3213	10	19	2	2	2	1	nan	1	3	3	1	2	2	1	1	1	1	1	1	nan	1	nan	nan	1	nan	1	1	1	1	1	1	2	nan	1	1	2	1	0.356451	0.0294742	1.5878	1.71168	nan	0.446983	-0.0225798	0.228838	0.266078	0.0800646	0.164278	0.0849503	0.0780289	0.122089	nan	nan	nan	0.137738	0.0930975	nan	0.0533919	0.0543289	0.4165201305406639;0.2963823177042477;0.08464897166692831;-0.02570051665424168;1.501466577080015;1.6741269528348193;1.7116758998157606;0.44698343536916885;-0.17852018129823907;0.08247896662090676;0.02830168426602419;0.12237509140051149;0.29496886111920195;0.2691694929957744;0.2553393953966205;0.2768166945412457;0.04231081281091927;0.11781840839674224;0.1985395695948574;0.05318463650413674;0.20269479834603496	0.41652	0.296382	0.084649	-0.0257005	1.50147	1.67413		1.71168			0.446983		-0.17852	0.082479	0.0283017	0.122375	0.294969	0.269169	0.266078		0.0423108	0.117818	0.125862	0.202695
P18669_C55	P18669	Phosphoglycerate mutase 1	PGAM1	DAGYEFDIC*FTSVQKR;GGQALRDAGYEFDIC*FTSVQKR	2	19	9_C[521.3074];9_C[527.3212];9_C[527.3213];15_C[527.3213];15_C[521.3074]	5	C	1	521.3074;527.3212;527.3213	10	17	1	nan	2	2	2	2	2	2	1	1	2	1	nan	nan	nan	1	1	1	1	2	1	1	1	1	nan	1	nan	1	1	1	nan	nan	1	1	1	-0.408928	nan	-0.2889	0.135419	-0.0255453	-0.615821	-1.20394	-0.500713	-0.26596	-1.64351	-0.153711	nan	nan	0.422075	0.51483	0.200001	0.739722	0.796704	0.119791	nan	nan	0.0462398	-0.40892832861341966;-0.5873514677890251;0.009552212269544787;-0.22862075473084437;0.4994590738053762;-0.24013253577805604;-0.09380181215739715;0.11587663813320492;-1.1388840266404503;-0.09275869413900417;-0.6405856777843386;-1.767294660140767;-0.41600780765503154;-0.5854179826745521;-0.2659602502430348;-1.6435050439388315;-0.12101456469596851;-0.18640755259679573	-0.408928				-0.587351	0.00955221	-0.228621	0.499459	-0.166967	0.115877	-1.13888	-0.0927587	-0.640586		-1.76729		-0.416008	-0.585418	-0.26596			-1.64351	-0.121015	-0.186408
Q9BQ52_C441	Q9BQ52	Zinc phosphodiesterase ELAC protein 2	ELAC2	DAIITC*NPEEFIVEALQLPNFQQSVQEYR;DAIITC*NPEEFIVEALQLPNFQQSVQEYRR	2	33	6_C[527.3212];6_C[521.3074];6_C[527.3213]	3	C	1	527.3212;521.3074;527.3213	10	19	2	2	nan	2	2	2	3	1	1	2	2	2	2	2	2	nan	nan	2	2	1	1	1	2	1	1	2	1	nan	nan	2	nan	2	2	2	2	0.211608	0.131284	nan	0.436698	0.152583	-0.126269	-0.0179442	0.0531926	0.324653	0.0927998	0.287197	0.100959	0.0801304	nan	0.132347	0.17212	0.53068	0.493114	nan	nan	0.0369505	0.157947	0.1428094570281419;0.13762829021835826;0.2108620058116039;0.3551320026269585;0.12820110584173883;0.24768762007957779;0.1311440246115873;0.01810182297866548;0.5500007069557402;0.13622939774774798;0.7126845254879514;0.34787931805296757;0.03087572592841344;0.27429055760819926;-0.5015157881694362;0.3513645612402973;0.14659283825647013;-0.5039128376281476;-0.03193636102716426;0.25593276090825196;0.7081002055708497;0.053192605446431895;0.2921560459739795;0.357149831829756;0.03395106754166187;0.09939262269766178;0.22567286961234057;0.012182729540070353;-0.1605505244403137;0.5115732745576722;0.350668922765809;0.4470949788147307	0.140219	0.282997	0.187944	0.0746229			0.343115	0.530282	0.0308757	0.274291	-0.501516	0.248979	-0.503913	-0.0319364	0.482016	0.0531926			0.324653		0.0666718	0.118928	0.175511	0.398882
Q8NI27_C743	Q8NI27	THO complex subunit 2	THOC2	DALLDHDLALPLC*LLMAQQR;LKDALLDHDLALPLC*LLMAQQR	2	38	13_C[527.3212];13_C[521.3074];15_C[527.3212];15_C[521.3074];15_C[527.3213];13_C[527.3213]	6	C	1	527.3212;521.3074;527.3213	10	20	2	2	nan	2	1	2	3	3	1	2	2	2	2	2	2	nan	nan	1	1	nan	2	2	2	2	1	2	2	2	2	2	nan	2	2	1	3	0.325034	0.16416	nan	0.77655	1.27829	0.754193	0.285432	0.545129	0.384354	0.194703	0.559823	0.0468085	0.118521	nan	0.179436	nan	0.439363	0.260045	0.148916	nan	0.0133011	0.176885	0.5467963951742574;0.03707468849721515;0.45820558072570144;0.2580599264676936;0.43489504050752836;0.0610393717217208;0.17325059678283602;-0.012545315653438192;0.6496698648330712;0.903430715612914;1.423443722689416;1.1331386539769;0.559733701767881;0.3272980165966655;1.4011278189062464;0.7286112310838377;0.0758316533209211;-0.09916343771191845;0.47170638009859217;0.3742666203114239;0.4182440382759125;0.31609629332568084;0.49993680540522223;0.7911062379881199;0.2565327928697822;0.4703874228143786;0.9367170965842846;0.5896541903347509;0.17905389143244888;0.29257229425366715;0.07802389200186982;0.22026509898558594;0.18795217313657017;0.6848999963151721;0.5909030315339945;0.4347468175505478;0.4025114402975059	0.291936	0.358133	0.247967	0.0803526			0.64967	0.903431		1.27829	0.443516	1.06487	-0.0116659	0.471706	0.396255	0.408017	0.52382	0.703552	0.384354		0.185298	0.204109	0.6849	0.434747
O15020_C186	O15020	Spectrin beta chain; non-erythrocytic 2	SPTBN2	DALLLWC*QMK	1	3	7_C[527.3212];7_C[521.3074]	2	C	1	527.3212;521.3074	2	2	1	1	nan	nan	nan	nan	nan	nan	nan	nan	nan	1	nan	nan	1	nan	nan	nan	nan	nan	nan	nan	nan	nan	nan	nan	nan	nan	nan	nan	nan	nan	nan	nan	nan	0.0149302	-0.136952	nan	nan	nan	nan	nan	nan	nan	nan	nan	nan	nan	nan	nan	nan	nan	nan	nan	nan	nan	nan	0.01493019985203442;-0.13695184010770325	0.0149302			-0.136952
Q01082_C964	Q01082	Spectrin beta chain; non-erythrocytic 1	SPTBN1	DALLSALSIQNYHLEC*NETK;KKDALLSALSIQNYHLEC*NETK	2	34	16_C[527.3212];16_C[521.3074];18_C[527.3212];18_C[521.3074];16_C[527.3213];18_C[527.3213]	6	C	1	527.3212;521.3074;527.3213	11	21	2	2	1	2	1	2	3	3	1	2	2	2	2	1	2	nan	1	2	1	nan	1	2	1	2	2	1	2	2	2	2	nan	1	1	2	1	-0.194373	-0.222684	-1.51515	0.633335	0.457327	0.494365	0.014689	0.205747	0.107513	-0.348279	0.24028	0.0139643	0.120216	nan	0.397954	nan	0.430545	0.0370101	0.28984	nan	0.0150006	0.278873	-0.3847625955426353;0.01576467816546657;-0.40762771256844127;-0.00086713909862508;-0.13767819990429425;-0.3964475643511283;-0.21893039721622048;-1.515146627805672;0.35446529926785714;0.349412309897761;0.9147308325358666;0.45732689263494875;0.09161600503734338;0.2882321633148224;0.7988068759347128;-0.07430241541283582;0.11561744261262899;-0.11625220738017494;0.06636696446733523;0.04835216582444045;-0.13829210770409234;-0.06283418628772361;0.07597116229749495;0.40827181372159893;0.4823494557679697;0.4690152354785915;0.06381192501015033;0.15121493968253616;-0.33767171702272886;-0.3588858090060259;0.005679197151854251;0.0804947040362783;0.43747283376180945	-0.184499	-0.204247	-0.137678	-0.307689		-1.51515	0.351939	0.914731		0.457327	0.189924	0.798807	0.0206575	-0.0249426	0.0483522	-0.100563	0.242121	0.475682	0.107513		-0.337672	-0.358886	0.043087	0.437473
Q01432_C47	Q01432	AMP deaminase 3	AMPD3	DALSLFTVPEDC*PIGQK;VLREEDSKDALSLFTVPEDC*PIGQK;EEDSKDALSLFTVPEDC*PIGQK	3	32	12_C[527.3212];12_C[521.3074];20_C[527.3212];20_C[521.3074];20_C[527.3213];12_C[527.3213];17_C[527.3212];17_C[521.3074]	8	C	1	527.3212;521.3074;527.3213	10	20	2	2	nan	2	1	2	3	3	1	2	2	2	2	2	2	nan	nan	1	1	nan	1	2	1	2	1	3	2	2	1	1	nan	1	2	1	1	-0.0425644	-0.114592	nan	0.930945	0.703633	0.249459	0.0324902	0.115277	0.703525	-0.0683123	-0.320823	0.479875	0.605653	nan	0.160892	nan	0.304533	0.11238	0.197406	nan	0.16764	0.545191	0.33894715548810195;-1.1027218449259981;0.4085356415722536;0.18498139852406625;0.22556638056789355;0.4017724763847947;0.23027292137396868;-1.3159793285798957;0.8171770972467312;1.044712450180729;0.7036326254243607;0.17771834694832037;-0.10947519985477568;0.46479612171505724;0.5893222022973221;-0.3890898365426695;-0.09723628078680627;0.2998991553682814;-0.7427053951501706;0.09459077932139244;0.1800094389947081;-0.09115059117934889;0.4674387580799456;-0.5412941430520166;0.3383302519319497;0.7035249078668444;-0.18685177038995002;0.057052382714511775;0.04340182394551571;0.0646845534703731;-0.706331493224526	-0.381887	0.296759	0.313669	-0.542853			0.817177	1.04471		0.703633	0.0341216	0.464796	0.100116	-0.0972363	0.0945908	0.0444294	-0.0369277	0.33833	0.703525		-0.186852	0.0502271	0.0646846	-0.706331
Q92785_C24	Q92785	Zinc finger protein ubi-d4	DPF2	DAMEQC*HNYNAR;LLGEQYYKDAMEQC*HNYNAR;AAVVENVVKLLGEQYYKDAMEQC*HNYNAR	3	27	6_C[527.3212];6_C[521.3074];14_C[527.3212];14_C[521.3074];23_C[521.3074];23_C[527.3212];14_C[527.3213];23_C[527.3213]	8	C	1	527.3212;521.3074;527.3213	10	20	2	2	nan	1	2	2	3	3	1	2	2	2	2	1	1	nan	nan	1	nan	1	2	1	1	1	2	1	2	1	1	2	nan	1	1	1	1	0.20001	0.0251153	nan	0.548323	1.55131	0.793454	0.151398	0.182809	0.329362	0.00059936	0.11162	0.127678	0.0032525	nan	nan	1.35246	0.363828	0.110499	0.130727	nan	0.0748138	0.0949887	0.22096012700158885;-0.0015033954734831332;0.3692802331388749;0.2113031216498084;0.027415199808733703;0.022815469972874387;0.5483232351653522;2.5076434387364284;0.5247066968604779;0.6652465579934276;0.5361881552895047;1.0507190355932499;0.028032169649515135;0.19845193596421662;0.17128936328867583;0.24128988540051005;0.2599532591431972;0.2525460478682273;0.03187717605854759;0.26030093406713345;0.2395373482178121;0.41918612442718395;-0.052301982069974204;0.05350070236374281;0.04445255304676082;0.17878686182482745	0.109728	0.290292	0.0274152	0.0228155			0.548323		2.50764	0.594977	0.536188	1.05072	0.0280322	0.184871	0.24129	0.25625	0.0318772	0.260301	0.329362		-0.052302	0.0535007	0.0444526	0.178787
Q9BTE3_C287	Q9BTE3	Mini-chromosome maintenance complex-binding protein	MCMBP	DASALLDPMEC*TDTAEEQR	1	16	11_C[527.3212];11_C[521.3074];11_C[527.3213]	3	C	1	527.3212;521.3074;527.3213	11	15	2	1	1	1	1	2	2	1	1	2	1	1	1	1	nan	nan	1	nan	1	nan	1	1	1	nan	1	1	1	nan	nan	1	nan	1	1	1	nan	-1.86661	-5.39107	3.69395	1.43617	0.789601	-1.20616	-2.04332	-1.48495	-1.43177	-3.21387	0.50815	3.47235	nan	nan	nan	nan	2.38862	3.22243	nan	nan	5.12595	nan	0.5887130345792437;-4.321928094887363;-5.391065153430637;3.6939488538758;1.4361712933718997;0.789601401045743;0.48285164518692464;-2.895161813969899;0.23527904375792105;-4.321928094887363;-1.4849466455375717;-1.4317702719867986;-6.838460429444374;0.41072823595485736;0.5081497198834845	0.588713	-4.32193	-5.39107			3.69395		1.43617		0.789601	0.482852	-2.89516		0.235279	-4.32193	-1.48495			-1.43177		-6.83846	0.410728	0.50815
Q14160_C1082	Q14160	Protein scribble homolog	SCRIB	DATHQEAVSALLRPC*LELSLLVR	1	13	15_C[527.3212];15_C[521.3074];15_C[527.3213]	3	C	1	527.3212;521.3074;527.3213	6	12	2	2	nan	nan	nan	1	3	3	nan	1	nan	1	1	1	1	nan	nan	nan	nan	nan	nan	1	nan	1	1	1	1	1	1	nan	nan	1	nan	nan	nan	-0.101972	0.0588729	nan	nan	nan	-0.219977	0.0303644	0.102101	nan	0.021046	nan	0.21434	0.13432	nan	nan	nan	nan	0.0399052	0.209641	nan	nan	nan	-0.2535331412479311;0.04958917889534753;0.15385165084320138;-0.036105911424799124;-0.21997664130170397;0.010152104652482433;0.004609331152225148;0.07633170195841726;0.3386456727520809;0.028377908302745725;-0.06071959427585839;0.0210460422901162	-0.253533	0.0495892	0.153852	-0.0361059							-0.219977		0.0101521	0.00460933	0.0763317	0.338646	0.0283779	-0.0607196			0.021046
O00411_C119	O00411	DNA-directed RNA polymerase; mitochondrial	POLRMT	DATPVPC*GR	1	21	7_C[527.3212];7_C[521.3074];7_C[527.3213]	3	C	1	527.3212;521.3074;527.3213	11	20	2	2	1	1	1	2	3	3	1	2	2	1	1	1	1	1	nan	1	nan	nan	1	1	1	1	1	1	1	1	1	1	nan	1	1	1	1	-0.0169482	0.0719746	2.32254	2.04624	0.322134	0.731089	0.299068	0.580883	0.203141	-0.0417965	0.343526	0.0384413	0.617106	nan	nan	nan	0.101301	0.103118	0.187789	nan	0.123059	0.0157254	0.010233904360211592;-0.04413028179014539;0.5083344815518737;-0.3643853799680437;2.3225392605499384;2.046236929470259;0.322134459308416;0.802719183312289;0.6594580634103377;0.3711123232282359;0.3451462696865152;0.18094473220692117;0.37743032040437474;0.7475692641326716;0.617649057035127;0.2031414059535567;0.045219399990423376;-0.12881235034104133;0.33240634611849346;0.3546454074400796	0.0102339	-0.0441303	0.508334	-0.364385	2.32254		2.04624			0.322134	0.802719	0.659458	0.371112	0.345146	0.180945	0.37743	0.747569	0.617649	0.203141		0.0452194	-0.128812	0.332406	0.354645
Q8TDP1_C34	Q8TDP1	Ribonuclease H2 subunit C	RNASEH2C	DAVPATLHLLPC*EVAVDGPAPVGR;SATLRDAVPATLHLLPC*EVAVDGPAPVGR	2	34	12_C[527.3212];12_C[521.3074];12_C[527.3213];17_C[527.3213];17_C[521.3074];17_C[527.3212]	6	C	1	527.3212;521.3074;527.3213	11	23	2	2	2	2	2	2	3	3	1	2	2	1	1	1	1	2	1	2	2	1	2	1	1	1	2	1	2	2	2	2	nan	1	1	2	1	0.0600155	0.0200405	0.769062	0.315098	-0.0135448	1.23017	0.104387	-0.318688	0.00974458	0.166345	0.562636	0.0457601	0.18495	0.0828866	0.300052	0.103388	0.232732	0.201582	0.2074	nan	0.117383	0.86919	0.027658172666490472;0.09237277590528352;0.15081965992883883;-0.11073863792486105;0.4161609683494531;1.0047440720253;0.8276719162382414;0.08805800983561908;0.11780127707145259;0.5227127952641977;0.5318204873309973;-0.0866509139415587;0.08044563125960882;0.03867697810426017;1.0656003688974933;1.3947327418116813;-0.12749485301688915;0.0720794347469784;0.3334471996116018;0.23789250000984447;-0.19293393943654902;-0.010772957528814058;-0.18820219436605548;-0.4899213643004947;-0.22986866916713738;-0.8004291916779185;0.19871848371118428;-0.1792293194646306;0.08334297748145533;0.24934699331588042;-0.094349690051534;2.448841785182442;-0.05197430882106084	0.0276582	0.0923728	0.15082	-0.110739	0.710453	0.827672	0.10293	0.527267	-0.0866509	0.0595613	1.0656	1.39473	-0.127495	0.202763	0.237893	-0.101853	-0.339062	-0.515149	0.00974458		0.083343	0.249347	1.17725	-0.0519743
Q13425_C374	Q13425	Beta-2-syntrophin	SNTB2	DAWASPC*HSYPLVATR	1	9	7_C[527.3212];7_C[521.3074];7_C[527.3213]	3	C	1	527.3212;521.3074;527.3213	6	8	2	1	nan	nan	nan	nan	2	1	nan	1	1	1	1	1	nan	nan	nan	nan	nan	nan	nan	nan	nan	1	nan	1	nan	nan	1	nan	nan	nan	1	1	nan	0.0521374	1.29962	nan	nan	nan	nan	-1.00738	0.608379	nan	0.633353	0.239233	0.191193	nan	nan	nan	nan	nan	0.752531	nan	nan	nan	nan	-0.08305660409988125;0.1873313808547415;1.2996197221381;-0.4752597113262256;-1.5394991081646374;0.6083788045732689;0.633353250911174;0.23923333895263482	-0.0830566	0.187331	1.29962										-0.47526		-1.5395			0.608379				0.633353	0.239233
Q99704_C389	Q99704	Docking protein 1	DOK1	DAWWC*QAR	1	9	5_C[527.3212];5_C[521.3074];5_C[527.3213]	3	C	1	527.3212;521.3074;527.3213	6	8	2	1	nan	nan	1	nan	nan	2	nan	1	1	1	1	nan	1	nan	nan	nan	nan	1	nan	nan	nan	nan	nan	nan	nan	1	1	nan	nan	1	nan	nan	1	0.201149	0.335256	nan	nan	1.49334	nan	nan	0.820438	nan	0.717217	0.504438	0.119211	nan	nan	nan	nan	nan	nan	0.137303	nan	nan	nan	0.285443423553043;0.11685363892976475;0.3352555395546208;1.4933429042919817;0.7233507654275586;0.9175259628396027;0.7172172502821588;0.5044376276683845	0.285443	0.116854		0.335256					1.49334								0.723351	0.917526			0.717217			0.504438
Q9UEW8_C82	Q9UEW8	STE20/SPS1-related proline-alanine-rich protein kinase	STK39	DAYELQEVIGSGATAVVQAALC*KPR;DAYELQEVIGSGATAVVQAALC*KPRQER	2	26	22_C[521.3074];22_C[527.3212];22_C[527.3213]	3	C	1	521.3074;527.3212;527.3213	10	18	2	2	nan	2	1	2	3	1	1	2	2	1	1	1	1	nan	nan	1	2	nan	1	1	2	1	2	1	2	nan	nan	1	nan	2	1	2	2	-0.795364	-0.894338	nan	2.56417	1.1641	-0.504804	-0.106556	0.659958	0.344073	-0.981116	0.322881	0.116579	0.152848	nan	2.40538	nan	0.121308	0.226619	nan	nan	0.17951	0.0816278	-0.8777982406129207;-0.7129304955759025;-1.0024182959374563;-0.78625824492757;4.265026938764544;0.6374769325353749;1.0891480150391957;1.1640951799348187;-0.41902612608417694;-0.10453103480157094;-1.0766319789634557;-0.07070302825272096;-0.4625539540575985;-0.23537630065408235;0.09999944767453423;0.2311867494308506;1.0887290489390717;0.34407252320170223;-0.8376549278141164;-1.3784420665473853;-0.8541836594668322;0.22263144891743147;0.3076922354012143;0.588514012633412;0.17268783529546294	-0.877798	-0.71293	-1.00242	-0.786258			4.26503	0.863312		1.1641	-0.419026	-0.590582	-0.070703	-0.348965	0.0999994	0.659958			0.344073		-1.10805	-0.854184	0.265162	0.380601
Q96HE7_C99	Q96HE7	ERO1-like protein alpha	ERO1A	DC*AVKPCQSDEVPDGIK	1	2	2_C[527.3212];2_C[521.3074]	2	C	1	527.3212;521.3074	1	1	1	nan	nan	nan	nan	nan	nan	nan	nan	nan	nan	1	nan	nan	nan	nan	nan	nan	nan	nan	nan	nan	nan	nan	nan	nan	nan	nan	nan	nan	nan	nan	nan	nan	nan	-3.21626	nan	nan	nan	nan	nan	nan	nan	nan	nan	nan	nan	nan	nan	nan	nan	nan	nan	nan	nan	nan	nan	-3.21626	-3.21626
Q9H2U1_C977	Q9H2U1	ATP-dependent RNA helicase DHX36	DHX36	DC*AVLSAIIDLIK;SRDC*AVLSAIIDLIK;DC*AVLSAIIDLIKTQEK	3	11	2_C[527.3212];2_C[521.3074];4_C[521.3074];4_C[527.3212];4_C[527.3213]	5	C	1	527.3212;521.3074;527.3213	5	7	2	1	nan	nan	nan	1	2	nan	nan	1	nan	2	3	nan	1	nan	nan	nan	nan	nan	nan	1	nan	1	nan	1	nan	nan	nan	nan	nan	1	nan	nan	nan	0.223074	-0.0302319	nan	nan	nan	-0.0973734	0.00675307	nan	nan	0.387573	nan	0.063243	nan	nan	nan	nan	nan	0.878488	nan	nan	nan	nan	0.006780451848679876;0.34992868856607356;0.3114176720680517;-0.11825569120731028;0.2677936768454428;-0.03023188375737742;-0.0973734396787535;0.6279378127764436;-0.6144316728733887;0.38757313005511485	0.178355	0.267794		-0.0302319							-0.0973734		0.627938		-0.614432						0.387573
Q9NYK5_C133	Q9NYK5	39S ribosomal protein L39; mitochondrial	MRPL39	DC*DPGEVNK;FLTFKDC*DPGEVNK;FLTFKDC*DPGEVNKAYWR	3	22	2_C[527.3212];2_C[521.3074];7_C[527.3212];7_C[521.3074];7_C[527.3213];2_C[527.3213]	6	C	1	527.3212;521.3074;527.3213	11	16	2	1	1	2	1	2	2	1	1	1	2	2	1	nan	2	nan	1	1	1	nan	1	1	1	2	2	nan	2	nan	nan	1	nan	1	nan	1	1	0.205312	-0.166102	2.21036	1.69478	1.10284	0.89114	-0.141543	0.0252835	0.76858	0.153407	0.0245188	0.165587	nan	nan	2.68413	nan	0.194738	0.396607	nan	nan	nan	0.168355	-0.12226007419269994;0.2987082539876692;0.322399387948526;-0.34865613560639686;0.016452793601681986;2.2103635267339365;-0.20319373652278583;3.592744353786898;1.1028375363538694;0.7534392676036564;1.028840507899971;-0.8470781754569123;0.0031047273308140847;-0.09526432748490551;0.37306572682331374;-0.3994419806384338;0.4500089103083066;0.768579609821601;0.15340683782604594;-0.09452650805766855;0.14356410868886135	0.0882241	0.322399		-0.166102		2.21036	-0.203194	3.59274		1.10284	0.753439	1.02884	-0.421987	0.138901		0.0252835			0.76858		0.153407		-0.0945265	0.143564
Q00341_C940	Q00341	Vigilin	HDLBP	DC*DPGSPR	1	17	2_C[527.3212];2_C[521.3074];2_C[527.3213]	3	C	1	527.3212;521.3074;527.3213	8	16	2	2	nan	1	nan	2	3	3	nan	2	1	1	1	1	1	nan	nan	nan	1	nan	nan	1	1	1	1	1	1	1	1	nan	nan	1	1	nan	1	0.104956	-0.0110769	nan	1.08623	nan	0.0921727	-0.0145567	0.00246825	nan	-0.00862459	0.231076	0.106409	0.00704426	nan	nan	nan	0.324139	0.259522	0.0420558	nan	0.155483	nan	0.029713704599314564;0.1801981247550897;-0.016057969355787523;-0.0060958868592714405;1.0862337547215595;-0.13702786376285125;0.32137324096527453;-0.31405483987870453;0.12638403635019974;0.14400063551432563;-0.0008865849536639678;0.046101011602671944;-0.03780966693591704;0.1013181925099773;-0.11856737662545658;0.23107572237792717	0.0297137	0.180198	-0.016058	-0.00609589				1.08623			-0.137028	0.321373	-0.314055	0.126384	0.144001	-0.000886585	0.046101	-0.0378097			0.101318	-0.118567		0.231076
Q6NXE6_C471	Q6NXE6	Armadillo repeat-containing protein 6	ARMC6	DC*EDVAK;SAHRDC*EDVAK	2	11	2_C[527.3212];2_C[521.3074];2_C[527.3213];6_C[527.3213];6_C[521.3074]	5	C	1	527.3212;521.3074;527.3213	6	9	2	2	nan	nan	nan	1	1	nan	1	2	nan	1	1	1	1	nan	nan	nan	nan	nan	nan	nan	1	nan	2	nan	nan	nan	nan	1	nan	1	1	nan	nan	0.0196452	0.174282	nan	nan	nan	0.176707	0.0419141	nan	-0.00363344	0.232773	nan	0.01825	0.0891571	nan	nan	nan	nan	nan	nan	nan	0.186462	nan	0.032549916262305974;0.006740567230069926;0.11123853023098866;0.23732566068546218;0.17670716505252143;0.30923527500996234;-0.2254070566897117;-0.003633435575396679;0.10092439546118058;0.36462161515617886	0.0325499	0.00674057	0.111239	0.237326								0.176707		0.0419141					-0.00363344		0.100924	0.364622
Q969T9_C80	Q969T9	WW domain-binding protein 2	WBP2	DC*EIKQPVFGANYIK;DAMQSFMMPFYLMKDC*EIKQPVFGANYIK	2	20	2_C[527.3212];2_C[521.3074];2_C[527.3213];16_C[527.3213];16_C[521.3074]	5	C	1	527.3212;521.3074;527.3213	10	18	2	2	nan	1	1	2	3	2	1	2	2	1	1	1	1	nan	nan	nan	1	1	nan	1	1	1	1	1	nan	1	1	2	nan	1	1	1	1	0.0358864	-0.0295603	nan	0.58186	1.50541	0.0128164	0.110581	0.260666	-0.532451	0.427438	-0.958249	0.212072	0.175432	nan	nan	nan	0.423194	0.221957	0.0782192	nan	0.334507	1.13787	-0.1140712208272564;0.18584392658055804;0.09448881950770577;-0.15360948370694952;0.5818597246477273;1.5054107081653985;-0.28642731740500593;0.31206004216461175;-0.13159687457055827;0.15902609877311444;0.3043138568406261;0.2053564119923919;0.315974998312682;-1.5562503166324793;0.4913487407170407;0.6639704168537098;0.19090644701013254;-1.762841837302627;-0.1536570237148353	-0.114071	0.185844	0.0944888	-0.153609				0.58186	1.50541		-0.286427	0.31206	-0.131597	0.159026	0.304314		0.205356	0.315975	-0.532451		0.66397	0.190906	-1.76284	-0.153657
Q00839_C497	Q00839	Heterogeneous nuclear ribonucleoprotein U	HNRNPU	DC*EVVMMIGLPGAGK;KDC*EVVMMIGLPGAGK;DC*EVVMMIGLPGAGKTTWVTK;GPEEKKDC*EVVMMIGLPGAGK	4	121	2_C[527.3212];2_C[521.3074];3_C[527.3212];3_C[521.3074];8_C[521.3074];8_C[527.3212];2_C[527.3213];8_C[527.3213];3_C[527.3213]	9	C	1	527.3212;521.3074;527.3213	11	21	2	2	1	2	1	2	3	3	1	2	2	4	6	5	5	3	nan	6	6	nan	6	6	8	6	6	5	6	3	4	6	nan	5	5	10	9	0.166357	0.0857069	0.421644	0.392746	0.466628	0.430378	0.0101382	0.179186	0.304189	0.117095	0.219809	0.0473719	0.104619	nan	0.45909	nan	0.331539	0.127067	0.0750464	nan	0.00887066	0.0167826	0.13102451330391127;-0.011679539912060721;0.3037818627984096;0.13469472627829054;0.2164082494146447;0.6708894952908857;0.2911306417690809;0.18329902168888193;-0.08907753296561306;0.16504120484301682;0.20324299025647805;0.2766347506289131;-0.008083084470773692;-0.2629724246178637;0.15968383401007744;0.011729901135974103;0.1666012225147513;0.08508744526465234;-0.4650886383615061;-0.06759177550150614;0.21758457982787638;0.4216441967663988;0.9952491627189176;0.1474035469111187;-0.07197516117207205;-0.0009626500195148285;-0.276289483129102;0.42230958447396966;0.1372018789051489;0.6431463221406815;0.9008928742705595;-3.389401803845954;1.6942403338992615;0.7135395437120896;0.7212036323628157;0.4881550188190579;0.4451007507422368;0.7866510164434805;0.4269292386061446;0.7321806185249026;0.2458399863084458;0.281073410154921;0.13817116224250298;0.40867660642244497;-0.03598503464930021;0.159295938879296;0.2325936233788496;0.6118479856066625;0.7177745143871712;4.321928094887363;1.428634280518367;0.5662722848910611;1.2110823577292245;-0.1542675307150684;0.5815451896217936;-0.10321159255140364;-0.3024348836568462;-0.2464567797962014;0.02705032620287077;-0.12744281312927408;0.002696958319450598;0.09964942985675271;0.18862506329582043;0.14124089604832468;0.21839605850178845;0.05677859642192921;0.13625487660899036;0.07343031186619235;0.2261618240457772;0.0069938928483524836;-0.3653802470229985;-0.7158134003663218;0.10086281486891817;-1.1044927597133747;0.3180701169455373;0.5015989913298959;0.02623147185048163;0.08528428440616886;0.2524273752887283;0.21385223454771052;0.1169931460233802;0.2848874843995857;0.44767098160535745;0.1546775229802292;0.17637907034399505;0.18824671099563345;0.4039895333616333;0.7145684551104939;0.21528310597193343;0.27038906149974884;0.33798948750825364;0.1108224275228583;0.1247244737431688;0.08265145289874029;-0.19451205150737483;0.16137233219932462;0.12336743883998215;0.36540081017942233;0.09772851796616787;-0.39706954879269546;0.2869422170295865;0.24029032664805855;-0.10966882490979384;0.32956506382075357;-0.16080842046987584;0.21531303032923177;0.5686535766307812;0.18242505501873735;0.3107786208207403;-0.3914291132630822;0.20057148866478314;0.2316763799992238;0.38500778917304007;0.38074057073323264;0.21693793875612727;0.40725246150696903;0.3166162926913975;0.11528643635799879;0.08982546637808189;0.21930581434149177	0.13286	0.199854	0.159684	0.0117299	0.421644		0.0681196	0.717372		0.466628	0.195945	0.664811	-0.115327	0.138748	0.00699389	0.0930736	0.213852	0.230633	0.304189		0.110822	0.123367	0.207942	0.231676
P60174_C124	P60174	Triosephosphate isomerase	TPI1	DC*GATWVVLGHSER;DC*GATWVVLGHSERR;VTNGAFTGEISPGMIKDC*GATWVVLGHSER;VTNGAFTGEISPGMIKDC*GATWVVLGHSERR	4	46	2_C[527.3212];2_C[521.3074];2_C[527.3213];18_C[521.3074];18_C[527.3213]	5	C	1	527.3212;521.3074;527.3213	11	21	2	2	1	2	1	2	3	3	1	2	2	2	2	2	2	nan	1	2	4	nan	3	2	3	2	2	1	2	1	2	4	nan	2	2	2	2	0.0782756	0.0767956	-0.849374	0.348048	0.694614	0.264083	0.0417759	-0.846008	0.665878	0.989849	0.154094	0.0432781	0.162425	nan	0.812646	nan	0.657456	0.165156	0.787424	nan	1.49942	0.00667449	0.026344619607976835;0.06900212226759503;0.08978698295052882;0.1279686675148739;0.059824351537344375;0.3234702986491028;0.06714267434095987;-0.14325486765268214;-0.8493744571223188;-0.5217444869195453;0.06858526531128421;0.9429556978137303;-2.006278885636689;1.0633825724699626;0.902395540920342;0.9691499952317677;-1.0242707844964194;0.6946135804481123;-0.6187686315842633;0.2171511384763199;0.7289750645778483;2.6348180281075297;0.6420034216055942;-0.05315653420819494;0.03978485347063707;-0.15450458918887955;-0.03295042602568348;0.22574096553006937;-2.098597066511031;0.13986370054045325;-0.00042004277550780703;0.1863813279364688;-3.30285637427927;0.5213117189467678;0.8104443512398277;0.2609077642267743;0.9245456864236669;-0.0389412632329549;-0.10186133363765229;0.06156171206921608;4.03863872582389;0.14005632114929475;0.15869288750099045;0.13952514786182799;0.17810237383246422	0.0476734	0.108878	0.191647	-0.0380561		-0.849374	-0.22658	0.922676		0.694614	-0.200809	0.728975	-0.00668584	-0.0937275	0.225741	-0.979367	-0.000420043	-1.55824	0.665878		-0.0704013	2.0501	0.149375	0.158814
Q9Y508_C8	Q9Y508	E3 ubiquitin-protein ligase RNF114	RNF114	DC*GGAAQLAGPAAEADPLGR	1	24	2_C[527.3212];2_C[521.3074];2_C[527.3213]	3	C	1	527.3212;521.3074;527.3213	11	23	2	2	2	2	2	2	3	3	1	2	2	1	1	1	1	1	1	1	1	1	1	1	1	1	1	1	1	1	1	1	nan	1	1	1	1	0.138389	0.0143466	1.62984	0.848957	0.667859	0.797048	0.0703759	0.183344	0.391623	0.121446	0.248148	0.0326047	0.106465	0.591787	0.697951	0.0324022	0.588206	0.0293819	0.0628097	nan	0.0855943	0.049863	0.11533366199379746;0.161443618250107;0.08962893393518795;-0.0609357579135656;1.211387199158984;2.0483011064785255;0.35543135206272086;1.3424830804433607;0.6907710715297329;0.6449474681703379;0.38112387888914256;1.2129729818946862;0.04176988317328317;0.06888125124456487;0.10047659992858152;0.13279669387255297;0.16357674273260153;0.2536599680473423;0.39162309485195457;0.06092206872279655;0.1819706869815032;0.21288968810560752;0.2834065866592359	0.115334	0.161444	0.0896289	-0.0609358	1.21139	2.0483	0.355431	1.34248	0.690771	0.644947	0.381124	1.21297	0.0417699	0.0688813	0.100477	0.132797	0.163577	0.25366	0.391623		0.0609221	0.181971	0.21289	0.283407
P35754_C83	P35754	Glutaredoxin-1	GLRX	DCIGGC*SDLVSLQQSGELLTR;VFIGKDCIGGC*SDLVSLQQSGELLTR	2	38	6_C[527.3212];6_C[521.3074];11_C[527.3212];11_C[521.3074];11_C[527.3213];6_C[527.3213]	6	C	1	527.3212;521.3074;527.3213	10	20	2	2	nan	2	1	2	2	3	2	2	2	2	2	2	2	nan	nan	1	2	nan	2	1	2	nan	2	3	2	2	2	1	1	2	2	2	2	-0.136791	-0.0721592	nan	0.295246	0.416043	-0.36067	-0.492496	0.0189962	0.257045	-0.39375	-0.102143	0.215113	0.0129305	nan	0.293694	nan	1.08727	0.0380155	0.0580665	0.051326	0.553457	0.114895	-0.5281359135441476;-0.049662410729590746;-0.2472118561873556;0.27784428914641934;-0.08448318763133718;-0.0781216626800839;-0.13007251774549233;0.004040572302532926;0.08757266008308208;0.46539713476035877;0.5404404464331058;0.36691072931081226;0.46517542133413425;-1.129484954832687;0.6252884579655581;0.19100295280258808;-1.2207948421240546;0.2895641520618275;-0.5193774153021105;-1.4281694859385217;-0.14399780597313408;-0.9009744254356233;0.8825042439405142;0.02416149789398269;-0.06327454764746784;0.21733992291986606;-0.04577927937886751;0.2933384179542801;0.2207524949661551;-0.0635489655976137;0.05875527077614835;-0.09250259378399057;-1.4777028351826842;-0.29991476842002224;-0.06685812990292953;-0.17501873617739397;0.13321781603272287	-0.288899	0.0153162	-0.0813024	-0.063016			0.0875727	0.502919		0.416043	-1.12948	0.408146		-0.465615	-0.519377	-0.00923509	-0.0195565	0.0857803	0.293338	0.220752	-0.00239685	-0.785103	-0.183386	-0.0209005
Q06546_C338	Q06546	GA-binding protein alpha chain	GABPA	DC*ISWVGDEGEFKLNQPELVAQK	1	10	2_C[527.3212];2_C[521.3074];2_C[527.3213]	3	C	1	527.3212;521.3074;527.3213	6	9	2	nan	nan	1	1	2	nan	nan	1	nan	2	1	1	nan	nan	nan	nan	1	nan	nan	1	1	1	nan	nan	nan	nan	nan	nan	1	nan	nan	nan	1	1	0.306597	nan	nan	-2.06929	0.189317	-0.74485	nan	nan	0.0935425	nan	-0.0598946	0.273202	nan	nan	nan	nan	1.33259	nan	nan	nan	nan	0.229133	0.11341438576246574;0.4997800874909568;-2.0692931572569715;0.18931694643011165;0.19743493928557096;-1.6871354588749738;0.09354248843612725;-0.221916351592558;0.10212709536947523	0.113414	0.49978					-2.06929			0.189317	0.197435	-1.68714							0.0935425				-0.221916	0.102127
Q8NFC6_C74	Q8NFC6	Biorientation of chromosomes in cell division protein 1-like 1	BOD1L1	DC*LADVDTKPAYQNLR;RDC*LADVDTKPAYQNLR	2	16	2_C[527.3212];2_C[521.3074];3_C[527.3212];3_C[521.3074];2_C[527.3213]	5	C	1	527.3212;521.3074;527.3213	8	14	2	2	nan	nan	1	2	2	2	1	2	nan	1	1	2	1	nan	nan	nan	nan	1	nan	1	1	1	nan	1	nan	1	1	1	nan	1	1	nan	nan	0.128317	-1.03426	nan	nan	1.28944	0.570532	0.0555747	0.208954	0.376668	0.0391802	nan	0.0134738	1.03904	nan	nan	nan	0.188723	0.234723	1.09949	nan	0.0808115	nan	0.11878997743415698;0.13784482203389678;-0.12856791298346704;-3.409372292263924;-0.2995404907603731;1.289443701442488;0.7039800125525735;0.4370848068828728;-0.11039967585126748;0.2215490667926561;-0.5685018856472255;0.9864097547018827;0.3766680215043076;-0.017962209469719968;0.09632251194644437	0.11879	0.137845	-1.76897	-0.29954					1.28944		0.70398	0.437085	-0.1104		0.221549		-0.568502	0.98641	0.376668		-0.0179622	0.0963225
Q14166_C370	Q14166	Tubulin--tyrosine ligase-like protein 12	TTLL12	DC*LASIAR	1	8	2_C[527.3212];2_C[521.3074]	2	C	1	527.3212;521.3074	4	7	2	2	nan	nan	nan	nan	1	nan	nan	2	nan	1	1	1	1	nan	nan	nan	nan	nan	nan	nan	nan	nan	nan	1	nan	nan	nan	nan	nan	1	1	nan	nan	0.152311	-0.0327619	nan	nan	nan	nan	0.442355	nan	nan	0.228817	nan	0.0529452	0.0878532	nan	nan	nan	nan	nan	nan	nan	0.36132	nan	0.11487292905821209;0.18974871489334955;0.029359691560591622;-0.09488342941996444;0.4423549500260987;0.4843088508445028;-0.026674781333949564	0.114873	0.189749	0.0293597	-0.0948834											0.442355						0.484309	-0.0266748
P17987_C147	P17987	T-complex protein 1 subunit alpha	TCP1	DC*LINAAK;YINENLIVNTDELGRDC*LINAAK	2	41	2_C[527.3212];2_C[521.3074];17_C[527.3212];17_C[521.3074];17_C[527.3213];2_C[527.3213]	6	C	1	527.3212;521.3074;527.3213	11	22	2	2	1	2	2	2	3	3	1	2	2	2	2	2	2	1	nan	1	2	2	2	2	2	2	2	2	2	2	2	1	nan	2	2	2	1	-0.100842	0.0512264	1.40146	1.64503	0.367924	0.104546	-0.0653721	0.0831828	0.203216	-0.00572284	0.41937	0.0224325	0.260519	nan	0.714559	0.201433	0.239446	0.168646	0.0879034	nan	0.030862	0.180696	-0.12586269040586492;-0.10754624007019867;-0.20497719666508601;0.03501684709437734;0.15782660949928967;0.31305520460131653;-0.297295170873043;0.031318984488183474;1.4014640506880827;1.139755944815848;2.0794597180119214;2.221128905715947;0.1496216975215804;0.30135717859279454;0.26349702231263383;0.7572213926291678;-0.12640306644149527;-0.003132302314676416;0.0984758253563149;0.4492443318968915;-0.26543187433641563;-0.19786145478807873;-0.13950754115552225;-0.0005320054710115721;0.01034660617221255;0.20075381142671983;-0.049473113823476425;0.018892668642331224;0.06606931220667284;0.1561402996678209;0.11727625089669871;0.1901915569371957;0.203215928734613;-0.052863480231939444;0.08506320857490693;-0.10016830300383121;0.04507721862706015;0.1580192976928779;0.42517695104511494;0.5471413062733816	-0.116704	-0.0849802	0.235441	-0.132988	1.40146		1.13976	2.15029	0.225489	0.510359	-0.0647677	0.27386	-0.231647	-0.0700198	0.10555	-0.0152902	0.111105	0.153734	0.203216		0.0160999	-0.0275455	0.291598	0.547141
Q05823_C576	Q05823	2-5A-dependent ribonuclease	RNASEL	DC*LSDLLGHPFFWTWESR	1	4	2_C[527.3212];2_C[521.3074]	2	C	1	527.3212;521.3074	2	3	2	1	nan	nan	nan	nan	nan	nan	nan	nan	nan	1	1	nan	1	nan	nan	nan	nan	nan	nan	nan	nan	nan	nan	nan	nan	nan	nan	nan	nan	nan	nan	nan	nan	0.148419	-0.253288	nan	nan	nan	nan	nan	nan	nan	nan	nan	0.00114615	nan	nan	nan	nan	nan	nan	nan	nan	nan	nan	0.14760833801385714;0.14922923767057397;-0.25328826029060575	0.147608	0.149229		-0.253288
P28340_C1076	P28340	DNA polymerase delta catalytic subunit	POLD1	DC*PIFYMR	1	13	2_C[527.3212];2_C[521.3074];2_C[527.3213]	3	C	1	527.3212;521.3074;527.3213	8	12	2	2	nan	2	1	1	1	nan	1	nan	2	1	1	1	1	nan	nan	1	1	nan	1	1	nan	nan	nan	1	nan	nan	nan	1	nan	nan	nan	1	1	-0.150834	0.017081	nan	0.626625	0.272529	-0.0365222	0.172547	nan	0.114119	nan	0.32495	0.198194	0.285753	nan	0.263382	nan	nan	nan	nan	nan	nan	0.27714	-0.29097910036273733;-0.010689789512823256;0.2191389714624942;-0.18497698353259728;0.4403856069725499;0.8128642461132475;0.2725285571916893;-0.03652222470576241;0.1725473013617466;0.11411913256822853;0.12898234028578562;0.5209171619197687	-0.290979	-0.0106898	0.219139	-0.184977			0.440386	0.812864		0.272529	-0.0365222				0.172547				0.114119				0.128982	0.520917
P12270_C1068	P12270	Nucleoprotein TPR	TPR	DC*QEQAK;RDC*QEQAK	2	18	2_C[527.3212];2_C[521.3074];3_C[527.3212];3_C[521.3074];3_C[527.3213];2_C[527.3213]	6	C	1	527.3212;521.3074;527.3213	6	10	2	2	nan	nan	nan	1	3	1	nan	nan	1	2	2	2	1	nan	nan	nan	nan	nan	nan	1	nan	2	2	2	2	nan	nan	nan	nan	nan	nan	nan	1	0.297333	-0.00927597	nan	nan	nan	-0.00651754	-0.0122431	0.0245117	nan	nan	-0.240634	0.2079	0.315651	nan	nan	nan	nan	0.250369	nan	nan	nan	nan	0.23786654054291936;0.06278498545660692;0.899091257843459;-0.010409046236057101;0.223124537670917;0.2047220240262847;-0.23247522953665772;-0.00651753571475787;-0.40462982150989735;-0.19803277733122604;0.21954063830688753;0.049849546300601;0.11856964137084183;0.14124417085520516;0.07364049082938273;-0.024617041442841783;-0.24063445304554684	0.150326	0.444341	0.213923	-0.232475							-0.00651754		-0.301331	0.134695	0.129907	0.0245117								-0.240634
Q13263_C232	Q13263	Transcription intermediary factor 1-beta	TRIM28	DC*QLNAHKDHQYQFLEDAVR	1	18	2_C[527.3212];2_C[521.3074];2_C[527.3213]	3	C	1	527.3212;521.3074;527.3213	10	17	2	1	nan	2	1	2	3	1	1	2	2	1	1	nan	1	nan	nan	1	1	1	nan	1	1	1	1	1	1	nan	nan	1	nan	1	1	1	1	0.148821	0.05433	nan	0.499253	0.524352	0.151398	-0.0412974	-0.154282	1.17102	0.125429	0.220361	0.00619964	nan	nan	0.459115	nan	0.239443	0.179146	nan	nan	0.216762	0.101371	0.14443739290466015;0.15320500614137422;0.05433000308356388;0.17461014255040133;0.8238966417357179;0.5243517234613037;-0.017913598835896494;0.32070980588363623;-0.12445152836182245;0.1643139428406647;-0.16375466516715995;-0.1542824053408321;1.1710216585377056;0.2787028252156052;-0.027845627219871688;0.14868108805783964;0.29204103944965015	0.144437	0.153205		0.05433			0.17461	0.823897	0.524352		-0.0179136	0.32071	-0.124452	0.164314	-0.163755	-0.154282			1.17102		0.278703	-0.0278456	0.148681	0.292041
Q9NX04_C35	Q9NX04	Uncharacterized protein C1orf109	C1orf109	DC*QPLLSSLSNLAEQLQAAQNLR;DC*QPLLSSLSNLAEQLQAAQNLRFEDVPALR;CFPVVEEQQGLWQSALRDC*QPLLSSLSNLAEQLQAAQNLR	3	27	2_C[527.3212];2_C[521.3074];2_C[527.3213];19_C[521.3074];19_C[527.3213]	5	C	1	527.3212;521.3074;527.3213	10	20	2	2	nan	2	1	2	3	3	1	2	2	1	1	1	1	nan	nan	2	3	nan	1	1	2	1	1	1	1	1	1	2	nan	1	1	1	2	-0.129555	0.00259975	nan	0.503188	0.625742	-0.225818	0.103834	-0.287428	2.49891	-0.0627302	0.423047	0.03567	0.478712	nan	0.361241	nan	0.484955	0.385062	0.256361	nan	0.0706032	0.467188	-0.15477768059537628;-0.10433264402542698;0.34110057716652786;-0.335901071648195;-0.1995484413598432;0.6950533390568924;0.13113837121170913;1.2311279945826472;0.7586238810445449;0.6257421698694747;-0.5687323393030671;-0.25321569576798647;0.48740975051129715;-0.33370067817035715;0.3911204512535206;0.25408328900259897;-0.5817954363379365;-0.16730146048996816;-0.11318763866251459;3.8301211536633013;1.1677077032530752;-0.11265423453463735;-0.012806173467021835;0.7533981537625046;-0.6363202567956627;0.821710639274701	-0.154778	-0.104333	0.341101	-0.335901			0.247752	0.758624		0.625742	-0.568732	0.117097	-0.333701	0.39112	0.254083	-0.581795	-0.167301	-0.113188	2.49891		-0.112654	-0.0128062	0.753398	0.0926952
P30876_C892	P30876	DNA-directed RNA polymerase II subunit RPB2	POLR2B	DC*STFLR	1	4	2_C[527.3212];2_C[521.3074];2_C[527.3213]	3	C	1	527.3212;521.3074;527.3213	3	3	1	nan	nan	nan	1	nan	nan	1	nan	nan	nan	1	nan	nan	nan	nan	nan	nan	nan	nan	1	nan	nan	nan	nan	nan	1	nan	nan	nan	nan	nan	nan	nan	nan	-0.0695534	nan	nan	nan	0.337698	nan	nan	-0.0663268	nan	nan	nan	nan	nan	nan	nan	nan	nan	nan	nan	nan	nan	nan	-0.0695533818781676;0.33769757024795705;-0.06632681211950178	-0.0695534									0.337698						-0.0663268
Q9Y4R8_C518	Q9Y4R8	Telomere length regulation protein TEL2 homolog	TELO2	DC*VEALTTSEDIERWEAALR	1	5	2_C[527.3212];2_C[521.3074];2_C[527.3213]	3	C	1	527.3212;521.3074;527.3213	3	4	1	2	nan	nan	nan	nan	1	nan	nan	nan	nan	1	nan	1	1	nan	nan	nan	nan	nan	nan	nan	nan	1	nan	nan	nan	nan	nan	nan	nan	nan	nan	nan	nan	0.13806	0.164032	nan	nan	nan	nan	-0.265274	nan	nan	nan	nan	nan	0.110922	nan	nan	nan	nan	nan	nan	nan	nan	nan	0.13806035863837518;0.24246573608031882;0.0855985592959696;-0.26527374034678963	0.13806		0.242466	0.0855986									-0.265274
P00558_C99	P00558	Phosphoglycerate kinase 1	PGK1	DC*VGPEVEK;DVLFLKDC*VGPEVEK;SLLGKDVLFLKDC*VGPEVEK	3	52	2_C[527.3212];2_C[521.3074];8_C[521.3074];8_C[527.3212];13_C[527.3212];13_C[521.3074];8_C[527.3213];13_C[527.3213];2_C[527.3213]	9	C	1	527.3212;521.3074;527.3213	10	21	2	2	nan	2	2	2	3	3	1	2	2	3	3	3	3	nan	nan	2	2	1	2	3	2	2	2	3	3	3	2	2	nan	3	2	2	3	-0.0698182	-0.0436607	nan	-0.392759	-0.112664	0.0418518	-0.13947	-0.0469795	0.392802	-0.137998	0.0914644	0.0105317	0.240661	nan	0.363612	0.247449	0.534859	0.185861	0.0863209	nan	0.0365344	0.428009	-0.7457511664357563;0.03225529466239127;-0.07726517196611268;-0.60130953347004;-0.02060943399106014;-0.06237115234185692;0.12651228250559107;-0.09810305710930259;0.23422452663622995;-1.059005335194662;-0.012209575104871768;-0.21383368873655562;-1.357813530628714;0.058070689352298935;-0.987573577440618;0.7162806706047291;-0.2876367346949231;-0.33592690327669805;0.4605435113030695;-1.7402693772297164;-0.3363508034139986;-0.09066409599625906;0.37277952590964447;0.46732916983939565;-0.18105433622329647;-0.18607929708740142;-0.08763159834725266;0.2165792098110565;-0.4152269219398376;-0.2993167749767319;-0.04163491169238327;-1.2488911745359497;-0.09850331175759075;-0.025335446348476964;-0.6911853561904712;-0.09506096114633814;-0.09511120300902173;0.013318754179298517;0.09203348829418237;0.6096537742204163;0.1759498356159819;-0.34419492908195115;-0.11216415272671366;-0.07479148390668527;-0.11835976555206325;-0.20930330244744536;0.4436487764934428;-0.8660163735045924;0.5033466920000323;0.39411265595501943;-1.3946022093491568	-0.0772652	-0.0623712	0.126512	-0.213834			-0.649871	-0.135646	-0.287637	0.0623083	-0.336351	0.420054	-0.183567	0.0644738	-0.299317	-0.0985033	-0.0951112	0.0526761	0.392802		-0.112164	-0.163832	-0.211184	0.394113
Q14974_C543	Q14974	Importin subunit beta-1	KPNB1	DC*YPAVQK	1	11	2_C[527.3212];2_C[521.3074];2_C[527.3213]	3	C	1	527.3212;521.3074;527.3213	6	10	2	2	nan	nan	nan	1	2	1	nan	2	nan	1	1	1	1	nan	nan	nan	nan	nan	nan	1	nan	1	nan	1	1	nan	nan	nan	nan	1	1	nan	nan	0.402743	0.261406	nan	nan	nan	1.01458	0.343229	0.142568	nan	0.00922864	nan	0.381318	0.096112	nan	nan	nan	nan	0.318906	nan	nan	0.0520099	nan	0.13311037734090184;0.6723754863745718;0.19344414598081006;0.3293670142027096;1.0145849685924528;0.5687296856604899;0.11772885548925542;0.14256751986786056;0.04600522845327195;-0.0275479402081546	0.13311	0.672375	0.193444	0.329367							1.01458		0.56873		0.117729	0.142568					0.0460052	-0.0275479
P60709_C17	P60709	Actin; cytoplasmic 1	ACTB	DDDIAALVVDNGSGMC*K;DDDIAALVVDNGSGMC*KAGFAGDDAPR;MDDDIAALVVDNGSGMC*K;MDDDIAALVVDNGSGMC*KAGFAGDDAPR	4	144	16_C[527.3212];16_C[521.3074];16_C[527.3213];17_C[527.3213];17_C[521.3074]	5	C	1	527.3212;521.3074;527.3213	11	24	2	2	2	2	2	2	3	3	2	2	2	5	4	6	4	5	5	8	10	4	9	6	8	5	6	5	7	6	5	7	3	5	5	7	8	0.0430887	-0.00833544	0.465436	0.132076	0.216561	0.24173	0.0223954	0.0181583	0.158135	0.0941352	0.0763442	0.0592841	0.0659732	0.290813	0.1296	0.097962	0.186315	0.180819	0.0359713	0.131888	0.0262686	0.0107425	-0.0069860346910172785;0.0811900437226207;-5.919432593371071;0.00728413563055242;0.0011684927471138677;0.08534768798300923;0.10650832605482499;-5.6264382375508;0.08467005517808214;0.0638150380217241;0.0971832440313551;0.010469372824113784;-6.814307579675951;0.012814275362695969;0.08133243212203177;-0.10088536847132856;-0.08404125949668162;0.056400566913129925;-0.025929794069499707;0.20761541043744303;0.3396597764389325;0.3593159208745351;0.2598001464624066;0.04076629393444585;0.6235130277132034;0.6710718276221563;0.8289165636531162;0.6032118152079311;0.7216090670946717;0.028795909285850692;0.04786078913737912;0.03300947004278848;-0.24309261949878766;0.247499774446419;-0.0049937368311845365;0.06966663184707904;2.00527519875928;0.5805232848278996;0.21434923472667555;0.22424956992642073;0.22318533965788478;0.07359881703016392;0.6142185095453971;-4.321928094887363;0.6673601691317185;2.094390074304739;-4.321928094887363;0.3387328655359637;0.24825650216569742;-4.547917280059182;0.046325848805688734;0.28583033473139413;0.04365372486940147;0.2282622944360047;0.2740928790763973;0.15574053903681792;0.4016010069923179;4.321928094887363;0.32308764564134307;3.8073350702093225;0.17197338291606956;0.13688736338967383;-3.994055986580577;0.21994928122048663;0.08308339018374554;-2.4043950073724707;0.38315680673351127;0.24217946451120637;0.36379359679975715;0.13811302657484797;-5.1471550696455175;0.5043921978362391;0.42094891356443487;2.2263181074588045;-0.17408360490130115;0.0889430926996174;0.23742121920506049;-4.321928094887363;-0.20823257973124357;0.0672442389695779;0.2132579855029364;0.22120948206130622;1.50723451060771;0.15036538817255593;-0.07358310140022192;0.11425014416588661;0.05945806793119756;-8.510993033424215;-0.0755578827410591;0.31735906201002545;0.058001524813934224;0.03165390369553404;-0.3261321819244759;-2.4514440448586385;0.08287620633122308;-0.24875599285285654;1.748782902973771;-0.00011925579968442152;-0.002859300253349932;0.3650587372980258;0.5315005679945587;0.08067604707571163;0.010184381082783923;-0.02260913577921937;-0.005390442447378742;-5.5620595134568545;0.00921526125987829;-0.04585952402897628;0.25139385226508093;0.17113739713217319;0.30642698571958166;-3.472659378433358;0.34026453616814206;0.21924102364816322;0.32774505052608616;0.06487661064448033;0.03509364783091689;0.1996663546798986;-0.005425196636414758;1.2272470255267756;-4.883970056857321;0.17157951913784594;0.07556042884507777;0.11270988301384956;0.1285683146173539;-6.773690125299505;0.13566717557598224;0.0077700246669749635;0.06874810201282386;-0.0804996150677201;0.016231438141102932;0.11503839265419255;0.13747854633599133;-4.321928094887363;0.4155445341758612;0.11587712970064959;-0.10423080559912262;0.0520034077210199;-0.0758356662880394;-0.192124310201518;0.193059025140405;0.19335070293405632;0.17498661901114257	0.00116849	0.0850089	0.0383147	-0.0549855	0.2598	0.671072	0.0404351	0.223717	0.147291	0.28583	0.109985	0.373475	-0.174084	0.181812	0.0594581	0.0316539	0.0454302	-0.0226091	0.251394	0.0648766	0.0755604	0.11271	0.0687481	0.0839403
O95714_C1201	O95714	E3 ubiquitin-protein ligase HERC2	HERC2	DDHEELAWPGIMESFFTGQNC*R	1	8	21_C[527.3212];21_C[521.3074]	2	C	1	527.3212;521.3074	4	7	2	2	nan	nan	nan	nan	nan	1	nan	2	nan	1	1	1	1	nan	nan	nan	nan	nan	nan	nan	nan	nan	nan	nan	nan	1	nan	nan	nan	1	1	nan	nan	0.206892	0.0575927	nan	nan	nan	nan	nan	0.588378	nan	0.227082	nan	0.0424016	0.204075	nan	nan	nan	nan	nan	nan	nan	0.0890723	nan	0.1769093668573524;0.23687433469320382;0.20189537073641883;-0.0867099955541512;0.5883783859527257;0.16409794279658588;0.29006526501764235	0.176909	0.236874	0.201895	-0.08671													0.588378				0.164098	0.290065
O15254_C478	O15254	Peroxisomal acyl-coenzyme A oxidase 3	ACOX3	DDNDPNCTYEGDNNILLQQTSNYLLGLLAHQVHDGAC*FR;LGVLRDDNDPNCTYEGDNNILLQQTSNYLLGLLAHQVHDGAC*FR	2	11	37_C[521.3074];37_C[527.3212];42_C[527.3212];42_C[521.3074];42_C[527.3213]	5	C	1	521.3074;527.3212;527.3213	5	7	2	2	nan	nan	nan	nan	1	nan	nan	1	1	2	2	1	2	nan	nan	nan	nan	nan	nan	nan	nan	1	nan	nan	nan	nan	nan	nan	nan	1	nan	1	nan	0.368747	0.387302	nan	nan	nan	nan	0.903216	nan	nan	0.582212	1.43351	0.0594927	0.467756	nan	nan	nan	nan	nan	nan	nan	nan	nan	0.3149213644266603;0.5067073304528439;0.02727580940734047;0.6260820815999737;0.7180555012069519;0.20641867049018037;-0.09332212821624686;0.903216039557605;0.5822120564363841;1.433512983276429	0.410814	0.326679	0.718056	0.0565483									0.903216								0.582212		1.43351
P00338_C293	P00338	L-lactate dehydrogenase A chain	LDHA	DDVFLSVPC*ILGQNGISDLVK;GLYGIKDDVFLSVPC*ILGQNGISDLVK;GLYGIKDDVFLSVPC*ILGQNGISDLVKVTLTSEEEAR	3	43	9_C[521.3074];9_C[527.3212];15_C[527.3212];15_C[521.3074];15_C[527.3213];9_C[527.3213]	6	C	1	521.3074;527.3212;527.3213	10	21	2	2	nan	2	2	2	3	3	1	2	2	2	2	2	2	nan	nan	2	3	1	2	2	2	2	1	2	2	2	1	2	nan	3	2	2	3	-0.0219847	0.024828	nan	0.0497615	0.237853	-0.177651	-0.111608	0.332273	0.875656	0.0195238	0.197057	0.0987696	0.350385	nan	0.526164	0.425034	0.490242	0.154796	0.76183	nan	0.0556434	0.130153	-0.10382421888706228;-0.07982644648638534;0.008833789691578366;0.08687806267004926;0.4531750389117155;0.09199992626701221;-0.24474075746116544;-0.2011222433167475;-0.6953528252655893;0.05076725714342538;-3.341881479420207;0.421815760371838;0.6576939077662437;-0.06269104475199996;0.3387860962420082;0.738009460688168;-0.409505233885625;-0.6391031123228939;0.042511212325471795;0.29549311582780513;-0.23074083386894317;-0.2415397880220012;0.06170056316173734;-0.15875518136852187;-0.16201498256444444;-0.2462700103810788;0.00032473695337996433;-0.10486788087609378;-0.07910146963705957;1.2117769220551469;0.4061391651961408;1.3451732628477264;-0.22477293295743692;0.05886969383457438;0.12488851288159772;-0.14514416892771204;0.10550013712331423;0.05952862421178587;0.15052064993032047;0.28908946769432714;0.1553868893903127;0.5542606489575473	-0.0918253	0.0478559	0.272587	-0.222932			-0.322293	0.421816	-0.062691	0.538398	-0.524304	0.169002	-0.23614	0.0617006	-0.160385	-0.122973	-0.0919847	1.21178	0.875656		0.0588697	-0.019822	0.105025	0.289089
P55957_C15	P55957	BH3-interacting domain death agonist	BID	DEC*ITNLLVFGFLQSCSDNSFR;DEC*ITNLLVFGFLQSCSDNSFRR;MDCEVNNGSSLRDEC*ITNLLVFGFLQSCSDNSFRR;MDCEVNNGSSLRDEC*ITNLLVFGFLQSCSDNSFR	4	43	3_C[527.3212];3_C[521.3074];15_C[527.3212];15_C[521.3074];15_C[527.3213];3_C[527.3213]	6	C	1	527.3212;521.3074;527.3213	10	16	2	2	nan	2	1	1	1	2	1	2	2	5	4	5	3	nan	nan	1	2	1	nan	nan	1	nan	nan	5	nan	1	2	2	nan	4	3	1	2	0.365848	0.211588	nan	1.89176	0.116943	0.92841	-0.0388449	0.561442	0.682059	0.0929621	-1.29681	0.205998	0.357862	nan	0.536289	nan	nan	nan	0.363463	nan	0.265783	2.36804	0.6079284001019438;-1.0797620115603124;0.22018596647634242;-5.057893433655697;0.3135704797499237;0.2826531000448836;0.5519549825771681;0.47106638944584267;2.3773866298749944;0.4646343635903418;-0.6530008956251113;0.48791803039788406;-0.7891411147202088;0.6187121430416256;-0.04145896630017849;0.7122363577929899;-0.15739481804209174;1.5125439677785757;2.4845842101257585;2.057357520456568;0.11694277040365574;0.9284095785839614;-0.03884488313237634;-0.5067140292380875;0.3531034704922892;-1.9807452435765414;0.4508472725298738;0.304434743553769;0.9180039892243467;0.7188950846457668;1.340606969561981;0.023510891232945773;0.10260433883263653;-0.935552920265189;-0.020406729059778087;-0.16954330419970026;0.24222453576623945;0.9382186504488264;0.28089916633229967;0.377645708613039;0.162688503377857;-6.105223952482005	0.220186	0.511511	0.464634	-0.041459			1.51254	2.27097	0.116943			0.92841			-0.0388449		0.304435	0.81845	0.682059		-0.094975	0.280899	0.377646	-2.97127
P30153_C377	P30153	Serine/threonine-protein phosphatase 2A 65 kDa regulatory subunit A alpha isoform	PPP2R1A	DEC*PEVR;DNTIEHLLPLFLAQLKDEC*PEVR;SALASVIMGLSPILGKDNTIEHLLPLFLAQLKDEC*PEVR	3	33	3_C[527.3212];3_C[521.3074];19_C[521.3074];19_C[527.3212];35_C[521.3074];35_C[527.3212];19_C[527.3213];35_C[527.3213]	8	C	1	527.3212;521.3074;527.3213	10	21	2	2	nan	2	2	2	3	3	1	2	2	2	3	3	3	nan	nan	1	1	2	1	1	1	1	1	2	1	1	1	2	nan	1	2	1	1	0.109981	0.0219362	nan	3.46073	1.63814	0.231487	0.201236	0.801262	0.523951	0.25573	0.426356	0.0421969	0.28569	nan	0.834273	0.335277	0.293794	0.0344081	0.590781	nan	0.297766	0.0425225	-0.2303397905148624;0.39062574640412834;0.01482517521908273;0.13981845941809162;0.3248717716497353;-0.24641209982218773;0.22394986442990783;0.24173939602921013;-0.4196409001800739;-0.07894062295174512;-0.1800774332302431;2.870811887484416;4.050651787212328;2.4925975814399783;1.2578407087135917;1.4010659551830296;0.023743387916980822;0.43923015836820695;0.16955042022954092;0.23783787431361142;-0.2801287845245118;0.6727693257212679;1.1018489266890454;1.181305150672606;0.12063055130314514;0.40927089129979877;0.6386320853480631;0.045177838221948124;0.2580758610043516;0.6744897266180981;0.3962875388493244;0.45642347874998457	0.080143	0.139818	0.22395	-0.180077			2.87081	4.05065	1.87522	1.40107	0.0237434	0.43923	0.16955	0.237838	0.19632	1.10185	1.18131	0.120631	0.523951		0.0451778	0.466283	0.396288	0.456423
Q9Y696_C234	Q9Y696	Chloride intracellular channel protein 4	CLIC4	DEFTNTC*PSDKEVEIAYSDVAK;YLTNAYSRDEFTNTC*PSDKEVEIAYSDVAK	2	18	7_C[527.3212];7_C[521.3074];15_C[527.3212];15_C[521.3074];15_C[527.3213]	5	C	1	527.3212;521.3074;527.3213	9	16	2	1	nan	2	2	2	2	nan	1	2	2	1	2	nan	1	nan	nan	1	1	1	1	1	1	nan	1	1	nan	nan	nan	1	nan	1	1	1	1	0.065732	0.167638	nan	0.258839	0.510451	0.201612	-0.211148	nan	0.55648	0.360744	0.784305	0.0439088	nan	nan	0.589639	0.168329	0.132038	0.277032	nan	nan	0.196593	0.432229	0.03468378960946444;0.30191212916254445;-0.1083518153373664;0.1676384965053073;-0.15809901868451628;0.6757766055516603;0.3914241468497638;0.6294776907855592;0.10824702458124703;0.2949767112520998;-0.4070392430980537;-0.015257433943033626;0.5564797431419855;0.22173195507516766;0.4997557615584082;1.0899371066235268;0.47867310734549545	0.0346838	0.0967802		0.167638			-0.158099	0.675777	0.391424	0.629478	0.108247	0.294977		-0.407039	-0.0152574				0.55648		0.221732	0.499756	1.08994	0.478673
Q7L1Q6_C35	Q7L1Q6	Basic leucine zipper and W2 domain-containing protein 1	BZW1	DEKERFDPTQFQDC*IIQGLTETGTDLEAVAK;ERFDPTQFQDC*IIQGLTETGTDLEAVAK;FDPTQFQDC*IIQGLTETGTDLEAVAK	3	54	14_C[527.3212];14_C[521.3074];11_C[527.3212];11_C[521.3074];9_C[521.3074];9_C[527.3212];11_C[527.3213];9_C[527.3213];14_C[527.3213]	9	C	1	527.3212;521.3074;527.3213	10	21	2	2	nan	2	2	2	3	3	1	2	2	3	3	2	2	nan	nan	2	2	1	2	3	3	2	3	2	3	3	3	3	nan	3	2	3	3	0.20279	0.297461	nan	0.0844835	0.183525	0.175525	0.0961344	0.110425	0.26057	-0.0387816	0.264139	0.0110801	0.147922	nan	0.789378	0.0987693	0.0978136	0.0918516	0.0582898	nan	0.322845	0.00417116	0.391446042981883;0.19495488971115266;0.1549464784328319;0.13889234979182274;0.26844607320395136;0.21062452891310382;0.6371341661341655;0.16698086676954196;0.3388047565000089;0.04692281949563866;0.27201494140138194;-1.2193965134267049;0.6154156369629489;0.6698998572910337;0.11368415022963795;0.9819616919201637;-0.4752317471506967;0.6023668788508288;0.10636053924809975;0.07951717342317366;-0.41190937395875743;0.3917208373654122;0.2446898303347044;0.023225079651489434;-0.0036694408962198357;0.42475025674116546;0.19263822011789353;-0.03449980911600203;-0.0061272342235755535;0.178101309766181;0.38078207053645974;0.12958787557601878;0.1735812254638919;0.20193050821951197;0.0586936800049758;-0.0742412142909918;0.14019694545514083;0.053773620151819086;0.0989985978960427;0.14416374261214687;0.2979174183401678;0.2605704285996315;-0.26706756218594274;0.16313660807891764;-0.8738521617697635;0.2374908051670264;0.14151782487855247;0.23737232691414145;0.2611898606072671;0.33762445914884986;-0.11559813345643905;0.2670887702117282;0.2950729198729821	0.194955	0.210625	0.402058	0.192864			-0.473691	0.642658	0.113684	0.253365	0.106361	0.24469	0.00977782	0.192638	0.085987	0.173581	0.0586937	0.0989986	0.26057		-0.267068	0.189504	0.26119	0.267089
Q96T88_C170	Q96T88	E3 ubiquitin-protein ligase UHRF1	UHRF1	DEPC*SSTSRPALEEDVIYHVK	1	3	4_C[521.3074];4_C[527.3212]	2	C	1	521.3074;527.3212	1	2	2	nan	nan	nan	nan	nan	nan	nan	nan	nan	nan	1	1	nan	nan	nan	nan	nan	nan	nan	nan	nan	nan	nan	nan	nan	nan	nan	nan	nan	nan	nan	nan	nan	nan	0.0504725	nan	nan	nan	nan	nan	nan	nan	nan	nan	nan	0.0691456	nan	nan	nan	nan	nan	nan	nan	nan	nan	nan	0.0015791400532859452;0.09936579055210013	0.00157914	0.0993658
Q13085_C1297	Q13085	Acetyl-CoA carboxylase 1	ACACA	DEPIHILNVAIKTDC*DIEDDRLAAMFR;TDC*DIEDDRLAAMFR	2	21	15_C[527.3212];15_C[521.3074];3_C[527.3212];3_C[521.3074];3_C[527.3213];15_C[527.3213]	6	C	1	527.3212;521.3074;527.3213	6	11	2	2	nan	nan	nan	1	2	2	nan	2	nan	2	2	2	2	nan	nan	nan	nan	nan	nan	1	nan	1	nan	2	nan	2	2	nan	nan	2	2	nan	nan	0.29545	-1.0312	nan	nan	nan	0.758309	0.155314	0.265703	nan	-0.257711	nan	0.237367	0.341428	nan	nan	nan	nan	0.241665	0.195922	nan	0.844316	nan	0.2113292943092699;0.043883709650948254;0.7036720916056614;0.2229166274848627;-2.695174254517554;0.14991236841180908;-1.5103754153682962;-0.06918146635573921;0.7583090303256115;-0.015569024040050538;0.39071890993028624;0.26167401247669975;0.5343527577209486;0.27412900365084947;0.20144498307073916;0.05288508072180313;-1.6255055789295136;-0.08395864894912079;0.39187275453642734;0.2867490872621232	0.127607	0.463294	-1.27263	-0.789778							0.758309		-0.015569		0.326196		0.404241	0.127165			-0.854732	0.339311
A0FGR8_C611	A0FGR8	Extended synaptotagmin-2	ESYT2	DEQHQC*SLGNLKVPLSQLLTSEDMTVSQR;RQDLEVEVRDEQHQC*SLGNLK	2	17	6_C[527.3212];6_C[521.3074];15_C[527.3212];15_C[521.3074];6_C[527.3213]	5	C	1	527.3212;521.3074;527.3213	7	11	2	2	nan	nan	nan	1	2	2	1	1	nan	2	2	2	1	nan	nan	nan	nan	nan	nan	1	nan	1	nan	1	nan	2	2	1	nan	nan	1	nan	nan	-0.0473748	0.23858	nan	nan	nan	0.374579	0.243109	0.180939	0.499321	0.268932	nan	0.0227947	0.148973	nan	nan	nan	nan	0.208316	0.11333	nan	nan	nan	-0.003229318145585026;-0.12375698706012452;0.16077392721332184;-0.22328696539929485;0.34616025204436374;0.341679926271709;0.13324053595742708;0.374578659765584;0.09580761994149911;0.39041066102774485;-0.04492278607677983;0.24652867085997385;0.31396316428989607;0.20818746431996163;0.499321231307989;0.2689320028387347	-0.0634932	-0.0312565	0.34392	0.133241							0.374579		0.0958076		0.390411		0.100803	0.261075	0.499321			0.268932
O14497_C1968	O14497	AT-rich interactive domain-containing protein 1A	ARID1A	DETPLC*TLLDWQDSLAK;DETPLC*TLLDWQDSLAKR;ILEDEPHSKDETPLC*TLLDWQDSLAKR;ILEDEPHSKDETPLC*TLLDWQDSLAK	4	43	6_C[527.3212];6_C[521.3074];15_C[527.3212];15_C[521.3074];15_C[527.3213];6_C[527.3213]	6	C	1	527.3212;521.3074;527.3213	10	20	2	2	nan	2	2	1	3	3	1	2	2	3	4	2	3	nan	nan	2	1	1	1	2	nan	3	2	3	2	2	2	1	nan	2	2	2	2	0.408364	0.0615045	nan	1.62085	2.31025	0.76888	0.462376	0.487813	0.651465	0.173239	0.381586	0.110932	0.1789	nan	1.4383	1.44473	nan	0.365236	0.180506	nan	0.116136	0.0768777	0.11237523386411977;0.3410650050440578;0.3299233181006446;0.5166393883315855;0.28955711667135153;0.6016670904309661;0.4569702307707773;0.16512980856169654;0.2108826605900745;-0.06499721838928434;0.06730469315389495;-0.6737174102542292;0.8622671191547138;0.3453672085715384;2.6378769452315733;1.2886709967721646;3.3318248999802127;0.8253500327495078;0.7124100600464434;0.07156023462728078;0.0276878665429629;0.10818142420687415;1.2032849663872376;0.38683492113822504;0.5977118286631073;0.4438537440921624;0.5205086224474166;0.22287683969641892;0.3441382234378776;0.8072806236392897;0.4441148111705046;0.262792233936936;0.8456755290397082;0.6514647463490434;-0.14515044506264038;0.32738652898962267;0.23230746849058542;0.27841060568102327;0.7829191470517848;0.08897371663648261;0.26938354317128455;0.38506645307066745	0.329923	0.486805	0.188006	-0.0649972			0.603817	2.63788	1.28867	3.33182	0.76888		0.0715602	0.79506	0.520509	0.283508	0.625698	0.554234	0.651465		0.091118	0.255359	0.435946	0.327225
O75348_C104	O75348	V-type proton ATPase subunit G 1	ATP6V1G1	DEVLDNLLAFVC*DIRPEIHENYR;QNRDEVLDNLLAFVC*DIRPEIHENYR	2	22	12_C[527.3212];12_C[521.3074];15_C[527.3212];15_C[521.3074];15_C[527.3213];12_C[527.3213]	6	C	1	527.3212;521.3074;527.3213	10	16	2	2	nan	2	1	1	2	1	1	2	2	2	2	1	2	nan	nan	1	1	1	nan	1	nan	1	2	nan	1	nan	nan	1	nan	1	2	1	1	0.366559	0.0838658	nan	0.432997	0.505905	-1.39543	-0.0697236	-0.148799	-2.65873	0.379763	-0.238504	0.114562	0.62728	nan	0.468254	nan	nan	0.29921	nan	nan	0.05995	0.652601	1.4292806875652857;-0.5341475378318071;0.2258853829518376;0.3452185659136874;0.5274198526232299;-0.3557172644743087;-0.36365915281005334;0.10189134625116907;0.7641024953012123;0.5059046931209562;-1.395427655678538;0.14184957051445093;-0.6794157841302857;0.11682207682077224;-0.14879873871059118;-2.6587257837269984;0.4221543588308548;0.44575017765439967;0.22899434976040803;-0.6999626848960796;0.2229540564767741	0.447567	0.285552	0.52742	-0.359688			0.101891	0.764102	0.505905		-1.39543		0.14185	-0.281297		-0.148799			-2.65873		0.422154	0.337372	-0.699963	0.222954
Q5VSL9_C418	Q5VSL9	Striatin-interacting protein 1	STRIP1	DEVMPPPLQHPQTDRLTC*PK	1	6	18_C[527.3212];18_C[521.3074]	2	C	1	527.3212;521.3074	3	5	2	nan	nan	nan	nan	nan	1	2	nan	nan	nan	1	1	nan	nan	nan	nan	nan	nan	nan	nan	nan	nan	nan	nan	1	nan	1	1	nan	nan	nan	nan	nan	nan	0.525702	nan	nan	nan	nan	nan	1.47516	0.988505	nan	nan	nan	0.432463	nan	nan	nan	nan	nan	nan	0.148802	nan	nan	nan	0.21990380012994876;0.831499483055216;1.4751626912458486;1.0937241328804632;0.8832857831475441	0.219904	0.831499													1.47516		1.09372	0.883286
P49591_C300	P49591	Serine--tRNA ligase; cytoplasmic	SARS	DEWLRPEDLPIKYAGLSTC*FR;YAGLSTC*FR;YAGLSTC*FRQEVGSHGR;YAGLSTC*FRQEVGSHGRDTR	4	32	19_C[521.3074];19_C[527.3212];7_C[527.3212];7_C[521.3074];7_C[527.3213];19_C[527.3213]	6	C	1	521.3074;527.3212;527.3213	10	18	2	2	nan	1	2	1	3	3	1	2	1	3	2	1	1	nan	nan	nan	1	2	1	3	nan	2	2	2	1	2	4	1	nan	1	1	1	nan	-0.0956679	-0.0766042	nan	0.161953	-0.987054	-0.301921	-0.0508811	-0.17517	0.756418	-0.48793	-0.0182039	0.194654	0.165549	nan	nan	1.24102	nan	0.145513	0.0631468	nan	0.511107	nan	-0.017962731881709843;-0.23330934594762545;-0.3883669398906071;0.18293122300111755;-0.09898426129181095;0.04045645583846162;-0.19366485315225648;0.16195344550642843;-3.76736052530494;0.038189420544828906;-0.1095232557812889;-0.7775287636244453;-0.22602033819300835;-0.30192139152516617;0.03553477801730226;-0.19061149931549373;0.022991853355944107;-0.3854367346675262;0.34625116705804504;-0.1340164591412701;-0.18360408374145412;-0.5192769663723993;0.05192598448769604;0.506146778470232;-0.20245938185666784;-0.10160859481936563;-0.11485058425515113;0.7564183798789266;-0.1265223743591024;-0.8493368090764329;-0.01820393228907795	-0.233309	0.0419735	0.0404565	-0.193665				0.161953	-1.86459	-0.109523	-0.301921		-0.0775384	-0.181222	0.106117	-0.183604	-0.233675	-0.10823	0.756418		-0.126522	-0.849337	-0.0182039
O75663_C14	O75663	TIP41-like protein	TIPRL	DFC*FGPWK;MMIHGFQSSHRDFC*FGPWKLTASK;DFC*FGPWKLTASK	3	29	3_C[527.3212];3_C[521.3074];14_C[527.3212];14_C[521.3074];3_C[527.3213];14_C[527.3213]	6	C	1	527.3212;521.3074;527.3213	10	20	2	2	nan	2	1	2	3	3	1	2	2	1	2	1	1	nan	nan	2	3	nan	1	1	1	1	1	1	1	1	2	2	nan	1	1	2	2	-0.147423	-0.507393	nan	0.273525	0.0593983	0.589898	0.0249761	0.0395096	0.60342	-0.335349	0.128656	0.270097	0.264038	nan	0.630522	nan	0.0771826	0.395678	0.189098	nan	0.010245	0.00937315	-0.3384106351694213;0.07588664268033989;0.011240907314823073;-0.32069065161885396;-0.6940962063493465;-0.1856441190228901;-0.1589982590035047;0.506224760297263;0.7193709591173366;0.8180443852122982;0.05939826669682235;0.6444745343730908;0.5353218955553867;-0.3058585203407234;-0.0825035377878101;0.4632903721421423;0.17460587596520905;-0.17659709126884016;-0.03009376162330094;0.2711338522941078;0.24539341489421168;0.961446644496589;-0.3425937705884402;-0.3281051365513722;0.09887799959769414;0.14517807885142692;-0.09518872770704809;0.3657560778127954	-0.338411	0.0435638	-0.320691	-0.694096			-0.172321	0.719371		0.0593983	0.644475	0.535322	-0.305859	-0.0825035	0.46329	0.174606	-0.176597	0.12052	0.60342		-0.342594	-0.328105	0.122028	0.135284
Q9C0C2_C1114	Q9C0C2	182 kDa tankyrase-1-binding protein	TNKS1BP1	DFC*IEASER;EAAFSPGQQDWSRDFC*IEASER	2	12	3_C[527.3212];3_C[521.3074];16_C[527.3213];16_C[521.3074]	4	C	1	527.3212;521.3074;527.3213	8	11	2	2	nan	1	1	1	1	1	nan	2	nan	1	1	1	1	nan	nan	1	nan	nan	1	nan	1	nan	nan	1	nan	nan	1	nan	nan	1	1	nan	nan	0.958714	0.715685	nan	1.04036	0.718652	0.949318	0.872915	0.577978	nan	0.779194	nan	0.00319196	0.0602432	nan	nan	nan	nan	nan	nan	nan	0.0639141	nan	0.9564568980318666;0.9609710084932056;0.7582836115452116;0.6730868985754098;1.0403648126092233;0.7186516018819927;0.9493179669897212;0.8729147459499316;0.5779784915180056;0.8243881625875866;0.7340000439655615	0.956457	0.960971	0.758284	0.673087			1.04036			0.718652		0.949318			0.872915			0.577978			0.824388	0.734
Q9H3S7_C65	Q9H3S7	Tyrosine-protein phosphatase non-receptor type 23	PTPN23	DFEGC*SVLR	1	16	5_C[527.3212];5_C[521.3074];5_C[527.3213]	3	C	1	527.3212;521.3074;527.3213	7	15	2	2	nan	nan	1	2	3	3	nan	2	nan	1	1	1	1	nan	nan	nan	nan	1	nan	1	1	1	1	1	1	1	1	nan	nan	1	1	nan	nan	-0.0183615	0.00225479	nan	nan	-0.0648787	1.28451	0.700738	0.575948	nan	0.143913	nan	0.287639	0.0896341	nan	nan	nan	1.10074	0.42548	0.229355	nan	0.0294372	nan	0.1850299606188352;-0.22175298824776624;0.06563570105044411;-0.061126116365813395;-0.06487866381338385;0.5061755983321298;2.062853975769344;0.3326284251078417;0.6030048453356527;1.1665806900747613;0.4758062724758795;0.8383448989604619;0.41369196768813704;0.12309821578757194;0.16472865774182774	0.18503	-0.221753	0.0656357	-0.0611261					-0.0648787		0.506176	2.06285	0.332628	0.603005	1.16658	0.475806	0.838345	0.413692			0.123098	0.164729
O43237_C191	O43237	Cytoplasmic dynein 1 light intermediate chain 2	DYNC1LI2	DFQDYMEPEEGC*QGSPQR	1	6	12_C[527.3212];12_C[521.3074]	2	C	1	527.3212;521.3074	3	5	2	2	nan	nan	nan	nan	1	nan	nan	nan	nan	1	1	1	1	nan	nan	nan	nan	nan	nan	nan	nan	nan	nan	1	nan	nan	nan	nan	nan	nan	nan	nan	nan	0.0424524	-0.0902443	nan	nan	nan	nan	0.134424	nan	nan	nan	nan	0.0305515	0.0564774	nan	nan	nan	nan	nan	nan	nan	nan	nan	0.020849248681965474;0.06405559032783184;-0.050308717066580244;-0.13017980085963235;0.13442428335734563	0.0208492	0.0640556	-0.0503087	-0.13018											0.134424
Q9BSH5_C109	Q9BSH5	Haloacid dehalogenase-like hydrolase domain-containing protein 3	HDHD3	DFSHPC*TWQVLDGAEDTLR	1	5	6_C[527.3212];6_C[521.3074];6_C[527.3213]	3	C	1	527.3212;521.3074;527.3213	3	4	2	nan	nan	nan	nan	nan	1	nan	nan	1	nan	1	1	nan	nan	nan	nan	nan	nan	nan	nan	nan	nan	nan	1	nan	nan	nan	nan	nan	nan	nan	1	nan	nan	0.640078	nan	nan	nan	nan	nan	-0.86341	nan	nan	0.142067	nan	0.321698	nan	nan	nan	nan	nan	nan	nan	nan	nan	nan	0.41260253600883606;0.8675525896439046;-0.8634101184429293;0.14206684750282775	0.412603	0.867553												-0.86341								0.142067
P30041_C47	P30041	Peroxiredoxin-6	PRDX6	DFTPVC*TTELGR;FHDFLGDSWGILFSHPRDFTPVC*TTELGR;IRFHDFLGDSWGILFSHPRDFTPVC*TTELGR	3	33	6_C[527.3212];6_C[521.3074];6_C[527.3213];23_C[521.3074];23_C[527.3213];25_C[527.3213];25_C[521.3074];25_C[527.3212]	8	C	1	527.3212;521.3074;527.3213	11	21	2	2	2	2	1	1	3	3	1	2	2	1	1	1	1	1	1	3	2	nan	3	nan	2	1	2	1	2	1	1	2	nan	1	2	2	1	0.124723	0.0493698	1.35293	0.977838	2.37911	0.442456	0.323896	0.29394	0.499481	0.336066	0.14928	0.203336	0.0407482	0.410348	0.429795	nan	nan	0.237028	0.0370669	nan	0.153274	0.17462	-0.019057687679084844;0.2685027372490463;0.02055646639797358;0.07818306438276205;1.062773459307071;1.6430936511122183;0.6739266679465056;-2.5001136129962576;1.5674218450790487;1.4339919578845826;1.1295064395039387;0.7495855133466924;3.6621763563149297;2.3791143097706224;0.7393310514693215;0.1455800378239362;0.05152411226861815;0.25713214365631265;0.709597954393993;0.4367997216232367;0.002573659171997983;0.5988746438462766;0.2539500320198683;0.3271467796784166;0.40971186048643937;0.5892507573122998;0.2276848289255723;0.3547621496437137;0.5341322247505093;0.21860822185025458;-0.16699731444359947;0.2727547817077233	-0.0190577	0.268503	0.0205565	0.0781831	1.06277	1.64309	0.673927	1.28175		2.37911		0.442456	0.0515241	0.483365	0.4368	0.300724	0.25395	0.327147	0.499481		0.227685	0.444447	0.0258055	0.272755
Q96RD7_C170	Q96RD7	Pannexin-1	PANX1	DGAC*SVPGVTENLGQSLWEVSESHFKYPIVEQYLK	1	3	4_C[521.3074];4_C[527.3212]	2	C	1	521.3074;527.3212	1	2	2	nan	nan	nan	nan	nan	nan	nan	nan	nan	nan	1	1	nan	nan	nan	nan	nan	nan	nan	nan	nan	nan	nan	nan	nan	nan	nan	nan	nan	nan	nan	nan	nan	nan	0.115724	nan	nan	nan	nan	nan	nan	nan	nan	nan	nan	0.0690257	nan	nan	nan	nan	nan	nan	nan	nan	nan	nan	0.16453272060390614;0.0669156204051868	0.164533	0.0669156
P57737_C187	P57737	Coronin-7	CORO7	DGALVGTAC*K;DGALVGTAC*KDK	2	13	9_C[521.3074];9_C[527.3212];9_C[527.3213]	3	C	1	521.3074;527.3212;527.3213	7	12	2	2	nan	2	nan	1	2	nan	nan	2	1	1	1	1	1	nan	nan	1	1	nan	nan	1	nan	1	nan	1	nan	nan	nan	nan	nan	1	1	nan	1	0.20028	0.149945	nan	1.03881	nan	1.40974	0.582623	nan	nan	0.141064	0.525611	0.0514163	0.28998	nan	0.460699	nan	nan	0.281746	nan	nan	0.00458906	nan	0.16392356514954176;0.23663716050550404;0.35499143718748233;-0.05510219080429414;0.7130424348565875;1.3645691195388554;1.4097375467751152;0.7818479365556192;0.38339883542907727;0.13781856156678973;0.1443084691565592;0.5256110119922133	0.163924	0.236637	0.354991	-0.0551022			0.713042	1.36457			1.40974		0.781848		0.383399						0.137819	0.144308		0.525611
Q03426_C173	Q03426	Mevalonate kinase	MVK	DGDC*VNR	1	2	4_C[521.3074];4_C[527.3212]	2	C	1	521.3074;527.3212	1	1	1	nan	nan	nan	nan	nan	nan	nan	nan	nan	nan	1	nan	nan	nan	nan	nan	nan	nan	nan	nan	nan	nan	nan	nan	nan	nan	nan	nan	nan	nan	nan	nan	nan	nan	-1.57844	nan	nan	nan	nan	nan	nan	nan	nan	nan	nan	nan	nan	nan	nan	nan	nan	nan	nan	nan	nan	nan	-1.57844	-1.57844
P53602_C108	P53602	Diphosphomevalonate decarboxylase	MVD	DGDPLPSSLSC*K;DGDPLPSSLSC*KVHVASVNNFPTAAGLASSAAGYACLAYTLAR	2	24	11_C[527.3212];11_C[521.3074];11_C[527.3213]	3	C	1	527.3212;521.3074;527.3213	11	22	2	2	1	2	2	2	3	3	1	2	2	1	1	1	1	nan	1	1	1	1	1	1	1	1	1	1	1	1	1	1	nan	1	1	2	1	0.0616143	0.0515534	0.908083	0.347166	0.330443	0.437877	0.0781953	0.230045	0.279209	0.322661	-0.180936	0.0468152	0.24152	nan	0.443407	0.0948142	0.272337	0.05403	0.0572344	nan	0.420135	0.643997	0.09471769553043595;0.028510953442740575;0.2223335529309219;-0.11922672118774931;0.9080831576887668;0.03362977455458599;0.6607024994739189;0.26339916358516435;0.39748672684467734;0.24530621791165927;0.6304483496536222;0.042694889403759886;0.14037561879114574;0.05151548290085716;0.2802853943717975;0.24210966429886982;0.16774016191144184;0.27920923624797617;0.025580615498305467;0.6197418767078662;0.2438370418218532;-1.5164576376447372;0.27443919512347126	0.0947177	0.028511	0.222334	-0.119227		0.908083	0.0336298	0.660702	0.263399	0.397487	0.245306	0.630448	0.0426949	0.140376	0.0515155	0.280285	0.24211	0.16774	0.279209		0.0255806	0.619742	-0.63631	0.274439
Q04206_C105	Q04206	Transcription factor p65	RELA	DGFYEAELC*PDR;DGFYEAELC*PDRCIHSFQNLGIQCVK	2	25	9_C[521.3074];9_C[527.3212];9_C[527.3213]	3	C	1	521.3074;527.3212;527.3213	11	23	2	2	2	2	2	2	3	3	1	2	2	1	1	1	1	1	1	2	1	1	1	1	1	1	1	1	1	1	1	1	nan	1	1	1	1	0.0800288	2.23428	1.91174	2.41925	1.65428	0.6565	-0.0284266	0.294308	0.377285	0.0223146	0.265833	0.0534036	3.02891	0.611735	0.0840656	0.00534646	0.417255	0.106354	0.144411	nan	0.00794461	0.0940349	0.04226672095513783;0.1177908298636036;4.376040445721902;0.09251392057142933;1.479175590852023;2.3442992946471204;2.0944668632716676;2.862927787254865;2.35981061874652;1.6580635905255983;1.6505025564560074;0.3614561764646431;0.9515445486947807;-0.15086324155090594;0.04104096251455;0.024542489272954538;0.17304361028609397;0.45406580000314334;0.2558149427477701;0.37728467393433984;0.016696939563849007;0.0279323116522806;0.19933983717169568;0.33232522709591594	0.0422667	0.117791	4.37604	0.0925139	1.47918	2.3443	2.4787	2.35981	1.65806	1.6505	0.361456	0.951545	-0.150863	0.041041	0.0245425	0.173044	0.454066	0.255815	0.377285		0.0166969	0.0279323	0.19934	0.332325
Q8NCE2_C429	Q8NCE2	Myotubularin-related protein 14	MTMR14	DGGFTLEDIC*MLR	1	10	10_C[527.3212];10_C[521.3074];10_C[527.3213]	3	C	1	527.3212;521.3074;527.3213	7	9	1	nan	nan	2	1	nan	nan	2	1	1	1	1	nan	nan	nan	nan	nan	1	1	nan	1	nan	nan	nan	nan	nan	nan	1	1	1	nan	1	nan	nan	1	0.365722	nan	nan	0.952803	0.356058	nan	nan	-0.0273351	0.469267	-1.10726	0.363261	nan	nan	nan	0.431297	nan	nan	nan	0.671684	nan	nan	nan	0.36572184696132215;0.6478301424378143;1.2577765565414545;0.3560581871966491;0.44761751333327393;-0.5022876208391199;0.4692666959025509;-1.1072566298759556;0.36326105483400944	0.365722						0.64783	1.25778		0.356058							0.447618	-0.502288	0.469267		-1.10726			0.363261
P31146_C192	P31146	Coronin-1A	CORO1A	DGGLIC*TSCR	1	16	6_C[527.3212];6_C[521.3074];6_C[527.3213]	3	C	1	527.3212;521.3074;527.3213	10	15	1	2	1	1	1	2	3	1	nan	1	2	1	nan	1	1	nan	1	1	nan	1	nan	1	1	1	1	1	1	nan	nan	nan	nan	nan	1	1	1	0.0273993	-0.0807071	0.0553927	-0.154604	-0.0360181	0.0868571	-0.124213	-0.169731	nan	-0.0820219	-0.441148	nan	0.144575	nan	nan	nan	0.370114	0.0808448	nan	nan	nan	0.636298	0.027399337657643914;0.021522575023179533;-0.18293681694221034;0.05539266570366135;-0.154604228538818;-0.03601809621843907;-0.17485292895576354;0.3485671610465643;-0.059249643892181264;-0.09863598735286744;-0.2147520936411695;-0.16973055591297667;-0.08202186075096418;0.00878233800175452;-0.8910787116954539	0.0273993		0.0215226	-0.182937		0.0553927	-0.154604		-0.0360181		-0.174853	0.348567	-0.0592496	-0.098636	-0.214752	-0.169731						-0.0820219	0.00878234	-0.891079
P31146_C195	P31146	Coronin-1A	CORO1A	DGGLICTSC*R	1	11	9_C[521.3074];9_C[527.3212];9_C[527.3213]	3	C	1	521.3074;527.3212;527.3213	7	10	2	nan	nan	2	1	1	nan	2	nan	1	1	1	1	nan	nan	nan	nan	1	1	nan	1	nan	1	nan	nan	nan	nan	1	1	nan	nan	1	nan	nan	1	-1.89732	nan	nan	0.651318	0.908708	0.517717	nan	-0.0838971	nan	-0.111981	0.504848	2.68886	nan	nan	0.686268	nan	nan	nan	0.0236693	nan	nan	nan	-3.798627007752973;0.003992379533680367;0.16605302137461164;1.1365823720858905;0.9087076972379945;0.5177167184845619;-0.10063376447150946;-0.06716034527463217;-0.11198069375619037;0.5048481976375544	-3.79863	0.00399238					0.166053	1.13658		0.908708		0.517717					-0.100634	-0.0671603			-0.111981			0.504848
O00459_C396	O00459	Phosphatidylinositol 3-kinase regulatory subunit beta	PIK3R2	DGHYGFSEPLTFC*SVVDLINHYR	1	2	13_C[527.3212];13_C[521.3074]	2	C	1	527.3212;521.3074	1	1	1	nan	nan	nan	nan	nan	nan	nan	nan	nan	nan	1	nan	nan	nan	nan	nan	nan	nan	nan	nan	nan	nan	nan	nan	nan	nan	nan	nan	nan	nan	nan	nan	nan	nan	-0.601046	nan	nan	nan	nan	nan	nan	nan	nan	nan	nan	nan	nan	nan	nan	nan	nan	nan	nan	nan	nan	nan	-0.601046	-0.601046
P51784_C894	P51784	Ubiquitin carboxyl-terminal hydrolase 11	USP11	DGHYTTFAC*NK	1	3	9_C[521.3074];9_C[527.3212]	2	C	1	521.3074;527.3212	2	2	1	1	nan	nan	nan	nan	nan	nan	nan	nan	nan	1	nan	nan	1	nan	nan	nan	nan	nan	nan	nan	nan	nan	nan	nan	nan	nan	nan	nan	nan	nan	nan	nan	nan	0.028416	-0.00410694	nan	nan	nan	nan	nan	nan	nan	nan	nan	nan	nan	nan	nan	nan	nan	nan	nan	nan	nan	nan	0.028416018810938297;-0.004106938386431496	0.028416			-0.00410694
Q86XL3_C286	Q86XL3	Ankyrin repeat and LEM domain-containing protein 2	ANKLE2	DGLC*LSESETVNK;DGLC*LSESETVNKER;LKDGLC*LSESETVNKER	3	15	4_C[521.3074];4_C[527.3212];4_C[527.3213];6_C[527.3213];6_C[521.3074]	5	C	1	521.3074;527.3212;527.3213	8	13	2	1	nan	1	nan	2	2	2	nan	1	2	1	1	nan	1	nan	nan	nan	1	nan	nan	1	1	1	2	nan	1	nan	1	nan	nan	nan	1	1	1	0.0581964	-0.337271	nan	1.37895	nan	0.281324	-0.224859	-0.092504	nan	-0.0779417	0.405922	0.0265925	nan	nan	nan	nan	0.331983	0.0704371	0.321192	nan	nan	0.159125	0.07700017485906685;0.0393926681418826;-0.3372708943473194;1.378947282128585;0.046576501609076386;0.5160716187470359;-0.1750520358270655;-0.0739302694081416;-0.47540006096309995;-0.3196208372702287;0.13461275940055878;-0.07794166486710169;0.5184407753486996;0.29340372902942846	0.0770002	0.0393927		-0.337271				1.37895			0.0465765	0.516072	-0.175052	-0.274665		-0.319621		0.134613				-0.0779417	0.518441	0.293404
Q6NXT1_C185	Q6NXT1	Ankyrin repeat domain-containing protein 54	ANKRD54	DGLGNTPLHLAAC*TNHVPVITTLLR	1	15	13_C[527.3212];13_C[521.3074];13_C[527.3213]	3	C	1	527.3212;521.3074;527.3213	6	14	2	2	nan	nan	nan	2	3	3	nan	2	nan	1	1	1	1	nan	nan	nan	nan	nan	nan	1	1	1	1	1	1	1	1	nan	nan	1	1	nan	nan	0.121097	0.0610794	nan	nan	nan	0.3641	-0.628436	0.191438	nan	-0.0233232	nan	0.0211684	0.12707	nan	nan	nan	0.248728	1.18492	0.0543027	nan	0.24163	nan	0.13606553268872396;0.10612886924867294;0.15093165652847676;-0.028772917872115212;0.1882225442485014;0.5399772311375198;0.1316860199603635;-0.02325916537569001;-1.9937345382302718;0.18811627376381407;0.24732577455415156;0.13887282498134396;0.14753521029685912;-0.19418165186711075	0.136066	0.106129	0.150932	-0.0287729							0.188223	0.539977	0.131686	-0.0232592	-1.99373	0.188116	0.247326	0.138873			0.147535	-0.194182
P24752_C196	P24752	Acetyl-CoA acetyltransferase; mitochondrial	ACAT1	DGLTDVYNKIHMGSC*AENTAK;DGLTDVYNKIHMGSC*AENTAKK;IHMGSC*AENTAK;IHMGSC*AENTAKK;LEDLIVKDGLTDVYNKIHMGSC*AENTAK	5	119	15_C[527.3212];15_C[521.3074];6_C[527.3212];6_C[521.3074];22_C[521.3074];22_C[527.3212];15_C[527.3213];22_C[527.3213];6_C[527.3213]	9	C	1	527.3212;521.3074;527.3213	11	23	2	2	2	2	2	2	3	3	1	2	2	7	4	5	6	2	2	7	5	1	7	6	6	5	5	5	5	4	5	7	nan	5	3	8	8	0.0495868	0.0668627	1.08501	0.260972	0.375198	0.317321	0.0956365	0.132714	0.199201	0.666141	0.145497	0.0073693	0.0604561	0.391493	0.28626	0.00754083	0.166605	0.0418048	0.0427193	nan	0.825495	0.0599684	0.07813355242390732;1.4585391592004118;-0.012773032279963365;0.054797719904011805;0.004143641112979443;0.05949630045865461;0.04596574728697834;0.15267091352389386;-0.11306040721610927;-0.03591230186403578;0.1246642162218019;0.08651069851336415;-0.11451372694738066;0.10961165533906468;0.11857977978592692;0.32744121750546673;0.02604791543889546;0.8612239056781728;0.022179667616012266;-0.012720025314713801;-0.09981347684599402;0.09168572846439414;0.9845896910684131;0.6317715550803271;1.5193754784773854;1.2042960577178365;-0.027206251127253785;0.08849048628347955;3.3309591275444626;0.05855591551926616;0.04746721770450598;-0.12927510845193194;0.07801559914363204;0.4145602131203589;0.48395019033656234;0.4633885140855145;0.37593619282451207;0.5071518678461923;0.380530292057346;0.3465032832568434;0.3698659459544708;0.5891151735808806;0.37945084444491006;0.29277619580554;0.40313833349685113;0.28613229889595093;0.43145573634378737;0.260953262612638;0.11211461284018086;0.13951919006484859;0.009045047162329187;0.25950680267740744;0.3378690774692825;0.4754323796768342;2.243818705086241;0.41939841095659836;0.35240483612636375;0.45085815146694397;0.04867182197469554;1.778429006217366;0.02055375360334618;-0.00014086066745162498;0.10536233562498801;0.2079539770576912;0.16721828515743592;0.02944630725127131;0.0977555183937089;0.109455594325328;0.10108128308957177;0.1588246098927444;0.12878211651997462;0.07426022608340432;0.2164473278628134;0.1867770737547612;0.08595621520463977;-0.014055769849967592;-0.1091229932096173;0.10030365827920094;0.17761200904354324;0.04444214862291511;0.1619452982968249;0.1774598389912228;0.17410908065875996;0.019548142306561555;0.14248276216149228;0.16359501478549282;0.13608869506225676;0.29678550898818873;0.621105475359322;0.14671020953349503;0.18976204719168965;0.17312098354295438;0.2602992109779546;0.1992012928691719;0.08406861795863899;1.1166691732113643;5.090596652798582e-05;-0.06787925466368348;0.08242763903909618;0.08532373075759497;1.4750160734001;1.2498543146414507;0.05866428611881999;0.17081185353553877;2.814038093606533;0.135289915363045;0.07089592514541139;0.02515359018484031;-0.050962280885852966;2.19820121767435;0.15111082622559255;0.22469122538468667;2.438781828978221;0.049036220017415595;0.1347573497422787;0.11014618381186767;0.270383661337665;0.5549640177119094	0.0547977	0.044376	0.109612	0.0241138	0.808181	1.36184	0.0585559	0.463389	0.38053	0.369866	0.199513	0.435128	0.0486718	0.109456	0.128782	0.0859562	0.169703	0.142483	0.199201		0.0824276	1.24985	0.103093	0.187901
P68104_C234	P68104	Elongation factor 1-alpha 1	EEF1A1	DGNASGTTLLEALDC*ILPPTRPTDK;DGNASGTTLLEALDC*ILPPTRPTDKPLR;KDGNASGTTLLEALDC*ILPPTRPTDK	3	33	15_C[527.3212];15_C[521.3074];16_C[527.3212];16_C[521.3074];15_C[527.3213]	5	C	1	527.3212;521.3074;527.3213	10	21	2	2	nan	2	2	2	3	3	1	2	2	3	2	2	3	nan	nan	1	1	1	1	1	1	2	1	2	1	1	1	1	nan	2	3	1	1	0.25535	0.133948	nan	0.276607	0.141464	-0.0575694	-0.165831	-0.549165	0.199039	0.266613	0.223263	0.254652	0.205637	nan	0.437123	0.111593	0.13891	0.338753	0.954998	nan	0.502886	0.00315658	0.07528360327893817;0.020061119594857853;0.32971094891341224;0.20707125692210354;0.6637612355688866;0.2764231936330147;0.28228673241310015;0.07247774875373636;-0.026365405806411925;-0.011459536691475952;-0.03248550160911503;0.5857001176978729;0.06255543402562744;0.22037227527715622;-0.15579326927869094;0.040654438853888364;-0.8544292907086941;-0.14578741303808793;-0.1746123993046993;0.12365937732261481;0.2307960799927689;-1.648458980950452;0.07588685105732632;-0.07492290234917527;0.19903859817594058;1.1530647471869895;0.09134854491112841;-0.08898158612048841;-0.5510493537134898;0.1456072456995844;0.22103110167555304;0.2254951873752262	0.0752836	0.435416	0.279355	-0.0114595			-0.0324855	0.5857	0.0625554	0.220372	-0.155793	0.0406544	-0.500108	-0.174612	0.177228	-1.64846	0.0758869	-0.0749229	0.199039		0.622207	-0.0889816	0.221031	0.225495
Q9UG63_C411	Q9UG63	ATP-binding cassette sub-family F member 2	ABCF2	DGPC*IYNNLEFGIDLDTR	1	14	4_C[521.3074];4_C[527.3212];4_C[527.3213]	3	C	1	521.3074;527.3212;527.3213	9	13	2	2	nan	1	1	1	1	2	nan	1	2	1	1	1	1	nan	nan	nan	1	nan	1	nan	1	nan	nan	1	nan	1	1	nan	nan	1	nan	1	1	0.318174	0.130057	nan	1.10304	0.473481	0.966195	-0.195866	-0.185441	nan	-0.470636	0.211045	0.344022	0.169564	nan	nan	nan	nan	nan	0.286138	nan	nan	0.13587	0.5614338610241625;0.0749131680631008;0.010157057167522878;0.24995642277261576;1.1030362690499895;0.47348132165436874;0.966195179375132;-0.1958659254545504;-0.38777097179294606;0.016889540892691873;-0.4706358163930887;0.11497091750112678;0.3071196321317472	0.561434	0.0749132	0.0101571	0.249956				1.10304		0.473481		0.966195			-0.195866		-0.387771	0.0168895			-0.470636		0.114971	0.30712
P36776_C858	P36776	Lon protease homolog; mitochondrial	LONP1	DGPSAGC*TIVTALLSLAMGRPVR	1	6	7_C[527.3212];7_C[521.3074];7_C[527.3213]	3	C	1	527.3212;521.3074;527.3213	5	5	1	1	nan	nan	nan	1	1	nan	1	nan	nan	1	nan	nan	1	nan	nan	nan	nan	nan	nan	1	nan	1	nan	nan	nan	nan	nan	1	nan	nan	nan	nan	nan	0.131132	-0.22424	nan	nan	nan	-0.0430609	-0.128234	nan	0.362404	nan	nan	nan	nan	nan	nan	nan	nan	nan	nan	nan	nan	nan	0.13113224667017453;-0.22424013878107396;-0.04306087846200857;-0.12823413485589558;0.3624040492457918	0.131132			-0.22424							-0.0430609		-0.128234						0.362404
Q93008_C673	Q93008	Probable ubiquitin carboxyl-terminal hydrolase FAF-X	USP9X	DGQLWLC*APQAK;FLLKDGQLWLC*APQAK	2	35	7_C[527.3212];7_C[521.3074];11_C[527.3212];11_C[521.3074];7_C[527.3213];11_C[527.3213]	6	C	1	527.3212;521.3074;527.3213	10	20	2	2	nan	1	2	2	3	3	1	2	2	2	2	2	2	nan	nan	nan	1	1	1	1	1	2	2	1	2	2	2	2	nan	2	2	2	2	0.359577	0.575176	nan	-0.088927	1.84809	0.751703	0.705696	0.486652	0.961851	0.548859	0.346687	0.196611	0.12119	nan	nan	0.933504	0.977869	0.634429	0.15703	nan	0.113924	0.104813	-0.10028223453285301;0.5413856908383375;0.09207011519246652;0.9051345705078507;0.11313630229430807;1.2086036513007037;-0.06668799572364692;1.0456513586871818;-0.08892698433025108;1.1879988236958363;2.508172695462949;1.443160074937219;0.060245115463039456;-0.19031742709906935;1.8694468105287871;0.1101523980945512;2.4148631413308785;0.015014622538936897;-0.867405825034318;2.062004951390203;-0.20367287875769122;0.8175228844569323;0.062256004998416006;1.0492061024969983;-0.2711858759338383;2.1948869777885514;-0.013117668422437659;0.9497230708824103;0.03176513434414832;1.2270654755677572;-0.017542932184556118;0.8591449784594806;-0.28809340199880806;0.8332385321174596	0.220552	0.498602	0.66087	0.489482				-0.088927	1.188	2.50817	1.44316	0.0602451	0.839565	1.26251	0.0150146	0.5973	0.306925	0.555731	0.961851		0.468303	0.629415	0.420801	0.272573
P21333_C2293	P21333	Filamin-A	FLNA	DGSC*GVAYVVQEPGDYEVSVK	1	19	4_C[521.3074];4_C[527.3212];4_C[527.3213]	3	C	1	521.3074;527.3212;527.3213	10	18	2	2	nan	1	2	1	3	2	1	2	2	1	1	1	1	nan	nan	1	nan	1	1	nan	1	1	1	1	nan	1	1	1	nan	1	1	1	1	0.128908	-0.0229708	nan	0.194768	0.619616	0.711055	0.017603	-0.0538004	0.709337	0.0158199	0.42751	0.108355	0.251042	nan	nan	0.166084	nan	0.0577485	0.0722085	nan	0.0181975	1.09148	0.0522894314404811;0.20552630063715807;0.15454233114430235;-0.20048397918410246;0.19476782370402518;0.5021767340556532;0.7370544032736097;0.7110554463701466;-0.02438604848300816;-0.006264203424798193;0.08345936262334087;-0.10485955817538177;-0.0027412544024622435;0.709337014543877;0.002952326994028308;0.028687484896326196;-0.34428226055239414;1.1993027056003078	0.0522894	0.205526	0.154542	-0.200484			0.194768		0.502177	0.737054		0.711055	-0.024386	-0.0062642	0.0834594		-0.10486	-0.00274125	0.709337		0.00295233	0.0286875	-0.344282	1.1993
Q14697_C502	Q14697	Neutral alpha-glucosidase AB	GANAB	DGSDYEGWC*WPGSAGYPDFTNPTMR;TRDGSDYEGWC*WPGSAGYPDFTNPTMR	2	41	9_C[521.3074];9_C[527.3212];11_C[527.3212];11_C[521.3074];9_C[527.3213];11_C[527.3213]	6	C	1	521.3074;527.3212;527.3213	11	21	2	2	1	2	2	2	2	3	1	2	2	1	2	2	2	nan	1	2	2	2	2	1	2	1	nan	2	1	1	2	2	nan	2	2	4	4	0.123961	0.0574478	0.281308	0.261716	-1.37549	0.229035	0.0179383	0.0936501	0.480991	0.143013	0.0952933	0.0591289	0.121559	nan	0.302052	2.44718	0.0900436	0.0177452	0.151413	nan	0.0241292	0.0524637	0.08215050352297411;0.1374149030585773;0.19412785953445655;0.008018380784879767;0.2787880265738453;-0.016988762183776776;-0.04002635901002983;0.2813080611058228;-0.026964665804768796;0.12323038610941807;0.41555133491961205;0.535046438886685;0.3983762922568555;-6.610178844379554;0.40168082785016557;0.3081776330262947;0.16536431123710918;0.24505330234347347;0.3403570460219302;0.005390516029365878;0.02191036191223633;0.039061778832308935;0.26201438885840417;0.05028394122140488;-0.06883517127042182;0.0061389118037678625;0.40346172393113483;0.5585197426807034;0.09987700726534234;0.2202733663107546;0.08536580035212288;0.16653701936128126;0.06615079486815331;0.1986307321233601;0.27208412446761326;0.013311767670626425;0.060501999519014235;0.010470738736442008;0.05588975554912326;0.15049028068145587	0.0821505	0.165771	0.143403	-0.0285076		0.281308	0.0481329	0.475299	-3.1059	0.354929	0.165364	0.292705	0.00539052		0.0304861	0.262014	0.0502839	-0.0313481	0.480991		0.160075	0.125951	0.132391	0.0581959
P56589_C251	P56589	Peroxisomal biogenesis factor 3	PEX3	DGSKPLLCHYMMPDEETPLAVQAC*GLSPR	1	5	24_C[521.3074];24_C[527.3212]	2	C	1	521.3074;527.3212	3	4	2	1	nan	nan	nan	nan	1	nan	nan	nan	nan	1	1	1	nan	nan	nan	nan	nan	nan	nan	nan	nan	nan	nan	1	nan	nan	nan	nan	nan	nan	nan	nan	nan	0.202262	-1.36304	nan	nan	nan	nan	0.69083	nan	nan	nan	nan	0.694827	nan	nan	nan	nan	nan	nan	nan	nan	nan	nan	-0.289054870396432;0.6935787318340776;-1.3630426668283895;0.6908300974417889	-0.289055	0.693579	-1.36304												0.69083
Q9H0C8_C221	Q9H0C8	Integrin-linked kinase-associated serine/threonine phosphatase 2C	ILKAP	DGSTATC*VLAVDNILYIANLGDSR	1	9	7_C[527.3212];7_C[521.3074];7_C[527.3213]	3	C	1	527.3212;521.3074;527.3213	7	8	2	1	nan	1	nan	1	1	1	nan	nan	1	1	1	1	nan	nan	nan	nan	1	nan	nan	nan	1	nan	nan	1	nan	1	nan	nan	nan	nan	nan	nan	1	-0.0401653	0.205742	nan	-0.19785	nan	-0.636953	-0.154217	-1.35496	nan	nan	-0.0502918	0.280527	nan	nan	nan	nan	nan	nan	nan	nan	nan	nan	-0.2385281004990241;0.15819747283174906;0.2057421004714672;-0.1978501011452062;-0.6369531488407805;-0.15421738688111283;-1.354955225686328;-0.0502917990233475	-0.238528	0.158197	0.205742					-0.19785				-0.636953			-0.154217		-1.35496							-0.0502918
P29350_C102	P29350	Tyrosine-protein phosphatase non-receptor type 6	PTPN6	DGTIIHLKYPLNC*SDPTSER;DGTIIHLKYPLNC*SDPTSERWYHGHMSGGQAETLLQAK;FATLTELVEYYTQQQGVLQDRDGTIIHLKYPLNC*SDPTSER;YPLNC*SDPTSER	4	27	13_C[527.3212];13_C[521.3074];13_C[527.3213];34_C[527.3213];34_C[521.3074];5_C[527.3213];5_C[521.3074]	7	C	1	527.3212;521.3074;527.3213	10	21	2	2	nan	2	2	2	3	3	1	2	2	1	1	1	1	nan	nan	1	1	2	1	3	2	1	2	1	1	1	1	1	nan	1	1	1	1	0.457899	-0.0247317	nan	-0.0218467	0.00658093	0.20204	-0.373562	-0.270601	-2.60983	-0.162365	-0.189498	0.539412	1.06453	nan	0.471663	0.0698382	0.436261	0.400687	0.0883623	nan	0.150405	0.1432	0.07647728995353065;0.8393205609285105;-0.777469845341022;0.728006534179332;-0.35536297268190586;0.31166961056614345;-0.04145524937544889;0.15338317865245105;-0.042802110880367346;-0.10644339388058724;0.1655885802962721;-0.2193875475880267;0.10951696864814714;0.9115294131164635;-0.5098303213703135;-0.23554678233419735;0.39051916571435863;-0.6883419252221176;-0.3373756555976628;-0.30402394582704273;-0.1704019851047459;-2.6098290753559157;-0.056012639138217316;-0.2687174456253615;-0.29075607699349326;-0.08824020262197119	0.0764773	0.839321	-0.77747	0.728007			-0.355363	0.31167	0.055964	-0.0428021	-0.106443	0.510523	-0.50983	0.0774862	-0.688342	-0.337376	-0.304024	-0.170402	-2.60983		-0.0560126	-0.268717	-0.290756	-0.0882402
Q99439_C61	Q99439	Calponin-2	CNN2	DGTILC*TLMNK;DGTILC*TLMNKLQPGSVPK;GLKDGTILC*TLMNK;GLKDGTILC*TLMNKLQPGSVPK	4	61	6_C[527.3212];6_C[521.3074];9_C[521.3074];9_C[527.3212];6_C[527.3213];9_C[527.3213]	6	C	1	527.3212;521.3074;527.3213	11	22	2	2	1	2	2	2	3	3	1	2	2	4	3	1	3	nan	1	3	4	1	3	4	2	5	4	3	3	1	3	3	nan	3	2	2	2	0.0956122	0.11009	0.330713	0.566031	0.0861689	0.210534	0.0133861	-0.0548284	0.0906886	-0.132894	0.128249	0.0495866	0.448374	nan	0.292631	0.837145	0.149991	0.0477152	0.0404283	nan	0.0972393	0.0520627	0.07695647835955952;-0.14184271563520123;0.04414193948376006;0.2573816558002332;0.0038400729409094458;0.22163151688035446;0.13067518828558106;0.4271378743380409;-0.22064172603729731;-0.20695866622080572;-0.11928761907476801;0.33071258671758264;0.4928326215044545;0.3591091757579241;-2.162713174905042;0.02572425671152379;0.5780117635431316;0.9678920257272086;1.1280788325277828;-0.5057817506753414;0.4873257687124545;0.678119511592388;0.7460719275531963;0.09731702034991808;0.7244810662675697;-0.10215546700439841;0.11163095495442933;-0.15282181025306285;0.7860079316298904;-0.10395036111135028;-0.20398723386850834;0.40911651475544253;-0.0386870315603719;-0.0354010718223318;-0.08368624485645203;0.17859388853693484;-0.06856975569393266;0.22798677009897836;-0.11347999728169308;0.023833355439372268;0.9666778553719323;-0.08963532177920873;-0.10861519525970238;-0.10040954245909316;-0.040767959918313675;-0.044653750530481796;-0.023307754430889886;0.1961156591129518;0.09068862128677826;-0.2489659743798814;0.6806532253111621;-0.20165299436643186;-0.3006395723278757;-0.15691729682688807;-0.26684572140759394;0.13857398431092438;-0.2005447493744924;0.5306708949508271;0.29856234644136986;-0.11569167422645694	0.0605492	0.130675	0.427138	-0.206959		0.330713	0.359109	0.772952	-0.505782	0.67812	0.104474	0.316593	-0.038687	0.0550121	0.0238334	-0.10041	-0.040768	-0.0233078	0.0906886		-0.201653	-0.0641359	0.165063	0.0914353
P37802_C63	P37802	Transgelin-2	TAGLN2	DGTVLC*ELINALYPEGQAPVK;DGTVLC*ELINALYPEGQAPVKK	2	37	6_C[527.3212];6_C[521.3074];6_C[527.3213]	3	C	1	527.3212;521.3074;527.3213	10	20	2	2	nan	1	2	2	3	3	1	2	2	2	2	2	1	nan	nan	nan	2	2	2	2	1	2	2	2	2	2	1	2	nan	2	2	1	2	0.0299315	-0.0584254	nan	1.38439	0.0985711	-0.115597	-0.227072	-0.24293	0.513345	-0.116202	-2.54042	0.0679277	0.367938	nan	nan	0.114768	0.403652	0.10583	0.179655	nan	0.0198261	4.07964	-0.04190152578200948;0.005700096450645564;0.00788548479173179;0.14804174936234124;0.10057492280697523;0.3029167970235445;-0.31859664178061986;0.7291187731821488;2.0396518703323316;-0.03412070699485383;0.06895683680969295;-0.08907442305360445;0.44852267579975863;-0.5006580853945061;-0.30138474835717893;0.16982807640815986;-0.14355556861984686;-0.33820418260336266;0.12061409974488221;-0.7712552330899054;-0.22933751838518024;-0.0006957515704127455;-0.4108996888172139;-0.2502256712440251;0.3861977345197656;-0.4587489123323705;-0.36195149214915295;-0.04843166870162492;1.0751213353011853;-0.13883337318713726;-0.06553308426012812;-0.2068793631047521;-0.05356369702079439;-5.425162595036969;0.1560585348640997;0.5325883815829787	-0.0181007	0.0779636	0.201746	-0.318597				1.38439	0.0174181	0.179724	-0.401021	0.169828	-0.24088	-0.325321	-0.115017	-0.330563	-0.0362756	-0.361951	0.513345		-0.102183	-0.130222	-5.42516	0.344323
Q96B23_C57	Q96B23	Uncharacterized protein C18orf25	C18orf25	DGVADSTVISSMPC*LLMELR;DGVADSTVISSMPC*LLMELRR	2	29	14_C[527.3212];14_C[521.3074];14_C[527.3213]	3	C	1	527.3212;521.3074;527.3213	10	18	2	2	nan	1	1	2	2	3	1	2	2	2	2	2	2	nan	nan	nan	2	nan	1	1	1	1	nan	2	1	2	1	2	nan	2	2	1	1	0.0266006	0.0183456	nan	2.146	0.404673	0.464175	-0.0610192	0.097154	0.549741	0.00279074	-0.179067	0.181912	0.0376992	nan	nan	nan	0.456016	0.641668	0.23453	nan	0.107447	0.326836	-0.021474739062287272;-0.18258690351823226;0.2055118332877946;0.10495205045454015;-0.0507254978236594;0.14073149510720986;0.06398057014488827;-0.08060407304171216;2.064459085924139;2.2275346784669594;0.404673384793493;0.14172330414689788;0.7866273882243976;-0.5147466646178177;0.2089588633061367;0.576457820453491;-0.17283836046720422;-0.0744210226109276;0.5022674369881152;0.25037721713180644;-0.12323829970665229;1.222720625175133;0.12036746207195435;-0.26673895199923564;0.3830053504739789;-0.22547089659917555;-0.41017538219130456;0.05204111634243425	-0.102031	0.155232	0.045003	-0.00831175				2.146		0.404673	0.141723	0.786627	-0.514747		0.392708	-0.172838	0.213923	0.250377	0.549741		-0.0731857	0.0787672	-0.410175	0.0520411
Q08J23_C502	Q08J23	tRNA (cytosine(34)-C(5))-methyltransferase	NSUN2	DGVC*GPPPSKK;KDGVC*GPPPSKK	2	26	4_C[521.3074];4_C[527.3212];5_C[527.3212];5_C[521.3074];4_C[527.3213];5_C[527.3213]	6	C	1	521.3074;527.3212;527.3213	9	16	2	1	nan	2	1	2	2	3	1	nan	2	2	2	nan	2	nan	nan	1	1	nan	1	1	1	2	2	nan	2	2	2	2	nan	nan	nan	1	1	-0.0324629	-0.319743	nan	0.356201	0.369559	0.18442	-0.164237	-0.0431394	0.415649	nan	0.0714696	0.048502	nan	nan	0.481072	nan	0.381509	0.0600107	0.0440802	nan	nan	0.00902722	-0.12811609495489612;0.13178255917951795;-0.3482188624265473;0.21470093892763945;-0.5658623940389327;-0.07362319225137919;0.01603190185805433;0.6963697459473885;0.36955914196535244;-0.08534789848195973;0.4541870707594599;-0.19277087645148647;-0.220570584693939;-0.06542366363981901;-0.17818184519935806;-0.02322595797000337;-0.08098440267030557;-0.10406366748601785;-0.060031405065311606;-0.027075851821911308;0.03654473809904365;0.405147676825916;0.4261496897205792;0.07785280691427021;0.06508639569225437	0.00183323	-0.066759		-0.319743			0.0160319	0.69637		0.369559	-0.0853479	0.454187	-0.206671	-0.121803		-0.0521052	-0.0820475	0.00473444	0.415649				0.0778528	0.0650864
P49427_C191	P49427	Ubiquitin-conjugating enzyme E2 R1	CDC34	DGVKVPTTLAEYC*VK;VDAERDGVKVPTTLAEYC*VK	2	21	13_C[527.3212];13_C[521.3074];13_C[527.3213];18_C[527.3212];18_C[521.3074]	5	C	1	527.3212;521.3074;527.3213	10	19	2	2	nan	1	1	2	3	3	1	2	2	1	1	1	1	nan	nan	nan	1	nan	1	1	1	1	1	1	1	1	2	1	nan	1	1	1	1	0.1194	0.00231134	nan	1.02153	0.429451	0.3628	-0.0402879	-0.341736	0.313614	0.12833	0.0205482	0.115037	0.138345	nan	nan	nan	0.48732	0.174605	0.327148	nan	0.150023	0.0432646	0.03805642747912916;0.20074373343579394;0.10013615784444174;-0.09551347654229435;1.0215295218825797;0.4294508003269967;0.018213085580776868;0.7073875706542433;-0.21914168738732295;-0.03145501273756541;0.1297329713163685;0.03552504568199925;-0.5471475942010983;-1.2143174594224428;0.18714891287145063;0.3136136553730268;0.02224724021426047;0.23441210141966062;0.05114088540185154;-0.01004453397753448	0.0380564	0.200744	0.100136	-0.0955135				1.02153		0.429451	0.0182131	0.707388	-0.219142	-0.031455	0.129733	0.035525	-0.547148	-0.513584	0.313614		0.0222472	0.234412	0.0511409	-0.0100445
P15498_C44	P15498	Proto-oncogene vav	VAV1	DGVLLC*QLLNNLLPHAINLR	1	2	6_C[527.3212];6_C[521.3074]	2	C	1	527.3212;521.3074	1	1	1	nan	nan	nan	nan	nan	nan	nan	nan	nan	nan	1	nan	nan	nan	nan	nan	nan	nan	nan	nan	nan	nan	nan	nan	nan	nan	nan	nan	nan	nan	nan	nan	nan	nan	0.325527	nan	nan	nan	nan	nan	nan	nan	nan	nan	nan	nan	nan	nan	nan	nan	nan	nan	nan	nan	nan	nan	0.325527	0.325527
Q92616_C1781	Q92616	eIF-2-alpha kinase activator GCN1	GCN1	DGYIMMFNYLPITFGDKFTPYVGPIIPC*ILK	1	3	28_C[527.3212];28_C[521.3074]	2	C	1	527.3212;521.3074	2	2	1	1	nan	nan	nan	nan	nan	nan	nan	nan	nan	1	nan	1	nan	nan	nan	nan	nan	nan	nan	nan	nan	nan	nan	nan	nan	nan	nan	nan	nan	nan	nan	nan	nan	0.335187	0.577408	nan	nan	nan	nan	nan	nan	nan	nan	nan	nan	nan	nan	nan	nan	nan	nan	nan	nan	nan	nan	0.3351865594951594;0.5774081971735947	0.335187		0.577408
Q6PD62_C85	Q6PD62	RNA polymerase-associated protein CTR9 homolog	CTR9	DHEKDQMTC*LDTLAAYYVQQAR;IDGNLDYRDHEKDQMTC*LDTLAAYYVQQAR	2	8	9_C[521.3074];9_C[527.3212];9_C[527.3213];17_C[527.3213];17_C[521.3074];17_C[527.3212]	6	C	1	521.3074;527.3212;527.3213	3	5	1	nan	nan	nan	nan	nan	2	2	nan	nan	nan	1	nan	nan	nan	nan	nan	nan	nan	nan	nan	nan	nan	2	2	nan	1	1	nan	nan	nan	nan	nan	nan	nan	0.139345	nan	nan	nan	nan	nan	-0.0649159	-0.555744	nan	nan	nan	nan	nan	nan	nan	nan	nan	0.474675	0.673249	nan	nan	nan	0.13934509508483214;-0.6698070235575014;-0.13131673913473543;-0.14327671052659854;0.6847368511598939;-0.07968567489273505;-1.0318030863660328	0.139345												-0.400562	0.27073		-0.0796857	-1.0318
Q9H910_C118	Q9H910	Jupiter microtubule associated homolog 2	JPT2	DHVFLC*EGEEPK;DHVFLC*EGEEPKSDLK	2	40	6_C[527.3212];6_C[521.3074];6_C[527.3213]	3	C	1	527.3212;521.3074;527.3213	11	22	2	2	1	2	2	2	3	3	1	2	2	2	2	2	2	1	nan	2	1	1	2	2	2	2	2	2	2	1	1	2	nan	2	2	2	2	0.100767	0.216377	-2.59439	0.369063	0.584921	0.320253	-0.0142052	-0.0697696	0.495009	0.691482	0.253136	0.0647493	0.633431	nan	0.514109	0.0703619	0.663895	0.286291	0.149001	nan	0.470632	0.163569	0.14909601584596324;-0.039130773590802075;0.3654401927556853;-0.0723363152034985;0.4217614322455111;0.9068005197495848;-0.13135739475430866;-0.3316953875518948;-2.594393140639144;-0.05273209362192605;0.06379810346166465;0.7325935060221127;0.6346743681693976;0.44102310715056714;0.6293121471127127;-0.17596268591087702;-0.12242003395853963;0.566196452742924;1.013199978930283;-0.3308892704606569;-0.18083533638998348;-0.08752259033537513;-0.08994153158860464;0.21705793913138538;0.38689947240111877;-0.263022470287196;-0.13732093339492638;-0.10176785479320465;0.09263069904312879;0.5537904789367962;0.43622696702600505;0.2865605816249688;0.4308305010782204;0.3651858558167671;1.6833525443812094;0.19942493067406072;0.07552533892132124;0.41889721175435857;0.31869725990216846	0.0549826	0.146552	0.664281	-0.231526	-2.59439		0.005533	0.732594	0.634674	0.535168	-0.149191	0.789698	-0.255862	-0.0887321	0.301979	-0.200172	-0.101768	0.0926307	0.495009		0.358696	1.02427	0.137475	0.368797
Q96EY7_C139	Q96EY7	Pentatricopeptide repeat domain-containing protein 3; mitochondrial	PTCD3	DIAEPHIPC*LMPEYFEPQIK	1	15	9_C[521.3074];9_C[527.3212];9_C[527.3213]	3	C	1	521.3074;527.3212;527.3213	7	13	2	2	nan	1	nan	1	3	2	nan	2	nan	1	1	2	1	nan	nan	nan	1	nan	nan	1	nan	1	1	1	nan	1	1	nan	nan	1	1	nan	nan	0.180485	0.0969976	nan	-0.253766	nan	0.779198	1.69018	-0.0185885	nan	0.238255	nan	0.0220323	0.15675	nan	nan	nan	nan	2.77027	0.273395	nan	0.128916	nan	0.16490585283239495;0.19606416592105344;0.1772272943208297;0.23844643369531618;-0.01384156822561417;-0.25376586280192187;0.7791976419428058;0.01468030698005841;4.887785285077326;0.16806378991169102;0.17473066836922452;-0.21190759670455397;0.14709776394147442;0.3294127309026773	0.164906	0.196064	0.207837	-0.0138416				-0.253766			0.779198		0.0146803	4.88779	0.168064		0.174731	-0.211908			0.147098	0.329413
O60664_C341	O60664	Perilipin-3	PLIN3	DIAQQLQATC*TSLGSSIQGLPTNVKDQVQQAR;ALTMFRDIAQQLQATC*TSLGSSIQGLPTNVKDQVQQAR	2	22	10_C[527.3212];10_C[521.3074];16_C[527.3213];16_C[521.3074];10_C[527.3213];16_C[527.3212]	6	C	1	527.3212;521.3074;527.3213	10	18	2	2	nan	2	1	2	2	2	1	2	2	1	1	1	1	nan	nan	2	2	nan	1	1	1	1	nan	1	1	nan	1	1	nan	2	1	1	1	0.302323	0.130497	nan	0.399445	2.10843	0.410911	-0.0403462	0.356789	0.23064	0.304527	-0.00585484	0.00799928	0.290795	nan	0.384536	nan	0.572406	0.126427	0.0324207	nan	0.126119	0.465991	0.30797954269976024;0.2966668591579901;0.3361199644400732;-0.07512571418835928;0.3233541579152562;-0.06827977533089687;1.0691757010884386;0.27353140967452644;2.1084346441438764;0.006159410441688037;0.8156633640389482;-0.12974356593326314;0.04905118111732531;0.33386439516665545;0.3797141538136232;0.23064013436764588;0.5639727873245407;0.22343995579998108;0.21534665745544201;-0.3353605586714505;0.32365088235466644	0.30798	0.296667	0.33612	-0.0751257			0.127537	0.671354		2.10843	0.00615941	0.815663	-0.129744		0.0490512	0.333864		0.379714	0.23064		0.393706	0.215347	-0.335361	0.323651
P63104_C94	P63104	14-3-3 protein zeta/delta	YWHAZ	DIC*NDVLSLLEK;EKIETELRDIC*NDVLSLLEK;IETELRDIC*NDVLSLLEK	3	31	3_C[527.3212];3_C[521.3074];11_C[527.3212];11_C[521.3074];9_C[521.3074];9_C[527.3212];11_C[527.3213];9_C[527.3213];3_C[527.3213]	9	C	1	527.3212;521.3074;527.3213	9	17	2	2	nan	nan	2	1	3	3	1	2	1	3	2	1	2	nan	nan	nan	nan	2	1	3	nan	3	3	1	3	1	1	1	nan	1	1	nan	1	-0.359172	-0.0997011	nan	nan	-0.384777	-0.686674	-0.313137	-0.269581	0.446209	-0.136703	0.192418	0.0224122	0.25111	nan	nan	0.652702	nan	0.0802259	0.249878	nan	0.122991	nan	-0.3433243051029825;0.11910102009488659;-0.3530676944869433;-0.240614234828027;-0.5094257370797932;0.07786046544243362;-0.4604158885604584;-0.09410963524608561;0.11437052582336685;0.0391360974555248;-0.8463071179037986;-0.6866736528883357;-0.21850210659642694;-0.73935090055065;-0.2734929614797668;-0.3704683507704122;-0.4331359195687312;-0.5782610488768412;0.5090386079972056;-0.34748737763204457;-0.22145509081735812;-0.526697799884475;-0.6706917201232238;-0.40435403548189186;-0.2544105026989018;-0.02763375121682157;0.4462094750960837;-0.22367048874462483;-0.04973539501427403;0.1924184945055402	-0.343324	-0.37502	0.0778605	-0.277263					0.0767533	-0.846307	-0.686674		-0.370468	-0.347487	-0.221455	-0.526698	-0.254411	-0.0276338	0.446209		-0.22367	-0.0497354		0.192418
P12268_C173	P12268	Inosine-5'-monophosphate dehydrogenase 2	IMPDH2	DIDFLKEEEHDC*FLEEIMTK;DIDFLKEEEHDC*FLEEIMTKR;EEEHDC*FLEEIMTK	3	48	12_C[527.3212];12_C[521.3074];6_C[527.3212];6_C[521.3074];12_C[527.3213];6_C[527.3213]	6	C	1	527.3212;521.3074;527.3213	11	21	2	2	1	2	1	2	3	3	1	2	2	2	4	2	4	1	nan	1	2	1	nan	3	1	3	2	3	4	2	3	2	nan	1	1	3	2	-0.0555172	-0.127308	-2.03655	-0.45438	-0.965203	-0.466139	-0.417779	-0.549998	0.0493571	-1.08181	-0.699922	0.0441193	0.0835208	nan	0.201726	nan	0.128351	0.194892	0.162025	nan	1.53801	0.19907	0.027791452895271587;-0.20121998490344312;0.061914007808479846;-0.34688518367043364;0.020734651923330665;-0.06937499121670825;-0.01993493370209054;-0.11656401957639292;-0.2401987573220331;-0.3049736594900597;-0.13253262349096065;0.07024282399306987;-2.0365497679381046;-0.5970215340091484;-0.49228410354544677;-0.13119147760604488;-0.9652025483788242;-0.37538133440247584;-1.5665980296893929;-0.3563167388253856;-0.556896849827599;-0.7479416981798562;-0.42816027237087406;-0.46948602414975266;-0.07243025718811255;-0.33206654383278356;-0.901552004338688;-0.5816039372860522;-0.47673645722514674;-0.3430507203375752;-0.397405526710893;-0.37066461559106356;-1.2322946048994436;-0.7639599759510949;-0.35240872842480153;-0.7077745773479951;-0.5720093482635058;-1.0928310486621964;-0.1213925103820367;0.22010662741683;0.005729144777393218;-2.1693424212477965;-1.501030916913934;-0.5011344848034259;-0.8406854267664097;-0.7538395948298913;-0.36447571357000164	-0.0867143	-0.0243202	-0.0682495	-0.186366	-2.03655		-0.597022	-0.311738	-0.965203		-0.375381	-0.556897	-0.469486	-0.202248	-0.581604	-0.384035	-0.558184	-0.707775	0.0493571		0.00572914	-2.16934	-0.840685	-0.559158
P18858_C719	P18858	DNA ligase 1	LIG1	DIEQIAEFLEQSVKDSC*EGLMVK	1	12	17_C[527.3212];17_C[521.3074];17_C[527.3213]	3	C	1	527.3212;521.3074;527.3213	7	11	2	2	nan	nan	nan	1	2	1	nan	2	1	1	1	1	1	nan	nan	nan	nan	nan	nan	1	nan	1	nan	1	1	nan	nan	nan	nan	1	1	nan	1	0.552977	0.626927	nan	nan	nan	0.133778	2.49764	0.0475957	nan	0.0703484	0.502474	0.483711	0.787023	nan	nan	nan	nan	3.22785	nan	nan	0.0829627	nan	0.8950118969800717;0.21094150279816617;1.1834368463021274;0.07041808965564111;0.13377766885256157;0.2152057738176315;4.78006962973409;0.047595737139662996;0.12901190750520936;0.011684864671228078;0.5024743203311238	0.895012	0.210942	1.18344	0.0704181							0.133778		0.215206		4.78007	0.0475957					0.129012	0.0116849		0.502474
P50991_C337	P50991	T-complex protein 1 subunit delta	CCT4	DIEREDIEFIC*K	1	10	11_C[527.3212];11_C[521.3074];11_C[527.3213]	3	C	1	527.3212;521.3074;527.3213	7	9	2	1	nan	nan	nan	1	2	nan	1	1	1	1	1	nan	1	nan	nan	nan	nan	nan	nan	nan	1	1	nan	1	nan	nan	nan	1	nan	nan	1	1	nan	0.264255	0.0257208	nan	nan	nan	0.26167	0.062725	nan	0.269379	0.16696	-0.252089	0.0688605	nan	nan	nan	nan	nan	0.156804	nan	nan	nan	nan	0.2155632151465127;0.31294664154206703;0.025720845549178646;0.2616702826657362;-0.048152197962295654;0.17360211596732175;0.26937940516893827;0.1669603397319776;-0.25208874948718935	0.215563	0.312947		0.0257208								0.26167	-0.0481522		0.173602				0.269379			0.16696	-0.252089
Q9Y5U2_C99	Q9Y5U2	Protein TSSC4	TSSC4	DIFDC*LEGAAR;SRDIFDC*LEGAAR	2	35	5_C[527.3212];5_C[521.3074];7_C[527.3212];7_C[521.3074];5_C[527.3213];7_C[527.3213]	6	C	1	527.3212;521.3074;527.3213	10	20	2	2	nan	2	1	2	3	3	1	2	2	2	2	2	2	nan	nan	2	2	nan	2	2	1	1	2	1	1	2	1	2	nan	2	1	2	2	0.174522	-0.0785387	nan	0.268166	0.258621	0.230095	0.111644	0.125767	0.298814	0.00199009	0.307235	0.0597067	0.191258	nan	0.427133	nan	0.236307	0.144123	0.0660401	nan	0.078934	0.159187	0.19945114181080587;0.06515560278064571;0.2835907309405065;0.14989206210839223;-0.44757926039744306;0.020022795412728084;0.17918488266515445;-0.0657830911271409;-0.08824294507538123;0.020518647723592236;0.5507550038374438;0.5896346332918518;0.11419572165075767;0.40304551255706605;0.12740149933436512;-0.001399327320405804;0.3971898240706601;0.2557403292056431;0.24982741242957163;-0.026433036474610757;-0.03250485064573523;0.18028145437482926;0.11174651284358623;-0.007083440141364295;0.14468780166736706;0.2895179992746154;0.3081093862009159;-0.01966497067740368;0.135274658855439;-0.053824670016315086;0.27897273116675914;0.11037264981533984;0.4466923498347419;0.3929031687490385	0.132303	0.216741	-0.213778	0.0567009			-0.0338621	0.570195		0.258621	0.0630011	0.39719	0.25574	0.111697	-0.0325049	0.180281	0.0523315	0.144688	0.298814		0.0578048	-0.0538247	0.194673	0.419798
O75044_C588	O75044	SLIT-ROBO Rho GTPase-activating protein 2	SRGAP2	DIFHDLMAC*VTMDNLQER	1	2	9_C[521.3074];9_C[527.3212]	2	C	1	521.3074;527.3212	1	1	1	nan	nan	nan	nan	nan	nan	nan	nan	nan	nan	1	nan	nan	nan	nan	nan	nan	nan	nan	nan	nan	nan	nan	nan	nan	nan	nan	nan	nan	nan	nan	nan	nan	nan	0.449252	nan	nan	nan	nan	nan	nan	nan	nan	nan	nan	nan	nan	nan	nan	nan	nan	nan	nan	nan	nan	nan	0.449252	0.449252
Q9UPN9_C943	Q9UPN9	E3 ubiquitin-protein ligase TRIM33	TRIM33	DIGKPEVEYDC*DNLQHSK	1	8	11_C[527.3212];11_C[521.3074];11_C[527.3213]	3	C	1	527.3212;521.3074;527.3213	5	7	2	1	nan	1	nan	nan	nan	1	nan	nan	2	1	1	nan	1	nan	nan	1	nan	nan	nan	nan	nan	nan	nan	nan	nan	nan	1	nan	nan	nan	nan	1	1	-0.186443	-0.00654164	nan	0.538455	nan	nan	nan	-0.0576965	nan	nan	0.267576	0.493528	nan	nan	nan	nan	nan	nan	nan	nan	nan	0.0246903	-0.5354196013594194;0.1625343920196014;-0.006541636125678211;0.5384551454228935;-0.057696520222061405;0.2501173802642651;0.28503471127964136	-0.53542	0.162534		-0.00654164			0.538455											-0.0576965					0.250117	0.285035
Q9HBL8_C154	Q9HBL8	NmrA-like family domain-containing protein 1	NMRAL1	DIGVPMTSVRLPC*YFENLLSHFLPQKAPDGK;LPC*YFENLLSHFLPQKAPDGK	2	35	13_C[527.3212];13_C[521.3074];3_C[527.3212];3_C[521.3074];3_C[527.3213];13_C[527.3213]	6	C	1	527.3212;521.3074;527.3213	10	20	2	2	nan	2	2	2	3	3	1	1	2	3	3	1	3	nan	nan	1	1	1	2	2	1	2	2	2	2	1	1	2	nan	1	nan	2	1	0.0851626	0.203305	nan	2.2423	3.52739	3.05408	0.0532544	0.432919	0.542749	0.248794	1.1232	0.0124251	0.0862955	nan	2.41512	1.09477	0.731696	0.0958314	0.198146	nan	nan	0.503154	0.7047633228815968;0.09394845718708324;0.07784889616080408;0.05986180028020069;0.43858921007312063;0.07637672230277669;0.2643253318167564;0.14228501070101385;0.1637620628253447;0.046908002788416565;3.9500460750807824;0.5345574657513947;2.7532727646145063;3.893998581192215;4.709029947482632;2.679177458837213;2.3942075346349014;3.5714670279777203;0.09755943237010088;-0.0806714555598378;0.076786241546881;0.2497776564792684;-0.0380814021999465;0.01415569756146373;0.5863062058274197;-0.1388929266832296;0.6177396201758308;0.4573116107242679;0.14934957649656203;0.9361484312487715;0.24879419045780307;-0.22967717826301687;1.764501205639112;1.4789797763682266	0.0939485	0.0763767	0.264325	0.142285			3.95005	0.534557	2.75327	4.30151	2.53669	3.57147	0.00844399	0.163282	-0.0119629	0.223707	0.61774	0.457312	0.542749		0.248794		0.767412	1.47898
P37198_C475	P37198	Nuclear pore glycoprotein p62	NUP62	DIIEHLNTSGAPADTSDPLQQIC*K;MAQDLKDIIEHLNTSGAPADTSDPLQQIC*K	2	24	23_C[521.3074];23_C[527.3212];29_C[521.3074];29_C[527.3212];29_C[527.3213];23_C[527.3213]	6	C	1	521.3074;527.3212;527.3213	8	15	2	2	nan	2	1	2	2	2	nan	2	nan	2	2	2	2	nan	nan	1	2	1	nan	1	1	1	nan	2	1	nan	1	nan	nan	2	2	nan	nan	0.153976	0.332327	nan	1.44691	0.696968	0.687405	-0.138725	0.0404962	nan	-0.110502	nan	0.0297594	0.399697	nan	1.78581	nan	0.975188	0.24121	0.253425	nan	0.113252	nan	0.12673676460886932;0.13912943800356398;0.2164795963895248;0.1335588262330485;0.12865029654706023;-0.029253371976028314;-0.050160646397754007;1.2800718226177386;0.18415271662691066;3.150481603635788;2.268864026733769;0.6969678445057601;-0.002157673190395472;1.37696700102268;-0.30928635852567155;0.08408868611819888;-0.020415537933417893;0.2196951298646699;-0.1387026292218929;0.023723055752080772;-0.08456461123713094;-0.05198030713671525;-0.32918655675173114	0.132933	0.175019	0.0496985	0.614956			0.184153	2.70967	0.696968		-0.00215767	1.37697	-0.309286		0.0318366	0.219695		-0.138703			-0.0304208	-0.190583
P68032_C219	P68032	Actin; alpha cardiac muscle 1	ACTC1	DIKEKLC*YVALDFENEMATAASSSSLEK;EKLC*YVALDFENEMATAASSSSLEK;EKLC*YVALDFENEMATAASSSSLEKSYELPDGQVITIGNER;LC*YVALDFENEMATAASSSSLEK;LC*YVALDFENEMATAASSSSLEKSYELPDGQVITIGNER	5	22	7_C[527.3212];7_C[521.3074];4_C[521.3074];4_C[527.3212];2_C[527.3212];2_C[521.3074];7_C[527.3213];2_C[527.3213]	8	C	1	527.3212;521.3074;527.3213	7	11	2	2	nan	nan	1	1	3	1	nan	1	nan	5	4	2	1	nan	nan	nan	nan	1	nan	1	nan	1	1	2	1	nan	nan	nan	nan	2	nan	nan	nan	1.65723	3.82602	nan	nan	8.03903	-0.286337	2.69784	0.269429	nan	0.483163	nan	1.38658	1.79954	nan	nan	nan	nan	3.45331	nan	nan	nan	nan	4.321928094887363;6.826914335126136;-0.7041755856177438;0.6767708287991735;-1.5750275976529324;5.104052084454314;4.321928094887363;0.9534513777412352;-0.7650408107624069;5.0212658566392;0.08585234693355076;5.098486105966403;8.039034996408052;-0.28633744111203263;6.677068919190356;0.9310602002699353;-0.09787333827156769;1.0686344638570808;0.2694286323586177;1.8915562250140652;-0.9252298724844024	0.676771	2.63769	2.55356	5.09849					8.03903		-0.286337		6.67707	0.93106	0.485381	0.269429					0.483163
P63261_C217	P63261	Actin; cytoplasmic 2	ACTG1	DIKEKLC*YVALDFEQEMATAASSSSLEK;EKLC*YVALDFEQEMATAASSSSLEK;EKLC*YVALDFEQEMATAASSSSLEKSYELPDGQVITIGNER;LC*YVALDFEQEMATAASSSSLEK;LC*YVALDFEQEMATAASSSSLEKSYELPDGQVITIGNER	5	39	7_C[527.3212];7_C[521.3074];4_C[521.3074];4_C[527.3212];2_C[527.3212];2_C[521.3074]	6	C	1	527.3212;521.3074	4	7	2	2	nan	nan	nan	nan	1	nan	nan	2	nan	6	6	5	4	nan	nan	nan	nan	nan	nan	nan	nan	nan	nan	6	nan	nan	nan	nan	nan	6	5	nan	nan	0.0280161	0.0516894	nan	nan	nan	nan	-0.13917	nan	nan	0.0919758	nan	0.01699	0.144822	nan	nan	nan	nan	nan	nan	nan	0.176466	nan	0.04100619299847319;-0.7051574477845662;0.00032449476633340373;-0.12647403046550681;0.031680340235433445;0.0743294865662616;-0.2160649729707683;0.060672021392039754;0.025160688591492737;-2.4229674744181913;0.054899046873095436;0.08867794324295547;1.23698407446995;0.1540941761799457;0.21326592932810232;-0.2360948088366744;-0.0004057641294816073;0.7129790490266299;-0.0785569998417785;-0.05997215096103266;-0.04145878930354565;-0.23808431815899952;-1.6425261195676313;0.08097557910555606;-0.15473268826858252;0.16638868229534695;-0.1236067106011035;1.4845301330115368;-0.41774371779201663;-0.12375033484085775;-1.2150492089429359;0.2675295288142243;0.05814139217398644;-1.191378727090336;0.771396978437892;0.2167560695929318;0.3192316403228831;0.18733198501502812	0.0160024	0.0400299	0.154094	-0.0507155											-0.13917						-0.0328045	0.216756
P38606_C138	P38606	V-type proton ATPase catalytic subunit A	ATP6V1A	DIKWDFTPC*K;DIKWDFTPC*KNLR;WDFTPC*K	3	57	9_C[521.3074];9_C[527.3212];6_C[527.3212];6_C[521.3074];9_C[527.3213];6_C[527.3213]	6	C	1	521.3074;527.3212;527.3213	10	21	2	2	nan	2	2	2	3	3	1	2	2	3	3	3	3	nan	nan	2	2	3	2	3	2	2	3	3	3	3	3	2	nan	3	3	2	3	-0.00570413	0.0641873	nan	1.04043	0.525806	0.882013	-0.0945	0.0985437	0.434567	0.0999202	0.0691964	0.00797742	0.356786	nan	0.728135	0.0860452	0.707997	0.11281	0.296487	nan	0.0792758	0.0986787	-0.011345016073914825;0.4628227551288958;-0.021512008485212335;-6.324256563456504e-05;0.12541110552746665;-0.05600318990021351;0.3164730096872935;0.6825719214857155;0.2255806482025114;-0.18809836789720025;0.3023124624205191;-0.2688514951973012;0.5645697582720831;0.4865430294743479;1.5521991584621784;1.5583892980373197;0.46496322333188;0.8682089579619588;0.4028621790208959;0.2040099271775135;0.9692891084526074;0.33443575529023706;0.38138386232901267;0.857886010134036;1.3576813640785161;1.40760451306914;-0.17723981408063555;0.10692342220692046;-0.22459514353897497;-0.3502058325680479;0.23545698601467263;-0.0704126013625968;-0.023746703114869597;0.11407797617429992;-0.21734008888047227;-0.48597839496385226;0.4041319828141393;0.2800789476161058;0.14217111013404615;0.08037173560797038;0.19651246610530493;0.3878537826986292;0.37079993207015055;0.4730900993852961;0.39604375914561596;0.2948813988561251;0.043863689903934334;-0.11143538029328141;0.15597664131188477;0.6403830812456851;-0.10499642646223242;0.01569302977093668;-0.016853033093278357;0.13897272321154336;0.12672510815242619;0.9436543865730853	-0.011345	-6.32e-05	0.316473	-0.188098			0.525556	1.55529	0.464963	0.58665	0.381384	1.38264	-0.0351582	-0.224595	-0.0237467	-0.21734	0.142171	0.3708	0.434567		0.0438637	0.155977	-0.000580002	0.138973
P42704_C1043	P42704	Leucine-rich PPR motif-containing protein; mitochondrial	LRPPRC	DILIAC*R;EGNQEVPFDVPELWYEDEKHSLNSSSASTTEPDFQKDILIAC*R	2	21	6_C[527.3212];6_C[521.3074];6_C[527.3213];42_C[527.3212];42_C[521.3074]	5	C	1	527.3212;521.3074;527.3213	8	18	2	2	2	nan	nan	2	3	3	nan	2	2	1	1	1	1	1	1	nan	nan	nan	nan	1	1	1	1	1	1	2	2	nan	nan	1	1	1	1	-0.182684	-0.0479824	0.383346	nan	nan	-0.104745	-0.176179	0.0685318	nan	-0.132592	0.533262	0.115441	0.153506	0.621258	nan	nan	0.147366	0.156567	0.128584	nan	0.123381	0.441125	-0.10105510477064035;-0.2643129064486434;0.06056235875340045;-0.15652724668848708;-0.05594973267393456;0.8226416233881398;-0.2089486257338353;-0.0005416750436407601;-0.21206456972886825;-0.3116883204237707;-0.004785175125455072;-0.053427517137126825;-0.055865349378084586;0.16821394456770183;-0.06141466226560138;0.467111710181966;-0.2198355292962978;-0.04534875073487877;0.8451840269574024;0.22133915916611901	-0.101055	-0.264313	0.0605624	-0.156527	-0.0559497	0.822642					-0.208949	-0.000541675	-0.212065	-0.311688	-0.00478518	-0.0534275	0.0561743	0.202849			-0.219836	-0.0453488	0.845184	0.221339
P78527_C795	P78527	DNA-dependent protein kinase catalytic subunit	PRKDC	DILPC*LDGYLK	1	3	5_C[527.3212];5_C[521.3074]	2	C	1	527.3212;521.3074	2	2	1	nan	nan	nan	nan	nan	1	nan	nan	nan	nan	1	nan	nan	nan	nan	nan	nan	nan	nan	nan	nan	nan	nan	nan	1	nan	nan	nan	nan	nan	nan	nan	nan	nan	0.28799	nan	nan	nan	nan	nan	0.0553049	nan	nan	nan	nan	nan	nan	nan	nan	nan	nan	nan	nan	nan	nan	nan	0.2879896208623161;0.055304945656300855	0.28799														0.0553049
P30041_C91	P30041	Peroxiredoxin-6	PRDX6	DINAYNC*EEPTEK;DINAYNC*EEPTEKLPFPIIDDR;DINAYNC*EEPTEKLPFPIIDDRNR;LIALSIDSVEDHLAWSKDINAYNC*EEPTEKLPFPIIDDR	4	26	7_C[527.3212];7_C[521.3074];7_C[527.3213];24_C[521.3074];24_C[527.3213]	5	C	1	527.3212;521.3074;527.3213	7	13	2	2	nan	nan	1	1	3	2	nan	2	nan	3	3	2	3	nan	nan	nan	nan	3	nan	1	nan	1	1	2	2	1	nan	nan	nan	2	1	nan	nan	0.0889794	-0.0337983	nan	nan	0.456491	0.0271575	-0.0159702	0.493261	nan	0.0640885	nan	0.0397814	0.217614	nan	nan	nan	nan	0.150774	0.931882	nan	0.0221876	nan	0.009301044288277155;0.07805598856284948;0.06084977259423483;0.11710912385141853;-0.009030723418614866;0.12056964796170618;0.3156911999792595;-0.07553486672857257;-0.15128585568896813;-0.18767480081260177;-0.38728782869152056;0.4564905337504795;0.31213470813819816;0.8717002937197754;0.027157502629378036;-0.08441726796628413;-0.12037973406122021;0.27651917904085105;0.03725385397194227;-0.26102292379755787;-0.0703356917992059;1.1522008083501563;0.06818653120110123;0.028612457452748298;0.07977756586452123	0.0608498	0.117109	0.120078	-0.187675					0.456491		0.0271575		-0.0844173	-0.12038	0.156887	-0.165679	1.1522				0.0483995	0.0797776
Q7KZF4_C826	Q7KZF4	Staphylococcal nuclease domain-containing protein 1	SND1	DIQNTQC*LLNVEHLSAGCPHVTLQFADSK	1	5	7_C[527.3212];7_C[521.3074]	2	C	1	527.3212;521.3074	3	4	2	1	nan	nan	nan	nan	1	nan	nan	nan	nan	1	1	nan	1	nan	nan	nan	nan	nan	nan	nan	nan	nan	nan	1	nan	nan	nan	nan	nan	nan	nan	nan	nan	0.367492	0.172954	nan	nan	nan	nan	0.425772	nan	nan	nan	nan	0.135859	nan	nan	nan	nan	nan	nan	nan	nan	nan	nan	0.4635580483479257;0.27142498417250954;0.1729542171049408;0.425772048271984	0.463558	0.271425		0.172954											0.425772
Q15061_C380	Q15061	WD repeat-containing protein 43	WDR43	DISNC*WAPK	1	12	5_C[527.3212];5_C[521.3074];5_C[527.3213]	3	C	1	527.3212;521.3074;527.3213	8	11	1	2	nan	1	nan	1	1	3	nan	1	1	1	nan	1	1	nan	nan	nan	1	nan	nan	1	nan	nan	nan	1	1	1	1	nan	nan	1	nan	nan	1	0.307408	0.254137	nan	1.82854	nan	0.442576	0.710524	0.200476	nan	1.21933	0.826593	nan	0.209	nan	nan	nan	nan	nan	0.205536	nan	nan	nan	0.30740804000217464;0.4019219134972577;0.1063515926835524;1.8285363094500906;0.4425762997693626;0.7105242724693355;0.4307511424660733;0.035585787804348554;0.13509206382976482;1.2193271882399084;0.826593386943856	0.307408		0.401922	0.106352				1.82854			0.442576				0.710524	0.430751	0.0355858	0.135092			1.21933			0.826593
Q13686_C371	Q13686	Nucleic acid dioxygenase ALKBH1	ALKBH1	DISTEGFC*HLDDQNSEVKR	1	19	8_C[521.3074];8_C[527.3212];8_C[527.3213]	3	C	1	521.3074;527.3212;527.3213	10	18	2	2	nan	1	1	2	2	3	1	2	2	1	1	1	1	nan	nan	nan	1	nan	1	1	1	1	nan	1	1	1	1	1	nan	1	1	1	1	0.269951	0.185042	nan	1.24447	0.641249	0.669701	0.0417021	0.330938	0.20755	0.0594561	0.159704	0.126377	0.00287453	nan	nan	nan	0.58249	0.0731467	0.132149	nan	0.0738881	0.0658308	0.18058892786250397;0.359312301078687;0.1830089411630369;0.1870741366258549;1.244471994400494;0.6412485037029687;0.25781884551347584;1.0815840457855557;-0.010020374979637005;0.0934246571396947;0.4713461483789865;0.2089895142857963;0.31247903588893733;0.2075501500276014;0.1117029011739672;0.007209355780878933;0.2062538062867847;0.11315506547242316	0.180589	0.359312	0.183009	0.187074				1.24447		0.641249	0.257819	1.08158	-0.0100204		0.0934247	0.471346	0.20899	0.312479	0.20755		0.111703	0.00720936	0.206254	0.113155
Q7L2J0_C244	Q7L2J0	7SK snRNA methylphosphate capping enzyme	MEPCE	DITDPLSLNTC*TDEGHVVLASPLK;DITDPLSLNTC*TDEGHVVLASPLKTGR	2	21	11_C[527.3212];11_C[521.3074];11_C[527.3213]	3	C	1	527.3212;521.3074;527.3213	10	19	2	2	nan	2	1	2	2	3	1	2	2	1	1	1	1	nan	nan	2	1	nan	1	1	1	1	nan	1	1	1	1	1	nan	1	1	1	1	0.1674	0.0697078	nan	0.65106	0.537057	0.389973	0.0290754	0.212961	0.33024	0.0799438	0.252644	0.231732	0.205811	nan	0.528341	nan	0.375952	0.0474285	0.0749955	nan	0.00954248	0.338462	0.0035403867905495073;0.3312590765936359;0.21523836641867972;-0.07582268391106316;0.3301335594772292;0.2247988092203319;1.024653585258711;0.537057088322189;0.12413504078751968;0.6558119336884445;-0.004461672582332461;0.06261241290045835;0.2926922031552541;0.20236240506490463;0.1438287928229077;0.3302396080545825;0.08669134339741999;0.0731962351793421;0.013314778284334847;0.4919726294429887	0.00354039	0.331259	0.215238	-0.0758227			0.277466	1.02465		0.537057	0.124135	0.655812	-0.00446167		0.0626124	0.292692	0.202362	0.143829	0.33024		0.0866913	0.0731962	0.0133148	0.491973
O60318_C740	O60318	Germinal-center associated nuclear protein	MCM3AP	DITQQHLC*DPLTVSLIEK	1	3	8_C[521.3074];8_C[527.3212]	2	C	1	521.3074;527.3212	1	2	2	nan	nan	nan	nan	nan	nan	nan	nan	nan	nan	1	1	nan	nan	nan	nan	nan	nan	nan	nan	nan	nan	nan	nan	nan	nan	nan	nan	nan	nan	nan	nan	nan	nan	-0.456734	nan	nan	nan	nan	nan	nan	nan	nan	nan	nan	0.0500495	nan	nan	nan	nan	nan	nan	nan	nan	nan	nan	-0.49212432234029746;-0.4213436481641349	-0.492124	-0.421344
O43148_C206	O43148	mRNA cap guanine-N7 methyltransferase	RNMT	DITVLDLGC*GK;DITVLDLGC*GKGGDLLK	2	22	9_C[521.3074];9_C[527.3212];9_C[527.3213]	3	C	1	521.3074;527.3212;527.3213	11	20	2	2	2	1	2	2	3	1	1	2	2	1	1	1	1	1	1	nan	1	1	1	1	1	2	1	1	1	nan	nan	1	nan	1	1	1	1	-0.113546	-0.173332	0.319558	0.0513344	-0.160752	-0.116491	-0.0617116	-0.210699	0.32467	-0.0597528	-0.258416	0.046137	0.319824	0.0292519	nan	0.667652	0.567418	0.244136	nan	nan	0.0580947	0.162521	-0.08092200791272212;-0.1461696330986732;0.052818099033506705;-0.39948179243438;0.34024252854534187;0.2988740691442655;0.0513344202242979;-0.632852571792489;0.3113494831272626;-0.5177164080162483;0.28473374825710385;-0.3154884952231563;0.29772037810683616;-0.3279367438037285;0.15168612899956818;-0.21069929703152931;0.32467005551046946;-0.01867364865306406;-0.10083192386567737;-0.14349610729812642;-0.3733355738734215	-0.080922	-0.14617	0.0528181	-0.399482	0.340243	0.298874		0.0513344	-0.632853	0.311349	-0.517716	0.284734	-0.00888406	-0.327937	0.151686	-0.210699			0.32467		-0.0186736	-0.100832	-0.143496	-0.373336
P42166_C330	P42166	Lamina-associated polypeptide 2; isoform alpha	TMPO	DIVENIC*GR;ETTTGYYKDIVENIC*GR;DIVENIC*GREK;ETTTGYYKDIVENIC*GREK	4	24	7_C[527.3212];7_C[521.3074];15_C[527.3212];15_C[521.3074];7_C[527.3213];15_C[527.3213]	6	C	1	527.3212;521.3074;527.3213	7	12	2	2	nan	nan	1	1	2	2	nan	2	nan	2	2	2	2	nan	nan	nan	nan	3	nan	1	nan	nan	1	1	nan	2	3	nan	nan	2	2	nan	nan	-0.470624	-0.14705	nan	nan	1.01534	-0.0104643	-0.354606	-0.0229547	nan	-0.457977	nan	0.153694	0.233966	nan	nan	nan	nan	0.156703	0.287183	nan	0.381076	nan	-0.796387034452241;-0.3622184054450379;-0.7152488867848884;-0.008643028820023489;-0.9304363267730448;0.30545992352978557;0.457731052941211;-0.4209530872517876;0.9716428318024797;1.0153449468992208;1.2794993567055941;-0.010464307024174002;-0.4654119017866786;-0.2438005229755288;0.17694952998212546;0.18327902845366292;-0.3478055782817643;-0.22602375777464465;0.5663431506078633;-0.5506845760313973;0.1736535022688449;-1.7007149703831124;0.24583860319128165	-0.579303	-0.361946	-0.312488	0.018389					1.01534		-0.0104643			-0.465412	-0.243801		0.180114	-0.226024			-0.188516	-0.727438
Q9Y5B0_C429	Q9Y5B0	RNA polymerase II subunit A C-terminal domain phosphatase	CTDP1	DIWPPAQAPTSSQELAGAPEPQGSC*AQGGR	1	8	25_C[521.3074];25_C[527.3212]	2	C	1	521.3074;527.3212	4	7	2	2	nan	nan	nan	nan	1	nan	nan	2	nan	1	1	1	1	nan	nan	nan	nan	nan	nan	nan	nan	nan	nan	1	nan	nan	nan	nan	nan	1	1	nan	nan	0.629375	-0.23969	nan	nan	nan	nan	0.536371	nan	nan	-0.421777	nan	0.473975	0.73817	nan	nan	nan	nan	nan	nan	nan	0.546154	nan	0.29422444643768747;0.9645263974257698;-0.7616545970486281;0.2822754162848612;0.5363705468769056;-0.03558738537758726;-0.8079659553103166	0.294224	0.964526	-0.761655	0.282275											0.536371						-0.0355874	-0.807966
Q9UBL3_C207	Q9UBL3	Set1/Ash2 histone methyltransferase complex subunit ASH2	ASH2L	DKDIIPFIDKYWEC*MTTR	1	9	14_C[527.3212];14_C[521.3074];14_C[527.3213]	3	C	1	527.3212;521.3074;527.3213	4	8	2	2	nan	nan	nan	nan	3	1	nan	nan	nan	1	1	1	1	nan	nan	nan	nan	nan	nan	nan	nan	1	1	1	nan	nan	1	nan	nan	nan	nan	nan	nan	0.0735131	0.0447501	nan	nan	nan	nan	0.196427	0.32627	nan	nan	nan	0.0993642	0.184274	nan	nan	nan	nan	0.017805	nan	nan	nan	nan	0.0032519637168484656;0.14377415376554686;0.17505181822707178;-0.08555163379384065;0.20844171584368854;0.17597145302058206;0.20486796393058737;0.3262695526085365	0.00325196	0.143774	0.175052	-0.0855516									0.208442	0.175971	0.204868			0.32627
Q9NRR5_C29	Q9NRR5	Ubiquilin-4	UBQLN4	DKEEIVIC*DR	1	10	8_C[521.3074];8_C[527.3212];8_C[527.3213]	3	C	1	521.3074;527.3212;527.3213	7	9	1	nan	nan	nan	1	1	2	1	1	2	nan	1	nan	nan	nan	nan	nan	nan	nan	1	nan	1	nan	1	1	nan	1	nan	nan	1	nan	1	1	nan	nan	-0.0519357	nan	nan	nan	0.704197	-1.28543	-0.19962	-0.52151	0.36043	-0.0235263	nan	nan	nan	nan	nan	nan	nan	0.263487	nan	nan	0.0824934	nan	-0.051935734782810355;0.7041967439674542;-1.2854250470525292;-0.013306593809007424;-0.3859337532043245;-0.5215104316154971;0.3604295822534057;0.034805342152209456;-0.08185793970242489	-0.0519357								0.704197		-1.28543		-0.0133066	-0.385934		-0.52151			0.36043		0.0348053	-0.0818579
Q15102_C55	Q15102	Platelet-activating factor acetylhydrolase IB subunit gamma	PAFAH1B3	DKEPEVVFIGDSLVQLMHQC*EIWR;FVADSKDKEPEVVFIGDSLVQLMHQC*EIWR	2	42	20_C[527.3212];20_C[521.3074];26_C[527.3212];26_C[521.3074];20_C[527.3213];26_C[527.3213]	6	C	1	527.3212;521.3074;527.3213	10	20	2	2	nan	2	2	2	3	2	1	2	2	3	2	1	2	nan	nan	2	2	1	2	1	2	3	3	2	2	1	nan	2	nan	3	2	3	2	0.0246082	0.572725	nan	0.197305	0.805928	0.0104635	0.199558	0.292058	0.400581	0.0452272	0.10191	0.0888974	1.01042	nan	0.0546992	0.317663	0.152199	0.150962	0.0120751	nan	0.0649358	0.0570014	-0.10465483485457268;-0.038251726318888304;0.034495060671889746;0.0025798394990900354;0.17235639132136454;1.2872029788298402;0.050259193361012866;-0.3337659183078383;0.042426380522737554;0.2748275512944995;0.2914869041144017;0.18047964072558598;1.0305492756353205;0.34869857713238017;0.8139130681730119;-0.09715772616769562;-0.02365343064149998;0.25982298263610637;-0.046587344411361295;0.2474429841157477;0.057938855678874544;0.1823470665769511;1.092988710517838;0.16362664485102144;0.251161793692135;0.4656119884922408;0.1732981826999598;0.4278945173133119;0.28351951838398953;0.038369795830288815;0.7627921809054359;-0.0006893851568559363;-0.4713937532765581;0.14351198203960733;-0.21368639532452074;0.3959738864220107;0.06160422940306362;-1.3443262557830045;0.10586920916124398;0.09142150405684824;0.19301120988455353	-0.0382517	0.0874681	1.2872	-0.141753			0.158627	0.235983	1.03055	0.581306	-0.0971577	0.118085	0.0579389	0.182347	0.358387	0.300596	0.28352		0.400581		-0.000689385	0.0911437	0.0616042	0.142216
Q9UFN0_C135	Q9UFN0	Protein NipSnap homolog 3A	NIPSNAP3A	DKEWQEQFLIPNLALIDKQESEITYLVPWC*K	1	5	30_C[527.3212];30_C[521.3074]	2	C	1	527.3212;521.3074	2	4	2	2	nan	nan	nan	nan	nan	nan	nan	nan	nan	1	1	1	1	nan	nan	nan	nan	nan	nan	nan	nan	nan	nan	nan	nan	nan	nan	nan	nan	nan	nan	nan	nan	0.114398	0.293884	nan	nan	nan	nan	nan	nan	nan	nan	nan	0.361912	0.0322946	nan	nan	nan	nan	nan	nan	nan	nan	nan	0.37030879993673255;-0.1415124922129682;0.3167195998690008;0.27104819732148716	0.370309	-0.141512	0.31672	0.271048
P52272_C676	P52272	Heterogeneous nuclear ribonucleoprotein M	HNRNPM	DKFNEC*GHVLYADIK;MLKDKFNEC*GHVLYADIK;DKFNEC*GHVLYADIKMENGK	3	52	6_C[527.3212];6_C[521.3074];9_C[521.3074];9_C[527.3212];6_C[527.3213];9_C[527.3213]	6	C	1	527.3212;521.3074;527.3213	11	22	2	2	1	2	2	2	3	3	1	2	2	2	3	2	3	nan	1	3	3	1	2	2	2	2	2	2	2	2	2	2	nan	3	3	4	3	0.0430146	-0.0419021	0.0621488	0.17058	0.349197	0.0445795	-0.201907	-0.00529522	0.0603582	-0.0959389	0.118673	0.0247046	0.0690732	nan	0.243759	0.175143	0.139829	0.0997475	0.04655	nan	0.095318	0.00124066	0.02180821584529656;0.029283412646341198;0.0604833635074826;0.10983377049295617;-0.08883132185399555;0.005513876455341571;0.008366300184784181;-0.09074422087188747;-0.2008431039119746;-0.0013030128652524726;0.062148768939936254;-0.09375583706528452;0.0004255942796675922;-0.0017833285096928307;0.2599519665150331;6.6841569356269375;0.3429442059306596;0.4730415298771415;0.1677165835246286;0.2829872910432107;-0.0305637646051932;-0.07802472862100102;0.24166550551936386;0.045240936450579174;-0.15348313246795384;-0.34083023791759154;0.053316573829810476;-0.22842594231294927;-0.32402348311131;-0.2179953268656176;-0.10342008357810649;0.12848762857106552;-0.10824808966380356;0.16765794209943838;-0.041510384741453264;-0.07473832216232944;-0.2556438738852637;0.3763602382456804;-0.028538890446910208;0.0457333601146329;-0.10399130194750188;0.6163436663751397;-0.18865421747488142;-0.16333887982550496;-0.00045255732808937703;-0.19355864414676338;0.2395541004248089;0.5597939062250278;0.11591694972465806;0.3724330870902965;0.11779621881382052	0.0255458	0.0604834	0.00694009	-0.0907442		0.0621488	-0.00178333	0.342944	0.473042	0.225352	-0.0542942	0.143453	-0.247157	-0.0875547	-0.271009	0.0125338	0.0297049	-0.0581244	0.0603582		-0.0285389	-0.163339	0.119551	0.117796
Q9Y295_C195	Q9Y295	Developmentally-regulated GTP-binding protein 1	DRG1	DKGGINLTATC*PQSELDAETVK;GGINLTATC*PQSELDAETVK	2	38	11_C[527.3212];11_C[521.3074];9_C[521.3074];9_C[527.3212];9_C[527.3213];11_C[527.3213]	6	C	1	527.3212;521.3074;527.3213	11	22	2	2	1	2	2	2	3	3	1	2	2	2	2	2	2	1	nan	1	1	2	1	2	2	2	2	2	2	2	2	1	nan	2	2	1	1	0.0922813	-0.0490589	-0.469983	0.0114045	0.239017	-0.0217534	0.090132	0.0134701	0.381771	0.065002	0.343714	0.0204557	0.1761	nan	0.846997	0.0344716	0.246065	0.0767514	0.0385644	nan	0.0453481	0.0545287	0.1199837372262798;0.035650050856817064;0.15905906140077883;0.054432254542395225;0.004863031242006608;0.14606161911504792;-0.09116433118882417;-0.25599574059649877;-0.4699834442848702;-0.5875131069886851;0.6103220995063159;0.07134287761705418;0.35794162274255226;0.263392429285138;-0.2432222841981839;-0.1482728772320095;0.09742328156114709;0.20705842155879955;0.08411902562117346;-0.06372978289748413;0.15957866237692298;0.034341574276006336;0.15335828197892187;0.17312415093444156;0.04916271953874016;-0.09164448930028836;-0.13378321487509856;0.1471198180153162;0.10527712231207333;0.004688702935170654;0.38177092595616385;0.04486400366379221;0.1492720397434001;-0.10585853268922038;0.17173068248467138;0.30515664971375667;0.38227189505327425	0.0778169	0.106746	0.0754623	-0.17358	-0.469983		-0.587513	0.610322	0.214642	0.263392	-0.195748	0.152241	0.0101946	0.0969601	0.163241	-0.0212409	0.0066683	0.0549829	0.381771		0.097068	0.0329361	0.305157	0.382272
O95229_C54	O95229	ZW10 interactor	ZWINT	DKLLC*SQLQVADFLQNILAQEDTAK;LLC*SQLQVADFLQNILAQEDTAK;DKLLC*SQLQVADFLQNILAQEDTAKGLDPLASEDTSR	3	33	5_C[527.3212];5_C[521.3074];3_C[527.3212];3_C[521.3074];5_C[527.3213];3_C[527.3213]	6	C	1	527.3212;521.3074;527.3213	10	21	2	2	nan	2	2	2	3	3	1	2	2	2	2	1	2	nan	nan	1	1	2	1	1	1	1	1	2	1	1	2	2	nan	2	2	2	2	0.282934	0.483313	nan	0.978073	1.53383	1.08098	-0.0989367	0.40965	0.261826	0.185461	0.934958	0.0502976	0.413995	nan	0.455184	0.857827	0.1466	0.0392379	0.0563391	nan	0.164769	0.175332	0.2623169738335027;0.23241946324986007;0.2442161737236631;0.3927834368687082;0.19057403889991772;-0.007413149396718833;1.5595167815440087;0.6562094558697674;1.2999371541070388;1.1208591136406516;0.7336469866093654;2.140404173264761;1.1846439905547261;0.9773205435922713;-0.14111473075061962;-0.06351697443888234;-0.5517046960082218;0.3673479584611178;0.35179897971230895;0.41280679445540014;0.43541262108453527;0.49327631871755506;0.3188433460287321;0.20480887347800947;0.15734986539003834;-0.019447058450817952;0.1796016234391787;0.4243394406734358;0.2723350514079742;1.3496231486062862;0.36712531578111535;1.7507478702038535	0.247368	0.3185	0.190574	0.776052			0.656209	1.29994	0.927253	2.1404	1.18464	0.977321	-0.141115	-0.063517	-0.0921784	0.351799	0.412807	0.464344	0.261826		0.0689514	0.301971	0.810979	1.05894
P61247_C111	P61247	40S ribosomal protein S3a	RPS3A	DKMC*SMVK;DKMC*SMVKK	2	17	4_C[521.3074];4_C[527.3212];4_C[527.3213]	3	C	1	521.3074;527.3212;527.3213	7	14	2	2	nan	nan	1	1	3	3	nan	2	nan	1	1	1	2	nan	nan	nan	nan	nan	1	1	nan	1	2	1	1	1	1	nan	nan	1	1	nan	nan	-0.0638716	-0.0968553	nan	nan	0.42899	0.116419	-0.0185321	-0.140438	nan	-0.0198523	nan	0.017311	0.202485	nan	nan	nan	nan	0.0786724	0.0211459	nan	0.0665118	nan	-0.05163089679967193;-0.07611237151888574;0.0463233705699161;-0.18115543628076147;-0.2989126083042174;0.42899009572596664;0.11641932175690001;-0.10928373421990153;0.017083646136481348;0.04366114117353979;0.02331494126008467;-0.1300329943986125;-0.126510452510582;-0.16477031308219622;0.027178599413234368;-0.06688325802227581	-0.0516309	-0.0761124	0.0463234	-0.240034						0.42899	0.116419		-0.109284	0.0303724	0.0233149	-0.130033	-0.12651	-0.16477			0.0271786	-0.0668833
P09543_C49	P09543	2';3'-cyclic-nucleotide 3'-phosphodiesterase	CNP	DKPELQFPFLQDEDTVATLLEC*K	1	19	22_C[521.3074];22_C[527.3212];22_C[527.3213]	3	C	1	521.3074;527.3212;527.3213	10	18	2	2	nan	2	1	1	2	3	1	2	2	1	1	1	1	nan	nan	1	1	nan	1	1	nan	nan	1	1	1	1	1	1	nan	1	1	1	1	0.251767	-0.0180768	nan	0.470032	2.47532	-0.143173	0.106077	0.425388	-1.07792	-0.281887	0.614805	0.0147074	0.116311	nan	0.530447	nan	nan	0.0485791	0.236843	nan	0.464443	0.938845	0.24136757783112917;0.262166979925052;-0.10032131991325838;0.06416761978568733;0.09494991684453852;0.8451146193061558;2.475318819775885;-0.14317319722802532;0.07172666736748977;0.14042789021209542;0.25172654607103956;0.3292549063424809;0.6951822981621799;-1.0779211521696874;0.046523714130022244;-0.6102980345844091;-0.04905882983525283;1.2786688438708247	0.241368	0.262167	-0.100321	0.0641676			0.0949499	0.845115		2.47532	-0.143173			0.0717267	0.140428	0.251727	0.329255	0.695182	-1.07792		0.0465237	-0.610298	-0.0490588	1.27867
Q9BYV8_C171	Q9BYV8	Centrosomal protein of 41 kDa	CEP41	DKPYPDC*PFLLLDVR	1	21	7_C[527.3212];7_C[521.3074];7_C[527.3213]	3	C	1	527.3212;521.3074;527.3213	10	20	2	2	nan	2	1	2	3	3	1	2	2	1	1	1	1	nan	nan	1	1	nan	1	1	1	1	1	1	1	1	1	1	nan	1	1	1	1	0.222814	0.138015	nan	-2.26582	1.14845	-0.0317054	0.211009	0.0821727	0.452387	0.355239	0.218186	0.134538	0.0465774	nan	2.19218	nan	0.0502805	0.173501	0.0936479	nan	0.623909	0.0913008	0.12768109719431428;0.31794636641714163;0.17095057067245278;0.10508013719100447;-0.7157138597757762;-3.8159193388414274;1.148451445520541;0.0038483061408018313;-0.0672590862328661;0.10365503156062778;0.11819700518702338;0.4111738565676594;0.16007144816581678;-0.021728748822392126;0.10817554404363944;0.4523874258883967;0.7964099078535283;-0.08593117094735866;0.15362686502054124;0.2827457030198324	0.127681	0.317946	0.170951	0.10508			-0.715714	-3.81592		1.14845	0.00384831	-0.0672591	0.103655	0.118197	0.411174	0.160071	-0.0217287	0.108176	0.452387		0.79641	-0.0859312	0.153627	0.282746
Q9NPI6_C149	Q9NPI6	mRNA-decapping enzyme 1A	DCP1A	DKQSPSQANGC*SDHRPIDILEMLSR	1	18	11_C[527.3212];11_C[521.3074];11_C[527.3213]	3	C	1	527.3212;521.3074;527.3213	10	17	2	2	nan	2	1	1	2	2	1	2	2	1	1	1	1	nan	nan	1	1	nan	1	nan	1	1	nan	1	nan	1	1	1	nan	1	1	1	1	0.275468	0.131594	nan	1.55156	2.61581	3.48291	1.35508	1.0408	0.253964	0.288531	0.585934	0.00533155	0.106438	nan	1.32393	nan	nan	1.58377	0.770609	nan	0.151045	0.419595	0.27169767998241384;0.27923762686681136;0.20685757057381693;0.05633093650311793;0.6154012031243112;2.4877188609687155;2.615812358004429;3.482905177130262;2.4749736318673023;0.23517837540497916;1.5857049307426354;0.495898809861429;0.2539640216969596;0.18172658650911913;0.395336308399373;0.8826326021067147;0.289235421971135	0.271698	0.279238	0.206858	0.0563309			0.615401	2.48772		2.61581		3.48291	2.47497		0.235178		1.5857	0.495899	0.253964		0.181727	0.395336	0.882633	0.289235
Q8N3X1_C673	Q8N3X1	Formin-binding protein 4	FNBP4	DKTGTDSNSTESSETSTGSLC*K;QTLKDKTGTDSNSTESSETSTGSLC*K;TGTDSNSTESSETSTGSLC*K	3	17	21_C[527.3212];21_C[521.3074];25_C[521.3074];25_C[527.3212];19_C[521.3074];19_C[527.3212]	6	C	1	527.3212;521.3074	5	9	2	2	nan	nan	nan	nan	1	2	nan	2	nan	1	2	2	2	nan	nan	nan	nan	nan	nan	nan	nan	nan	nan	2	nan	1	2	nan	nan	2	2	nan	nan	0.169005	0.0963699	nan	nan	nan	nan	0.0830033	0.223908	nan	0.0757289	nan	0.0345372	0.259901	nan	nan	nan	nan	nan	0.0386365	nan	0.0841159	nan	0.14458309843388747;0.14489562985333504;0.24195639116116877;0.13546302384418932;0.42483250841006925;-0.08113412471294129;-0.09368169269805493;-0.021409628984977017;0.18741626289568591;0.2512282636237456;0.0732557387193573;0.31992027998797556;0.08694461504231599;0.18347092178626084;-0.25636145667811394;0.2888614285646248	0.144583	0.193426	0.280148	-0.0874079											0.0830033		0.251228	0.196588			0.135208	0.01625
P42224_C155	P42224	Signal transducer and activator of transcription 1-alpha/beta	STAT1	DKVMC*IEHEIK;NVKDKVMC*IEHEIK;VMC*IEHEIK	3	33	5_C[527.3212];5_C[521.3074];8_C[521.3074];8_C[527.3212];5_C[527.3213];8_C[527.3213];3_C[521.3074];3_C[527.3213];3_C[527.3212]	9	C	1	527.3212;521.3074;527.3213	10	18	2	2	nan	2	1	2	2	2	1	2	2	1	2	1	1	nan	nan	2	3	nan	1	1	2	2	nan	2	nan	2	3	2	nan	2	2	2	1	-0.468702	0.0675065	nan	0.278421	0.199301	-0.141384	-0.564122	-0.532873	0.371208	-0.0831666	0.140655	0.844725	0.0363821	nan	0.595317	nan	0.430106	0.994351	0.549597	nan	0.0841102	0.216461	0.12860876604146332;0.292262787751683;-2.4242874230982925;0.0417804520691913;0.09323249572258582;-0.24206589125759104;-0.0429967238374053;0.6993740493583378;0.8010280282463801;0.3237755186530517;0.19930124142049108;-0.44551501494550405;0.45485667501090155;-0.12936323833300126;0.11880217334334194;0.15917750500167988;0.07584633911165531;-2.610315625162157;-0.007166054835239341;-1.8358265410305263;0.04951041140549342;-0.18428172316596195;-0.14424943350389308;0.5062743803305949;0.23614133264061488;-0.0630636029943389;0.01568029935970545;-0.2565754245691705;-0.028707565314216487;-0.04014492234343564;0.015332524940572174;0.29371537570591255	0.128609	-1.06601	0.0417805	0.0932325			-0.142531	0.699374		0.199301	-0.445515	0.162747	0.13899		-1.26723		-0.921496	-0.144249	0.371208		-0.0236917	-0.142641	-0.0124062	0.293715
P47756_C62	P47756	F-actin-capping protein subunit beta	CAPZB	DKVVGKDYLLC*DYNR;DYLLC*DYNR;DYLLC*DYNRDGDSYR	3	45	11_C[527.3212];11_C[521.3074];5_C[527.3212];5_C[521.3074];11_C[527.3213];5_C[527.3213]	6	C	1	527.3212;521.3074;527.3213	10	21	2	2	nan	2	2	2	3	3	1	2	2	3	3	2	3	nan	nan	1	1	1	1	3	1	3	3	3	3	1	3	1	nan	3	3	1	1	-0.144326	0.0397826	nan	0.677187	0.164716	-0.0597056	-0.107469	-0.408201	0.577309	-0.022146	1.74774	0.0912	0.558531	nan	0.378775	0.160361	0.713657	0.114403	0.4171	nan	0.0118769	2.4748	0.3396006277218328;-0.23113007863355034;-0.20881455122452056;0.9811313824210931;-0.07983826138307508;-0.12575047373575313;0.4494748785213421;0.4199725183662853;-0.8266249510570683;-0.2399599880891231;-0.3551585898070063;0.40935299424267757;0.9450215386807456;0.05132396403200056;0.2781081156411167;-0.40157419444288855;-0.5643376227200351;-0.601724315379531;0.4449264090372853;0.2987230746676173;-0.393079765277403;-0.20991494684298379;0.11479192872430843;-0.36631361379529354;0.015980025891357916;-0.5230440856413477;-0.1284723116379441;-0.1171643429268582;0.4703781128808649;-0.3950623656914061;-0.22120857732619695;-0.8860766488779745;-1.5880391088598154;-0.11731684134358267;-0.012864823087875675;0.5773094185111528;0.40072559214269077;-0.0305442659215755;-0.15993994739499398;-0.12103326791964307;0.05103597402974213;-0.0137478053295605;-0.002201595073762302;3.497688383753852	-0.208815	-0.0798383	0.434724	-0.355159			0.409353	0.945022	0.051324	0.278108	-0.564338	0.444926	-0.209915	0.01598	-0.128472	-0.221209	-0.886077	-0.117317	0.577309		-0.0305443	-0.0137478	-0.0022016	3.49769
Q9BXP5_C715	Q9BXP5	Serrate RNA effector molecule homolog	SRRT	DKWLC*PLSGKK;FVTSNTQELGKDKWLC*PLSGK;WLC*PLSGK	3	14	5_C[527.3212];5_C[521.3074];16_C[527.3212];16_C[521.3074];3_C[527.3212];3_C[521.3074];16_C[527.3213]	7	C	1	527.3212;521.3074;527.3213	6	11	2	2	nan	1	nan	2	2	nan	nan	2	nan	2	1	1	2	nan	nan	nan	1	nan	nan	1	1	1	nan	1	nan	nan	nan	nan	nan	1	1	nan	nan	-0.210517	-0.0134127	nan	0.743447	nan	0.224504	-0.0482918	nan	nan	-0.548323	nan	0.186057	0.115278	nan	nan	nan	0.527673	0.408356	nan	nan	0.180462	nan	-0.5243869078010427;-0.159772117621466;-0.07895531903655231;0.06810122617292619;-0.04818251654121456;-0.1416707168139763;0.7434469701007065;-0.1486175202790743;0.597624659287797;-0.3370427717764536;0.24045915875475143;-0.42071732807001605;-0.6759294921313306	-0.34208	-0.0789553	0.0681012	-0.0949266				0.743447			-0.148618	0.597625	-0.337043		0.240459						-0.420717	-0.675929
O75874_C379	O75874	Isocitrate dehydrogenase [NADP] cytoplasmic	IDH1	DLAAC*IK	1	15	5_C[527.3212];5_C[521.3074];5_C[527.3213]	3	C	1	527.3212;521.3074;527.3213	7	14	2	2	nan	nan	1	1	3	3	nan	2	nan	1	1	1	1	nan	nan	nan	nan	1	nan	1	nan	1	1	1	1	1	1	nan	nan	1	1	nan	nan	-0.109952	-0.130777	nan	nan	0.0984591	-0.0817936	-0.0045138	-0.228001	nan	-0.0335912	nan	0.0301891	0.076797	nan	nan	nan	nan	0.129315	0.142	nan	0.0118248	nan	-0.08860481181834222;-0.1312986555957285;-0.07647347477673441;-0.18508090066864413;0.09845911920867197;-0.08179359599701669;-0.14664208648835725;0.02689992821704437;0.10620077081596056;-0.06407044961326974;-0.30694306653342096;-0.31299003995645386;-0.025229819883853057;-0.041952605884571594	-0.0886048	-0.131299	-0.0764735	-0.185081					0.0984591		-0.0817936		-0.146642	0.0268999	0.106201	-0.0640705	-0.306943	-0.31299			-0.0252298	-0.0419526
Q9UKD1_C323	Q9UKD1	Glucocorticoid modulatory element-binding protein 2	GMEB2	DLAALEQQC*DEHR;DLAALEQQC*DEHRR	2	26	9_C[521.3074];9_C[527.3212];9_C[527.3213]	3	C	1	521.3074;527.3212;527.3213	10	21	2	2	nan	2	2	2	3	3	1	2	2	1	1	1	2	nan	nan	1	1	1	1	2	1	2	1	1	1	1	2	1	nan	1	1	1	1	2.01403	0.201092	nan	1.01188	0.338872	0.410065	0.0788808	0.0163545	0.155912	-0.0581446	0.0732437	2.56207	0.377148	nan	0.367123	0.193651	0.161332	0.0253486	0.104892	nan	0.08767	0.0171637	0.20237705350420002;3.825687753645491;-0.06559148731367842;1.2293316671024257;-0.2937797140754976;0.7522874327334801;1.2714777036826035;0.2019403764650951;0.4758040464740409;0.3015208948594635;0.2904506181143354;0.5241441269702424;-0.1515017937947306;0.29124561098825646;0.10750332611299884;0.05926721452990185;-0.05011381542298433;-0.03809747131994732;0.08427055134172887;0.19027923762437668;0.15591174064597443;0.0038474485180052813;-0.12013662770478463;0.06110712675775148;0.08538022731144743	0.202377	3.82569	-0.0655915	0.467776			0.752287	1.27148	0.20194	0.475804	0.295986	0.524144	0.0698719	0.107503	0.0592672	-0.0501138	-0.0380975	0.137275	0.155912		0.00384745	-0.120137	0.0611071	0.0853802
Q8NE01_C376	Q8NE01	Metal transporter CNNM3	CNNM3	DLAFVDPEDC*TPLSTITR	1	2	10_C[527.3212];10_C[521.3074]	2	C	1	527.3212;521.3074	1	1	1	nan	nan	nan	nan	nan	nan	nan	nan	nan	nan	1	nan	nan	nan	nan	nan	nan	nan	nan	nan	nan	nan	nan	nan	nan	nan	nan	nan	nan	nan	nan	nan	nan	nan	-0.072211	nan	nan	nan	nan	nan	nan	nan	nan	nan	nan	nan	nan	nan	nan	nan	nan	nan	nan	nan	nan	nan	-0.072211	-0.072211
O95372_C171	O95372	Acyl-protein thioesterase 2	LYPLA2	DLAILQC*HGELDPMVPVR	1	11	7_C[527.3212];7_C[521.3074];7_C[527.3213]	3	C	1	527.3212;521.3074;527.3213	6	10	2	2	nan	nan	nan	1	2	1	nan	2	nan	1	1	1	1	nan	nan	nan	nan	nan	nan	1	nan	1	nan	1	1	nan	nan	nan	nan	1	1	nan	nan	0.0376036	-0.00877454	nan	nan	nan	-0.443082	0.188535	0.0673584	nan	0.150772	nan	0.205818	0.185668	nan	nan	nan	nan	0.101659	nan	nan	0.165906	nan	-0.10793148976399171;0.18313876508926766;0.12251222540234427;-0.14006129717345825;-0.44308249542965095;0.2604189607773901;0.11665156604989967;0.06735836710683846;0.26808534065669165;0.033458794490332955	-0.107931	0.183139	0.122512	-0.140061							-0.443082		0.260419		0.116652	0.0673584					0.268085	0.0334588
P15498_C369	P15498	Proto-oncogene vav	VAV1	DLAQC*VNEVKR	1	9	5_C[527.3212];5_C[521.3074];5_C[527.3213]	3	C	1	527.3212;521.3074;527.3213	5	8	2	nan	nan	nan	1	1	2	2	nan	nan	nan	1	1	nan	nan	nan	nan	nan	nan	1	nan	1	nan	1	nan	1	1	1	nan	nan	nan	nan	nan	nan	nan	0.0734701	nan	nan	nan	-0.0666821	-0.269625	-0.0250776	0.00688461	nan	nan	nan	0.141378	nan	nan	nan	nan	nan	0.501226	0.206338	nan	nan	nan	-0.026499249516676576;0.17343940602019658;-0.06668205180617329;-0.2696248141303189;-0.37949757545561624;0.32934237585945697;-0.13901847994555178;0.15278770567894273	-0.0264992	0.173439							-0.0666821		-0.269625		-0.379498		0.329342	-0.139018	0.152788
Q9NUQ3_C480	Q9NUQ3	Gamma-taxilin	TXLNG	DLATPVMQPC*TALDSHK;DLATPVMQPC*TALDSHKELNTSSKR	2	21	10_C[527.3212];10_C[521.3074];10_C[527.3213]	3	C	1	527.3212;521.3074;527.3213	6	13	2	2	nan	nan	nan	1	3	3	nan	2	nan	1	2	1	2	nan	nan	nan	nan	nan	nan	1	nan	2	1	1	1	2	2	nan	nan	2	2	nan	nan	0.149099	0.0999918	nan	nan	nan	0.365735	0.101369	0.339683	nan	0.115521	nan	0.0591867	0.138914	nan	nan	nan	nan	0.565359	0.0190996	nan	0.0911683	nan	0.1072480502230472;0.11836210503122964;0.2635392872067852;0.19821915302587534;-0.1077744204597594;0.11130349066082813;0.3657347937237339;-1.1886620578418148;0.1134595354813852;0.5366926998649929;0.3050149423428506;0.342070190613348;0.28788284418523086;0.35112121356625614;0.26561418810775445;0.4493396077833402;0.14878284183023532;0.21119155541149784;-0.027611224237328008;0.1297227537841124	0.107248	0.190951	0.198219	0.00176454							0.365735		-0.537601	0.536693	0.305015	0.34207	0.319502	0.357477			0.179987	0.0510558
Q9BX40_C310	Q9BX40	Protein LSM14 homolog B	LSM14B	DLAVVTQSAEAPAEEDLLGPNC*YYDK;DLAVVTQSAEAPAEEDLLGPNC*YYDKSK	2	39	22_C[521.3074];22_C[527.3212];22_C[527.3213]	3	C	1	521.3074;527.3212;527.3213	11	22	2	2	1	2	2	2	3	3	1	2	2	2	2	2	2	nan	1	1	2	1	2	2	2	1	1	2	2	2	2	1	nan	2	2	2	2	0.113606	0.122923	1.35071	0.531013	0.698417	0.553552	0.0739201	0.165295	0.0927068	0.103839	0.0964989	0.0802865	0.177701	nan	0.988651	0.216534	0.406716	0.156572	0.0172411	nan	0.0168206	0.171418	0.07155385186853609;0.04211572954377931;0.18668508655201513;0.154069137210352;0.30930314756344923;0.18785056329955208;-0.005519838400994605;5.950477002777248e-05;1.3507066865164878;-0.1680686068649024;1.5505878077859796;0.9096033438308246;0.8515291727629037;0.6382811187110918;0.45232668719457875;0.24289337131412547;0.28902725318632866;1.1305656926658338;0.5517204847697437;-0.10299435792659146;0.13011584082240302;0.21263456536800324;0.1766429535847557;0.29615458810158574;-0.0009155821358411447;0.15095427166087547;0.21317825228912493;0.12536538228571503;0.20703100734520583;0.09270677693565632;0.16332766696838316;0.06813764547506489;0.09468661175528388;0.089202822522588;-0.027206499770336193;-0.022217865385779748;0.16289314027531884;0.2725269456486667	0.0568348	0.170377	0.248577	-0.00273017		1.35071	-0.168069	1.2301	0.851529	0.545304	0.26596	0.841143	-0.102994	0.130116	0.194639	0.14762	0.182066	0.166198	0.0927068		0.115733	0.0919447	-0.0247122	0.21771
Q9BXW7_C392	Q9BXW7	Haloacid dehalogenase-like hydrolase domain-containing 5	HDHD5	DLC*FSPGLMEASHVVNDVNEAVQLVFR;DLC*FSPGLMEASHVVNDVNEAVQLVFRK	2	48	3_C[527.3212];3_C[521.3074];3_C[527.3213]	3	C	1	527.3212;521.3074;527.3213	10	18	2	2	nan	2	2	2	2	1	1	2	2	3	4	4	4	nan	nan	2	3	1	2	2	3	2	2	nan	2	nan	nan	4	nan	3	2	2	2	0.202931	0.0984053	nan	0.346678	0.605471	0.456063	0.143248	0.116865	0.25939	0.00120746	0.253463	0.0138091	0.14909	nan	0.145569	0.150637	0.243311	0.235924	nan	nan	0.109816	0.060769	0.0035959715230412153;0.22360802295838672;0.21269511706311853;0.16330678073320365;0.22302537517494408;0.13667263959828596;0.2831741441427374;0.13854055029704232;0.22579611645539643;0.18186001300313961;0.23314173037704816;0.004048804358294456;-0.03374989092451116;0.022443165920502457;-0.01808358827258687;0.2652685548556506;0.22222158218061894;0.3119899440603302;0.4496103960797515;0.763029103484386;0.7119878638596591;0.4662788982274881;0.5316304922114077;0.21721447209045305;0.3508191626885749;-0.07140635742625795;0.628110175104051;0.9940362662746176;0.00027187895132122;-0.04742305471363254;0.15177700453589305;0.46836600654307897;0.07104461312269103;0.16268635238544346;0.3506556287371758;0.25613510338847834;0.2502521138629388;0.2626439153262768;-0.003751860315912354;0.10257630774670365;0.07885931044126973;0.16331000583337618;-0.31619879131733;0.4033893806984447;0.1894772283031921;0.15564016892784613;0.2653457160662521	0.212695	0.193166	0.203828	-0.00701739			0.243745	0.44961	0.711988	0.498955	0.284017	0.62811	-0.0235756	0.310072		0.116865			0.25939		0.0788593	-0.0764444	0.296433	0.210493
P13489_C220	P13489	Ribonuclease inhibitor	RNH1	DLC*GIVASK	1	5	3_C[527.3212];3_C[521.3074]	2	C	1	527.3212;521.3074	3	4	2	1	nan	nan	nan	nan	nan	nan	nan	1	nan	1	1	nan	1	nan	nan	nan	nan	nan	nan	nan	nan	nan	nan	nan	nan	nan	nan	nan	nan	1	nan	nan	nan	0.0942186	-0.302444	nan	nan	nan	nan	nan	nan	nan	0.317204	nan	0.0193464	nan	nan	nan	nan	nan	nan	nan	nan	nan	nan	0.0805386187921296;0.10789852350393528;-0.3024436855487752;0.3172039163238981	0.0805386	0.107899		-0.302444																	0.317204
Q92990_C537	Q92990	Glomulin	GLMN	DLC*SITVSGEEIPNMPPEMQLK;SKDLC*SITVSGEEIPNMPPEMQLK	2	3	3_C[527.3212];3_C[521.3074];5_C[527.3213];5_C[521.3074]	4	C	1	527.3212;521.3074;527.3213	2	2	1	nan	nan	nan	1	nan	nan	nan	nan	nan	nan	1	nan	nan	nan	nan	nan	nan	nan	1	nan	nan	nan	nan	nan	nan	nan	nan	nan	nan	nan	nan	nan	nan	nan	3.22306	nan	nan	nan	0.509794	nan	nan	nan	nan	nan	nan	nan	nan	nan	nan	nan	nan	nan	nan	nan	nan	nan	3.223060149129315;0.5097939680615695	3.22306								0.509794
Q8TDD1_C586	Q8TDD1	ATP-dependent RNA helicase DDX54	DDX54	DLC*SQVMR	1	17	3_C[527.3212];3_C[521.3074];3_C[527.3213]	3	C	1	527.3212;521.3074;527.3213	9	16	2	2	nan	1	1	1	2	3	nan	2	2	1	1	1	1	nan	nan	1	nan	nan	1	1	nan	1	nan	1	1	1	1	nan	nan	1	1	1	1	0.264462	0.251364	nan	0.344358	1.45373	0.136826	0.0589858	0.313105	nan	0.0175039	0.253336	0.365232	0.0220127	nan	nan	nan	nan	0.0650199	0.126738	nan	0.235492	0.12162	0.006204671222947459;0.5227200423086202;0.26692890850253476;0.23579819974824873;0.34435835796269354;1.4537250323637072;0.13682609705070448;0.10496180527521694;0.013009781839011695;0.45785452030997664;0.2220696475032633;0.25939071285657794;0.18402192420681496;-0.14901420949714866;0.16733697970137737;0.3393342175315931	0.00620467	0.52272	0.266929	0.235798			0.344358			1.45373	0.136826		0.104962		0.0130098	0.457855	0.22207	0.259391			0.184022	-0.149014	0.167337	0.339334
P13639_C567	P13639	Elongation factor 2	EEF2	DLEEDHAC*IPIK;DLEEDHAC*IPIKK;SDPMVQCIIEESGEHIIAGAGELHLEICLKDLEEDHAC*IPIK;SDPMVQCIIEESGEHIIAGAGELHLEICLKDLEEDHAC*IPIKK	4	42	8_C[521.3074];8_C[527.3212];38_C[521.3074];38_C[527.3212];8_C[527.3213];38_C[527.3213]	6	C	1	521.3074;527.3212;527.3213	11	22	2	2	2	2	1	2	3	3	1	2	2	2	2	3	2	2	1	1	1	nan	2	2	2	2	3	2	2	1	2	2	nan	1	2	2	2	-0.127802	-0.0021037	1.62308	0.288395	1.07196	0.157429	0.0064539	-0.210231	1.24862	0.538751	0.527063	0.178625	0.191414	1.95378	0.212419	nan	0.243325	0.188873	0.39664	nan	0.366609	0.403049	-0.003586767568618507;-0.5046322855903276;0.4294870680213732;-0.4324780006753509;1.6148502312852255;-0.6044582814888805;0.13324649474550873;0.25590352331369415;-0.5308113217131619;6.204182903268815;-0.1949595596214241;0.24154928030778933;0.13819210301124765;0.4385973315475685;1.5211750767969414;0.6227416803165005;0.09438463229593795;-0.12363968763552594;0.3445479944647381;0.3144236506725394;-0.10597411758138825;-0.271944882788976;-0.11962306200374163;0.02029610930483169;0.14729220091938094;0.4511451947815629;-0.0750950052493074;0.024400642295361596;0.09068524593497546;-0.02233235413500622;-1.251447090871423;-0.08035975823981653;2.196937649911033;0.30029906986808286;0.27951905183253833;1.6389617182344558;-0.04299602717803214;1.658476822471613;-0.034353440114917325;0.2652227151068125;0.21890566085669644	-0.25411	-0.00149547	0.133246	-0.137454	3.00461	0.241549	0.138192	0.438597		1.07196	-0.0146275	0.329486	-0.18896	0.0202961	0.188025	0.0575429	-0.0223324	-0.665903	1.24862		0.279519	0.797983	0.812062	0.242064
Q14203_C791	Q14203	Dynactin subunit 1	DCTN1	DLETSC*SDIR;AFLQGGQEATDIALLLRDLETSC*SDIR	2	24	6_C[527.3212];6_C[521.3074];6_C[527.3213];23_C[521.3074];23_C[527.3213]	5	C	1	527.3212;521.3074;527.3213	10	20	2	2	nan	2	1	2	3	3	1	2	2	1	1	1	1	nan	nan	1	1	nan	1	1	1	1	1	1	1	1	1	2	nan	1	1	2	2	0.112623	0.568988	nan	0.840032	1.39098	0.285779	-0.337203	-0.143869	0.536787	0.358882	0.176835	0.0605441	1.09744	nan	0.456803	nan	0.353275	0.630537	0.263115	nan	0.364889	0.0884642	0.15543420881937595;0.06981194031525345;1.3449930005345136;-0.20701693048688583;0.5170234006964026;1.1630403660687465;1.39097802274921;0.03597585236520578;0.5355817569064006;-0.30621434537538483;-0.9826629685416823;0.27726895172031363;-0.44768797440935615;0.00788890569151876;0.008191794211123845;0.25015309795577445;0.8234213744613752;0.10086714484022445;0.616897656913024;-0.12639987501979116;0.3549619882171013;0.14971239312501575;0.32906431448371	0.155434	0.0698119	1.34499	-0.207017			0.517023	1.16304		1.39098	0.0359759	0.535582	-0.306214	-0.982663	0.277269	-0.447688	0.00788891	0.00819179	0.536787		0.100867	0.616898	0.114281	0.239388
P32780_C246	P32780	General transcription factor IIH subunit 1	GTF2H1	DLFAEC*AK	1	18	6_C[527.3212];6_C[521.3074];6_C[527.3213]	3	C	1	527.3212;521.3074;527.3213	9	17	2	2	nan	1	1	2	3	3	nan	2	1	1	1	1	1	nan	nan	nan	1	nan	1	1	1	1	1	1	1	1	1	nan	nan	1	1	nan	1	-0.038969	-0.00264983	nan	-1.28824	-0.208271	0.108326	-0.0742607	-0.0194324	nan	0.0489787	-0.367075	0.058359	0.105641	nan	nan	nan	0.00869483	0.149268	0.142328	nan	0.0474339	nan	0.0022970624290518395;-0.08023502543801206;0.07204998622487332;-0.07734963684653291;-1.2882394610625605;-0.20827112547437007;0.10217820753828606;0.11447455418935128;-0.1457487050676885;-0.17434009563288022;0.09730673140554817;0.13984202990141545;-0.13415697115694744;-0.06398226404776282;0.015437852951848985;0.08251957259120066;-0.3670754483016521	0.00229706	-0.080235	0.07205	-0.0773496				-1.28824		-0.208271	0.102178	0.114475	-0.145749	-0.17434	0.0973067	0.139842	-0.134157	-0.0639823			0.0154379	0.0825196		-0.367075
Q86VP6_C571	Q86VP6	Cullin-associated NEDD8-dissociated protein 1	CAND1	DLFTC*TIK;VIRPLDQPSSFDATPYIKDLFTC*TIK	2	8	5_C[527.3212];5_C[521.3074];23_C[521.3074];23_C[527.3213];5_C[527.3213]	5	C	1	527.3212;521.3074;527.3213	6	7	2	1	nan	nan	nan	1	1	1	nan	1	nan	1	1	nan	1	nan	nan	nan	nan	nan	nan	1	nan	nan	nan	1	1	nan	nan	nan	nan	nan	1	nan	nan	0.215446	-0.254243	nan	nan	nan	0.448921	0.564402	0.352109	nan	0.97367	nan	0.0587285	nan	nan	nan	nan	nan	nan	nan	nan	nan	nan	0.17391909604877379;0.25697369399384057;-0.25424270041102004;0.4489209942294157;0.564402001122102;0.35210944877963185;0.9736695176752741	0.173919	0.256974		-0.254243							0.448921				0.564402	0.352109						0.97367
Q6NXE6_C484	Q6NXE6	Armadillo repeat-containing protein 6	ARMC6	DLGC*HVELR;AALRDLGC*HVELR	2	6	4_C[521.3074];4_C[527.3212];8_C[521.3074];8_C[527.3213];4_C[527.3213]	5	C	1	521.3074;527.3212;527.3213	5	5	1	nan	nan	1	1	nan	nan	nan	1	nan	1	1	nan	nan	nan	nan	nan	1	nan	nan	1	nan	nan	nan	nan	nan	nan	nan	nan	1	nan	nan	nan	nan	1	0.0158428	nan	nan	-1.67051	0.171923	nan	nan	nan	0.526199	nan	0.176743	nan	nan	nan	nan	nan	nan	nan	nan	nan	nan	nan	0.01584275818817257;-1.6705115796621097;0.17192304929449495;0.5261988055857351;0.17674276923186613	0.0158428						-1.67051			0.171923									0.526199					0.176743
Q99798_C451	Q99798	Aconitate hydratase; mitochondrial	ACO2	DLGGIVLANACGPC*IGQWDRK;DGYAQILRDLGGIVLANACGPC*IGQWDRK;DLGGIVLANACGPC*IGQWDR	3	25	14_C[527.3212];14_C[521.3074];14_C[527.3213];22_C[527.3213];22_C[521.3074]	5	C	1	527.3212;521.3074;527.3213	10	20	2	2	nan	2	1	2	3	3	1	2	2	1	1	1	1	nan	nan	1	2	nan	1	1	1	1	1	1	1	1	1	4	nan	1	1	1	1	0.258591	0.0166086	nan	1.93086	0.63921	1.13916	0.0273676	0.377909	-0.110553	-0.0420854	0.137667	0.00722649	0.0401782	nan	0.83259	nan	0.227588	0.0434856	0.162058	nan	0.109382	0.00983744	0.2534810830209563;0.2637008852823986;-0.01180169172401743;0.04501887520888172;1.3421262247736656;3.130885515953506;1.9082878854434837;0.6392096413518334;0.9782273404895389;1.3000860659880382;0.044187808812076214;-0.022015807488836886;0.05993077059557794;0.2331344143872685;0.3476167732055031;0.5529753232895799;-0.1295952046057597;-0.19644371694520651;-0.0915111723684579;0.1899101989863935;0.03525905903473797;-0.11942978641717497;0.13071053301697225;0.1446227714298639	0.253481	0.263701	-0.0118017	0.0450189			1.34213	2.51959		0.63921	0.978227	1.30009	0.0441878	-0.0220158	0.0599308	0.233134	0.347617	0.552975	-0.110553		0.0352591	-0.11943	0.130711	0.144623
O75132_C326	O75132	Zinc finger BED domain-containing protein 4	ZBED4	DLGTSC*LIR	1	20	6_C[527.3212];6_C[521.3074];6_C[527.3213]	3	C	1	527.3212;521.3074;527.3213	10	19	2	2	1	nan	1	2	3	3	1	2	2	1	1	1	1	nan	1	nan	nan	nan	1	1	1	1	1	1	1	1	1	1	nan	1	1	1	1	0.203958	0.0138615	2.54101	nan	1.0161	1.41624	2.60966	0.897772	0.0598255	0.142469	0.29433	0.0957544	0.21664	nan	nan	nan	0.609563	0.227128	0.223886	nan	0.0730237	0.0352706	0.13624925642778946;0.2716664807220746;0.16704903282130468;-0.1393260653272871;2.5410117489954875;1.0160973819723902;0.9852143861152874;1.8472665215850381;2.5561314502112733;2.4140860785739773;2.8587774463258087;0.6393755990354072;1.0339258699287115;1.0200149932288256;0.05982550651499518;0.090833483555441;0.19410455816020208;0.3192698224713003;0.26938969347681063	0.136249	0.271666	0.167049	-0.139326		2.54101				1.0161	0.985214	1.84727	2.55613	2.41409	2.85878	0.639376	1.03393	1.02001	0.0598255		0.0908335	0.194105	0.31927	0.26939
Q92608_C1234	Q92608	Dedicator of cytokinesis protein 2	DOCK2	DLHLDC*DNYTEAAYTLLLHTWLLK	1	7	6_C[527.3212];6_C[521.3074];6_C[527.3213]	3	C	1	527.3212;521.3074;527.3213	5	6	2	1	nan	nan	nan	1	nan	1	nan	1	nan	1	1	nan	1	nan	nan	nan	nan	nan	nan	1	nan	nan	nan	nan	1	nan	nan	nan	nan	nan	1	nan	nan	0.266884	0.454858	nan	nan	nan	0.26666	nan	0.222228	nan	0.0599328	nan	0.0076408	nan	nan	nan	nan	nan	nan	nan	nan	nan	nan	0.27228692011105665;0.261481197305731;0.45485826941199164;0.26666045626761464;0.2222277016917503;0.059932750410654434	0.272287	0.261481		0.454858							0.26666					0.222228						0.0599328
Q6F5E8_C502	Q6F5E8	Capping protein; Arp2/3 and myosin-I linker protein 2	CARMIL2	DLHLDLSAC*ELR	1	13	9_C[521.3074];9_C[527.3212];9_C[527.3213]	3	C	1	521.3074;527.3212;527.3213	8	12	2	2	nan	nan	1	2	2	1	nan	1	1	1	1	1	1	nan	nan	nan	nan	1	nan	1	1	1	nan	1	1	nan	nan	nan	nan	1	nan	1	nan	0.281022	0.158879	nan	nan	0.706838	0.861543	0.146213	0.247948	nan	0.240265	0.46751	0.0947397	0.313793	nan	nan	nan	0.503411	0.00999295	nan	nan	nan	nan	0.21403120817209184;0.34801340723109947;0.3807639745982559;-0.06300602082244201;0.7068382910661767;0.505577044204786;1.2175079625980987;0.13914724147434804;0.15327941390358873;0.24794807880136288;0.24026465188120175;0.4675101538854181	0.214031	0.348013	0.380764	-0.063006					0.706838		0.505577	1.21751	0.139147		0.153279	0.247948					0.240265		0.46751
Q70J99_C992	Q70J99	Protein unc-13 homolog D	UNC13D	DLHPLFDETFEFLVPAEPC*R;DLHPLFDETFEFLVPAEPC*RK	2	19	19_C[521.3074];19_C[527.3212];19_C[527.3213]	3	C	1	521.3074;527.3212;527.3213	6	11	2	2	nan	nan	nan	1	3	2	nan	1	nan	2	2	2	2	nan	nan	nan	nan	nan	nan	2	nan	1	1	2	1	nan	1	nan	nan	2	nan	nan	nan	-0.321087	0.221987	nan	nan	nan	1.48111	0.287788	0.182774	nan	0.13512	nan	0.0135223	0.0122384	nan	nan	nan	nan	0.0713735	0.135659	nan	nan	nan	-0.8306046494612979;0.16930726039888777;-0.8261406659117095;0.2030901629219835;0.15243664815081626;0.30884421694141073;0.41222262365961454;0.0144428005448176;2.750065364851086;0.2121447155805723;0.29159987782195623;0.35717906447461323;-0.17264518036308982;0.6018148719563318;0.08684859080907925;0.27869984766160866;0.16992943476605626;0.10031071725743654	-0.330649	-0.311525	0.23064	0.213333							1.48111		0.2916	0.357179	0.214585	0.0868486		0.2787			0.13512
O14617_C348	O14617	AP-3 complex subunit delta-1	AP3D1	DLILQC*LDDKDESIR	1	12	6_C[527.3212];6_C[521.3074];6_C[527.3213]	3	C	1	527.3212;521.3074;527.3213	7	11	2	2	nan	nan	nan	1	2	1	1	2	nan	1	1	1	1	nan	nan	nan	nan	nan	nan	1	nan	1	nan	1	1	nan	nan	1	nan	1	1	nan	nan	0.0191542	0.396995	nan	nan	nan	1.45145	-0.0845116	0.264885	3.06265	0.279023	nan	0.0725648	0.024447	nan	nan	nan	nan	0.0107802	nan	nan	0.225093	nan	0.07046526032829237;-0.03215687147309204;0.414281609524015;0.3797083377005595;1.451453746172418;-0.09213434009908472;-0.07688890517462971;0.2648849556747199;3.062654899281072;0.43818752073563166;0.11985775828213849	0.0704653	-0.0321569	0.414282	0.379708							1.45145		-0.0921343		-0.0768889	0.264885			3.06265		0.438188	0.119858
Q9H4A3_C352	Q9H4A3	Serine/threonine-protein kinase WNK1	WNK1	DLKC*DNIFITGPTGSVK	1	2	4_C[521.3074];4_C[527.3212]	2	C	1	521.3074;527.3212	1	1	1	nan	nan	nan	nan	nan	nan	nan	nan	nan	nan	1	nan	nan	nan	nan	nan	nan	nan	nan	nan	nan	nan	nan	nan	nan	nan	nan	nan	nan	nan	nan	nan	nan	nan	-1.8757	nan	nan	nan	nan	nan	nan	nan	nan	nan	nan	nan	nan	nan	nan	nan	nan	nan	nan	nan	nan	nan	-1.8757	-1.8757
Q6PCB5_C818	Q6PCB5	Round spermatid basic protein 1-like protein	RSBN1L	DLKEELC*PGNLSLVDTR	1	11	7_C[527.3212];7_C[521.3074];7_C[527.3213]	3	C	1	527.3212;521.3074;527.3213	5	10	2	2	nan	nan	nan	nan	1	3	nan	2	nan	1	1	1	1	nan	nan	nan	nan	nan	nan	nan	nan	nan	nan	1	1	1	1	nan	nan	1	1	nan	nan	0.152046	0.180864	nan	nan	nan	nan	0.411483	0.0364061	nan	-0.851601	nan	0.0660895	0.0548782	nan	nan	nan	nan	nan	0.366503	nan	1.65785	nan	0.19877788886685815;0.10531325465036451;0.21966839780553737;0.14205889892138107;0.41148292906015155;-0.38389946567563416;0.28935771944023725;0.20375991365918328;0.3206759307066425;-2.0238780116055466	0.198778	0.105313	0.219668	0.142059											0.411483	-0.383899	0.289358	0.20376			0.320676	-2.02388
O96017_C362	O96017	Serine/threonine-protein kinase Chk2	CHEK2	DLKPENVLLSSQEEDC*LIK	1	3	16_C[527.3212];16_C[521.3074];16_C[527.3213]	3	C	1	527.3212;521.3074;527.3213	2	2	1	nan	nan	nan	nan	nan	1	nan	nan	nan	nan	1	nan	nan	nan	nan	nan	nan	nan	nan	nan	nan	nan	1	nan	nan	nan	nan	nan	nan	nan	nan	nan	nan	nan	-0.184536	nan	nan	nan	nan	nan	-0.7855	nan	nan	nan	nan	nan	nan	nan	nan	nan	nan	nan	nan	nan	nan	nan	-0.1845361765597807;-0.7855000365895644	-0.184536												-0.7855
Q15418_C552	Q15418	Ribosomal protein S6 kinase alpha-1	RPS6KA1	DLKPSNILYVDESGNPEC*LR	1	7	18_C[527.3212];18_C[521.3074];18_C[527.3213]	3	C	1	527.3212;521.3074;527.3213	5	6	1	1	nan	nan	nan	1	1	nan	nan	2	nan	1	nan	1	nan	nan	nan	nan	nan	nan	nan	1	nan	nan	nan	1	nan	nan	nan	nan	nan	1	1	nan	nan	0.473101	-0.00973396	nan	nan	nan	-0.0526967	0.166306	nan	nan	-0.0612786	nan	nan	nan	nan	nan	nan	nan	nan	nan	nan	0.0157342	nan	0.4731013742158419;-0.009733961491071837;-0.05269668461375202;0.16630592565140642;-0.05015281145197972;-0.07240439766783954	0.473101		-0.00973396								-0.0526967				0.166306						-0.0501528	-0.0724044
Q16539_C162	Q16539	Mitogen-activated protein kinase 14	MAPK14	DLKPSNLAVNEDC*ELK;DLKPSNLAVNEDC*ELKILDFGLAR	2	22	13_C[527.3212];13_C[521.3074];13_C[527.3213]	3	C	1	527.3212;521.3074;527.3213	9	17	2	2	nan	nan	1	1	3	3	1	2	2	1	1	1	1	nan	nan	nan	nan	2	nan	2	nan	2	2	1	1	1	1	1	nan	1	1	1	1	0.077946	0.21939	nan	nan	0.150218	0.195006	0.264035	0.081925	6.08654	0.0997757	2.86229	0.138674	0.23842	nan	nan	nan	nan	0.448371	0.0525712	nan	0.0218278	2.95743	-0.020111183278415372;0.17600326959729687;0.38797825142929165;0.05080188793018749;0.20952475990339256;0.09091115733188815;-0.026624764853015584;0.4166362237728491;-0.3721770431756807;0.1710671255315568;-0.05658795176692887;0.31256129672881183;0.764673301276927;0.13762878422094746;0.07496672297520798;0.03317948506134783;6.086540719610084;0.11521022272367906;0.08434111731090503;0.7710690810849166;4.953501910363451	-0.0201112	0.176003	0.387978	0.0508019					0.150218		0.195006		-0.100555	0.127987	0.764673	0.137629	0.0749667	0.0331795	6.08654		0.11521	0.0843411	0.771069	4.9535
P28482_C161	P28482	Mitogen-activated protein kinase 1	MAPK1	DLKPSNLLLNTTC*DLK;DLKPSNLLLNTTC*DLKICDFGLAR	2	29	13_C[527.3212];13_C[521.3074];13_C[527.3213]	3	C	1	527.3212;521.3074;527.3213	7	12	2	2	nan	nan	1	nan	1	2	nan	2	2	2	3	3	2	nan	nan	nan	nan	2	nan	nan	nan	nan	nan	3	nan	2	3	nan	nan	3	1	2	2	0.0770332	0.0251361	nan	nan	0.086481	nan	0.170882	-0.0511311	nan	0.0501283	0.369567	0.0818972	0.138189	nan	nan	nan	nan	nan	0.047503	nan	0.0195892	0.170608	0.017929279876746407;0.02031704263139379;0.042587525244142964;0.13494327721078092;0.19129933117276612;-0.008825399286803655;0.12285042302193794;0.4766076572360067;-0.08649523132656255;-0.05866120515734119;-0.013534604241425613;0.1864966428425332;0.07269035597610507;0.2331914781236872;0.1708818248598055;-0.12329543329512567;0.08821257169982252;-0.08472081518334791;-0.17939455930145462;1.2325835601291673;0.0362765914342706;0.11430535454776547;-0.21827560427300283;0.0639799120558478;0.09079334495194338;0.4070647952425048;0.16684405090928706;0.8135651398782499	0.0191232	0.134943	0.12285	-0.0725782					0.086481						0.170882		-0.0175414	-0.0847208			0.0362766	0.0639799	0.248929	0.490205
Q13523_C962	Q13523	Serine/threonine-protein kinase PRP4 homolog	PRPF4B	DLLADLIGC*QRLPEDQR;VTVMSTINPTKDLLADLIGC*QRLPEDQR	2	24	9_C[521.3074];9_C[527.3212];20_C[527.3212];20_C[521.3074];9_C[527.3213];20_C[527.3213]	6	C	1	521.3074;527.3212;527.3213	8	16	2	2	nan	1	nan	1	3	3	nan	2	2	2	1	1	2	nan	nan	nan	1	nan	nan	nan	1	2	1	2	2	2	2	nan	nan	1	1	1	1	0.201125	0.168041	nan	1.61406	nan	4.30261	-0.167106	0.149073	nan	-0.0492184	0.670581	0.068802	0.106403	nan	nan	nan	nan	1.02417	0.230997	nan	0.091945	0.328086	0.02267698882816064;0.2822727292996464;0.24977563149146256;0.2432793260955539;0.0668474808361486;0.11875861605140296;1.6140563586139447;4.3026062949190775;0.5550137253062964;-3.147972715998903;0.7014106435308072;0.20183301828738867;-0.014334270830904055;0.20941573347486314;-0.4387122879394048;0.10619645682297531;0.524900347105556;0.24578914460843018;0.24684640570048502;-0.11423335182514577;0.01579648905519528;0.9025734778941485;0.4385894638698891	0.152475	0.249776	0.243279	0.092803				1.61406				4.30261	-1.29648	0.701411	0.0937494	-0.114648	0.315548	0.246318			-0.114233	0.0157965	0.902573	0.438589
Q6NXT6_C562	Q6NXT6	Transmembrane anterior posterior transformation protein 1 homolog	TAPT1	DLLEIDRFTIC*GNRID	1	14	11_C[527.3212];11_C[521.3074];11_C[527.3213]	3	C	1	527.3212;521.3074;527.3213	6	13	2	2	nan	nan	nan	1	3	3	nan	2	nan	1	1	1	1	nan	nan	nan	nan	nan	nan	1	nan	1	1	1	1	1	1	nan	nan	1	1	nan	nan	0.0936202	0.197175	nan	nan	nan	0.156473	-0.0980543	0.102063	nan	0.302795	nan	0.135569	0.193086	nan	nan	nan	nan	0.200906	0.041664	nan	0.415505	nan	-0.0022413842871626464;0.1894817967933342;0.33370719334245913;0.06064266890123733;0.1564733677357921;-0.2778968732907645;-0.13504084029023888;0.1187747720003846;0.054055597537216775;0.1287799143759168;0.12335307101947007;0.008988988324562823;0.5966011901835279	-0.00224138	0.189482	0.333707	0.0606427							0.156473		-0.277897	-0.135041	0.118775	0.0540556	0.12878	0.123353			0.00898899	0.596601
O14980_C528	O14980	Exportin-1	XPO1	DLLGLC*EQK;DLLGLC*EQKR;FLVTVIKDLLGLC*EQK;FLVTVIKDLLGLC*EQKR	4	49	6_C[527.3212];6_C[521.3074];13_C[527.3212];13_C[521.3074];13_C[527.3213];6_C[527.3213]	6	C	1	527.3212;521.3074;527.3213	10	21	2	2	nan	2	2	2	3	3	1	2	2	4	4	2	4	nan	nan	1	1	1	2	3	1	2	3	2	3	1	1	3	nan	3	3	2	2	0.0657995	-0.00700134	nan	0.23834	0.512442	0.154825	0.173879	-0.130645	0.127635	-0.168101	0.190199	0.0610353	0.0202662	nan	0.466499	0.0225078	0.53563	0.195554	0.0715753	nan	0.0522662	0.114795	-0.27741705291080454;0.06141866005629955;0.7139580519671045;0.15649728489308717;-0.025764332481425872;0.07104641402640287;-1.0152490910328995;0.23063060706786567;0.021057737189214595;-0.006399717278703633;-0.2877593382954366;-0.14505145647882894;0.10238808492062326;0.1929593205129462;-0.09152427444886521;0.568205021368588;0.5283571693761135;0.6499118910674481;0.3431407042777927;0.22627782530107549;-0.48912587299394333;-0.22392274606163565;0.5335728437642349;0.39154870125357893;0.21075471508256602;0.5053935040720935;-0.6609712632630808;0.27177552433555907;-0.14030664729275502;0.03772757712940738;-0.16487789414656362;-0.02089539754852646;-0.09189860441665523;-0.08679519787416111;-0.2132402189817126;-2.448601519149911;0.12763497357689146;0.6165208004754676;-0.20505897253723648;-0.09314398478424557;-1.0837875815553515;-0.13114344787443183;-0.17361192158670433;0.14653294053515098;0.07668448680777638;0.1413682961495667;0.2143552911362428;0.32838717888062285	0.108958	0.022641	0.00732901	-0.0213317			-0.0915243	0.568205	0.528357	0.496526	-0.223923	0.533573	0.301152	0.271776	-0.0512895	-0.0918986	-0.0867952	-0.21324	0.127635		-0.205059	-0.131143	0.109026	0.271371
P43490_C397	P43490	Nicotinamide phosphoribosyltransferase	NAMPT	DLLNC*SFK	1	5	5_C[527.3212];5_C[521.3074];5_C[527.3213]	3	C	1	527.3212;521.3074;527.3213	3	4	1	nan	nan	nan	nan	1	nan	nan	nan	nan	2	1	nan	nan	nan	nan	nan	nan	nan	nan	nan	1	nan	nan	nan	nan	nan	nan	nan	nan	nan	nan	nan	1	1	0.195866	nan	nan	nan	nan	-0.313087	nan	nan	nan	nan	-0.275978	nan	nan	nan	nan	nan	nan	nan	nan	nan	nan	0.290225	0.19586568225483864;-0.31308682690523026;-0.4811978726037877;-0.07075784778395298	0.195866										-0.313087												-0.481198	-0.0707578
P49589_C204	P49589	Cysteine--tRNA ligase; cytoplasmic	CARS	DLLSDWLDSTLGC*DVTDNSIFSK	1	7	13_C[527.3212];13_C[521.3074]	2	C	1	527.3212;521.3074	4	6	2	2	nan	nan	nan	nan	1	nan	nan	1	nan	1	1	1	1	nan	nan	nan	nan	nan	nan	nan	nan	nan	nan	1	nan	nan	nan	nan	nan	nan	1	nan	nan	1.48179	0.142244	nan	nan	nan	nan	1.82357	nan	nan	0.0412486	nan	1.05189	0.0617428	nan	nan	nan	nan	nan	nan	nan	nan	nan	2.2255905030842396;0.7379950245223295;0.09858489246976831;0.18590243821105024;1.8235651075128243;0.04124855920564436	2.22559	0.737995	0.0985849	0.185902											1.82357							0.0412486
A6NHR9_C1823	A6NHR9	Structural maintenance of chromosomes flexible hinge domain-containing protein 1	SMCHD1	DLLTFPDNVEHC*ETVFGMLLGDTIILDNLDAANHYRK	1	12	12_C[527.3212];12_C[521.3074];12_C[527.3213]	3	C	1	527.3212;521.3074;527.3213	8	11	2	1	nan	2	1	nan	nan	1	1	1	2	1	1	nan	1	nan	nan	1	1	nan	1	nan	nan	nan	nan	nan	1	nan	nan	1	nan	1	nan	1	1	0.211116	0.123068	nan	2.41174	2.44973	nan	nan	0.385209	0.459983	0.460052	1.01113	0.149312	nan	nan	1.88882	nan	nan	nan	nan	nan	nan	0.0979671	0.1055372229817137;0.3166955730983079;0.1230677375198385;1.0761470386007423;3.747334876245141;2.4497310269003107;0.3852086176807656;0.459982866001281;0.4600518736117227;0.9418594019481316;1.0804057763209358	0.105537	0.316696		0.123068			1.07615	3.74733		2.44973						0.385209			0.459983		0.460052		0.941859	1.08041
Q5U5X0_C97	Q5U5X0	Complex III assembly factor LYRM7	LYRM7	DLLVENVPYC*DAPTQKQ;KDLLVENVPYC*DAPTQK;KDLLVENVPYC*DAPTQKQ	3	56	10_C[527.3212];10_C[521.3074];11_C[527.3212];11_C[521.3074];11_C[527.3213];10_C[527.3213]	6	C	1	527.3212;521.3074;527.3213	11	24	2	2	2	2	2	2	3	3	2	2	2	3	3	3	3	1	2	2	2	2	2	3	3	3	3	3	2	1	1	2	1	3	3	2	2	0.172544	0.180134	0.468859	0.351224	0.393303	0.169625	0.0421528	0.163537	0.247514	0.274688	0.111579	0.0816365	0.384512	0.298978	0.382671	0.105453	0.400526	0.192032	0.193716	0.261623	0.147276	0.126453	0.11481829403810019;0.3994403984047762;0.10436856024398354;0.12787816853217288;0.23026969593559551;0.3024586191455509;0.15465125812936006;1.1383599307298862;0.4520252661052438;-0.09175628344057152;-0.1720637606453232;0.16897381497934938;0.25744971015761964;0.7063112538420074;0.6542254103833094;0.12117730069331324;0.04009354755412651;0.5532037779028378;0.6904228483958961;0.5428303181341547;0.39290865986366436;0.21164177855397176;0.4258305490270835;-0.11358958889282335;0.6418786581034671;-0.2805580127129302;0.12149209764183698;1.3005990377368917;0.45284010426676286;-0.2865982760996587;-0.10612303122457604;-0.14559526434082457;-0.5271889497716008;0.5703379770342548;0.033854642295835034;0.23819916554806497;0.059430450231912006;0.5088528486930788;0.09220144805476498;-0.1257558216565684;0.3683276758956175;0.13906040843423564;0.5225129292401419;0.3425055855320341;0.06251837851599851;-0.07547125745416938;0.9030510574721643;0.3788279837245901;0.17054828478547038;-0.008384565961031014;0.35621592827245935;-0.033893117458730346;0.07822065834208465;0.2111560485005494;0.1908337618324511	0.114818	0.23027	0.452025	-0.0917563	0.25745	0.680268	0.0806354	0.621813	0.467869	0.318736	-0.11359	0.45284	-0.145595	0.0338546	0.238199	-0.0167772	0.368328	0.13906	0.432509	0.0625184	0.378828	0.170548	0.0221638	0.200995
Q1KMD3_C518	Q1KMD3	Heterogeneous nuclear ribonucleoprotein U-like protein 2	HNRNPUL2	DLLVQQASQC*LSK;SRDLLVQQASQC*LSK;SRDLLVQQASQC*LSKLVQIASR	3	43	10_C[527.3212];10_C[521.3074];12_C[527.3212];12_C[521.3074];12_C[527.3213];10_C[527.3213]	6	C	1	527.3212;521.3074;527.3213	11	21	2	2	1	2	1	2	3	3	1	2	2	2	2	2	2	1	nan	2	2	nan	2	2	2	2	2	3	2	2	2	2	nan	2	2	2	2	0.267906	0.0911188	0.433971	0.820094	1.33265	0.622676	0.0465745	0.17548	0.349347	0.112392	0.283175	0.0516012	0.205389	nan	0.385718	nan	0.379754	0.0753669	0.177386	nan	0.0574443	0.0930363	0.20568170363254867;0.2571547367863726;0.26149023609255734;0.3472964133220185;0.10398887697817097;0.3687129299880772;-0.10023660553455667;-0.007990127413548586;0.4339705910794358;0.5341429137170587;0.5605582135779017;1.055164217280408;1.1305115031922566;1.4929829077685357;1.1723255769739955;0.30165987213343737;0.4066376240570835;0.7381015261166703;1.0443031463786054;0.016821187113523612;-0.052688835883261315;0.09479031042805877;0.16404360554393513;0.028240466028503636;0.11852132450760995;-0.004812180084716449;-0.03323467468842141;-0.024979130196454376;0.24720884526861486;0.2911632501067569;0.34639226338962487;0.2263303094963101;0.3048025250300299;0.39389203367424286;0.09880428675238144;0.20721738393128647;0.048337696421301576;0.0952068949204157;0.18315145147938588;0.25162573685084255;0.250053544822132;0.4478701492276995	0.231418	0.304393	0.236351	-0.0541134	0.433971		0.547351	1.09284		1.33265	0.354149	0.891202	-0.0179338	0.129417	0.0282405	-0.0291069	0.269186	0.286361	0.349347		0.153011	0.0717723	0.217389	0.348962
O00571_C223	O00571	ATP-dependent RNA helicase DDX3X	DDX3X	DLMAC*AQTGSGK;DLMAC*AQTGSGKTAAFLLPILSQIYSDGPGEALR	2	23	5_C[527.3212];5_C[521.3074];5_C[527.3213]	3	C	1	527.3212;521.3074;527.3213	11	19	2	2	1	2	1	1	2	3	1	2	2	1	1	2	1	1	nan	1	1	nan	1	nan	1	1	nan	1	1	1	1	2	nan	1	2	1	1	0.484398	0.229685	0.149067	0.547655	0.101816	0.10293	-0.0632881	0.257871	-0.995175	-0.130539	0.12079	0.186008	0.0899749	nan	0.444035	nan	nan	0.0114427	0.0975529	nan	0.446731	0.125519	0.3528703813448837;0.6159248074823168;0.348505433223842;-0.01637982127353009;0.29330647464525805;0.149067477790078;0.23367481413515903;0.8616349634221876;0.10181569503602275;0.10292962013422169;-0.07137925131145795;-0.05519689346364774;0.14724499179369632;0.3315690768906843;0.29479825035779655;0.10691403620595774;-2.097264888976392;-0.44642554384555083;0.25650471918559603;0.11418968365495877;0.03203444069306878;0.20954568070824106	0.35287	0.615925	0.166063	0.293306	0.149067		0.233675	0.861635		0.101816		0.10293	-0.0713793		-0.0551969	0.147245	0.331569	0.294798	-0.995175		-0.446426	0.185347	0.0320344	0.209546
O60343_C1286	O60343	TBC1 domain family member 4	TBC1D4	DLNC*NPNNK	1	11	4_C[521.3074];4_C[527.3212];4_C[527.3213]	3	C	1	521.3074;527.3212;527.3213	7	10	2	2	nan	1	nan	1	nan	1	1	2	nan	1	1	1	1	nan	nan	nan	1	nan	nan	nan	1	nan	nan	nan	nan	1	nan	1	nan	1	1	nan	nan	0.258531	0.368324	nan	1.26607	nan	0.8407	nan	-0.0548323	0.385679	0.943405	nan	0.0768582	0.447132	nan	nan	nan	nan	nan	nan	nan	0.622172	nan	0.20418409755736094;0.3128779710238262;0.6844934198993995;0.05215391674150031;1.2660669109127876;0.840700237108854;-0.05483232232571446;0.38567943446141334;0.5034625558935082;1.3833472823504058	0.204184	0.312878	0.684493	0.0521539				1.26607				0.8407					-0.0548323		0.385679		0.503463	1.38335
P31943_C267	P31943	Heterogeneous nuclear ribonucleoprotein H	HNRNPH1	DLNYC*FSGMSDHR;DLNYC*FSGMSDHRYGDGGSTFQSTTGHCVHMR;FGRDLNYC*FSGMSDHR;GAYGGGYGGYDDYNGYNDGYGFGSDRFGRDLNYC*FSGMSDHR	4	106	5_C[527.3212];5_C[521.3074];5_C[527.3213];8_C[521.3074];8_C[527.3213];34_C[527.3213];34_C[521.3074]	7	C	1	527.3212;521.3074;527.3213	11	23	2	2	2	2	2	2	3	3	1	2	2	4	5	3	3	3	2	7	5	3	6	5	5	4	5	4	2	6	6	6	nan	4	5	6	6	0.046287	-0.0149573	1.73348	1.85621	0.887519	1.00389	0.139067	0.289978	0.15391	0.491271	0.255243	0.0956862	0.0425014	0.108915	0.20804	0.0425752	0.12394	0.162219	0.159274	nan	0.348867	0.057698	-0.240257949159244;0.0811131283534672;0.17595759965068547;-0.12385977243082377;0.11394738842913332;0.11320117733099959;0.2984620126777841;0.06227033548079447;0.1736332440871407;0.015095778714978768;-0.02538116021005581;0.3829212558614987;-0.045010338998847224;-0.07572435199927063;0.15301634357082594;1.3780878787522908;1.6564685707907039;1.713027327021218;1.6519536385371092;1.9690428533317987;1.7091039223142184;1.6655885342397552;1.745921390530267;1.9850112212220887;1.825676400520261;1.4705481181218982;0.8968217521329982;2.003316996916437;1.964299131181134;1.8625199774878891;3.337188153224699;2.197641605226952;0.8882100825453476;0.9176243849520075;1.293775705144177;0.7651210586649525;0.7658786374095135;0.6363581820383282;0.9489491684326102;0.9750156202042956;0.9874843499235906;0.6695901411266483;0.6830031142837237;1.0432849991548263;1.5458943110038597;0.9162513318498455;1.0497981691566793;1.0915295700280019;0.7863128146718666;1.4202128686584172;1.1049893103160406;-0.08333455434781913;-0.04014199066384589;0.051354336571407665;0.17349276351784237;0.03825744308544284;0.09197234242639307;-0.2346823632747953;0.6385515852726347;0.23522533681377342;0.28509533485435434;0.14519875517402134;0.37344469573453865;0.3541506276776065;0.11286068650781345;0.09983240152235347;0.21417313084434553;0.16292786723341918;0.37614473609470944;0.4050999026003794;0.4826078214309212;0.4321116277285467;0.2318053792682068;0.1555621280072243;0.9402649307489004;0.479339639497226;0.36382619709900266;0.38210232936331096;0.12976393785674575;0.07708746449108904;0.17805578814611744;0.2684553346145265;0.3078978537749888;-0.5354911423029519;-0.0077131037542267356;-0.146194819782279;0.4968829053611495;1.2092975495594744;-0.05308366593096177;0.7379580054083439;4.37956464582579;4.784316034836148;0.2722213635796422;0.09937783070511692;0.14473442835459965;0.3682228188843657;0.2841545142171465;0.31011279156869637;0.037926963057190344;0.1761326599288108;0.19282518832172285;0.44152088165169817;0.5350938854736987;0.39925823341167965;-0.08320225982483945	-0.0213733	0.113947	0.0150958	-0.0450103	1.65647	1.8105	1.7091	2.00332	0.917624	0.857414	0.916251	1.09153	0.00560617	0.0919723	0.319623	0.106347	0.390622	0.372964	0.15391		0.244585	0.737958	0.214444	0.296042
P07814_C1148	P07814	Bifunctional glutamate/proline--tRNA ligase	EPRS	DLPIKLNQWC*NVVR;LNQWC*NVVR	2	32	10_C[527.3212];10_C[521.3074];5_C[527.3212];5_C[521.3074];10_C[527.3213];5_C[527.3213]	6	C	1	527.3212;521.3074;527.3213	10	21	2	2	nan	2	2	2	3	3	1	2	2	1	2	1	1	nan	nan	2	2	1	1	2	2	1	1	1	1	2	2	1	nan	2	1	2	2	-0.0904544	-0.0475989	nan	-0.0684486	0.121522	0.0645009	0.0147961	0.0314463	0.124532	-0.0518701	0.0394522	0.168027	0.0911843	nan	0.29997	0.10509	0.01599	0.00963534	0.130252	nan	0.13587	0.0326574	-0.20926771155444296;0.010588714534098985;0.0461291623104699;-0.11207595196124766;0.016878152120729715;0.055774930431476896;-0.6168934988758015;0.4744643598443383;-0.18714006154700627;0.1958321985815257;0.04721213098977747;0.3360063363778298;-0.18439135541600335;0.11195341156030586;-0.005564898647701547;0.00461310269645267;0.02376957888776196;0.01600553889496916;0.0327513409216392;0.10724693259326337;0.21483579618098245;-0.012076983013884395;-0.18683062804279796;0.12453233495881115;-0.24970733604924938;-0.04618196788558786;0.044204488206252744;0.16918398634698026;-0.13646402243431208;0.19212798393814295;-0.06703900045154187	-0.209268	0.0283589	-0.112076	0.0168782			-0.280559	0.143662	0.195832	0.0472121	0.0758075	0.0531943	0.0046131	0.0237696	0.0160055	0.0327513	0.161041	-0.0994538	0.124532		-0.147945	0.0442045	0.01636	0.0625445
P04818_C199	P04818	Thymidylate synthase	TYMS	DLPLMALPPCHALC*QFYVVNSELSCQLYQR	1	31	14_C[527.3212];14_C[521.3074];14_C[527.3213]	3	C	1	527.3212;521.3074;527.3213	10	21	2	2	nan	2	2	2	3	3	1	2	2	2	2	1	1	nan	nan	2	1	1	1	1	2	1	1	2	1	2	2	2	nan	2	1	1	1	0.727409	0.252898	nan	0.523698	0.646075	1.02607	-0.15616	-0.140315	2.68509	0.623271	0.00602889	0.283317	0.10706	nan	0.610136	0.345973	1.1673	0.321657	0.386874	nan	0.571381	2.27693	0.6820488060222342;0.3720979931100925;1.4244952723913447;0.430992394420559;0.32860029081120085;0.17719504841202188;-0.012196827003528178;0.19673093592376428;0.9551294038451337;0.890714781648092;0.4014352414298316;0.20066161032979968;0.786536660243167;2.916423334595799;-0.3523191870120111;0.21505732002016298;-0.43103031272404235;-0.23140847777652138;-0.09980164949089063;0.1826431899513517;-1.27434510830892;0.23883168514843964;0.21058469792072904;4.0991484083727645;1.2710250399496563;0.3214977989246433;0.1169890785330767;1.0272980857751588;1.616059055967191;-1.604001283279306	0.527073	0.927744	0.3286	0.177195			0.0922671	0.955129	0.890715	0.401435	0.200662	1.85148	-0.352319	0.215057	-0.331219	-0.0998016	-0.545851	0.224708	2.68509		0.219243	1.0273	1.61606	-1.604
Q96F86_C413	Q96F86	Enhancer of mRNA-decapping protein 3	EDC3	DLPTSPVDLVINCLDC*PENVFLR;DLPTSPVDLVINCLDC*PENVFLRDQPWYK;TQGQQVSSLKDLPTSPVDLVINCLDC*PENVFLRDQPWYK;TQGQQVSSLKDLPTSPVDLVINCLDC*PENVFLR	4	39	16_C[527.3212];16_C[521.3074];16_C[527.3213];26_C[527.3213];26_C[521.3074]	5	C	1	527.3212;521.3074;527.3213	10	19	2	2	nan	2	1	2	2	3	1	2	2	2	2	2	2	nan	nan	2	2	nan	2	1	3	2	nan	2	1	1	1	3	nan	3	1	2	4	0.0654611	0.103399	nan	0.3695	0.310167	0.530182	-0.0830037	0.168768	0.153073	-0.144057	0.247403	0.0133972	0.25988	nan	0.00940134	nan	0.693597	0.308626	0.311185	nan	0.242895	0.0120965	-0.02032230614725075;0.13229795359326624;0.010008474320330966;0.13986013676613526;0.0777755675704067;0.49654856861678315;-0.1148212527565239;-0.045906838508372176;0.44888395185138374;0.3034119005629738;0.5069583580686422;0.21874650334993187;0.233837311530259;0.386497337046347;0.03973452411702006;0.7805502799831887;1.0206290317610358;1.2094297154965188;-0.04981158742616408;0.32026730036145995;-0.8428790030755732;0.24040835073208572;0.04154970516748408;0.5234050993526296;-0.0586522491987409;0.15307263536217847;0.10399943842004952;0.5857435491157442;0.40434186217159673;0.0038148584739529276;0.027695796054307085;-0.3158090270908;0.25048984194715085;0.22720990739247365;0.30168959626989506;0.21249683047892223;0.19960854839191539;0.29941709919709925	0.0559878	0.0749343	0.287162	-0.080364			0.376148	0.362852		0.310167	0.0397345	1.02063	0.135228		-0.301235	0.0415497	0.523405	-0.0586522	0.153073		0.0276958	-0.315809	0.23885	0.255957
O75116_C607	O75116	Rho-associated protein kinase 2	ROCK2	DLQDKNC*LLETAK	1	12	7_C[527.3212];7_C[521.3074];7_C[527.3213]	3	C	1	527.3212;521.3074;527.3213	6	11	2	2	nan	nan	1	nan	1	3	nan	2	nan	1	1	1	1	nan	nan	nan	nan	1	nan	nan	nan	nan	nan	1	1	1	1	nan	nan	1	1	nan	nan	0.00247705	0.109095	nan	nan	0.190202	nan	0.404278	0.150374	nan	0.652668	nan	0.121101	0.508212	nan	nan	nan	nan	nan	0.100986	nan	0.586061	nan	-0.08315443502908382;0.0881085421690873;0.46845537985666713;-0.2502644512287889;0.19020191013951857;0.4042775370685724;0.265757816035736;0.0780846630590758;0.10728078042562084;0.23825982014849165;1.0670756946831879	-0.0831544	0.0881085	0.468455	-0.250264					0.190202						0.404278	0.265758	0.0780847	0.107281			0.23826	1.06708
Q8TDY2_C589	Q8TDY2	RB1-inducible coiled-coil protein 1	RB1CC1	DLQFLQSFC*PSEVQPFLR	1	5	9_C[521.3074];9_C[527.3212]	2	C	1	521.3074;527.3212	2	4	2	2	nan	nan	nan	nan	nan	nan	nan	nan	nan	1	1	1	1	nan	nan	nan	nan	nan	nan	nan	nan	nan	nan	nan	nan	nan	nan	nan	nan	nan	nan	nan	nan	0.406917	1.19142	nan	nan	nan	nan	nan	nan	nan	nan	nan	0.266179	1.82372	nan	nan	nan	nan	nan	nan	nan	nan	nan	0.21870009757679745;0.5951344153317947;2.480986386141882;-0.09813720513937976	0.2187	0.595134	2.48099	-0.0981372
A6NHR9_C1286	A6NHR9	Structural maintenance of chromosomes flexible hinge domain-containing protein 1	SMCHD1	DLQNPIIVQLC*DQWDNPAPVQHVK	1	14	11_C[527.3212];11_C[521.3074];11_C[527.3213]	3	C	1	527.3212;521.3074;527.3213	7	13	2	2	nan	nan	nan	1	3	1	nan	2	2	1	1	1	1	nan	nan	nan	nan	nan	nan	1	nan	1	1	1	1	nan	nan	nan	nan	1	1	1	1	0.114878	0.13164	nan	nan	nan	0.0505736	0.0687258	0.0777176	nan	0.301327	0.969619	0.0456133	0.300591	nan	nan	nan	nan	0.155981	nan	nan	0.180603	1.17921	0.08262481794608306;0.14713177677354208;0.3441895605084994;-0.08091000223395468;0.05057357589327206;-0.035757150842943536;-0.006086474147310843;0.2480209241540452;0.07771755386706854;0.4290326343641865;0.17362087141707455;0.13579459920657966;1.8034433198092326	0.0826248	0.147132	0.34419	-0.08091							0.0505736		-0.0357572	-0.00608647	0.248021	0.0777176					0.429033	0.173621	0.135795	1.80344
Q14137_C404	Q14137	Ribosome biogenesis protein BOP1	BOP1	DLQPFPTC*QALVYR;DLQPFPTC*QALVYRGHSDLVR	2	39	8_C[521.3074];8_C[527.3212];8_C[527.3213]	3	C	1	521.3074;527.3212;527.3213	11	23	2	2	2	2	2	2	3	3	1	2	2	1	1	1	1	2	1	2	2	2	2	2	2	2	2	1	2	1	2	2	nan	2	1	2	2	0.096494	-0.607735	1.74886	0.66734	0.00471867	0.0186331	-0.0173688	0.0604686	0.147479	0.0136357	-0.821813	0.151742	1.07116	0.23036	1.00857	0.357333	0.293817	0.145012	0.0677931	nan	0.0170593	0.591045	-0.010803973495489628;0.20379201923181064;0.14969099877857012;-1.3651609275285286;1.4629427929520762;1.7089989110323478;1.9117485532859178;0.0026771761586341417;-0.09433067448850961;2.029529854521886;0.7314817009604193;0.06529598354054295;-0.5612040872491357;0.12938411954584722;0.38539866620567265;-0.05835028681532786;-0.31990407566436735;0.3944833671346055;0.058303543821257714;-0.0793404836595238;-0.2878845768738249;0.043521309231027656;0.05329966796207;0.08309556699226199;0.04689784742928364;-0.08172060986445064;0.09255714840404514;0.16107774152951085;0.05144229714912686;0.14188623769681144;0.15307105115010647;-0.09422281391389382;0.14561968341469833;0.0015729554378249627;0.21523925529748483;-1.0230017512929956;0.29240491059704204;-2.771894371527315	-0.010804	0.203792	0.149691	-1.36516	1.58597	1.91175	-0.0458267	1.38051	-0.247954	0.257391	-0.189127	0.226393	-0.183613	0.0484105	0.0830956	-0.0174114	0.0925571	0.10626	0.147479		0.0256984	0.00157296	-0.403881	-1.23974
P18583_C2380	P18583	Protein SON	SON	DLSGKHPVSALMEIC*NK	1	12	15_C[527.3212];15_C[521.3074];15_C[527.3213]	3	C	1	527.3212;521.3074;527.3213	7	11	2	2	nan	2	nan	2	1	1	1	nan	nan	1	1	1	1	nan	nan	1	1	nan	nan	1	1	nan	1	nan	nan	nan	1	1	nan	nan	nan	nan	nan	0.096109	0.0525698	nan	1.12233	nan	0.7944	-0.194115	0.250776	0.371269	nan	nan	0.0334687	0.0719559	nan	0.598555	nan	0.264047	nan	nan	nan	nan	nan	0.07244307445055435;0.11977497969560116;0.10345030097717127;0.001689256128929199;0.6990882012539122;1.5455724389899932;0.6076905045247735;0.981108730167217;-0.19411475465974234;0.250775629517287;0.3712685599249133	0.0724431	0.119775	0.10345	0.00168926			0.699088	1.54557			0.607691	0.981109		-0.194115				0.250776	0.371269
P12004_C162	P12004	Proliferating cell nuclear antigen	PCNA	DLSHIGDAVVISC*AK;DLSHIGDAVVISC*AKDGVK;ICRDLSHIGDAVVISC*AK	3	30	13_C[527.3212];13_C[521.3074];13_C[527.3213];16_C[527.3213];16_C[521.3074]	5	C	1	527.3212;521.3074;527.3213	11	23	2	2	2	2	2	2	3	3	1	2	2	1	1	1	1	1	1	2	1	2	1	1	1	1	2	1	1	1	1	3	nan	1	1	1	2	0.0109224	0.0274353	-0.0129021	0.306768	0.2155	-0.129742	-0.179086	-0.075441	0.392501	-0.00854015	0.237652	0.0109157	0.14101	0.339437	0.605023	0.517369	0.511251	0.0468833	0.127741	nan	0.0455783	0.124627	0.0032039161982837156;0.018640981444184558;0.12714468126234071;-0.0722741125202355;-0.25292045319470435;0.2271161679364212;0.02241404122435478;-0.2645097736119569;0.7345840432026355;-0.16373828960696554;-0.13693155984710217;0.5813348424880873;-0.4912514625603155;0.23176655049845124;-0.22812118598355696;-0.3603261005547131;0.011454883833698595;-0.13470112428209302;-0.22003673577123029;-0.02837637424538556;0.02209024337235895;0.46113368023147017;0.3925005972418437;0.21448232484210364;0.02368854307488607;-0.040768844478025215;0.14952680986440625;0.3207201335232846;0.3308327857615263	0.00320392	0.018641	0.127145	-0.0722741	-0.25292	0.227116	-0.121048	0.734584	-0.150335	0.581335	-0.491251	0.231767	-0.228121	-0.174436	-0.134701	-0.220037	-0.0283764	0.0220902	0.392501		0.0236885	-0.0407688	0.149527	0.325776
Q9UJ41_C359	Q9UJ41	Rab5 GDP/GTP exchange factor	RABGEF1	DLSIEEQSEC*AQDFYHNVAER	1	7	10_C[527.3212];10_C[521.3074];10_C[527.3213]	3	C	1	527.3212;521.3074;527.3213	5	6	2	1	nan	nan	nan	nan	1	1	nan	1	nan	1	1	nan	1	nan	nan	nan	nan	nan	nan	nan	nan	1	nan	nan	1	nan	nan	nan	nan	nan	1	nan	nan	0.289534	-0.125868	nan	nan	nan	nan	0.16909	-0.0597491	nan	0.0301983	nan	0.185927	nan	nan	nan	nan	nan	nan	nan	nan	nan	nan	0.1580633811340194;0.4210045062545239;-0.12586756958952783;0.16909022371902718;-0.05974905106101326;0.030198330742709365	0.158063	0.421005		-0.125868									0.16909			-0.0597491						0.0301983
Q9NZQ3_C376	Q9NZQ3	NCK-interacting protein with SH3 domain	NCKIPSD	DLSMALPSGQVC*HDQQR	1	6	12_C[527.3212];12_C[521.3074]	2	C	1	527.3212;521.3074	3	5	2	2	nan	nan	nan	nan	1	nan	nan	nan	nan	1	1	1	1	nan	nan	nan	nan	nan	nan	nan	nan	nan	nan	1	nan	nan	nan	nan	nan	nan	nan	nan	nan	0.431732	-0.0124798	nan	nan	nan	nan	0.0650307	nan	nan	nan	nan	0.234221	0.042406	nan	nan	nan	nan	nan	nan	nan	nan	nan	0.2661123899008037;0.5973509564070562;-0.04246536616519657;0.017505760377347333;0.06503066227897526	0.266112	0.597351	-0.0424654	0.0175058											0.0650307
P52597_C267	P52597	Heterogeneous nuclear ribonucleoprotein F	HNRNPF	DLSYC*LSGMYDHR;DLSYC*LSGMYDHRYGDSEFTVQSTTGHCVHMR;MRPGAYSTGYGGYEEYSGLSDGYGFTTDLFGRDLSYC*LSGMYDHR	3	54	5_C[527.3212];5_C[521.3074];5_C[527.3213];37_C[521.3074];37_C[527.3213];37_C[527.3212]	6	C	1	527.3212;521.3074;527.3213	11	23	2	2	2	2	2	2	3	3	1	2	2	2	2	2	2	1	2	1	2	3	2	3	3	2	2	2	2	3	3	2	nan	2	2	3	5	0.123469	0.0141918	1.45861	1.65834	1.07061	0.733365	0.109427	0.313289	0.782782	0.00248366	0.371597	0.0352812	0.0984416	0.156419	0.227907	0.143984	0.346604	0.107705	0.241882	nan	0.114162	0.376004	0.04116465496118497;0.1558777798140449;0.11114379102736557;0.18568894244872125;0.13595128040527282;0.03164988716657426;-0.05715389429231679;-0.05367989736018334;1.3480069208654877;1.7250744883315003;1.413357928320296;1.4971822240506154;1.713271889151156;1.9257114365476722;1.17242415125409;1.8137265960113504;-0.15609734554481164;0.9220338142626973;1.0155659718143453;0.5587063615689487;0.48827837624489745;-0.25254894947405343;0.9784511302303174;1.4409901591372056;0.5547739612289757;-0.01702417343667493;0.014146330843396122;0.21264429132267154;0.019463814822594842;0.2297273255690483;0.19760216401313044;0.21292091788180084;0.007436079083345957;0.101828397458427;0.5808761439579889;0.5976473897498785;0.09346012037532038;0.3587358332603881;0.2488134408183556;0.06122701375878124;1.5043366397669713;0.04381784535859477;0.12259895434951314;-0.21351967373720968;0.05703750435977963;0.10572171307788547;1.5588157393702735;-0.6506570765437449;0.19579666219713016;-0.052550865741661054;0.7442685524892608;0.637471665363721;1.8074101393123663	0.0985212	0.148416	0.0838006	-0.0554169	1.34801	1.56922	1.49718	1.81949	1.17242	0.9688	0.488278	0.978451	-0.00143892	0.116054	0.213665	0.110178	0.580876	0.248813	0.782782		0.0832084	-0.0782411	0.105722	0.637472
Q9NW68_C49	Q9NW68	BSD domain-containing protein 1	BSDC1	DLTEFTQVVQHDTAC*TIAATASVVK	1	9	15_C[527.3212];15_C[521.3074]	2	C	1	527.3212;521.3074	5	8	2	2	nan	nan	nan	nan	1	1	nan	2	nan	1	1	1	1	nan	nan	nan	nan	nan	nan	nan	nan	nan	nan	1	nan	nan	1	nan	nan	1	1	nan	nan	0.041347	-0.0997613	nan	nan	nan	nan	0.318479	0.363397	nan	-0.289661	nan	0.287755	0.186885	nan	nan	nan	nan	nan	nan	nan	0.821309	nan	0.2448203718536557;-0.16212630331525588;-0.2319089843509557;0.032386301078676336;0.31847895626260536;0.3633971552515613;0.29109198869006486;-0.8704138537136484	0.24482	-0.162126	-0.231909	0.0323863											0.318479			0.363397			0.291092	-0.870414
Q96QK1_C137	Q96QK1	Vacuolar protein sorting-associated protein 35	VPS35	DLVEMC*R;KDILKDLVEMC*R	2	9	6_C[527.3212];6_C[521.3074];6_C[527.3213];11_C[527.3213];11_C[521.3074]	5	C	1	527.3212;521.3074;527.3213	6	7	1	nan	nan	nan	nan	1	2	1	nan	1	1	1	nan	nan	nan	nan	nan	nan	nan	nan	nan	1	nan	2	1	nan	1	nan	nan	nan	nan	nan	1	1	nan	0.19094	nan	nan	nan	nan	0.0423273	-0.0786897	-0.00137678	nan	-0.0266667	0.142705	nan	nan	nan	nan	nan	nan	0.229884	nan	nan	nan	nan	0.19094049718807599;0.04232734690943041;-0.20403507652112318;-0.2784492343407394;0.08386266107651733;-0.001376775906319255;-0.02666672251930996;0.14270539630644932	0.19094										0.0423273		-0.241242	0.0838627		-0.00137678						-0.0266667	0.142705
Q5BKX5_C226	Q5BKX5	UPF0692 protein C19orf54	C19orf54	DLVLQHLVTGHPLLIPYDEDFNHEPC*QR	1	6	26_C[527.3212];26_C[521.3074];26_C[527.3213]	3	C	1	527.3212;521.3074;527.3213	5	5	1	1	nan	nan	nan	1	nan	1	nan	1	nan	1	nan	nan	1	nan	nan	nan	nan	nan	nan	1	nan	nan	nan	nan	nan	nan	1	nan	nan	1	nan	nan	nan	0.106457	-0.0722062	nan	nan	nan	0.39507	nan	-0.187784	nan	0.0668769	nan	nan	nan	nan	nan	nan	nan	nan	nan	nan	nan	nan	0.10645671131322516;-0.07220621701311501;0.39507044782081946;-0.18778410354875538;0.06687687155098514	0.106457			-0.0722062							0.39507							-0.187784			0.0668769
P33981_C322	P33981	Dual specificity protein kinase TTK	TTK	DLVVPGSKPSGNDSC*ELR	1	15	15_C[527.3212];15_C[521.3074];15_C[527.3213]	3	C	1	527.3212;521.3074;527.3213	7	14	2	2	nan	nan	1	1	3	3	nan	2	nan	1	1	1	1	nan	nan	nan	nan	1	nan	1	nan	1	1	1	1	1	1	nan	nan	1	1	nan	nan	0.0965319	0.0293136	nan	nan	1.3426	0.221374	-0.0711172	0.230075	nan	0.0319686	nan	0.129977	0.112619	nan	nan	nan	nan	0.191853	0.16068	nan	0.000178536	nan	0.0046240744054167355;0.18843974039176728;0.10894712322863134;-0.0503199365099218;1.3426020882148615;0.22137441634075233;-0.272825818627739;-0.04959032012190341;0.10906465034616634;0.04467360057474914;0.32892606112213396;0.31662487131399514;0.03184235321438478;0.03209484184306738	0.00462407	0.18844	0.108947	-0.0503199					1.3426		0.221374		-0.272826	-0.0495903	0.109065	0.0446736	0.328926	0.316625			0.0318424	0.0320948
B0I1T2_C793	B0I1T2	Unconventional myosin-Ig	MYO1G	DLVWPLPPAVLQPFQDTCHALFC*R	1	26	23_C[521.3074];23_C[527.3212];23_C[527.3213]	3	C	1	521.3074;527.3212;527.3213	10	20	2	2	nan	2	1	2	3	3	1	2	2	2	1	2	2	nan	nan	1	2	nan	1	1	1	1	1	1	1	1	1	2	nan	1	1	1	1	0.246051	1.1178	nan	0.727396	0.891443	0.60622	0.166802	0.0961166	0.590646	0.195552	0.66535	0.0506684	1.60908	nan	0.0925425	nan	0.104049	0.112307	0.267723	nan	0.0743578	0.692597	0.40762875802574805;0.15612937972646285;0.2102231962499309;4.261544611091277;0.24963242871773517;-0.03013810327028853;-0.00983880578060538;0.6619587062340676;0.6846038518295671;0.9010633067053768;0.8914430518739966;0.5326461628595787;0.6797933081149099;0.09171083291197403;0.29591066213938044;0.11278309558998016;-0.2108000269421509;0.21752615586080737;0.2816237528288443;0.7483294029763861;0.43296310460610177;0.2481305473048389;0.14297269884528713;0.1756101357029725;1.1550902028467958	0.281879	0.210223	2.25559	-0.0199885			0.661959	0.792834		0.891443	0.532646	0.679793	0.0917108	0.295911	0.112783	-0.2108	0.217526	0.281624	0.590646		0.248131	0.142973	0.17561	1.15509
B0I1T2_C788_C793	B0I1T2	Unconventional myosin-Ig	MYO1G	DLVWPLPPAVLQPFQDTC*HALFC*R	1	42	23_C[521.3074];18_C[521.3074];23_C[527.3212];18_C[527.3212];18_C[527.3213];23_C[527.3213]	6	C	1	521.3074;527.3212;527.3213	10	18	2	2	nan	1	1	2	3	2	1	2	2	1	2	1	1	nan	nan	2	nan	nan	1	1	1	1	2	1	2	nan	1	1	nan	1	1	1	1	0.0796122	-0.262083	nan	0.0767149	0.672033	1.39452	0.132872	0.189551	0.196353	0.288557	3.56192	0.481005	0.623803	nan	nan	nan	1.12596	0.249588	0.0450969	nan	0.253235	0.396311	-0.26050998977219925;0.9257898379481155;-0.08632104589729815;-0.7031781509742473;0.17901201534671912;-0.10909201575414228;0.26252172045810307;0.6720329253641881;0.5983434340387404;2.190698399420727;-0.15466718146863645;0.5204562280013229;0.06660167329518978;0.2597553299206622;0.24539254440129518;0.06993289075331373;0.2214393226935676;0.19635338003717645;0.46762097208324954;0.10949273805859223;3.2816873930584114;3.8421550775655504	-0.26051	0.419734	-0.703178	0.179012			0.0767149			0.672033	0.598343	2.1907	-0.154667	0.293529	0.259755	0.157663		0.221439	0.196353		0.467621	0.109493	3.28169	3.84216
B0I1T2_C788	B0I1T2	Unconventional myosin-Ig	MYO1G	DLVWPLPPAVLQPFQDTC*HALFCR	1	22	18_C[527.3212];18_C[521.3074];18_C[527.3213]	3	C	1	527.3212;521.3074;527.3213	10	18	2	1	nan	2	1	2	3	2	1	2	2	1	1	nan	1	nan	nan	1	1	nan	2	1	2	1	1	1	1	nan	1	1	nan	2	1	1	1	-0.0958485	-0.0661496	nan	0.0618341	0.419048	0.60374	-0.333363	0.374778	0.0213801	0.459977	-0.356844	0.498278	nan	nan	0.701967	nan	0.315187	0.499225	0.547265	nan	0.549567	0.489864	-0.4481842425852548;0.2564871548592166;-0.06614963018940831;-0.43453179830605204;0.5582000914714041;0.5815829847326117;0.256512349523052;0.3808686610997969;0.9571258711708535;0.6960951986281687;-0.7471098070958389;0.22112558458837078;-0.4741033627939522;0.7617529275536271;-0.012196480117991088;0.02138007230696012;1.4458230336524298;0.2513359095169951;0.07137463211443087;-0.010458417058829345;-0.7032305124456524	-0.448184	0.256487		-0.0661496			-0.434532	0.5582		0.419048	0.380869	0.826611	-0.74711	0.221126	-0.474103	0.761753		-0.0121965	0.0213801		0.848579	0.0713746	-0.0104584	-0.703231
Q14152_C404	Q14152	Eukaryotic translation initiation factor 3 subunit A	EIF3A	DLYNWLEVEFNPLKLC*ER;DLYNWLEVEFNPLKLC*ERVTK	2	22	16_C[527.3212];16_C[521.3074];16_C[527.3213]	3	C	1	527.3212;521.3074;527.3213	10	20	2	2	nan	2	1	2	3	3	1	2	2	1	1	1	1	nan	nan	1	1	nan	1	1	1	1	1	1	1	1	1	1	nan	1	1	2	1	0.288031	0.0953208	nan	0.314063	0.900419	0.468535	0.507792	0.252468	0.36033	0.15611	0.391357	0.0684251	0.178834	nan	0.212793	nan	0.162667	0.514959	0.340523	nan	0.100756	0.0883723	0.3364146199834015;0.23964688956169306;0.2217753138970627;-0.031133646584262653;0.16359536604364372;0.4645305529847019;0.9004190942129812;0.35351259832119114;0.5835582146711715;0.03414205113814539;0.4332899837516084;1.0559441867418626;0.45942311328840135;-0.14054824752746947;0.4385305818231812;0.36033002300748274;0.0848653062877204;0.22735520620433947;0.22399953042350446;0.43373633031516795;0.45384519418328007	0.336415	0.239647	0.221775	-0.0311336			0.163595	0.464531		0.900419	0.353513	0.583558	0.0341421	0.43329	1.05594	0.459423	-0.140548	0.438531	0.36033		0.0848653	0.227355	0.328868	0.453845
Q9NQT8_C773	Q9NQT8	Kinesin-like protein KIF13B	KIF13B	DLYQEWKEC*EEDNPVIR	1	7	9_C[521.3074];9_C[527.3212]	2	C	1	521.3074;527.3212	4	6	2	2	nan	nan	nan	nan	1	1	nan	nan	nan	1	1	1	1	nan	nan	nan	nan	nan	nan	nan	nan	nan	nan	1	nan	nan	1	nan	nan	nan	nan	nan	nan	0.0191059	-0.0494877	nan	nan	nan	nan	0.425617	-0.883393	nan	nan	nan	0.0313823	0.0585992	nan	nan	nan	nan	nan	nan	nan	nan	nan	-0.003084708602116898;0.041296526173041664;-0.09092362515787997;-0.008051781053326988;0.4256168665889857;-0.8833933252530292	-0.00308471	0.0412965	-0.0909236	-0.00805178											0.425617			-0.883393
O75643_C742	O75643	U5 small nuclear ribonucleoprotein 200 kDa helicase	SNRNP200	DMC*LEKDTLGLFLR	1	10	3_C[527.3212];3_C[521.3074];3_C[527.3213]	3	C	1	527.3212;521.3074;527.3213	5	9	2	1	nan	nan	nan	nan	2	3	nan	1	nan	1	1	nan	1	nan	nan	nan	nan	nan	nan	nan	nan	1	1	nan	1	1	1	nan	nan	nan	1	nan	nan	0.173707	0.0777757	nan	nan	nan	nan	0.275949	0.0718848	nan	0.136529	nan	0.0828511	nan	nan	nan	nan	nan	0.00179534	0.0633406	nan	nan	nan	0.11512288965104128;0.23229209598231698;0.0777757305269619;0.27467929377830713;0.27721828833462964;0.06802280671665961;0.1370680605035683;0.010563617741007541;0.13652917887930388	0.115123	0.232292		0.0777757									0.274679	0.277218		0.0680228	0.137068	0.0105636				0.136529
Q9NQT5_C184	Q9NQT5	Exosome complex component RRP40	EXOSC3	DMEPEMVCIDSC*GR;NRPNVQVGDLIYGQFVVANKDMEPEMVCIDSC*GR	2	26	12_C[527.3212];12_C[521.3074];32_C[527.3212];32_C[521.3074];32_C[527.3213]	5	C	1	527.3212;521.3074;527.3213	10	18	2	2	nan	2	1	1	3	2	1	2	2	2	2	2	2	nan	nan	1	1	nan	1	nan	1	1	1	1	nan	2	2	1	nan	1	1	1	2	0.0380054	0.0817528	nan	0.727183	0.936011	1.69713	0.33019	0.152898	0.941887	0.134689	2.08112	0.02858	0.0116808	nan	0.324606	nan	nan	0.424495	0.144099	nan	0.0710961	0.610696	-0.05432523835899728;0.08991787744517606;-0.023464718747602715;0.13989385239144386;-0.19311766538607697;0.37314234731685797;-0.2599734747891319;0.40695999240041053;0.49765151855043066;0.9567135368530552;0.9360107244531519;1.6971324554362512;0.3284983954608739;0.7555274923562509;-0.09345653006940681;0.18225218512625696;0.3273307418262475;-0.00956852906293313;0.1115792214950412;0.9418865285412025;0.18496112601334516;0.08441605945741468;2.5129445324258093;0.9481373608966399;2.3504421846074313	0.0177963	0.0582146	0.0900123	0.0734933			0.497652	0.956714		0.936011		1.69713	0.328498	0.755527	-0.0934565		0.254791	0.0510053	0.941887		0.184961	0.0844161	2.51294	1.64929
P15170_C327	P15170	Eukaryotic peptide chain release factor GTP-binding subunit ERF3A	GSPT1	DMGTVVLGKLESGSIC*K;LESGSIC*K	2	26	16_C[527.3212];16_C[521.3074];7_C[527.3212];7_C[521.3074];16_C[527.3213];7_C[527.3213]	6	C	1	527.3212;521.3074;527.3213	7	15	2	2	nan	nan	1	2	3	3	nan	2	nan	2	2	1	2	nan	nan	nan	nan	1	nan	2	1	2	2	2	2	2	2	nan	nan	1	1	nan	nan	0.097739	-0.0994669	nan	nan	0.153014	-0.0554222	-0.0496019	0.0146974	nan	-0.0429106	nan	0.0224892	0.0923	nan	nan	nan	0.0319338	0.34324	0.0573485	nan	0.0039334	nan	0.041650964326042234;0.1220225592777999;0.20149788378248476;0.025784704838446432;-0.1647328158331659;-0.07028865276035495;0.0018867912077157707;0.15301447839073437;0.07986023063577327;-0.14554342351822128;-0.07800275086608577;-0.2025047001231587;-0.18071823190179634;-0.6090988367783594;0.011002492587534602;0.1525191210821022;0.5311885593164609;-0.05028298391101721;-0.016251976330911577;0.22098978628171465;-0.0645509353918717;0.013062105582035804;-0.014781356910733012;-0.04569193850525887;-0.04012927248621622	0.0818368	0.113641	-0.164733	-0.0342009					0.153014		-0.0328416	-0.0780028	-0.191611	-0.299048	0.341854	-0.0332675	0.0782194	-0.000859626			-0.0456919	-0.0401293
Q9NS87_C1062	Q9NS87	Kinesin-like protein KIF15	KIF15	DMLC*EDLAHATEQLNMLTEASKK	1	5	4_C[521.3074];4_C[527.3212];4_C[527.3213]	3	C	1	521.3074;527.3212;527.3213	3	4	2	1	nan	nan	nan	1	nan	nan	nan	nan	nan	1	1	nan	1	nan	nan	nan	nan	nan	nan	1	nan	nan	nan	nan	nan	nan	nan	nan	nan	nan	nan	nan	nan	0.23628	-0.370614	nan	nan	nan	-1.16683	nan	nan	nan	nan	nan	0.0565231	nan	nan	nan	nan	nan	nan	nan	nan	nan	nan	0.19631215705802818;0.276247961196175;-0.37061413969166607;-1.166831847305322	0.196312	0.276248		-0.370614							-1.16683
P56589_C283	P56589	Peroxisomal biogenesis factor 3	PEX3	DMLESPDFSTVLNTC*LNR	1	8	15_C[527.3212];15_C[521.3074];15_C[527.3213]	3	C	1	527.3212;521.3074;527.3213	5	7	2	1	nan	nan	nan	1	2	1	nan	nan	nan	1	1	nan	1	nan	nan	nan	nan	nan	nan	1	nan	1	1	nan	1	nan	nan	nan	nan	nan	nan	nan	nan	0.267526	0.0788057	nan	nan	nan	0.378756	-0.46326	-0.351661	nan	nan	nan	0.0103951	nan	nan	nan	nan	nan	0.26073	nan	nan	nan	nan	0.27487689198120996;0.2601760047673379;0.07880573699527237;0.37875642640111207;-0.27889632507936185;-0.6476239299484279;-0.3516610715314008	0.274877	0.260176		0.0788057							0.378756		-0.278896	-0.647624		-0.351661
Q9UGR2_C956	Q9UGR2	Zinc finger CCCH domain-containing protein 7B	ZC3H7B	DMLLC*PR	1	16	5_C[527.3212];5_C[521.3074];5_C[527.3213]	3	C	1	527.3212;521.3074;527.3213	8	15	2	1	2	nan	1	1	3	3	nan	2	nan	1	1	1	nan	1	1	nan	nan	1	nan	1	nan	1	1	1	1	1	1	nan	nan	1	1	nan	nan	0.427955	0.250197	3.85941	nan	4.68101	1.80219	1.19944	3.60168	nan	-0.0458619	nan	0.0556863	nan	0.140973	nan	nan	nan	0.68845	0.841016	nan	0.152241	nan	0.3885787574404441;0.46733103577013324;0.2501973461772392;3.7597281110607064;3.959093953744848;4.681012947319947;1.802186194608037;0.4313983874051694;1.4058370347562537;1.7610793299853975;2.6690107872593978;4.302337008859268;3.833677950188028;0.06178862147750646;-0.15351239982470433	0.388579	0.467331	0.250197		3.75973	3.95909			4.68101		1.80219		0.431398	1.40584	1.76108	2.66901	4.30234	3.83368			0.0617886	-0.153512
Q13464_C1300	Q13464	Rho-associated protein kinase 1	ROCK1	DMLLLAC*SQDEQKK	1	25	7_C[527.3212];7_C[521.3074];7_C[527.3213]	3	C	1	527.3212;521.3074;527.3213	11	22	2	2	1	2	2	2	3	3	1	2	2	1	1	1	1	nan	1	1	1	1	1	1	1	1	1	1	1	1	1	1	nan	1	1	2	2	0.0288901	-0.0467551	0.829685	0.453767	0.377718	0.320308	-0.0310269	-0.0244953	-0.0573999	0.0428655	0.400148	0.0464542	0.200315	nan	0.403382	0.188045	0.20564	0.0647095	0.0734155	nan	0.0148726	0.261919	-0.0039580156948424575;0.061738200248669994;0.09488872484107076;-0.18839884081992145;0.8296845128530254;0.16853226360887075;0.7390008795901135;0.5106853446658536;0.2447498322119033;0.1748988696206624;0.46571784668033395;-0.06024244474516681;0.04313895486194946;-0.07597712838781472;0.052345657181351896;-0.0939227676008032;-0.031908931462743914;-0.0573999477133086;0.03234896798463891;0.05338204076235701;1.064687184539354;0.10601781423100021;0.34037565595129216;0.0895119042132046	-0.00395802	0.0617382	0.0948887	-0.188399		0.829685	0.168532	0.739001	0.510685	0.24475	0.174899	0.465718	-0.0602424	0.043139	-0.0759771	0.0523457	-0.0939228	-0.0319089	-0.0573999		0.032349	0.053382	0.585352	0.214944
P28340_C837	P28340	DNA polymerase delta catalytic subunit	POLD1	DNC*PLVANLVTASLR;DNC*PLVANLVTASLRR	2	9	3_C[527.3212];3_C[521.3074];3_C[527.3213]	3	C	1	527.3212;521.3074;527.3213	6	6	1	nan	nan	1	1	1	nan	nan	1	nan	1	1	nan	nan	nan	nan	nan	nan	2	nan	1	nan	1	nan	nan	nan	nan	nan	nan	1	nan	nan	nan	2	nan	0.268197	nan	nan	1.38933	1.33851	0.430755	nan	nan	0.663073	nan	1.10929	nan	nan	nan	nan	nan	nan	nan	nan	nan	nan	nan	0.2681968771935012;1.3904770505958337;1.3881739360934608;1.3385134737137294;0.43075535292010536;0.663073448234453;0.746727831309721;1.471854662040771	0.268197							1.38933		1.33851		0.430755							0.663073				1.10929
Q969F1_C141	Q969F1	General transcription factor 3C polypeptide 6	GTF3C6	DNDFSYRPNMIC*NFLHENEDEEVVASAPDK	1	13	12_C[527.3212];12_C[521.3074];12_C[527.3213]	3	C	1	527.3212;521.3074;527.3213	6	12	2	2	nan	nan	nan	1	2	3	nan	2	nan	1	1	1	1	nan	nan	nan	nan	nan	nan	1	nan	nan	1	1	1	1	1	nan	nan	1	1	nan	nan	0.302235	0.107908	nan	nan	nan	0.750323	0.419895	0.301306	nan	0.275551	nan	0.0943692	0.116198	nan	nan	nan	nan	0.0520413	0.0692177	nan	0.0527643	nan	0.23550621575151315;0.3689643820082351;0.025743483821696445;0.1900722680200053;0.7503232336121558;0.4566935597938304;0.38309608306670856;0.29330072057295564;0.23643965587644789;0.37417891339949344;0.3128605259763671;0.2382405742534041	0.235506	0.368964	0.0257435	0.190072							0.750323			0.456694	0.383096	0.293301	0.23644	0.374179			0.312861	0.238241
P60228_C250	P60228	Eukaryotic translation initiation factor 3 subunit E	EIF3E	DNIIDLFLYQPQYLNAIQTMC*PHILR;GRDNIIDLFLYQPQYLNAIQTMC*PHILR	2	12	21_C[527.3212];21_C[521.3074];21_C[527.3213];23_C[527.3213]	4	C	1	527.3212;521.3074;527.3213	7	11	2	2	nan	nan	nan	1	3	nan	1	1	1	1	1	1	1	nan	nan	nan	nan	nan	nan	1	nan	1	1	1	nan	nan	nan	1	nan	nan	1	1	nan	0.175007	0.154228	nan	nan	nan	0.303552	1.48352	nan	0.637299	-0.152268	-1.19553	0.102099	0.147852	nan	nan	nan	nan	2.46446	nan	nan	nan	nan	0.24720217986893972;0.10281271286101312;0.2587754820419666;0.049681068865146366;0.3035515358749676;-0.1122656506911983;4.321928094887363;0.2409121299926905;0.6372987041701201;-0.15226772257656573;-1.1955295042307628	0.247202	0.102813	0.258775	0.0496811							0.303552		-0.112266	4.32193	0.240912				0.637299			-0.152268	-1.19553
Q9UHB9_C562	Q9UHB9	Signal recognition particle subunit SRP68	SRP68	DNKPLVERFETFC*LDPSLVTK;FETFC*LDPSLVTK	2	36	13_C[527.3212];13_C[521.3074];5_C[527.3212];5_C[521.3074];5_C[527.3213];13_C[527.3213]	6	C	1	527.3212;521.3074;527.3213	11	23	2	2	2	2	2	2	3	3	1	2	2	2	2	1	2	1	1	2	1	1	1	2	2	2	1	1	2	2	2	1	nan	2	1	1	2	-0.31416	-0.327505	0.0168825	0.185893	0.07263	0.189979	0.0262321	-0.598817	0.0239095	-0.0972347	0.164155	0.123869	0.470991	0.347827	0.170949	0.130747	0.230556	0.20357	1.17031	nan	0.305022	0.0840892	-0.8060875797742263;0.0025919802337263168;-0.6048458524680081;0.15170328744677394;0.005535897225178641;-1.2471413316478075;-0.07395025197260427;-0.22906827011423692;0.26283322943397974;0.1316855490215099;-0.001657058208530748;0.3067724339170369;-0.01982241094960276;0.16508241261238565;0.1556936055616357;-0.10179061260109337;0.5506577882664424;0.15535668955114723;-0.36996367006200026;0.015052942907347485;0.22968424849284633;0.026467298872489393;-4.321928094887363;0.4268408106311199;-0.11121151674538593;0.11623807886903267;0.18994321731742994;0.10721656212249026;0.023909459420139598;-0.9873367617283088;0.36150048650462235;0.11844868164842179;0.10469472325212022;0.48350828948018676;-0.03627865243197258	-0.401748	-0.226571	0.0055359	-0.660546	-0.229068	0.262833	0.0650142	0.306772	-0.0198224	0.165082	0.0269515	0.353007	-0.177455	0.229684	0.0264673	-1.94754	0.00251328	0.14858	0.0239095		-0.312918	0.118449	0.104695	0.223615
Q00013_C179	Q00013	55 kDa erythrocyte membrane protein	MPP1	DNLIPC*K;KDNLIPC*KEAGLK;AQFDYDPKKDNLIPC*K;KDNLIPC*K	4	48	6_C[527.3212];6_C[521.3074];7_C[527.3212];7_C[521.3074];15_C[527.3212];15_C[521.3074];7_C[527.3213];15_C[527.3213];6_C[527.3213]	9	C	1	527.3212;521.3074;527.3213	10	20	2	2	1	2	nan	2	3	3	1	2	2	2	1	3	4	nan	1	1	1	nan	nan	3	2	4	3	4	3	1	3	1	nan	4	3	1	2	0.2213	0.096061	3.91215	2.51582	nan	1.00715	0.224819	0.680584	0.504803	0.0864649	0.729753	0.125727	0.132256	nan	0.0711888	nan	0.372897	0.157424	0.194678	nan	0.0935964	0.110406	0.04416145497623457;0.5762436311958938;0.13239727611710722;-0.04084739554290363;0.19028617127043826;0.18957997410718325;0.001297369549672565;-0.14969820873660422;0.0037867275281495707;0.08080175402925872;3.912147801986226;2.465485695740034;2.566161893943253;0.6236077007878572;0.7434740897859954;1.4265486021404847;0.9228586585805855;1.618801743498812;0.04687687055949792;0.052186594033060196;-0.08579372663041772;0.12944386580820463;0.021658286878338817;0.3161131467232891;0.2707702468292902;0.6330280233623266;0.12109396524141809;0.2568117724102623;0.45149751411939365;0.32518328459455953;0.4558109406086298;0.8974000351133767;0.7957135996798637;1.1789819361405742;0.5452510844236554;0.7902266762292404;0.5048031097473141;-0.18482771961568747;0.0287754896440122;0.276519604997363;0.44927763594648124;-0.06292544557267747;0.020282278795353763;3.1721941513433523;0.8078220876701494;0.554801596825917;0.7485671376711722	0.310203	0.132397	0.18958	0.00254205		3.91215	2.46549	2.56616			0.743474	1.27083	0.0495317	0.27077	0.354155	0.455811	0.795714	0.790227	0.504803		0.152648	0.0202823	0.807822	0.651684
P43403_C346	P43403	Tyrosine-protein kinase ZAP-70	ZAP70	DNLLIADIELGC*GNFGSVR;RDNLLIADIELGC*GNFGSVR;DNLLIADIELGC*GNFGSVRQGVYR;DNLLIADIELGC*GNFGSVRQGVYRMR	4	45	12_C[527.3212];12_C[521.3074];13_C[527.3212];13_C[521.3074];12_C[527.3213];13_C[527.3213]	6	C	1	527.3212;521.3074;527.3213	11	22	2	2	1	2	2	2	3	3	1	2	2	2	1	2	2	1	nan	2	2	2	2	2	2	2	2	4	2	2	2	2	nan	2	2	2	2	0.0818552	0.0307871	3.63312	0.743036	0.27152	0.542889	0.144839	0.0175017	0.351898	0.0165112	0.233442	0.0458724	0.103688	nan	0.355213	0.427662	0.526811	0.192986	0.117582	nan	0.057492	0.0256615	-0.08390697115167803;0.18274395502776414;0.11429184949589029;0.07225987562007846;0.13595190646983615;-0.12276213276527481;0.03769892691153232;3.6331180698321393;0.6674947278374659;0.31623139125522054;0.9414947320366504;1.0469248270644742;0.20912565033082342;-0.27089180959819953;0.6412458835619097;0.506599837577968;-0.16132394869042194;0.502079832253269;1.0557114079368337;0.7750905966789556;-0.057653315312611544;0.07793020506220487;0.18509591773095346;-0.0681938563984995;0.3548802271937935;0.5732259174601708;0.376973093068747;0.34211279305461967;0.24444992766219156;-0.11660839653572155;0.0011539443877973746;0.2084232588105026;0.2314916208302182;-0.46390032123714653;0.1571348517307673;0.5466604120629105;-0.0007577825566895948;-0.04752587510198044;0.07824369513417273;0.036084716077308544;0.14487178294006292;0.28572194908710585;0.3082232820895614;0.19495218046375448	0.0494185	0.114292	0.104106	-0.0425316	3.63312		0.491863	0.99421	-0.0308831	0.573923	0.170378	0.915401	0.0101384	0.058451	0.365927	0.0639208	0.104789	-0.116204	0.351898		-0.0241418	0.0571642	0.215297	0.251588
Q15008_C58	Q15008	26S proteasome non-ATPase regulatory subunit 6	PSMD6	DNNMAPYYEALC*K	1	20	12_C[527.3212];12_C[521.3074];12_C[527.3213]	3	C	1	527.3212;521.3074;527.3213	10	19	2	2	nan	2	2	2	3	3	1	1	1	1	1	1	1	nan	nan	1	1	1	1	1	1	1	1	1	1	1	1	1	nan	nan	1	nan	1	-0.0450939	0.0105643	nan	0.141992	0.287665	-0.231461	-0.142691	0.0882328	0.963802	-0.0504963	0.456762	0.117211	0.259696	nan	0.639619	0.140537	0.334571	0.0959303	0.105838	nan	nan	nan	-0.127974478614504;0.03778671876213519;0.1941970097842814;-0.17306840744766608;-0.310287543034209;0.5942709496797763;0.18829031778481792;0.38703927927133835;-0.4680386821895143;0.005116343978500114;-0.20711430753668042;-0.03244196722550797;-0.188517017950381;0.07915970826091473;0.19831493883425239;-0.012776155500701684;0.9638021237487073;-0.05049634256185215;0.4567619806528869	-0.127974	0.0377867	0.194197	-0.173068			-0.310288	0.594271	0.18829	0.387039	-0.468039	0.00511634	-0.207114	-0.032442	-0.188517	0.0791597	0.198315	-0.0127762	0.963802			-0.0504963		0.456762
Q8IV63_C191	Q8IV63	Inactive serine/threonine-protein kinase VRK3	VRK3	DNQGILYEAAPTSTLTC*DSGPQK;DNQGILYEAAPTSTLTC*DSGPQKQK	2	35	17_C[527.3212];17_C[521.3074];17_C[527.3213]	3	C	1	527.3212;521.3074;527.3213	11	23	2	2	2	2	2	2	3	3	1	2	2	1	1	1	1	1	1	2	2	1	2	2	2	1	2	1	2	1	2	2	nan	1	1	2	2	0.212494	0.10462	2.59853	1.25844	1.24132	2.03292	0.143365	0.569406	0.405346	0.15797	0.456276	0.0498248	0.168047	0.105148	0.164273	0.0799052	0.817455	0.13673	0.0689864	nan	0.000981521	0.0700639	0.17726227727471566;0.24772517524410476;0.22344702650440562;-0.014207388599822639;2.5241778514739037;2.6728793586780006;1.2789883229510217;1.0055836293588842;1.8853084504993918;0.8638978593392372;1.1848190591581438;1.1230617365415148;1.4725825168476787;1.2006729508297909;1.7091103235248537;2.026629813907653;3.195264004329536;-0.014269829590057227;0.20472306863838324;0.2549500242454319;0.21452679140764383;0.5133599099532291;0.5359066957180795;0.6488507161024254;0.549689619333446;0.5197775659876646;0.3327054482117678;0.4779867289445649;0.1572763044855816;0.15866438458203436;0.44800839130861964;0.36545740534310134;0.39703153714945577;0.6146050229633178	0.177262	0.247725	0.223447	-0.0142074	2.52418	2.67288	1.14229	1.3746	1.18482	1.29782	1.45489	2.61095	-0.0142698	0.229837	0.214527	0.524633	0.648851	0.534734	0.405346		0.157276	0.158664	0.406733	0.505818
Q9NVS2_C186	Q9NVS2	39S ribosomal protein S18a; mitochondrial	MRPS18A	DNVC*YSR	1	19	4_C[521.3074];4_C[527.3212];4_C[527.3213]	3	C	1	521.3074;527.3212;527.3213	9	18	2	2	nan	2	1	2	3	3	1	2	nan	1	1	1	1	nan	nan	1	1	nan	1	1	1	1	1	1	1	1	1	1	nan	1	1	nan	nan	0.173018	-0.0482932	nan	-0.0847226	0.265149	-0.0530476	0.00741799	0.244939	0.234618	0.146424	nan	0.059324	0.115448	nan	0.541243	nan	0.173144	0.133299	0.153548	nan	0.0758203	nan	0.2149661956025169;0.13106942935866556;0.03334099367765256;-0.12992732181502448;-0.4674394398570662;0.29799416426686315;0.2651485020755503;-0.1754787859616272;0.06938355042681925;-0.14469597134743084;0.06311196042267286;0.1038379679320071;0.080475348589837;0.26980327470942317;0.3845374118321078;0.2346183616663968;0.09281116639962526;0.20003724820968094	0.214966	0.131069	0.033341	-0.129927			-0.467439	0.297994		0.265149	-0.175479	0.0693836	-0.144696	0.063112	0.103838	0.0804753	0.269803	0.384537	0.234618		0.0928112	0.200037
P56192_C566	P56192	Methionine--tRNA ligase; cytoplasmic	MARS	DNVPFHSLVFPC*SALGAEDNYTLVSHLIATEYLNYEDGK;DNVPFHSLVFPC*SALGAEDNYTLVSHLIATEYLNYEDGKFSK	2	25	12_C[527.3212];12_C[521.3074];12_C[527.3213]	3	C	1	527.3212;521.3074;527.3213	9	17	2	2	nan	2	1	2	3	nan	1	2	2	2	2	2	2	nan	nan	1	1	nan	1	1	1	1	1	2	nan	nan	nan	1	nan	2	2	1	1	0.0459074	0.240504	nan	0.437324	0.764158	0.179971	0.580113	nan	3.88589	-1.34272	1.26565	0.34067	0.19146	nan	0.198226	nan	0.113548	0.450242	nan	nan	1.58196	1.30265	0.0199956571999012;-0.4099610560159877;0.1517831968683791;0.421811874357692;-0.17070483102177858;0.3809471689791005;0.36074141416917604;0.3910317957520286;0.29715669349812984;0.5774904300514097;0.7641578641306561;0.2602613024953423;0.09968023539139056;0.45044707613595525;0.20893222915911255;0.7446721888055184;1.4172486187747881;3.885888015458531;-0.5624637963120567;0.11426261459761516;-5.3199508759925935;0.3972831947622704;0.3445412481463025;2.186760755369394	-0.194983	0.286798	0.105121	0.375887			0.297157	0.57749		0.764158	0.260261	0.0996802	0.450447	0.208932	1.08096				3.88589		-0.224101	-2.46133	0.344541	2.18676
Q8TF40_C28	Q8TF40	Folliculin-interacting protein 1	FNIP1	DPDC*GFSWPLPEFDPSQIR	1	5	4_C[521.3074];4_C[527.3212]	2	C	1	521.3074;527.3212	4	4	1	1	nan	nan	nan	nan	nan	1	nan	1	nan	1	nan	1	nan	nan	nan	nan	nan	nan	nan	nan	nan	nan	nan	nan	nan	1	nan	nan	nan	1	nan	nan	nan	0.0923489	0.153758	nan	nan	nan	nan	nan	0.231894	nan	0.130239	nan	nan	nan	nan	nan	nan	nan	nan	nan	nan	nan	nan	0.09234890092776635;0.15375781397781998;0.23189425706182049;0.1302393558565361	0.0923489		0.153758														0.231894				0.130239
Q96FZ2_C39	Q96FZ2	Embryonic stem cell-specific 5-hydroxymethylcytosine-binding protein	HMCES	DPDKYC*PSYNK;LPEWRDPDKYC*PSYNK	2	12	6_C[527.3212];6_C[521.3074];11_C[527.3212];11_C[521.3074]	4	C	1	527.3212;521.3074	5	8	2	2	nan	nan	nan	nan	1	1	nan	2	nan	2	2	1	2	nan	nan	nan	nan	nan	nan	nan	nan	nan	nan	1	nan	nan	1	nan	nan	1	1	nan	nan	-0.126884	-0.0765073	nan	nan	nan	nan	0.0368978	0.151886	nan	0.512854	nan	0.0638235	0.109635	nan	nan	nan	nan	nan	nan	nan	0.659149	nan	-0.12759518069731818;-0.21643239374413573;0.01721943629317201;-0.180726808996685;-0.1540311809495861;0.11805280464553487;-0.11601967384498374;0.03689783084578468;0.1518859857052187;0.9789427345429522;0.04676465577468635	-0.172014	-0.0817537	-0.154031	0.00101657											0.0368978			0.151886			0.978943	0.0467647
Q96GM5_C460	Q96GM5	SWI/SNF-related matrix-associated actin-dependent regulator of chromatin subfamily D member 1	SMARCD1	DPQGFINDWLQSQC*R	1	13	14_C[527.3212];14_C[521.3074];14_C[527.3213]	3	C	1	527.3212;521.3074;527.3213	7	12	2	2	nan	nan	nan	2	2	2	1	1	nan	1	1	1	1	nan	nan	nan	nan	nan	nan	1	1	1	nan	1	nan	1	1	1	nan	nan	1	nan	nan	0.400561	0.581795	nan	nan	nan	0.361859	0.0271013	0.103057	1.99726	0.147577	nan	0.0779345	0.72908	nan	nan	nan	0.244124	0.232616	0.214399	nan	nan	nan	0.34545343595407624;0.45566949083297187;1.0973321321039289;0.06625724108946354;0.5344804067986777;0.1892368522176406;-0.13738307212970566;0.19158564137519413;0.25465972881922716;-0.04854621132652263;1.9972571086540363;0.14757713109757753	0.345453	0.455669	1.09733	0.0662572							0.53448	0.189237	-0.137383		0.191586		0.25466	-0.0485462	1.99726			0.147577
P78527_C2093	P78527	DNA-dependent protein kinase catalytic subunit	PRKDC	DPTVHDDVLELEMDELNRHEC*MAPLTALVK;EQRDPTVHDDVLELEMDELNRHEC*MAPLTALVK	2	11	21_C[527.3212];21_C[521.3074];21_C[527.3213];24_C[521.3074];24_C[527.3213]	5	C	1	527.3212;521.3074;527.3213	6	9	2	2	nan	nan	nan	2	1	1	1	nan	nan	1	1	1	1	nan	nan	nan	nan	nan	nan	1	1	nan	nan	1	nan	nan	1	2	nan	nan	nan	nan	nan	0.480108	0.319455	nan	nan	nan	0.591763	0.360461	0.284512	2.80083	nan	nan	0.0161095	0.0390226	nan	nan	nan	0.592397	nan	nan	nan	nan	nan	0.4914993558996662;0.4687170204511657;0.29186232487334657;0.34704859251548126;0.17287549770380928;1.010651198530481;0.3604610631901717;0.28451236201953545;-0.05316768660070015;5.654820866883192	0.491499	0.468717	0.291862	0.347049							0.172875	1.01065			0.360461			0.284512	2.80083
Q9NP79_C38	Q9NP79	Vacuolar protein sorting-associated protein VTA1 homolog	VTA1	DPVVAYYC*R;TAQEHDKRDPVVAYYC*R	2	8	8_C[521.3074];8_C[527.3212];16_C[527.3213];16_C[521.3074]	4	C	1	521.3074;527.3212;527.3213	5	7	2	1	nan	nan	nan	1	2	nan	nan	1	nan	1	1	nan	1	nan	nan	nan	nan	nan	nan	1	nan	1	1	nan	nan	nan	nan	nan	nan	1	nan	nan	nan	-0.0614803	-0.661461	nan	nan	nan	-0.244105	-0.106497	nan	nan	-0.323303	nan	0.246347	nan	nan	nan	nan	nan	0.10539	nan	nan	nan	nan	0.11271343002876352;-0.23567404930963712;-0.6614608199689536;-0.24410480220254935;-0.18101953292476627;-0.03197495671410734;-0.3233025468130288	0.112713	-0.235674		-0.661461							-0.244105		-0.18102	-0.031975							-0.323303
Q9BR61_C267	Q9BR61	Acyl-CoA-binding domain-containing protein 6	ACBD6	DQDGCLPEEVTGC*K	1	15	13_C[527.3212];13_C[521.3074];13_C[527.3213]	3	C	1	527.3212;521.3074;527.3213	9	14	1	1	nan	nan	1	2	3	2	1	1	2	1	nan	1	nan	nan	nan	nan	nan	nan	1	1	1	1	1	1	1	nan	1	1	nan	nan	1	1	1	-0.42963	0.237155	nan	nan	0.327736	0.772952	0.051242	0.0532282	0.377813	-0.0640453	-0.240323	nan	nan	nan	nan	nan	0.139205	0.0786913	0.124743	nan	nan	0.102729	-0.4296295928162972;0.23715522808112577;0.3277362804201052;0.8713854024430396;0.6745192313687209;0.0794022603124131;-0.03765500342635444;0.11197887396719373;-0.0349783822832026;0.14143487654876533;0.377812754645229;-0.06404527887157169;-0.16768265084276926;-0.31296354753064987	-0.42963		0.237155							0.327736	0.871385	0.674519	0.0794023	-0.037655	0.111979	-0.0349784		0.141435	0.377813			-0.0640453	-0.167683	-0.312964
Q9Y383_C348	Q9Y383	Putative RNA-binding protein Luc7-like 2	LUC7L2	DQDLASC*DRDR;FRDQDLASC*DR;FRDQDLASC*DRDR;DQDLASC*DR	4	60	7_C[527.3212];7_C[521.3074];9_C[521.3074];9_C[527.3212];9_C[527.3213];7_C[527.3213]	6	C	1	527.3212;521.3074;527.3213	11	22	2	2	2	2	1	2	3	3	1	2	2	3	3	3	3	1	1	2	2	nan	2	3	2	3	3	4	3	3	3	3	nan	3	3	3	3	-0.106991	-0.118655	1.09709	0.659061	0.486908	0.270325	-0.0494297	-0.0302743	0.468191	-0.0468592	0.181405	0.0656731	0.452821	0.272355	0.744579	nan	0.524251	0.12344	0.0890432	nan	0.0301619	0.120449	-0.153428903346794;-0.007881526568582594;-1.2039245492558701;-0.06055305376255959;0.0518060318750469;-0.8559725712737482;0.349640019770687;0.20153796643858404;0.11954434584908882;-0.43884737817841596;-0.37873918097522175;-0.6928443559265299;0.9045099519164143;1.2896786833932317;0.042509240263073844;0.22261981361748018;1.1437286919312288;1.2273875254873983;0.4872348513630181;0.48658108139295037;-0.08949304089962969;-0.10037709215982572;-0.13923656712632576;0.6281458920828291;0.6539064942759204;-0.1983607055736866;-0.17854198076507466;-0.07603713416414254;-0.08452968879187887;-0.0371699263428008;-0.0053349507444541725;0.16093176481298604;-0.017466351667321724;0.0197113537356576;0.11513400506298871;-0.07423551076839627;-0.1357435641319072;-0.128342409244479;-0.007992202668530476;0.11437399003395274;-0.4316860961009892;0.09798259127931153;0.04551171952108053;-0.6466159081098972;0.39023863747900756;0.46819072059369343;0.5320564711402396;-0.06818691458854827;-0.30453571035238114;-0.03688431475377188;-0.042958198608573285;-0.02553149276043448;0.1106332068054634;0.09623483238424552;0.06461268469215314;0.09630368944374298;0.2665748212178633;0.03686955399008544;0.3032173362170591	-0.153429	-0.0605531	0.201538	-0.438847	0.90451	1.28968	0.132565	1.18556		0.486908	-0.100377	0.641026	-0.178542	-0.0371699	0.0674227	-0.128342	-0.0079922	0.0455117	0.468191		-0.0681869	-0.0255315	0.0962348	0.266575
P26639_C343	P26639	Threonine--tRNA ligase; cytoplasmic	TARS	DQELYFFHELSPGSC*FFLPK	1	12	15_C[527.3212];15_C[521.3074];15_C[527.3213]	3	C	1	527.3212;521.3074;527.3213	7	11	2	2	nan	nan	1	1	1	2	nan	2	nan	1	1	1	1	nan	nan	nan	nan	1	nan	1	nan	nan	nan	1	1	1	nan	nan	nan	1	1	nan	nan	0.171011	-0.219798	nan	nan	0.7344	-0.270604	-0.042559	-0.686414	nan	0.0689784	nan	0.144856	0.135458	nan	nan	nan	nan	nan	0.122153	nan	0.269402	nan	0.273439067079439;0.06858198534857664;-0.31558116923930435;-0.1240144796246094;0.7344002572870467;-0.2706042345878079;-0.04255897720496245;-0.772789357996344;-0.6000386610441545;0.2594746202966144;-0.12151785944594155	0.273439	0.068582	-0.315581	-0.124014					0.7344		-0.270604				-0.042559	-0.772789	-0.600039				0.259475	-0.121518
O75170_C247	O75170	Serine/threonine-protein phosphatase 6 regulatory subunit 2	PPP6R2	DQGSQLQEALEPDPLLTALESQDC*VEQLLK	1	5	24_C[521.3074];24_C[527.3212]	2	C	1	521.3074;527.3212	3	4	1	2	nan	nan	nan	nan	1	nan	nan	nan	nan	1	nan	1	1	nan	nan	nan	nan	nan	nan	nan	nan	nan	nan	1	nan	nan	nan	nan	nan	nan	nan	nan	nan	0.114064	0.0818697	nan	nan	nan	nan	0.320459	nan	nan	nan	nan	nan	0.242499	nan	nan	nan	nan	nan	nan	nan	nan	nan	0.1140636744497907;-0.08960292991448084;0.2533422875828644;0.32045916582715833	0.114064		-0.0896029	0.253342											0.320459
Q63HN8_C3554	Q63HN8	E3 ubiquitin-protein ligase RNF213	RNF213	DQNESC*TR	1	6	6_C[527.3212];6_C[521.3074];6_C[527.3213]	3	C	1	527.3212;521.3074;527.3213	4	5	2	1	nan	nan	nan	nan	1	1	nan	nan	nan	1	1	1	nan	nan	nan	nan	nan	nan	nan	nan	nan	1	nan	nan	1	nan	nan	nan	nan	nan	nan	nan	nan	0.0516056	3.73764	nan	nan	nan	nan	-0.121439	0.044807	nan	nan	nan	0.0938395	nan	nan	nan	nan	nan	nan	nan	nan	nan	nan	-0.014748952194013079;0.11796009668582393;3.737637477095866;-0.12143937469013602;0.04480698540957231	-0.014749	0.11796	3.73764										-0.121439			0.044807
O75044_C98	O75044	SLIT-ROBO Rho GTPase-activating protein 2	SRGAP2	DQNVLSPVNC*WNLLLNQVK;DQNVLSPVNC*WNLLLNQVKR	2	7	10_C[527.3212];10_C[521.3074];10_C[527.3213]	3	C	1	527.3212;521.3074;527.3213	4	6	2	1	nan	nan	nan	nan	2	1	nan	nan	nan	1	1	nan	1	nan	nan	nan	nan	nan	nan	nan	nan	1	nan	1	1	nan	nan	nan	nan	nan	nan	nan	nan	0.406914	0.205701	nan	nan	nan	nan	0.338264	-0.180839	nan	nan	nan	0.0117883	nan	nan	nan	nan	nan	0.0298311	nan	nan	nan	nan	0.39857800835230817;0.4152491943896632;0.20570123967685341;0.35935761490525187;0.3171700967664833;-0.1808385108204332	0.398578	0.415249		0.205701									0.359358		0.31717	-0.180839
Q7Z6Z7_C2721	Q7Z6Z7	E3 ubiquitin-protein ligase HUWE1	HUWE1	DQSAQC*TASK	1	20	6_C[527.3212];6_C[521.3074];6_C[527.3213]	3	C	1	527.3212;521.3074;527.3213	9	19	2	2	nan	2	nan	2	3	3	1	2	2	1	1	1	1	nan	nan	1	1	nan	nan	1	1	1	1	1	1	1	1	1	nan	1	1	1	1	0.0524255	-0.0259683	nan	2.09816	nan	0.257782	-0.161553	-0.320795	0.450861	-0.0625288	0.179624	0.0835968	0.54524	nan	0.948579	nan	0.601448	0.157059	0.112631	nan	0.0842295	0.182498	-0.006686333437208061;0.11153735582984715;0.35957437763466416;-0.41151089463086926;2.768903935272738;1.4274109356076221;-0.1675056122420288;0.6830704247818835;-0.3405238243219;-0.09745651408067496;-0.046679713375487375;-0.2842000988993404;-0.44717274024601944;-0.23101158855378276;0.45086096833418765;-0.0029695828812135155;-0.12208805448400854;0.05057805945924651;0.3086689907610336	-0.00668633	0.111537	0.359574	-0.411511			2.7689	1.42741			-0.167506	0.68307	-0.340524	-0.0974565	-0.0466797	-0.2842	-0.447173	-0.231012	0.450861		-0.00296958	-0.122088	0.0505781	0.308669
Q8N594_C457	Q8N594	MPN domain-containing protein	MPND	DQSLC*HVLEQVCGVLK	1	7	5_C[527.3212];5_C[521.3074];5_C[527.3213]	3	C	1	527.3212;521.3074;527.3213	4	6	2	nan	nan	nan	nan	1	1	2	nan	nan	nan	1	1	nan	nan	nan	nan	nan	nan	nan	nan	1	nan	nan	1	nan	nan	1	1	nan	nan	nan	nan	nan	nan	0.433335	nan	nan	nan	nan	1.71427	0.310189	1.03396	nan	nan	nan	0.000981273	nan	nan	nan	nan	nan	nan	0.15267	nan	nan	nan	0.4326414209014256;0.4340291503274533;1.7142657492357254;0.310189222909996;0.9260041978556571;1.1419120760711674	0.432641	0.434029									1.71427			0.310189			0.926004	1.14191
Q8WZA9_C152	Q8WZA9	Immunity-related GTPase family Q protein	IRGQ	DQTAALLNSAGLGAADLFVLPANC*GSSDGCEELER	1	5	24_C[521.3074];24_C[527.3212]	2	C	1	521.3074;527.3212	3	4	2	1	nan	nan	nan	nan	1	nan	nan	nan	nan	1	1	1	nan	nan	nan	nan	nan	nan	nan	nan	nan	nan	nan	1	nan	nan	nan	nan	nan	nan	nan	nan	nan	-0.0432327	0.339932	nan	nan	nan	nan	0.275484	nan	nan	nan	nan	0.364337	nan	nan	nan	nan	nan	nan	nan	nan	nan	nan	0.21439249819906603;-0.30085798493708854;0.33993234837566505;0.27548359098717995	0.214392	-0.300858	0.339932												0.275484
Q7RTV0_C85	Q7RTV0	PHD finger-like domain-containing protein 5A	PHF5A	DRDGC*PK	1	4	5_C[527.3212];5_C[521.3074]	2	C	1	527.3212;521.3074	2	3	2	1	nan	nan	nan	nan	nan	nan	nan	nan	nan	1	1	nan	1	nan	nan	nan	nan	nan	nan	nan	nan	nan	nan	nan	nan	nan	nan	nan	nan	nan	nan	nan	nan	0.644864	0.554368	nan	nan	nan	nan	nan	nan	nan	nan	nan	0.0178918	nan	nan	nan	nan	nan	nan	nan	nan	nan	nan	0.6322123588914926;0.6575151562095478;0.5543675259627607	0.632212	0.657515		0.554368
P06400_C590	P06400	Retinoblastoma-associated protein	RB1	DREGPTDHLESAC*PLNLPLQNNHTAADMYLSPVR;EGPTDHLESAC*PLNLPLQNNHTAADMYLSPVR;DREGPTDHLESAC*PLNLPLQNNHTAADMYLSPVRSPK	3	57	13_C[527.3212];13_C[521.3074];11_C[527.3212];11_C[521.3074];13_C[527.3213];11_C[527.3213]	6	C	1	527.3212;521.3074;527.3213	10	21	2	2	nan	2	2	2	3	3	1	2	2	4	4	4	4	nan	nan	1	2	1	2	1	2	2	2	4	1	2	3	3	nan	4	4	2	4	0.550714	0.305015	nan	5.50456	5.02731	2.24639	1.1988	2.65517	1.164	0.25462	2.60365	0.0669865	0.10132	nan	0.289197	0.333863	0.509586	0.87318	0.680755	nan	0.00585533	1.25537	0.5031628928376246;0.4115747033644034;0.5385348340892032;0.5035326763269328;0.44231893871856565;0.6356153912514281;0.6372928439306366;0.5605465998712783;0.308494602441242;0.35914097522995014;0.4374018408994614;0.3941767815393718;0.2289716819770973;0.2377696856911901;0.20332559692352292;0.2890648355742129;5.709056549213485;6.278211189937707;4.321928094887363;5.263381467488593;5.095507729773233;4.486949396637911;1.8860545065705931;2.0471984823843807;3.1662387973310167;1.504132393385562;0.6803695041323321;0.8895175524715282;-0.12193439589737516;2.1366522811918953;3.876269807857819;1.8651919087385866;2.1040909676777755;1.8708226459487414;2.9256858792236144;3.259054315713315;2.999630344482277;4.5748962896878975;3.0023144049376094;1.0929162724082402;3.072654869102777;1.1640043095323869;0.3295123910414942;0.40377182561230507;0.17144788724239282;0.12587345951130138;0.36188410274129523;0.23166180734937675;0.2673880775899279;0.2501335762501543;2.961094321663751;4.021575946376916;3.4347290451961063;1.4844532980925875;1.8690687113957356;1.5628710194319966	0.503348	0.598081	0.376659	0.233371			5.70906	5.30007	5.26338	4.79123	1.88605	2.60672	1.09225	0.383792	2.12037	1.87082	3.09237	3.00231	1.164		0.25048	0.258761	3.49134	1.71597
Q15032_C304	Q15032	R3H domain-containing protein 1	R3HDM1	DRIFSQDSLC*SQENYIIDKR;IFSQDSLC*SQENYIIDKR	2	38	10_C[527.3212];10_C[521.3074];8_C[521.3074];8_C[527.3212];10_C[527.3213];8_C[527.3213]	6	C	1	527.3212;521.3074;527.3213	11	21	2	2	1	2	2	2	3	2	1	2	2	2	2	1	2	1	nan	2	2	2	2	1	2	2	1	1	nan	2	2	2	nan	2	2	2	2	-0.118413	0.010282	0.856624	0.855119	1.06869	0.439134	0.126347	0.317144	0.886179	0.126211	0.455392	0.037807	0.48146	nan	0.301522	1.34288	0.503684	0.537306	0.0608382	nan	0.0204244	0.12884	-0.26776755685563364;0.08440809760089647;-0.4820918136590382;0.1917979654591649;0.3507252982871062;-0.5431375242616626;-0.11718522818528654;0.856624042685675;-0.06648636650131384;1.3503079593291984;0.8905650619864124;1.246090656079827;3.4215557280704587;0.6149463553768842;-0.05884481456185165;0.2971022445671838;0.0829759050964397;0.19512225190848004;1.3954619637614707;-0.7358191548255304;-0.04478020080938949;0.08717193867801919;0.6821674640841305;0.3884908652832437;0.331835011713089;0.2987464239205402;0.2495030893516895;1.3952795572289343;0.37707837545313666;0.15928762264350482;0.12201945374506648;0.1621981477916777;0.06133987650846188;0.10662843119978803;0.9863643548708305;0.27348573711122337;0.45509138390650394	-0.0916797	-0.145147	0.350725	-0.330161	0.856624		0.641911	1.06833	2.01825	0.119129	0.0829759	0.795292	-0.3903	0.0871719	0.682167		0.360163	0.274125	0.886179		0.140654	0.111769	0.546496	0.364289
Q8TDN6_C52	Q8TDN6	Ribosome biogenesis protein BRX1 homolog	BRIX1	DRIPGPVC*K;HATAEEVEEEERDRIPGPVC*K;IPGPVC*K	3	25	8_C[521.3074];8_C[527.3212];20_C[527.3212];20_C[521.3074];6_C[527.3212];6_C[521.3074];20_C[527.3213]	7	C	1	521.3074;527.3212;527.3213	8	17	2	2	nan	2	nan	1	3	3	nan	2	2	3	3	1	2	nan	nan	1	1	nan	nan	1	nan	1	1	3	1	1	1	nan	nan	1	1	1	1	0.126603	0.0569975	nan	1.17629	nan	0.620033	0.162766	0.139212	nan	0.00172074	0.283854	0.0162263	0.296119	nan	0.563552	nan	nan	0.23939	0.0781195	nan	0.0173735	0.125826	0.03898226705726987;0.2045289070238444;0.1151297176999547;0.10951664982724249;0.13807723759295287;0.19681761472973588;0.2663852337260917;-0.2029805289054333;-0.10179987499865986;0.7777997705388393;1.574782328250975;0.6200329920938086;-0.034388837065163484;0.09354976709595422;0.6213773920728238;0.21147097470083448;0.4291385284092806;0.06294813673032562;0.1356241245086501;0.21906347101962947;0.014005652453151347;-0.010564180244359532;0.19488169178828638;0.3728260261576591	0.11513	0.138077	0.266385	-0.15239			0.7778	1.57478			0.620033		-0.0343888	0.0935498	0.429139	0.0629481	0.135624	0.219063			0.0140057	-0.0105642	0.194882	0.372826
Q9UNM6_C357	Q9UNM6	26S proteasome non-ATPase regulatory subunit 13	PSMD13	DRLEFWC*TDVK;GMKDRLEFWC*TDVK;LEFWC*TDVK	3	43	7_C[527.3212];7_C[521.3074];10_C[527.3212];10_C[521.3074];5_C[527.3212];5_C[521.3074];10_C[527.3213];7_C[527.3213];5_C[527.3213]	9	C	1	527.3212;521.3074;527.3213	10	21	2	2	nan	2	2	2	3	3	1	2	2	2	3	2	3	nan	nan	1	2	1	2	2	2	2	2	2	2	2	2	2	nan	2	2	2	2	-0.0238283	-0.0737598	nan	0.42694	0.378685	0.136463	0.214885	-0.148026	0.222704	0.399388	-0.0592462	0.163355	0.171287	nan	0.884772	0.0991799	0.339396	0.693781	0.106794	nan	0.68213	0.101769	-0.05319793232312098;-0.22547813531840794;0.09168137084892188;0.24701713028317793;-0.14487403572629348;0.02577744056442716;0.0689389655259479;-0.37580359943957586;-0.19487786205614957;-0.1197837711041591;-0.19868821493033173;1.5022018691743724;0.6029336218115856;0.30855392457256337;0.4530039317370686;0.44462694693957117;-0.03376344709848622;-0.17328927930784377;0.33853550772804447;0.41436962206811695;-0.3796719837610647;-0.059979221641763954;-0.3153140787521046;0.014286543510382603;-0.07332332792577638;2.103310062170018;-0.2852311734453058;-0.2415701857502387;-0.1432663588625165;-0.11281629934554059;0.05537412908150725;-0.16064481503311676;0.27843698014668467;0.16697167559480172;-0.08296133007413097;1.8464154813438987;-0.09301282216771116;-0.07288911470332958;-0.3460720821455234;0.08365623828690055;-0.25063158172855965;0.27606248131445904	-0.139338	0.0916814	0.0473582	-0.194878			-0.198688	1.05257	0.308554	0.448815	-0.103526	0.376453	-0.219826	-0.150514	1.01499	-0.263401	-0.128041	-0.0526353	0.222704		0.881727	-0.082951	-0.131208	0.0127154
P54105_C73	P54105	Methylosome subunit pICln	CLNS1A	DRSDC*LGEHLYVMVNAK;SDC*LGEHLYVMVNAK	2	56	5_C[527.3212];5_C[521.3074];3_C[527.3212];3_C[521.3074];5_C[527.3213];3_C[527.3213]	6	C	1	527.3212;521.3074;527.3213	11	23	2	2	2	2	2	2	3	3	1	2	2	3	3	3	3	1	1	1	2	1	2	3	3	3	3	3	3	1	2	2	nan	3	3	3	3	-0.0988342	0.0409556	-2.15053	0.289342	0.448248	0.125795	-0.0764061	-0.276989	0.154615	0.146587	0.232677	0.0916063	0.396083	0.937109	0.8089	0.188438	0.472086	0.111453	0.300316	nan	0.209088	0.0674718	0.6063985478306678;-0.16360970152405763;-0.20977948965438087;-0.009408222275522867;-0.034058794497518;-0.0862853374924465;1.020113026299965;0.03049662898852549;0.32102827627715746;0.3660253312224977;-0.27299626561851154;-0.23911714707720352;-2.8131697061783036;-1.4878974600402604;-0.2826367875307985;0.9863788517216688;0.7362635966005966;0.3150019072839939;0.6503924414536195;0.5125948634151224;0.02756756882284356;-0.20801977469768784;-0.4263540836441011;0.42328097999809844;0.45961044882683766;1.0119547212468263;-0.106161750949348;-0.20159778807926992;-0.363203483099205;0.06513357458313661;-0.15205616699577343;-0.039635637575941726;0.11605279466820007;-0.010357077439406434;0.012015099435914521;0.07369866870828766;-0.17301690749102455;-0.2548053663693574;-0.04247477951433077;-1.238956086681674;0.008005923148151135;0.4223454626856177;-0.11311590264244918;-0.00126109785841512;-0.24125412280947764;0.029918726210125153;0.29443439091510154;1.3940341309492297;0.08988232702876411;0.18496687496323314;0.09000577256771805;3.4456698676465995;0.2803863625825326;0.2627522937441796;0.2941077506592222	-0.16361	-0.0340588	0.321028	-0.239117	-2.81317	-1.4879	-0.282637	0.861321	0.315002	0.581494	-0.20802	0.45961	-0.201598	-0.0396356	0.0120151	-0.173017	-0.0424748	-0.615475	0.154615		-0.0012611	0.294434	0.184967	0.280386
P23381_C309	P23381	Tryptophan--tRNA ligase; cytoplasmic	WARS	DRTDIQCLIPC*AIDQDPYFR	1	14	11_C[527.3212];11_C[521.3074];11_C[527.3213]	3	C	1	527.3212;521.3074;527.3213	7	13	2	2	nan	nan	nan	1	3	2	1	2	nan	1	1	1	1	nan	nan	nan	nan	nan	nan	1	nan	1	1	1	1	1	nan	1	nan	1	1	nan	nan	0.189672	0.0247179	nan	nan	nan	-0.0504642	0.0559198	0.0703069	-0.583035	0.175502	nan	0.136673	0.181508	nan	nan	nan	nan	0.147827	0.0755886	nan	0.175177	nan	0.28631395029850837;0.09302966673146817;0.1530632004809146;-0.10362740360061272;-0.050464240843211966;-0.00912974953433529;0.2251168286579268;-0.04822759548897632;0.01685767688526983;0.12375610514023941;-0.583035003471375;0.0516324728201109;0.29937070152644163	0.286314	0.0930297	0.153063	-0.103627							-0.0504642		-0.00912975	0.225117	-0.0482276	0.0168577	0.123756		-0.583035		0.0516325	0.299371
Q13190_C68	Q13190	Syntaxin-5	STX5	DRTQEFLSAC*K	1	9	10_C[527.3212];10_C[521.3074];10_C[527.3213]	3	C	1	527.3212;521.3074;527.3213	5	8	2	2	nan	nan	nan	1	1	2	nan	nan	nan	1	1	1	1	nan	nan	nan	nan	nan	nan	1	nan	1	nan	nan	1	1	nan	nan	nan	nan	nan	nan	nan	-0.0127595	0.211948	nan	nan	nan	0.191293	0.547746	0.190763	nan	nan	nan	0.112356	0.237764	nan	nan	nan	nan	nan	0.306929	nan	nan	nan	0.06668803808844413;-0.09220693831559197;0.04382348273944469;0.38007285692241394;0.19129255302026393;0.547745800517466;-0.026268918305281143;0.4077948315065736	0.066688	-0.0922069	0.0438235	0.380073							0.191293		0.547746			-0.0262689	0.407795
Q8WYQ5_C256	Q8WYQ5	Microprocessor complex subunit DGCR8	DGCR8	DRVDEEALNFPYEDDFDNDVDALLEEGLC*APK	1	8	29_C[521.3074];29_C[527.3212]	2	C	1	521.3074;527.3212	5	7	2	1	nan	nan	nan	nan	1	2	nan	1	nan	1	1	nan	1	nan	nan	nan	nan	nan	nan	nan	nan	nan	nan	1	nan	1	1	nan	nan	1	nan	nan	nan	0.369942	0.00958467	nan	nan	nan	nan	0.160611	0.454423	nan	0.180143	nan	0.139839	nan	nan	nan	nan	nan	nan	0.984936	nan	nan	nan	0.2710604544180458;0.468823256196372;0.009584672967335065;0.16061084098985628;-0.24203212703622923;1.1508774906226833;0.18014347976851475	0.27106	0.468823		0.00958467											0.160611		-0.242032	1.15088			0.180143
O75037_C697	O75037	Kinesin-like protein KIF21B	KIF21B	DRVLQNLSTMEC*YTEEK;VLQNLSTMEC*YTEEK	2	15	12_C[527.3212];12_C[521.3074];10_C[527.3212];10_C[521.3074];12_C[527.3213]	5	C	1	527.3212;521.3074;527.3213	6	11	2	2	nan	nan	nan	1	2	2	nan	2	nan	1	2	1	1	nan	nan	nan	nan	nan	nan	nan	1	1	nan	1	1	nan	1	nan	nan	2	2	nan	nan	0.253679	-0.132058	nan	nan	nan	2.88722	-0.252631	0.34983	nan	0.59727	nan	0.614865	0.258797	nan	nan	nan	nan	0.280358	0.47808	nan	0.600538	nan	-0.18109606229292813;0.059903382874935664;1.3170052668412007;0.05093918984374221;-0.31505548896597657;2.8872216382835343;-0.45087410416632895;-0.054388457842361675;0.011776471456184505;0.6878842736151827;-0.33252783443898415;2.3763563415483113;-0.5072671100082858;0.8525178893202946	-0.181096	0.688454	0.0509392	-0.315055								2.88722	-0.450874		-0.0543885	0.0117765		0.687884			1.02191	0.172625
Q96RS6_C376	Q96RS6	NudC domain-containing protein 1	NUDCD1	DSAQC*AAIAER;QGELIRDSAQC*AAIAER	2	41	5_C[527.3212];5_C[521.3074];11_C[527.3212];11_C[521.3074];5_C[527.3213];11_C[527.3213]	6	C	1	527.3212;521.3074;527.3213	11	24	2	2	2	2	2	2	3	3	2	2	2	1	1	1	2	2	1	2	2	1	2	2	2	2	2	1	2	2	1	2	1	2	2	2	2	0.000528491	0.126503	2.05888	1.14033	1.03846	0.634547	-0.021882	0.176286	0.831926	-0.132749	0.0640611	0.15808	0.0662733	0.3465	0.42319	0.00670446	0.0535429	0.665057	0.0485792	0.142407	0.0784106	0.051707	0.11230825334642569;-0.11125127088860805;0.17336544088652456;0.10781585384434543;0.05146586303453563;1.9203023296127055;1.707432228615874;2.303892484679162;0.6292552607382151;1.0529154204137032;1.4762583661020074;1.4028745365824946;1.0337150326540334;0.9516556771517201;1.1347374565308876;0.6141129900100569;0.5792593049420957;1.0640350333908475;0.2807795593980236;1.1087201747135855;0.007208157902774565;-0.7524593726675947;-0.7432380311267218;0.12423839829104846;-0.06303943796526716;0.4607937034318731;0.3941472056035883;-0.1530974518274488;0.20945559675350603;0.2505391396453318;1.2119179924249033;0.9326231545370813;-0.22606016676404647;0.0714520512328121;-0.19658778216650816;-0.17979902397345196;0.15070625657923045;-0.09570872849541406;0.22981716984688733;-0.028570203011150357	0.112308	-0.111251	0.173365	0.0796409	1.81387	2.30389	0.841085	1.43957	1.03372	1.0432	0.596686	0.672407	0.557964	-0.747849	0.124238	0.198877	0.120525	0.209456	0.731229	0.932623	-0.0773041	-0.188193	0.0274988	0.100623
Q92796_C519	Q92796	Disks large homolog 3	DLG3	DSC*LPSQGLSFSYGDILHVINASDDEWWQAR	1	16	3_C[527.3212];3_C[521.3074];3_C[527.3213]	3	C	1	527.3212;521.3074;527.3213	10	15	2	1	nan	2	1	1	2	1	1	2	2	1	1	nan	1	nan	nan	1	1	nan	1	nan	1	1	nan	1	nan	nan	1	1	nan	1	1	1	1	-0.143797	0.401583	nan	0.785548	0.75081	0.664209	-0.0736372	0.294067	0.478644	0.552078	0.201357	0.96823	nan	nan	0.616881	nan	nan	0.0850034	nan	nan	0.242617	0.243004	-0.8284389574685881;0.5408456659896741;0.4015826637292377;0.3493473783280413;1.2217493577520695;0.7508096028164881;0.6642087618767757;-0.013530698163611658;-0.13374368408664275;0.2940667926914443;0.47864410307791405;0.7236341787387174;0.3805222333635469;0.0295271888040582;0.3731868304850512	-0.828439	0.540846		0.401583			0.349347	1.22175		0.75081		0.664209	-0.0135307		-0.133744			0.294067	0.478644		0.723634	0.380522	0.0295272	0.373187
P84103_C10	P84103	Serine/arginine-rich splicing factor 3	SRSF3	DSCPLDC*K	1	19	7_C[527.3212];7_C[521.3074];7_C[527.3213]	3	C	1	527.3212;521.3074;527.3213	10	18	2	1	1	2	1	2	3	3	1	nan	2	1	1	1	nan	1	nan	1	1	nan	1	1	1	1	1	1	1	1	1	1	nan	nan	nan	1	1	-0.103716	-0.0229999	-0.597982	-0.172457	0.189474	-0.133569	-0.229256	-0.0205164	0.312351	nan	0.105717	0.0641718	nan	nan	0.279892	nan	0.111136	0.0218951	0.0982825	nan	nan	0.0654158	-0.05833963152746193;-0.14909230176687205;-0.022999905760108224;-0.5979822882734019;-0.3703710129083598;0.02545642449442101;0.1894738035689068;-0.21215402011914322;-0.05498435721277994;-0.22700239285755933;-0.20857545444784276;-0.2521912651976282;-0.10815697665911453;-0.039136428361576096;0.08574425765703925;0.3123513422637682;0.05946065258874409;0.1519725146056599	-0.0583396	-0.149092	-0.0229999		-0.597982		-0.370371	0.0254564		0.189474	-0.212154	-0.0549844	-0.227002	-0.208575	-0.252191	-0.108157	-0.0391364	0.0857443	0.312351				0.0594607	0.151973
P84103_C6	P84103	Serine/arginine-rich splicing factor 3	SRSF3	DSC*PLDCK;DSC*PLDCKVYVGNLGNNGNKTELER;DSC*PLDCKVYVGNLGNNGNK;MHRDSC*PLDCK	4	78	3_C[527.3212];3_C[521.3074];3_C[527.3213];6_C[527.3213];6_C[521.3074]	5	C	1	527.3212;521.3074;527.3213	11	22	2	2	2	2	1	2	3	3	1	2	2	3	3	4	3	1	1	6	5	nan	5	2	5	3	1	4	2	4	4	5	nan	5	3	3	5	-0.0896751	-0.143561	1.20937	0.634282	0.547857	-0.0762368	-0.0248436	-0.00647335	0.128955	-0.0551738	0.0930363	0.0816341	0.166402	0.165605	0.252256	nan	0.375233	0.102298	0.1038	nan	0.0464407	0.0991648	-0.1473991529514391;-0.18166016509410948;0.1997442247740447;-0.10431720655829403;-0.03195104309163087;0.2509584633898273;0.04152313599339211;-0.09331809176722632;-1.4871441841803168;0.06651593180519041;-0.2835388727949498;-0.2612249077402275;0.034559204414911185;1.0922677553142683;1.3264684393274428;0.4644760768146969;0.3839121561214156;0.6345124520083856;0.4473439589355834;0.49257301185919744;0.2195108015111167;0.8126537431268241;0.6543433467614153;0.9254404407583872;0.9402875553899825;0.810374428790428;0.4839469930987231;0.7228070461563896;0.5478574091044743;0.40489753763422703;1.382125423139302;-0.15079020849947358;-0.5323428366119358;0.11675491687569059;0.14302021964110853;0.27388095480365127;0.1890928575968996;0.2699469141187506;-0.13499985863006816;-0.18640676978244808;-0.08617204950865603;-0.006699551288157132;0.04850732857711705;0.024785608275748182;0.5110266798522395;0.08582966020067834;0.04151110450831909;-0.27916593998119066;-0.007764374791473902;0.014646428524660854;0.07840248819688109;0.012460694193428752;-0.01877609552746126;0.050413486851605176;0.15004954473009027;0.1212941519767382;0.12895465978649595;0.09448285954844841;0.4429114948742121;0.29584475120960946;-0.0014098284808447324;-0.022335236120066316;-0.1642494873949843;0.22392672232695607;0.024302542383794513;-0.05425880731067514;-0.08801232295842086;-0.1062814018767395;0.05417917307518044;0.022904694830742447;0.236363053430488;0.02291619057271302;0.11547657475185649;0.1400717852415575;0.20884883165152568;0.3504610278222034;0.1631564216316153	-0.147399	-0.031951	-0.0258975	-0.261225	1.09227	1.32647	0.45591	0.812654		0.547857	-0.341567	0.189093	-0.135	-0.00669955	0.0671685	-0.118827	0.0135536	0.0858538	0.128955		-0.0223352	-0.0880123	0.0229162	0.163156
Q29RF7_C327	Q29RF7	Sister chromatid cohesion protein PDS5 homolog A	PDS5A	DSDLATQNRPLWQC*FLGR;LFGSKDSDLATQNRPLWQC*FLGR	2	24	14_C[527.3212];14_C[521.3074];19_C[521.3074];19_C[527.3213];14_C[527.3213];19_C[527.3212]	6	C	1	527.3212;521.3074;527.3213	9	18	2	2	nan	2	1	2	2	3	nan	2	2	1	1	1	1	nan	nan	1	1	nan	1	2	2	2	nan	1	1	1	2	nan	nan	1	1	2	1	0.277035	0.265055	nan	0.795562	1.18908	0.706793	0.359607	0.690253	nan	0.626171	0.844005	0.148628	0.205354	nan	0.454367	nan	0.49101	0.51236	0.459228	nan	0.085885	0.56209	0.382130701664767;0.17193831540304502;0.4102624185291367;0.11984731229790402;0.4742761993076565;1.1168484050599508;1.189078460740493;0.285511860250543;0.4336804331315323;1.0960403095240538;1.0119391998916323;-0.24286649749119932;0.23749474389469571;0.7219002261179046;0.21516666172441332;0.7238110104357453;1.054539403277961;1.2090229915535144;0.6869006736445213;0.5654410071550803;0.5208469224643465;0.3722489411898554;1.2414625780574708	0.382131	0.171938	0.410262	0.119847			0.474276	1.11685		1.18908	0.359596	1.05399	-0.00268588		0.7219	0.215167	0.723811	1.13178			0.686901	0.565441	0.446548	1.24146
Q9NR30_C378	Q9NR30	Nucleolar RNA helicase 2	DDX21	DSEDNPQTLLFSATC*PHWVFNVAK;KDSEDNPQTLLFSATC*PHWVFNVAK	2	21	15_C[527.3212];15_C[521.3074];16_C[527.3212];16_C[521.3074];15_C[527.3213];16_C[527.3213]	6	C	1	527.3212;521.3074;527.3213	9	17	2	2	nan	2	nan	1	3	3	1	2	1	1	1	1	1	nan	nan	1	1	nan	nan	2	nan	2	1	1	1	2	1	1	nan	1	1	1	nan	0.86198	0.257275	nan	1.61498	nan	0.129023	0.18602	0.286871	0.209703	-0.0963673	-0.391317	0.557982	0.0354327	nan	0.685388	nan	nan	0.228879	0.338446	nan	0.753637	nan	0.4674270657472369;1.2565323609710861;0.23222020903160437;0.28232957918281376;2.0996218228212715;1.1303374060641356;0.15247192795549014;0.10557462758012352;-0.2681972648981432;0.15081470275531403;0.39482206649965756;0.22193030365658836;0.448609002161453;0.16585466518080574;0.8623515047900552;-0.1020985183987392;0.20970263526975236;0.43653465867769514;-0.6292692313546739;-0.3913172067662637	0.467427	1.25653	0.23222	0.28233			2.09962	1.13034			0.129023		-0.0586913	0.394822	0.22193	0.448609	0.514103	-0.102099	0.209703		0.436535	-0.629269	-0.391317
Q9NTI5_C317	Q9NTI5	Sister chromatid cohesion protein PDS5 homolog B	PDS5B	DSELASQNKPLWQC*YLGR	1	19	14_C[527.3212];14_C[521.3074];14_C[527.3213]	3	C	1	527.3212;521.3074;527.3213	10	18	2	2	nan	2	1	2	2	2	1	2	2	1	1	1	1	nan	nan	1	1	nan	1	1	1	1	1	nan	1	nan	1	1	nan	1	1	1	1	0.501457	0.240581	nan	0.929781	0.989195	0.581483	0.074157	-0.155956	0.429801	0.247987	0.723813	0.0368369	0.231237	nan	0.12534	nan	0.263244	0.0297613	0.694693	nan	0.0263266	0.380331	0.4754097426321338;0.5275049257054609;0.4040898733089781;0.07707158643845265;0.8411517973126195;1.0184092202720971;0.9891951601271531;0.3953419310896433;0.7676249855828121;0.05311252997722411;0.09520142092727998;0.3352668541506941;-0.6471779647939319;0.42980105194849466;0.22937113057226377;0.2666025566653184;0.9927477823322438;0.45487834533940336	0.47541	0.527505	0.40409	0.0770716			0.841152	1.01841		0.989195	0.395342	0.767625	0.0531125	0.0952014		0.335267		-0.647178	0.429801		0.229371	0.266603	0.992748	0.454878
Q5UIP0_C1692	Q5UIP0	Telomere-associated protein RIF1	RIF1	DSFDNC*SLGESSK	1	21	6_C[527.3212];6_C[521.3074];6_C[527.3213]	3	C	1	527.3212;521.3074;527.3213	10	20	2	2	nan	2	1	2	3	3	1	2	2	1	1	1	1	nan	nan	1	1	nan	1	1	1	1	1	1	1	1	1	1	nan	1	1	1	1	0.0485866	-0.243585	nan	0.262597	0.0539141	0.273675	0.0101811	0.0713036	0.0533257	0.0358063	0.150607	0.0373219	0.354328	nan	1.84367	nan	0.525727	0.110494	0.213157	nan	0.0695335	0.0632824	0.07497717248236024;0.022196095330834272;0.006962571887901341;-0.49413273140116387;-1.0410728997824317;1.566267770907803;0.05391411871113992;-0.0980703825272673;0.645420301166376;-0.1172593843900443;0.07920284969449708;0.06859969705860924;-0.17401719346828673;0.1766721686353346;0.2112557330500177;0.05332568965667542;-0.013361271366525854;0.08497394787104275;0.19535478402486323;0.10585992561949743	0.0749772	0.0221961	0.00696257	-0.494133			-1.04107	1.56627		0.0539141	-0.0980704	0.64542	-0.117259	0.0792029	0.0685997	-0.174017	0.176672	0.211256	0.0533257		-0.0133613	0.0849739	0.195355	0.10586
O15381_C192	O15381	Nuclear valosin-containing protein-like	NVL	DSFFLDLSC*EK;KDSFFLDLSC*EK	2	14	9_C[521.3074];9_C[527.3212];9_C[527.3213];10_C[527.3212];10_C[521.3074]	5	C	1	521.3074;527.3212;527.3213	9	12	2	2	nan	1	1	1	1	2	nan	1	1	1	1	1	1	nan	nan	nan	1	nan	1	nan	1	nan	nan	1	nan	1	2	nan	nan	1	nan	nan	1	0.224574	0.0994172	nan	1.56032	0.371729	1.36005	0.128351	0.0965356	nan	0.628496	-1.1552	0.0397259	0.0922391	nan	nan	nan	nan	nan	0.00226691	nan	nan	nan	0.1964831140167071;0.2526639889230143;0.16464012875181344;0.03419428587173912;1.560316622649441;0.3717287947259971;1.3600500154460842;0.12835090406478575;0.09493268672713408;0.04070058639541435;0.15557657399632882;0.6284963809199114;-1.1552022091945835	0.196483	0.252664	0.16464	0.0341943				1.56032		0.371729		1.36005			0.128351		0.0949327	0.0981386			0.628496			-1.1552
Q99700_C852	Q99700	Ataxin-2	ATXN2	DSFIENSSSNC*TSGSSKPNSPSISPSILSNTEHK	1	7	11_C[527.3212];11_C[521.3074]	2	C	1	527.3212;521.3074	4	6	2	1	nan	nan	nan	nan	1	nan	nan	2	nan	1	1	nan	1	nan	nan	nan	nan	nan	nan	nan	nan	nan	nan	1	nan	nan	nan	nan	nan	1	1	nan	nan	0.213518	-0.0588352	nan	nan	nan	nan	0.276124	nan	nan	0.318603	nan	0.0309042	nan	nan	nan	nan	nan	nan	nan	nan	0.053959	nan	0.19166530412538238;0.2353705012223011;-0.05883523046856145;0.2761244052742376;0.356758216384124;0.2804486676300795	0.191665	0.235371		-0.0588352											0.276124						0.356758	0.280449
Q9BUM1_C269	Q9BUM1	Glucose-6-phosphatase 3	G6PC3	DSGAALGLGIALHSPC*YAQVR;DSGAALGLGIALHSPC*YAQVRR	2	22	16_C[527.3212];16_C[521.3074];16_C[527.3213]	3	C	1	527.3212;521.3074;527.3213	10	20	2	2	nan	2	1	2	3	3	1	2	2	1	1	1	1	nan	nan	1	2	nan	1	1	1	1	1	1	1	1	1	1	nan	1	1	1	1	0.136686	0.00102804	nan	0.465624	1.73407	0.562629	0.00260832	1.32319	0.273882	0.273876	1.5739	0.0752617	0.0588647	nan	0.51415	nan	0.4305	0.127392	0.331853	nan	0.00332165	0.014779	0.08346780302162143;0.18990386661736913;0.04265164414805059;-0.04059556958341987;0.10206492514968685;0.31518467328866867;1.3431806992123123;1.7340657026914952;0.25821966614737263;0.867038972288784;-0.07448422340550577;-0.06734134549398058;0.14965053469063952;0.9593212893685522;1.6091737772817747;1.401069992685881;0.2738820869469725;0.2762252390620649;0.2715277141940302;1.5634466226778467;1.5843472449333604	0.0834678	0.189904	0.0426516	-0.0405956			0.102065	0.829183		1.73407	0.25822	0.867039	-0.0744842	-0.0673413	0.149651	0.959321	1.60917	1.40107	0.273882		0.276225	0.271528	1.56345	1.58435
Q9BU23_C696	Q9BU23	Lipase maturation factor 2	LMF2	DSGAASEQATAAPNPC*SSSSR	1	10	16_C[527.3212];16_C[521.3074]	2	C	1	527.3212;521.3074	5	9	2	2	nan	nan	nan	nan	1	2	nan	2	nan	1	1	1	1	nan	nan	nan	nan	nan	nan	nan	nan	nan	nan	1	nan	1	1	nan	nan	1	1	nan	nan	0.166612	0.0216083	nan	nan	nan	nan	0.217137	-0.0986795	nan	0.119315	nan	0.0216422	0.343088	nan	nan	nan	nan	nan	0.0350129	nan	0.0375152	nan	0.18191504783718213;0.1513083226482861;0.2642084834809899;-0.22099187272529902;0.21713650363738857;-0.12343734043879476;-0.07392158020807449;0.09278745994566301;0.14584198948547314	0.181915	0.151308	0.264208	-0.220992											0.217137		-0.123437	-0.0739216			0.0927875	0.145842
O75995_C351	O75995	SAM and SH3 domain-containing protein 3	SASH3	DSGC*FEGSESGRDDAELAGTEEQLQGLSLAGAP;VDIPRDSGC*FEGSESGRDDAELAGTEEQLQGLSLAGAP	2	18	4_C[521.3074];4_C[527.3212];4_C[527.3213];9_C[521.3074];9_C[527.3213]	5	C	1	521.3074;527.3212;527.3213	9	15	2	2	nan	2	nan	1	1	2	1	2	2	1	1	1	1	nan	nan	2	2	nan	nan	nan	1	nan	nan	1	nan	1	1	1	nan	1	1	1	1	0.196829	0.104179	nan	0.435368	nan	0.39663	0.127416	0.0691943	0.833247	0.18491	0.533765	0.0275641	0.193133	nan	1.3291	nan	nan	nan	0.0320368	nan	0.0747176	0.031292	0.21631943082286506;0.17733786797822684;0.24074417460118255;-0.032387001445869035;-0.5271314503261378;-0.4817663525928859;1.1917661939228483;1.558604636305201;0.39662986491410757;0.12741551200336407;0.04654086610949647;0.09184775785886143;0.8332470180418302;0.23774373718277445;0.13207716007694595;0.5558914089630851;0.5116378156742029	0.216319	0.177338	0.240744	-0.032387			-0.504449	1.37519				0.39663			0.127416		0.0465409	0.0918478	0.833247		0.237744	0.132077	0.555891	0.511638
Q8WWI1_C228	Q8WWI1	LIM domain only protein 7	LMO7	DSGYGDIWC*PERGEFLAPPR	1	14	9_C[521.3074];9_C[527.3212];9_C[527.3213]	3	C	1	521.3074;527.3212;527.3213	7	13	2	1	nan	nan	1	1	3	3	nan	2	nan	1	1	1	nan	nan	nan	nan	nan	1	nan	1	nan	1	1	1	1	1	1	nan	nan	1	1	nan	nan	0.0204097	0.296028	nan	nan	1.20284	0.782808	0.237654	0.160326	nan	0.107735	nan	0.117054	nan	nan	nan	nan	nan	0.131986	0.195483	nan	0.442022	nan	0.1031794164959836;-0.06236001836690169;0.29602782265712363;1.2028373572480204;0.7828080932922751;0.32889306293833503;0.08631426845436595;0.2977559158825566;0.2873157247782311;-0.06478152468519556;0.258445267531821;0.42029204961931155;-0.20482119107006502	0.103179	-0.06236	0.296028						1.20284		0.782808		0.328893	0.0863143	0.297756	0.287316	-0.0647815	0.258445			0.420292	-0.204821
Q6P1L5_C244	Q6P1L5	Protein FAM117B	FAM117B	DSHGQAAPC*MR	1	18	9_C[521.3074];9_C[527.3212];9_C[527.3213]	3	C	1	521.3074;527.3212;527.3213	9	17	2	1	nan	2	1	2	2	3	nan	2	2	1	1	nan	1	nan	nan	1	1	nan	1	1	1	1	1	nan	1	1	1	nan	nan	1	1	1	1	-0.20561	-0.283323	nan	0.773709	0.581893	0.1178	0.0121118	0.261158	nan	-0.0155246	0.193272	0.110099	nan	nan	0.55834	nan	1.3281	0.272268	0.291613	nan	0.00746213	0.107291	-0.12775846294422405;-0.2834622588371516;-0.28332327559409093;0.37890337299854204;1.1685148190958958;0.5818925567594677;-0.8213076807369389;1.0569082215295784;-0.1804107572383638;0.2046342739096485;0.5928078520895002;0.14577452399076848;0.04489184509190531;-0.010248039801113044;-0.020801087865910693;0.11740578482280677;0.26913823901314804	-0.127758	-0.283462		-0.283323			0.378903	1.16851		0.581893	-0.821308	1.05691	-0.180411	0.204634		0.592808	0.145775	0.0448918			-0.010248	-0.0208011	0.117406	0.269138
Q8IUI8_C336	Q8IUI8	Cytokine receptor-like factor 3	CRLF3	DSIGVC*AEKQDGYDSLQR	1	2	6_C[527.3212];6_C[521.3074]	2	C	1	527.3212;521.3074	1	1	1	nan	nan	nan	nan	nan	nan	nan	nan	nan	nan	1	nan	nan	nan	nan	nan	nan	nan	nan	nan	nan	nan	nan	nan	nan	nan	nan	nan	nan	nan	nan	nan	nan	nan	0.822019	nan	nan	nan	nan	nan	nan	nan	nan	nan	nan	nan	nan	nan	nan	nan	nan	nan	nan	nan	nan	nan	0.822019	0.822019
P10644_C39	P10644	cAMP-dependent protein kinase type I-alpha regulatory subunit	PRKAR1A	DSIVQLC*TARPERPMAFLR	1	10	7_C[527.3212];7_C[521.3074];7_C[527.3213]	3	C	1	527.3212;521.3074;527.3213	6	9	2	2	nan	1	nan	1	nan	2	1	nan	nan	1	1	1	1	nan	nan	nan	1	nan	nan	1	nan	nan	nan	nan	nan	1	1	1	nan	nan	nan	nan	nan	0.161731	0.309164	nan	1.02369	nan	0.233317	nan	0.332626	0.529925	nan	nan	0.108619	0.335387	nan	nan	nan	nan	nan	0.363736	nan	nan	nan	0.08492595200122903;0.23853652440847203;0.5463185727995296;0.07201039337556958;1.023691080799861;0.23331715670111328;0.5898258747709387;0.07542561359489301;0.5299249602687601	0.084926	0.238537	0.546319	0.0720104				1.02369			0.233317						0.589826	0.0754256	0.529925
Q96P50_C583	Q96P50	Arf-GAP with coiled-coil; ANK repeat and PH domain-containing protein 3	ACAP3	DSLFC*PDELDSLFSYFDAGAAGAGPR	1	12	5_C[527.3212];5_C[521.3074];5_C[527.3213]	3	C	1	527.3212;521.3074;527.3213	8	11	2	2	nan	nan	nan	1	1	1	1	2	1	1	1	1	1	nan	nan	nan	nan	nan	nan	nan	1	nan	nan	1	nan	nan	1	1	nan	1	1	nan	1	0.0231713	0.157241	nan	nan	nan	4.1961	0.3073	0.356957	0.610597	5.3623	0.222864	0.0609924	0.220976	nan	nan	nan	nan	nan	nan	nan	7.24809	nan	0.06629945601144925;-0.019956850295876447;0.31349408894359515;0.0009870146902956872;4.196101997832998;0.3072997721923967;0.3569571072490823;0.6105966192526439;10.487472927279162;0.23712095449412607;0.22286372422198172	0.0662995	-0.0199569	0.313494	0.000987015								4.1961			0.3073			0.356957	0.610597		10.4875	0.237121		0.222864
P26358_C41	P26358	DNA (cytosine-5)-methyltransferase 1	DNMT1	DSLTEKEC*VKEK;DSLTEKEC*VK	2	15	8_C[521.3074];8_C[527.3212];8_C[527.3213]	3	C	1	521.3074;527.3212;527.3213	6	13	2	2	nan	nan	nan	1	3	3	nan	2	nan	1	1	2	1	nan	nan	nan	nan	nan	nan	1	nan	1	1	1	1	1	1	nan	nan	1	1	nan	nan	-0.119549	-0.385743	nan	nan	nan	-0.31992	-0.0140077	-0.0228549	nan	0.120241	nan	0.254101	0.252621	nan	nan	nan	nan	0.118699	0.0464738	nan	0.104379	nan	-0.2992255630756726;0.06012725399641409;-0.7849214925253322;0.370695121585382;-0.5643725910709885;-0.3199198545044709;-0.15053991934373515;0.06468406014440502;0.04383282558299843;-0.020783378224533487;-0.07032991340854068;0.022548484042231372;0.04643445393531695;0.19404848298795102	-0.299226	0.0601273	-0.207113	-0.564373							-0.31992		-0.15054	0.0646841	0.0438328	-0.0207834	-0.0703299	0.0225485			0.0464345	0.194048
P50851_C982	P50851	Lipopolysaccharide-responsive and beige-like anchor protein	LRBA	DSPVC*PHFTTNGNENSSIEK	1	8	5_C[527.3212];5_C[521.3074]	2	C	1	527.3212;521.3074	5	7	2	2	nan	nan	nan	nan	1	1	nan	1	nan	1	1	1	1	nan	nan	nan	nan	nan	nan	nan	nan	nan	nan	1	nan	nan	1	nan	nan	1	nan	nan	nan	0.246972	0.189776	nan	nan	nan	nan	0.207498	0.304431	nan	-1.28003	nan	0.0969144	0.160456	nan	nan	nan	nan	nan	nan	nan	nan	nan	0.17844298671529463;0.31550063413335633;0.07631669486476038;0.30323545578135164;0.20749831863671117;0.3044314012001665;-1.2800292761268943	0.178443	0.315501	0.0763167	0.303235											0.207498			0.304431			-1.28003
Q53QZ3_C197	Q53QZ3	Rho GTPase-activating protein 15	ARHGAP15	DSSC*PSR	1	3	4_C[521.3074];4_C[527.3212]	2	C	1	521.3074;527.3212	1	2	2	nan	nan	nan	nan	nan	nan	nan	nan	nan	nan	1	1	nan	nan	nan	nan	nan	nan	nan	nan	nan	nan	nan	nan	nan	nan	nan	nan	nan	nan	nan	nan	nan	nan	0.0225543	nan	nan	nan	nan	nan	nan	nan	nan	nan	nan	0.334295	nan	nan	nan	nan	nan	nan	nan	nan	nan	nan	-0.21382790441909458;0.25893646475734206	-0.213828	0.258936
Q9UKV3_C691	Q9UKV3	Apoptotic chromatin condensation inducer in the nucleus	ACIN1	DSSTSYTETKDPSSGQEVATPPVPQLQVC*EPK;DPSSGQEVATPPVPQLQVC*EPK;DSSTSYTETKDPSSGQEVATPPVPQLQVC*EPKER	3	35	29_C[521.3074];29_C[527.3212];19_C[521.3074];19_C[527.3212];29_C[527.3213]	5	C	1	521.3074;527.3212;527.3213	10	19	2	2	nan	2	1	1	3	3	1	2	2	1	2	2	2	nan	nan	2	2	nan	2	nan	2	1	2	2	2	2	2	2	nan	1	2	1	2	0.312845	0.492107	nan	1.87708	0.45597	0.342838	0.296085	-0.0741361	2.53342	0.422788	0.208499	0.526588	0.574188	nan	1.17676	nan	nan	0.554495	0.11082	nan	0.405901	0.418991	-0.05950904879187471;1.2150198337614657;0.15537784562127535;1.33458182036149;0.46165692051388196;0.34660773671819456;-0.174418309373241;-0.07425461313119108;2.1642201001079497;0.969385994329016;4.448954003982561;0.288531411829892;0.6234093301908167;0.2331935265235421;0.4524815650014259;-0.09083570602799397;-0.10207723832568436;0.19757381966127455;1.763269110077839;0.09941393569537636;-0.1918126402719202;-0.09523529964116337;-0.27408793484345756;0.008978220676465828;-0.028354449553868465;0.13569551030473204;0.41573493529995037;4.651107764989725;0.13577273167236947;1.2358348578955094;0.1837721140664045;-0.08777296467416272;0.3119817703442317;0.6975583293468878	-0.059509	0.685199	0.898119	0.0860947			1.04498	2.70917		0.45597		0.342838	-0.0908357	0.0477483	0.931342	-0.143524	-0.132555	0.0536705	2.53342		0.135773	0.709803	-0.087773	0.50477
Q9BWJ5_C41	Q9BWJ5	Splicing factor 3B subunit 5	SF3B5	DSYC*SYMGHFDLLNYFAIAENESK	1	7	4_C[521.3074];4_C[527.3212];4_C[527.3213]	3	C	1	521.3074;527.3212;527.3213	6	6	1	nan	nan	1	1	1	nan	1	nan	1	nan	1	nan	nan	nan	nan	nan	1	nan	nan	1	nan	1	nan	nan	nan	nan	nan	1	nan	nan	nan	1	nan	nan	0.787805	nan	nan	-0.341646	-0.276464	-0.0960117	nan	-0.160395	nan	-0.447138	nan	nan	nan	nan	nan	nan	nan	nan	nan	nan	nan	nan	0.7878051376579894;-0.34164597961977394;-0.276463931586378;-0.09601171995850404;-0.16039521310764407;-0.44713756938405946	0.787805						-0.341646			-0.276464		-0.0960117						-0.160395				-0.447138
O95202_C552	O95202	Mitochondrial proton/calcium exchanger protein	LETM1	DTAPVLEGLKEEEITKEEIDILSDAC*SK	1	11	26_C[527.3212];26_C[521.3074];26_C[527.3213]	3	C	1	527.3212;521.3074;527.3213	5	10	2	2	nan	nan	nan	nan	2	2	nan	2	nan	1	1	1	1	nan	nan	nan	nan	nan	nan	nan	nan	nan	1	1	nan	1	1	nan	nan	1	1	nan	nan	0.161505	0.0214192	nan	nan	nan	nan	0.0143635	0.120212	nan	0.0972859	nan	0.0193584	0.31024	nan	nan	nan	nan	0.171415	0.0843375	nan	0.0054406	nan	0.14781683257584172;0.1751937838965511;0.24079220543558258;-0.1979537660557289;-0.10684532773475845;0.13557230497473682;0.06057687097962972;0.17984805741857515;0.10113301225405372;0.09343884253855278	0.147817	0.175194	0.240792	-0.197954										-0.106845	0.135572		0.0605769	0.179848			0.101133	0.0934388
Q9Y5K6_C540	Q9Y5K6	CD2-associated protein	CD2AP	DTC*YSPKPSVYLSTPSSASK	1	24	3_C[527.3212];3_C[521.3074];3_C[527.3213]	3	C	1	527.3212;521.3074;527.3213	11	23	2	2	2	2	2	2	3	3	1	2	2	1	1	1	1	1	1	1	1	1	1	1	1	1	1	1	1	1	1	1	nan	1	1	1	1	0.171676	0.109393	0.707701	1.40385	0.908557	0.780889	0.0894653	0.135866	0.564161	0.107833	0.254178	0.0853061	0.213049	0.761998	0.907869	0.23325	0.761877	0.16742	0.0797225	nan	0.0275424	0.106145	0.11135539321582501;0.2319964727481409;0.26004086790829617;-0.04125561148915995;0.16888722893181068;1.2465144639271153;0.7618939686716603;2.0458148875562148;0.743624676945424;1.073489658471356;0.24216012162677966;1.3196173498185146;-0.1032865054424879;0.17302042350833913;0.19866205289132324;0.05179524726493431;0.21037824280535203;0.14542595383010748;0.564160788241379;0.08835752102607936;0.12730828800491756;0.17912273560576358;0.3292338367727825	0.111355	0.231996	0.260041	-0.0412556	0.168887	1.24651	0.761894	2.04581	0.743625	1.07349	0.24216	1.31962	-0.103287	0.17302	0.198662	0.0517952	0.210378	0.145426	0.564161		0.0883575	0.127308	0.179123	0.329234
Q96SB4_C356	Q96SB4	SRSF protein kinase 1	SRPK1	DTEGGAAEINC*NGVIEVINYTQNSNNETLR	1	17	11_C[527.3212];11_C[521.3074];11_C[527.3213]	3	C	1	527.3212;521.3074;527.3213	9	16	2	1	nan	2	1	1	2	3	nan	2	2	1	1	1	nan	nan	nan	1	1	nan	1	nan	1	1	nan	1	1	1	1	nan	nan	1	1	1	1	-0.146079	0.756537	nan	0.732085	-0.0467142	-1.21752	2.03935	0.822741	nan	-0.0023166	-0.440028	0.411756	nan	nan	0.427947	nan	nan	3.22805	0.149356	nan	0.207578	0.609387	-0.4372341155277479;0.14507621072589308;0.7565374898038387;0.4294805552279251;1.0346893302105604;-0.04671417561921746;-1.2175245193749353;-0.24323022323185367;4.321928094887363;0.6563890733933874;0.9453182675312662;0.8665143244048762;-0.14909649731981697;0.1444632949227085;-0.8709297461959165;-0.009125737900129754	-0.437234	0.145076	0.756537				0.429481	1.03469		-0.0467142		-1.21752	-0.24323		4.32193	0.656389	0.945318	0.866514			-0.149096	0.144463	-0.87093	-0.00912574
P04053_C216	P04053	DNA nucleotidylexotransferase	DNTT	DTEGIPC*LGSK;SLPFTIISMKDTEGIPC*LGSK	2	28	7_C[527.3212];7_C[521.3074];17_C[527.3212];17_C[521.3074];17_C[527.3213];7_C[527.3213]	6	C	1	527.3212;521.3074;527.3213	9	19	2	2	nan	2	nan	2	3	3	1	2	2	1	2	1	1	nan	nan	1	2	nan	nan	1	2	2	2	2	2	1	2	1	nan	1	1	1	1	0.372168	0.434549	nan	1.45524	nan	1.3293	1.44183	0.691135	0.023132	0.868652	1.05264	0.0582903	0.767757	nan	0.920569	nan	0.153997	1.22207	0.262893	nan	0.0272584	0.433458	0.4133858216946882;0.2756216934084112;0.38628010838994914;0.9774358460105573;-0.10833716907964147;0.8042972722726517;2.9461390006560255;1.2662166429254176;1.220404013284513;1.2670315303971855;1.6093459317043886;1.2047782827727382;0.24570356710238866;5.405485200790184;0.3003049357594856;1.0573631399397498;0.43732601818852845;1.6713827639721226;0.2994409962103362;0.47947216154835093;0.7124716894310676;0.5045692846185904;0.02313199675415422;0.8879265573599353;0.8493774193987228;0.7461407304579424;1.3591424285931881	0.413386	0.330951	0.977436	-0.108337			0.804297	2.10618			1.2204	1.43819	0.725241	2.8529	0.747345	0.985412	0.479472	0.60852	0.023132		0.887927	0.849377	0.746141	1.35914
Q14865_C241	Q14865	AT-rich interactive domain-containing protein 5B	ARID5B	DTFDHPTLIENESIC*DEFAPNLK	1	8	15_C[527.3212];15_C[521.3074]	2	C	1	527.3212;521.3074	4	7	2	2	nan	nan	nan	nan	1	nan	nan	2	nan	1	1	1	1	nan	nan	nan	nan	nan	nan	nan	nan	nan	nan	1	nan	nan	nan	nan	nan	1	1	nan	nan	0.140408	0.0538683	nan	nan	nan	nan	0.19521	nan	nan	-0.140731	nan	0.199139	0.0605725	nan	nan	nan	nan	nan	nan	nan	0.397793	nan	-0.0004039578048129584;0.2812208852323321;0.09669955377154242;0.01103713940766499;0.19520968117062684;0.1405511496464138;-0.422012867646467	-0.000403958	0.281221	0.0966996	0.0110371											0.19521						0.140551	-0.422013
Q99081_C129	Q99081	Transcription factor 12	TCF12	DTGLPGC*QSSLLR;DTGLPGC*QSSLLRQDLGLGSPAQLSSSGKPGTAYYSFSATSSR	2	23	7_C[527.3212];7_C[521.3074];7_C[527.3213]	3	C	1	527.3212;521.3074;527.3213	10	18	2	2	1	2	2	1	3	1	2	nan	2	1	1	1	1	nan	1	2	1	1	2	nan	1	1	1	1	nan	1	nan	2	1	nan	nan	2	1	0.88436	-1.58709	4.12333	1.38505	1.07093	-0.432273	-0.675786	0.660123	1.7622	nan	0.252984	0.637277	3.0756	nan	2.46947	0.975249	nan	2.06323	nan	1.9343	nan	0.586134	0.4337365849670853;1.3349828718509458;-3.7618684906686486;0.5876836793634556;4.12333175585731;4.305173770585278;1.9572920473861661;-0.36113091151113935;1.7605357051104817;-0.19085578117634963;0.953507594062594;-0.4322731877429411;0.45766443127018286;-3.057275931543878;0.5722548520933171;0.6601230170847442;0.6715059738103959;0.1173797838416008;3.129961353574;0.3432773603572756;0.9916096390271799;-0.16147495346431787	0.433737	1.33498	-3.76187	0.587684		4.12333	3.13123	-0.361131	1.76054	0.381326		-0.432273	0.457664	-3.05728	0.572255		0.660123		0.394443	3.12996			0.667443	-0.161475
Q2NL82_C126	Q2NL82	Pre-rRNA-processing protein TSR1 homolog	TSR1	DTGTVHLNELGNTQNFMLLC*PR;ISLPEAMQLLQDRDTGTVHLNELGNTQNFMLLC*PR	2	39	20_C[527.3212];20_C[521.3074];33_C[527.3212];33_C[521.3074];33_C[527.3213];20_C[527.3213]	6	C	1	527.3212;521.3074;527.3213	10	20	2	2	nan	2	2	2	3	2	1	2	2	3	3	2	3	nan	nan	1	1	1	1	2	1	3	2	2	nan	1	2	1	nan	2	4	1	2	0.0568541	0.117062	nan	0.812639	0.682426	0.344125	0.18966	0.668591	0.648161	0.033153	0.346318	0.172663	0.233868	nan	0.682303	0.0583682	0.773522	0.0791397	0.112619	nan	0.00720201	0.0175874	-0.0652594582979244;2.320986536629269;-0.06523718410098132;-0.14543071182745337;1.3906810420416291;0.1789453237353468;0.016056053311090772;0.5488074951662414;-0.33524262983204806;0.32064555577218673;-0.048307354001100686;0.33017751794006617;1.2950999247054964;0.7236987950219829;0.641153670082832;-0.5677253480691157;0.1620493639109288;0.8910873807156047;0.06550882994612932;0.11256107738239593;0.4739298950222982;0.4419583592434281;0.09942900496489974;0.10219583200422336;0.26925438258380385;0.5889574685599497;0.8871523474720071;0.6092971953620001;0.6481611834775571;-0.09182336408317203;0.1479441045461073;0.04229361046689248;-0.0793144091300227;0.034197474995051796;0.45121893253163115;0.3338815880770039;0.5080621674796018;0.20944563103710737	-0.0652372	0.178945	0.282432	-0.0483074			0.330178	1.2951	0.723699	0.641154	-0.202838	0.891087	0.112561	0.270694	0.185725		0.588957	0.748225	0.648161		0.0280604	0.0382455	0.333882	0.358754
Q9ULV4_C456	Q9ULV4	Coronin-1C	CORO1C	DTIC*NQDER;SIKDTIC*NQDER	2	29	4_C[521.3074];4_C[527.3212];7_C[527.3212];7_C[521.3074];7_C[527.3213];4_C[527.3213]	6	C	1	521.3074;527.3212;527.3213	11	20	2	2	1	2	1	2	3	3	1	1	2	1	1	1	2	1	nan	1	1	nan	2	2	1	2	2	1	2	1	1	2	nan	1	nan	2	1	-0.0294643	-0.701903	-1.03695	0.881259	1.53225	0.100721	0.139964	-0.0126073	0.722713	0.200556	0.727104	0.12562	1.41962	nan	0.819162	nan	0.91889	0.464907	0.244566	nan	nan	0.147027	-0.11829134632569491;0.05936278145414139;0.30192036012848333;-0.23581469389458115;-3.175636312446105;-1.0369549792195798;0.3020240104770006;1.4604933926785288;2.0401559178718283;1.0243345037870004;-0.3678882861053516;-0.7301765391305768;0.7504739254192176;-0.19727598568324137;-0.22714286277805112;-0.04321867771009919;-0.026446209381924993;0.6669345545136919;-0.2793370839394534;-0.25903404018663456;0.21784945476775905;0.013514192307867965;0.6354611823965337;0.8099642403716018;0.20055577029909755;1.085766297507129;0.5763683454702291;0.6231399094956759	-0.118291	0.0593628	0.30192	-1.70573	-1.03695		0.302024	1.46049		1.53225	-0.549032	0.750474	-0.212209	-0.0348324	0.666935	-0.269186	0.217849	0.0135142	0.722713		0.200556		0.831067	0.62314
Q7L2E3_C461	Q7L2E3	Putative ATP-dependent RNA helicase DHX30	DHX30	DTILNAIEQHPVVVISGDTGC*GK;GPVWQEAPQLPVDPHRDTILNAIEQHPVVVISGDTGC*GK;RGPVWQEAPQLPVDPHRDTILNAIEQHPVVVISGDTGC*GK	3	30	21_C[527.3212];21_C[521.3074];37_C[521.3074];37_C[527.3212];38_C[521.3074];38_C[527.3212];21_C[527.3213];38_C[527.3213]	8	C	1	527.3212;521.3074;527.3213	10	18	2	2	nan	1	1	1	3	3	1	2	2	3	3	1	3	nan	nan	nan	2	nan	1	nan	1	2	1	1	1	2	2	1	nan	2	1	1	1	0.300503	-0.0204748	nan	0.969527	0.762747	0.843082	0.339985	0.520944	-0.101969	-0.295938	0.429231	0.0432303	0.310772	nan	nan	nan	nan	0.312218	0.366578	nan	0.0628735	0.057969	0.27805620520799273;-0.04825580420393713;0.2699346475578926;0.09080619177630868;1.0933906427203284;0.33107151320841605;0.19927409504945026;-0.2402236419701394;-0.5335031514580006;0.3262439010838413;1.1696921563623;0.7693619722528249;0.7627471905755958;0.8430815527095304;-0.16643071171698193;0.19858082729397444;0.6390226814543729;0.36485588528849466;0.2509865006856182;0.2869382730911366;0.46020527055273325;0.2969897009318491;1.5795574070912648;-0.10196856954440893;0.02544442724616168;-0.5284037893340198;-0.3403962183694895;0.4702215728679255;0.3882410856939975	0.269935	0.331072	0.199274	-0.240224				0.969527		0.762747		0.843082	0.0160751	0.639023	0.364856	0.250987	0.373572	0.938274	-0.101969		-0.25148	-0.340396	0.470222	0.388241
Q8WUM4_C524	Q8WUM4	Programmed cell death 6-interacting protein	PDCD6IP	DTIVLLC*KPEPELNAAIPSANPAK	1	17	7_C[527.3212];7_C[521.3074];7_C[527.3213]	3	C	1	527.3212;521.3074;527.3213	8	16	2	2	nan	nan	2	2	3	2	1	2	nan	1	1	1	1	nan	nan	nan	nan	1	1	1	1	1	1	1	1	1	nan	1	nan	1	1	nan	nan	-0.102066	0.0294175	nan	nan	-0.0905712	-0.0994838	-0.214937	-0.118609	0.529754	-0.136213	nan	0.0219723	0.290431	nan	nan	0.704951	0.27056	0.104547	0.24173	nan	0.0397356	nan	-0.11760313419915105;-0.08652965354318917;0.23478293940598047;-0.17594791980238506;-0.5890470609180142;0.4079047587832047;-0.29079857501434797;0.09183097478237026;-0.24427417952117436;-0.30168151348805244;-0.09885588189661536;-0.28953773683582995;0.052319451946455015;0.5297543795174594;-0.16431019573424124;-0.10811563939077713	-0.117603	-0.0865297	0.234783	-0.175948					-0.589047	0.407905	-0.290799	0.091831	-0.244274	-0.301682	-0.0988559	-0.289538	0.0523195		0.529754		-0.16431	-0.108116
Q9C0C2_C716	Q9C0C2	182 kDa tankyrase-1-binding protein	TNKS1BP1	DTQSPSTC*SEGLLGWSQK	1	8	8_C[521.3074];8_C[527.3212]	2	C	1	521.3074;527.3212	5	7	2	2	nan	nan	nan	nan	1	1	nan	1	nan	1	1	1	1	nan	nan	nan	nan	nan	nan	nan	nan	nan	nan	1	nan	nan	1	nan	nan	nan	1	nan	nan	0.319032	0.0329616	nan	nan	nan	nan	0.45342	0.15758	nan	0.282369	nan	0.0414944	0.27968	nan	nan	nan	nan	nan	nan	nan	nan	nan	0.2896913460043484;0.3483733241071867;0.23072558410521454;-0.1648023166465786;0.4534198552222907;0.15757993105203746;0.2823688919709083	0.289691	0.348373	0.230726	-0.164802											0.45342			0.15758				0.282369
Q9UKX7_C333	Q9UKX7	Nuclear pore complex protein Nup50	NUP50	DTTQSKPVSSPFPTKPLEGQAEGDSGEC*K	1	8	28_C[527.3212];28_C[521.3074]	2	C	1	527.3212;521.3074	4	7	2	2	nan	nan	nan	nan	1	nan	nan	2	nan	1	1	1	1	nan	nan	nan	nan	nan	nan	nan	nan	nan	nan	1	nan	nan	nan	nan	nan	1	1	nan	nan	0.198182	0.104569	nan	nan	nan	nan	0.243851	nan	nan	0.207901	nan	0.145928	0.322805	nan	nan	nan	nan	nan	nan	nan	0.0441544	nan	0.09499548709778956;0.30136892111683306;0.3328265737465571;-0.12368859246642311;0.2438506576541422;0.23912241409708043;0.17667871150828593	0.0949955	0.301369	0.332827	-0.123689											0.243851						0.239122	0.176679
P13667_C91	P13667	Protein disulfide-isomerase A4	PDIA4	DTVLLEFYAPWC*GHCK;EENGVLVLNDANFDNFVADKDTVLLEFYAPWC*GHCK;FYAPWC*GHCK	3	27	12_C[527.3212];12_C[521.3074];32_C[527.3212];32_C[521.3074];6_C[527.3213];6_C[521.3074];32_C[527.3213];12_C[527.3213]	8	C	1	527.3212;521.3074;527.3213	10	19	2	1	2	2	2	2	3	2	1	nan	2	1	2	nan	1	1	1	1	2	2	1	1	2	1	1	1	1	1	nan	2	nan	nan	nan	2	2	-0.103813	-0.0619667	1.20714	1.61048	1.27295	0.368141	-0.13692	-0.0328135	0.274062	nan	-0.289622	0.335635	nan	0.0843493	0.560085	1.09782	0.301272	0.229924	0.244535	nan	nan	1.23741	-0.34114274264128736;-0.051119323774003224;0.3181524734543208;-0.06196670298519905;1.147495617311007;1.2667835388127815;1.2144440824995482;2.420994101394574;1.5920529765121814;0.7005456555644239;0.2927938511399486;2.0492272117404955;0.15511008951500216;0.2678808108008891;0.8944648856903523;-0.06351179365125523;0.04733596121653472;-0.3945840096218398;-0.20572564357665266;0.14009862667068018;0.24777630561460665;0.300348521775538;0.5467284640878888;0.6239905921294597;0.5747340622337644;-2.9039406031392008	-0.341143	0.133517		-0.0619667	1.1475	1.26678	1.21444	2.00652	0.49667	2.04923	0.15511	0.581173	-0.0635118	0.047336	-0.394584	-0.205726	0.140099		0.274062				0.58536	-1.1646
Q8IWZ3_C873	Q8IWZ3	Ankyrin repeat and KH domain-containing protein 1	ANKHD1	DTVSLHQQC*SHR	1	7	9_C[521.3074];9_C[527.3212]	2	C	1	521.3074;527.3212	5	6	1	1	nan	nan	nan	nan	1	1	nan	2	nan	1	nan	1	nan	nan	nan	nan	nan	nan	nan	nan	nan	nan	nan	1	nan	nan	1	nan	nan	1	1	nan	nan	0.270964	0.270768	nan	nan	nan	nan	0.434693	0.557215	nan	0.354832	nan	nan	nan	nan	nan	nan	nan	nan	nan	nan	0.0604852	nan	0.27096396259686323;0.2707682510936711;0.4346928678064563;0.5572149989554167;0.397601262697319;0.31206225864990783	0.270964		0.270768												0.434693			0.557215			0.397601	0.312062
Q9BTE3_C108	Q9BTE3	Mini-chromosome maintenance complex-binding protein	MCMBP	DVAEC*GPQQELDLNSPR;YRDVAEC*GPQQELDLNSPR	2	39	5_C[527.3212];5_C[521.3074];7_C[527.3212];7_C[521.3074];7_C[527.3213];5_C[527.3213]	6	C	1	527.3212;521.3074;527.3213	11	22	2	2	1	2	2	2	3	3	1	2	2	2	2	2	2	1	nan	2	2	1	2	2	2	1	1	2	2	1	1	2	nan	2	2	2	2	0.27052	0.217579	-0.439293	0.372149	0.535146	-0.0191439	0.10797	0.0196378	0.284972	0.220554	0.0817319	0.0696417	0.021917	nan	0.233431	0.226452	0.0603357	0.129296	0.109233	nan	0.0993328	0.0284452	0.28327971533808866;0.1592720680738058;0.4215043649451034;0.21802379313831163;0.2802580623504967;0.1858945763211877;0.4551090729736933;-0.050947206559711654;-0.43929283432015803;0.6298937452392654;-0.2157162195932412;0.5868344061695904;0.48758590252397865;0.37502020231516325;1.1241060046756306;0.2664359930005701;0.17224955613420598;-0.29586501008421956;-0.06360585050559278;0.11064563114918041;0.21044944268735294;-0.03729617584450055;0.11449282338617461;0.18702247077396064;0.09426393479380157;0.14100540235306294;-0.09813002570207166;0.03940890102101363;0.1609749902272376;0.408968339179854;0.09310012804742777;0.20752974536319907;0.15663152222433302;0.42495395557137694;0.13137720805385802;0.07231418341360452;-0.029545354953814135;0.15278151765651576	0.221276	0.319764	0.233076	0.202081	-0.439293		0.207089	0.53721	0.37502	0.695271	-0.0618077	0.0235199	0.210449	-0.0372962	0.150758	0.117635	-0.09813	0.0394089	0.284972		0.150315	0.290793	0.101846	0.0616181
Q9NZL9_C231	Q9NZL9	Methionine adenosyltransferase 2 subunit beta	MAT2B	DVATVC*R	1	15	6_C[527.3212];6_C[521.3074];6_C[527.3213]	3	C	1	527.3212;521.3074;527.3213	6	14	2	2	nan	nan	nan	2	3	3	nan	2	nan	1	1	1	1	nan	nan	nan	nan	nan	nan	1	1	1	1	1	1	1	1	nan	nan	1	1	nan	nan	-0.188243	-0.223363	nan	nan	nan	-0.327414	-0.293822	-0.191191	nan	-0.163201	nan	0.0779983	0.241322	nan	nan	nan	0.568887	0.104508	0.220138	nan	0.123623	nan	-0.2433961386756281;-0.1330898378320612;-0.052722906818432405;-0.3940033214759912;-0.7296780076903109;0.07485030381586137;-0.40561217548098233;-0.27728375726025156;-0.19856870832476764;-0.4453374977173192;-0.06834883874890636;-0.0598857393530067;-0.25061541742785753;-0.07578606921788025	-0.243396	-0.13309	-0.0527229	-0.394003							-0.729678	0.0748503	-0.405612	-0.277284	-0.198569	-0.445337	-0.0683488	-0.0598857			-0.250615	-0.0757861
P55735_C234	P55735	Protein SEC13 homolog	SEC13	DVAWAPSIGLPTSTIASC*SQDGR	1	7	18_C[527.3212];18_C[521.3074];18_C[527.3213]	3	C	1	527.3212;521.3074;527.3213	5	6	2	1	nan	nan	nan	1	1	nan	nan	1	nan	1	1	1	nan	nan	nan	nan	nan	nan	nan	nan	1	nan	nan	1	nan	nan	nan	nan	nan	nan	1	nan	nan	0.0931454	0.334752	nan	nan	nan	0.704669	-0.0023543	nan	nan	0.207442	nan	0.312111	nan	nan	nan	nan	nan	nan	nan	nan	nan	nan	-0.12755018268189428;0.3138409979957397;0.33475188198905553;0.7046689431171206;-0.0023542986150572663;0.20744186796326608	-0.12755	0.313841	0.334752									0.704669			-0.0023543							0.207442
O43776_C537	O43776	Asparagine--tRNA ligase; cytoplasmic	NARS	DVC*LYPR	1	10	3_C[527.3212];3_C[521.3074];3_C[527.3213]	3	C	1	527.3212;521.3074;527.3213	5	9	2	nan	nan	nan	nan	1	3	1	nan	2	nan	1	1	nan	nan	nan	nan	nan	nan	nan	nan	1	nan	1	1	1	1	nan	nan	nan	nan	1	1	nan	nan	-0.660546	nan	nan	nan	nan	-0.606238	0.0430909	-0.653946	nan	-0.436222	nan	0.039899	nan	nan	nan	nan	nan	0.908703	nan	nan	0.310513	nan	-0.6323329039243162;-0.6887586278965265;-0.606237598553395;1.083149955482221;-0.3567351114270929;-0.5971422437110814;-0.6539459580176381;-0.655787408177754;-0.21665630856697865	-0.632333	-0.688759									-0.606238		1.08315	-0.356735	-0.597142	-0.653946					-0.655787	-0.216656
P08574_C271	P08574	Cytochrome c1; heme protein; mitochondrial	CYC1	DVC*TFLR	1	8	3_C[527.3212];3_C[521.3074]	2	C	1	527.3212;521.3074	4	7	2	2	nan	nan	nan	nan	1	nan	nan	2	nan	1	1	1	1	nan	nan	nan	nan	nan	nan	nan	nan	nan	nan	1	nan	nan	nan	nan	nan	1	1	nan	nan	-0.0907868	-0.0778038	nan	nan	nan	nan	-0.196142	nan	nan	-0.0533391	nan	0.0611224	0.411368	nan	nan	nan	nan	nan	nan	nan	0.0504305	nan	-0.13400692860021715;-0.04756675646262814;0.21307751354619495;-0.36868503858520124;-0.19614203461623875;-0.08899878108195287;-0.017679351159177552	-0.134007	-0.0475668	0.213078	-0.368685											-0.196142						-0.0889988	-0.0176794
Q96BW9_C285	Q96BW9	Phosphatidate cytidylyltransferase; mitochondrial	TAMM41	DVEETLFQVAHDPDC*GDVVR	1	4	15_C[527.3212];15_C[521.3074]	2	C	1	527.3212;521.3074	2	3	2	1	nan	nan	nan	nan	nan	nan	nan	nan	nan	1	1	nan	1	nan	nan	nan	nan	nan	nan	nan	nan	nan	nan	nan	nan	nan	nan	nan	nan	nan	nan	nan	nan	-0.835005	-0.536066	nan	nan	nan	nan	nan	nan	nan	nan	nan	0.798995	nan	nan	nan	nan	nan	nan	nan	nan	nan	nan	-1.399979929728505;-0.27003018969880066;-0.5360664654355709	-1.39998	-0.27003		-0.536066
Q14004_C1017	Q14004	Cyclin-dependent kinase 13	CDK13	DVEPSKMPPPDLPLWQDC*HELWSK	1	10	18_C[527.3212];18_C[521.3074];18_C[527.3213]	3	C	1	527.3212;521.3074;527.3213	6	9	2	nan	nan	1	nan	nan	2	2	1	1	nan	1	1	nan	nan	nan	nan	nan	1	nan	nan	nan	nan	1	nan	1	nan	1	1	1	nan	1	nan	nan	nan	0.446245	nan	nan	5.80206	nan	nan	0.407876	0.542939	0.00373252	0.318711	nan	0.528686	nan	nan	nan	nan	nan	0.336498	0.140041	nan	nan	nan	0.8200824297374785;0.07240807218607809;5.802057675917609;0.16993539680064582;0.6458158457031794;0.6419629738429546;0.4439154436260704;0.0037325224516868427;0.31871063561465446	0.820082	0.0724081						5.80206					0.169935		0.645816		0.641963	0.443915	0.00373252		0.318711
Q8NI27_C436	Q8NI27	THO complex subunit 2	THOC2	DVFNMFC*YLGPHLSHDPILFAK	1	19	7_C[527.3212];7_C[521.3074];7_C[527.3213]	3	C	1	527.3212;521.3074;527.3213	9	18	2	2	nan	2	1	2	3	3	1	2	nan	1	1	1	1	nan	nan	1	1	nan	1	1	1	1	1	1	1	1	1	1	nan	1	1	nan	nan	0.243222	-0.0244715	nan	0.555559	0.181281	0.439556	-0.0212868	-0.0410649	0.0456582	0.0424167	nan	0.23195	0.142045	nan	0.212447	nan	0.439215	0.121931	0.208743	nan	0.0249956	nan	0.4072361211162609;0.07920871031801924;0.07596969385220537;-0.12491278378416104;0.40533652190523967;0.7057822314615966;0.18128057954638854;0.1289846993946872;0.7501282514511637;-0.10708889038967684;0.11828684592923769;-0.07505831843568447;0.13820257328163763;-0.27023727585349167;0.00883994325920207;0.04565819032822191;0.024742160946015553;0.06009129178100133	0.407236	0.0792087	0.0759697	-0.124913			0.405337	0.705782		0.181281	0.128985	0.750128	-0.107089	0.118287	-0.0750583	0.138203	-0.270237	0.00883994	0.0456582		0.0247422	0.0600913
Q15084_C190_C193	Q15084	Protein disulfide-isomerase A6	PDIA6	DVIELTDDSFDKNVLDSEDVWMVEFYAPWC*GHC*K;KDVIELTDDSFDKNVLDSEDVWMVEFYAPWC*GHC*K	2	95	33_C[527.3212];30_C[527.3212];33_C[521.3074];30_C[521.3074];31_C[527.3212];34_C[527.3212];34_C[521.3074];31_C[521.3074];30_C[527.3213];33_C[527.3213];34_C[527.3213];31_C[527.3213]	12	C	1	527.3212;521.3074;527.3213	10	18	2	2	nan	2	1	2	2	2	1	2	2	4	4	3	4	nan	nan	2	3	nan	2	2	3	nan	1	2	nan	2	1	3	nan	3	4	2	3	0.154463	0.942701	nan	1.85884	2.03688	1.75742	1.7309	0.461525	0.497032	0.876993	0.551952	0.184308	1.2133	nan	0.460418	nan	0.540401	1.80304	3.46314	nan	1.04543	0.137508	-0.978586715338297;7.1635090266362536;0.13758829307155343;0.43198835951418435;-0.4582685819288334;3.695307103452793;-0.03433591558013817;0.08261052581754523;4.793444950203007;1.8006349205037264;0.07748466077550839;0.20210752830926354;7.124585499071427;-0.10577451041381065;-0.03257345386669123;3.053977570532848;1.314837672431882;1.5332781579415016;1.8079879741287903;1.5040655045264575;1.2131611909938733;2.8605983540901314;2.555361351893357;0.19523687029064002;0.9582953414387466;2.197688993244119;2.1395412041669655;0.4559541318402318;7.328532635292721;-1.316847739858966;-4.321928094887363;0.34735670589040235;2.9103351222972447;0.4970315829235441;0.5387516170855289;0.23537777117348366;4.625689782906853;0.1377593174479057;-0.3545878351291119;-5.566670406162527;3.9852052639858906;-0.7527504385019864;5.855797322363115;0.8703482561929756;0.03908939768659269;0.5228074279209592;0.7681462545737101;0.6491846789381196	0.284788	0.0241373	1.80063	0.084767			2.18441	1.53328		2.03688	1.3753	2.13954		0.455954	3.00584		-1.98729	2.91034	0.497032		0.137759	1.61623	0.454719	0.649185
Q15084_C190	Q15084	Protein disulfide-isomerase A6	PDIA6	DVIELTDDSFDKNVLDSEDVWMVEFYAPWC*GHCK;KDVIELTDDSFDKNVLDSEDVWMVEFYAPWC*GHCK;NVLDSEDVWMVEFYAPWC*GHCK	3	93	30_C[527.3212];30_C[521.3074];31_C[527.3212];31_C[521.3074];18_C[527.3212];18_C[521.3074];30_C[527.3213];31_C[527.3213];18_C[527.3213]	9	C	1	527.3212;521.3074;527.3213	10	21	2	2	nan	2	2	2	3	3	1	2	2	7	6	6	6	nan	nan	4	5	1	5	2	3	4	1	6	3	5	4	4	nan	6	5	4	5	0.217016	0.106571	nan	0.883792	0.63531	-0.449547	0.231003	0.296677	0.467614	0.19564	0.435796	0.0303824	0.147402	nan	0.209611	0.024238	1.69563	0.173869	0.189186	nan	0.0801162	0.0226622	0.3951024896901547;0.19553216220228226;0.2068968436836489;-0.3911251460254454;0.976285347578733;-0.18097215499384522;-0.014978233380290631;0.24137310634651113;0.5220569362719212;0.2356257150190731;0.3943252254557852;-0.2714565446432695;0.041002682568066495;0.18433223413696667;0.2942257087202253;0.2372688867918517;0.8750327212711667;0.10147834223845971;0.09734258162849257;0.13057103410838586;-0.12588652349800605;0.1842289725123352;0.5591066832838527;-0.1875016571551636;-0.34718729600435005;1.1131851524608494;0.5390150013673447;0.6988543844896538;0.7722952409361867;1.3225814798230608;0.7873619308201636;1.0320093942759418;1.6338289290889512;-2.4152866663279053;0.6524491629167636;0.8515677737160628;0.5904267160172836;0.6181715102134012;0.7779690164904256;0.34115244029255454;1.0248468042406285;-4.321928094887363;0.6847684814143505;0.7872916905786533;0.7494473965529803;0.25000009854830835;0.5984110387672072;1.4718748820595489;0.06439938292728675;0.08712660633932454;0.16495264097743603;0.19840352380395074;0.3267411324496522;0.22350991252812835;-0.17347575716313948;0.08765350682734334;0.08095866907295167;0.036718167339130206;0.36837390648991714;0.4343793104861322;0.4113753431362329;0.23602744334148432;0.5345730935073496;0.5309796828516973;0.4659778512353726;0.2834107146347248;-0.1712020305504123;0.5028190521545951;0.40848574829638395;0.8428760349679165;0.2965404187767322;0.5267431461168838;0.2959282234281739;0.21065737379221078;1.6084060060822198;0.2939232441276579;-0.018080192313562542;0.03869849984084214;0.46086080552971626;0.054036712407326215;0.13898889947213022;0.8625801535502926;0.06882419053757388;0.38581387287800145;0.5178274704305679;0.3213954406878695;0.8366583274829927;0.46996158705535523;0.25344288521604647;1.5986580786336333;0.41977145760420254;-1.1961585851136884	0.195532	0.238499	0.210801	0.00234226			0.735575	1.03201	0.652449	0.618172	-1.64854	0.749447	0.424206	0.0871266	0.181678	0.0809587	0.434379	0.374694	0.467614		0.25229	0.138989	0.451821	0.419771
Q15084_C193	Q15084	Protein disulfide-isomerase A6	PDIA6	DVIELTDDSFDKNVLDSEDVWMVEFYAPWCGHC*K;KDVIELTDDSFDKNVLDSEDVWMVEFYAPWCGHC*K	2	32	33_C[527.3212];33_C[521.3074];34_C[527.3212];34_C[521.3074];33_C[527.3213];34_C[527.3213]	6	C	1	527.3212;521.3074;527.3213	9	16	2	2	nan	2	2	1	1	2	nan	2	2	1	1	1	2	nan	nan	4	3	1	2	nan	2	nan	nan	2	nan	3	1	nan	nan	1	1	2	4	-1.62046	0.207452	nan	1.12159	0.50964	1.58943	0.214139	0.954481	nan	-0.819947	0.428884	3.21726	0.250167	nan	0.656243	0.257296	nan	nan	0.735534	nan	0.76592	0.392209	0.654480011770382;-3.895407644641807;0.3843461084036448;0.09815050259193875;-0.0370360579454295;0.537503988464581;1.9938402950610707;-0.8340997599269291;0.777601874561022;1.5856213877576248;3.9088059210567128;-1.7545202638334414;0.32770448833900184;0.7553731855386951;0.6277779215261248;0.8194007939198681;2.3594680573583915;-0.09845009763284043;0.5267279874999594;0.2696042669908487;0.4343793104861322;0.5159509900349973;1.4745818288557353;-0.27835922792589;-1.361534152255537;0.3041744345858056;-0.001074112720935716;-0.07444528849114818;0.2795429973441338;4.321928094887363;1.1328923745593564	0.65448	-3.89541	0.384346	0.0305572			0.657553	1.58562	0.327704	0.691576		1.58943			0.214139		0.434379	1.47458			-0.278359	-1.36153	0.15155	0.706218
P54578_C359	P54578	Ubiquitin carboxyl-terminal hydrolase 14	USP14	DVKFPLMLDMYELC*TPELQEK;FPLMLDMYELC*TPELQEK	2	6	14_C[527.3212];14_C[521.3074];14_C[527.3213];11_C[527.3213];11_C[521.3074];11_C[527.3212]	6	C	1	527.3212;521.3074;527.3213	3	4	1	nan	nan	nan	nan	1	2	nan	nan	nan	nan	1	nan	nan	nan	nan	nan	nan	nan	nan	nan	1	nan	1	nan	2	nan	nan	nan	nan	nan	nan	nan	nan	nan	-0.278223	nan	nan	nan	nan	-0.664491	-0.35958	nan	nan	nan	nan	nan	nan	nan	nan	nan	nan	0.773935	nan	nan	nan	nan	-0.2782230295913157;-0.6644905168307268;-0.9068352182577747;0.42836962997180744;-0.05302030354011601	-0.278223										-0.664491		-0.906835		0.187675
Q7Z5R6_C220	Q7Z5R6	Amyloid beta A4 precursor protein-binding family B member 1-interacting protein	APBB1IP	DVLDNLFEKTHCDCNVDWC*LYEIYPELQIER	1	9	19_C[521.3074];19_C[527.3212];19_C[527.3213]	3	C	1	521.3074;527.3212;527.3213	4	8	2	1	nan	nan	nan	nan	2	3	nan	nan	nan	1	1	1	nan	nan	nan	nan	nan	nan	nan	nan	nan	1	1	nan	1	1	1	nan	nan	nan	nan	nan	nan	0.609554	0.369409	nan	nan	nan	nan	0.414245	0.170816	nan	nan	nan	0.211955	nan	nan	nan	nan	nan	0.132487	0.137432	nan	nan	nan	0.4596787521731882;0.7594287406428595;0.369409376625634;0.5079270796598933;0.32056273227229604;0.23894346606765948;0.012629653383616674;0.2608750389485006	0.459679	0.759429	0.369409										0.507927	0.320563		0.238943	0.0126297	0.260875
P30101_C406	P30101	Protein disulfide-isomerase A3	PDIA3	DVLIEFYAPWC*GHCK;FYAPWC*GHCK;KDVLIEFYAPWC*GHCK;SEPIPESNDGPVKVVVAENFDEIVNNENKDVLIEFYAPWC*GHCK;VVVAENFDEIVNNENKDVLIEFYAPWC*GHCK;VVVAENFDEIVNNENKDVLIEFYAPWC*GHCKNLEPK	6	119	11_C[527.3212];11_C[521.3074];6_C[527.3212];6_C[521.3074];12_C[527.3212];12_C[521.3074];40_C[527.3212];40_C[521.3074];27_C[527.3212];27_C[521.3074];11_C[527.3213];6_C[527.3213];12_C[527.3213];40_C[527.3213];27_C[527.3213]	15	C	1	527.3212;521.3074;527.3213	10	21	2	2	nan	2	2	2	3	3	1	2	2	10	8	9	5	nan	nan	6	5	2	6	2	5	2	2	10	2	6	9	5	nan	8	5	5	6	0.0702704	-0.0166369	nan	1.02573	0.353447	0.443632	0.18441	0.265511	0.356465	0.0839339	0.169465	0.0710945	0.0713761	nan	0.369815	0.120895	0.276673	0.231042	0.0948018	nan	0.0485135	0.088762	0.02317261548427564;0.05866280106845364;-0.3844721442495654;-0.038333054569622826;-0.2697432010504576;0.0168254412186255;0.058280474995654884;-0.127021866298306;0.09979038641141376;0.5572851262209952;0.14659169033113345;-0.3189158114394086;0.17539421807267214;0.14751968376524438;-0.04412416396990227;1.582267884069041;-0.10826940889846254;0.09449196880300846;0.02557132266398458;0.3076890659347855;0.033833642912108525;-0.22389422431265243;-0.0052751808836446965;0.7366996156782238;0.3465507942904085;0.1466931205699924;-0.37895792706465853;-0.08143925648597357;-0.5077469289219037;-0.06710737134177916;-0.052451431965922474;0.02001809939431653;1.2439886265265818;0.39035283451283576;1.3648359653270599;0.6734121713171395;0.855058934881835;0.19443961075175162;1.5223872102756009;0.9115023940872642;1.49791005202282;1.2872322936240548;1.2234563067513733;0.5704603970302798;-0.034536888097579654;0.4210359772877505;0.3234019194093439;0.4568292705306154;-0.2894047879502644;0.46578970128349967;0.5000152981006492;0.24770952351851344;0.2482787346424498;0.725068444551443;0.5363797293539303;0.769539252426329;0.5193863418131768;0.6392692690642284;0.7133083698041686;0.1747792446272266;0.6025760922737854;-0.38713061659931647;0.01962483022567355;-0.035399926165346624;0.4414565466961506;-0.20271498363282023;-0.1657908244315845;-0.016700465200760867;-0.38162704509001644;0.028008244975643318;0.09090174898193301;0.17129333423624346;0.16159015822438413;0.15975669158190198;0.5060655227345967;0.3096986602709338;0.06032057678235412;0.3543438653340304;0.4854490373301907;0.3360745882195538;0.7244710739358404;0.2906511297757557;0.08798855137055807;0.15077597425079578;0.2037049592070076;0.29065700665447497;0.20828059363210294;0.4250014662396228;0.42918272881768715;0.13098978096891556;0.13811912155315917;0.47313928673599026;0.3564652919578526;1.2407213735873013;0.1892828579114503;0.04299670571372896;-0.0016964880362954832;0.05626256019856868;0.25171932372173444;0.029601831713741183;0.12307778464458707;-0.06582170296114842;-0.06965192578312543;-0.1817151293672937;0.11823810364121759;0.7926135776061767;0.5130859330473205;0.037356420604103206;-0.0008417906646586183;0.10670094676237309;1.0045876852148559;0.19356166690660687;0.19188725236745335;0.10716293638307066;0.1880842703228518;0.6103280316176485;0.27257155494996;0.6120902985558724	0.019999	0.120542	0.0338336	-0.0671074			0.764236	1.28723	0.267962	0.438933	0.247994	0.639269	0.444044	0.107723	0.00146218	0.160673	0.345209	0.290651	0.356465		0.0496296	0.118238	0.106701	0.232229
P30101_C406_C409	P30101	Protein disulfide-isomerase A3	PDIA3	DVLIEFYAPWC*GHC*K;FYAPWC*GHC*K;KDVLIEFYAPWC*GHC*K;VVVAENFDEIVNNENKDVLIEFYAPWC*GHC*K;SEPIPESNDGPVKVVVAENFDEIVNNENKDVLIEFYAPWC*GHC*K	5	75	11_C[527.3212];14_C[521.3074];14_C[527.3212];11_C[521.3074];9_C[527.3212];9_C[521.3074];6_C[521.3074];6_C[527.3212];15_C[527.3212];12_C[527.3212];15_C[521.3074];12_C[521.3074];27_C[527.3212];30_C[527.3212];27_C[521.3074];30_C[521.3074];11_C[527.3213];14_C[527.3213];43_C[527.3213];40_C[527.3213];40_C[521.3074];43_C[521.3074];27_C[527.3213];30_C[527.3213];15_C[527.3213];12_C[527.3213]	26	C	1	527.3212;521.3074;527.3213	10	16	2	2	nan	1	1	1	1	3	1	2	2	3	3	2	3	nan	nan	nan	3	nan	2	nan	3	nan	nan	3	1	1	2	2	nan	2	2	2	3	-0.0484351	-0.0658814	nan	2.29083	0.987269	0.963984	-0.00533409	0.109099	0.527072	0.286702	0.386235	0.0394852	0.307779	nan	nan	nan	nan	nan	0.156359	nan	0.0756912	0.0394733	-0.330009882241714;0.06171051725604933;-0.02051488133100669;-0.07635533338399547;0.06352789850100228;-0.17286133443340787;-0.1338037826349555;0.43730683961847233;-0.19861854265885193;-0.28351438100536247;-0.5555667888715893;1.8867339521607935;3.119868362461499;2.2908305915545895;0.35800469259841605;1.6165342613291878;0.9107118006224578;0.9639836670843751;1.2411600977009607;-0.005334087645692895;0.17442438203246613;-0.43133072683283075;0.2877947967850068;0.04208883671637548;0.02125619703598112;-0.02642874499341421;0.13773476317714184;0.9164089796368895;0.10105428340356816;0.3653060205882245;-0.10579162909281423;0.7862389127392773;0.5457183035073858;0.17092872513596527;0.4141472574426295;0.16709299438674025;1.9113236473623378	-0.0205149	-0.0763553	0.151752	-0.283514				2.29083		0.987269		0.963984			-0.00533409	0.287795	0.0420888	-0.00258627	0.527072		0.23318	0.340224	0.358324	0.414147
P13667_C555	P13667	Protein disulfide-isomerase A4	PDIA4	DVLIEFYAPWC*GHCKQLEPVYNSLAK;KDVLIEFYAPWC*GHCKQLEPVYNSLAK;TFDSIVMDPKKDVLIEFYAPWC*GHCK;DVLIEFYAPWC*GHCK;KDVLIEFYAPWC*GHCK	5	74	11_C[527.3212];11_C[521.3074];12_C[527.3212];12_C[521.3074];22_C[521.3074];22_C[527.3212];11_C[527.3213];12_C[527.3213];22_C[527.3213]	9	C	1	527.3212;521.3074;527.3213	11	23	2	2	2	2	2	2	3	3	1	2	2	3	3	4	2	4	3	3	3	6	3	4	2	3	4	4	5	2	2	3	nan	2	2	3	3	0.217779	-0.0686794	1.86669	1.42374	0.43074	0.635818	0.0780355	0.325436	0.322901	0.191414	0.29135	0.142547	0.190586	0.0157318	0.115354	0.103607	0.324295	0.0871677	0.0854388	nan	0.111144	0.091434	-0.22037822003812346;0.11698289362919373;4.816528827923824;-0.148126981543579;0.4945639906798479;0.31857439059723486;0.07409065454529949;0.43608294834691413;0.05808027077876138;-0.190967797480331;0.09598415205787868;-0.5028726378438334;1.8935538223583905;1.8175728627357812;1.9990018974710149;1.6103522913496602;1.877811413504088;2.185817467053729;1.6567840223421526;1.80861564267087;1.342172919727679;0.86560867799041;1.5053088133263117;1.6491322475050283;1.0939016023803037;0.24405746079872756;1.3628509379319071;0.4709003795143556;0.20129805213583687;0.7674429364225164;-0.14260922771667425;-4.321928094887363;0.5935817201179294;0.5040016280967735;0.33523877197797247;0.33429776890601937;0.4777753092691404;4.321928094887363;0.9113410998231821;0.818917336021435;0.13986013676613526;0.019647970612060184;0.20595742072324583;0.14094878456089804;0.11553558960200556;0.11628255933557145;0.06956400100045093;-0.05300299683197733;0.009677747299057099;0.4703472034707576;-0.0643628219729028;0.14607933724548747;0.12369787445037835;0.978151475734161;0.22737606691533857;4.321928094887363;0.39661536343458564;0.3710720313613345;0.49572562152776417;0.2344527418449185;0.3867567580948257;0.32290091345635336;0.24483793365621376;0.14425104713606443;0.3957578186488748;0.3537897269396198;-0.12814240874598976;0.3164454776057399;0.226696763564267;0.1415730171773622;4.321928094887363;0.3560040353039028;0.17118794769291462	0.116983	0.318574	0.0660855	-0.203444	1.85556	1.87781	1.34217	1.50531	0.357479	0.504002	0.406507	0.865129	0.13986	0.115909	-0.0216626	0.227376	0.383844	0.365089	0.322901		0.270004	0.112824	0.226697	0.356004
P78527_C1229	P78527	DNA-dependent protein kinase catalytic subunit	PRKDC	DVLKEEGVSFLINTFEGGGC*GQPSGILAQPTLLYLR;EEGVSFLINTFEGGGC*GQPSGILAQPTLLYLR;SPNLWLKDVLKEEGVSFLINTFEGGGC*GQPSGILAQPTLLYLR	3	15	20_C[527.3212];20_C[521.3074];20_C[527.3213];16_C[527.3212];16_C[521.3074];27_C[527.3212];27_C[521.3074]	7	C	1	527.3212;521.3074;527.3213	7	11	2	2	nan	1	nan	1	1	nan	nan	2	2	1	1	1	1	nan	nan	nan	1	nan	nan	nan	1	nan	nan	2	nan	nan	nan	nan	nan	2	2	1	1	0.490333	0.582447	nan	0.457895	nan	0.592746	0.893704	nan	nan	0.685875	0.78901	0.204329	0.178844	nan	nan	nan	nan	nan	nan	nan	0.0951259	0.411105	0.3458503944539942;0.6348152590894212;0.7089088489425973;0.45598472427129433;0.45789496421942166;0.5927459249382948;1.134976794693411;0.6524311092870138;0.18865086777292867;1.048571517504864;0.7715496157353776;0.7347295668457261;0.4983145697128759;1.0797054744120853	0.34585	0.634815	0.708909	0.455985				0.457895				0.592746			0.893704						0.618611	0.75314	0.498315	1.07971
Q9UNH7_C348	Q9UNH7	Sorting nexin-6	SNX6	DVLQAETSQQLCC*QKFEK;NKDVLQAETSQQLCC*QKFEK	2	12	13_C[527.3212];13_C[521.3074];15_C[527.3213];15_C[521.3074];13_C[527.3213];15_C[527.3212]	6	C	1	527.3212;521.3074;527.3213	4	9	2	nan	nan	2	nan	nan	nan	3	nan	nan	2	1	1	nan	nan	nan	nan	1	2	nan	nan	nan	nan	nan	nan	nan	1	1	1	nan	nan	nan	nan	2	1	-0.0213364	nan	nan	0.404263	nan	nan	nan	0.134995	nan	nan	0.136028	0.011787	nan	nan	0.29297	nan	nan	nan	0.217955	nan	nan	0.120879	-0.013001739322610829;-0.029671135594694618;0.19710268197983127;0.5168650152946247;0.7059835105464243;-0.10949653723074099;0.2055497165549788;0.30893321036203725;-0.06480356030274609;0.16591154035745703;0.22150289858543357	-0.0130017	-0.0296711					0.197103	0.611424								-0.109497	0.20555	0.308933					0.050554	0.221503
P11413_C269	P11413	Glucose-6-phosphate 1-dehydrogenase	G6PD	DVMQNHLLQMLC*LVAMEKPASTNSDDVR;GGYFDEFGIIRDVMQNHLLQMLC*LVAMEKPASTNSDDVR;DVMQNHLLQMLC*LVAMEKPASTNSDDVRDEK	3	9	12_C[527.3212];12_C[521.3074];23_C[521.3074];23_C[527.3212];12_C[527.3213]	5	C	1	527.3212;521.3074;527.3213	4	5	2	1	nan	nan	nan	1	1	nan	nan	nan	nan	1	3	nan	2	nan	nan	nan	nan	nan	nan	1	nan	nan	nan	1	nan	nan	nan	nan	nan	nan	nan	nan	nan	-0.0415369	0.178831	nan	nan	nan	-0.92188	0.0476753	nan	nan	nan	nan	0.358678	nan	nan	nan	nan	nan	nan	nan	nan	nan	nan	-0.2951602209258616;-0.2899461189150907;0.21208636783931273;0.3687588818555366;-0.12986258588992375;0.48752518402951933;-0.92187982045733;0.0476752748013482	-0.29516	0.212086		0.178831							-0.92188				0.0476753
Q9H4A3_C547	Q9H4A3	Serine/threonine-protein kinase WNK1	WNK1	DVPEDVAQEMVESGYVC*EGDHK	1	19	17_C[527.3212];17_C[521.3074];17_C[527.3213]	3	C	1	527.3212;521.3074;527.3213	10	18	2	2	1	nan	1	1	3	3	1	2	2	1	1	1	1	nan	1	nan	nan	1	nan	1	nan	1	1	1	1	1	1	1	nan	1	1	1	1	0.165052	0.0158932	2.41562	nan	2.91087	0.165822	0.156107	2.71832	1.28244	0.501317	2.02378	0.029498	0.181093	nan	nan	nan	nan	0.344493	0.610144	nan	0.488117	0.244211	0.14419377845448703;0.18591030005807002;0.14394522470849241;-0.11215885495212688;2.4156210903444304;2.910872981944245;0.16582216407313957;-0.2134418038074935;0.21340522249849436;0.46835892107829413;2.0138233973377107;3.077184239985487;3.06393828731407;1.2824373332618342;0.8464673230963045;0.1561658040531717;2.196467204917592;1.8511008711614003	0.144194	0.18591	0.143945	-0.112159		2.41562			2.91087		0.165822		-0.213442	0.213405	0.468359	2.01382	3.07718	3.06394	1.28244		0.846467	0.156166	2.19647	1.8511
Q5T4S7_C4049	Q5T4S7	E3 ubiquitin-protein ligase UBR4	UBR4	DVPVEALTTVKPYC*NEIHAQAQLWLK;DVPVEALTTVKPYC*NEIHAQAQLWLKR;NKDVPVEALTTVKPYC*NEIHAQAQLWLK	3	45	14_C[527.3212];14_C[521.3074];16_C[527.3212];16_C[521.3074];14_C[527.3213];16_C[527.3213]	6	C	1	527.3212;521.3074;527.3213	10	21	2	2	nan	2	2	2	3	3	1	2	2	2	3	2	2	nan	nan	2	2	2	2	2	2	2	2	3	2	2	3	2	nan	1	2	2	2	0.339795	0.176893	nan	0.988284	2.41479	0.596428	0.192906	0.770547	0.520701	0.0569232	0.350074	0.185482	0.00460001	nan	0.268654	0.598937	0.294744	0.148219	0.71762	nan	0.150149	0.0924939	0.18116257164001487;0.7607376091331918;0.22615976563763418;-0.3625308064524835;0.2086390722591193;0.09347527258292239;0.26681527267919236;0.06214580377438147;0.28513393626211503;0.5160832841992763;1.0805501665244759;1.039980115115612;1.3165221266076756;0.4962953572291048;3.486268166617237;0.25642970938040877;5.420183961891001;0.33803462683127294;0.4379893635709439;0.859034045962615;0.7506523020919795;0.262662646103537;0.05831383966422372;0.21630225859766533;-0.08914412327834459;0.2784585331154558;0.35465105647388073;0.4078814258634219;0.002665674638018528;0.22020294489909265;0.15958728488090945;2.910460479172982;0.665182571676506;0.3877419225446622;0.7770785920477459;0.48115543878882017;0.5602466425892668;0.16309452257578239;-0.12639208422587236;0.027895875256537347;0.3261813478601018;0.5047729291625315;0.22922368718406988;0.3401182199279665	0.47095	0.208639	0.180145	0.17364			0.798317	1.17825	1.99128	2.83831	0.388012	0.804843	0.160488	0.0635791	0.354651	0.111434	1.53502	0.665183	0.520701		0.163095	-0.0492481	0.415477	0.284671
P62280_C131	P62280	40S ribosomal protein S11	RPS11	DVQIGDIVTVGEC*RPLSK;DVQIGDIVTVGEC*RPLSKTVR	2	28	13_C[527.3212];13_C[521.3074];13_C[527.3213]	3	C	1	527.3212;521.3074;527.3213	11	24	2	2	2	2	2	2	3	3	2	2	2	1	1	1	1	1	1	1	1	1	1	1	1	2	1	1	2	1	1	1	1	1	2	1	1	0.0271565	-0.0707212	0.438635	0.825857	0.152523	0.299391	-0.0603491	-0.0889201	0.176684	-0.350417	0.0698646	0.0110289	0.148183	0.423386	0.655988	0.233421	0.0434638	0.0410297	0.077732	0.144308	0.411301	0.18443	0.01935793188710366;0.03495508617710857;0.03406025211254903;-0.17550257893325702;0.13925577542550088;0.7380144101974875;0.3620035831263594;1.2897111838716468;-0.012530049081472311;0.3175767071509495;0.3301244379275257;0.268657356101181;-0.17511281209633217;-0.02157494100772095;-0.016841896914228976;-0.06586166594753755;-0.14875297914672547;-0.1939475252113018;-0.07846547280288414;-0.01694447481419428;0.2787259068134994;0.0746430773289715;-0.05958333947709508;-0.2360178376345763;-1.046482992359955;0.2002764777440231;-0.06054722984365184	0.0193579	0.0349551	0.0340603	-0.175503	0.139256	0.738014	0.362004	1.28971	-0.01253	0.317577	0.330124	0.268657	-0.0983439	-0.0168419	-0.0658617	-0.17135	-0.0784655	-0.0169445	0.278726	0.0746431	-0.0595833	-0.64125	0.200276	-0.0605472
Q70J99_C136	Q70J99	Protein unc-13 homolog D	UNC13D	DVSGFSDPYC*LLGIEQGVGVPGGSPGSR	1	6	10_C[527.3212];10_C[521.3074];10_C[527.3213]	3	C	1	527.3212;521.3074;527.3213	4	5	2	1	nan	1	nan	nan	1	nan	nan	nan	nan	1	1	nan	1	nan	nan	nan	1	nan	nan	nan	nan	nan	nan	1	nan	nan	nan	nan	nan	nan	nan	nan	nan	0.247953	-0.0995708	nan	4.32193	nan	nan	0.274775	nan	nan	nan	nan	0.146022	nan	nan	nan	nan	nan	nan	nan	nan	nan	nan	0.14469993617185523;0.3512058843384895;-0.09957077072307537;4.321928094887363;0.2747752531203472	0.1447	0.351206		-0.0995708				4.32193							0.274775
Q99719_C300	Q99719	Septin-5	2023-09-05	DVTC*DVHYENYR;THMHDLKDVTC*DVHYENYR	2	5	4_C[521.3074];4_C[527.3212];11_C[527.3213];11_C[521.3074];4_C[527.3213]	5	C	1	521.3074;527.3212;527.3213	4	4	1	nan	nan	nan	1	nan	1	nan	1	nan	nan	1	nan	nan	nan	nan	nan	nan	nan	1	nan	nan	nan	nan	nan	1	nan	nan	nan	1	nan	nan	nan	nan	nan	-0.995925	nan	nan	nan	1.64634	nan	-0.852323	nan	0.497771	nan	nan	nan	nan	nan	nan	nan	nan	nan	nan	nan	nan	nan	-0.9959249562774465;1.6463350119408475;-0.8523231954454425;0.49777059986008737	-0.995925								1.64634						-0.852323				0.497771
P23743_C101_C95	P23743	Diacylglycerol kinase alpha	DGKA	DVVC*LNDVSC*YFSLLEGGRPEDKLEFTFK	1	22	10_C[527.3212];4_C[521.3074];4_C[527.3212];10_C[521.3074];10_C[527.3213];4_C[527.3213]	6	C	1	527.3212;521.3074;527.3213	5	10	2	2	nan	nan	nan	nan	2	2	nan	2	nan	1	1	1	1	nan	nan	nan	nan	nan	nan	nan	nan	1	nan	1	1	nan	1	nan	nan	1	1	nan	nan	-1.20748	0.219823	nan	nan	nan	nan	0.414351	0.271589	nan	0.0886252	nan	2.26092	0.232322	nan	nan	nan	nan	0.527207	0.0596535	nan	0.0873116	nan	-2.8061882033732766;0.39122955823851885;0.38409916826618906;0.05554674215763311;0.04155956404472217;0.7871434321730879;0.3137707096412697;0.2294079523902976;0.0268865925098319;0.15036383856980115	-2.80619	0.39123	0.384099	0.0555467									0.0415596		0.787143	0.313771		0.229408			0.0268866	0.150364
P23743_C101	P23743	Diacylglycerol kinase alpha	DGKA	DVVCLNDVSC*YFSLLEGGRPEDKLEFTFK	1	12	10_C[527.3212];10_C[521.3074];10_C[527.3213]	3	C	1	527.3212;521.3074;527.3213	6	11	2	2	nan	nan	nan	nan	1	3	nan	2	1	1	1	1	1	nan	nan	nan	nan	nan	nan	nan	nan	nan	nan	1	1	1	1	nan	nan	1	1	nan	1	1.29114	1.6903	nan	nan	nan	nan	0.168345	0.77197	nan	1.28959	-2.07397	0.214746	0.713839	nan	nan	nan	nan	nan	1.74219	nan	0.852181	nan	1.1392926282627542;1.4429894204159905;1.185538024826663;2.19505915533496;0.16834510664178085;2.6620520210191985;0.4235211761198144;-0.7696634509978223;1.8921691477584794;0.6870028027321382;-2.0739700050628165	1.13929	1.44299	1.18554	2.19506											0.168345	2.66205	0.423521	-0.769663			1.89217	0.687003		-2.07397
Q99497_C53	Q99497	Protein/nucleic acid deglycase DJ-1	PARK7	DVVIC*PDASLEDAKK;DVVIC*PDASLEDAKKEGPYDVVVLPGGNLGAQNLSESAAVK;DVVIC*PDASLEDAK	3	36	5_C[527.3212];5_C[521.3074];5_C[527.3213]	3	C	1	527.3212;521.3074;527.3213	11	23	2	2	2	2	2	2	3	3	1	2	2	1	2	1	1	1	1	2	2	1	2	2	3	1	2	1	1	1	2	2	nan	1	1	2	2	-0.0577325	0.121246	-0.13014	0.105596	-1.21709	-0.132774	-0.170492	-0.0408226	0.0757243	0.10169	-0.459776	0.398002	0.318785	0.379806	0.402849	1.53743	0.105217	0.188364	0.127013	nan	0.518672	0.95694	-0.3391622241577234;-0.03521460609278556;0.4826090652126178;0.3466610252204866;-0.10416894133401422;-0.39870356326707207;0.13842290015343656;-0.28965234714990473;-0.06886971101676423;0.13008938600937553;0.6508175156562562;-0.12996289017310095;-0.2865013305449322;-4.321928094887363;-0.1348765429603675;0.01812783084695425;-0.2071738686047826;-0.40802136112414467;-0.04919767876175886;-0.24338148098404067;0.012516447798807891;0.07433340687152189;-0.31151863139650904;-0.1667455493386958;-0.0429760053760215;0.05786962991644014;0.1166376070664786;0.19915979697865338;-0.047711183587936225;0.4684466789428425;-0.26506664204325325;0.1087194790313998;-2.3815882830973307;0.12182287498510241;0.31194214794545483	-0.339162	0.223697	0.346661	-0.104169	-0.398704	0.138423	-0.179261	0.390453	-0.129963	-2.30421	-0.0583744	-0.207174	-0.243381	0.0434249	-0.311519	-0.166746	-0.042976	0.0872536	0.0757243		0.468447	-0.265067	-1.13643	0.216883
P05771_C386	P05771	Protein kinase C beta type	PRKCB	DVVIQDDDVEC*TMVEKR	1	15	11_C[527.3212];11_C[521.3074];11_C[527.3213]	3	C	1	527.3212;521.3074;527.3213	8	13	2	2	1	nan	1	1	3	1	nan	2	nan	1	1	1	1	nan	1	nan	nan	1	nan	2	nan	1	1	1	1	nan	nan	nan	nan	1	1	nan	nan	0.0523872	0.0319522	0.237347	nan	-0.312573	0.20203	-0.0338367	-0.214142	nan	-0.156881	nan	0.079252	0.000848444	nan	nan	nan	nan	0.146579	nan	nan	0.257204	nan	0.1084268271492244;-0.003652457563235075;0.03255210215662224;0.03135222083952187;0.2373469613006117;-0.3125726271589297;-0.27925453575177667;0.6833146317441249;-0.06852629099333148;-0.15995877782642035;0.12697491374837783;-0.2141422857753815;-0.33875185219398607;0.02498964107448796	0.108427	-0.00365246	0.0325521	0.0313522		0.237347			-0.312573		0.20203		-0.0685263	-0.159959	0.126975	-0.214142					-0.338752	0.0249896
Q63HN8_C4570	Q63HN8	E3 ubiquitin-protein ligase RNF213	RNF213	DVVTC*DR	1	11	5_C[527.3212];5_C[521.3074];5_C[527.3213]	3	C	1	527.3212;521.3074;527.3213	6	10	2	2	nan	nan	nan	1	1	nan	nan	2	2	1	1	1	1	nan	nan	nan	nan	nan	nan	nan	1	nan	nan	1	nan	nan	nan	nan	nan	1	1	1	1	0.0422457	-0.0565722	nan	nan	nan	-0.14841	0.254767	nan	nan	-0.295635	-0.0736123	0.039581	0.236747	nan	nan	nan	nan	nan	nan	nan	0.770377	0.265395	0.01425770569884953;0.07023365062436553;0.11083357611752082;-0.22397788301303304;-0.14841049583134577;0.25476683070430906;-0.8403737605201934;0.2491033230837429;-0.2612749958893916;0.11405032604566757	0.0142577	0.0702337	0.110834	-0.223978								-0.14841			0.254767						-0.840374	0.249103	-0.261275	0.11405
Q6PL18_C631_C635	Q6PL18	ATPase family AAA domain-containing protein 2	ATAD2	DWNPKPLDTFLEELAENC*VGYC*GADIK	1	10	22_C[521.3074];18_C[527.3212];18_C[521.3074];22_C[527.3212];22_C[527.3213];18_C[527.3213]	6	C	1	521.3074;527.3212;527.3213	3	4	2	1	nan	nan	nan	nan	1	nan	nan	nan	nan	1	1	nan	1	nan	nan	nan	nan	nan	nan	nan	nan	1	nan	nan	nan	nan	nan	nan	nan	nan	nan	nan	nan	0.33496	0.210457	nan	nan	nan	nan	0.21947	nan	nan	nan	nan	0.120941	nan	nan	nan	nan	nan	nan	nan	nan	nan	nan	0.4204783887563609;0.24944146957213761;0.21045657734613055;0.21947018111905328	0.420478	0.249441		0.210457									0.21947
Q96MG7_C283	Q96MG7	Non-structural maintenance of chromosomes element 3 homolog	NSMCE3	DWPAQYC*EALADEENR;VHNQDPKDWPAQYC*EALADEENR	2	32	7_C[527.3212];7_C[521.3074];14_C[527.3212];14_C[521.3074];14_C[527.3213];7_C[527.3213]	6	C	1	527.3212;521.3074;527.3213	11	23	2	2	2	2	2	2	3	3	1	2	2	2	2	2	2	1	1	1	1	1	1	2	1	1	1	2	1	1	2	1	nan	1	2	1	1	0.0193876	0.0471969	0.222524	0.360896	0.372829	0.302841	0.0826178	0.173147	0.0940978	0.089733	0.109626	0.103817	0.275107	0.56503	0.545039	0.0611058	0.403981	0.21024	0.317745	nan	0.0897395	0.0174533	-0.14908762946090673;0.04104280126370567;0.07017353085355582;0.11542170564403867;0.19544910807389532;0.2880041294842937;-0.26752428495109004;-0.027141218129407355;-0.17701227046153092;0.6220603120569006;-0.0245048543894882;0.7462973475117014;0.41603761861814254;0.32962103465587456;-0.00901237890246306;0.043378292872715996;0.5884982953566346;-0.08798408045300461;0.01834537329116991;0.5099623357674297;0.12502193865549957;-0.03816148470097473;0.53855792285062;-0.12481358008338136;0.16290420090237615;0.09409782747114964;0.15318847830067725;-0.01694517087235559;0.06950041154813696;0.09728480037544744;0.12196748292761661	-0.0540224	0.0927976	0.241727	-0.147333	-0.177012	0.62206	-0.0245049	0.746297	0.416038	0.329621	0.017183	0.588498	-0.0879841	0.0183454	0.317492	-0.0381615	0.538558	0.0190453	0.0940978		0.153188	0.0262776	0.0972848	0.121967
P61158_C408	P61158	Actin-related protein 3	ACTR3	DYEEIGPSIC*R	1	14	10_C[527.3212];10_C[521.3074];10_C[527.3213]	3	C	1	527.3212;521.3074;527.3213	8	13	2	2	nan	nan	1	1	2	2	nan	2	1	1	1	1	1	nan	nan	nan	nan	1	nan	nan	1	1	nan	1	1	1	nan	nan	nan	1	1	nan	1	-0.0119717	-0.0910649	nan	nan	-0.242536	0.362401	-0.0997669	1.0901	nan	-0.18964	-0.169525	0.0511988	0.0249215	nan	nan	nan	nan	0.0609095	1.38175	nan	0.00367289	nan	-0.04817469233081906;0.024231345390001942;-0.10868705135151975;-0.07344275947653295;-0.24253643520085166;0.36240097230989526;-0.1428364030582295;-0.05669733033510814;0.11305536341572706;2.067149569129202;-0.18704314230215746;-0.19223738925559586;-0.1695245416796638	-0.0481747	0.0242313	-0.108687	-0.0734428					-0.242536			0.362401	-0.142836		-0.0566973	0.113055	2.06715				-0.187043	-0.192237		-0.169525
Q86UV5_C145	Q86UV5	Ubiquitin carboxyl-terminal hydrolase 48	USP48	DYEPQTIC*EHLQYLFALLQNSNR;DYEPQTIC*EHLQYLFALLQNSNRR	2	12	8_C[521.3074];8_C[527.3212]	2	C	1	521.3074;527.3212	4	7	2	2	nan	nan	nan	nan	1	nan	nan	2	nan	2	2	1	2	nan	nan	nan	nan	nan	nan	nan	nan	nan	nan	1	nan	nan	nan	nan	nan	1	2	nan	nan	0.163892	0.0225621	nan	nan	nan	nan	0.124201	nan	nan	0.204244	nan	0.0258687	0.164924	nan	nan	nan	nan	nan	nan	nan	0.286187	nan	-0.1697428403201086;0.5341110841167932;0.3461057273459101;-0.05490512199106123;0.1391812860961926;-0.09050038037216013;-0.09761393617312984;0.12420052769888877;0.406608561962686;-0.05566361821890352;0.059423023325998865	0.182184	0.1456	0.139181	-0.0940572											0.124201						0.406609	0.0018797
Q9UK61_C830	Q9UK61	Protein TASOR	FAM208A	DYEQPTC*AK	1	13	7_C[527.3212];7_C[521.3074];7_C[527.3213]	3	C	1	527.3212;521.3074;527.3213	7	12	2	2	nan	nan	nan	1	3	1	nan	2	1	1	1	1	1	nan	nan	nan	nan	nan	nan	1	nan	1	1	1	1	nan	nan	nan	nan	1	1	nan	1	0.342361	0.304483	nan	nan	nan	0.531097	-0.0933844	0.0978347	nan	-1.55107	1.44541	0.0529281	0.0584316	nan	nan	nan	nan	0.734666	nan	nan	0.124359	nan	0.30493559127216835;0.37978724978095807;0.345800459209792;0.2631657372736384;0.5310973953022634;-0.9391131299636134;0.27210705433698446;0.3868529109440542;0.097834748874118;-1.6390038659603503;-1.4631330331400785;1.445407818841889	0.304936	0.379787	0.3458	0.263166							0.531097		-0.939113	0.272107	0.386853	0.0978347					-1.639	-1.46313		1.44541
Q8N1B4_C119	Q8N1B4	Vacuolar protein sorting-associated protein 52 homolog	VPS52	DYIQESENIASLHNQITAC*DAVLER	1	2	19_C[521.3074];19_C[527.3212]	2	C	1	521.3074;527.3212	1	1	1	nan	nan	nan	nan	nan	nan	nan	nan	nan	nan	1	nan	nan	nan	nan	nan	nan	nan	nan	nan	nan	nan	nan	nan	nan	nan	nan	nan	nan	nan	nan	nan	nan	nan	-0.118738	nan	nan	nan	nan	nan	nan	nan	nan	nan	nan	nan	nan	nan	nan	nan	nan	nan	nan	nan	nan	nan	-0.118738	-0.118738
Q7Z5K2_C365	Q7Z5K2	Wings apart-like protein homolog	WAPL	DYTVLHPSC*LSVCNVTIQDTMER;TRDYTVLHPSC*LSVCNVTIQDTMER	2	6	9_C[521.3074];9_C[527.3212];11_C[527.3212];11_C[521.3074];11_C[527.3213]	5	C	1	521.3074;527.3212;527.3213	4	5	2	nan	nan	nan	1	nan	nan	1	nan	1	nan	1	1	nan	nan	nan	nan	nan	nan	1	nan	nan	nan	nan	nan	nan	1	nan	nan	nan	nan	1	nan	nan	nan	0.712086	nan	nan	nan	1.46796	nan	nan	-0.0366078	nan	0.227316	nan	0.759946	nan	nan	nan	nan	nan	nan	nan	nan	nan	nan	1.2494487033337032;0.17472305009471872;1.4679629498875126;-0.03660777737013003;0.2273155406401107	1.24945	0.174723							1.46796							-0.0366078					0.227316
P52294_C210	P52294	Importin subunit alpha-5	KPNA1	DYVLDC*NILPPLLQLFSK	1	14	6_C[527.3212];6_C[521.3074];6_C[527.3213]	3	C	1	527.3212;521.3074;527.3213	8	13	2	2	nan	nan	nan	2	1	1	1	2	2	1	1	1	1	nan	nan	nan	nan	nan	nan	1	1	nan	nan	1	1	nan	nan	1	nan	1	1	1	1	0.561441	0.562183	nan	nan	nan	1.31749	0.529904	0.489203	2.74718	0.154122	3.50713	0.258828	0.122742	nan	nan	nan	1.08904	nan	nan	nan	0.391363	1.88237	0.3784220042797265;0.744459913997152;0.648974878145114;0.4753916822215183;0.5474217524529497;2.0875518648170073;0.5299037578931598;0.48920301770466074;2.7471754543336964;0.43085691045211794;-0.1226135370457422;2.1760962795847885;4.838173675428576	0.378422	0.74446	0.648975	0.475392							0.547422	2.08755			0.529904	0.489203			2.74718		0.430857	-0.122614	2.1761	4.83817
O60684_C208	O60684	Importin subunit alpha-7	KPNA6	DYVLNC*SILNPLLTLLTK	1	11	6_C[527.3212];6_C[521.3074];6_C[527.3213]	3	C	1	527.3212;521.3074;527.3213	6	10	2	2	nan	nan	nan	1	2	1	nan	2	nan	1	1	1	1	nan	nan	nan	nan	nan	nan	1	nan	nan	1	1	1	nan	nan	nan	nan	1	1	nan	nan	0.288825	0.37032	nan	nan	nan	0.5803	0.425141	0.262635	nan	0.229333	nan	0.0530487	0.39336	nan	nan	nan	nan	0.532502	nan	nan	0.26856	nan	0.32633607983866336;0.25131394751713293;0.648467194122333;0.0921722460809385;0.5802997474894303;0.04860544003340595;0.8016769843150485;0.2626346914494641;0.41923331509802597;0.03943182755976784	0.326336	0.251314	0.648467	0.0921722							0.5803			0.0486054	0.801677	0.262635					0.419233	0.0394318
O43149_C69	O43149	Zinc finger ZZ-type and EF-hand domain-containing protein 1	ZZEF1	EAAAALLPTPPC*ESLVSR;LREAAAALLPTPPC*ESLVSR	2	26	12_C[527.3212];12_C[521.3074];12_C[527.3213];14_C[527.3213];14_C[521.3074]	5	C	1	527.3212;521.3074;527.3213	11	22	2	2	2	2	2	2	3	3	1	2	1	1	1	1	1	1	1	2	1	1	1	1	2	1	1	1	1	1	1	2	nan	1	1	1	nan	0.12637	-0.0261301	1.24987	0.959159	0.736064	0.754805	0.200321	0.276602	0.131117	0.0640979	0.415797	0.0577374	0.178666	0.445606	0.419593	0.171138	0.538627	0.0407303	0.129284	nan	0.0610291	nan	0.0855437767955678;0.16719684252099812;0.10020611249822242;-0.1524662215056905;0.9347771591940629;1.5649594394559343;0.8077593685556778;0.5171635531589698;1.255855848920759;0.615050905061812;0.8570771033204999;0.37393818957381253;1.3383414064101196;0.9330010852390987;0.16047912771521605;0.24188512960315764;0.19859851148504645;0.12947593909681196;0.32826047466895725;0.3720692899275591;-0.21855243415828465;0.48078724332817463;0.1072520417509217;0.020943835006892005;0.4157966888844608	0.0855438	0.167197	0.100206	-0.152466	0.934777	1.56496	0.662461	1.25586	0.615051	0.857077	0.373938	1.13567	0.160479	0.241885	0.198599	0.129476	0.32826	0.372069	0.131117		0.107252	0.0209438	0.415797
Q92616_C1482	Q92616	eIF-2-alpha kinase activator GCN1	GCN1	EAADDC*AK	1	15	6_C[527.3212];6_C[521.3074];6_C[527.3213]	3	C	1	527.3212;521.3074;527.3213	8	14	2	2	nan	nan	nan	1	3	2	1	2	1	1	1	1	1	nan	nan	nan	nan	nan	nan	1	nan	1	1	1	1	nan	1	1	nan	1	1	nan	1	0.27436	0.130869	nan	nan	nan	0.0836884	0.346996	0.166734	0.356174	0.216453	-0.0387641	0.0778011	0.193961	nan	nan	nan	nan	0.233616	0.117032	nan	0.166661	nan	0.21934594947706318;0.32937331060070246;-0.006282685762931122;0.268019785710953;0.08368837207720414;0.30924041067270785;0.5971898702656322;0.13455683017644252;0.08397981559034594;0.24948848837399004;0.35617360591185304;0.09860593392427836;0.33429961293315696;-0.038764144356361156	0.219346	0.329373	-0.00628269	0.26802							0.0836884		0.30924	0.59719	0.134557	0.0839798		0.249488	0.356174		0.0986059	0.3343		-0.0387641
Q63HN8_C3609	Q63HN8	E3 ubiquitin-protein ligase RNF213	RNF213	EAC*NQDALQEAGTFR	1	11	3_C[527.3212];3_C[521.3074];3_C[527.3213]	3	C	1	527.3212;521.3074;527.3213	7	10	2	nan	nan	2	1	1	1	nan	1	nan	2	1	1	nan	nan	nan	nan	1	1	nan	1	nan	1	nan	1	nan	nan	nan	nan	1	nan	nan	nan	1	1	0.232493	nan	nan	1.18603	1.56742	0.322171	0.794961	nan	-0.0242585	nan	0.279957	0.0793358	nan	nan	0.24556	nan	nan	nan	nan	nan	nan	0.048317	0.2885923805037437;0.17639460176550043;1.0123928321578939;1.3596672659783182;1.567421032675512;0.3221709139548742;0.7949606540948212;-0.02425854151839101;0.31412211717401506;0.24579161032573882	0.288592	0.176395					1.01239	1.35967		1.56742		0.322171		0.794961					-0.0242585				0.314122	0.245792
P43403_C254	P43403	Tyrosine-protein kinase ZAP-70	ZAP70	EAC*PNSSASNASGAAAPTLPAHPSTLTHPQR	1	13	3_C[527.3212];3_C[521.3074];3_C[527.3213]	3	C	1	527.3212;521.3074;527.3213	8	12	2	2	nan	1	1	2	1	1	nan	nan	2	1	1	1	1	nan	nan	1	nan	nan	1	1	1	nan	nan	1	nan	1	nan	nan	nan	nan	nan	1	1	0.0685584	-0.0749272	nan	0.123928	0.877375	-0.187204	0.175622	0.00329726	nan	nan	0.356194	0.142492	0.076639	nan	nan	nan	0.78376	nan	nan	nan	nan	0.167634	-0.03219863861156003;0.16931551907799028;-0.020735223057578134;-0.1291190837972296;0.12392830356360619;0.8773746668849348;-0.7414062200297296;0.36699754564118786;0.17562159254443047;0.0032972641973413944;0.4747291047246468;0.23765928557589389	-0.0321986	0.169316	-0.0207352	-0.129119			0.123928			0.877375	-0.741406	0.366998			0.175622		0.00329726						0.474729	0.237659
Q4G176_C399	Q4G176	Acyl-CoA synthetase family member 3; mitochondrial	ACSF3	EAC*SYTIHAEGDER;IVSENPQREAC*SYTIHAEGDER;EAC*SYTIHAEGDERGTK;IVSENPQREAC*SYTIHAEGDERGTK	4	44	3_C[527.3212];3_C[521.3074];3_C[527.3213];11_C[527.3213];11_C[521.3074];11_C[527.3212]	6	C	1	527.3212;521.3074;527.3213	11	23	2	2	2	2	1	2	3	3	2	2	2	1	1	1	1	2	2	3	2	nan	3	2	3	1	2	1	1	2	2	3	1	1	1	4	3	0.139996	0.0545118	1.22145	0.804236	0.591516	0.910272	-0.085366	0.473184	0.457365	1.86841	0.315421	0.0774085	0.156608	0.233741	0.286803	nan	0.170475	0.177889	0.102079	0.311183	2.97872	0.0990139	0.08525994420414952;0.19473206053284103;0.1652501594489305;-0.05622647605189272;1.0489185917116495;1.0634268466166104;1.5019072358650538;1.2715576014221623;0.5304621332584055;0.7116276974019946;0.601436420515688;0.9879711985725197;1.0261018723905142;0.5915155660195243;0.2605053927056313;0.7609448044734577;0.85532692322198;0.7241296432892615;0.9557203696696586;1.049466372854373;1.0308165180455529;-0.09098370631163664;-0.01089396470688054;0.20142468574608383;-0.26037975214185366;0.35550676409606413;0.5768997087825927;0.4754518873196149;0.5101717413488559;0.565565409624353;0.23732578184465447;-0.045607886783347595;0.28237849160049566;0.6774049287267595;3.974689757686085;-0.23786039937357786;0.26786985497832466;0.08097525391449052;0.22294587002831956;2.0283929165433943;0.33727986938200893;0.5771304009702026;0.3854345967057363	0.0852599	0.194732	0.16525	-0.0562265	1.05617	1.38673	0.601436	1.00704		0.591516	0.789728	1.03082	-0.0909837	0.0952654	-0.26038	0.355507	0.526176	0.537869	0.237326	0.677405	3.97469	-0.23786	0.245408	0.385435
Q9NQG5_C100	Q9NQG5	Regulation of nuclear pre-mRNA domain-containing protein 1B	RPRD1B	EADEGC*K;EADEGC*KKPLER	2	18	6_C[527.3212];6_C[521.3074];6_C[527.3213]	3	C	1	527.3212;521.3074;527.3213	9	15	2	1	nan	2	nan	2	2	2	1	2	1	2	2	nan	1	nan	nan	1	1	nan	nan	1	1	nan	1	1	1	nan	1	1	nan	1	1	1	nan	0.061199	-0.139602	nan	-0.0810577	nan	-0.12486	0.954216	-0.0650954	0.42345	-0.0354363	-0.030957	0.0368729	nan	nan	0.769517	nan	0.452562	1.39243	0.0726975	nan	0.0591708	nan	0.021709281416724773;0.04854258295313967;0.10892814576776948;0.06561614522154935;-0.13960236093626255;-0.6251881507307195;0.4630726771005874;-0.44486980460412473;0.1951492924523966;-0.0303803819970509;1.9388117111772738;-0.11650034661791507;-0.013690508781702769;0.4234498615847311;0.006403814929797429;-0.07727633084511351;-0.03095695645830994	0.0351259	0.0872721		-0.139602			-0.625188	0.463073			-0.44487	0.195149		-0.0303804	1.93881	-0.1165		-0.0136905	0.42345		0.00640382	-0.0772763	-0.030957
Q9P253_C433	Q9P253	Vacuolar protein sorting-associated protein 18 homolog	VPS18	EADFC*FR	1	4	5_C[527.3212];5_C[521.3074];5_C[527.3213]	3	C	1	527.3212;521.3074;527.3213	2	3	2	nan	nan	nan	nan	nan	1	nan	nan	nan	nan	1	1	nan	nan	nan	nan	nan	nan	nan	nan	nan	nan	1	nan	nan	nan	nan	nan	nan	nan	nan	nan	nan	nan	0.157962	nan	nan	nan	nan	nan	0.15001	nan	nan	nan	nan	0.0973328	nan	nan	nan	nan	nan	nan	nan	nan	nan	nan	0.08913766767003663;0.22678700311024827;0.15001048568292158	0.0891377	0.226787											0.15001
Q96R06_C1035	Q96R06	Sperm-associated antigen 5	SPAG5	EADIEKLNQALC*LR	1	12	12_C[527.3212];12_C[521.3074];12_C[527.3213]	3	C	1	527.3212;521.3074;527.3213	8	11	2	2	nan	1	1	1	nan	2	nan	1	1	1	1	1	1	nan	nan	nan	1	1	nan	nan	1	nan	nan	nan	nan	1	1	nan	nan	1	nan	1	nan	0.0989228	0.0772054	nan	1.86155	0.771857	1.13415	nan	-0.615832	nan	0.186805	0.375762	0.0724411	0.15538	nan	nan	nan	nan	nan	0.733993	nan	nan	nan	0.04769923507846335;0.1501464128034608;0.18707549622855046;-0.03266466602131677;1.8615461397502617;0.7718574607146775;1.1341461461320603;-1.1348433080746847;-0.09682010038913355;0.18680491004617356;0.3757618593757123	0.0476992	0.150146	0.187075	-0.0326647				1.86155	0.771857			1.13415					-1.13484	-0.0968201			0.186805		0.375762
Q9NQ88_C161	Q9NQ88	Fructose-2;6-bisphosphatase TIGAR	TIGAR	EADQKEQFSQGSPSNC*LETSLAEIFPLGK;EQFSQGSPSNC*LETSLAEIFPLGK	2	34	16_C[527.3212];16_C[521.3074];11_C[527.3212];11_C[521.3074];16_C[527.3213];11_C[527.3213]	6	C	1	527.3212;521.3074;527.3213	10	19	2	2	nan	1	1	2	3	3	1	2	2	2	2	2	2	nan	nan	1	nan	nan	1	2	1	2	1	2	2	2	2	2	nan	2	2	1	2	0.30532	-0.104764	nan	-1.99741	0.57342	1.6121	-0.179443	0.242602	0.227504	0.204157	0.235519	0.0222417	0.158516	nan	nan	nan	1.71852	0.332517	0.18699	nan	0.163244	1.01487	0.20107066510040378;0.44102411095697047;0.3095784913859633;0.26960726300948945;0.21856959181209423;-0.6522729421310742;-0.005022542727009406;0.019670807089809433;-1.9974110617342058;0.5734203295068948;1.5690496789428636;4.085495313618815;0.3969180352585366;0.07530612998601048;-0.9221933080615288;-0.31418313056419306;-0.19544354031426928;0.5940380830819557;0.058373960188388835;0.36556207167980154;0.06180015549787974;0.08384107894416194;0.41047787778332445;0.47555743367013453;-0.6753200571323911;1.1303287640860609;-0.1253797328866614;0.7645555698323007;-0.19005469270820918;0.367507002863735;-0.4821040649190004;-0.1085106162720077;2.0147952154133155	0.321047	0.289593	-0.216852	0.00732413			-1.99741			0.57342	2.82727	0.396918	-0.423444	-0.314183	0.199297	0.211968	0.0728206	0.443018	0.227504		0.319588	0.0887262	-0.482104	0.953142
Q7Z2T5_C239	Q7Z2T5	TRMT1-like protein	TRMT1L	EADTDVQVC*PNYSIPQKTDSYFNPK;EADTDVQVC*PNYSIPQK	2	16	9_C[521.3074];9_C[527.3212];9_C[527.3213]	3	C	1	521.3074;527.3212;527.3213	8	12	2	2	nan	1	1	nan	1	1	nan	2	2	1	1	2	2	nan	nan	nan	1	nan	1	nan	nan	nan	nan	2	nan	nan	1	nan	nan	1	1	1	1	0.292777	0.00304308	nan	1.45512	1.06056	nan	0.208408	0.365354	nan	0.144106	0.780858	0.0125538	0.167327	nan	nan	nan	nan	nan	nan	nan	0.00953592	0.264552	0.2839006367953284;0.3016543516147142;-0.1295111995350519;0.37223299208154587;-0.2762936488165652;0.045744187482083504;1.4551224964473135;1.0605560920651271;-0.012719504797706421;0.42953609752069954;0.36535375117455904;0.13736279972880508;0.1508486280710256;0.5937908205528122;0.9679242852142316	0.283901	0.301654	0.121361	-0.115275				1.45512		1.06056					0.208408			0.365354			0.137363	0.150849	0.593791	0.967924
O43164_C224	O43164	E3 ubiquitin-protein ligase Praja-2	PJA2	EAEAYTGLSPPVPSFNC*EVRDEFEELDSVPLVK	1	13	17_C[527.3212];17_C[521.3074];17_C[527.3213]	3	C	1	527.3212;521.3074;527.3213	8	12	2	2	nan	nan	1	nan	1	2	1	2	1	1	1	1	1	nan	nan	nan	nan	1	nan	nan	nan	nan	nan	1	nan	1	1	1	nan	1	1	nan	1	0.0209115	-0.0809883	nan	nan	0.841316	nan	0.479398	0.106927	0.876592	0.3446	1.12398	0.0346274	0.348925	nan	nan	nan	nan	nan	0.0164189	nan	0.360797	nan	-0.003573750615050979;0.045396732017889185;0.16573876165428822;-0.3277153804219002;0.841315564576796;0.47939777742702083;0.11853732469726071;0.09531749733217426;0.8765916978023994;0.5997218724325486;0.08947747527287028;1.123982752500126	-0.00357375	0.0453967	0.165739	-0.327715					0.841316						0.479398		0.118537	0.0953175	0.876592		0.599722	0.0894775		1.12398
Q9BXJ9_C465	Q9BXJ9	N-alpha-acetyltransferase 15; NatA auxiliary subunit	NAA15	EAEEMC*SK	1	5	6_C[527.3212];6_C[521.3074]	2	C	1	527.3212;521.3074	3	4	1	1	nan	nan	nan	nan	nan	nan	nan	2	nan	1	nan	1	nan	nan	nan	nan	nan	nan	nan	nan	nan	nan	nan	nan	nan	nan	nan	nan	nan	1	1	nan	nan	0.176303	0.259987	nan	nan	nan	nan	nan	nan	nan	0.0368231	nan	nan	nan	nan	nan	nan	nan	nan	nan	nan	0.0900094	nan	0.17630328520033856;0.25998657982504103;-0.026823089079368118;0.10046937472390684	0.176303		0.259987																		-0.0268231	0.100469
Q9P2E9_C1128	Q9P2E9	Ribosome-binding protein 1	RRBP1	EAEETQSTLQAEC*DQYR;LREAEETQSTLQAEC*DQYR	2	19	13_C[527.3212];13_C[521.3074];15_C[527.3212];15_C[521.3074];13_C[527.3213];15_C[527.3213]	6	C	1	527.3212;521.3074;527.3213	9	13	1	1	nan	2	1	1	3	nan	1	1	2	2	nan	1	nan	nan	nan	1	1	nan	1	nan	2	1	1	1	nan	nan	nan	2	nan	1	nan	2	2	-0.0438932	-0.220194	nan	0.902337	0.841901	0.889779	-0.013194	nan	2.45344	0.0357115	0.245235	nan	nan	nan	0.478896	nan	nan	0.167545	nan	nan	nan	0.0970196	-0.20790379063931247;0.12011745911942963;-0.22019359413038367;0.5637070527835831;1.2409677227041374;0.8419013651173864;0.7748146016922957;1.004742529262095;-0.2066583497648482;0.08325629123323931;0.08382014559004858;3.9791191724350625;0.9277582535128589;0.03571145882762056;0.14612689536179754;0.20713634063658026;0.20117164731961784;0.4265043266401395	-0.0438932		-0.220194				0.563707	1.24097		0.841901		0.889779	-0.206658	0.0832563	0.0838201				2.45344		0.0357115		0.176632	0.313838
P35813_C314	P35813	Protein phosphatase 1A	PPM1A	EAELDKYLEC*R	1	10	10_C[527.3212];10_C[521.3074];10_C[527.3213]	3	C	1	527.3212;521.3074;527.3213	5	9	1	2	nan	nan	nan	nan	2	2	nan	2	nan	1	nan	1	1	nan	nan	nan	nan	nan	nan	nan	nan	1	nan	1	1	nan	1	nan	nan	1	1	nan	nan	0.0864322	-0.0304623	nan	nan	nan	nan	-0.106326	0.687456	nan	-0.027813	nan	nan	0.239072	nan	nan	nan	nan	0.24684	1.00553	nan	0.066447	nan	0.08643219595228417;0.13858742019170892;-0.19951210285462823;-0.2808686823028436;0.06821622272946258;-0.023563922710290435;1.3984767624016088;-0.07479818586699559;0.01917210891220572	0.0864322		0.138587	-0.199512									-0.280869		0.0682162	-0.0235639		1.39848			-0.0747982	0.0191721
Q9NXE8_C107	Q9NXE8	Pre-mRNA-splicing factor CWC25 homolog	CWC25	EAGC*SSETGLLPGSIFAPSGANSLLDMASK	1	11	4_C[521.3074];4_C[527.3212];4_C[527.3213]	3	C	1	521.3074;527.3212;527.3213	6	10	2	2	nan	nan	nan	nan	1	2	1	2	nan	1	1	1	1	nan	nan	nan	nan	nan	nan	nan	nan	nan	nan	1	nan	1	1	1	nan	1	1	nan	nan	0.101178	0.0539285	nan	nan	nan	nan	0.105511	0.0413074	1.8739	-0.269962	nan	0.174861	0.148398	nan	nan	nan	nan	nan	0.337402	nan	0.369809	nan	0.22482397473268198;-0.02246728961084769;-0.051004843940412936;0.15886189053810187;0.1055114867760401;0.2798866920762771;-0.19727194342662624;1.8739031840083142;-0.5314571167276014;-0.00846786068111123	0.224824	-0.0224673	-0.0510048	0.158862											0.105511		0.279887	-0.197272	1.8739		-0.531457	-0.00846786
Q13242_C138	Q13242	Serine/arginine-rich splicing factor 9	SRSF9	EAGDVC*YADVQKDGVGMVEYLR	1	19	6_C[527.3212];6_C[521.3074];6_C[527.3213]	3	C	1	527.3212;521.3074;527.3213	10	18	2	nan	1	2	1	2	2	3	1	2	2	1	1	nan	nan	1	nan	1	1	nan	1	1	1	1	1	nan	1	1	1	1	nan	1	1	1	1	0.554254	nan	0.110176	1.49354	0.1975	0.620586	0.213792	0.653655	0.482966	0.0750979	0.288256	0.0668262	nan	nan	0.625453	nan	0.296187	0.325229	0.802586	nan	0.418631	0.502192	0.5070008372060292;0.6015073923023805;0.11017629893233842;1.0512741716004268;1.935797962724589;0.19750018173186235;0.4111504471250656;0.8300214142179302;-0.016179361969692378;0.44376346583882387;-0.18966882087249912;1.4081046286674148;0.7425298397626793;0.4829659673193641;-0.22091870969694258;0.3711145837946911;-0.06684777019667072;0.6433593633073784	0.507001	0.601507			0.110176		1.05127	1.9358		0.1975	0.41115	0.830021	-0.0161794	0.443763		-0.189669	1.4081	0.74253	0.482966		-0.220919	0.371115	-0.0668478	0.643359
Q07955_C148	Q07955	Serine/arginine-rich splicing factor 1	SRSF1	EAGDVC*YADVYR;EAGDVC*YADVYRDGTGVVEFVR;EAGDVC*YADVYRDGTGVVEFVRK	3	37	6_C[527.3212];6_C[521.3074];6_C[527.3213]	3	C	1	527.3212;521.3074;527.3213	10	20	2	2	nan	2	1	2	3	3	1	2	2	1	1	1	1	nan	nan	2	3	nan	2	2	2	2	3	1	2	2	2	2	nan	2	1	2	2	-0.222733	-0.216674	nan	-0.0998948	0.0918839	-0.165198	-0.290505	-0.234198	0.367664	-0.0634216	0.22972	0.192106	0.132728	nan	0.562096	nan	0.319932	0.113348	0.269979	nan	0.0257404	0.137753	-0.3585724712421603;-0.08689318146114718;-0.122821293042259;-0.3105268301798157;-0.6521448278871109;-0.3425689985424533;0.2975673038229744;0.5954553438453074;0.2606552723454604;0.0652734643619253;0.11849423467305456;-0.3166359963454703;-0.46621200231044835;-0.11661501590504822;0.23867006163437854;-0.39582788444108075;-0.2230557962577043;-0.2035154298273549;-0.16888125092467887;-0.0031804526319003682;-0.39319088605369334;-0.2508739656511845;-0.2225999906636801;-0.016598319819056948;0.09068054603888409;-0.19688597887535886;-0.8089103544228522;0.1036972866409719;0.6316312508900034;-0.022307115178489993;-0.06813372520518919;-0.08162287611310853;-0.254930752291874;0.5195577641449968;-0.03741336775241038;0.6916653641449916	-0.358572	-0.0868932	-0.122821	-0.310527			-0.497357	0.297567		0.0918839	-0.391424	0.0610275	-0.309442	-0.168881	-0.393191	-0.236737	0.0370411	-0.502898	0.367664		-0.0452204	-0.0816229	0.132314	0.327126
Q9UBF2_C440_C446	Q9UBF2	Coatomer subunit gamma-2	COPG2	EAGLAHLC*EFIEDC*EHTVLATK	1	6	8_C[521.3074];14_C[527.3212];14_C[521.3074];8_C[527.3212]	4	C	1	521.3074;527.3212	2	2	1	1	nan	nan	nan	nan	nan	nan	nan	nan	nan	1	nan	nan	1	nan	nan	nan	nan	nan	nan	nan	nan	nan	nan	nan	nan	nan	nan	nan	nan	nan	nan	nan	nan	-0.274466	-0.0506078	nan	nan	nan	nan	nan	nan	nan	nan	nan	nan	nan	nan	nan	nan	nan	nan	nan	nan	nan	nan	-0.2744661714538882;-0.050607753962839376	-0.274466			-0.0506078
Q9HCE1_C16	Q9HCE1	Putative helicase MOV-10	MOV10	EAGQC*FESFLVVR	1	19	5_C[527.3212];5_C[521.3074];5_C[527.3213]	3	C	1	527.3212;521.3074;527.3213	10	18	2	2	nan	2	1	2	3	2	1	1	2	1	1	1	1	nan	nan	1	1	nan	1	1	1	1	1	1	1	1	nan	1	nan	nan	1	1	1	0.0912604	-0.10178	nan	0.610247	0.175041	2.03669	0.0103828	-0.0339489	-0.0433332	-0.0169018	-0.223977	0.0834917	0.232312	nan	0.0719637	nan	3.23181	0.12722	0.0685946	nan	nan	0.319188	0.15029797891411562;0.03222283552142108;0.06248955764389919;-0.26604865916145676;0.6611329769999157;0.5593608682203735;0.1750413073377419;-0.2485430792906841;4.321928094887363;-0.0480982306900809;-0.07708065472473147;0.15632738732886586;-0.08245254942878963;0.014554833541661932;-0.04333325024740925;-0.01690175488734972;0.001723096666593021;-0.4496768806355094	0.150298	0.0322228	0.0624896	-0.266049			0.661133	0.559361		0.175041	-0.248543	4.32193	-0.0480982	-0.0770807	0.156327	-0.0824525	0.0145548		-0.0433332			-0.0169018	0.0017231	-0.449677
Q96C86_C37	Q96C86	m7GpppX diphosphatase	DCPS	EAGVGNGTC*APVRLPFSGFR;ELDVEEAHAASTEEKEAGVGNGTC*APVRLPFSGFR	2	15	9_C[521.3074];9_C[527.3212];24_C[521.3074];24_C[527.3212];24_C[527.3213];9_C[527.3213]	6	C	1	521.3074;527.3212;527.3213	7	12	2	2	nan	nan	1	1	1	3	nan	2	nan	2	1	1	1	nan	nan	nan	nan	1	nan	1	nan	nan	nan	1	2	1	1	nan	nan	1	1	nan	nan	0.111582	-0.149569	nan	nan	0.249301	0.0808756	-1.2605	-0.0490719	nan	-0.0335405	nan	0.0983834	0.164912	nan	nan	nan	nan	nan	0.562476	nan	0.070417	nan	-0.29015513752834254;0.3741834249289781;0.1811492230943408;-0.03295813209360385;-0.26617895586438306;0.2493006933510095;0.08087557939853647;-1.26049841289428;-0.5291670119510802;-0.12323146255994424;-0.4192119336521488;0.598195426420287;0.016251801226288002;-0.08333280681352974	0.0420141	0.181149	-0.0329581	-0.266179					0.249301		0.0808756				-1.2605	-0.326199	-0.419212	0.598195			0.0162518	-0.0833328
P50995_C294	P50995	Annexin A11	ANXA11	EAIKGVGTDEAC*LIEILASR;GVGTDEAC*LIEILASR	2	23	12_C[527.3212];12_C[521.3074];8_C[521.3074];8_C[527.3212];8_C[527.3213];12_C[527.3213]	6	C	1	527.3212;521.3074;527.3213	10	17	1	2	nan	2	2	2	3	1	1	1	2	1	nan	1	1	nan	nan	1	1	1	1	2	1	2	2	2	2	nan	nan	1	nan	1	nan	1	1	0.213019	0.0953308	nan	0.452574	0.639324	0.218077	0.273722	0.232164	0.428244	-0.318151	0.470186	nan	0.342286	nan	0.296585	0.204621	0.110719	0.289895	nan	nan	nan	0.0632129	0.21301890677001867;0.33736356570746956;-0.14670196320359064;0.24285718275912624;0.6622914438611572;0.494635399385419;0.7840131343386082;0.2267157231554899;0.05285772471489327;0.29636733291276546;-0.08591629420409312;0.5105106627869176;-0.0423169471085704;0.08123912236172137;0.7978041878775033;0.381009505237355;0.419688659733503;0.044639752211154224;0.42824386880500465;-0.31815101605689683;0.4254875357678265;0.5148841355419989	0.213019		0.337364	-0.146702			0.242857	0.662291	0.494635	0.784013	0.139787	0.296367	0.212297	0.0194611	0.589407	0.232164			0.428244		-0.318151		0.425488	0.514884
P78537_C61	P78537	Biogenesis of lysosome-related organelles complex 1 subunit 1	BLOC1S1	EAITAATC*LTEALVDHLNVGVAQAYMNQR	1	7	8_C[521.3074];8_C[527.3212];8_C[527.3213]	3	C	1	521.3074;527.3212;527.3213	6	6	1	1	nan	1	1	nan	nan	1	1	nan	nan	1	nan	nan	1	nan	nan	1	nan	nan	1	nan	nan	nan	nan	nan	1	nan	nan	1	nan	nan	nan	nan	nan	0.479145	-0.260884	nan	0.423853	0.77397	nan	nan	0.290446	0.76873	nan	nan	nan	nan	nan	nan	nan	nan	nan	nan	nan	nan	nan	0.4791449927351636;-0.2608844368646993;0.42385287084381346;0.7739698053438164;0.29044597761271446;0.7687300219133741	0.479145			-0.260884			0.423853			0.77397						0.290446			0.76873
O75131_C506	O75131	Copine-3	CPNE3	EALAQC*VLAEIPQQVVGYFNTYK	1	18	6_C[527.3212];6_C[521.3074];6_C[527.3213]	3	C	1	527.3212;521.3074;527.3213	10	17	2	2	nan	2	1	1	2	3	1	2	1	1	1	1	1	nan	nan	1	1	nan	1	nan	1	1	nan	1	1	1	1	1	nan	1	1	nan	1	0.118044	0.14209	nan	-0.469307	-0.049751	0.790557	-0.153657	0.210582	-1.32266	0.103426	0.640411	0.171645	0.382745	nan	0.0989628	nan	nan	0.178632	0.239739	nan	0.0616268	nan	-0.0033268817588910818;0.23941512405560278;0.41273186429146497;-0.1285510859352352;-0.399329356635933;-0.5392838989752295;-0.04975097140676537;0.7905568108710777;-0.27996913586899147;-0.027344959201333976;-0.06618366039616917;0.3539767822164007;0.34395394259688605;-1.3226576792552267;0.0598489358620003;0.14700239948798466;0.6404105541981371	-0.00332688	0.239415	0.412732	-0.128551			-0.399329	-0.539284		-0.049751		0.790557	-0.279969		-0.027345	-0.0661837	0.353977	0.343954	-1.32266		0.0598489	0.147002		0.640411
Q9BRX2_C258	Q9BRX2	Protein pelota homolog	PELO	EALC*DPTVASR	1	13	4_C[521.3074];4_C[527.3212];4_C[527.3213]	3	C	1	521.3074;527.3212;527.3213	8	12	1	nan	nan	2	1	2	2	1	1	nan	2	1	nan	nan	nan	nan	nan	1	1	nan	1	1	1	1	1	nan	1	nan	nan	1	nan	nan	nan	1	1	0.184494	nan	nan	0.172228	-0.916141	0.6698	0.17192	1.02422	-0.386427	nan	0.260761	nan	nan	nan	0.173549	nan	0.847858	0.57401	nan	nan	nan	0.00695782	0.18449447695167906;0.04950991286338104;0.2949457310149974;-0.9161407466071272;1.269326323534478;0.07027443890615222;-0.23396614516260453;0.5778061248394817;1.0242154481942043;-0.38642745850524635;0.25584130143579503;0.26568113995693976	0.184494						0.0495099	0.294946		-0.916141	1.26933	0.0702744	-0.233966	0.577806		1.02422			-0.386427				0.255841	0.265681
Q9BXJ9_C214	Q9BXJ9	N-alpha-acetyltransferase 15; NatA auxiliary subunit	NAA15	EALEHLC*TYEK	1	6	7_C[527.3212];7_C[521.3074];7_C[527.3213]	3	C	1	527.3212;521.3074;527.3213	4	5	1	nan	nan	nan	nan	2	1	1	nan	nan	nan	1	nan	nan	nan	nan	nan	nan	nan	nan	nan	1	1	nan	nan	1	nan	nan	1	nan	nan	nan	nan	nan	nan	-0.183843	nan	nan	nan	nan	-0.70637	-0.0590888	-0.282188	nan	nan	nan	nan	nan	nan	nan	nan	2.28875	nan	nan	nan	nan	nan	-0.18384327745776394;-2.324761257927315;0.9120222260503618;-0.05908882731644857;-0.28218763125765817	-0.183843										-2.32476	0.912022			-0.0590888			-0.282188
Q14683_C987	Q14683	Structural maintenance of chromosomes protein 1A	SMC1A	EALIEIDYGDLC*EDLKDAQAEEEIK;EALIEIDYGDLC*EDLKDAQAEEEIKQEMNTLQQK	2	35	12_C[527.3212];12_C[521.3074];12_C[527.3213]	3	C	1	527.3212;521.3074;527.3213	10	21	2	2	nan	2	2	2	3	3	1	2	2	3	3	2	2	nan	nan	1	1	1	1	1	1	2	2	2	1	1	2	1	nan	2	3	1	1	0.141958	0.859545	nan	1.67001	1.12654	1.05823	-0.198083	0.539796	0.410902	0.0951391	0.379753	0.034997	1.08943	nan	0.251657	0.00293429	0.416314	0.4779	0.301168	nan	0.180697	0.098878	0.11721155885324974;0.2549220638716828;-0.23480719566662922;0.1667047996223974;0.37915715460033467;-0.08708426574507563;0.29878151699706457;2.9609949509783893;0.1415521254256023;0.03685122621245661;1.4920584657706353;1.8479549918441356;1.1286112830758352;1.1244615632505326;0.7638481690590696;1.3526049878931214;-1.2774337287611848;0.15720690396742637;-1.0800282218516544;0.32453382280220755;0.5504928120715865;0.13672801756441855;0.2971538941173431;0.4453711913622352;0.3736941071575592;1.3800303035891361;0.4109021871591585;-0.30471180252712665;0.23944557180582213;0.10899113721898504;0.22291132250980258;0.33466951302244385;0.30983530532821646;0.4496699440140184	0.117212	0.166705	1.62989	0.0892017			1.49206	1.84795	1.12861	1.12446	0.763848	1.3526	-0.560113	-0.377747	0.34361	0.297154	0.445371	0.876862	0.410902		-0.0326331	0.222911	0.309835	0.44967
Q9BT78_C378	Q9BT78	COP9 signalosome complex subunit 4	COPS4	EALPTWDKQIQSLC*FQVNNLLEK;QIQSLC*FQVNNLLEK	2	42	14_C[527.3212];14_C[521.3074];6_C[527.3212];6_C[521.3074];14_C[527.3213];6_C[527.3213]	6	C	1	527.3212;521.3074;527.3213	10	21	2	2	nan	2	2	2	3	3	1	2	2	2	2	2	2	nan	nan	2	2	2	2	2	2	2	2	2	2	1	2	2	nan	2	2	2	2	-0.105543	0.136933	nan	0.194264	0.623128	0.129902	0.0671046	-0.0141275	-0.836647	-0.289298	0.314104	0.15616	0.256619	nan	0.364796	0.199747	0.245104	0.0374169	0.121064	nan	0.213086	0.136644	-0.469198510890306;0.03726826737040477;-0.14690826656160164;0.1566651567481355;0.3155736021301891;0.3212071010710029;-0.08140295388570426;-0.007644984871468018;-0.059996175024657476;-0.06737540382279789;0.723295260318316;0.18113193047653564;0.4558727511086784;0.507899020442082;0.970078938295623;0.5586631364320961;-0.06389974665741897;-0.022925727809602166;0.37655135678649315;0.22988317756990712;0.03879024897579312;0.064005906344693;0.08734661676342637;0.1322830467791739;0.023625436878175615;0.05657652997844656;0.09772514287719461;0.07485324298456608;-0.14856147205393933;0.16344268941914314;-0.1236633903446217;-1.6020952754700608;-0.07119936996751638;-0.28739995449448064;0.010152104652482433;-1.0275496055417792;0.14760414607927638;0.5971765687711555;-0.16221232540520591;0.6651872351819241;0.15626395994853923	-0.215965	0.00487845	0.31839	-0.044524			-0.0636858	0.452214	0.481886	0.764371	-0.0434127	0.303217	0.0513981	0.109815	0.040101	0.0862892	-0.148561	0.0198896	-0.836647		-0.138624	-0.439973	0.217482	0.410726
Q9UHI6_C577	Q9UHI6	Probable ATP-dependent RNA helicase DDX20	DDX20	EALPVSLPQIPC*LSSFK	1	22	12_C[527.3212];12_C[521.3074];12_C[527.3213]	3	C	1	527.3212;521.3074;527.3213	10	21	2	2	nan	2	2	2	3	3	1	2	2	1	1	1	1	nan	nan	1	1	1	1	1	1	1	1	1	1	1	1	1	nan	1	1	1	1	0.117616	0.147558	nan	1.16045	0.46484	0.365245	0.085025	0.241025	0.100604	0.124816	0.269584	0.0672191	0.0174102	nan	0.0542032	0.0025884	0.0479494	0.225144	0.0964552	nan	0.0113283	0.00266613	0.16514683391093685;0.07008473903478565;0.13524694223038283;0.15986871975330058;1.1221219596183496;1.1987768399411505;0.46301016947431606;0.4666707188126506;0.33133918005437685;0.3991498623645937;-0.14258511676315758;0.09004019650348644;0.3076199656615315;0.13814146958666768;0.25552467725676475;0.3294102671653599;0.10060379479770017;0.11680605759676982;0.13282665358966764;0.2714695821538765;0.2676991091223777	0.165147	0.0700847	0.135247	0.159869			1.12212	1.19878	0.46301	0.466671	0.331339	0.39915	-0.142585	0.0900402	0.30762	0.138141	0.255525	0.32941	0.100604		0.116806	0.132827	0.27147	0.267699
Q5W0B1_C271	Q5W0B1	RING finger protein 219	RNF219	EAMNSIC*QTALSADGK;NSSEEKEAMNSIC*QTALSADGK	2	7	7_C[527.3212];7_C[521.3074];13_C[527.3212];13_C[521.3074]	4	C	1	527.3212;521.3074	4	6	2	2	nan	nan	nan	nan	1	1	nan	nan	nan	1	1	1	1	nan	nan	nan	nan	nan	nan	nan	nan	nan	nan	1	nan	nan	1	nan	nan	nan	nan	nan	nan	0.110431	0.227749	nan	nan	nan	nan	-0.0159881	-0.0311607	nan	nan	nan	0.0352188	0.248801	nan	nan	nan	nan	nan	nan	nan	nan	nan	0.1353346314248667;0.08552773063972927;0.4036783311626924;0.051820632449514514;-0.01598806019322185;-0.03116070993677452	0.135335	0.0855277	0.403678	0.0518206											-0.0159881			-0.0311607
Q14008_C710	Q14008	Cytoskeleton-associated protein 5	CKAP5	EAMTAIAEAC*MLPWTAEQVVSMAFSQK;EAMTAIAEAC*MLPWTAEQVVSMAFSQKNPK	2	11	10_C[527.3212];10_C[521.3074];10_C[527.3213]	3	C	1	527.3212;521.3074;527.3213	8	10	2	1	nan	1	nan	1	1	nan	1	2	1	1	1	1	nan	nan	nan	nan	1	nan	nan	nan	1	nan	nan	1	nan	nan	nan	1	nan	1	1	nan	1	1.7764	0.458283	nan	1.02231	nan	0.49108	0.0242021	nan	1.10746	-0.303098	0.417275	1.3295	nan	nan	nan	nan	nan	nan	nan	nan	0.186881	nan	0.8362943646317184;2.716496713429158;0.4582829427536297;1.0223053264093618;0.49107971622633684;0.024202087649495437;1.1074603841734443;-0.4352433250344257;-0.1709531252696091;0.4172748915833756	0.836294	2.7165	0.458283					1.02231				0.49108			0.0242021				1.10746		-0.435243	-0.170953		0.417275
Q13185_C177	Q13185	Chromobox protein homolog 3	CBX3	EANMKCPQIVIAFYEERLTWHSC*PEDEAQ;LTWHSC*PEDEAQ;CPQIVIAFYEERLTWHSC*PEDEAQ	3	53	23_C[521.3074];23_C[527.3212];6_C[527.3212];6_C[521.3074];6_C[527.3213];18_C[521.3074];18_C[527.3213];23_C[527.3213]	8	C	1	521.3074;527.3212;527.3213	11	23	2	2	2	2	2	2	3	3	1	2	2	3	4	2	2	1	1	3	2	2	3	1	2	2	2	3	2	2	3	2	nan	2	2	3	3	0.364014	-0.108559	0.995891	1.20986	0.711858	0.257308	0.0116412	0.110957	0.255062	0.36033	0.149417	0.098331	0.369508	0.505988	0.396805	0.0351162	0.341764	0.0506124	0.156191	nan	0.382544	0.0627293	0.8177175545906706;0.4335443099743433;0.004366388645686419;0.19010181538851795;0.7571174247965892;0.39886461589792194;0.04297970800742841;-0.7704582646913041;0.03077656962259635;0.4584394066672577;-0.15299562180277054;0.6381033211983133;1.3536784242700588;1.0201103126713789;0.9107822396241602;0.9292723345964847;1.5019823892345174;1.4788960585229889;0.7091444083476893;0.7642328979605494;3.933472121254988;0.6595998621617631;0.6870268484404716;0.01564423271947484;0.5875176187530219;0.4104261975591989;-0.09838151138808812;0.1636796159804147;-0.13160375147745706;0.03941944392714906;-0.288917658630514;0.059697958395963174;0.04836663508246097;-0.011156198778824641;0.013722380613911725;0.12288801319070336;-0.03928381364186485;0.28978715615984674;0.4229867397571765;0.04270858068173144;0.3214984870602944;0.18862587891602556;1.2261418279566494;0.03551816588812422;0.17530390429575082;0.0043573010821110585;-0.04161676743782068;0.6732682018786716;0.10506111300365567;0.19523687029064002;-0.08665200971451603;0.1937737294033183	0.433544	0.294483	-0.369841	0.152722	0.638103	1.35368	0.929272	1.49044	0.736689	0.687027	0.0156442	0.498972	0.0326491	-0.0460922	0.0483666	0.00128309	0.0418021	0.289787	0.255062		0.63083	0.0898306	0.105061	0.193774
Q13423_C936	Q13423	NAD(P) transhydrogenase; mitochondrial	NNT	EANSIIITPGYGLC*AAK	1	16	14_C[527.3212];14_C[521.3074];14_C[527.3213]	3	C	1	527.3212;521.3074;527.3213	10	15	2	1	nan	1	1	2	1	3	1	1	2	1	1	nan	1	nan	nan	1	nan	nan	1	1	1	nan	1	nan	1	1	1	1	nan	nan	1	1	1	0.0951013	0.028837	nan	0.0381529	0.662761	-0.330182	-0.279561	0.155034	-0.617815	0.0777767	0.713727	0.000222695	nan	nan	nan	nan	0.625556	nan	0.304237	nan	nan	0.649755	0.09494379776098626;0.09525873582563507;0.028837022341749435;0.03815290729682378;0.6627614795280297;0.11215295597679503;-0.772517136845666;-0.2795613758749;-0.19136621497416634;0.27758736655491384;0.3788814179323619;-0.6178153265206583;0.0777767082659066;0.25428156530056756;1.173173266319742	0.0949438	0.0952587		0.028837			0.0381529			0.662761	0.112153	-0.772517		-0.279561		-0.191366	0.277587	0.378881	-0.617815			0.0777767	0.254282	1.17317
Q9NR50_C281	Q9NR50	Translation initiation factor eIF-2B subunit gamma	EIF2B3	EANTLNLAPYDAC*WNACR;EANTLNLAPYDAC*WNACRGDRWEDLSR	2	11	13_C[521.3074];13_C[527.3212];13_C[527.3213]	3	C	1	521.3074;527.3212;527.3213	7	10	1	2	nan	nan	nan	1	2	2	nan	1	1	1	nan	1	1	nan	nan	nan	nan	nan	nan	1	nan	1	nan	1	1	nan	1	nan	nan	nan	1	nan	1	-4.32193	-0.114252	nan	nan	nan	0.570947	0.287551	2.19062	nan	0.0211738	0.571981	nan	0.090271	nan	nan	nan	nan	0.450353	3.01412	nan	nan	nan	-4.321928094887363;-0.05042055922738693;-0.17808299636492467;0.570946847256019;-0.030897127461308363;0.6059985994476143;0.05931838240967538;4.321928094887363;0.02117383358179408;0.5719809207727128	-4.32193		-0.0504206	-0.178083							0.570947		-0.0308971		0.605999	0.0593184		4.32193				0.0211738		0.571981
Q9NR50_C285	Q9NR50	Translation initiation factor eIF-2B subunit gamma	EIF2B3	EANTLNLAPYDACWNAC*R;EANTLNLAPYDACWNAC*RGDRWEDLSR	2	3	17_C[527.3212];17_C[521.3074]	2	C	1	527.3212;521.3074	2	2	1	nan	nan	nan	nan	nan	nan	1	nan	nan	nan	1	nan	nan	nan	nan	nan	nan	nan	nan	nan	nan	nan	nan	nan	nan	nan	nan	1	nan	nan	nan	nan	nan	nan	0.112547	nan	nan	nan	nan	nan	nan	0.706028	nan	nan	nan	nan	nan	nan	nan	nan	nan	nan	nan	nan	nan	nan	0.11254672799859178;0.706028001137955	0.112547																	0.706028
P07814_C697	P07814	Bifunctional glutamate/proline--tRNA ligase	EPRS	EAPC*VLIYIPDGHTK;GFFICDQPYEPVSPYSCKEAPC*VLIYIPDGHTK	2	19	4_C[521.3074];4_C[527.3212];4_C[527.3213];22_C[527.3213];22_C[521.3074]	5	C	1	521.3074;527.3212;527.3213	10	17	2	2	nan	2	1	2	2	2	1	1	2	1	1	1	1	nan	nan	2	1	nan	1	1	1	1	1	nan	1	nan	1	1	nan	nan	1	1	1	-0.0321907	0.140104	nan	1.16868	-0.0109846	0.0508406	-0.407206	-0.166604	-1.55182	-0.0664072	0.985917	0.291391	0.375768	nan	0.0977569	nan	0.255334	0.0324809	0.250094	nan	nan	1.01701	-0.23823503669220453;0.17385354070539602;0.4058126298558056;-0.12560421109581676;0.061489034190091996;2.4141293170727747;1.0995600260887413;-0.010984624430121574;-0.12970753257841797;0.23138864252711722;-0.3842387072770274;-0.4301737050519338;-0.3434475879219558;0.010239368893580748;-1.551822303137853;-0.06640721739864518;0.266781394607443;1.7050527631886117	-0.238235	0.173854	0.405813	-0.125604			1.23781	1.09956		-0.0109846	-0.129708	0.231389	-0.384239	-0.430174		-0.343448		0.0102394	-1.55182			-0.0664072	0.266781	1.70505
Q9NUV9_C187	Q9NUV9	GTPase IMAP family member 4	GIMAP4	EAPEDIQDLMDIFGDRYC*ALNNK	1	9	18_C[527.3212];18_C[521.3074]	2	C	1	527.3212;521.3074	5	8	2	2	nan	nan	nan	nan	1	1	nan	2	nan	1	1	1	1	nan	nan	nan	nan	nan	nan	nan	nan	nan	nan	1	nan	1	nan	nan	nan	1	1	nan	nan	-0.00436897	-0.109263	nan	nan	nan	nan	0.251321	1.26469	nan	0.170416	nan	0.169742	0.553902	nan	nan	nan	nan	nan	nan	nan	0.0600282	nan	0.11565696778006736;-0.12439489935217382;0.2824050927276307;-0.5009302769808328;0.25132073843437513;1.26469400073717;0.12796976920664474;0.21286251146601204	0.115657	-0.124395	0.282405	-0.50093											0.251321		1.26469				0.12797	0.212863
Q9Y2Z4_C413	Q9Y2Z4	Tyrosine--tRNA ligase; mitochondrial	YARS2	EAPFSEFFLDPGTSVLDTC*R	1	6	19_C[521.3074];19_C[527.3212]	2	C	1	521.3074;527.3212	3	5	2	2	nan	nan	nan	nan	1	nan	nan	nan	nan	1	1	1	1	nan	nan	nan	nan	nan	nan	nan	nan	nan	nan	1	nan	nan	nan	nan	nan	nan	nan	nan	nan	0.133213	0.169143	nan	nan	nan	nan	0.158781	nan	nan	nan	nan	0.147928	0.0888533	nan	nan	nan	nan	nan	nan	nan	nan	nan	0.23781345343713134;0.028612120241947023;0.23197157847732164;0.10631404845954505;0.15878101188293933	0.237813	0.0286121	0.231972	0.106314											0.158781
Q9Y5S9_C149	Q9Y5S9	RNA-binding protein 8A	RBM8A	EAQAAMEGLNGQDLMGQPISVDWC*FVR;GYTLVEYETYKEAQAAMEGLNGQDLMGQPISVDWC*FVR;GYTLVEYETYKEAQAAMEGLNGQDLMGQPISVDWC*FVRGPPK	3	26	24_C[521.3074];24_C[527.3212];35_C[521.3074];35_C[527.3212];35_C[527.3213];24_C[527.3213]	6	C	1	521.3074;527.3212;527.3213	9	14	2	2	nan	1	nan	1	2	1	1	2	2	2	2	2	2	nan	nan	nan	2	nan	nan	nan	1	1	nan	2	nan	nan	1	2	nan	1	2	2	3	0.093814	-0.101531	nan	1.69284	nan	1.29942	-0.376472	0.194849	0.74889	-0.399707	0.630575	0.0208153	0.146988	nan	nan	nan	nan	0.310558	nan	nan	0.763804	0.0606902	-0.2653085696783102;0.423499248501061;-0.24731535285332934;0.4643805985879886;-0.43983710467782544;0.4446464075465791;-0.7194978088186277;0.30856290054338625;2.5372900990879397;0.8483802695390501;1.2994196502081152;-0.5960696080885544;-0.22594390260129;-0.08780357911651968;0.19484941451135765;0.6335012589487475;0.8642791732122815;-0.9397980200464839;-0.007240291111271766;0.28800694667552834;0.7582464993215561;0.41707409851466;0.6734891648058499;-1.4619260712115076;1.6825921649832194	0.0790953	0.108533	0.00240465	-0.205467				1.69284				1.29942	-0.59607		-0.156874			0.194849	0.74889		-0.939798	0.140383	0.58766	0.673489
P39880_C802	P39880	Homeobox protein cut-like 1	CUX1	EAQDAPGLDPQGAADC*AQGVLR	1	19	16_C[527.3212];16_C[521.3074];16_C[527.3213]	3	C	1	527.3212;521.3074;527.3213	10	18	2	2	nan	2	1	1	3	2	1	2	2	1	1	1	1	nan	nan	1	1	nan	1	nan	1	1	1	1	nan	1	1	1	nan	1	1	1	1	0.307847	0.509456	nan	0.737725	0.659928	0.667118	0.234899	0.158664	0.916588	0.239482	0.0296855	0.0473573	0.202542	nan	1.0298	nan	nan	0.363681	0.0224063	nan	0.277059	0.202935	0.3413335393092441;0.2743602363894123;0.6526750877240376;0.3662373586373921;0.009546745132789811;1.4659030175620582;0.6599278630778846;0.6671178239762343;0.628363768380561;-0.0889285391265141;0.16526079121052722;0.14282036116031815;0.1745075886344491;0.9165884766624954;0.4353927811623801;0.04357187055497271;-0.11381149553389461;0.17318257059876122	0.341334	0.27436	0.652675	0.366237			0.00954675	1.4659		0.659928		0.667118	0.628364	-0.0889285	0.165261		0.14282	0.174508	0.916588		0.435393	0.0435719	-0.113811	0.173183
P63010_C241	P63010	AP-2 complex subunit beta	AP2B1	EAQSIC*ER	1	21	6_C[527.3212];6_C[521.3074];6_C[527.3213]	3	C	1	527.3212;521.3074;527.3213	10	20	2	2	2	2	1	2	3	3	1	2	nan	1	1	1	1	1	1	1	1	nan	1	1	1	1	1	1	1	1	1	1	nan	1	1	nan	nan	0.102599	0.0921331	0.211296	0.460175	0.691672	0.383047	0.109403	0.0265656	0.0903966	0.0557496	nan	0.0370875	0.327342	0.484703	0.506118	nan	0.31868	0.202375	0.0494639	nan	0.0202934	nan	0.07637460181083802;0.12882427120103515;0.3235989359333602;-0.1393327897549906;-0.13144116379559917;0.5540321938043739;0.10229596692839181;0.8180543353116013;0.6916724983625001;0.1577063590252245;0.6083876036610046;-0.08425580942225677;0.09297161821080792;0.31949227886492987;-0.026976581311547957;0.03611457248587946;0.07055877817835243;0.09039659158586844;0.04139997563204219;0.07009915579025497	0.0763746	0.128824	0.323599	-0.139333	-0.131441	0.554032	0.102296	0.818054		0.691672	0.157706	0.608388	-0.0842558	0.0929716	0.319492	-0.0269766	0.0361146	0.0705588	0.0903966		0.0414	0.0700992
Q13422_C394	Q13422	DNA-binding protein Ikaros	IKZF1	EASPSNSC*QDSTDTESNNEEQR	1	18	8_C[521.3074];8_C[527.3212];8_C[527.3213]	3	C	1	521.3074;527.3212;527.3213	9	17	2	2	nan	1	1	nan	3	3	1	2	2	1	1	1	1	nan	nan	1	nan	nan	1	nan	nan	1	1	1	1	1	1	1	nan	1	1	1	1	0.161946	0.0711382	nan	0.488682	0.4871	nan	0.0896469	0.0666595	0.353001	0.0900289	0.167727	0.0972663	0.113759	nan	nan	nan	nan	0.207347	0.0734736	nan	0.206055	0.129465	0.09316848997102697;0.23072382532801095;0.1515775972216575;-0.009301245582304822;0.48868207571002276;0.48710045110765493;-0.1432334049769601;0.15794222550369688;0.2542319627317099;0.15096046752569328;0.016239557131067537;0.032778408369235276;0.35300073277690724;-0.055674164386201465;0.23573203746746846;0.07618097144966567;0.2592723146058927	0.0931685	0.230724	0.151578	-0.00930125			0.488682			0.4871			-0.143233	0.157942	0.254232	0.15096	0.0162396	0.0327784	0.353001		-0.0556742	0.235732	0.076181	0.259272
Q9UEW8_C450	Q9UEW8	STE20/SPS1-related proline-alanine-rich protein kinase	STK39	EASSC*AVNLVLR	1	15	5_C[527.3212];5_C[521.3074];5_C[527.3213]	3	C	1	527.3212;521.3074;527.3213	9	14	2	2	nan	2	1	1	nan	1	1	2	2	1	1	1	1	nan	nan	1	1	nan	1	nan	1	nan	nan	nan	nan	1	nan	1	nan	1	1	1	1	-0.0262144	-0.0442152	nan	0.195494	0.138838	0.527606	nan	-0.0285271	0.379049	0.0380341	0.0703543	0.103983	0.303524	nan	0.70968	nan	nan	nan	nan	nan	0.0956742	0.165626	-0.09974150847127106;0.047312660641600085;0.17040830638336701;-0.25883877007198003;-0.3063260970094667;0.6973132337589912;0.13883830446983142;0.5276060273603935;-0.028527049738361385;0.37904934055311623;0.10568603638573813;-0.02961776745168944;-0.0467608963672378;0.18746957593020958	-0.0997415	0.0473127	0.170408	-0.258839			-0.306326	0.697313		0.138838		0.527606					-0.0285271		0.379049		0.105686	-0.0296178	-0.0467609	0.18747
P47755_C111	P47755	F-actin-capping protein subunit alpha-2	CAPZA2	EATDPRPC*EVENAVESWR	1	22	8_C[521.3074];8_C[527.3212];8_C[527.3213]	3	C	1	521.3074;527.3212;527.3213	10	21	2	2	2	2	2	2	3	2	nan	2	2	1	1	1	1	1	1	1	1	1	1	1	1	1	1	1	nan	1	1	nan	nan	1	1	1	1	-0.0498963	-0.295787	-0.268331	-0.0899227	0.111956	-0.217382	-0.610768	-0.329132	nan	-0.391839	0.271419	0.101681	0.253738	0.792144	0.498399	0.246367	0.819501	0.446402	0.102933	nan	0.109533	0.103974	-0.12179534991831162;0.022002676762578933;-0.11636648408656391;-0.47520663546459163;-0.8284614045732838;0.29179896542275785;-0.44234384039965274;0.26249849436103573;-0.06225155639694544;0.28616403312672295;-0.7968566519265262;0.36209297795837997;-0.7510508007743564;-0.970178642787355;-0.11107359322318476;-0.256347693147349;-0.4019171637492129;-0.4692911279535239;-0.31438756396218154;0.19789832168210467;0.3449393795660185	-0.121795	0.0220027	-0.116366	-0.475207	-0.828461	0.291799	-0.442344	0.262498	-0.0622516	0.286164	-0.796857	0.362093	-0.751051	-0.970179	-0.111074		-0.256348	-0.401917			-0.469291	-0.314388	0.197898	0.344939
P42166_C561	P42166	Lamina-associated polypeptide 2; isoform alpha	TMPO	EATQILSVPKVDDEILGFISEATPLGGIQAASTESC*NQQLDLALCR;VDDEILGFISEATPLGGIQAASTESC*NQQLDLALCR	2	23	36_C[527.3212];36_C[521.3074];26_C[527.3212];26_C[521.3074];36_C[527.3213];26_C[527.3213]	6	C	1	527.3212;521.3074;527.3213	10	15	2	2	nan	2	1	1	1	1	1	2	2	2	1	2	2	nan	nan	1	1	nan	1	nan	1	nan	nan	2	nan	nan	1	2	nan	1	1	2	2	0.68288	0.752886	nan	0.901245	1.39647	2.26996	-0.238024	0.258027	1.75299	0.637065	0.782355	0.375569	0.115415	nan	0.872708	nan	nan	nan	nan	nan	0.131465	0.132504	1.6539299946130346;0.24296400178253735;0.4173126257115807;0.9838574221144271;0.6851353477443143;1.0744470910903345;0.26810233589713006;0.28414674621270536;1.5183423182382303;1.3964712552257432;2.2699621758570023;0.505268223009105;-0.981315896409364;0.2580269639902051;0.524526052737175;2.981458580690001;0.7300243508325698;0.5441047257386683;0.6686915529339033;1.0834064466935207;0.8232168459375102;0.5541034130205242	0.948447	0.417313	0.834496	0.671275			0.284147	1.51834		1.39647		2.26996			-0.238024			0.258027	1.75299		0.730024	0.544105	0.876049	0.68866
Q5JTH9_C317	Q5JTH9	RRP12-like protein	RRP12	EATTTLHMLTLLKDLLPC*FPEGLVK	1	2	18_C[527.3212];18_C[521.3074]	2	C	1	527.3212;521.3074	1	1	1	nan	nan	nan	nan	nan	nan	nan	nan	nan	nan	1	nan	nan	nan	nan	nan	nan	nan	nan	nan	nan	nan	nan	nan	nan	nan	nan	nan	nan	nan	nan	nan	nan	nan	-0.0208706	nan	nan	nan	nan	nan	nan	nan	nan	nan	nan	nan	nan	nan	nan	nan	nan	nan	nan	nan	nan	nan	-0.0208706	-0.0208706
Q04637_C1265	Q04637	Eukaryotic translation initiation factor 4 gamma 1	EIF4G1	EAVQC*VQELASPSLLFIFVR;EAVQC*VQELASPSLLFIFVRHGVESTLER;AIIEEYLHLNDMKEAVQC*VQELASPSLLFIFVRHGVESTLER	3	25	5_C[527.3212];5_C[521.3074];18_C[527.3212];18_C[521.3074];5_C[527.3213];18_C[527.3213]	6	C	1	527.3212;521.3074;527.3213	10	21	2	2	nan	2	2	2	3	3	1	2	2	2	2	1	1	nan	nan	1	1	1	1	1	1	1	1	1	1	1	1	2	nan	1	1	1	1	0.121478	0.0530914	nan	0.355945	1.63682	0.115576	-0.0396016	-0.0790015	1.4879	0.253806	0.155879	0.0394518	0.1604	nan	0.291637	2.01293	0.176057	0.0845054	0.117642	nan	0.220361	0.0664186	0.009802824077005903;0.2889457509365931;-0.16801882319473693;0.3551807568523151;0.1665112760056109;-0.0603285190679321;0.14972588070211196;0.5621632190313878;3.0601780614700957;0.21346663182912481;-0.008914776153808583;0.24006764326496877;-0.08374338256952463;0.057833611380229355;-0.0928951528493323;0.025927955606706844;-0.20617852895974761;-0.05675394572096818;2.340809593172167;0.6349946804776688;0.0979874119722443;0.40962516963222523;0.10891395237757001;0.2028440813766329	0.149374	0.093581	0.166511	-0.0603285			0.149726	0.562163	3.06018	0.213467	-0.00891478	0.240068	-0.0837434	0.0578336	-0.0928952	0.025928	-0.206179	-0.0567539	1.4879		0.0979874	0.409625	0.108914	0.202844
Q7Z4Q2_C57	Q7Z4Q2	HEAT repeat-containing protein 3	HEATR3	EC*ACAGLAR	1	32	2_C[527.3212];2_C[521.3074];2_C[527.3213]	3	C	1	527.3212;521.3074;527.3213	11	23	2	2	2	2	1	2	3	3	2	2	2	1	1	2	1	1	1	2	2	nan	1	1	1	1	1	2	1	2	2	2	1	2	1	1	1	0.0725108	-0.281101	0.42578	0.719079	0.473011	-0.00206168	0.145841	0.0218372	0.41296	0.400739	0.209273	0.264159	0.108209	0.346105	0.175753	nan	0.108971	0.026071	0.104395	0.214497	0.292026	0.213789	-0.11427775023030759;0.25929941107908194;-0.6720159111951557;-0.04321743722197661;-0.20458599308259676;0.18104698127375662;0.6705138412993354;0.3219693701331251;0.8676368552059583;0.8539960315801646;0.8327157278848734;0.47301055357155364;0.07499275295634154;-0.07911611079532282;0.16068913383433883;0.1610954418517319;0.4015923004769436;-0.17011771012369264;0.0878397570150975;-0.11295124538082765;-0.08408826172732373;-0.09560872012974127;0.24799196023959016;0.3001916163086494;0.8290726257495685;0.2612870649292121;0.4263040462033725;-0.03781293310529359;0.6072331114753788;0.05810207654660984;0.36044485394256476	-0.114278	0.259299	-0.357617	-0.204586	0.181047	0.670514	0.594803	0.843356		0.473011	0.0749928	-0.0791161	0.160689	0.161095	0.115737	0.0878398	-0.0985198	0.0761916	0.564632	0.261287	0.194246	0.607233	0.0581021	0.360445
P62829_C125	P62829	60S ribosomal protein L23	RPL23	EC*ADLWPR;GSAITGPVAKEC*ADLWPR;GSAITGPVAKEC*ADLWPRIASNAGSIA	3	41	2_C[527.3212];2_C[521.3074];12_C[527.3212];12_C[521.3074];2_C[527.3213];12_C[527.3213]	6	C	1	527.3212;521.3074;527.3213	11	23	2	2	1	2	2	2	3	3	2	2	2	1	1	1	2	nan	1	2	2	1	2	2	2	2	2	1	2	3	2	2	1	2	2	2	2	0.154811	0.0277638	0.968683	2.0591	0.706256	0.867897	0.186867	0.136416	0.474689	0.282066	0.280976	0.0653587	0.0953464	nan	1.6156	0.0124774	0.00480361	0.279259	0.0255275	0.601349	0.169024	0.0694078	0.10859569245058431;0.20102682913701456;0.0951838718092587;-0.055454408919099675;-0.023858253372390795;0.9686827871498038;0.8312246958091728;1.0021807471764599;1.4887077651763672;4.914291266364226;0.697433528872184;0.6882455061187881;0.741912953385826;0.9966469852356639;0.7459397470435871;0.9573667669841897;0.7716333093963005;-0.07535108914378413;-0.08255971811997515;0.14559542977090573;0.17780121175381516;0.4778585968095094;0.12241217555376883;0.13236244340386363;0.11663023023883454;0.1797209738022935;-2.1291555726809896;0.14219791980516694;0.18826435591548962;-0.13754392249726097;0.23648637419927812;0.8999067246591438;0.6593054360679957;0.1438614818678584;0.19203810949531305;0.13305799694540965;0.33016261727399066;0.1336320658190371;0.578162379021635;0.08194722325633895	0.108596	0.201027	0.0951839	-0.0396563		0.968683	0.916703	3.2015	0.697434	0.715079	0.871293	0.8645	-0.0789554	0.161698	0.477859	0.127387	0.11663	0.165231	0.0494712	0.899907	0.401583	0.162548	0.231897	0.330055
Q9Y490_C2243	Q9Y490	Talin-1	TLN1	EC*ANGYLELLDHVLLTLQKPSPELK;ALHYGREC*ANGYLELLDHVLLTLQKPSPELK	2	17	2_C[527.3212];2_C[521.3074];2_C[527.3213];8_C[521.3074];8_C[527.3213]	5	C	1	527.3212;521.3074;527.3213	7	14	2	2	nan	nan	nan	2	3	nan	1	2	2	1	1	1	1	nan	nan	nan	nan	nan	nan	1	1	2	2	1	nan	nan	nan	1	nan	1	1	1	1	0.158348	0.0643065	nan	nan	nan	0.242406	0.195662	nan	0.535612	-0.128128	0.128838	0.132253	0.129292	nan	nan	nan	0.175823	0.690096	nan	nan	0.104341	0.05779	0.06483089939302102;0.25186477486846165;0.15572988650698852;-0.027116946380001044;0.11808006123718716;0.3667309455522723;-0.7445715626057992;-0.307367047004047;1.7377911498130265;-0.039449772644536925;0.26378339646780913;0.5356120116928151;-0.054347650598982195;-0.2019075631231107;0.16970163601599525;0.08797424723504867	0.0648309	0.251865	0.15573	-0.0271169							0.11808	0.366731	-0.525969	0.849171	0.263783				0.535612		-0.0543477	-0.201908	0.169702	0.0879742
Q13085_C2075	Q13085	Acetyl-CoA carboxylase 1	ACACA	ECC*QPVLVYIPPQAELR	1	6	3_C[527.3212];3_C[521.3074]	2	C	1	527.3212;521.3074	4	5	2	1	nan	nan	nan	nan	1	1	nan	nan	nan	1	1	1	nan	nan	nan	nan	nan	nan	nan	nan	nan	nan	nan	1	nan	nan	1	nan	nan	nan	nan	nan	nan	0.213347	-0.00166369	nan	nan	nan	nan	-0.136286	0.149963	nan	nan	nan	0.440858	nan	nan	nan	nan	nan	nan	nan	nan	nan	nan	0.5250802272859593;-0.09838712705201448;-0.0016636871653518861;-0.13628576433779577;0.1499633654250276	0.52508	-0.0983871	-0.00166369												-0.136286			0.149963
Q9Y490_C1363	Q9Y490	Talin-1	TLN1	EC*DNALR	1	4	2_C[527.3212];2_C[521.3074]	2	C	1	527.3212;521.3074	2	3	2	1	nan	nan	nan	nan	nan	nan	nan	nan	nan	1	1	nan	1	nan	nan	nan	nan	nan	nan	nan	nan	nan	nan	nan	nan	nan	nan	nan	nan	nan	nan	nan	nan	-1.36974	-2.63009	nan	nan	nan	nan	nan	nan	nan	nan	nan	1.58837	nan	nan	nan	nan	nan	nan	nan	nan	nan	nan	-0.2465893997400872;-2.4928903686560164;-2.6300870742060254	-0.246589	-2.49289		-2.63009
Q9BUF5_C124_C127_C129	Q9BUF5	Tubulin beta-6 chain	TUBB6	EC*EHC*DC*LQGFQLTHSLGGGTGSGMGTLLISK;KEC*EHC*DC*LQGFQLTHSLGGGTGSGMGTLLISK	2	21	5_C[527.3212];7_C[527.3212];2_C[521.3074];7_C[521.3074];5_C[521.3074];2_C[527.3212];8_C[521.3074];3_C[527.3212];3_C[521.3074];6_C[527.3212];6_C[521.3074];8_C[527.3212];2_C[527.3213];5_C[527.3213];7_C[527.3213]	15	C	1	527.3212;521.3074;527.3213	5	5	1	nan	nan	1	nan	1	1	nan	nan	nan	1	2	nan	nan	nan	nan	nan	nan	1	nan	nan	nan	1	nan	nan	1	nan	nan	nan	nan	nan	nan	nan	nan	1	-3.66622	nan	nan	-4.32193	nan	-2.11185	-4.32193	nan	nan	nan	-4.47761	nan	nan	nan	nan	nan	nan	nan	nan	nan	nan	nan	-4.101957587187602;-3.2304895003263416;-4.321928094887363;-2.1118454060502483;-4.321928094887363;-4.477607641018327	-3.66622							-4.32193				-2.11185			-4.32193									-4.47761
Q8N4N3_C206	Q8N4N3	Kelch-like protein 36	KLHL36	EC*EHDLLQAALQWLTQQPER	1	2	2_C[527.3212];2_C[521.3074]	2	C	1	527.3212;521.3074	1	1	1	nan	nan	nan	nan	nan	nan	nan	nan	nan	nan	1	nan	nan	nan	nan	nan	nan	nan	nan	nan	nan	nan	nan	nan	nan	nan	nan	nan	nan	nan	nan	nan	nan	nan	-0.709475	nan	nan	nan	nan	nan	nan	nan	nan	nan	nan	nan	nan	nan	nan	nan	nan	nan	nan	nan	nan	nan	-0.709475	-0.709475
Q9Y520_C587	Q9Y520	Protein PRRC2C	PRRC2C	EC*ELEKER	1	3	2_C[527.3212];2_C[521.3074]	2	C	1	527.3212;521.3074	2	2	1	nan	nan	nan	nan	nan	nan	nan	nan	1	nan	1	nan	nan	nan	nan	nan	nan	nan	nan	nan	nan	nan	nan	nan	nan	nan	nan	nan	nan	nan	nan	1	nan	nan	0.247458	nan	nan	nan	nan	nan	nan	nan	nan	0.329018	nan	nan	nan	nan	nan	nan	nan	nan	nan	nan	nan	nan	0.24745819603066596;0.3290182055807968	0.247458																					0.329018
P10644_C18	P10644	cAMP-dependent protein kinase type I-alpha regulatory subunit	PRKAR1A	EC*ELYVQK;EC*ELYVQKHNIQALLK;SLREC*ELYVQK;SLREC*ELYVQKHNIQALLK	4	53	2_C[527.3212];2_C[521.3074];2_C[527.3213];5_C[527.3213];5_C[521.3074]	5	C	1	527.3212;521.3074;527.3213	11	22	2	2	2	2	1	2	3	3	1	2	2	2	1	2	2	1	1	3	4	nan	2	2	4	3	3	2	2	1	2	4	nan	1	2	4	4	0.23817	0.136198	3.25236	1.76253	1.77102	1.5462	0.135485	0.302496	0.261562	0.0831973	0.379583	0.0800619	0.0483748	0.0965556	0.53515	nan	0.394217	0.0985225	0.166823	nan	0.103169	0.0566825	0.1687610120453168;0.4208035892737083;0.18155766299742607;-0.04005535794086732;0.24403858252773047;0.01583408283877094;0.3249737861601444;3.320632965923362;3.1840827804884215;1.38412478285687;1.016468946595554;2.8378608995397525;1.839185201700753;2.4426983957957344;1.3949139959674657;3.0145059691553606;1.7478974251426609;1.7941447342406793;1.1870461889532469;1.3478477396353419;1.88902847098166;1.7608782339111395;0.9492601620633321;3.076563965763388;0.03679288447756903;-0.07687140045399392;0.02180719943018119;0.19616009490907016;0.2856085127364071;0.1880871385847304;0.01821444418117059;0.3587606452954484;0.1229552939885524;0.10693476066825666;0.358213876913313;0.3498633753906027;0.5187973259689888;0.3094778445539559;0.22552776711248645;0.15350518160496635;0.29759542929232746;0.010245516468880386;-0.06880928591723906;0.3811076265600432;0.3703304488299122;0.4689972336869169;0.20176036219804672;1.5918331025805201;0.2861550115604679;0.392850446705063;0.2741272961591782;1.2699720174530549	0.294782	0.181558	0.101992	0.170404	3.32063	3.18408	1.38412	2.14094		1.77102	1.26745	1.82495	0.0218072	0.19616	0.188488	0.114945	0.358214	0.43433	0.261562		0.0102455	0.156149	0.419664	0.339503
Q13509_C129	Q13509	Tubulin beta-3 chain	TUBB3	ECENCDC*LQGFQLTHSLGGGTGSGMGTLLISK;KECENCDC*LQGFQLTHSLGGGTGSGMGTLLISK	2	27	7_C[527.3212];7_C[521.3074];8_C[521.3074];8_C[527.3212];7_C[527.3213];8_C[527.3213]	6	C	1	527.3212;521.3074;527.3213	10	17	2	2	nan	2	1	2	1	2	1	2	2	2	2	1	1	nan	nan	2	2	nan	1	1	2	nan	nan	1	nan	1	2	2	nan	1	1	2	2	1.45512	3.80113	nan	3.51766	4.32193	3.16477	7.4665	0.688023	-0.316871	5.61969	2.97631	1.60427	0.763423	nan	1.1374	nan	0.0720795	nan	2.98374	nan	0.487469	0.917063	3.9285905705152677;1.2504317234355762;4.321928094887363;-3.680464584553655;4.340955975097927;3.261313036849445;1.1048668129038188;4.321928094887363;4.321928094887363;4.321928094887363;4.321928094887363;3.113800815287128;4.321928094887363;2.109545184019179;7.466496350672913;-1.4218028536532281;1.2737697087859303;4.321928094887363;-2.5200112059397015;1.8862701998534965;5.2749938744214795;5.964378592614679;4.321928094887363;0.3337741972561772;4.321928094887363;2.9276193818315672	2.58951	0.320732	4.34096	3.26131			2.7134	4.32193		4.32193	3.1138	3.21574			7.4665		-1.4218	2.79785	-0.316871		5.27499	5.96438	2.32785	3.62477
Q13509_C124	Q13509	Tubulin beta-3 chain	TUBB3	EC*ENCDCLQGFQLTHSLGGGTGSGMGTLLISK;KEC*ENCDCLQGFQLTHSLGGGTGSGMGTLLISK	2	56	2_C[527.3212];2_C[521.3074];3_C[527.3212];3_C[521.3074];2_C[527.3213];3_C[527.3213]	6	C	1	527.3212;521.3074;527.3213	10	20	2	2	nan	2	1	2	3	3	1	2	2	4	4	3	4	nan	nan	2	1	nan	3	1	2	1	1	4	2	3	2	3	nan	4	4	3	4	0.326043	0.213482	nan	-0.930776	-4.32193	0.203056	-0.350945	0.635385	-4.32193	0.194276	0.0897915	0.0611454	0.360594	nan	1.08374	nan	0.166052	0.221828	1.36456	nan	0.0379815	0.838177	0.41492691587224323;0.39083480846237323;0.347724081279031;-7.711123649254381;0.22350241249017216;0.806091328267788;-0.7825917346383371;0.3421113006336731;0.4684600233180448;3.9332522494311735;0.16795755485424824;-0.29143561965556725;0.12698200091801368;-0.014711308396271577;-0.06828248010229516;-2.4131493340087835;-0.9810388125299102;-0.16445889377547157;-4.321928094887363;0.6735369332102282;-4.321928094887363;0.08563923962933626;-0.9684409711128948;1.609384878217861;-0.281921319436286;-0.17183522995091335;-0.9563699700078419;0.39744941881415613;-0.9536366584184442;-0.24452140628575905;4.286802236606615;0.1329739334134885;5.419687502586735;-0.20412972287405223;-0.9972083286284875;0.08625875773688901;-0.2854678075493862;0.08629077899654622;-4.321928094887363;-4.462294830416088;-0.0037710800234926536;1.071595568127203;0.329783702374168;0.005055162229141647;-0.012988116529579116;0.6315969382885693;0.4303209987309913;0.011945851921448595;0.04524190103213017;-1.575658083847984;-0.5028893496608591;0.6273410631641462;0.7376036462724811;1.2668770796831903;-1.6104979974574523	0.369279	0.282807	0.46846	-0.0414969			-1.69709	-0.164459		-4.32193	0.0856392	0.320472	-0.281921	-0.171835	-0.599079	2.20989	-0.20413	-0.0996045	-4.32193		0.167419	0.221133	-0.502889	0.682472
Q9C0E8_C149	Q9C0E8	Endoplasmic reticulum junction formation protein lunapark	LNPK	EC*EPPSAGAAVTARPGQEIR	1	20	2_C[527.3212];2_C[521.3074];2_C[527.3213]	3	C	1	527.3212;521.3074;527.3213	10	19	2	2	nan	2	1	2	3	2	1	2	2	1	1	1	1	nan	nan	1	1	nan	1	1	1	1	1	1	1	nan	1	1	nan	1	1	1	1	-0.0687686	0.0522232	nan	0.192174	0.161015	-0.0355498	-0.0497718	-0.110693	0.331284	2.55982	0.091781	0.220634	0.36065	nan	0.708366	nan	0.496979	0.469866	0.0948525	nan	3.48581	0.0541023	-0.2247804696436822;0.08724333422310787;0.3072415349264414;-0.2027950478581768;-0.30871620816952944;0.693064699073511;0.16101529175997165;-0.3869668726495931;0.3158672333682928;-0.41617199883286804;-0.21310724025832647;0.4799637621830949;-0.17776392429897708;-0.043622247389248844;0.3312840923157992;5.024665575501874;0.09498437646202144;0.0535248975258671;0.13003710625525813	-0.22478	0.0872433	0.307242	-0.202795			-0.308716	0.693065		0.161015	-0.386967	0.315867	-0.416172	-0.213107	0.479964	-0.177764		-0.0436222	0.331284		5.02467	0.0949844	0.0535249	0.130037
P49750_C1230	P49750	YLP motif-containing protein 1	YLPM1	EC*ERDYQDDTLELYNREDR	1	8	2_C[527.3212];2_C[521.3074];2_C[527.3213]	3	C	1	527.3212;521.3074;527.3213	4	7	2	nan	nan	nan	nan	1	nan	3	nan	1	nan	1	1	nan	nan	nan	nan	nan	nan	nan	nan	1	nan	nan	nan	nan	1	1	1	nan	nan	1	nan	nan	nan	0.219852	nan	nan	nan	nan	0.480747	nan	0.082107	nan	-0.186564	nan	0.113629	nan	nan	nan	nan	nan	nan	0.0421468	nan	nan	nan	0.13950388928536178;0.3001999047609394;0.48074706638375864;0.11724263676558448;0.09370189193232742;0.03537636770804688;-0.18656402614217274	0.139504	0.3002									0.480747					0.117243	0.0937019	0.0353764			-0.186564
Q00610_C1565_C1569	Q00610	Clathrin heavy chain 1	CLTC	EC*FGAC*LFTCYDLLRPDVVLETAWR	1	4	6_C[521.3074];2_C[527.3212];2_C[521.3074];6_C[527.3212]	4	C	1	521.3074;527.3212	1	1	1	nan	nan	nan	nan	nan	nan	nan	nan	nan	nan	1	nan	nan	nan	nan	nan	nan	nan	nan	nan	nan	nan	nan	nan	nan	nan	nan	nan	nan	nan	nan	nan	nan	nan	1.10016	nan	nan	nan	nan	nan	nan	nan	nan	nan	nan	nan	nan	nan	nan	nan	nan	nan	nan	nan	nan	nan	1.10016	1.10016
Q8TBE9_C67	Q8TBE9	N-acylneuraminate-9-phosphatase	NANP	ECFHPYNTC*ITDLR;LSKECFHPYNTC*ITDLR	2	24	9_C[521.3074];9_C[527.3212];12_C[527.3213];12_C[521.3074];9_C[527.3213];12_C[527.3212]	6	C	1	521.3074;527.3212;527.3213	9	19	2	2	nan	2	1	2	3	3	nan	2	2	1	1	1	1	nan	nan	1	1	1	nan	1	1	2	2	1	1	1	2	nan	nan	1	1	2	1	0.227826	0.265153	nan	3.28274	5.04014	1.51278	0.357334	1.29838	nan	0.264782	0.557289	0.104654	0.00156323	nan	0.439339	nan	0.206341	0.0223049	0.794602	nan	0.0147712	0.215783	0.15382428882914623;0.3018278636913659;0.26404737191017685;0.266258113227585;2.9720780126499045;3.5933972780877723;5.04014103150385;1.3668739208103002;1.6586835030107077;0.5295818723251927;0.13425803425696659;0.5946650511332174;0.15265558563395762;0.3664220065939194;0.9827632382294679;0.7100702816666007;0.8360946709572208;3.5684961385158407;0.27522667394709044;0.25433707778114145;0.5273972279503166;0.2820173385660796;0.7098709366943905	0.153824	0.301828	0.264047	0.266258			2.97208	3.5934	5.04014		1.36687	1.65868	0.33192	0.37366	0.366422	0.982763	0.71007	2.2023			0.275227	0.254337	0.404707	0.709871
Q9BQ75_C55	Q9BQ75	Protein CMSS1	CMSS1	EC*FLIQPK	1	17	2_C[527.3212];2_C[521.3074];2_C[527.3213]	3	C	1	527.3212;521.3074;527.3213	7	16	2	2	nan	2	nan	2	3	3	nan	2	nan	1	1	1	1	nan	nan	1	1	nan	nan	1	1	1	1	1	1	1	1	nan	nan	1	1	nan	nan	0.0821973	-0.0310098	nan	1.04475	nan	0.322996	-0.0377789	0.0891052	nan	0.0470827	nan	0.0746555	0.215354	nan	0.710596	nan	0.361144	0.162086	0.110059	nan	0.0192647	nan	0.029407886925165848;0.13498666184133623;0.12126837909717834;-0.1832879869403721;0.5422815041716018;1.5472156840368407;0.06762801977739091;0.5783631313883442;-0.21663002849904184;0.003886384079138967;0.09940688719387555;-0.019667760167264837;0.086577162291058;0.2004061006076428;0.06070483611013265;0.03346047488883219	0.0294079	0.134987	0.121268	-0.183288			0.542282	1.54722			0.067628	0.578363	-0.21663	0.00388638	0.0994069	-0.0196678	0.0865772	0.200406			0.0607048	0.0334605
O96007_C182	O96007	Molybdopterin synthase catalytic subunit	MOCS2	EC*FWASNS;EIYEESSTWKGNKEC*FWASNS;GNKEC*FWASNS	3	14	2_C[527.3212];2_C[521.3074];15_C[527.3213];15_C[521.3074];2_C[527.3213];5_C[527.3212];5_C[521.3074]	7	C	1	527.3212;521.3074;527.3213	6	11	2	2	nan	nan	1	nan	3	1	nan	2	nan	1	1	1	1	nan	nan	nan	nan	1	nan	nan	nan	2	1	2	1	nan	nan	nan	nan	1	1	nan	nan	0.0828444	0.0450828	nan	nan	0.716705	nan	-0.00490992	0.265897	nan	0.00216702	nan	0.0919125	0.30506	nan	nan	nan	nan	0.0907621	nan	nan	0.105349	nan	0.017852501773551716;0.14783639194931567;0.26079264833813615;-0.17062701191289875;0.7167050845523916;-0.14736915219206748;-0.0662645978958419;0.06723279647341215;0.07698647908371235;-0.027277831007555053;0.26589728166424353;0.0766598615400013;-0.07232582735381277	0.0178525	0.147836	0.260793	-0.170627					0.716705				-0.106817	0.0672328	0.0248543	0.265897					0.0766599	-0.0723258
Q03164_C3604	Q03164	Histone-lysine N-methyltransferase 2A	KMT2A	EC*GQPAGQVAVLPEVQVTQNPANEQESAEPK	1	4	2_C[527.3212];2_C[521.3074]	2	C	1	527.3212;521.3074	2	3	2	1	nan	nan	nan	nan	nan	nan	nan	nan	nan	1	1	1	nan	nan	nan	nan	nan	nan	nan	nan	nan	nan	nan	nan	nan	nan	nan	nan	nan	nan	nan	nan	nan	0.172743	0.418913	nan	nan	nan	nan	nan	nan	nan	nan	nan	0.111513	nan	nan	nan	nan	nan	nan	nan	nan	nan	nan	0.09389141250250406;0.2515943713550759;0.4189131633193277	0.0938914	0.251594	0.418913
P47897_C111	P47897	Glutamine--tRNA ligase	QARS	EC*GVGVIVTPEQIEEAVEAAINR;SHPLDPIDTVDFEREC*GVGVIVTPEQIEEAVEAAINR	2	22	2_C[527.3212];2_C[521.3074];16_C[527.3212];16_C[521.3074];2_C[527.3213];16_C[527.3213]	6	C	1	527.3212;521.3074;527.3213	6	12	2	2	nan	nan	nan	1	3	2	nan	2	nan	2	2	2	2	nan	nan	nan	nan	nan	nan	2	nan	1	1	2	2	nan	1	nan	nan	2	2	nan	nan	0.139775	0.185113	nan	nan	nan	-0.60248	0.288797	-0.114922	nan	-0.511964	nan	0.0766306	0.201618	nan	nan	nan	nan	0.409909	0.191876	nan	1.02639	nan	-0.06883147333438881;0.24000866649586158;0.05014026483491316;0.33778112734342886;0.3919371108250296;0.26341993941907677;-0.009499799241622137;0.09459593349662081;-0.3919650787309418;-0.8129942983651661;0.10718594062647827;0.0010669297157421497;0.08424735303939412;1.4320259657218866;0.10333599777135803;-0.061826945185028646;-0.25059935561224694;-0.03131088562040239;-2.444150941639608;0.1930365003475605;0.23456997867118598	0.0855886	0.193961	0.327679	0.0425481							-0.60248		0.107186	0.00106693	0.758137	0.0207545		-0.250599			-1.23773	0.213803
P82663_C141	P82663	28S ribosomal protein S25; mitochondrial	MRPS25	ECIC*EVEGQVPCPSLVPLPK	1	18	4_C[521.3074];4_C[527.3212];4_C[527.3213]	3	C	1	521.3074;527.3212;527.3213	10	17	2	1	nan	1	1	2	3	2	1	2	2	1	1	1	nan	nan	nan	1	nan	nan	1	1	1	1	1	1	1	1	nan	1	nan	1	1	1	1	0.301354	4.32193	nan	0.205721	0.44082	0.45395	0.0920652	0.485024	0.00930497	0.377824	2.30107	0.597243	nan	nan	nan	nan	0.348927	0.299872	0.394988	nan	0.513372	2.85793	0.7236686511648878;-0.12096004618247864;4.321928094887363;0.20572122283778826;0.4408202613499147;0.20722155515414709;0.700679203948279;-0.240680376883772;0.17547097272373066;0.34140507665994635;0.2057246527554902;0.7643224068987269;0.009304974464191802;0.7408321503992618;0.014814961718831447;0.28021090277500793;4.321928094887363	0.723669	-0.12096	4.32193				0.205721			0.44082	0.207222	0.700679	-0.24068	0.175471	0.341405	0.205725	0.764322		0.00930497		0.740832	0.014815	0.280211	4.32193
P68363_C4	P68363	Tubulin alpha-1B chain	TUBA1B	EC*ISIHVGQAGVQIGNACWELYCLEHGIQPDGQMPSDK;MREC*ISIHVGQAGVQIGNACWELYCLEHGIQPDGQMPSDK;REC*ISIHVGQAGVQIGNACWELYCLEHGIQPDGQMPSDK	3	55	2_C[527.3212];2_C[521.3074];4_C[521.3074];4_C[527.3212];3_C[527.3212];3_C[521.3074];4_C[527.3213]	7	C	1	527.3212;521.3074;527.3213	7	14	2	2	nan	nan	1	1	3	3	nan	2	nan	6	7	6	6	nan	nan	nan	nan	1	nan	1	nan	1	1	5	1	4	5	nan	nan	5	5	nan	nan	0.656771	0.449683	nan	nan	1.73245	0.615089	0.381124	0.571977	nan	0.399204	nan	0.0164806	0.175551	nan	nan	nan	nan	0.213068	0.249169	nan	0.0259385	nan	0.868598020298327;-0.7737481969827259;1.087070910373125;0.46825176471916974;0.11438050388034968;1.1046755298252842;0.8131074122578132;0.36046829701049576;-0.16506309503889263;0.7366962097898578;0.6451177980249398;0.2407115709418608;0.7677944868449399;0.6002923597479869;0.39122418176547863;0.6814277017733325;0.547339375692324;1.0546707200094205;0.09943722732276361;1.1038530115357368;0.26570288433354866;0.19140566868540043;0.3853963835075076;0.9799642414000234;-0.34765150262818934;1.7324466434040289;0.6150888581268918;0.21002962481469958;0.6197817211494858;1.138781289146625;0.3135598240287581;0.6085037917095579;-0.7404855828464464;-0.07726417402178873;0.7410649217379186;0.4878760893675834;0.8461606453515503;0.08379142258660986;-0.6833076028840823;0.6890314933726062;0.43547137617661885;0.43337926411239774;0.8603540634480974;1.3856879909510555;0.8389436367526785;0.39723827311388044;0.417545190393435;0.5443220886357613;0.3540132484417648;0.38086264093679234;0.2064580204625092;0.471405318816791;-0.6236728147334553;0.6759181719081887	0.668425	0.645118	0.573816	0.32555					1.73245		0.615089		0.21003	0.619782	0.31356	0.741065	0.285834	0.689031			0.417545	0.380863
P68363_C20	P68363	Tubulin alpha-1B chain	TUBA1B	ECISIHVGQAGVQIGNAC*WELYCLEHGIQPDGQMPSDK;MRECISIHVGQAGVQIGNAC*WELYCLEHGIQPDGQMPSDK	2	64	18_C[527.3212];18_C[521.3074];20_C[527.3212];20_C[521.3074];20_C[527.3213];18_C[527.3213]	6	C	1	527.3212;521.3074;527.3213	7	14	2	2	nan	nan	1	nan	3	3	1	2	nan	7	6	5	8	nan	nan	nan	nan	1	nan	nan	nan	3	2	7	2	5	7	2	nan	4	4	nan	nan	0.472091	0.724033	nan	nan	-0.915875	nan	0.802034	0.39249	1.17649	0.18824	nan	0.451345	0.258362	nan	nan	nan	nan	0.786822	0.387988	nan	0.247123	nan	0.7912406055380925;-2.7229497508683984;-0.10398368904648475;1.6303116796725452;1.2137601441894474;0.9520114757948808;-1.5532049318570738;1.2930451324084518;0.11290396849025504;0.743330678397596;-1.1923107824029247;-4.321928094887363;0.19298024137088118;1.991909046331267;-0.5691841710050632;0.5413427940885054;0.7105567474657253;-0.930306075842096;4.321928094887363;0.21100257133984313;0.4847849188408827;1.9527243646737065;-0.1976216274306448;1.9126434186167487;1.3286595393099407;-0.4410704640390161;-0.9158751336921329;1.2595244739472493;0.3458524243054126;1.4554891473371048;0.5888210982957507;1.9173393885303605;-1.571778881845315;-0.6544702237511756;-0.10650136283931835;2.097206731905259;0.6032341181757527;-1.8008466447287013;0.20306013336085862;0.33354301377683193;-0.4267635637385063;0.7710490259396742;0.4216264777813645;0.5698481046246318;0.2009258367803099;0.5350485753320692;0.6890314933726062;0.7085087622180064;0.7670923108861302;-4.786308519597079;-2.45213384722488;0.405118345235977;1.568178404141002;0.6632056235406454;1.689780269099492;0.08813863546386966;1.1526083969712062;-5.921901162826575;-0.06114243377180681;1.1507795373166358;0.36298212918592954;0.36298212918592954;-0.012695127461545839	0.791241	0.152942	0.541343	0.906722					-0.915875				1.25952	1.25308	-0.106501	-0.0466103	0.535049	0.689031	1.17649		0.0134981	0.362982
P68363_C20_C25	P68363	Tubulin alpha-1B chain	TUBA1B	ECISIHVGQAGVQIGNAC*WELYC*LEHGIQPDGQMPSDK;MRECISIHVGQAGVQIGNAC*WELYC*LEHGIQPDGQMPSDK	2	75	23_C[521.3074];18_C[521.3074];23_C[527.3212];18_C[527.3212];20_C[527.3212];25_C[521.3074];20_C[521.3074];25_C[527.3212];25_C[527.3213];20_C[527.3213];18_C[527.3213];23_C[527.3213]	12	C	1	521.3074;527.3212;527.3213	7	14	2	2	nan	nan	1	1	3	3	nan	2	nan	2	3	2	4	nan	nan	nan	nan	2	nan	3	nan	1	2	4	1	4	3	nan	nan	4	3	nan	nan	0.204309	0.327356	nan	nan	2.0863	0.720827	0.614353	0.392651	nan	0.189312	nan	0.477205	0.237635	nan	nan	nan	nan	0.277975	0.0910484	nan	0.221157	nan	0.6911453231111192;0.39234310529269084;0.6203125768997284;-0.13312624334614404;-1.7113576355540938;0.6142527611639353;0.3765264514173433;-0.11093559002091852;0.5280183282193708;0.429580539713642;-1.7905573438169506;1.1845456280859192;2.988057677840079;2.656672858419589;0.4044290538436528;0.7208268980769972;0.8935504896206631;0.5591580156369319;0.11607612189383035;0.6591120229176632;0.5646707472411023;0.7465876759619974;-4.081707323509401;0.4778028490612331;0.3364384567974182;0.2895763935594716;0.303771240783005;-0.7240481646713636;-0.019012029772687424;0.5064166696683868;0.40347576668227475;1.2712963119820866;0.38708215241736127;0.30430564762684986;-0.6039748771210066;0.032931052541297454;0.3462909405750255;-5.070402415830494	0.541744	-0.133126	0.49539	0.159322					2.0863		0.720827		0.89355	0.337617	0.611891	0.477803	0.296674	0.403476			0.345694	0.0329311
P68363_C25	P68363	Tubulin alpha-1B chain	TUBA1B	ECISIHVGQAGVQIGNACWELYC*LEHGIQPDGQMPSDK;MRECISIHVGQAGVQIGNACWELYC*LEHGIQPDGQMPSDK;RECISIHVGQAGVQIGNACWELYC*LEHGIQPDGQMPSDK	3	48	23_C[521.3074];23_C[527.3212];25_C[521.3074];25_C[527.3212];24_C[521.3074];24_C[527.3212];25_C[527.3213];24_C[527.3213];23_C[527.3213]	9	C	1	521.3074;527.3212;527.3213	8	15	2	2	nan	nan	1	1	3	3	1	2	nan	7	4	6	3	nan	nan	nan	nan	1	nan	2	nan	1	2	4	2	2	4	2	nan	5	2	nan	nan	0.322739	0.118645	nan	nan	1.26709	0.644635	0.607004	0.274227	0.804648	0.803917	nan	0.326022	0.267768	nan	nan	nan	nan	0.187998	0.469957	nan	0.216019	nan	-0.3591360521554659;0.0918297435053606;0.6338917720614199;-2.3161527549029888;0.5794937634256127;0.4592406461394158;0.09220661077318028;-0.8006923512729958;0.3335707195359786;0.7729716369511292;0.9918792952917075;0.3160225228585667;0.6345638492059829;0.08716303422390846;0.29994841767334945;-0.8485389945120155;0.35377155840830177;-0.07069634494551202;0.35102138310144493;-0.5828805628270445;1.2670872690356256;0.08695250673984364;1.2023168145826537;0.5003781331571493;1.7015871533071885;-0.053439739375560624;-0.09552670689883198;1.0654782475520574;0.5762921927757759;0.4168276236952019;-0.010713613194082691;-0.5127719541224652;0.7391767075121455;0.4923771736743993;0.4490696581509627;2.280695567593108;0.48822421202927185;0.050438616654873925;0.9532435448335822;0.6560521211581822;0.6511685740335988;0.6377452185604131;1.0009767027516556;-0.6271464615697506;2.714496557735061;1.3712282724212452;0.5421028184186212	0.0922066	0.553271	0.307985	-0.0706963					1.26709		0.644635		0.500378	0.824074	0.49656	-0.261743	0.615777	0.468647	0.804648		0.651169	0.956666
P68363_C20_C4	P68363	Tubulin alpha-1B chain	TUBA1B	EC*ISIHVGQAGVQIGNAC*WELYCLEHGIQPDGQMPSDK;MREC*ISIHVGQAGVQIGNAC*WELYCLEHGIQPDGQMPSDK	2	38	18_C[527.3212];18_C[521.3074];2_C[527.3212];2_C[521.3074];20_C[527.3212];4_C[521.3074];20_C[521.3074];4_C[527.3212];20_C[527.3213];4_C[527.3213]	10	C	1	527.3212;521.3074;527.3213	6	9	2	2	nan	nan	nan	1	1	1	nan	2	nan	3	3	2	2	nan	nan	nan	nan	nan	nan	2	nan	nan	nan	1	nan	nan	1	nan	nan	2	2	nan	nan	0.196463	-0.0212141	nan	nan	nan	-2.0179	0.0406792	-2.1847	nan	0.374226	nan	0.150514	0.372441	nan	nan	nan	nan	nan	nan	nan	0.170956	nan	0.3028918422068769;0.724134208595173;-0.17220841535446255;0.09003341024886292;0.03514879102231977;0.4448715754793513;0.16565428112729283;0.31862900046910453;0.007943810023249807;-0.5770836867073401;-4.321928094887363;0.28613441453305277;0.04067916859713849;-2.184701634429787;0.3230170906818302;0.18366627236161756;0.23781739128403256;0.7524028777912024	0.302892	0.0900334	0.242142	-0.28457							-2.0179				0.0406792			-2.1847			0.253342	0.49511
P68366_C20	P68366	Tubulin alpha-4A chain	TUBA4A	ECISVHVGQAGVQMGNAC*WELYCLEHGIQPDGQMPSDK;MRECISVHVGQAGVQMGNAC*WELYCLEHGIQPDGQMPSDK	2	52	18_C[527.3212];18_C[521.3074];20_C[527.3212];20_C[521.3074];20_C[527.3213];18_C[527.3213]	6	C	1	527.3212;521.3074;527.3213	8	13	2	2	nan	nan	1	1	1	2	nan	2	2	7	4	4	6	nan	nan	nan	nan	1	nan	nan	1	nan	nan	8	nan	2	3	nan	nan	5	5	2	3	-0.772177	-0.150225	nan	nan	-4.32193	0.729734	0.265554	2.16778	nan	-0.419793	2.02879	0.619798	0.650371	nan	nan	nan	nan	nan	4.23563	nan	0.182932	1.79033	-0.33391353229855586;0.07217186648135088;0.3296942536184339;-1.080390579449348;-0.7456864246447068;-1.1000325057470448;2.3700951079254735;1.2741314214050328;-3.0273546869141086;-0.2624279161256187;-2.1584528695548126;1.0485390908128243;-0.42922682478602453;1.1847063337548847;-4.92487050188973;-0.5564206484993489;2.306686147432924;-4.321928094887363;-0.6637929812650109;4.133197255600158;-1.9627722916299954;-4.321928094887363;0.7297339972796284;-0.13837586846105393;0.5687306132798224;1.691312442544473;0.4049445594967814;-0.9573337339198582;0.12616375406177494;1.0067638476564464;-1.385009619791067;1.5641536775413725;8.761498175217346;-4.321928094887363;5.759047199676016;-0.827260898403735;-0.5491450521806159;-0.1660800507536068;-1.1062713122868872;2.7558973365300217;-0.9366533086902469;0.8495734696883492;-0.20216128647136958;-0.2904401161138597;-0.9955468537236134;-0.607967212015962;0.1642285587232658;1.3614323478345047;4.321928094887363;3.294740347461246;-4.321928094887363	-0.333914	-1.21044	0.309656	-0.610107					-4.32193			0.729734			0.265554		5.16283	-0.827261			-0.549145	-0.29044	0.76283	3.29474
O14519_C105	O14519	Cyclin-dependent kinase 2-associated protein 1	CDK2AP1	EC*LAETER	1	12	2_C[527.3212];2_C[521.3074];2_C[527.3213]	3	C	1	527.3212;521.3074;527.3213	9	11	1	2	nan	2	1	1	1	nan	1	1	1	1	nan	1	1	nan	nan	1	1	nan	1	nan	1	nan	nan	1	nan	nan	nan	1	nan	1	nan	1	nan	-0.167572	1.00234	nan	0.33099	0.497817	0.410451	1.80859	nan	0.139439	2.49429	-0.00340377	nan	1.56371	nan	0.367999	nan	nan	nan	nan	nan	nan	nan	-0.16757176978779492;2.108049167999138;-0.10336807346995558;0.07077557446945765;0.5912050084030949;0.4978172623068941;0.4104507881171118;1.8085868727262482;0.13943948134950535;2.494285646090203;-0.0034037651553225296	-0.167572		2.10805	-0.103368			0.0707756	0.591205		0.497817		0.410451			1.80859				0.139439		2.49429		-0.00340377
Q86XI2_C776	Q86XI2	Condensin-2 complex subunit G2	NCAPG2	EC*LLSAPR	1	7	2_C[527.3212];2_C[521.3074];2_C[527.3213]	3	C	1	527.3212;521.3074;527.3213	5	6	2	nan	nan	1	1	1	nan	nan	1	nan	nan	1	1	nan	nan	nan	nan	1	nan	nan	1	1	nan	nan	nan	nan	nan	nan	nan	1	nan	nan	nan	nan	nan	0.298825	nan	nan	0.845949	0.983356	1.22391	nan	nan	0.374654	nan	nan	0.0281713	nan	nan	nan	nan	nan	nan	nan	nan	nan	nan	0.31874538430876265;0.2789051175707319;0.8459490130868711;0.9833561909065681;1.2239050753840663;0.37465387346746964	0.318745	0.278905					0.845949			0.983356	1.22391								0.374654
P62701_C41	P62701	40S ribosomal protein S4; X isoform	RPS4X	EC*LPLIIFLR;LREC*LPLIIFLR	2	41	2_C[527.3212];2_C[521.3074];4_C[521.3074];4_C[527.3212];2_C[527.3213];4_C[527.3213]	6	C	1	527.3212;521.3074;527.3213	10	20	2	2	nan	2	1	2	3	3	1	2	2	2	2	2	2	nan	nan	2	2	nan	2	2	2	2	2	2	2	2	2	2	nan	2	2	2	2	-0.126477	-0.0861754	nan	0.230799	0.166571	0.042309	0.199075	-0.0872407	0.106656	0.0388295	0.493439	0.0354865	0.162161	nan	0.298551	nan	0.214894	0.511024	0.00819531	nan	0.062406	0.475663	-0.17107201187385088;-0.13206721749811187;-0.10829209647240914;-0.09447628188767107;0.0029131945802785956;0.0540665309204797;-0.22975844587574906;-0.1719227047831142;0.011394432235139258;0.027989725065287168;0.45197146569782864;0.4318419987181952;0.16865274066596053;0.16448849694480738;-0.06284103302585846;-0.15644683412692642;0.14895934858343074;0.23956454198590993;-0.15512608685234486;-0.13858638023830516;0.015439970235532428;-0.0993532544873283;-0.13417320311103154;1.706250644337681;-0.0786067119511652;-0.11259147766482674;-0.06204357186940124;-0.0963941111993321;-0.13170226526249318;-0.04210585704441607;0.1159721639885721;0.09734022996220389;-0.020518370248940574;0.18643271448528528;0.11185999250615554;-0.12245635894604075;1.6131672111533115;0.046398882825987996;0.13637175615169733;0.1778170366052783	-0.15157	-0.101384	0.0284899	-0.200841			0.0196921	0.441907		0.166571	-0.109644	0.194262	-0.146856	-0.0419566	0.786039	-0.0955991	-0.0792188	-0.0869041	0.106656		0.0829572	-0.00529818	0.829783	0.157094
Q9UID3_C81	Q9UID3	Vacuolar protein sorting-associated protein 51 homolog	VPS51	EC*PLAQLMDSETDMVR;REC*PLAQLMDSETDMVR	2	18	2_C[527.3212];2_C[521.3074];2_C[527.3213];3_C[527.3212];3_C[521.3074]	5	C	1	527.3212;521.3074;527.3213	9	16	2	2	nan	1	2	2	2	2	1	2	nan	1	1	1	1	nan	nan	1	nan	1	1	1	1	1	nan	1	1	nan	2	1	nan	1	1	nan	nan	0.749297	0.399717	nan	0.826045	3.11036	1.36999	1.61919	2.14438	0.772151	0.0186861	nan	0.157528	0.537684	nan	nan	1.99779	1.08013	0.709666	0.180117	nan	0.195842	nan	0.6379077075705056;0.8606858680869649;0.7799164889675464;0.019516753376354667;0.8260448948171134;1.697712619577422;4.523011985320635;0.6062218611430912;2.133760112503269;1.117380576561368;2.1209998710420885;2.017017190976382;2.585133212065541;1.9583476519065126;0.7721505373968829;-0.11979535718568639;0.1571675755251663	0.637908	0.860686	0.779916	0.0195168			0.826045		1.69771	4.52301	0.606222	2.13376	1.11738		2.121	2.01702		2.27174	0.772151		-0.119795	0.157168
Q01826_C209	Q01826	DNA-binding protein SATB1	SATB1	EC*PLSQSMISSIVNSTYYANVSAAK	1	20	2_C[527.3212];2_C[521.3074];2_C[527.3213]	3	C	1	527.3212;521.3074;527.3213	10	19	2	2	nan	2	1	1	3	3	1	2	2	1	1	1	1	nan	nan	1	1	nan	1	nan	1	1	1	1	1	1	1	1	nan	1	1	1	1	0.029087	0.041054	nan	0.543831	1.08566	0.110155	0.283744	0.666744	0.194071	0.0266719	-0.377079	0.0535495	0.0144673	nan	0.590444	nan	nan	0.291308	0.266371	nan	0.324764	0.518606	0.06695223383230321;-0.008778160701220589;0.030824044289984566;0.05128396424772331;0.12632400567005342;0.961337346885323;1.0856562569583832;0.11015526621599246;0.24029333455808724;0.016602754442868715;0.5943367926153315;0.494200178642114;0.973526763112267;0.5325063424618341;0.1940707329149866;-0.20297122459217307;0.25631509953611586;-0.7437894394925947;-0.010369550794265622	0.0669522	-0.00877816	0.030824	0.051284			0.126324	0.961337		1.08566		0.110155	0.240293	0.0166028	0.594337	0.4942	0.973527	0.532506	0.194071		-0.202971	0.256315	-0.743789	-0.0103696
P62979_C121_C126	P62979	Ubiquitin-40S ribosomal protein S27a	RPS27A	EC*PSDEC*GAGVFMASHFDR	1	22	7_C[527.3212];7_C[521.3074];2_C[527.3212];2_C[521.3074];2_C[527.3213];7_C[527.3213]	6	C	1	527.3212;521.3074;527.3213	5	10	2	2	nan	nan	nan	nan	2	2	nan	2	nan	1	1	1	1	nan	nan	nan	nan	nan	nan	nan	nan	nan	1	1	1	1	nan	nan	nan	1	1	nan	nan	-0.201693	-0.395313	nan	nan	nan	nan	0.10139	-0.249723	nan	-0.445415	nan	0.132437	0.0611741	nan	nan	nan	nan	0.0961023	0.00603359	nan	0.160398	nan	-0.2953403431724008;-0.10804547996709728;-0.3520564736104795;-0.4385697517302784;0.03343493262041316;0.1693441182125188;-0.24545691190848984;-0.2539897004870456;-0.33199691815771537;-0.5588340094872732	-0.29534	-0.108045	-0.352056	-0.43857										0.0334349	0.169344	-0.245457	-0.25399				-0.331997	-0.558834
P62979_C121	P62979	Ubiquitin-40S ribosomal protein S27a	RPS27A	EC*PSDECGAGVFMASHFDR	1	21	2_C[527.3212];2_C[521.3074];2_C[527.3213]	3	C	1	527.3212;521.3074;527.3213	10	20	2	2	nan	2	1	2	3	3	1	2	2	1	1	1	1	nan	nan	1	1	nan	1	1	1	1	1	1	1	1	1	1	nan	1	1	1	1	-0.046818	-0.132215	nan	-0.192688	0.684407	-0.278381	-0.00716608	0.0317216	0.218947	-0.126655	-0.381853	0.115683	0.0888596	nan	0.370152	nan	0.305723	0.284548	0.124903	nan	0.00600307	0.926412	-0.12861820728640522;0.03498211231059158;-0.06938184851782775;-0.19504834945052593;-0.4544256757525439;0.06904881303448474;0.6844067377536839;-0.06220226635879361;-0.494560093807777;-0.32235949186780577;0.07007441785999538;0.2307868468397113;0.038921667772469686;-0.0966252496642275;0.15286830224688405;0.21894703597726128;-0.13089936853816508;-0.12240974240920163;-1.0369251603337402;0.2732194671873588	-0.128618	0.0349821	-0.0693818	-0.195048			-0.454426	0.0690488		0.684407	-0.0622023	-0.49456	-0.322359	0.0700744	0.230787	0.0389217	-0.0966252	0.152868	0.218947		-0.130899	-0.12241	-1.03693	0.273219
O43678_C58	O43678	NADH dehydrogenase [ubiquinone] 1 alpha subcomplex subunit 2	NDUFA2	EC*SDVQPK	1	10	2_C[527.3212];2_C[521.3074];2_C[527.3213]	3	C	1	527.3212;521.3074;527.3213	5	9	2	1	nan	nan	nan	1	2	3	nan	nan	nan	1	1	1	nan	nan	nan	nan	nan	nan	nan	1	nan	1	nan	1	1	1	1	nan	nan	nan	nan	nan	nan	-0.141013	-0.319138	nan	nan	nan	-0.0169225	-0.128152	-0.0227411	nan	nan	nan	0.104669	nan	nan	nan	nan	nan	0.0554471	0.082523	nan	nan	nan	-0.2150255532490873;-0.0670006262620091;-0.3191376679801879;-0.016922462148088697;-0.08894463593923968;-0.16735872436237287;-0.10954904707374646;0.054697213739478875;-0.013371512790260715	-0.215026	-0.0670006	-0.319138								-0.0169225		-0.0889446		-0.167359	-0.109549	0.0546972	-0.0133715
Q14008_C493	Q14008	Cytoskeleton-associated protein 5	CKAP5	EC*SEKVELIHGK;IKEC*SEKVELIHGK;EC*SEKVELIHGKK	3	8	2_C[527.3212];2_C[521.3074];4_C[521.3074];4_C[527.3212];4_C[527.3213]	5	C	1	527.3212;521.3074;527.3213	4	5	2	1	nan	nan	nan	nan	1	nan	nan	1	nan	2	2	nan	1	nan	nan	nan	nan	nan	nan	nan	nan	1	nan	nan	nan	nan	nan	nan	nan	1	nan	nan	nan	0.435588	0.0310627	nan	nan	nan	nan	-0.225581	nan	nan	0.327645	nan	0.145786	nan	nan	nan	nan	nan	nan	nan	nan	nan	nan	0.2976039647740792;0.36740048638062756;0.8199698163526229;0.2573784904031545;0.031062740750803855;-0.22558149210451803;0.3276451503825439	0.332502	0.538674		0.0310627									-0.225581								0.327645
Q9H2C0_C248	Q9H2C0	Gigaxonin	GAN	EC*SNIPLSQPQQGEAMLANFKPR;EIVKEC*SNIPLSQPQQGEAMLANFKPR	2	21	2_C[527.3212];2_C[521.3074];6_C[527.3212];6_C[521.3074];6_C[527.3213];2_C[527.3213]	6	C	1	527.3212;521.3074;527.3213	9	17	2	nan	nan	1	1	2	3	3	1	2	2	1	2	nan	nan	nan	nan	1	nan	nan	1	2	1	1	1	1	2	1	1	1	nan	1	1	1	1	0.150467	nan	nan	0.937589	0.448444	0.247149	0.0770965	0.307087	0.27017	0.146528	0.116839	0.0927612	nan	nan	nan	nan	0.319739	0.364152	0.142001	nan	0.170822	0.172187	0.08487487356162113;0.10074942914272543;0.3313687051228802;0.9375894291045841;0.44844403239884706;-0.127853359276988;0.16997193283345866;0.473238523615757;-0.12686448890006063;0.49752113564449374;-0.13936717006527424;0.1979848332333729;0.23017131660101092;0.4705374906531579;0.23664606436401528;0.270169976171441;0.2673174896706674;0.02573824664098177;0.23859395794602323;-0.0049152004502223635	0.0848749	0.216059					0.937589			0.448444	0.0210593	0.473239	-0.126864	0.497521	-0.139367	0.214078	0.470537	0.236646	0.27017		0.267317	0.0257382	0.238594	-0.0049152
P78527_C3683	P78527	DNA-dependent protein kinase catalytic subunit	PRKDC	EC*SPWMSDFKVEFLR;EC*SPWMSDFKVEFLRNELEIPGQYDGR	2	14	2_C[527.3212];2_C[521.3074];2_C[527.3213]	3	C	1	527.3212;521.3074;527.3213	6	12	2	2	nan	nan	nan	1	3	3	nan	1	nan	1	1	1	1	nan	nan	nan	nan	nan	nan	1	nan	1	1	1	1	1	2	nan	nan	1	nan	nan	nan	0.0556144	0.0306004	nan	nan	nan	0.688376	-0.0165368	0.23096	nan	0.144687	nan	0.138568	0.308004	nan	nan	nan	nan	0.291325	0.190947	nan	nan	nan	-0.04236813047603741;0.15359687031597158;0.24839233481566908;-0.18719146075827034;0.6883755020677758;-0.26400381929878947;0.3045301366318355;-0.0901368479576454;0.18107398352692106;0.44189860167620115;-0.013589464051578286;0.1534032812430295;0.1446867126683837	-0.0423681	0.153597	0.248392	-0.187191							0.688376		-0.264004	0.30453	-0.0901368	0.181074	0.441899	0.0699069			0.144687
P62633_C171	P62633	Cellular nucleic acid-binding protein	CNBP	EC*TIEATA	1	23	2_C[527.3212];2_C[521.3074];2_C[527.3213]	3	C	1	527.3212;521.3074;527.3213	11	22	2	2	1	2	2	2	3	3	1	2	2	1	1	1	1	nan	1	1	1	1	1	1	1	1	1	1	1	1	1	1	nan	1	1	1	1	-0.0172167	-0.117325	0.156955	0.0369768	0.130955	-0.0492236	-0.0680012	-0.0616392	0.0951877	0.377457	-0.0548246	0.115615	0.178569	nan	0.352633	0.0882827	0.322468	0.0914192	0.0267421	nan	0.663009	0.10092	-0.09896888094845392;0.06453539690132833;0.008942327935717267;-0.24359241176250038;0.15695533766291825;-0.21237258928132519;0.2863262194056044;0.06852966893535833;0.19338022393007245;-0.27724280180505645;0.1787955222254506;-0.17011703285170293;0.006224364215777966;-0.04011105874185841;-0.08388227218799875;-0.06906689743656672;-0.031968362844800265;0.09518773585357175;-0.09136073602787863;0.846275441910611;0.01653661717236759;-0.12618578429233	-0.0989689	0.0645354	0.00894233	-0.243592		0.156955	-0.212373	0.286326	0.0685297	0.19338	-0.277243	0.178796	-0.170117	0.00622436	-0.0401111	-0.0838823	-0.0690669	-0.0319684	0.0951877		-0.0913607	0.846275	0.0165366	-0.126186
Q96T88_C410	Q96T88	E3 ubiquitin-protein ligase UHRF1	UHRF1	EC*TIVPSNHYGPIPGIPVGTMWR;TKEC*TIVPSNHYGPIPGIPVGTMWR	2	11	2_C[527.3212];2_C[521.3074];4_C[521.3074];4_C[527.3213];4_C[527.3212];2_C[527.3213]	6	C	1	527.3212;521.3074;527.3213	6	9	2	2	nan	nan	nan	nan	1	2	1	1	nan	1	1	1	1	nan	nan	nan	nan	nan	nan	nan	nan	1	nan	nan	nan	1	1	2	nan	1	nan	nan	nan	0.286416	-0.0141384	nan	nan	nan	nan	0.225917	0.120616	0.432349	-0.0758187	nan	0.0730975	0.150813	nan	nan	nan	nan	nan	0.103821	nan	nan	nan	0.23472871559937558;0.33810415111321235;0.09250279080783862;-0.12077957935198849;0.22591714696249152;0.047203642238186364;0.1940286381689202;0.4152649284074925;0.4494328317170966;-0.07581869612710944	0.234729	0.338104	0.0925028	-0.12078									0.225917				0.0472036	0.194029	0.432349		-0.0758187
P25208_C85_C89	P25208	Nuclear transcription factor Y subunit beta	NFYB	EC*VQEC*VSEFISFITSEASER	1	15	6_C[521.3074];2_C[527.3212];2_C[521.3074];6_C[527.3212];2_C[527.3213];6_C[527.3213]	6	C	1	521.3074;527.3212;527.3213	5	7	2	2	nan	nan	nan	1	1	nan	nan	1	nan	1	1	1	1	nan	nan	nan	nan	nan	nan	1	nan	1	nan	nan	nan	nan	nan	nan	nan	1	nan	nan	nan	0.614446	-0.161306	nan	nan	nan	0.201104	-0.158213	nan	nan	0.392596	nan	0.440137	0.0960974	nan	nan	nan	nan	nan	nan	nan	nan	nan	0.30322193582031626;0.9256703329563888;-0.22925687477455295;-0.0933546036943104;0.20110402741541822;-0.15821301236825064;0.39259558199435024	0.303222	0.92567	-0.229257	-0.0933546							0.201104		-0.158213								0.392596
P25208_C89	P25208	Nuclear transcription factor Y subunit beta	NFYB	ECVQEC*VSEFISFITSEASER	1	8	6_C[527.3212];6_C[521.3074];6_C[527.3213]	3	C	1	527.3212;521.3074;527.3213	5	7	2	2	nan	nan	nan	nan	1	nan	nan	1	1	1	1	1	1	nan	nan	nan	nan	nan	nan	nan	nan	nan	nan	1	nan	nan	nan	nan	nan	1	nan	1	nan	0.44468	0.190635	nan	nan	nan	nan	0.0651249	nan	nan	0.232184	0.90593	0.00877262	0.0832896	nan	nan	nan	nan	nan	nan	nan	nan	nan	0.4508832579604039;0.438476900621804;0.24952942965181205;0.1317401769031836;0.0651248618450281;0.2321836053382654;0.9059304754192417	0.450883	0.438477	0.249529	0.13174											0.0651249						0.232184		0.90593
Q8WUM4_C512	Q8WUM4	Programmed cell death 6-interacting protein	PDCD6IP	EC*YQSHR;AVQADGQVKEC*YQSHR;EC*YQSHRDTIVLLCKPEPELNAAIPSANPAK	3	34	2_C[527.3212];2_C[521.3074];11_C[527.3213];11_C[521.3074];2_C[527.3213];11_C[527.3212]	6	C	1	527.3212;521.3074;527.3213	10	19	2	2	nan	2	1	2	3	3	1	1	2	1	1	1	1	nan	nan	2	2	nan	2	2	1	3	2	1	2	2	2	2	nan	1	nan	3	2	0.284833	0.136157	nan	0.541487	0.458752	-0.00467144	-0.00864888	0.0883678	0.138619	-0.0388643	0.231232	0.17157	0.286111	nan	0.436609	nan	0.313684	0.094375	0.0896574	nan	nan	0.170777	0.16351455459999525;0.4061516652239804;-0.06615404146722442;0.3384677724630565;-0.3051729371778446;0.7706894977264964;0.3678078461223057;1.3326240548793769;0.6508107242180033;0.26669333648875093;-0.15267784360459064;-0.3002818368838035;0.2171369573321643;-0.08481903262919079;-0.24720807982219198;-0.00465576540320961;0.17462644688471807;0.01923082816485576;-0.038056239377104666;0.26689417548369154;0.02751931193946057;0.1332188959410919;0.13221651343630036;0.009698450488698666;-0.03934063345150494;0.0027352669182201146;0.27450313846296637;-0.03886431764813719;-0.098793077774353;0.1104737515628813;1.3816398481644903;0.05923248621063416;0.6447464824586858	0.163515	0.406152	-0.066154	0.338468			0.232758	0.850216		0.458752	-0.22648	0.217137	-0.084819	0.0969286	-0.0380562	0.147207	0.132718	-0.0148211	0.138619		-0.0388643		0.110474	0.351989
P43243_C552	P43243	Matrin-3	MATR3	EDAMAMVDHC*LKK	1	20	10_C[527.3212];10_C[521.3074];10_C[527.3213]	3	C	1	527.3212;521.3074;527.3213	9	19	2	2	nan	2	nan	2	3	3	1	2	2	1	1	1	1	nan	nan	1	1	nan	nan	1	1	1	1	1	1	1	1	1	nan	1	1	1	1	0.122334	0.061981	nan	0.164381	nan	-3.76537	0.0122891	0.144722	-3.08674	0.0507937	-1.11105	0.00502866	0.211544	nan	0.641263	nan	5.79784	0.130371	0.163998	nan	0.010579	1.0355	0.1187777814218723;0.12588937837006078;0.21156529063298152;-0.08760327191924616;-0.28905991365024863;0.6178224446057887;0.3343244395807072;-7.865055313159778;-0.13765180621246742;0.07564268280951557;0.0988765542839857;0.05192880483022718;0.048158729506908325;0.33407833679540094;-3.0867387610481054;0.05827419838761343;0.04331320486342673;-0.3788440954252355;-1.8432556972137955	0.118778	0.125889	0.211565	-0.0876033			-0.28906	0.617822			0.334324	-7.86506	-0.137652	0.0756427	0.0988766	0.0519288	0.0481587	0.334078	-3.08674		0.0582742	0.0433132	-0.378844	-1.84326
Q96PU4_C704	Q96PU4	E3 ubiquitin-protein ligase UHRF2	UHRF2	EDC*QNQKLWDEVLSHLVEGPNFLK	1	5	3_C[527.3212];3_C[521.3074];3_C[527.3213]	3	C	1	527.3212;521.3074;527.3213	3	4	2	1	nan	nan	nan	nan	1	nan	nan	nan	nan	1	1	nan	1	nan	nan	nan	nan	nan	nan	nan	nan	nan	1	nan	nan	nan	nan	nan	nan	nan	nan	nan	nan	0.246112	-0.0652687	nan	nan	nan	nan	0.560751	nan	nan	nan	nan	0.0691032	nan	nan	nan	nan	nan	nan	nan	nan	nan	nan	0.19724819459682935;0.29497488890362694;-0.0652687252798718;0.5607513560380187	0.197248	0.294975		-0.0652687										0.560751
Q7Z6Z7_C2106	Q7Z6Z7	E3 ubiquitin-protein ligase HUWE1	HUWE1	EDC*SVLAFVLDHLLPHTQNAEDKDTPALAR	1	2	3_C[527.3212];3_C[521.3074]	2	C	1	527.3212;521.3074	1	1	1	nan	nan	nan	nan	nan	nan	nan	nan	nan	nan	1	nan	nan	nan	nan	nan	nan	nan	nan	nan	nan	nan	nan	nan	nan	nan	nan	nan	nan	nan	nan	nan	nan	nan	1.08624	nan	nan	nan	nan	nan	nan	nan	nan	nan	nan	nan	nan	nan	nan	nan	nan	nan	nan	nan	nan	nan	1.08624	1.08624
P55072_C209	P55072	Transitional endoplasmic reticulum ATPase	VCP	EDEEESLNEVGYDDIGGC*RK;EDEEESLNEVGYDDIGGC*R	2	10	18_C[527.3212];18_C[521.3074];18_C[527.3213]	3	C	1	527.3212;521.3074;527.3213	5	8	2	1	nan	nan	nan	nan	2	1	nan	2	nan	1	2	nan	1	nan	nan	nan	nan	nan	nan	nan	nan	1	nan	1	1	nan	nan	nan	nan	1	1	nan	nan	-0.095469	-0.319214	nan	nan	nan	nan	0.230289	-0.130137	nan	0.19888	nan	0.0488006	nan	nan	nan	nan	nan	0.783518	nan	nan	0.0659846	nan	-0.0609617714889645;-0.19062525412593284;-0.06932717147034104;-0.31921362524964936;-0.3237418026290903;0.7843204285725797;-0.13013745130890278;0.24553819957364728;0.15222185598838442	-0.0609618	-0.129976		-0.319214									-0.323742		0.78432	-0.130137					0.245538	0.152222
Q9BU76_C103	Q9BU76	Multiple myeloma tumor-associated protein 2	MMTAG2	EDFAEVC*KR	1	6	7_C[527.3212];7_C[521.3074];7_C[527.3213]	3	C	1	527.3212;521.3074;527.3213	3	5	2	1	nan	nan	nan	nan	nan	2	nan	nan	nan	1	1	nan	1	nan	nan	nan	nan	nan	nan	nan	nan	nan	nan	nan	1	nan	1	nan	nan	nan	nan	nan	nan	0.145512	-0.0929901	nan	nan	nan	nan	nan	0.110865	nan	nan	nan	0.0590538	nan	nan	nan	nan	nan	nan	0.169073	nan	nan	nan	0.10375458511384852;0.18726930203669495;-0.09299007629786743;-0.008687408125237278;0.23041791204182288	0.103755	0.187269		-0.0929901												-0.00868741		0.230418
P49915_C137	P49915	GMP synthase [glutamine-hydrolyzing]	GMPS	EDGVFNISVDNTC*SLFR;SVREDGVFNISVDNTC*SLFR	2	3	13_C[527.3212];13_C[521.3074];16_C[527.3212];16_C[521.3074]	4	C	1	527.3212;521.3074	2	2	1	nan	nan	nan	nan	nan	nan	1	nan	nan	nan	1	nan	nan	nan	nan	nan	nan	nan	nan	nan	nan	nan	nan	nan	nan	nan	nan	1	nan	nan	nan	nan	nan	nan	-0.0905018	nan	nan	nan	nan	nan	nan	-1.05919	nan	nan	nan	nan	nan	nan	nan	nan	nan	nan	nan	nan	nan	nan	-0.09050184530655316;-1.0591880028854082	-0.0905018																	-1.05919
P18858_C895	P18858	DNA ligase 1	LIG1	EDKQPEQATTSAQVAC*LYR;QPEQATTSAQVAC*LYR;VREDKQPEQATTSAQVAC*LYR;EDKQPEQATTSAQVAC*LYRK	4	53	16_C[527.3212];16_C[521.3074];13_C[527.3212];13_C[521.3074];18_C[521.3074];18_C[527.3213];16_C[527.3213];13_C[527.3213]	8	C	1	527.3212;521.3074;527.3213	11	23	2	2	2	2	2	2	3	3	1	2	2	2	2	2	2	1	1	3	3	1	2	3	3	3	2	2	3	3	2	3	nan	2	2	2	3	0.256687	0.0463645	0.68586	0.59929	0.390678	0.909444	-0.109648	0.0529517	0.254675	-0.0781763	0.201053	0.0307692	0.0509405	0.53569	0.384466	0.150274	0.630795	0.217505	0.0221561	nan	0.0460885	0.0355053	0.16342748671060464;0.3064316682268681;0.15668413367930348;0.40020336369093235;0.0862269505382325;-0.06553857350656081;-0.03242499356926274;0.19719479167103882;0.30707028428608585;1.0646503491369679;0.3437361752106849;0.2229092594586778;0.3274312224680972;0.9637310519955216;0.8711477836388671;0.7715144151918789;0.2844180366439051;0.5037190005719331;0.4901552159205491;0.4634047580329572;1.2803641303573885;0.4530626029297466;1.3554833746892452;1.4174385707081214;1.1507069472797096;-0.35355379384526636;-0.6671029678248316;-0.038113364032256486;-0.16537985234116417;0.08624266491310342;0.09681036345537077;0.03154573617752416;-0.20182270187972237;0.5184276881443998;0.04419881723386879;0.04382214804256933;0.007937823671125473;0.03650902162687842;0.055902991286479145;0.10039141175896237;0.20890083296890308;0.25492754068859874;0.25467503037994077;0.046097513547357936;-0.13727109072371121;0.04143874637768638;-0.2629703609161923;0.29540237682035286;0.15691587874451446;0.267583116932909;0.17347310846266384;0.17594703631124553	0.23493	0.278444	0.0103442	0.0823849	0.30707	1.06465	0.327431	0.871148	0.284418	0.496937	0.463405	1.35548	-0.353554	-0.0395686	0.0641781	0.0441988	0.036509	0.0781472	0.254675		-0.0455868	-0.110766	0.226159	0.175947
Q06323_C22	Q06323	Proteasome activator complex subunit 1	PSME1	EDLC*TKTENLLGSYFPK;VDVFREDLC*TK;VDVFREDLC*TKTENLLGSYFPK;VQPEAQAKVDVFREDLC*TK	4	65	4_C[521.3074];4_C[527.3212];9_C[521.3074];9_C[527.3212];9_C[527.3213];4_C[527.3213];17_C[527.3212];17_C[521.3074]	8	C	1	521.3074;527.3212;527.3213	11	23	2	2	2	2	2	2	3	3	1	2	2	3	3	3	3	1	1	3	2	2	3	3	3	3	3	3	3	3	4	3	nan	3	3	3	3	0.129254	0.149265	0.210472	1.04144	0.116691	0.619382	-0.00427694	0.137512	0.679896	0.211862	0.333881	0.103605	0.363166	0.977901	1.29068	0.582436	0.820296	0.179748	0.170848	nan	0.285832	0.150438	0.11277657452718742;-0.01115403917059235;0.05599388158260868;0.7322989070309436;-0.07640865788765444;0.20251361350614638;0.4783000803346123;0.12486309542489664;0.406061693302846;0.06663417497047573;-0.16527197940822672;-0.1075325036732612;-0.481008251877751;0.9019527156754776;0.1287915542421499;0.11489802235662804;0.2520386614624165;2.135587177841076;1.7725817856304866;0.48881897753662873;-1.0791247879913883;0.8884273119297744;0.4463685159904035;0.528535784492582;0.1863828393316766;-1.8261622666173873;0.03934488504389093;1.7288100768635908;0.9998916532160677;1.1994190892701253;-0.004573898180369755;-0.2579525263960933;-0.1831921184129706;-0.18553517387714247;-0.005930735108842709;0.05768780378075458;0.17629202242356762;0.35859477679454477;0.10172676319827345;0.12942326934985124;-0.10043326683758563;0.007651684820490574;0.023980859632735448;0.07382933000993114;0.17629177694383064;0.2487150152215501;0.23032035883528107;1.4053075562235877;0.4133961524372358;1.1684364692084028;0.5938096231094129;0.6798959389218769;0.0021341013490329373;0.009748031926336852;0.1400245778506401;0.027004583917934314;0.4139759328629573;2.28801663565929;0.2619687805008167;0.15517368431742576;0.22750548472675283;0.4402572131491596;0.3186629237425568;0.46060362635901236	0.0559939	0.202514	0.406062	-0.107533	-0.481008	0.901953	0.128792	1.95408	-0.295153	0.528536	0.0393449	1.19942	-0.183192	-0.00593074	0.176292	0.00765169	0.0738293	0.331056	0.679896		0.00974803	0.413976	0.227505	0.440257
Q13464_C1281	Q13464	Rho-associated protein kinase 1	ROCK1	EDLIC*PCK;DHLDKKEDLIC*PCK	2	12	5_C[527.3212];5_C[521.3074];5_C[527.3213];11_C[527.3213];11_C[521.3074]	5	C	1	527.3212;521.3074;527.3213	6	11	2	2	nan	nan	nan	1	2	2	nan	2	nan	1	1	1	1	nan	nan	nan	nan	nan	nan	1	nan	1	nan	1	1	nan	1	nan	nan	1	1	nan	nan	0.269689	0.31351	nan	nan	nan	0.669482	0.2845	0.153016	nan	0.605213	nan	0.0432461	1.02449	nan	nan	nan	nan	0.914633	0.122891	nan	0.0685635	nan	0.23910929976723178;0.3002684830479229;1.0379333058415798;-0.4109132937620034;0.6694820993802149;-0.3622432756583071;0.9312436558500543;0.2399131335765308;0.06611925373866967;0.5567314955775328;0.6536949740140476	0.239109	0.300268	1.03793	-0.410913							0.669482		-0.362243		0.931244	0.239913		0.0661193			0.556731	0.653695
O75821_C139	O75821	Eukaryotic translation initiation factor 3 subunit G	EIF3G	EDLNC*QEEEDPMNK;EDLNC*QEEEDPMNKLK;FGNSEFDPPGPNVATTTVSDDVSMTFITSKEDLNC*QEEEDPMNK;KFGNSEFDPPGPNVATTTVSDDVSMTFITSKEDLNC*QEEEDPMNK	4	42	5_C[527.3212];5_C[521.3074];35_C[521.3074];35_C[527.3212];36_C[527.3212];36_C[521.3074];5_C[527.3213];36_C[527.3213]	8	C	1	527.3212;521.3074;527.3213	10	21	2	2	nan	2	2	2	3	3	1	2	2	3	2	2	2	nan	nan	2	2	1	2	2	2	1	1	2	1	3	3	1	nan	2	3	2	2	-0.297986	-0.021415	nan	1.44616	0.823967	0.173131	-0.0505646	0.0928782	0.425438	0.19035	1.11401	0.657611	0.573294	nan	2.19567	0.531843	1.44356	0.315284	0.292547	nan	0.0679934	0.783214	0.1670154863354075;-0.19414771098453015;0.31907793661609324;0.039089565071976425;-1.5650639940271531;0.18163621337426272;0.5862942927485646;-0.47146564624826154;-0.3821248819786596;-0.202109054392063;-0.010712833503741812;4.321928094887363;1.6755380105849653;0.44789706491656966;0.9818108717855532;1.41826209326608;-0.14924783144325782;-1.5459880595333602;0.46271695900188103;1.9250434939080663;-0.4106406477086726;0.08296470150715894;-0.03694809788352876;0.3889126725437282;-0.10324429141141177;-0.044544039587542716;-0.04725271069904777;-0.48145765277170327;0.05693368223578824;0.735018916840904;0.4291315031102241;0.4254377211013663;0.02744186132933812;0.4494154314910311;0.14227146943594857;0.5342581119970545;-1.566665184335235;0.16218446892248675;0.9582019567852762;0.33435731376977723;3.0012915273837404	0.167015	-0.762987	0.383965	-0.426795			-0.106411	2.99873	0.447897	1.20004	-0.847618	1.19388	-0.410641	0.0829647	0.175982	-0.103244	-0.0472527	0.429132	0.425438		0.238429	0.142271	0.560193	1.66782
O60880_C124	O60880	SH2 domain-containing protein 1A	SH2D1A	EDPDVC*LK;EDPDVC*LKAP;STQGTTGIREDPDVC*LK;STQGTTGIREDPDVC*LKAP	4	70	6_C[527.3212];6_C[521.3074];15_C[527.3212];15_C[521.3074];15_C[527.3213];6_C[527.3213]	6	C	1	527.3212;521.3074;527.3213	11	23	2	2	2	2	2	2	3	3	1	2	2	4	4	4	4	2	2	1	3	1	2	3	3	3	3	4	3	3	3	3	nan	4	4	3	3	0.0917061	-0.0184578	0.413443	0.53799	0.646178	0.290658	-0.00217581	0.110582	0.286241	0.0548132	0.23703	0.0596322	0.100172	0.66397	0.5357	0.206733	0.311421	0.142012	0.0402841	nan	0.0413288	0.09082	-0.07232148757624438;0.08403838927986465;0.015041173814428571;0.14524581257616037;0.2148605433409824;0.13302490535604472;0.1347200685073797;0.12696494587724505;0.0031996261634533716;0.17262283433063333;0.10154919360300738;-0.005503145504529808;-0.10162677134360217;-0.053080343369004954;-0.1636470715055214;-0.07695339330957542;-0.11000761529284439;-0.002101188568575052;1.0501631875761108;0.7157195827372519;0.1591926869223961;1.5323493850559973;0.896925568320445;0.9167870193549392;0.7923597952568783;0.47652397896440296;0.5234674731262015;0.07045019208662062;0.1577231638606117;0.00315708046428754;0.7436829148309723;0.3355743590711552;0.5108666845183387;-0.11838496854050809;-0.2004439611883033;-0.1332481352826619;0.1027124536340262;-0.021976778822583108;-0.029410032957882585;0.17488195896849051;0.12251301530699249;0.05222275382804657;0.22475980916724989;0.23257770507545925;-0.008722704921587596;0.1565755550026137;0.14120689999491504;-0.04582898792809141;0.09360889526847233;0.25392565792849253;0.08156275459759152;0.06780524423523626;0.13521938166843914;0.286240756560693;0.32201841300143863;-4.130997390809728;0.08588896904955895;0.08218527021843486;1.2251345169179073;-3.6463241329659435;0.08831093175940205;-0.01438811881916963;0.06556677148707024;0.17281096289776368;0.23352386610027492;0.1541186933419764;0.3012498708142489;0.30473482749543596;0.27977532336351496	0.0495398	0.133872	0.0523744	-0.0892901	-0.0560544	0.882941	0.159193	0.916787	0.79236	0.499996	0.0704502	0.510867	-0.133248	-0.0219768	0.148697	0.156576	0.0936089	0.0815628	0.286241		0.0840371	0.0255893	0.172811	0.30125
Q96SW2_C219	Q96SW2	Protein cereblon	CRBN	EDQC*SYKWWQK;EDQC*SYK	2	9	4_C[521.3074];4_C[527.3212]	2	C	1	521.3074;527.3212	5	7	2	1	nan	nan	nan	nan	1	1	nan	2	nan	1	1	2	nan	nan	nan	nan	nan	nan	nan	nan	nan	nan	nan	1	nan	nan	1	nan	nan	1	1	nan	nan	0.209621	0.0530164	nan	nan	nan	nan	0.190834	1.35491	nan	-0.000601575	nan	0.0443627	nan	nan	nan	nan	nan	nan	nan	nan	0.0858184	nan	0.17825194334134978;0.2409902793452218;0.0883960207430457;0.017636753815508225;0.19083412538199926;1.354910619167871;0.060081228798742614;-0.06128437879920444	0.178252	0.24099	0.0530164												0.190834			1.35491			0.0600812	-0.0612844
P35579_C172	P35579	Myosin-9	MYH9	EDQSILC*TGESGAGKTENTK;SMMQDREDQSILC*TGESGAGK;SMMQDREDQSILC*TGESGAGKTENTK;EDQSILC*TGESGAGKTENTKK	4	53	7_C[527.3212];7_C[521.3074];13_C[527.3212];13_C[521.3074];13_C[527.3213];7_C[527.3213]	6	C	1	527.3212;521.3074;527.3213	11	23	2	2	2	2	2	2	3	3	1	2	2	3	3	3	2	1	1	2	2	2	2	3	2	3	3	3	2	2	2	2	nan	3	2	2	2	0.199994	0.123491	0.995988	1.00658	0.57707	0.706359	0.162014	0.304385	0.46851	0.175976	0.334412	0.00400965	0.0978958	0.550641	0.166726	0.447608	0.112905	0.12249	0.0640183	nan	0.037023	0.0265358	-0.2215110358958531;0.3630043275452399;0.20282928825231653;-0.3094723026812456;0.4189027433654128;0.1971587885830287;0.19271406283388262;0.3985774864841821;0.1745147508831933;0.055738859560052985;0.05279820288347055;0.6066258137193424;1.3853496418449929;1.1566345156765232;0.6207328923955606;1.2130919327510186;1.0358469756117465;0.35125428466555775;0.16987195337383296;0.9709292757100453;0.8162230523989809;0.6970596098518355;0.3282054724090389;0.6265228445612029;0.8991871255200905;0.6732015527052196;0.18566505073071368;0.06783871752179817;-0.16715799153758837;0.1177122123009879;-0.19174937557685795;0.16682074720666845;0.16880553344401306;0.458542663555465;0.3004915145270785;0.5566274323171357;0.15503745775606306;0.44647768867791254;0.2027829653667296;0.32063971368235605;0.14474318396030642;0.5411125715576988;0.39590803246114276;0.17720402258166432;0.11487753482290272;0.14979703721107349;0.14424528924641525;0.2600655697461287;0.3173420851366923;0.31395535470887115;0.25965175816298125;0.4467001503967266	0.202829	0.197159	0.192714	0.0542685	0.606626	1.38535	0.888684	1.12447	0.260563	0.893576	0.626523	0.786194	0.0678387	0.117712	0.300492	0.355832	0.32463	0.232691	0.46851		0.149797	0.202155	0.315649	0.353176
Q15648_C443	Q15648	Mediator of RNA polymerase II transcription subunit 1	MED1	EDSPGLLQFEVC*PLSESR;TILKEDSPGLLQFEVC*PLSESR	2	9	12_C[527.3212];12_C[521.3074];16_C[527.3212];16_C[521.3074];16_C[527.3213]	5	C	1	527.3212;521.3074;527.3213	4	6	2	2	nan	nan	nan	nan	nan	nan	nan	1	1	2	1	1	2	nan	nan	nan	nan	nan	nan	nan	nan	nan	nan	nan	nan	nan	nan	nan	nan	nan	1	nan	1	-0.150807	0.4957	nan	nan	nan	nan	nan	nan	nan	0.115433	-1.59068	0.8448	1.17651	nan	nan	nan	nan	nan	nan	nan	nan	nan	1.072075508312095;-0.178960905931022;-0.7481706115979264;1.3276171935480234;-0.5868660130351621;-0.08556833169376948;0.11543313627013953;-1.5906810636665232	0.446557	-0.748171	1.32762	-0.336217																		0.115433		-1.59068
Q08378_C769	Q08378	Golgin subfamily A member 3	GOLGA3	EDTIC*LLQNEK;LGELQGEAASREDTIC*LLQNEK;LGELQGEAASREDTIC*LLQNEKIILEAALQAAK	3	43	5_C[527.3212];5_C[521.3074];16_C[527.3212];16_C[521.3074];16_C[527.3213];5_C[527.3213]	6	C	1	527.3212;521.3074;527.3213	11	22	2	2	1	2	2	2	3	3	1	2	2	2	2	2	2	1	nan	2	2	1	2	1	3	2	1	2	2	2	2	2	nan	2	2	2	3	0.0397718	0.185763	0.0249158	1.04002	0.386546	0.191579	0.0214137	0.334742	-0.722518	0.188423	0.34253	0.0515885	0.48032	nan	1.38728	0.166659	0.404111	0.187887	0.313878	nan	0.0333327	0.018145	-0.03706367339396172;0.04365012864825313;0.06494582808672009;0.08755494007842268;0.15721538643206437;0.8935854829828227;-0.208944252462081;-0.0988037598074643;0.024915773376946584;0.21569976901641563;-0.0975612148801873;0.9428884226667095;3.0990690262863656;0.268699532009091;0.4625455818347662;0.5462376640896829;-0.09417061223467599;0.3740158254051333;0.47732867135649526;0.6400770920815727;-0.09455156889286745;-0.1646096312170582;-0.03800432588727038;0.04920194709772024;0.41445014497097793;0.0028527775412951323;0.1862839907505561;0.6765596217504383;0.7032327627133869;0.2641188360628209;0.17540497289649112;0.9066543200141067;-2.3516901717028595;-0.0067541517989220465;0.3364610673541678;0.08306212111166544;0.34092392986082776;0.24126078603490264;0.41813840821676806;0.3553605068646662;0.4565476847112614;0.19949408081912687	0.00329323	0.0762504	0.5254	-0.153874	0.0249158		0.0590693	2.02098	0.2687	0.504392	-0.0941706	0.477329	-0.129581	-0.0380043	0.231826	0.0945684	0.689896	0.219762	-0.722518		0.164853	0.211993	0.3297	0.355361
Q8TB52_C723_C725	Q8TB52	F-box only protein 30	FBXO30	EEAIPLPC*MC*VTR	1	16	8_C[521.3074];10_C[527.3212];8_C[527.3212];10_C[521.3074]	4	C	1	521.3074;527.3212	5	7	2	2	nan	nan	nan	nan	1	1	nan	1	nan	1	1	1	1	nan	nan	nan	nan	nan	nan	nan	nan	nan	nan	1	nan	nan	1	nan	nan	nan	1	nan	nan	-0.0502288	-0.137489	nan	nan	nan	nan	-0.759443	-0.387148	nan	-0.504329	nan	0.182775	0.104525	nan	nan	nan	nan	nan	nan	nan	nan	nan	-0.17947041822260323;0.0790128549193713;-0.06357880068829486;-0.21139954353121676;-0.7594433065028364;-0.38714825914403306;-0.504328778535367	-0.17947	0.0790129	-0.0635788	-0.2114											-0.759443			-0.387148				-0.504329
Q9H4Z3_C29	Q9H4Z3	Phosphorylated CTD-interacting factor 1	PCIF1	EEASLLSHSPGTSNQSQPC*SPKPIR	1	17	19_C[521.3074];19_C[527.3212];19_C[527.3213]	3	C	1	521.3074;527.3212;527.3213	8	16	2	2	nan	2	nan	1	3	3	nan	2	1	1	1	1	1	nan	nan	1	1	nan	nan	1	nan	1	1	1	1	1	1	nan	nan	1	1	1	nan	0.291157	0.212261	nan	1.07279	nan	0.820603	-0.75025	0.343384	nan	0.202558	0.659706	0.109805	0.294162	nan	0.566146	nan	nan	1.37846	0.367075	nan	0.0703714	nan	0.3688007034423855;0.21351305792127986;0.42026467501511455;0.0042564767248983865;0.67246105996538;1.4731127728560534;0.8206025193761988;-0.1412949142971379;0.21886591006967526;-2.328321809211575;0.7665469036770709;0.11073132434948134;0.15287448989708563;0.15279791585792069;0.2523180781589409;0.6597063372781881	0.368801	0.213513	0.420265	0.00425648			0.672461	1.47311			0.820603		-0.141295	0.218866	-2.32832	0.766547	0.110731	0.152874			0.152798	0.252318	0.659706
Q92598_C845	Q92598	Heat shock protein 105 kDa	HSPH1	EEDLEDKNNFGAEPPHQNGEC*YPNEK	1	11	21_C[527.3212];21_C[521.3074];21_C[527.3213]	3	C	1	527.3212;521.3074;527.3213	6	10	2	2	nan	nan	nan	1	1	2	nan	2	nan	1	1	1	1	nan	nan	nan	nan	nan	nan	1	nan	nan	nan	1	nan	1	1	nan	nan	1	1	nan	nan	0.192466	0.0911458	nan	nan	nan	-0.231855	0.236377	0.202414	nan	0.543426	nan	0.0999967	0.241698	nan	nan	nan	nan	nan	0.0760992	nan	0.115211	nan	0.12175782703125519;0.26317447890276663;0.2620523947216928;-0.07976073924942008;-0.2318546542763102;0.23637688081966376;0.14860350009484152;0.2562239522936197;0.4619601106757155;0.6248925976272283	0.121758	0.263174	0.262052	-0.0797607							-0.231855				0.236377		0.148604	0.256224			0.46196	0.624893
Q96RU3_C70	Q96RU3	Formin-binding protein 1	FNBP1	EEEEYKYTSC*K;NSKEEEEYKYTSC*K	2	4	10_C[527.3212];10_C[521.3074];13_C[527.3213];13_C[521.3074]	4	C	1	527.3212;521.3074;527.3213	2	3	2	nan	nan	nan	nan	nan	nan	nan	nan	nan	1	1	1	nan	nan	nan	nan	nan	nan	nan	nan	nan	nan	nan	nan	nan	nan	nan	nan	nan	nan	nan	nan	nan	1	0.0256471	nan	nan	nan	nan	nan	nan	nan	nan	nan	0.704944	0.212011	nan	nan	nan	nan	nan	nan	nan	nan	nan	nan	-0.12426761299710998;0.1755617328750795;0.7049439168268363	-0.124268	0.175562																						0.704944
P63261_C17	P63261	Actin; cytoplasmic 2	ACTG1	EEEIAALVIDNGSGMC*K;EEEIAALVIDNGSGMC*KAGFAGDDAPR;MEEEIAALVIDNGSGMC*K	3	98	16_C[527.3212];16_C[521.3074];16_C[527.3213];17_C[527.3213];17_C[521.3074]	5	C	1	527.3212;521.3074;527.3213	11	24	2	2	2	2	2	2	3	3	2	2	2	3	3	4	4	4	4	5	4	2	5	4	5	3	4	3	4	5	4	6	2	4	4	5	6	-0.0637709	-0.0990819	0.190464	0.220649	-0.11707	0.0318203	-0.158542	-0.14379	0.128401	0.23977	0.0952129	0.0913125	0.0344082	0.201389	0.217216	0.515039	0.49145	0.233662	0.181788	0.0372484	0.0282142	0.0047326	0.0007968494551771534;-0.5338885535377398;0.15017384466007966;-0.0363913843750269;-0.19015219712258724;-0.12833856623870424;0.15222595609455208;-0.3017293092847229;-0.6377148857911126;0.40800093827980366;-0.2652912921357972;0.018466951811590915;-1.5757315606085192;1.987414809874947;-0.07404979125292926;-1.5369352483609895;1.9473557583658196;0.17016995722132333;0.2966720397567788;0.1985351171517583;0.3690619943147099;0.6058858255999167;0.06705474974868125;-0.027862341228624778;-0.008110324185038853;4.321928094887363;0.08963522743054539;0.4623991201795856;0.3029048897010175;-2.049108562544175;0.4455833507881105;-0.5964551898509468;-0.36605973078435466;0.2471182759410625;0.23157852227931014;0.4845973621334481;4.321928094887363;0.22449376885797556;0.045616716034193726;-0.8894894166176261;-0.5952309359863467;-0.036144262169369515;0.2834805245909388;0.1799437377753854;0.3793281245379261;0.40422898495366455;0.6099450988907228;-0.020102605545043586;-0.38067431056693846;-1.134419252826178;-0.6823748207434754;-0.37049907458443254;0.38806775187292536;0.010285496629112075;0.08515517326903006;-0.9576157604463457;1.9159754523382084;0.34969488614681177;-1.0319883028818881;0.8937741362751636;-1.9262673939749209;0.01681230543993027;-1.3236725570326724;2.755228369724048;0.21820535472772482;-0.41168323210579066;0.024209835597873985;-3.0045338720616135;0.6917149834943622;-0.23828258837208796;0.15936144851677536;0.14580371622292024;-0.4632882127233216;0.4399846711152307;0.1501177735055753;0.6656568705789431;0.07107866619405695;0.13304607778741176;0.1283748461340403;-0.5385376676574039;0.3112642424187552;0.5505159060680377;0.12082399184023268;-0.24361591122636433;0.3986168869968007;2.222304637140754;0.04182255630002366;0.07258784923458177;4.321928094887363;0.18450251440531573;0.0918663988010443;0.10227804098728879;0.0948405808835501;-1.0548983331553003;0.17615565711280826;0.23758263040636585;-0.35212858608944186	0.000796849	-0.128339	-0.0747517	-0.123412	0.0480601	0.332867	0.0670547	0.374244	-0.481257	0.247118	-0.315688	0.379328	-0.380674	-0.180107	0.0851552	-0.341147	0.0168123	-0.107036	0.15474	0.102062	0.21982	0.25972	0.0918664	0.0985593
O00299_C223	O00299	Chloride intracellular channel protein 1	CLIC1	EEFASTC*PDDEEIELAYEQVAK;YLSNAYAREEFASTC*PDDEEIELAYEQVAK	2	25	7_C[527.3212];7_C[521.3074];7_C[527.3213];15_C[527.3213];15_C[521.3074]	5	C	1	527.3212;521.3074;527.3213	11	22	2	2	1	2	2	2	3	3	1	2	2	1	1	1	1	nan	1	2	1	2	1	1	1	1	1	1	1	1	1	1	nan	1	1	1	1	0.158019	0.207705	-0.0905551	0.404278	0.178069	0.0343146	-0.0534056	-0.090493	0.431406	-0.421165	0.498859	0.00436923	0.554131	nan	0.47189	0.417209	0.361859	0.0698553	0.204622	nan	0.883476	0.220357	0.15492902333964592;0.16110804253724348;0.5995349273067954;-0.18412461767407137;-0.09055513330627575;0.011908156680271852;0.1292952817127347;0.7379543962517043;-0.0326636984561459;-0.20122011304815085;0.4730800634729955;-0.22155805951265473;0.29018735151734365;-0.12240777668472182;-0.05508173227273868;0.01727262720108599;-0.11084337854943647;-0.2841794702630481;0.12354394610085176;0.4314056567378625;0.2035471028476177;-1.0458766564848938;0.6546751393278154;0.3430437628020245	0.154929	0.161108	0.599535	-0.184125		-0.0905551	0.0706017	0.737954	-0.116942	0.47308	-0.221558	0.290187	-0.122408	-0.0550817	0.0172726	-0.110843	-0.284179	0.123544	0.431406		0.203547	-1.04588	0.654675	0.343044
Q9NQC3_C699	Q9NQC3	Reticulon-4	RTN4	EEIKEPENINAALQETEAPYISIAC*DLIK;VSGIKEEIKEPENINAALQETEAPYISIAC*DLIK	2	14	25_C[521.3074];25_C[527.3212];30_C[527.3212];30_C[521.3074]	4	C	1	521.3074;527.3212	5	8	2	2	nan	nan	nan	nan	1	1	nan	2	nan	2	2	2	2	nan	nan	nan	nan	nan	nan	nan	nan	nan	nan	1	nan	nan	1	nan	nan	1	2	nan	nan	0.443429	-0.0501824	nan	nan	nan	nan	0.337212	0.45874	nan	0.0762877	nan	0.162959	0.14981	nan	nan	nan	nan	nan	nan	nan	0.0522371	nan	0.9319676897950233;0.18534897747619253;0.36823787506104483;0.2881617428778805;-0.47838111075062967;0.1661525067969237;0.13962878886338292;-0.02812969683201369;0.3372116456392982;0.45874027037557136;0.1132248687127762;-0.21457247684953248;0.29327335332956683	0.558658	0.3282	-0.156114	0.0557495											0.337212			0.45874			0.113225	0.0393504
Q5T200_C1046	Q5T200	Zinc finger CCCH domain-containing protein 13	ZC3H13	EELVEMC*NGK	1	8	7_C[527.3212];7_C[521.3074]	2	C	1	527.3212;521.3074	4	7	2	2	nan	nan	nan	nan	nan	1	nan	2	nan	1	1	1	1	nan	nan	nan	nan	nan	nan	nan	nan	nan	nan	nan	nan	1	nan	nan	nan	1	1	nan	nan	0.240141	0.198449	nan	nan	nan	nan	nan	-0.280748	nan	0.103574	nan	0.0890086	0.485957	nan	nan	nan	nan	nan	nan	nan	0.0303338	nan	0.17720265364414065;0.3030797594862802;0.5420725741161786;-0.14517440873805776;-0.2807480209017376;0.08212434671850001;0.12502288489351718	0.177203	0.30308	0.542073	-0.145174													-0.280748				0.0821243	0.125023
Q9H0C8_C135	Q9H0C8	Integrin-linked kinase-associated serine/threonine phosphatase 2C	ILKAP	EEMQDAHVILNDITEEC*RPPSSLITR	1	11	17_C[527.3212];17_C[521.3074];17_C[527.3213]	3	C	1	527.3212;521.3074;527.3213	6	10	2	2	nan	nan	nan	1	1	2	nan	2	nan	1	1	1	1	nan	nan	nan	nan	nan	nan	1	nan	nan	nan	1	nan	1	1	nan	nan	1	1	nan	nan	0.0412245	0.449449	nan	nan	nan	0.388	0.16461	0.359566	nan	0.173584	nan	0.00390812	0.759045	nan	nan	nan	nan	nan	0.449774	nan	0.176388	nan	0.04398797467543431;0.03846106349625943;0.986174840721097;-0.08727700984155662;0.38800006849559987;0.16461036215180128;0.6776044880459737;0.04152781487715661;0.04885950106487724;0.29830929678180523	0.043988	0.0384611	0.986175	-0.087277							0.388				0.16461		0.677604	0.0415278			0.0488595	0.298309
P67936_C247	P67936	Tropomyosin alpha-4 chain	TPM4	EENVGLHQTLDQTLNELNC*I;LAQAKEENVGLHQTLDQTLNELNC*I;TIDDLEEKLAQAKEENVGLHQTLDQTLNELNC*I	3	65	19_C[521.3074];19_C[527.3212];24_C[521.3074];24_C[527.3212];32_C[527.3212];32_C[521.3074];24_C[527.3213];19_C[527.3213];32_C[527.3213]	9	C	1	521.3074;527.3212;527.3213	11	23	2	2	2	2	2	2	3	3	1	2	2	3	3	3	3	1	2	3	3	3	3	3	3	3	3	2	2	3	3	3	nan	3	3	3	3	-0.0184286	0.0236076	-0.14469	0.351759	0.269258	-0.0867573	0.0169571	-0.107728	0.309102	0.00669378	0.281316	0.0490298	0.0850175	0.319791	0.7011	0.256161	0.313189	0.104232	0.164531	nan	0.0704756	0.207579	0.0162407475337743;-0.12968965735776572;1.6811247185961442;0.06564999800130825;-0.053097898213217636;-1.1995870520245486;0.08372407544923594;-0.12256523033951927;0.30253768822445687;-0.10198933473323366;-0.03650882490364152;1.303840611553233;-0.3708166098563563;0.11796675284041229;0.04490601567234089;-0.14399334017088916;-0.27281158545163353;0.02016043642939323;0.64189519098979;0.8475116949994255;0.8669739784231669;0.06888092331591503;0.1710920239728183;0.08812433128700464;0.7508181727603611;0.27620848125886815;0.4503910031496341;-2.739347598765724;-0.29256931503539385;-0.30821548840005625;0.03183629698177198;0.13470084788031206;0.1442807699306514;-0.07779917117913675;-0.0935660251014512;-0.32532948969739023;0.030953665744901136;-0.2347846703636162;0.10428648800345341;-0.030347273732543888;0.2573148711088041;-0.012116265077235466;-0.5811088076099928;-0.030961876427498813;-0.10271824377721715;0.21469723388012116;0.004389878874990843;-0.03013723549506825;0.08512457679256309;0.5292567314891262;0.2838435511261946;0.30910201899082507;0.21245155913656927;-0.1683640272766022;0.05652758000226096;0.020193076047093854;-0.043140024472064435;-0.14927806202672864;0.1345359932444677;0.047329458299847055;0.3543012567756908;0.9090222469631428;0.420163519518715;0.4280965069190397	0.0162407	-0.0530979	0.0837241	-0.0365088	-0.370817	0.0814364	-0.143993	0.847512	0.0881243	0.450391	-0.308215	0.134701	-0.093566	0.0309537	0.113484	-0.296613	-0.0309619	0.00438988	0.309102		0.0565276	-0.04314	0.134536	0.428097
Q6PKG0_C502	Q6PKG0	La-related protein 1	LARP1	EEPEKWPLPPIVDYSQTDFSQLLNC*PEFVPR;REEPEKWPLPPIVDYSQTDFSQLLNC*PEFVPR;WPLPPIVDYSQTDFSQLLNC*PEFVPR	3	44	25_C[521.3074];25_C[527.3212];26_C[527.3212];26_C[521.3074];20_C[527.3212];20_C[521.3074];25_C[527.3213];26_C[527.3213]	8	C	1	521.3074;527.3212;527.3213	10	20	2	2	nan	2	1	2	3	3	1	2	2	3	3	3	2	nan	nan	2	2	nan	2	2	2	2	1	3	2	2	2	2	nan	2	2	2	2	0.203984	0.520032	nan	2.54441	1.7296	1.86586	0.289165	1.01065	0.609005	0.142516	1.56059	0.122594	0.415456	nan	1.34488	nan	1.90787	0.195124	0.684101	nan	0.416761	1.27168	0.1460322438404062;0.8827585744585427;0.290671657447598;0.11729733860746741;0.32840919974876187;-0.07125149801380065;0.8138040853658652;0.1539355058254113;1.541259005848849;0.2826301957967924;0.1698911020120939;2.0883232262953477;1.098555819420804;4.1408654915386585;2.8499130108088413;1.4568449334596723;2.002345998674789;0.8809346644598692;0.15265418537504782;0.7443659816647663;5.685488500224807;0.05080437840773504;0.15353522141577503;0.4915107414438053;0.12673093639242025;0.27381586613713293;0.7708982506953095;-0.1675897342582669;0.6384080493774363;2.9625892797602478;-0.4286510705205936;0.48808946087916777;2.571074069266772;0.8637788794979192;0.35423135374136866;0.40463408294157555;0.46978754293440816;-0.5268060763845488;0.22244919746430547;0.6139669124362939;0.7087968947687197;0.5757555023029216;4.34385448104868	0.290672	0.117297	0.813804	0.226261			1.59344	3.49539		1.7296	0.516794	3.21493	0.10217	0.491511	0.273816	0.235409	1.26697	1.52958	0.609005		0.437211	-0.152178	0.661382	2.4598
Q8IV53_C781	Q8IV53	DENN domain-containing protein 1C	DENND1C	EEPGALNSPATPTSNC*QK	1	6	16_C[527.3212];16_C[521.3074]	2	C	1	527.3212;521.3074	3	5	1	2	nan	nan	nan	nan	nan	nan	nan	2	nan	1	nan	1	1	nan	nan	nan	nan	nan	nan	nan	nan	nan	nan	nan	nan	nan	nan	nan	nan	1	1	nan	nan	-0.415434	-0.454374	nan	nan	nan	nan	nan	nan	nan	-0.118	nan	nan	0.406176	nan	nan	nan	nan	nan	nan	nan	0.393271	nan	-0.4154339164193881;-0.16716434544598968;-0.7415839191881853;-0.3960845055541358;0.16008499316442545	-0.415434		-0.167164	-0.741584																	-0.396085	0.160085
Q9Y3D8_C53	Q9Y3D8	Adenylate kinase isoenzyme 6	AK6	EEQLYDGYDEEYDC*PILDEDRVVDELDNQMR	1	3	14_C[527.3212];14_C[521.3074]	2	C	1	527.3212;521.3074	2	2	1	1	nan	nan	nan	nan	nan	nan	nan	nan	nan	1	nan	1	nan	nan	nan	nan	nan	nan	nan	nan	nan	nan	nan	nan	nan	nan	nan	nan	nan	nan	nan	nan	nan	0.0707345	-0.10964	nan	nan	nan	nan	nan	nan	nan	nan	nan	nan	nan	nan	nan	nan	nan	nan	nan	nan	nan	nan	0.07073449672533089;-0.10963978413390175	0.0707345		-0.10964
P62263_C31	P62263	40S ribosomal protein S14	RPS14	EEQVISLGPQVAEGENVFGVC*HIFASFNDTFVHVTDLSGK;EKKEEQVISLGPQVAEGENVFGVC*HIFASFNDTFVHVTDLSGK;KEEQVISLGPQVAEGENVFGVC*HIFASFNDTFVHVTDLSGK;EEQVISLGPQVAEGENVFGVC*HIFASFNDTFVHVTDLSGKETICR	4	35	21_C[527.3212];21_C[521.3074];24_C[521.3074];24_C[527.3212];22_C[521.3074];22_C[527.3212];21_C[527.3213];22_C[527.3213];24_C[527.3213]	9	C	1	527.3212;521.3074;527.3213	9	19	2	2	nan	2	nan	2	3	3	1	2	2	3	2	1	2	nan	nan	2	2	nan	nan	2	1	3	1	1	1	1	1	2	nan	1	1	3	4	-0.0156568	0.328472	nan	0.891949	nan	0.158888	0.335406	0.637545	-1.38528	0.203048	0.517839	0.242666	0.206919	nan	1.35108	nan	0.018031	0.0883231	0.248528	nan	0.0169355	0.0848337	1.8818677881646153;0.15593396912127125;0.04425721077486988;-0.48690603409070254;0.11241108320466445;0.47478578525236564;0.1037416211334256;0.26057416125513694;0.16365474282274095;-0.2904787085920486;3.2988800806342753;0.39573972067060637;0.2830408618420339;0.009235084086123104;0.1716377269576782;1.2072199164608903;0.307130474530813;-0.015909265180652832;0.2646825483633493;0.4344041277736794;0.4227904607214754;0.9097755181320584;0.5800697919408642;0.4308825538743023;-3.2014464567279766;0.2150232416434147;0.19107277299754577;-0.5732839054420089;1.311331880987076;0.45785222126186736;0.7761825004106173;0.34930039898774673;0.8261387982719681;0.37946795670772465	0.155934	-0.187247	0.474786	0.182158			-0.063412	1.84731			0.146138	0.171638	0.30713	0.264683	0.434404	0.42279	0.909776	0.58007	-1.38528		0.215023	0.191073	0.457852	0.577825
Q9P0J7_C352	Q9P0J7	E3 ubiquitin-protein ligase KCMF1	KCMF1	EESSSSDEDDRGEMADFGAMGC*VDIMPLDVALENLNLK	1	3	22_C[521.3074];22_C[527.3212]	2	C	1	521.3074;527.3212	2	2	1	nan	nan	nan	nan	nan	1	nan	nan	nan	nan	1	nan	nan	nan	nan	nan	nan	nan	nan	nan	nan	nan	nan	nan	1	nan	nan	nan	nan	nan	nan	nan	nan	nan	0.380121	nan	nan	nan	nan	nan	0.431892	nan	nan	nan	nan	nan	nan	nan	nan	nan	nan	nan	nan	nan	nan	nan	0.38012135561963317;0.43189198116427224	0.380121														0.431892
Q13422_C254	Q13422	DNA-binding protein Ikaros	IKZF1	EETNHSEMAEDLC*K;CHNYLESMGLPGTLYPVIKEETNHSEMAEDLC*K	2	13	13_C[527.3212];13_C[521.3074];32_C[527.3213];32_C[521.3074];13_C[527.3213]	5	C	1	527.3212;521.3074;527.3213	6	10	2	2	nan	nan	nan	1	3	1	nan	1	nan	1	1	1	1	nan	nan	nan	nan	nan	nan	2	nan	1	1	1	2	nan	nan	nan	nan	nan	1	nan	nan	0.050589	-0.102643	nan	nan	nan	0.295189	0.0849099	0.744925	nan	0.0515754	nan	0.0359625	0.110786	nan	nan	nan	nan	0.19827	nan	nan	nan	nan	0.02515967453553785;0.0760183149127825;-0.024305939910823093;-0.18098034366081053;0.4292791549267116;0.16109958292907026;-0.05749623312965698;0.0008663603942981965;0.31135960079568126;1.1922314003638992;0.29761837703028343;0.051575389562407786	0.0251597	0.0760183	-0.0243059	-0.18098							0.295189		-0.0574962	0.00086636	0.31136	0.744925						0.0515754
P18031_C344	P18031	Tyrosine-protein phosphatase non-receptor type 1	PTPN1	EETQEDKDC*PIKEEK	1	10	9_C[521.3074];9_C[527.3212];9_C[527.3213]	3	C	1	521.3074;527.3212;527.3213	6	9	2	2	nan	nan	nan	1	1	1	nan	2	nan	1	1	1	1	nan	nan	nan	nan	nan	nan	1	nan	nan	nan	1	nan	nan	1	nan	nan	1	1	nan	nan	0.112469	-0.0326549	nan	nan	nan	-0.328585	0.270188	0.0194166	nan	0.172015	nan	0.132676	0.0579734	nan	nan	nan	nan	nan	nan	nan	0.0987887	nan	0.018652695855575253;0.2062843657215854;0.008338512369581665;-0.07364825917133729;-0.3285847317972062;0.27018765992261695;0.019416643577198054;0.10216090330771124;0.24186927706368858	0.0186527	0.206284	0.00833851	-0.0736483							-0.328585				0.270188			0.0194166			0.102161	0.241869
Q9NX46_C283	Q9NX46	Poly(ADP-ribose) glycohydrolase ARH3	ADPRHL2	EEVVSELGNGIAAFESVPTAIYC*FLR	1	5	23_C[521.3074];23_C[527.3212]	2	C	1	521.3074;527.3212	2	4	2	2	nan	nan	nan	nan	nan	nan	nan	nan	nan	1	1	1	1	nan	nan	nan	nan	nan	nan	nan	nan	nan	nan	nan	nan	nan	nan	nan	nan	nan	nan	nan	nan	0.693131	0.477975	nan	nan	nan	nan	nan	nan	nan	nan	nan	0.482903	0.0134945	nan	nan	nan	nan	nan	nan	nan	nan	nan	0.3516664979637482;1.0345946333749283;0.4684330059722385;0.4875170880371762	0.351666	1.03459	0.468433	0.487517
O14744_C278	O14744	Protein arginine N-methyltransferase 5	PRMT5	EFC*SYLQYLEYLSQNRPPPNAYELFAK	1	7	3_C[527.3212];3_C[521.3074];3_C[527.3213]	3	C	1	527.3212;521.3074;527.3213	5	6	2	1	nan	nan	nan	1	1	nan	nan	1	nan	1	1	1	nan	nan	nan	nan	nan	nan	nan	nan	1	nan	nan	1	nan	nan	nan	nan	nan	nan	1	nan	nan	0.536059	0.335473	nan	nan	nan	4.51292	0.258573	nan	nan	0.152386	nan	0.112525	nan	nan	nan	nan	nan	nan	nan	nan	nan	nan	0.45649103508453964;0.6156260451678944;0.3354729551172679;4.512923070688622;0.25857336580759493;0.15238620272085673	0.456491	0.615626	0.335473									4.51292			0.258573							0.152386
Q9Y5M8_C246	Q9Y5M8	Signal recognition particle receptor subunit beta	SRPRB	EFEFSQLPLKVEFLEC*SAK;GKEFEFSQLPLKVEFLEC*SAK;VEFLEC*SAK	3	42	16_C[527.3212];16_C[521.3074];18_C[527.3212];18_C[521.3074];6_C[527.3212];6_C[521.3074];18_C[527.3213];16_C[527.3213];6_C[527.3213]	9	C	1	527.3212;521.3074;527.3213	10	20	2	2	nan	2	1	2	3	3	1	2	2	3	2	3	2	nan	nan	1	1	nan	1	3	1	2	2	3	3	2	3	2	nan	1	3	1	2	0.230324	0.0980096	nan	0.391479	0.534713	0.418281	0.327312	0.0650873	1.49242	0.0555317	0.141154	0.000173245	0.13362	nan	0.382285	nan	0.140766	0.603094	0.0758094	nan	0.0657343	0.113187	0.2304464979664565;0.21749568571394295;0.4718196919625577;0.37533207883779646;0.08507090762874286;0.19249314476827367;0.1576762948405444;0.401942869903494;0.05814436558121717;-0.05109232887803204;0.12116243665804063;0.6617952738531045;0.5347131146568718;0.31874428118847953;2.309955979937544;-0.14113492915456735;0.5178172602951837;-0.01497302006481648;2.045860959871678;0.1591833576193037;-0.3779299430449833;0.015260203194256191;0.14513531066708837;0.07586543041612086;0.14797919838605553;1.848842898780288;0.06706535195887145;-0.01821412106398925;0.11423083686232796;-0.10445171219652045;-0.0007257759010366044;0.09769010577284913;0.7214514704927248;2.2633872710766236;0.009050516200610892;0.06613535294300274;0.10201284751699856;0.2658865540176176;0.061118583160373115;0.2317562983346095;0.21062081338196317	0.230446	0.230201	0.192493	0.00352602			0.121162	0.661795		0.534713	0.318744	0.517817	1.01544	-0.109373	0.0758654	0.147979	0.0480084	-0.000725776	1.49242		0.00905052	0.102013	0.0611186	0.221189
Q9GZR7_C134	Q9GZR7	ATP-dependent RNA helicase DDX24	DDX24	EFEVKDPELEAQGDDMVC*DDPEAGEMTSENLVQTAPK	1	4	18_C[527.3212];18_C[521.3074]	2	C	1	527.3212;521.3074	2	3	2	nan	nan	nan	nan	nan	nan	1	nan	nan	nan	1	1	nan	nan	nan	nan	nan	nan	nan	nan	nan	nan	nan	nan	nan	nan	nan	1	nan	nan	nan	nan	nan	nan	0.42781	nan	nan	nan	nan	nan	nan	0.271608	nan	nan	nan	0.143941	nan	nan	nan	nan	nan	nan	nan	nan	nan	nan	0.5295914036476452;0.32602769685051514;0.2716077843944932	0.529591	0.326028																0.271608
Q8N999_C117	Q8N999	Uncharacterized protein C12orf29	C12orf29	EFFWNVEEDFKPAPEC*WIPAK;ENPKEFFWNVEEDFKPAPEC*WIPAK	2	11	16_C[527.3212];16_C[521.3074];16_C[527.3213];20_C[521.3074];20_C[527.3213]	5	C	1	527.3212;521.3074;527.3213	6	9	2	2	nan	nan	nan	1	1	2	nan	1	nan	1	1	1	1	nan	nan	nan	nan	nan	nan	1	nan	2	nan	nan	nan	1	1	nan	nan	1	nan	nan	nan	0.0798949	0.0235778	nan	nan	nan	-0.244271	0.067273	-2.9717	nan	-0.107342	nan	0.128309	0.119503	nan	nan	nan	nan	nan	2.89059	nan	nan	nan	-0.010833102000179598;0.1706229600211875;0.10807900778576264;-0.060923379204464084;-0.24427098728084656;0.17883046717354031;-0.04428438516446241;-0.9277519022434507;-5.015656820291697;-0.10734203538422911	-0.0108331	0.170623	0.108079	-0.0609234							-0.244271		0.067273				-0.927752	-5.01566			-0.107342
Q07866_C436	Q07866	Kinesin light chain 1	KLC1	EFGSVDDENKPIWMHAEEREEC*K	1	8	22_C[521.3074];22_C[527.3212]	2	C	1	521.3074;527.3212	4	7	2	2	nan	nan	nan	nan	nan	1	nan	2	nan	1	1	1	1	nan	nan	nan	nan	nan	nan	nan	nan	nan	nan	nan	nan	nan	1	nan	nan	1	1	nan	nan	0.0570305	-0.0415954	nan	nan	nan	nan	nan	0.416568	nan	0.0354042	nan	0.200438	0.217576	nan	nan	nan	nan	nan	nan	nan	0.0379467	nan	-0.08470047944469514;0.19876155550860122;0.11225431665504966;-0.19544521424770592;0.4165684501684818;0.008571896874926382;0.06223656802473381	-0.0847005	0.198762	0.112254	-0.195445														0.416568			0.0085719	0.0622366
P31350_C202	P31350	Ribonucleoside-diphosphate reductase subunit M2	RRM2	EFLFNAIETMPC*VK;EFLFNAIETMPC*VKK;EREFLFNAIETMPC*VK	3	50	12_C[527.3212];12_C[521.3074];14_C[527.3212];14_C[521.3074];12_C[527.3213];14_C[527.3213]	6	C	1	527.3212;521.3074;527.3213	11	22	2	2	1	2	2	2	3	3	1	2	2	3	2	3	2	nan	1	1	2	2	1	3	2	3	3	3	3	1	1	3	nan	2	2	3	3	0.143924	0.035699	1.32066	1.45199	2.70717	-0.352443	0.212381	0.773982	0.736465	0.166297	2.95837	0.019123	0.165234	nan	0.243281	0.422228	0.789116	0.130848	0.312737	nan	0.137979	0.190404	-0.25290200894407827;0.19386069797552752;0.1304018264512648;0.0011059403890686017;0.31378579148620356;0.15253706953815652;0.4267886387143406;0.13291056885713937;0.11399550094767741;-0.27627375776733504;1.320658441990939;1.279964599942907;1.479328201607359;1.768703978526082;1.9667174550961573;2.8504924700536556;3.0057252779904697;0.06809417187748816;0.2055458387859289;0.21681126908524723;-2.3005054327433787;0.47963991165123077;-0.18639639753244144;0.06148821015686593;0.4215309455907747;0.3005859119562851;0.1779006432382148;0.2945224547196523;0.09508275897111301;0.4176381542681798;0.28113158110774633;1.132861161393347;1.2697633327097975;0.6500236867442971;0.5597744217241432;0.6293094786911025;0.7364652098682417;0.7449239423697722;0.3976089654434508;0.06130608726696934;0.07615617444627336;0.04320004490197582;0.4845245943818464;3.093002093975381;4.161614451975864;2.609013780393491;2.8237295228961825;3.0949948430052987;0.26862152255155997	0.130402	0.157446	0.152537	-0.0811391		1.32066	1.27996	1.62402	2.4086	3.00573	0.205546	-0.910433	0.0614882	0.294522	0.281132	1.13286	0.559774	0.629309	0.736465		0.0687311	0.263862	3.093	2.82373
Q9NZL9_C58	Q9NZL9	Methionine adenosyltransferase 2 subunit beta	MAT2B	EFQQNNWHAVGC*GFR;EFQQNNWHAVGC*GFRR	2	31	12_C[527.3212];12_C[521.3074];12_C[527.3213]	3	C	1	527.3212;521.3074;527.3213	10	21	2	2	nan	2	2	2	3	3	1	2	2	2	2	2	2	nan	nan	1	1	1	1	2	1	1	1	2	2	1	1	1	nan	2	2	1	1	0.00133984	0.0466174	nan	0.215292	-0.188988	0.33961	0.0435237	0.115791	-0.208955	0.334754	0.17687	0.0494271	0.128363	nan	0.12352	0.943998	0.480123	0.233248	0.100298	nan	0.0179386	0.0954785	-0.02751901629920545;-0.03970175222665795;0.0777996849403543;-0.005219559020390198;0.1685230823125458;0.10624438935376167;0.10500354236966888;-0.1933016113769772;0.12794978123940073;0.3026340434481758;-0.8564950243905266;0.4785193163652018;-0.02810277796051459;0.028326474383581927;0.6791080723641287;-0.22562915132708267;0.16961295295036602;0.15587191377119797;0.21730293972908862;-0.2469461058607826;0.7045525435991086;0.03735491232410415;0.08121408700896916;-0.20895538445262188;0.5983827542629925;0.09649495968458911;0.10335488884180836;0.5407849020204577;0.24438328987096894;0.10935627398080396	-0.0336104	0.0362901	0.137384	-0.044149			0.12795	0.302634	-0.856495	0.478519	0.000111848	0.679108	-0.225629	0.169613	0.186587	0.228803	0.0373549	0.0812141	-0.208955		0.347439	0.32207	0.244383	0.109356
Q9BTE6_C22	Q9BTE6	Alanyl-tRNA editing protein Aarsd1	AARSD1	EFTTTVVSCC*PAELQTEGSNGKK	1	8	10_C[527.3212];10_C[521.3074];10_C[527.3213]	3	C	1	527.3212;521.3074;527.3213	5	7	2	2	nan	1	1	nan	nan	1	nan	nan	nan	1	1	1	1	nan	nan	1	nan	nan	1	nan	nan	nan	nan	nan	nan	1	nan	nan	nan	nan	nan	nan	nan	-0.00760468	-0.0292861	nan	-0.993779	-0.734864	nan	nan	-0.203376	nan	nan	nan	0.135779	0.308066	nan	nan	nan	nan	nan	nan	nan	nan	nan	0.088405564631616;-0.10361493029707712;0.18854945804783194;-0.24712173643987353;-0.9937785469053612;-0.7348635777697438;-0.2033755226497439	0.0884056	-0.103615	0.188549	-0.247122			-0.993779			-0.734864							-0.203376
Q96AP0_C466	Q96AP0	Adrenocortical dysplasia protein homolog	ACD	EFVGLPC*K	1	16	7_C[527.3212];7_C[521.3074];7_C[527.3213]	3	C	1	527.3212;521.3074;527.3213	8	15	2	2	nan	nan	1	2	3	2	1	2	nan	1	1	1	1	nan	nan	nan	nan	1	nan	1	1	1	1	1	nan	1	1	1	nan	1	1	nan	nan	0.154562	-0.0315263	nan	nan	1.80265	1.19262	0.171285	0.651574	-2.79498	0.572192	nan	0.181183	0.141044	nan	nan	nan	0.661607	0.299404	0.113473	nan	0.586614	nan	0.026446613861743344;0.282678266021669;0.06820654434259596;-0.13125919282630535;1.802651941937871;0.7247894413950396;1.6604437176123599;-0.17400448455487472;0.3289743931991215;0.3588861742401472;0.7318115376349263;0.5713357967806776;-2.7949793969347;0.15739366087679002;0.9869906249154834	0.0264466	0.282678	0.0682065	-0.131259					1.80265		0.724789	1.66044	-0.174004	0.328974	0.358886		0.731812	0.571336	-2.79498		0.157394	0.986991
Q96GM5_C339	Q96GM5	SWI/SNF-related matrix-associated actin-dependent regulator of chromatin subfamily D member 1	SMARCD1	EFVIC*DKYLQQIFESQR	1	6	5_C[527.3212];5_C[521.3074];5_C[527.3213]	3	C	1	527.3212;521.3074;527.3213	3	5	2	nan	nan	nan	nan	nan	nan	1	nan	nan	2	1	1	nan	nan	nan	nan	nan	nan	nan	nan	nan	nan	nan	nan	nan	1	nan	nan	nan	nan	nan	nan	1	1	0.966097	nan	nan	nan	nan	nan	nan	0.272068	nan	nan	0.796151	0.0736847	nan	nan	nan	nan	nan	nan	nan	nan	nan	0.721178	0.9139938041202201;1.0181996693331903;0.27206845788767253;0.2862009849958019;1.3061010563449125	0.913994	1.0182														0.272068							0.286201	1.3061
P13639_C693	P13639	Elongation factor 2	EEF2	EGALC*EENMR;GVQYLNEIKDSVVAGFQWATKEGALC*EENMR	2	29	5_C[527.3212];5_C[521.3074];5_C[527.3213];26_C[527.3213];26_C[521.3074]	5	C	1	527.3212;521.3074;527.3213	9	15	1	nan	2	2	2	2	2	1	1	nan	2	1	nan	nan	nan	1	1	2	2	1	1	3	1	3	3	nan	3	nan	nan	2	nan	nan	nan	2	2	0.000430236	nan	-0.315804	0.428143	0.460827	0.130878	-0.153773	-0.109094	0.319123	nan	1.4652	nan	nan	0.879907	0.428476	0.0423147	0.273848	0.0925116	nan	nan	nan	0.506519	0.0004302364341350133;-0.9379924126494409;0.3063835485329237;0.12891345260489515;0.12141583446808708;0.8339651024716241;0.6282778752316347;0.49074819310925666;0.43090615562623286;-0.1804671795335334;-0.06276125486768025;0.15591174064597443;0.32451789152441207;-0.16269343162004615;-0.08835758429147848;0.008191452193323095;-0.21918873393969981;-0.30983680144222636;0.24043499241123192;-0.3846561635867678;-0.10909359243491215;-0.04210939856926511;0.1961614459760261;0.4420848080884598;0.15331962169640967;2.0607492824132474;-0.15545375593239186;3.802173668731166	0.000430236				-0.937992	0.306384	0.125165	0.731121	0.490748	0.430906	-0.0627613	0.324518	-0.0883576	-0.219189		-0.109094			0.319123				1.10703	1.82336
Q8N0W3_C582	Q8N0W3	L-fucose kinase	FUK	EGC*PGPLLATLDQVAAGAGDPGVAAR	1	19	3_C[527.3212];3_C[521.3074];3_C[527.3213]	3	C	1	527.3212;521.3074;527.3213	10	18	2	2	nan	2	1	2	2	2	1	2	2	1	1	1	1	nan	nan	1	1	nan	1	1	1	1	nan	1	nan	1	1	1	nan	1	1	1	1	0.189201	0.0441568	nan	3.87203	4.05101	-0.498054	0.714114	4.27602	0.501862	0.0979045	1.33865	0.0172335	0.222436	nan	1.26824	nan	2.49776	1.21595	0.266549	nan	0.0734123	0.744327	0.20138690285727223;0.1770150969233452;0.20144269352697394;-0.11312904383941798;2.9752513083866265;4.768810773613777;4.051008084913073;-2.2642393721962026;1.2681316129426583;1.5739180297783677;-0.14568981918887475;4.087542153422134;4.464499509750731;0.5018619615777016;0.14981486454479045;0.04599423380664837;0.8123276476305651;1.8649644477313272	0.201387	0.177015	0.201443	-0.113129			2.97525	4.76881		4.05101	-2.26424	1.26813	1.57392		-0.14569		4.08754	4.4645	0.501862		0.149815	0.0459942	0.812328	1.86496
Q1KMD3_C308	Q1KMD3	Heterogeneous nuclear ribonucleoprotein U-like protein 2	HNRNPUL2	EGC*TEVSLLR;VTQNLPMKEGC*TEVSLLR	2	56	3_C[527.3212];3_C[521.3074];11_C[527.3212];11_C[521.3074];11_C[527.3213];3_C[527.3213]	6	C	1	527.3212;521.3074;527.3213	11	23	2	2	2	2	2	2	3	3	1	2	2	2	2	2	2	2	2	3	3	1	3	3	3	3	3	2	2	2	2	3	nan	2	2	3	3	-0.149176	-0.571104	2.57474	2.68878	0.732494	0.668603	0.0235787	0.700127	0.239931	0.118074	0.101829	0.604226	0.848876	0.473581	0.517922	0.0319249	0.439818	0.11552	0.192455	nan	0.0722914	0.160567	-1.181982542525771;0.029125973516449005;0.45307089459752276;0.10308045685165479;-2.3631806978608116;0.02048189946358389;0.13676895444515658;-0.07848499601103587;2.2992017347280176;2.180541278315686;3.0285612390953878;2.790672240731639;2.367350224933673;2.3225530172724973;2.105652470793184;2.8547252628229476;3.055005782100224;3.3181509560402236;0.7550681812597122;0.709919556513175;0.7641952296430597;0.29006976608584906;0.4081037214088418;0.357604758072983;0.24176252239937696;1.0346745056791302;0.9796018524033038;0.7759770216296251;-0.10876558719938813;-0.2172097350645461;0.05252473747195102;0.2014032065200613;0.07284488540887565;0.07530596675026788;0.09684300967812037;0.11154849890120755;1.4176149867400092;0.3693313654567289;0.6682279446428439;0.7284348412508689;0.4187315108738883;0.5984192117461435;0.242622153064161;0.23993066985999156;0.21092991285607152;0.2509461407531557;0.08743762666120214;0.01817979947146953;0.11573302377904522;-0.011709371349888559;0.18117564971074082;-0.04109560676928481;0.6306896898415137;0.21095791280412665;0.2153672481281923	-0.576428	0.278076	-1.17135	0.029142	2.23987	2.90962	2.32255	3.05501	0.755068	0.70992	0.357605	0.979602	-0.108766	0.075306	0.104196	0.893473	0.698331	0.508575	0.239931		0.169192	0.0669564	-0.0117094	0.215367
Q6P6B7_C160	Q6P6B7	Ankyrin repeat domain-containing protein 16	ANKRD16	EGDPLILQYLLTVC*PGAWK	1	3	14_C[527.3212];14_C[521.3074]	2	C	1	527.3212;521.3074	1	2	2	nan	nan	nan	nan	nan	nan	nan	nan	nan	nan	1	1	nan	nan	nan	nan	nan	nan	nan	nan	nan	nan	nan	nan	nan	nan	nan	nan	nan	nan	nan	nan	nan	nan	0.0258531	nan	nan	nan	nan	nan	nan	nan	nan	nan	nan	0.0637066	nan	nan	nan	nan	nan	nan	nan	nan	nan	nan	0.07090053354156643;-0.01919423435346706	0.0709005	-0.0191942
O60504_C645	O60504	Vinexin	SORBS3	EGDRVDVMQQC*DDGWFVGVSR	1	15	11_C[527.3212];11_C[521.3074];11_C[527.3213]	3	C	1	527.3212;521.3074;527.3213	8	14	2	1	nan	1	1	2	2	3	nan	2	nan	1	1	1	nan	nan	nan	nan	1	nan	1	1	1	1	nan	1	1	1	1	nan	nan	1	1	nan	nan	0.362354	0.111554	nan	0.894028	0.575241	1.12057	0.162573	0.97016	nan	0.0540461	nan	0.169505	nan	nan	nan	nan	0.89467	0.0972525	1.66765	nan	0.289872	nan	0.2424961195167646;0.48221255421428816;0.11155407040461288;0.8940282886036222;0.5752412366174204;1.7532004236882561;0.48794562251604445;0.09380503546639281;0.23134087795982586;2.892905274715408;0.10016953112990673;-0.08259614089808597;0.2590165182236714;-0.1509243439376538	0.242496	0.482213	0.111554					0.894028		0.575241	1.7532	0.487946	0.093805		0.231341	2.89291	0.10017	-0.0825961			0.259017	-0.150924
Q6P3X3_C299	Q6P3X3	Tetratricopeptide repeat protein 27	TTC27	EGDVLSNC*EFTPAPTPQEHLTK	1	14	8_C[521.3074];8_C[527.3212];8_C[527.3213]	3	C	1	521.3074;527.3212;527.3213	8	13	2	2	1	nan	2	nan	1	2	nan	2	1	1	1	1	1	1	nan	nan	nan	1	1	nan	nan	nan	nan	1	1	nan	1	nan	nan	1	1	1	nan	0.164395	0.169585	-0.234472	nan	0.30511	nan	0.0668708	0.229051	nan	0.132584	1.15969	0.0975615	0.112604	nan	nan	0.352945	nan	nan	0.544859	nan	0.053507	nan	0.23338138168875866;0.09540861318190624;0.24920837836132814;0.0899616678903409;-0.2344722948262643;0.055540950107406235;0.5546799483775807;0.06687079642438323;0.6143250009136061;-0.15622248856701462;0.1704193095443561;0.09474893968649879;1.159692444487932	0.233381	0.0954086	0.249208	0.0899617	-0.234472				0.055541	0.55468					0.0668708	0.614325		-0.156222			0.170419	0.0947489	1.15969
Q96EP0_C504	Q96EP0	E3 ubiquitin-protein ligase RNF31	RNF31	EGEAAGAC*PEEIFSALQYSGTEVPLQWLR	1	18	8_C[521.3074];8_C[527.3212];8_C[527.3213]	3	C	1	521.3074;527.3212;527.3213	10	17	2	2	nan	2	2	1	1	2	1	2	2	1	1	1	1	nan	nan	1	1	1	1	nan	1	nan	nan	1	nan	1	1	1	nan	1	1	1	1	-0.146128	0.0668059	nan	0.948139	0.498286	0.453683	0.117016	-0.0179614	0.246802	0.172388	0.605563	0.0850701	0.288685	nan	0.813274	0.351095	nan	nan	0.127968	nan	0.210541	0.446887	-0.20628120671580666;-0.08597388539407265;0.27093716608649926;-0.13732537792119623;0.37306758594758366;1.5232110089473152;0.25002453905110283;0.7465484561875328;0.4536829644540063;0.11701556230882408;-0.10844813209053293;0.07252534278457182;0.2468020545828683;0.3212635384749423;0.02351342927043203;0.9215599503441225;0.28956598125773153	-0.206281	-0.0859739	0.270937	-0.137325			0.373068	1.52321	0.250025	0.746548		0.453683			0.117016		-0.108448	0.0725253	0.246802		0.321264	0.0235134	0.92156	0.289566
O96017_C539	O96017	Serine/threonine-protein kinase Chk2	CHEK2	EGEAEGAETTKRPAVC*AAVL;RPAVC*AAVL	2	33	16_C[527.3212];16_C[521.3074];5_C[527.3212];5_C[521.3074];16_C[527.3213];5_C[527.3213]	6	C	1	527.3212;521.3074;527.3213	11	20	2	2	1	2	1	1	3	3	1	2	2	2	2	2	2	nan	1	1	2	1	nan	2	nan	1	1	2	2	2	2	1	nan	2	2	1	1	0.162348	0.140927	1.30943	1.06378	0.917109	0.347026	0.0299358	0.115689	0.354913	0.295569	0.229673	0.0510745	0.224894	nan	0.581209	nan	nan	0.169638	0.0725338	nan	0.127294	0.0180506	0.13043262152254412;0.12203298952385591;0.13236354174550075;0.26456257928347876;0.4626623979636428;0.13723930293489678;-0.06886439431785814;0.032670639927136556;1.309427225326917;0.6528036247891869;1.4732896880290733;1.4762239580291385;0.9171087096278651;0.2756661618475581;0.41838641115228165;-0.16316429918917127;0.09800235601796971;0.1734169881224447;0.13652151263783385;0.16781426290425724;0.006721052465584256;0.12572876321606913;-0.0023890101347880297;0.11329450958236537;0.2829648161579722;0.35491317421616264;0.6102189017188793;0.16094037923374885;0.24973035780766378;0.16138641287771363;0.2424366604223644;0.21690923188480074	0.126233	0.198463	0.299951	-0.0180969		1.30943	0.652804	1.47476	0.917109		0.347026		-0.163164	0.0980024	0.154969	0.0872677	0.0616699	0.19813	0.354913		0.38558	0.205558	0.242437	0.216909
P49006_C134	P49006	MARCKS-related protein	MARCKSL1	EGGGDSSASSPTEEEQEQGEIGAC*SDEGTAQEGK	1	15	24_C[521.3074];24_C[527.3212];24_C[527.3213]	3	C	1	521.3074;527.3212;527.3213	7	14	2	2	nan	nan	1	1	3	3	nan	2	nan	1	1	1	1	nan	nan	nan	nan	1	nan	1	nan	1	1	1	1	1	1	nan	nan	1	1	nan	nan	0.0394243	0.0780476	nan	nan	0.661457	-0.274841	-0.12777	-0.203041	nan	0.0999549	nan	0.0348508	0.553043	nan	nan	nan	nan	0.0686686	0.239512	nan	0.0303173	nan	0.014781086425387805;0.06406759977558546;0.46910804736857115;-0.31301279392019205;0.6614574762947358;-0.2748407618987113;-0.08742336639756663;-0.20705762753699739;-0.08882940135298013;-0.4504670071865961;-0.18633827517159154;0.02768314255804148;0.12139249578978821;0.07851731809281938	0.0147811	0.0640676	0.469108	-0.313013					0.661457		-0.274841		-0.0874234	-0.207058	-0.0888294	-0.450467	-0.186338	0.0276831			0.121392	0.0785173
P36551_C198	P36551	Oxygen-dependent coproporphyrinogen-III oxidase; mitochondrial	CPOX	EGGGGISCVLQDGC*VFEK;KEGGGGISCVLQDGC*VFEK	2	31	14_C[527.3212];14_C[521.3074];15_C[527.3212];15_C[521.3074];14_C[527.3213];15_C[527.3213]	6	C	1	527.3212;521.3074;527.3213	10	19	2	2	nan	2	1	2	3	3	1	1	2	1	2	1	2	nan	nan	1	2	nan	1	1	2	2	2	1	1	2	2	2	nan	nan	1	2	2	-0.0247524	-0.546123	nan	0.763879	0.520774	-0.36519	-1.28827	-0.0715407	-0.807561	-0.216328	-1.19321	0.309906	0.895584	nan	0.306158	nan	0.442134	0.68041	0.159502	nan	nan	1.87528	0.19438430011894678;-0.11504912296571311;-0.3727290803093383;0.08715024409365649;-0.3144016786340302;-2.0443909726168203;0.5473920973609818;0.8768443994963024;1.0838858655654116;0.5207735629317369;-0.6778257845377289;-0.31292722806011253;0.20782059627221405;-0.10743670987135355;-0.9118024740980026;0.31759202526141506;-3.4913046484894292;-1.7683386108696642;0.06678065167500347;-0.12720396097571968;-0.3648284673129558;-0.010200321603987716;-0.060572782921833136;0.22287330295100838;-1.8379955913600685;-0.21632829168126316;0.13055705205512888;-5.169007797867833;-0.0009157542276828084;0.2665439938762945	0.194384	-0.243889	0.0871502	-1.1794			0.547392	0.980365		0.520774	-0.677826	-0.0525533	-0.50962	-1.58686	-1.76834	0.0667807	-0.246016	-0.0353866	-0.807561			-0.216328	-2.51923	0.132814
P49711_C38	P49711	Transcriptional repressor CTCF	CTCF	EGGQEEDAC*HLPQNQTDGGEVVQDVNSSVQMVMMEQLDPTLLQMK	1	9	9_C[521.3074];9_C[527.3212];9_C[527.3213]	3	C	1	521.3074;527.3212;527.3213	7	8	1	1	nan	1	nan	1	1	1	nan	2	nan	1	nan	nan	1	nan	nan	nan	1	nan	nan	nan	1	nan	nan	1	nan	nan	1	nan	nan	1	1	nan	nan	0.806038	3.4223	nan	1.99237	nan	1.12692	0.545818	0.622441	nan	0.15868	nan	nan	nan	nan	nan	nan	nan	nan	nan	nan	0.981642	nan	0.8060378183944038;3.4223036247850764;1.9923682416442634;1.1269210501213485;0.5458184442743057;0.6224411984836946;-0.5354455251939171;0.8528061731025715	0.806038			3.4223				1.99237				1.12692			0.545818			0.622441			-0.535446	0.852806
P55084_C458	P55084	Trifunctional enzyme subunit beta; mitochondrial	HADHB	EGGQYGLVAAC*AAGGQGHAMIVEAYPK;KEGGQYGLVAAC*AAGGQGHAMIVEAYPK	2	39	11_C[527.3212];11_C[521.3074];12_C[527.3212];12_C[521.3074];11_C[527.3213];12_C[527.3213]	6	C	1	527.3212;521.3074;527.3213	10	20	2	2	nan	2	1	2	3	3	1	2	2	3	2	2	2	nan	nan	3	2	nan	2	1	2	1	1	1	1	1	2	2	nan	3	2	2	3	0.139999	0.171249	nan	0.181835	0.413684	-0.187563	0.121901	0.0776006	0.597128	0.222807	0.108393	0.143574	0.126584	nan	0.14615	nan	0.273547	0.0427168	0.108321	nan	7.71865e-05	0.108031	0.6132890313176725;0.24152091353429736;0.049161057330482046;0.044635583638546666;0.032318360853535726;0.22204664563699608;0.29946880568645173;0.11801286963944485;0.04546789203190845;0.5360932740851723;-0.02164321083855087;0.07849142108469935;0.24973808783576745;0.32061947031069193;0.2410614395983603;0.5863074658588537;-0.3809905168499549;0.16871351966119078;-0.15698575100670314;0.08381333001386156;0.16808720955641507;0.11380097422491255;0.010155520181915912;0.2025468449670762;0.1312415422725284;-0.09104259926107286;0.4492077933672765;0.7450473912724339;0.45774194754585323;0.22275245894039578;0.10009845152094805;0.23168995042725887;0.21403328395794702;0.19262907590456038;-0.1286220616884963;0.18478259458877158;-0.0879254410494951;0.39777410764973653	0.241521	0.038477	0.260758	0.0817404			0.0784914	0.285179		0.413684	-0.380991	0.00586388	0.0838133	0.168087	0.113801	0.0101555	0.202547	0.0200995	0.597128		0.222752	0.222862	0.0320035	0.184783
P13796_C101	P13796	Plastin-2	LCP1	EGIC*AIGGTSEQSSVGTQHSYSEEEK;EGIC*AIGGTSEQSSVGTQHSYSEEEKYAFVNWINK;EGIC*AIGGTSEQSSVGTQHSYSEEEKYAFVNWINKALENDPDCR	3	58	4_C[521.3074];4_C[527.3212];4_C[527.3213]	3	C	1	521.3074;527.3212;527.3213	10	21	2	2	nan	2	2	2	3	3	1	2	2	3	3	3	3	nan	nan	2	3	2	3	2	3	2	3	3	2	3	3	2	nan	3	3	3	3	0.347717	0.445319	nan	1.35404	0.907003	0.652287	0.361757	0.361242	0.805821	0.514265	0.613268	0.082339	0.0617735	nan	0.77979	0.402782	0.407036	0.193811	0.198276	nan	0.196933	0.254421	0.06025665136875778;0.4059396982994587;0.48397195595970044;0.13094205886438134;0.32065507764345436;0.2894947816131;0.18351240766570753;0.4889998942753617;1.0270547146853273;-1.0513123119015395;0.4016389580383785;0.7749779335808412;0.7218234747497055;0.8834763523430427;1.6055815860439249;1.9054392175053398;2.215629809200301;0.823397811069443;0.4209880412953978;1.1918124201745688;1.2593002379551654;1.012606919662476;0.22661418987855494;0.5023246247312447;0.7781857401303234;0.9401051973601688;1.547577474479554;0.023871417024669293;0.28202875847151093;0.2561934245996607;0.3964285493052099;0.6986019851276286;0.5358914839605915;0.5216482402811942;1.030677574865523;0.08156289654923811;0.22842270844246687;0.35701176050318134;0.39525057964975757;0.3782881078705966;0.33120740340071764;0.5504442333960522;0.8474292139114025;0.754676241127707;0.8569651333414825;0.17931611431965686;0.3750122234026295;0.5014748381409663;0.22512801774215568;0.8763103769541709;0.6535179727640836;0.4172325200037074;0.4333645195223569;2.6670701765854785;0.7931707573924968;0.6544676388187105;0.8856988064178091	0.40594	0.289495	0.489	0.401639			0.80265	1.90544	0.622193	1.19181	0.364469	0.940105	0.15295	0.396429	0.535891	0.154993	0.378288	0.550444	0.805821		0.375012	0.653518	0.433365	0.793171
P26038_C117	P26038	Moesin	MSN	EGILNDDIYC*PPETAVLLASYAVQSK	1	22	10_C[527.3212];10_C[521.3074];10_C[527.3213]	3	C	1	527.3212;521.3074;527.3213	10	21	2	2	nan	2	2	2	3	3	1	2	2	1	1	1	1	nan	nan	1	1	1	1	1	1	1	1	1	1	1	1	1	nan	1	1	1	1	0.0437594	0.419664	nan	-0.0593447	0.185385	-0.189186	0.0717733	-0.105247	1.07046	0.0903248	0.263151	0.194255	0.127146	nan	1.30348	0.0775523	0.411177	0.178429	0.383236	nan	0.00977117	0.751275	-0.09359938590183955;0.18111812657145027;0.5095698901731546;0.32975802313099145;-0.9810451391579051;0.8623557617821331;0.24022315562872612;0.1305476258753383;-0.47993193382707655;0.10155945233573599;0.054391015891275464;0.25825777210779954;-0.09732882251163005;-0.5475805233901263;0.1271111388009997;0.10472975059787351;1.070464113837175;0.08341553668456254;0.0972340636467314;-0.26808004027447485;0.7943827461398019	-0.0935994	0.181118	0.50957	0.329758			-0.981045	0.862356	0.240223	0.130548	-0.479932	0.101559	0.054391	0.258258	-0.0973288	-0.547581	0.127111	0.10473	1.07046		0.0834155	0.0972341	-0.26808	0.794383
P15311_C117	P15311	Ezrin	EZR	EGILSDEIYC*PPETAVLLGSYAVQAK	1	18	10_C[527.3212];10_C[521.3074];10_C[527.3213]	3	C	1	527.3212;521.3074;527.3213	10	17	2	2	nan	1	1	2	3	3	1	1	1	1	1	1	1	nan	nan	nan	1	1	nan	1	1	1	1	1	1	1	1	1	nan	nan	1	nan	1	-0.193736	0.0287155	nan	0.905894	-0.0123319	-0.201525	-0.338734	-0.860108	4.32193	0.338005	5.46936	0.0767892	0.611377	nan	nan	nan	0.460677	0.307664	0.833867	nan	nan	nan	-0.1394379222072936;-0.2480342165009034;0.4610246115083067;-0.40359364907755085;0.9058941280445205;-0.012331945263645446;-0.5272727246170941;0.12422230341084692;-0.3677521340750807;-0.017589168541009684;-0.6308619712067165;0.08955392903622202;-1.472567857406916;-1.1973088171138506;4.321928094887363;0.33800496574620253;5.4693599884994395	-0.139438	-0.248034	0.461025	-0.403594				0.905894	-0.0123319		-0.527273	0.124222	-0.367752	-0.0175892	-0.630862	0.0895539	-1.47257	-1.19731	4.32193			0.338005		5.46936
O75037_C298	O75037	Kinesin-like protein KIF21B	KIF21B	EGISINC*GLLALGNVISALGDQSK;AKEGISINC*GLLALGNVISALGDQSK;AKEGISINC*GLLALGNVISALGDQSKK;EGISINC*GLLALGNVISALGDQSKK	4	39	7_C[527.3212];7_C[521.3074];9_C[521.3074];9_C[527.3212];9_C[527.3213];7_C[527.3213]	6	C	1	527.3212;521.3074;527.3213	10	18	2	2	nan	2	1	2	2	2	1	2	2	1	1	1	2	nan	nan	2	4	nan	2	4	2	3	nan	3	1	nan	1	3	nan	1	1	3	3	0.0788938	-0.21783	nan	1.07097	0.309302	0.464988	0.304568	0.722	0.162519	0.054235	0.382465	0.0512565	0.488354	nan	0.441372	nan	0.60607	0.308282	0.947723	nan	0.105238	0.0392515	0.04264997442106654;0.11513765725107929;0.12748856461265295;-1.0068536820970901;-0.11944379841170723;0.8068529402230039;0.7108942759868735;1.486922030894793;2.1319148780527484;1.2792131094037051;0.3054180340622696;0.4177132162944186;0.2008917222091234;0.5742083430486808;-0.09746286215529663;-0.34008008295966546;0.1703270026484457;0.9281352010352643;0.8589539227430302;1.2819044235536021;0.15253908098914473;0.5225560303632801;0.08657910587485303;0.365408820282026;0.03333691340694408;0.05185895825447877;1.3921410396936664;1.8898105687332074;0.16251917973662008;-0.06058982195833087;0.12864919537484124;-0.020179286867011568;0.4149797549482144;0.41021984049055366;0.05065012671882289;0.3547098320132226;0.8126293619590644;0.10989424381270582	0.04265	0.115138	0.127489	-0.563149			0.758874	1.38307		0.309302	0.0364321	0.893545	0.522556		0.0865791	0.051859		1.39214	0.162519		0.128649	-0.0201793	0.41022	0.35471
P20810_C241	P20810	Calpastatin	CAST	EGITGPPADSSKPIGPDDAIDALSSDFTC*GSPTAAGK;KEGITGPPADSSKPIGPDDAIDALSSDFTC*GSPTAAGK	2	11	29_C[521.3074];29_C[527.3212];30_C[527.3212];30_C[521.3074]	4	C	1	521.3074;527.3212	4	7	2	2	nan	nan	nan	nan	1	nan	nan	2	nan	1	1	1	2	nan	nan	nan	nan	nan	nan	nan	nan	nan	nan	1	nan	nan	nan	nan	nan	2	2	nan	nan	0.178156	2.43927	nan	nan	nan	nan	0.184688	nan	nan	0.258205	nan	0.0758603	3.71677	nan	nan	nan	nan	nan	nan	nan	0.0919723	nan	0.12451482350169406;0.23179745300868998;5.067418932564017;-0.13994039063968508;-0.23782602361567157;0.1846875705508525;0.3010745572909817;0.08526740139996684;0.23530782572573544;0.4111710112413244	0.124515	0.231797	5.06742	-0.188883											0.184688						0.193171	0.323239
Q9NY33_C176	Q9NY33	Dipeptidyl peptidase 3	DPP3	EGITTYFSGNC*TMEDAK;EGITTYFSGNC*TMEDAKLAQDFLDSQNLSAYNTR	2	11	11_C[527.3212];11_C[521.3074];11_C[527.3213]	3	C	1	527.3212;521.3074;527.3213	8	10	2	1	nan	1	1	1	2	1	nan	1	nan	1	1	1	nan	nan	nan	1	nan	1	nan	1	nan	1	nan	1	1	nan	nan	nan	nan	1	nan	nan	nan	0.0416834	0.521593	nan	0.710825	-0.0837293	0.248462	0.193136	0.628236	nan	1.5057	nan	0.0476813	nan	nan	nan	nan	nan	0.122416	nan	nan	nan	nan	0.007967584147902539;0.07539917135377855;0.5215932515329832;0.7108245069514982;-0.0837292574059689;0.2484624070409994;0.279696862569551;0.10657492068320053;0.6282361506778871;1.5056970898386046	0.00796758	0.0753992	0.521593				0.710825		-0.0837293		0.248462		0.279697		0.106575	0.628236					1.5057
P55347_C109	P55347	Homeobox protein PKNOX1	PKNOX1	EGKPFFC*EDPETDNLMVK	1	5	7_C[527.3212];7_C[521.3074];7_C[527.3213]	3	C	1	527.3212;521.3074;527.3213	4	4	1	1	nan	nan	nan	1	1	nan	nan	nan	nan	1	nan	1	nan	nan	nan	nan	nan	nan	nan	1	nan	nan	nan	1	nan	nan	nan	nan	nan	nan	nan	nan	nan	0.298025	-0.330916	nan	nan	nan	0.614197	-0.212746	nan	nan	nan	nan	nan	nan	nan	nan	nan	nan	nan	nan	nan	nan	nan	0.29802535888146786;-0.3309164185985449;0.6141968093852718;-0.21274614623729876	0.298025		-0.330916								0.614197				-0.212746
Q9BV44_C391	Q9BV44	THUMP domain-containing protein 3	THUMPD3	EGKPSWGLPIDAVQWDIC*NLPLR	1	23	18_C[527.3212];18_C[521.3074];18_C[527.3213]	3	C	1	527.3212;521.3074;527.3213	11	22	2	2	1	2	2	2	3	3	1	2	2	1	1	1	1	1	nan	1	1	1	1	1	1	1	1	1	1	1	1	1	nan	1	1	1	1	0.0147864	0.0468534	-0.359378	0.268701	0.149177	0.101716	-0.02921	-0.0130839	-0.399336	0.087068	0.121106	0.0502955	0.145223	nan	0.313035	0.237036	0.256444	0.0884406	0.00279585	nan	0.0032041	0.15566	-0.02077791315004089;0.05035061564260346;0.14954165531677935;-0.055834824271066355;-0.35937784436832765;0.047352271395080706;0.49005050973034653;-0.01843279186130349;0.31678670700548284;-0.07961699408720158;0.2830497665577357;-0.09650260127693294;-0.06208844155303667;0.0709609031293616;-0.01138887104856185;-0.01631093063649461;-0.011552016410802224;-0.39933566860935504;0.08933367051526608;0.08480239330044632;0.011037992767119652;0.23117411807605245	-0.0207779	0.0503506	0.149542	-0.0558348	-0.359378		0.0473523	0.490051	-0.0184328	0.316787	-0.079617	0.28305	-0.0965026	-0.0620884	0.0709609	-0.0113889	-0.0163109	-0.011552	-0.399336		0.0893337	0.0848024	0.011038	0.231174
P49711_C155	P49711	Transcriptional repressor CTCF	CTCF	EGLAESEPMIC*HTLPLPEGFQVVK	1	19	11_C[527.3212];11_C[521.3074];11_C[527.3213]	3	C	1	527.3212;521.3074;527.3213	9	17	2	2	nan	1	1	1	3	3	nan	2	2	1	1	1	2	nan	nan	nan	1	nan	1	1	nan	1	1	1	1	1	1	nan	nan	1	1	1	1	0.11459	-0.286554	nan	1.06105	0.486056	-0.995627	-0.207473	-0.22426	nan	-0.305242	-2.08814	0.101796	0.0931384	nan	nan	nan	nan	0.155477	0.467979	nan	0.248781	3.11215	0.18657039118721774;0.04260956643878771;-0.22069493403921897;-0.1574645416913758;-0.5473604609984823;1.0610540440067484;0.4860558147933255;-0.9956274387022668;-0.20300636353665674;-0.05427737912366443;-0.36513489939775556;-0.7642610978722589;0.06314159195363589;0.02834047133663177;-0.12932665014075562;-0.48115646095724995;0.11248166444213951;-4.288769640048841	0.18657	0.0426096	-0.220695	-0.352413				1.06105		0.486056	-0.995627		-0.203006	-0.0542774	-0.365135	-0.764261	0.0631416	0.0283405			-0.129327	-0.481156	0.112482	-4.28877
P12814_C154	P12814	Alpha-actinin-1	ACTN1	EGLLLWC*QR	1	7	7_C[527.3212];7_C[521.3074];7_C[527.3213]	3	C	1	527.3212;521.3074;527.3213	4	6	2	2	nan	nan	1	nan	nan	nan	nan	1	nan	1	1	1	1	nan	nan	nan	nan	1	nan	nan	nan	nan	nan	nan	nan	nan	nan	nan	nan	nan	1	nan	nan	0.565787	0.30444	nan	nan	-0.477996	nan	nan	nan	nan	0.1463	nan	0.0656194	0.0513117	nan	nan	nan	nan	nan	nan	nan	nan	nan	0.5193870617342936;0.6121868369023883;0.34072322358498264;0.2681574619377811;-0.4779956415117728;0.14629955233820735	0.519387	0.612187	0.340723	0.268157					-0.477996													0.1463
Q01581_C268	Q01581	Hydroxymethylglutaryl-CoA synthase; cytoplasmic	HMGCS1	EGNDKDFTLNDFGFMIFHSPYC*K	1	13	22_C[521.3074];22_C[527.3212];22_C[527.3213]	3	C	1	521.3074;527.3212;527.3213	6	12	2	2	nan	nan	nan	1	2	3	nan	2	nan	1	1	1	1	nan	nan	nan	nan	nan	nan	1	nan	1	nan	1	1	1	1	nan	nan	1	1	nan	nan	0.088269	0.0629971	nan	nan	nan	-0.101028	0.167592	0.121532	nan	0.209701	nan	0.0606194	0.273885	nan	nan	nan	nan	0.0246039	0.0428379	nan	0.0110946	nan	0.04540456479087297;0.13113334594877477;0.25666336431380404;-0.13066907536227385;-0.10102771252818006;0.15019399201915518;0.18498911410629074;0.08801761130321986;0.10678208320325935;0.16979581757872042;0.21754597590215138;0.20185589611764654	0.0454046	0.131133	0.256663	-0.130669							-0.101028		0.150194		0.184989	0.0880176	0.106782	0.169796			0.217546	0.201856
Q9Y5Q0_C24	Q9Y5Q0	Fatty acid desaturase 3	FADS3	EGPAQPGAPLPTFC*WEQIR	1	3	14_C[527.3212];14_C[521.3074]	2	C	1	527.3212;521.3074	2	2	1	nan	nan	nan	nan	nan	1	nan	nan	nan	nan	1	nan	nan	nan	nan	nan	nan	nan	nan	nan	nan	nan	nan	nan	1	nan	nan	nan	nan	nan	nan	nan	nan	nan	-3.19351	nan	nan	nan	nan	nan	-0.373736	nan	nan	nan	nan	nan	nan	nan	nan	nan	nan	nan	nan	nan	nan	nan	-3.193512721007407;-0.37373640490636806	-3.19351														-0.373736
Q9Y5K5_C191	Q9Y5K5	Ubiquitin carboxyl-terminal hydrolase isozyme L5	UCHL5	EGPIDLGAC*NQDDWISAVRPVIEK	1	2	9_C[521.3074];9_C[527.3212]	2	C	1	521.3074;527.3212	1	1	1	nan	nan	nan	nan	nan	nan	nan	nan	nan	nan	1	nan	nan	nan	nan	nan	nan	nan	nan	nan	nan	nan	nan	nan	nan	nan	nan	nan	nan	nan	nan	nan	nan	nan	-0.235625	nan	nan	nan	nan	nan	nan	nan	nan	nan	nan	nan	nan	nan	nan	nan	nan	nan	nan	nan	nan	nan	-0.235625	-0.235625
Q04759_C322	Q04759	Protein kinase C theta type	PRKCQ	EGPVEIGLPC*SIK;EGPVEIGLPC*SIKNEAR	2	25	10_C[527.3212];10_C[521.3074];10_C[527.3213]	3	C	1	527.3212;521.3074;527.3213	6	13	2	2	nan	nan	nan	1	3	3	nan	2	nan	2	2	2	2	nan	nan	nan	nan	nan	nan	2	nan	1	1	2	2	2	2	nan	nan	2	2	nan	nan	0.0411071	0.0941069	nan	nan	nan	0.253465	0.129697	0.0507524	nan	0.128285	nan	0.00967877	0.0567531	nan	nan	nan	nan	0.104968	0.0438706	nan	0.11384	nan	-0.0013916666860097492;0.09729370935512563;0.09381067591575493;-0.02528433862610652;0.12169365178062831;0.14678120424180882;0.04403768558627416;0.06391508881427818;0.16721874463901465;0.3397104396444913;0.03178380856748336;0.11678369382814506;0.18456651175544828;0.29648244572738336;0.0015779374912449342;0.056463744092164224;0.4028933979198082;-0.2003997944667612;0.3319870890926996;-0.28800825145296316;0.20368300670757397;0.21388189202682312;0.04206311267324746;0.0535132971563064	0.047951	0.0342632	0.134237	0.0539764							0.253465		0.0317838	0.116784	0.240524	0.0290208	0.101247	0.0219894			0.208782	0.0477882
Q7Z2Z2_C934	Q7Z2Z2	Elongation factor-like GTPase 1	EFL1	EGQEENETCSGGNENQELQDGC*SEAFEKR	1	3	22_C[521.3074];22_C[527.3212]	2	C	1	521.3074;527.3212	2	2	1	1	nan	nan	nan	nan	nan	nan	nan	nan	nan	1	nan	1	nan	nan	nan	nan	nan	nan	nan	nan	nan	nan	nan	nan	nan	nan	nan	nan	nan	nan	nan	nan	nan	0.260973	0.267966	nan	nan	nan	nan	nan	nan	nan	nan	nan	nan	nan	nan	nan	nan	nan	nan	nan	nan	nan	nan	0.2609730690326504;0.2679655113886366	0.260973		0.267966
Q7Z2Z2_C921	Q7Z2Z2	Elongation factor-like GTPase 1	EFL1	EGQEENETC*SGGNENQELQDGCSEAFEKR	1	4	9_C[521.3074];9_C[527.3212]	2	C	1	521.3074;527.3212	2	3	2	1	nan	nan	nan	nan	nan	nan	nan	nan	nan	1	1	nan	1	nan	nan	nan	nan	nan	nan	nan	nan	nan	nan	nan	nan	nan	nan	nan	nan	nan	nan	nan	nan	0.306778	0.0388207	nan	nan	nan	nan	nan	nan	nan	nan	nan	0.0188173	nan	nan	nan	nan	nan	nan	nan	nan	nan	nan	0.29347206981871315;0.3200838128896343;0.03882071911314829	0.293472	0.320084		0.0388207
Q9UJX3_C329	Q9UJX3	Anaphase-promoting complex subunit 7	ANAPC7	EGRLEDVENLGC*R;LEDVENLGC*R	2	30	12_C[527.3212];12_C[521.3074];9_C[521.3074];9_C[527.3212];12_C[527.3213];9_C[527.3213]	6	C	1	527.3212;521.3074;527.3213	10	19	2	1	nan	2	2	2	3	2	1	2	2	2	1	nan	2	nan	nan	1	1	1	1	1	2	2	2	2	2	nan	2	2	nan	1	2	1	1	-0.25421	-0.127731	nan	1.54391	0.583891	0.831256	-0.292715	-0.034373	0.221055	-0.108746	-1.00684	0.107029	nan	nan	0.369986	0.263575	0.924355	0.196168	0.0900737	nan	0.263519	1.92835	-0.32500166536395086;-0.03205742658513312;-0.32989098485598084;-0.2026934096077014;-0.052769287395092776;1.282288285460455;1.8055272107794271;0.39751574639701337;0.7702668594094123;0.1776383664938047;1.475325747433265;1.4944221393141648;-0.33934509643960603;-0.47140412567321066;-0.2765777770883746;-0.5365616888295783;-0.11232393159584017;-0.020076565913293667;-0.04177856913886261;-0.15435078863974014;0.21521851464933575;-0.15658111315185813;0.2460929762701067;0.19601762530340952;0.0775892961927329;-0.1662933899097422;-0.42387103137198223;-2.3703942924022137;0.3567054338533886	-0.17853	-0.329891		-0.127731			1.28229	1.80553	0.397516	0.770267	0.177638	1.48487	-0.405375	-0.40657	-0.0662002	-0.0980647		0.0293187	0.221055		0.0775893	-0.295082	-2.37039	0.356705
P00505_C382	P00505	Aspartate aminotransferase; mitochondrial	GOT2	EGSTHNWQHITDQIGMFC*FTGLKPEQVER	1	17	18_C[527.3212];18_C[521.3074];18_C[527.3213]	3	C	1	527.3212;521.3074;527.3213	9	16	2	1	nan	1	2	2	3	3	1	1	nan	1	1	1	nan	nan	nan	nan	1	1	1	1	1	1	1	1	1	1	1	1	nan	1	nan	nan	nan	-0.00511688	0.648996	nan	0.211277	0.574585	-0.169263	-0.291164	0.124268	-0.454806	0.334998	nan	0.404979	nan	nan	nan	0.632812	0.149516	0.3987	0.367873	nan	nan	nan	-0.2914799765908067;0.28124621772553965;0.6489957170166938;0.2112772735156153;0.12711901268826226;1.0220501022787165;-0.2749868379601171;-0.06353935020286737;-0.014605615662942715;-0.11069731946864003;-0.7481885218137763;-0.3003797870007137;0.34587691762071165;0.3273081247941015;-0.45480586244776267;0.3349982789498578	-0.29148	0.281246	0.648996					0.211277	0.127119	1.02205	-0.274987	-0.0635393	-0.0146056	-0.110697	-0.748189	-0.30038	0.345877	0.327308	-0.454806		0.334998
Q9HCM1_C798	Q9HCM1	Uncharacterized protein KIAA1551	KIAA1551	EGSVC*SLQNQLAENAK	1	7	5_C[527.3212];5_C[521.3074]	2	C	1	527.3212;521.3074	4	6	2	1	nan	nan	nan	nan	1	nan	nan	2	nan	1	1	nan	1	nan	nan	nan	nan	nan	nan	nan	nan	nan	nan	1	nan	nan	nan	nan	nan	1	1	nan	nan	0.0941473	-0.0702032	nan	nan	nan	nan	-0.0230005	nan	nan	-0.163238	nan	0.0933756	nan	nan	nan	nan	nan	nan	nan	nan	0.20889	nan	0.028120720368116796;0.160173802107171;-0.07020315578591582;-0.02300051737272621;-0.015530256306685539;-0.3109458915567747	0.0281207	0.160174		-0.0702032											-0.0230005						-0.0155303	-0.310946
Q99832_C29	Q99832	T-complex protein 1 subunit eta	CCT7	EGTDSSQGIPQLVSNISAC*QVIAEAVR;EGTDSSQGIPQLVSNISAC*QVIAEAVRTTLGPR;MMPTPVILLKEGTDSSQGIPQLVSNISAC*QVIAEAVR;MMPTPVILLKEGTDSSQGIPQLVSNISAC*QVIAEAVRTTLGPR	4	41	19_C[521.3074];19_C[527.3212];19_C[527.3213];29_C[521.3074];29_C[527.3213]	5	C	1	521.3074;527.3212;527.3213	11	23	2	2	2	2	2	2	3	3	1	2	2	2	2	2	1	1	1	2	2	1	2	1	2	1	1	2	1	1	2	4	nan	1	2	3	3	1.4966	0.874459	1.1625	2.4349	3.00681	0.204163	0.234705	0.494096	0.905695	1.79891	1.07619	0.0548991	1.34472	0.372301	0.436496	1.01134	2.77682	0.306791	0.206525	nan	2.2487	0.0378493	0.18385554032396037;2.7317068357911984;0.29344330252988626;2.777397300217276;0.32087352919618983;3.3297634967775362;-0.07639985060866088;0.8992440604316244;1.4257569405577282;1.2664108280623596;4.220692583376987;1.92599677545201;2.3265093105810024;3.721930235425248;1.9802465475633246;2.603113202522395;-1.759347512128778;1.4004901730279875;2.9348560590830584;-0.10680097123680829;0.32390388601277426;0.3826526157390424;0.5913706532417925;0.26894888568599;0.538593561700554;0.8585984475897231;0.4908905285344929;0.7659729821948886;0.7049566050759485;5.5338416920647315;1.0454167305028894;0.20883238392975895;-0.17925921118555274;6.957218085389696;0.35394206443686604;1.0494303100962932;2.6667462783056632;1.1029573018768228;1.0904655663217835;1.3703763723633298	1.45778	1.53542	1.82532	-0.0763999	0.899244	1.42576	2.74355	2.12625	3.72193	2.29168	-1.75935	2.16767	-0.106801	0.323904	0.487012	0.268949	0.538594	0.674744	0.905695		0.208832	3.38898	1.04943	1.10296
Q16643_C613	Q16643	Drebrin	DBN1	EGTQASEGYFSQSQEEEFAQSEELC*AK	1	15	25_C[521.3074];25_C[527.3212];25_C[527.3213]	3	C	1	521.3074;527.3212;527.3213	9	14	2	2	nan	2	1	1	1	2	nan	2	1	1	1	1	1	nan	nan	1	1	1	nan	nan	1	nan	nan	1	nan	1	1	nan	nan	1	1	nan	1	0.227522	-0.0134132	nan	1.2661	0.239118	0.765748	0.0911936	0.0794386	nan	0.183466	0.717893	0.0489129	0.245873	nan	0.856487	nan	nan	nan	0.0979091	nan	0.0722135	nan	0.1929355488939889;0.26210889970154283;0.160445274230164;-0.18727164718458317;0.6604703759669976;1.871726297060606;0.23911847981064302;0.7657477260962787;0.0911935575037689;0.010206410612653724;0.1486708334293785;0.2345289030120328;0.1324035521922385;0.7178934071855461	0.192936	0.262109	0.160445	-0.187272			0.66047	1.87173	0.239118			0.765748			0.0911936		0.0102064	0.148671			0.234529	0.132404		0.717893
Q9H1B7_C504	Q9H1B7	Interferon regulatory factor 2-binding protein-like	IRF2BPL	EGVPGADMLPQPYLDASC*PMLPTALVSLSR;FFKEGVPGADMLPQPYLDASC*PMLPTALVSLSR	2	31	18_C[527.3212];18_C[521.3074];21_C[527.3212];21_C[521.3074];18_C[527.3213];21_C[527.3213]	6	C	1	527.3212;521.3074;527.3213	10	20	2	2	nan	2	2	2	2	3	1	2	2	2	2	2	2	nan	nan	2	2	1	1	1	1	1	nan	2	1	1	2	2	nan	1	1	1	2	0.113944	-0.0762354	nan	0.514279	0.36709	0.331569	-0.680269	0.1912	0.152565	-0.105723	1.55486	0.00679943	0.0671214	nan	0.488761	0.176652	0.194539	1.43568	0.0454407	nan	0.142916	1.28107	0.04513572637125214;0.19236732072296844;0.11259731328389304;0.10567404876375942;-0.14187136828625058;0.08432440889904305;-0.07404124233611577;-0.17335356926243128;-0.7491662658233554;1.0865120507207837;1.0112253782780607;0.7085458080486139;0.24217887908834923;0.4920020485467313;0.19400909376216155;0.46912891990296274;0.33491306063301646;-4.321928094887363;0.9310256531725325;0.1994679166884119;0.14219308380795695;0.05155481248545608;0.41232342648251386;0.12646202523552938;0.17866697830713182;-0.20677971931157335;-0.004665427594805021;0.6490098653421553;4.321928094887363;0.599490887541444	0.118752	0.109136	-0.0287735	-0.123697			0.168673	0.859886	0.242179	0.492002	0.194009	0.469129	0.334913		-1.69545	0.199468	0.142193	0.231939	0.152565		-0.20678	-0.00466543	0.64901	2.46071
Q13064_C35	Q13064	Probable E3 ubiquitin-protein ligase makorin-3	MKRN3	EGVSGPDLPVC*EPSGESAAPDSALPHAAR	1	9	11_C[527.3212];11_C[521.3074];11_C[527.3213]	3	C	1	527.3212;521.3074;527.3213	7	8	1	1	nan	nan	1	nan	nan	1	1	1	2	1	nan	nan	1	nan	nan	nan	nan	nan	1	nan	nan	nan	nan	nan	nan	nan	1	1	nan	nan	1	1	1	0.113249	-0.0396094	nan	nan	0.416376	nan	nan	-0.0251684	0.440768	-0.13268	0.264457	nan	nan	nan	nan	nan	nan	nan	nan	nan	nan	0.0113595	0.11324855970550848;-0.03960938701083768;0.4163759351508235;-0.025168390318620178;0.44076818576252114;-0.1326799673680635;0.2564245262171873;0.27248926010407404	0.113249			-0.0396094						0.416376								-0.0251684	0.440768			-0.13268	0.256425	0.272489
Q9Y3I0_C193	Q9Y3I0	tRNA-splicing ligase RtcB homolog	RTCB	EGYAWAEDKEHC*EEYGR	1	16	12_C[527.3212];12_C[521.3074];12_C[527.3213]	3	C	1	527.3212;521.3074;527.3213	9	15	1	2	nan	2	1	2	3	1	nan	2	1	1	nan	1	1	nan	nan	1	1	nan	1	1	1	1	1	1	1	nan	nan	nan	nan	1	1	nan	1	0.160293	-0.000818136	nan	0.103472	-0.70997	-0.352788	-0.0450874	-0.0731463	nan	-0.0197877	0.0552324	nan	0.420403	nan	0.0929254	nan	0.427214	0.108263	nan	nan	0.0811616	nan	0.16029276981857732;0.29645163784502826;-0.2980879094340337;0.03776426868278661;0.16918062139887152;-0.7099696187371103;-0.05070225111098888;-0.6548744450687799;-0.12493369431933954;-0.08846702113252783;0.07813842620342482;-0.07314627979698433;0.03760224917022087;-0.07717762765815551;0.05523244845963759	0.160293		0.296452	-0.298088			0.0377643	0.169181		-0.70997	-0.0507023	-0.654874	-0.124934	-0.088467	0.0781384	-0.0731463					0.0376022	-0.0771776		0.0552324
Q09028_C203	Q09028	Histone-binding protein RBBP4	RBBP4	EGYGLSWNPNLSGHLLSASDDHTIC*LWDISAVPK	1	12	25_C[521.3074];25_C[527.3212];25_C[527.3213]	3	C	1	521.3074;527.3212;527.3213	7	11	2	1	nan	nan	1	2	2	1	nan	2	nan	1	1	1	nan	nan	nan	nan	nan	1	nan	1	1	1	nan	1	nan	1	nan	nan	nan	1	1	nan	nan	0.759541	0.950734	nan	nan	0.0694521	0.00725529	0.851746	1.37361	nan	0.541433	nan	0.0927676	nan	nan	nan	nan	0.0857619	0.216142	nan	nan	0.520182	nan	0.69394449504781;0.8251377521741968;0.950734220998375;0.06945206202184777;-0.053387540162446;0.06789811428517567;1.0045807013813677;0.6989103259769762;1.3736144628499216;0.909257244308638;0.1736085202946515	0.693944	0.825138	0.950734						0.0694521		-0.0533875	0.0678981	1.00458		0.69891		1.37361				0.909257	0.173609
Q16576_C202	Q16576	Histone-binding protein RBBP7	RBBP7	EGYGLSWNSNLSGHLLSASDDHTVC*LWDINAGPK	1	5	25_C[521.3074];25_C[527.3212]	2	C	1	521.3074;527.3212	3	4	1	2	nan	nan	nan	nan	nan	nan	nan	1	nan	1	nan	1	1	nan	nan	nan	nan	nan	nan	nan	nan	nan	nan	nan	nan	nan	nan	nan	nan	1	nan	nan	nan	-0.132581	-0.199757	nan	nan	nan	nan	nan	nan	nan	-0.22988	nan	nan	0.48497	nan	nan	nan	nan	nan	nan	nan	nan	nan	-0.132581170834888;0.1431678482655827;-0.5426826272248252;-0.2298804680161924	-0.132581		0.143168	-0.542683																	-0.22988
Q9H4A6_C84	Q9H4A6	Golgi phosphoprotein 3	GOLPH3	EGYTSFWNDC*ISSGLR;LTLMEEVLLLGLKDREGYTSFWNDC*ISSGLR	2	16	10_C[527.3212];10_C[521.3074];25_C[521.3074];25_C[527.3212];10_C[527.3213];25_C[527.3213]	6	C	1	527.3212;521.3074;527.3213	7	12	2	2	nan	nan	nan	2	3	1	1	1	nan	2	2	1	2	nan	nan	nan	nan	nan	nan	1	1	1	1	1	1	nan	nan	1	nan	1	nan	nan	nan	0.0362741	0.0266698	nan	nan	nan	0.655241	0.131765	0.164566	0.412754	0.0110325	nan	0.0354469	0.133855	nan	nan	nan	1.07648	0.0916329	nan	nan	nan	nan	-0.02560904347120055;0.14828664991696056;-0.18626949028509013;0.20868818391388577;0.12131976628429192;-0.197134710604399;0.06117421924176027;-0.10594579888904762;1.4164269657300397;0.11039345973457541;0.2321945865437809;0.05270601380723102;0.16456647831206286;0.41275369779273285;0.011032531257887447	0.0613388	0.0112093	0.12132	-0.0679802							-0.105946	1.41643	0.110393	0.232195	0.052706	0.164566			0.412754		0.0110325
P06400_C283	P06400	Retinoblastoma-associated protein	RB1	EHEC*NIDEVK	1	7	4_C[521.3074];4_C[527.3212];4_C[527.3213]	3	C	1	521.3074;527.3212;527.3213	4	6	2	nan	nan	nan	nan	1	2	nan	nan	nan	1	1	1	nan	nan	nan	nan	nan	nan	nan	nan	1	nan	1	nan	1	nan	nan	nan	nan	nan	nan	nan	nan	1	0.0527963	nan	nan	nan	nan	-0.0134491	0.021099	nan	nan	nan	-0.00950871	0.127808	nan	nan	nan	nan	nan	0.86188	nan	nan	nan	nan	-0.03757734650548705;0.14316987282193466;-0.013449106955848576;-0.5883421316337005;0.6305400978415906;-0.00950871489004266	-0.0375773	0.14317									-0.0134491		-0.588342		0.63054									-0.00950871
Q7Z2W4_C219	Q7Z2W4	Zinc finger CCCH-type antiviral protein 1	ZC3HAV1	EHGLNPDVVQNIQDIC*NSK	1	19	16_C[527.3212];16_C[521.3074];16_C[527.3213]	3	C	1	527.3212;521.3074;527.3213	10	18	2	2	nan	2	1	1	3	2	1	2	2	1	1	1	1	nan	nan	1	1	nan	1	nan	1	1	1	1	1	nan	1	1	nan	1	1	1	1	0.168578	0.0791084	nan	0.933625	0.492241	1.92104	-0.000112197	0.109321	0.464712	0.142892	0.357363	0.178229	0.153128	nan	0.232343	nan	nan	0.0665466	0.152958	nan	0.0124573	0.00321823	0.04255095615567082;0.29460532514214743;0.18738650943913188;-0.02916974601935852;0.7693333297188746;1.0979165461640759;0.4922412204255457;1.9210412294729786;-0.0015052031752269632;-0.06595140668737412;0.06712001980473142;0.0011631655915045169;0.21747911915044124;0.4647121293901381;0.15170052703856007;0.13408330319760034;0.3596388505542991;0.355087579184487	0.042551	0.294605	0.187387	-0.0291697			0.769333	1.09792		0.492241		1.92104	-0.0015052	-0.0659514	0.06712	0.00116317		0.217479	0.464712		0.151701	0.134083	0.359639	0.355088
Q9BSH5_C243	Q9BSH5	Haloacid dehalogenase-like hydrolase domain-containing protein 3	HDHD3	EHILPSLAHLLPALDC*LEGSTPGL;DSVPKEHILPSLAHLLPALDC*LEGSTPGL	2	27	16_C[527.3212];16_C[521.3074];21_C[527.3212];21_C[521.3074];21_C[527.3213];16_C[527.3213]	6	C	1	527.3212;521.3074;527.3213	10	17	2	2	nan	2	2	2	2	1	1	1	2	1	1	1	2	nan	nan	2	2	1	2	2	2	1	2	nan	1	nan	nan	1	nan	nan	1	2	2	0.145948	-0.003535	nan	0.475481	0.367531	-0.211088	-0.440148	-0.0616169	0.271638	0.0298013	-0.066948	0.00997227	0.22013	nan	0.294741	0.0306159	0.382206	0.595795	nan	nan	nan	0.113109	0.13889672331314606;0.15299963871312336;0.15212032925462526;-0.23733096158630443;-0.08104971086089291;1.2493348207260289;0.11845431188441698;0.5640852792771451;-0.02995056058236004;0.3458821951314342;0.11513448143587268;0.6632247374553472;-0.38101235330393557;-0.581685082926589;0.06454871801586028;0.05379698229935994;-0.01885781432155124;-1.871406251688997;0.14852809544171952;-0.0616169253962064;0.2716379228055975;0.029801309838557194;0.1695922858238421;-0.14352735743163725;0.15791101240685185;-0.4517679441681099	0.138897	0.153	0.15212	-0.15919			0.683895	0.267067	0.345882	0.38918	-0.481349	0.0591729	-0.0188578	-0.861439		-0.0616169			0.271638			0.0298013	0.0130325	-0.146928
P21796_C127	P21796	Voltage-dependent anion-selective channel protein 1	VDAC1	EHINLGC*DMDFDIAGPSIR;REHINLGC*DMDFDIAGPSIR	2	33	7_C[527.3212];7_C[521.3074];7_C[527.3213];8_C[521.3074];8_C[527.3213]	5	C	1	527.3212;521.3074;527.3213	10	20	2	2	nan	2	1	2	3	3	1	2	2	2	2	1	2	nan	nan	2	1	nan	1	2	1	2	2	1	2	1	2	1	nan	2	2	2	1	-0.179765	-0.204128	nan	-0.806057	-0.314514	-0.0620757	-0.0922938	0.18512	0.338014	-0.130311	-0.0709624	0.210898	0.174949	nan	2.32093	nan	0.0671083	0.26484	0.599984	nan	0.0373464	0.941254	-0.09907544154488925;-0.5587100029817622;0.0371460841153405;-0.09842247861865393;-0.08042003750395398;-0.29381608176562896;-0.36185435459737464;-0.3438315777594781;2.0140027569911196;-2.447199845599965;-0.31451406628936357;-0.08499003995949765;0.05574398895915948;-0.1095284511124693;-0.07761413191124561;-0.7102506887947502;-0.028164683347219773;0.23241858489341718;0.014924072206655004;-0.13042780596169876;1.8732904303143052;-0.07609886476503358;-0.10119474873009633;-0.37874749094206467;0.3380141579330652;-0.16941052109640906;-0.03839487063897777;-0.14105954218740727;-0.17237740747584243;-1.99413442153574;0.5210748885760184;0.594605024246849	-0.328893	-0.0306382	-0.08042	-0.327835			0.835086	-2.4472		-0.314514	-0.014623	-0.109528	-0.393932	0.102127	0.0149241	0.871431	-0.0760989	-0.239971	0.338014		-0.103903	-0.156718	-0.73653	0.594605
O00267_C429	O00267	Transcription elongation factor SPT5	SUPT5H	EHNFQPGDNVEVC*EGELINLQGK	1	16	13_C[527.3212];13_C[521.3074];13_C[527.3213]	3	C	1	527.3212;521.3074;527.3213	9	15	2	2	nan	2	1	1	2	2	1	nan	2	1	1	1	1	nan	nan	1	1	nan	1	1	nan	1	1	nan	nan	1	1	1	nan	nan	nan	1	1	-0.419281	-0.55387	nan	0.0870581	0.388138	-0.452992	-0.428137	-0.181609	-0.199895	nan	-0.361114	0.136982	0.279372	nan	1.56278	nan	nan	0.0963876	0.52053	nan	nan	0.877771	-0.5161417945671083;-0.32242002763152167;-0.35632488492309916;-0.751415988084479;-1.017995905430469;1.1921120267406689;0.38813845461197044;-0.4529924149117678;-0.35998095718217327;-0.49629361437268327;-0.5496795260540411;0.18646142970068164;-0.19989528315115976;0.25956441309302486;-0.9817914997049976	-0.516142	-0.32242	-0.356325	-0.751416			-1.018	1.19211		0.388138	-0.452992		-0.359981	-0.496294			-0.54968	0.186461	-0.199895				0.259564	-0.981792
Q6PD62_C533	Q6PD62	RNA polymerase-associated protein CTR9 homolog	CTR9	EHPNYVDC*YLR	1	6	8_C[521.3074];8_C[527.3212];8_C[527.3213]	3	C	1	521.3074;527.3212;527.3213	3	5	2	nan	nan	nan	nan	nan	1	2	nan	nan	nan	1	1	nan	nan	nan	nan	nan	nan	nan	nan	nan	nan	1	nan	nan	1	nan	1	nan	nan	nan	nan	nan	nan	-0.147441	nan	nan	nan	nan	nan	-0.390771	-0.0932484	nan	nan	nan	0.172595	nan	nan	nan	nan	nan	nan	0.212266	nan	nan	nan	-0.269484566191702;-0.025397758212741324;-0.3907712032232261;0.05684638651517772;-0.24334310473202359	-0.269485	-0.0253978											-0.390771			0.0568464		-0.243343
O60232_C125	O60232	Sjoegren syndrome/scleroderma autoantigen 1	SSSCA1	EHQLASASELPLGSRPAPQPPVPRPEHC*EGAAAGLK	1	22	28_C[527.3212];28_C[521.3074];28_C[527.3213]	3	C	1	527.3212;521.3074;527.3213	10	21	2	2	nan	2	2	2	3	3	1	2	2	1	1	1	1	nan	nan	1	1	1	1	1	1	1	1	1	1	1	1	1	nan	1	1	1	1	0.740845	0.0771287	nan	0.817044	0.760123	0.54134	0.335255	0.294667	0.328263	0.416009	0.165407	0.0266888	0.104782	nan	0.194517	0.279829	0.31864	0.162382	0.0867433	nan	0.0211768	0.100893	0.7597168362732273;0.7219731109608324;0.15122082469134007;0.00303659538627351;0.6795001015260485;0.9545883331813203;0.957992151206353;0.5622541881504136;0.3160270818170124;0.7666520389732149;0.1974259400959132;0.29407548934348277;0.5142620914713334;0.19944110674613919;0.31538315896082486;0.36917651056599365;0.3282633513204567;0.40103443622397916;0.43098295433043143;0.0940643121886373;0.23674881967259315	0.759717	0.721973	0.151221	0.0030366			0.6795	0.954588	0.957992	0.562254	0.316027	0.766652	0.197426	0.294075	0.514262	0.199441	0.315383	0.369177	0.328263		0.401034	0.430983	0.0940643	0.236749
Q14204_C1999	Q14204	Cytoplasmic dynein 1 heavy chain 1	DYNC1H1	EHSNPNYDKTSAPITC*ELLNK;TSAPITC*ELLNK;MLSAVSQQVQCIQEALREHSNPNYDKTSAPITC*ELLNK	3	38	16_C[527.3212];16_C[521.3074];7_C[527.3212];7_C[521.3074];33_C[527.3212];33_C[521.3074];16_C[527.3213];7_C[527.3213]	8	C	1	527.3212;521.3074;527.3213	10	21	2	2	nan	2	2	2	3	3	1	2	2	2	2	2	3	nan	nan	2	2	1	2	2	2	1	1	2	1	1	1	2	nan	2	2	2	2	0.367808	0.28141	nan	1.16757	1.00779	0.778815	0.629205	0.538896	0.333484	0.293494	0.568957	0.0301454	0.0822633	nan	0.280565	0.352071	0.150376	0.240733	0.0344005	nan	0.0264951	0.0740819	0.3649735402571767;0.3280103684872133;0.41274969285570806;0.36549829730128724;0.3820649826461269;0.2970924463408754;0.2232407833894942;0.47666376963604884;0.16817058998168893;1.0509977923647709;0.8873595257238118;1.4924666610871553;1.2394495052003691;0.7588342854220309;1.4193976723801585;1.0940792969265811;0.8765630342519106;0.4684034221923349;1.0651769730985916;0.7051178850168414;0.4433732066075433;0.9011525903732511;0.520069865124773;0.5661114824195523;0.5535592230728787;0.5635346016446753;0.49959313216237256;0.5343945566161;0.13257393719963093;0.3025256956623568;0.24699263877870326;0.3219590514323911;0.3024986423073427;0.6831040592479052;0.5595783934003218;0.4944427708872881;0.538704390753654	0.346492	0.389124	0.339579	0.223241			0.969179	1.36596	0.758834	1.25674	0.672483	0.885147	0.443373	0.901153	0.543091	0.553559	0.563535	0.499593	0.333484		0.274759	0.312229	0.621341	0.516574
P55160_C338	P55160	Nck-associated protein 1-like	NCKAP1L	EHVIANSGQFHC*QR;EHVIANSGQFHC*QRR	2	18	12_C[527.3212];12_C[521.3074];12_C[527.3213]	3	C	1	527.3212;521.3074;527.3213	8	17	2	2	nan	nan	nan	2	3	3	1	2	2	1	1	1	1	nan	nan	nan	nan	nan	nan	1	1	1	1	1	1	1	1	1	nan	1	1	1	1	0.0432585	-0.0375541	nan	nan	nan	0.218334	0.0251421	0.00390251	0.480974	0.236096	0.155249	0.0322808	0.169806	nan	nan	nan	0.24529	0.168439	0.0255479	nan	0.010755	0.0525264	0.06608442627378668;0.02043252038583748;0.08251664899952092;-0.15762481336287612;0.04488784396164275;0.3917799505971837;-0.16443624596841275;0.15757067978971775;0.0822920019884865;0.03250737473655296;-0.0166460708122796;-0.004153765547852575;0.4809736940723109;0.22849152864266964;0.24370134594582274;0.11810684192162062;0.19239034914975495	0.0660844	0.0204325	0.0825166	-0.157625							0.0448878	0.39178	-0.164436	0.157571	0.082292	0.0325074	-0.0166461	-0.00415377	0.480974		0.228492	0.243701	0.118107	0.19239
P13693_C28	P13693	Translationally-controlled tumor protein	TPT1	EIADGLC*LEVEGK;IREIADGLC*LEVEGK	2	40	7_C[527.3212];7_C[521.3074];9_C[521.3074];9_C[527.3212];7_C[527.3213];9_C[527.3213]	6	C	1	527.3212;521.3074;527.3213	10	22	2	2	2	2	2	2	3	3	nan	2	2	2	2	1	2	2	2	2	2	2	2	2	2	2	2	1	2	1	2	nan	nan	1	1	2	2	-0.114671	-0.280247	-0.361199	-0.206723	-0.112098	0.0475185	-0.236401	-0.00190516	nan	-0.162876	-1.75055	0.0402547	0.306648	0.410666	0.422111	0.0936771	0.398959	0.157961	0.429333	nan	0.421996	1.34231	-0.024892777030309645;-0.14752135296625823;-0.2524797001202726;-0.03379205632527489;-0.06341399648096979;-0.530507846963693;-0.46365269550242966;-0.5843553147761633;-0.7188115240248563;-0.17200185324939024;0.03037364546054691;-0.41982701702072206;-0.5905733996750835;0.2167902550502794;-0.0332799929588956;-0.071113260837852;-0.2855614029617851;0.25972918629503705;-0.3514449247035402;-0.09581417699861516;-0.37336152759710767;-0.22637692350828006;0.8856265605108191;-0.30199745997929384;-0.15786626157646635;-0.1548899760768892;-0.6401042246627371;-0.08177293745267653;-0.073480943467164;-0.49835387698927214;0.4919954450796395;-0.1955703708900059;-0.22801663994522287;0.1355201704536027;-0.46127253407720453;-0.04106909537780783;-1.5617130935750707;0.05783592452425438;-5.457251612861503	-0.0862071	-0.143136	-0.063414	-0.49708	-0.651583	-0.0708141	-0.5052	0.0917551	-0.178337	-0.0458579	-0.234588	0.329625	-0.229932	-0.397497	-0.0817729	-0.285917	0.491995	-0.211794			0.13552	-0.461273	-0.801391	-2.69971
Q32MZ4_C14	Q32MZ4	Leucine-rich repeat flightless-interacting protein 1	LRRFIP1	EIDC*LSPEAQK;EIDC*LSPEAQKLAEAR	2	44	4_C[521.3074];4_C[527.3212];4_C[527.3213]	3	C	1	521.3074;527.3212;527.3213	11	24	2	2	2	2	2	2	3	3	2	2	2	1	2	2	2	1	1	2	2	2	2	2	2	2	2	1	2	2	2	2	1	2	2	2	2	-0.0050316	-0.0746114	0.227445	1.67192	0.825501	1.16505	0.239511	0.0990297	1.3728	-0.0243705	1.03916	0.0121619	0.438328	0.784548	0.632656	1.25824	0.899453	0.193662	0.150187	0.500328	0.196236	0.945985	0.003568179424494216;0.11182179557987164;-0.1390845749667656;0.24616026016510303;0.22450650391768748;-0.30157308856022147;-0.46753943501762263;-0.3273144009375051;0.7822039950593422;-0.130384978505918;2.5795114115192197;0.8830299435137379;3.355517115419482;-0.3089639700471365;0.18054985203047186;0.3914272059269994;3.0389905793386456;-0.15201574377994248;1.2100998011778874;0.35328102985328325;3.2488405879718294;-0.27241342510834615;1.1136526776582885;0.07197930731920395;0.45312906056356095;0.035358075566976024;-0.19658226367144177;0.6874017419633232;-0.07561651180188662;0.2883639811332523;0.00345631939181149;-0.11284503218440171;0.3242399125252983;3.12893564832276;1.019016644090878;-0.3770030151588452;0.05074261329573162;0.11996601221071035;0.10881220241325187;0.0988820651043977;3.3172599535459586;0.2841150891434384;0.4563767264103119	0.00356818	-0.0136314	0.235333	-0.384556	-0.327314	0.782204	1.22456	2.11927	-0.0642071	1.71521	0.529042	1.80106	0.42062	0.262554	0.0353581	0.24541	0.106374	-0.0546944	1.72659	1.01902	-0.16313	0.114389	1.70807	0.370246
Q53EL6_C350	Q53EL6	Programmed cell death protein 4	PDCD4	EIDMLLKEYLLSGDISEAEHC*LK;EYLLSGDISEAEHC*LK	2	8	21_C[527.3212];21_C[521.3074];14_C[527.3212];14_C[521.3074];21_C[527.3213]	5	C	1	527.3212;521.3074;527.3213	4	6	2	1	nan	nan	nan	1	nan	nan	nan	2	nan	2	1	nan	1	nan	nan	nan	nan	nan	nan	nan	1	nan	nan	nan	nan	nan	nan	nan	nan	1	1	nan	nan	-2.75618	-0.061616	nan	nan	nan	0.174113	nan	nan	nan	-0.0898167	nan	1.32551	nan	nan	nan	nan	nan	nan	nan	nan	0.233108	nan	-4.017370264110814;0.37955221917714965;-3.693458330061866;-0.061616032585513514;0.17411254317349936;0.07501586765446099;-0.2546493161342582	-1.81891	-3.69346		-0.061616								0.174113									0.0750159	-0.254649
Q6I9Y2_C90	Q6I9Y2	THO complex subunit 7 homolog	THOC7	EIEC*SIAGAHEK;IYKEIEC*SIAGAHEK	2	19	4_C[521.3074];4_C[527.3212];4_C[527.3213];7_C[521.3074];7_C[527.3213]	5	C	1	521.3074;527.3212;527.3213	7	16	2	2	nan	nan	nan	2	3	3	nan	2	2	1	1	1	1	nan	nan	nan	nan	nan	nan	2	1	2	1	1	1	1	1	nan	nan	1	1	1	1	-0.664952	-0.0269349	nan	nan	nan	-0.750463	0.0854758	0.0649677	nan	0.0526804	0.609236	1.18935	0.130896	nan	nan	nan	0.961792	0.0909832	0.0426058	nan	0.0182169	0.086621	-1.5059483025632399;0.1760439146338875;0.06562238996882862;-0.11949228096285698;-0.10680597260958438;-0.033941449719187215;-1.4305527471314063;-0.11657502046006846;0.1566022070915584;0.04704534283787535;0.1893683793519416;0.04920061736742347;0.03249274554258185;0.1132096045113805;0.0655617490428333;0.039799104548059676;0.5479857892034072;0.670486395384741	-1.50595	0.176044	0.0656224	-0.119492							-0.0703737	-1.43055	0.0200136	0.0470453	0.189368	0.0492006	0.0324927	0.11321			0.0655617	0.0397991	0.547986	0.670486
Q15555_C279	Q15555	Microtubule-associated protein RP/EB family member 2	MAPRE2	EIELLC*QEHGQENDDLVQR	1	12	6_C[527.3212];6_C[521.3074];6_C[527.3213]	3	C	1	527.3212;521.3074;527.3213	5	11	2	2	nan	nan	nan	1	3	3	nan	nan	nan	1	1	1	1	nan	nan	nan	nan	nan	nan	1	nan	1	1	1	1	1	1	nan	nan	nan	nan	nan	nan	0.152359	-0.646098	nan	nan	nan	0.047657	0.0496447	0.535022	nan	nan	nan	0.0259428	0.524952	nan	nan	nan	nan	0.431788	0.806501	nan	nan	nan	0.1707038343696583;0.13401512883900193;-0.27490110491743736;-1.0172955047594012;0.04765697154379151;-0.13140339257117992;0.5424829648738416;-0.2621455294133201;-0.39618058049169746;1.0101155579813832;0.9911321192722711	0.170704	0.134015	-0.274901	-1.0173							0.047657		-0.131403	0.542483	-0.262146	-0.396181	1.01012	0.991132
Q9P2J5_C113	Q9P2J5	Leucine--tRNA ligase; cytoplasmic	LARS	EIELYGC*PPDFPDEEEEEEETSVK;EIELYGC*PPDFPDEEEEEEETSVKTEDIIIKDK	2	6	7_C[527.3212];7_C[521.3074];7_C[527.3213]	3	C	1	527.3212;521.3074;527.3213	4	5	2	1	nan	nan	1	nan	1	nan	nan	nan	nan	1	1	1	nan	nan	nan	nan	nan	1	nan	nan	nan	nan	nan	1	nan	nan	nan	nan	nan	nan	nan	nan	nan	0.0686005	0.386825	nan	nan	0.456437	nan	-0.0863838	nan	nan	nan	nan	0.0161874	nan	nan	nan	nan	nan	nan	nan	nan	nan	nan	0.05715421266797692;0.08004669715551747;0.3868251574963733;0.4564371406757904;-0.08638384410597727	0.0571542	0.0800467	0.386825						0.456437						-0.0863838
P15531_C145	P15531	Nucleoside diphosphate kinase A	NME1	EIGLWFHPEELVDYTSC*AQNWIYE;NIIHGSDSVESAEKEIGLWFHPEELVDYTSC*AQNWIYE	2	25	17_C[527.3212];17_C[521.3074];31_C[527.3212];31_C[521.3074];31_C[527.3213];17_C[527.3213]	6	C	1	527.3212;521.3074;527.3213	10	16	2	2	nan	2	2	1	1	1	1	2	2	2	2	2	2	nan	nan	1	1	1	1	nan	1	nan	nan	2	nan	nan	1	2	nan	2	2	1	1	0.258507	0.767929	nan	0.597399	0.511222	0.553829	-0.170003	-1.09775	1.09485	0.348552	0.436269	0.186997	0.548134	nan	0.148579	0.429892	nan	nan	nan	nan	0.0690179	0.0923723	0.014422538329147503;0.7670451164471649;0.055674326852011465;0.19688468561844247;2.19752702776674;0.11350992980172349;0.29612335300964016;0.4645553837424307;0.4923378072348655;0.7024606664212978;0.20724281009942602;0.8152018967321031;0.5538288248478255;-0.41907119601864873;0.07906528099866944;-1.0977535234890436;1.6539143641988885;0.5357784180842913;0.19960315701381173;0.5951071252768553;0.004978724241158164;0.594519363404976;0.37095154797683455;0.5015856513260886	0.390734	0.12628	1.15552	0.380339			0.492338	0.702461	0.207243	0.815202		0.553829			-0.170003			-1.09775	1.09485		0.397355	0.299749	0.370952	0.501586
Q9ULE6_C750	Q9ULE6	Paladin	PALD1	EIIIC*TYR	1	10	5_C[527.3212];5_C[521.3074];5_C[527.3213]	3	C	1	527.3212;521.3074;527.3213	6	9	2	2	nan	nan	1	1	1	nan	nan	2	nan	1	1	1	1	nan	nan	nan	nan	1	nan	1	nan	1	nan	nan	nan	nan	nan	nan	nan	1	1	nan	nan	0.535362	-0.0108272	nan	nan	0.817425	0.291352	-0.0996571	nan	nan	-0.107464	nan	0.593498	0.00824777	nan	nan	nan	nan	nan	nan	nan	0.0215684	nan	0.9550278010188226;0.11569553948982438;-0.004995188671490375;-0.016659293239577034;0.8174249051894145;0.29135199854622174;-0.09965710455491468;-0.12271549197343089;-0.09221317166609647	0.955028	0.115696	-0.00499519	-0.0166593					0.817425		0.291352		-0.0996571								-0.122715	-0.0922132
P23258_C13	P23258	Tubulin gamma-1 chain	TUBG1	EIITLQLGQC*GNQIGFEFWK;PREIITLQLGQC*GNQIGFEFWK	2	15	10_C[527.3212];10_C[521.3074];12_C[527.3213];12_C[521.3074];10_C[527.3213];12_C[527.3212]	6	C	1	527.3212;521.3074;527.3213	7	10	1	nan	nan	2	nan	1	1	2	nan	1	2	1	nan	nan	nan	nan	nan	1	1	nan	nan	nan	2	nan	nan	1	nan	2	2	nan	nan	nan	1	1	2	1.15483	nan	nan	0.588547	nan	0.641958	0.267405	-1.56707	nan	-0.075768	0.556555	nan	nan	nan	0.146681	nan	nan	nan	1.84562	nan	nan	0.434786	1.1548309310560576;0.484827932996971;0.692266112019181;0.4096032887326116;0.8743128553981194;0.267404795275485;-0.05076976558818079;-0.4732708210111965;-1.42231613433219;-4.321928094887363;-0.07576803410416598;0.24911504450625968;-0.6290145401193338;2.3570041064866185	1.15483						0.484828	0.692266				0.641958			0.267405		-0.26202	-2.87212				-0.075768	0.249115	0.863995
P30050_C141	P30050	60S ribosomal protein L12	RPL12	EILGTAQSVGC*NVDGR;ELSGTIKEILGTAQSVGC*NVDGRHPHDIIDDINSGAVECPAS	2	15	11_C[527.3212];11_C[521.3074];18_C[521.3074];18_C[527.3213];11_C[527.3213]	5	C	1	527.3212;521.3074;527.3213	8	14	2	nan	nan	2	1	2	3	nan	1	1	2	1	1	nan	nan	nan	nan	1	1	nan	1	1	1	1	1	1	nan	nan	nan	1	nan	nan	1	1	1	-0.197115	nan	nan	1.81403	-0.138359	0.0996633	-0.188661	nan	0.140208	0.538004	0.308549	0.230362	nan	nan	2.13601	nan	0.104131	0.810071	nan	nan	nan	0.0320646	-0.3600055681264077;-0.03422478504349779;3.32442065198058;0.3036435038478504;-0.1383585480412971;0.17329519201633833;0.026031499486942524;-1.1238594208830497;0.26255827929783554;0.2953170295174993;0.14020755724077355;0.5380041643598855;0.2858754374986753;0.33122162054840487	-0.360006	-0.0342248					3.32442	0.303644		-0.138359	0.173295	0.0260315	-1.12386	0.262558	0.295317				0.140208			0.538004	0.285875	0.331222
Q08J23_C93	Q08J23	tRNA (cytosine(34)-C(5))-methyltransferase	NSUN2	EILHC*LK	1	20	5_C[527.3212];5_C[521.3074];5_C[527.3213]	3	C	1	527.3212;521.3074;527.3213	9	19	2	2	2	nan	2	2	3	3	nan	2	1	1	1	1	1	1	1	nan	nan	1	1	1	1	1	1	1	1	1	1	nan	nan	1	1	nan	1	0.155447	0.493774	0.0531824	nan	0.0389505	-0.250084	-0.000238626	-0.0187459	nan	0.0272799	0.0603874	0.0228042	0.726757	0.281648	nan	0.149921	0.235052	0.0433021	0.0646511	nan	0.0227706	nan	0.1393216726321753;0.17157173150613228;-0.020120600740608674;1.0076689253256885;-0.14597304518464319;0.2523378590986173;-0.06705971933500014;0.14496080333483838;-0.08387780636885679;-0.41629099461419716;-0.007370365042363341;-0.03953214064395531;0.04618662802654085;-0.09297136625439549;0.011460855609856617;0.025272906379937614;0.011178619509634719;0.04338112995776301;0.0603873759890136	0.139322	0.171572	-0.0201206	1.00767	-0.145973	0.252338			-0.0670597	0.144961	-0.0838778	-0.416291	-0.00737037	-0.0395321	0.0461866	-0.0929714	0.0114609	0.0252729			0.0111786	0.0433811		0.0603874
Q32MZ4_C334	Q32MZ4	Leucine-rich repeat flightless-interacting protein 1	LRRFIP1	EILHNTEKEQHTEDTVKDC*VDIEVFPAGENTEDQK;DC*VDIEVFPAGENTEDQK	2	17	19_C[521.3074];19_C[527.3212];2_C[527.3212];2_C[521.3074];19_C[527.3213]	5	C	1	521.3074;527.3212;527.3213	7	12	2	2	nan	nan	1	nan	2	2	1	2	nan	1	2	1	2	nan	nan	nan	nan	1	nan	nan	nan	1	nan	2	nan	1	2	1	nan	1	1	nan	nan	0.226292	0.219395	nan	nan	-0.760958	nan	0.12417	-0.0199471	0.59729	0.360037	nan	0.0496718	0.361932	nan	nan	nan	nan	0.11992	0.214426	nan	0.211623	nan	0.1911683633740615;0.21580595219250442;0.3070239034101163;0.4753194383180748;-0.002261451557825072;-0.07079713489078958;-0.7609575851693923;0.03937425950123972;0.21365336540034452;0.20427888508580827;0.13167507982678317;-0.44916281419539567;0.10602409069135238;0.5972901391234194;0.21039667484466462;0.5096767995987036	0.191168	0.261415	0.475319	-0.0365293					-0.760958				0.0393743		0.208966		0.131675	-0.171569	0.59729		0.210397	0.509677
P53701_C178	P53701	Cytochrome c-type heme lyase	HCCS	EILKWEALHAAECPC*GPSLIR;WEALHAAECPC*GPSLIR;IHNQNNEQAWKEILKWEALHAAECPC*GPSLIR	3	31	15_C[527.3212];15_C[521.3074];11_C[527.3212];11_C[521.3074];26_C[527.3212];26_C[521.3074];26_C[527.3213];11_C[527.3213];15_C[527.3213]	9	C	1	527.3212;521.3074;527.3213	10	20	2	2	nan	2	1	2	3	3	1	2	2	2	3	2	2	nan	nan	1	1	nan	1	1	1	1	1	1	2	3	3	1	nan	1	1	1	1	0.244694	-0.131133	nan	1.00693	1.26316	0.756497	0.399335	0.399677	0.237674	-0.0338923	0.656034	0.0993975	0.172325	nan	0.334297	nan	0.368196	0.450213	0.136681	nan	0.0357745	0.321755	0.12429914695628141;0.5056584485905483;0.17440944700617864;0.37776060447408943;0.09452312906459018;-0.798480728691544;0.2925092468171887;-0.0406607552973523;0.022098542446486024;0.7705476574958283;1.243314487024288;1.2631617065171161;0.4961435553844101;1.016851294660703;0.05766837721265176;0.9094910131169791;0.23084444316242614;0.35348406141425737;0.7559312502941817;0.29655456160678717;0.4680001273159614;0.13468952147212127;0.14480136419165082;0.5214457659137449;0.347768547588034;0.23767448690685108;-0.008595882710581565;-0.05918871962616693;0.883549527016459;0.4285193749633994	0.314979	0.174409	-0.252986	-0.00928111			0.770548	1.24331		1.26316	0.496144	1.01685	0.0576684	0.909491	0.230844	0.554708	0.296555	0.347769	0.237674		-0.00859588	-0.0591887	0.88355	0.428519
Q6PID6_C55	Q6PID6	Tetratricopeptide repeat protein 33	TTC33	EILLEGC*AEK;RKEILLEGC*AEK;KEILLEGC*AEK;EILLEGC*AEKSK	4	48	7_C[527.3212];7_C[521.3074];9_C[521.3074];9_C[527.3212];8_C[521.3074];8_C[527.3212];7_C[527.3213];9_C[527.3213];8_C[527.3213]	9	C	1	527.3212;521.3074;527.3213	11	23	2	2	2	2	2	2	3	3	1	2	2	2	2	1	3	1	1	3	2	1	2	2	3	3	2	1	3	2	2	2	nan	1	2	3	3	0.0821955	-0.0212058	0.399139	0.154675	0.41088	0.393473	0.0284328	0.0161717	0.291662	0.0358424	0.183241	0.0826331	0.0410468	0.677727	0.221026	0.026384	0.41069	0.159963	0.0200612	nan	0.380261	0.143599	0.009571859621246183;0.03795826604309669;0.08879050275854891;0.19246123827379655;0.007818604571418412;-0.12117167931132368;-0.05023027244411997;0.08930160007395213;-0.08008648746702919;0.8783649199707818;-0.1581540953161833;0.031807529529670274;-0.0016140998629908013;0.6350713657716727;-0.013144916583894961;0.42953635997530654;0.3414825784356511;0.44296500340382955;0.029335256232706768;0.17680804127864258;0.4887010335879544;0.683875187413479;0.8482624615445695;-0.1906191695637182;-0.14881418289098874;-0.07148153438283401;0.10487241027083542;0.03922279767750943;0.1620650422745022;0.02785758231185918;-0.0027609840031140773;-0.08168557419228263;0.00536892687029452;0.022788722816876533;-0.03236237745582003;0.10675700805813408;0.28464300370473516;0.29868001038359576;0.3047274479893506;-0.5534339695299719;0.08734855931089741;0.0817019541929068;-0.09875366543989184;0.8706356329676511;0.20668689607469176;0.28478104257085873;0.9454257965757916	0.0237651	0.140626	0.0078186	-0.0502303	-0.0800865	0.878365	-0.0016141	0.310963	0.429536	0.392224	0.103072	0.683875	-0.148814	0.0720476	0.162065	-0.00276098	0.0140788	0.0371973	0.291662		0.304727	-0.233043	0.081702	0.284781
Q9Y4C1_C304	Q9Y4C1	Lysine-specific demethylase 3A	KDM3A	EILLGC*TAATPPSKDPR	1	9	6_C[527.3212];6_C[521.3074]	2	C	1	527.3212;521.3074	5	8	2	2	nan	nan	nan	nan	1	2	nan	1	nan	1	1	1	1	nan	nan	nan	nan	nan	nan	nan	nan	nan	nan	1	nan	1	1	nan	nan	1	nan	nan	nan	0.199234	0.205127	nan	nan	nan	nan	0.493569	0.321526	nan	0.200565	nan	0.0611557	0.10955	nan	nan	nan	nan	nan	0.0517516	nan	nan	nan	0.15599000188293288;0.24247722080376727;0.282590324571563;0.127663466497592;0.4935692722605221;0.2849320916371432;0.3581199557002114;0.20056534863070113	0.15599	0.242477	0.28259	0.127663											0.493569		0.284932	0.35812			0.200565
O76021_C197	O76021	Ribosomal L1 domain-containing protein 1	RSL1D1	EINDC*IGGTVLNISK	1	14	5_C[527.3212];5_C[521.3074];5_C[527.3213]	3	C	1	527.3212;521.3074;527.3213	9	13	1	1	nan	2	1	2	2	nan	1	1	2	1	nan	nan	1	nan	nan	1	1	nan	1	1	1	1	1	nan	nan	nan	nan	1	nan	nan	1	1	1	0.064689	-0.193995	nan	0.77518	0.476887	0.120906	-0.0148004	nan	0.485306	0.089008	0.367666	nan	nan	nan	0.36696	nan	0.704024	0.236964	nan	nan	nan	0.143676	0.0646889933964948;-0.19399474097403144;0.5157000788717745;1.0346594442918842;0.47688683810005045;-0.37691446206935136;0.6187258074709564;-0.18235952968934457;0.1527587764460922;0.4853057954452315;0.08900799590788491;0.2660720595494331;0.4692606086925657	0.064689			-0.193995			0.5157	1.03466		0.476887	-0.376914	0.618726	-0.18236	0.152759					0.485306			0.089008	0.266072	0.469261
O75943_C280	O75943	Cell cycle checkpoint protein RAD17	RAD17	EIQEEC*SISNISFNPVAPTIMMK	1	3	6_C[527.3212];6_C[521.3074];6_C[527.3213]	3	C	1	527.3212;521.3074;527.3213	2	2	1	nan	nan	nan	nan	nan	1	nan	nan	nan	nan	1	nan	nan	nan	nan	nan	nan	nan	nan	nan	nan	nan	1	nan	nan	nan	nan	nan	nan	nan	nan	nan	nan	nan	-0.401507	nan	nan	nan	nan	nan	-0.463311	nan	nan	nan	nan	nan	nan	nan	nan	nan	nan	nan	nan	nan	nan	nan	-0.4015074050040967;-0.46331073826705815	-0.401507												-0.463311
Q9UII4_C424	Q9UII4	E3 ISG15--protein ligase HERC5	HERC5	EIQEIFSSPAC*LTGSFLR	1	7	11_C[527.3212];11_C[521.3074];11_C[527.3213]	3	C	1	527.3212;521.3074;527.3213	3	6	2	2	nan	nan	nan	nan	2	nan	nan	nan	nan	1	1	1	1	nan	nan	nan	nan	nan	nan	nan	nan	nan	1	1	nan	nan	nan	nan	nan	nan	nan	nan	nan	0.637629	0.122734	nan	nan	nan	nan	-0.562504	nan	nan	nan	nan	0.0273482	0.470442	nan	nan	nan	nan	1.42906	nan	nan	nan	nan	0.6569672768413861;0.6182910583736767;0.45538654966930836;-0.20991952197740868;-1.5729996350937616;0.4479912453345069	0.656967	0.618291	0.455387	-0.20992										-1.573	0.447991
O75150_C890	O75150	E3 ubiquitin-protein ligase BRE1B	RNF40	EIQPC*LAESR;LREIQPC*LAESR	2	40	5_C[527.3212];5_C[521.3074];7_C[527.3212];7_C[521.3074];5_C[527.3213];7_C[527.3213]	6	C	1	527.3212;521.3074;527.3213	11	21	2	2	1	2	1	2	3	3	1	2	2	2	2	1	2	1	nan	2	2	nan	2	2	2	2	2	1	2	2	2	2	nan	2	2	2	2	0.171905	-0.804565	1.41107	0.955144	0.535606	0.148797	-0.486691	0.00747611	0.200051	0.388393	-0.151137	0.0186122	0.904086	nan	0.465456	nan	0.160774	1.17076	0.0451972	nan	0.428177	0.3247	0.04090388552364869;0.2765844909039408;0.0458333025718983;0.3242984065322852;-1.4438497178326666;-0.11558415876252759;-0.21497484952425228;1.4110725853622725;1.0703875077130331;0.18164515996055555;0.9425769194998209;1.6259644348338629;0.28089760019430243;0.7903144874859028;0.15685954276196284;-0.08663475138711112;0.0053955909946292735;0.5195679905175163;0.25511618992598933;-3.9225438626560916;0.29486344091053446;-0.11950507913352419;0.2859627557567304;0.1206356132833298;-0.1373479688075246;0.15454372175338474;-0.2098937621705386;0.22032695514470688;-0.10340788921041155;-0.2562624283031022;0.6563639137842293;0.5078741053343592;-0.3366226861115501;1.3659097638281985;0.01641028485885274;0.15883080176711936;-0.9203000841820361;0.19014650652946782;-0.03322525922636551	0.158744	0.185066	-1.44385	-0.16528	1.41107		0.626016	1.28427		0.535606	0.0351124	0.262482	-1.83371	0.0876792	0.285963	-0.00835618	-0.027675	0.0584595	0.200051		0.0856257	0.69116	-0.380735	0.0784606
O75694_C704	O75694	Nuclear pore complex protein Nup155	NUP155	EITAIESSVPC*QLLESVLQELK	1	14	11_C[527.3212];11_C[521.3074];11_C[527.3213]	3	C	1	527.3212;521.3074;527.3213	8	13	2	2	nan	1	nan	2	2	1	1	2	nan	1	1	1	1	nan	nan	nan	1	nan	nan	1	1	1	nan	1	1	nan	nan	1	nan	1	1	nan	nan	0.11378	0.160681	nan	1.42588	nan	0.558394	0.400739	0.309317	0.340463	0.1759	nan	0.00765942	0.012921	nan	nan	nan	0.723439	0.166435	nan	nan	0.142732	nan	0.11919602993976391;0.10836397059144406;0.16981722162190338;0.15154415354467193;1.425881126395373;0.046846070634510434;1.0699428573695164;0.2830510386554921;0.5184263674107654;0.3093174434201582;0.34046340464639924;0.0749729273792078;0.2768262610472988	0.119196	0.108364	0.169817	0.151544				1.42588			0.0468461	1.06994	0.283051		0.518426	0.309317			0.340463		0.0749729	0.276826
P49848_C235	P49848	Transcription initiation factor TFIID subunit 6	TAF6	EITEACVGSC*EAK	1	4	10_C[527.3212];10_C[521.3074]	2	C	1	527.3212;521.3074	2	3	2	1	nan	nan	nan	nan	nan	nan	nan	nan	nan	1	1	1	nan	nan	nan	nan	nan	nan	nan	nan	nan	nan	nan	nan	nan	nan	nan	nan	nan	nan	nan	nan	nan	0.19093	-0.0128201	nan	nan	nan	nan	nan	nan	nan	nan	nan	0.0338144	nan	nan	nan	nan	nan	nan	nan	nan	nan	nan	0.16701916270068745;0.21483994543503374;-0.012820054818710954	0.167019	0.21484	-0.0128201
Q13509_C12	Q13509	Tubulin beta-3 chain	TUBB3	EIVHIQAGQC*GNQIGAK;MREIVHIQAGQC*GNQIGAK;REIVHIQAGQC*GNQIGAK	3	38	10_C[527.3212];10_C[521.3074];12_C[527.3212];12_C[521.3074];11_C[527.3212];11_C[521.3074];10_C[527.3213];12_C[527.3213];11_C[527.3213]	9	C	1	527.3212;521.3074;527.3213	5	9	2	2	nan	nan	nan	nan	1	nan	nan	2	2	4	4	4	4	nan	nan	nan	nan	nan	nan	nan	nan	nan	nan	4	nan	nan	nan	nan	nan	4	5	4	4	0.100019	0.0610287	nan	nan	nan	nan	0.351787	nan	nan	0.113674	0.330185	0.0494431	0.254822	nan	nan	nan	nan	nan	nan	nan	0.0853563	0.067307	-0.08338558710446657;0.08996747393183835;0.05517576829039768;0.07493896610429994;0.5080450428614856;0.1271466865534604;0.12121898437850036;0.14281413023773767;-0.28969943134879617;0.2220975814732925;0.26033264874587453;0.3079460619141302;-0.09745812794513115;-0.14365473073974094;-0.14085748655989844;0.023278895750400572;0.0352698717919504;0.3638673544089391;0.33970581901421965;0.7883094083018153;0.27147442658002274;0.009995789173980044;0.07658637126766815;0.38351947034489703;1.1549393728451633;-0.06672915352104576;0.08102831264118379;-0.004130481133957156;0.05331839699979141;0.20932678084468329;0.30823819378412365;0.25694505318781485;0.3351601117202028;0.3537797679211586;0.3934505562647768;0.362105555905123;0.5467104506289624	0.0650574	0.13498	0.241215	-0.119158											0.351787						0.17403	0.0533184	0.282592	0.377778
P07437_C12	P07437	Tubulin beta chain	TUBB	EIVHIQAGQC*GNQIGAKFWEVISDEHGIDPTGTYHGDSDLQLDR;REIVHIQAGQC*GNQIGAKFWEVISDEHGIDPTGTYHGDSDLQLDR;EIVHIQAGQC*GNQIGAK;MREIVHIQAGQC*GNQIGAK;REIVHIQAGQC*GNQIGAK	5	75	10_C[527.3212];10_C[521.3074];11_C[527.3212];11_C[521.3074];10_C[527.3213];12_C[527.3213];12_C[521.3074];11_C[527.3213]	8	C	1	527.3212;521.3074;527.3213	11	24	2	2	2	2	2	2	3	3	2	2	2	1	1	1	2	5	4	5	6	5	5	5	6	5	5	1	4	1	1	5	2	1	1	1	1	0.474207	-0.203143	0.930383	1.00979	0.811769	0.589097	0.357572	0.494728	0.492471	-0.0139876	0.541609	0.0789	0.823443	0.262171	0.351104	0.0160585	0.440188	0.392169	0.27401	0.340481	0.685072	0.34771	0.41841614547921385;0.5299975302221716;0.3791190414476674;0.1498480324255767;-1.7206576471581383;0.7452946749718368;1.5205804369147444;0.501924042302708;0.5340663934474335;0.7450008041495078;1.1194440458316812;1.1120878385459072;0.9639022554296082;1.249170611435665;0.7803863762141643;1.4177036889122838;0.7615200881901227;0.7522974006582137;0.6207574545362873;1.2754367013565167;2.028874011223604;1.2206246838447157;1.3072547392859029;1.2390865004482925;1.2406758310547432;0.7748552102397599;4.321928094887363;1.921889411963816;0.8004141404771212;0.7598526505213475;0.6976291670479156;1.6974594900956128;0.8380604451107341;0.8231242802480003;-1.5975852359948706;0.2965950653686252;0.6455639981748859;0.24377919052608257;0.08827223798835919;0.2778369463806218;0.890852242896981;1.6434535015567542;0.9089069322395851;0.8918065973671383;1.0494847121379833;0.7418291396198461;-0.00912662175470801;0.438681520331644;0.023100177950093014;-0.015816956090112064;0.23566294324201442;0.34763463566611363;0.4793424280265981;0.2128982493392243;0.2604352388828226;0.13822821436392024;0.789180740058329;0.08523650084308002;0.7945941171145843;0.2010079353145709;0.16014591139134302;0.6844129393577449;0.6191931774033728;0.26347467156300397;0.6495273354765881;0.25171470139920443;0.20353691303130703;0.14111878722859383;0.6917126245230163;0.7747432324159336;-0.49840688118718013;0.4704317372743195;0.2957406332142267;0.7874765647382057	0.418416	0.529998	0.379119	-0.785405	0.745001	1.11577	0.76152	1.25806	0.800414	0.823124	0.277837	0.900357	0.0231002	0.260435	0.789181	0.180577	0.684413	0.619193	0.251715	0.733228	-0.498407	0.470432	0.295741	0.787477
Q9H4B7_C12	Q9H4B7	Tubulin beta-1 chain	TUBB1	EIVHIQIGQC*GNQIGAK;MREIVHIQIGQC*GNQIGAK	2	11	10_C[527.3212];10_C[521.3074];10_C[527.3213];12_C[527.3213];12_C[521.3074];12_C[527.3212]	6	C	1	527.3212;521.3074;527.3213	7	9	1	2	nan	1	1	nan	nan	2	nan	1	1	1	nan	1	1	nan	nan	nan	1	1	nan	nan	nan	nan	nan	nan	nan	1	2	nan	nan	1	nan	1	nan	2.38636	1.08012	nan	4.32193	4.50588	nan	nan	-1.8353	nan	-2.14165	4.32193	nan	4.58461	nan	nan	nan	nan	nan	3.51662	nan	nan	nan	2.3863620828278798;-2.1616932878980277;4.321928094887363;4.321928094887363;4.505879016854337;-4.321928094887363;-4.321928094887363;5.624572261535394;-2.141652313300726;4.321928094887363	2.38636		-2.16169	4.32193				4.32193	4.50588								-4.32193	0.651322			-2.14165		4.32193
P68371_C12	P68371	Tubulin beta-4B chain	TUBB4B	EIVHLQAGQC*GNQIGAKFWEVISDEHGIDPTGTYHGDSDLQLER	1	17	10_C[527.3212];10_C[521.3074];10_C[527.3213]	3	C	1	527.3212;521.3074;527.3213	8	16	2	2	nan	nan	nan	1	3	3	1	2	2	1	1	1	1	nan	nan	nan	nan	nan	nan	1	nan	1	1	1	1	1	1	1	nan	1	1	1	1	0.280796	0.33297	nan	nan	nan	0.217914	0.509068	0.144963	2.80664	0.473252	0.498794	0.0109127	0.15658	nan	nan	nan	nan	0.297663	0.415853	nan	0.0111075	0.0607311	0.27307960032729733;0.2885125434041331;0.4436887354480285;0.22225188009649902;0.21791407628174675;0.6467561544233367;0.16748913056213863;0.712960074251089;0.3609459589222237;-0.3344413666352577;0.4083831377629032;2.806642791638566;0.4811066472013086;0.46539823738059555;0.45585043873381464;0.5417372070563891	0.27308	0.288513	0.443689	0.222252							0.217914		0.646756	0.167489	0.71296	0.360946	-0.334441	0.408383	2.80664		0.481107	0.465398	0.45585	0.541737
P04899_C326	P04899	Guanine nucleotide-binding protein G(i) subunit alpha-2	GNAI2	EIYTHFTC*ATDTK	1	13	8_C[521.3074];8_C[527.3212];8_C[527.3213]	3	C	1	521.3074;527.3212;527.3213	7	12	2	2	nan	nan	1	1	3	2	nan	1	nan	1	1	1	1	nan	nan	nan	nan	1	nan	1	nan	1	1	1	1	nan	1	nan	nan	nan	1	nan	nan	-0.0538591	-0.314181	nan	nan	0.00468442	-0.182415	-0.174117	-0.0287638	nan	0.201952	nan	0.154619	0.632384	nan	nan	nan	nan	0.182452	0.769942	nan	nan	nan	-0.16319126007024112;0.05547309864443964;0.1329816185293507;-0.7613440921972665;0.004684417313275409;-0.18241544276328078;-0.174693449707942;-0.35628008195487043;0.008622843196960871;-0.5731951129182074;0.5156674788684894;0.20195233788439734	-0.163191	0.0554731	0.132982	-0.761344					0.00468442		-0.182415		-0.174693	-0.35628	0.00862284	-0.573195		0.515667				0.201952
P42566_C824	P42566	Epidermal growth factor receptor substrate 15	EPS15	EKDPEIFC*DPFTSATTTTNK	1	7	8_C[521.3074];8_C[527.3212]	2	C	1	521.3074;527.3212	4	6	2	2	nan	nan	nan	nan	1	nan	nan	1	nan	1	1	1	1	nan	nan	nan	nan	nan	nan	nan	nan	nan	nan	1	nan	nan	nan	nan	nan	1	nan	nan	nan	2.19522	1.08115	nan	nan	nan	nan	-0.485634	nan	nan	2.85428	nan	0.0917718	1.69289	nan	nan	nan	nan	nan	nan	nan	nan	nan	2.260111238309248;2.1303262500463553;-0.11590896563667918;2.278199167135326;-0.48563375433666867;2.8542787879923015	2.26011	2.13033	-0.115909	2.2782											-0.485634						2.85428
Q92552_C49	Q92552	28S ribosomal protein S27; mitochondrial	MRPS27	EKEHYC*LADLASLMDK;EKEHYC*LADLASLMDKTFER;EHYC*LADLASLMDKTFER	3	33	6_C[527.3212];6_C[521.3074];6_C[527.3213];4_C[521.3074];4_C[527.3213]	5	C	1	527.3212;521.3074;527.3213	10	21	2	2	nan	2	2	2	3	3	1	2	2	2	2	2	2	nan	nan	1	1	1	1	3	1	1	1	2	2	2	1	1	nan	2	2	1	1	0.0736658	-0.0575782	nan	0.790392	0.411506	0.647167	0.0410708	-0.0783155	0.164249	0.20437	0.112376	0.0467346	0.156458	nan	0.0441502	0.0421916	0.670448	0.0649593	0.324913	nan	0.0135413	0.0283391	0.0702732922633816;0.01096562609181305;0.08506685425768219;0.12835751245169655;-0.08253322112670769;0.18864151181701955;-0.2463660951761219;-0.09005483467346563;0.7591730921012091;0.821610973698556;0.3816715296888836;0.4413394771894936;0.30643584037905447;0.1097466607988902;0.17308799972230743;1.1212451964017514;0.054745894700130505;-0.029637341393307547;0.024034140123305372;0.17217339307763543;-0.9958560159082633;0.0972239348852803;0.2547179655545778;0.05633937171980872;0.058840799979332614;0.16424894986827088;0.11366857298215724;0.27592158019913615;0.14622558122210966;0.2816650592759938;0.0923368983213938;0.13241438658224042	0.0406195	0.106712	0.0530541	-0.16821			0.759173	0.821611	0.381672	0.441339	0.173088	1.12125	0.0547459	-0.0296373	0.0981038	-0.449316	0.155529	0.0588408	0.164249		0.194795	0.213945	0.0923369	0.132414
Q01813_C563	Q01813	ATP-dependent 6-phosphofructokinase; platelet type	PFKP	EKHEEFCVPMVMVPATVSNNVPGSDFSIGADTALNTITDTC*DRIK;EKHEEFCVPMVMVPATVSNNVPGSDFSIGADTALNTITDTC*DR	2	5	41_C[521.3074];41_C[527.3212];41_C[527.3213]	3	C	1	521.3074;527.3212;527.3213	4	4	1	nan	nan	nan	nan	1	1	1	nan	nan	nan	1	nan	nan	nan	nan	nan	nan	nan	nan	nan	1	nan	nan	nan	1	nan	1	nan	nan	nan	nan	nan	nan	nan	-0.47135	nan	nan	nan	nan	0.160909	0.827471	1.46105	nan	nan	nan	nan	nan	nan	nan	nan	nan	nan	nan	nan	nan	nan	-0.4713502377125094;0.16090869021824025;0.8274713161573767;1.4610517232897584	-0.47135										0.160909				0.827471		1.46105
P31946_C96	P31946	14-3-3 protein beta/alpha	YWHAB	EKIEAELQDIC*NDVLELLDK;EKIEAELQDIC*NDVLELLDKYLIPNATQPESK;IEAELQDIC*NDVLELLDK	3	11	11_C[527.3212];11_C[521.3074];9_C[521.3074];9_C[527.3212];11_C[527.3213]	5	C	1	527.3212;521.3074;527.3213	5	8	2	2	nan	nan	1	nan	nan	1	nan	2	nan	1	2	1	2	nan	nan	nan	nan	1	nan	nan	nan	nan	nan	nan	1	nan	nan	nan	nan	1	1	nan	nan	-0.361157	-0.046174	nan	nan	0.288605	nan	nan	-1.06033	nan	-0.222788	nan	0.303452	0.40349	nan	nan	nan	nan	nan	nan	nan	0.0103635	nan	-0.14658421119867168;-0.2456389881985045;-0.9058211310262315;0.23913669400956206;-0.6190138705438544;-0.04395536160094223;0.28860519345397995;-1.0603281604142663;-0.21545950229591637;-0.23011575923126137	-0.146584	-0.57573	0.239137	-0.331485					0.288605							-1.06033					-0.21546	-0.230116
Q9UL15_C118	Q9UL15	BAG family molecular chaperone regulator 5	BAG5	EKIVPFYNGGNC*VTDEFEEGIQDIILR;IVPFYNGGNC*VTDEFEEGIQDIILR	2	14	12_C[527.3212];12_C[521.3074];10_C[527.3212];10_C[521.3074];10_C[527.3213]	5	C	1	527.3212;521.3074;527.3213	5	11	2	2	nan	nan	nan	nan	2	3	nan	2	nan	2	2	1	1	nan	nan	nan	nan	nan	nan	nan	nan	1	nan	1	1	1	1	nan	nan	1	1	nan	nan	0.888884	2.2456	nan	nan	nan	nan	0.359423	-0.0383205	nan	-0.955936	nan	0.8673	3.37815	nan	nan	nan	nan	0.908926	0.224	nan	1.36041	nan	0.45802592959469407;0.0931938024086918;1.162085639081428;1.8422292865289385;4.6343133144573;-0.1431156508449363;-0.2832844505897194;1.0021308385050929;0.13093546230563344;0.04643312165177571;-0.292329969953852;-1.9178876758227617;0.006016632415156178	0.27561	1.50216	4.63431	-0.143116									-0.283284		1.00213	0.130935	0.0464331	-0.29233			-1.91789	0.00601663
Q9NZ01_C18	Q9NZ01	Very-long-chain enoyl-CoA reductase	TECR	EKLC*FLDKVEPHATIAEIK;LC*FLDKVEPHATIAEIK	2	40	4_C[521.3074];4_C[527.3212];2_C[527.3212];2_C[521.3074];4_C[527.3213];2_C[527.3213]	6	C	1	521.3074;527.3212;527.3213	10	20	2	2	nan	2	1	2	3	3	1	2	2	2	2	2	2	nan	nan	2	2	nan	2	2	2	2	2	2	2	2	2	2	nan	2	2	1	2	-0.117902	0.491144	nan	0.19237	0.250986	0.018253	-0.108996	-0.01986	0.311297	0.507907	-0.0304629	8.39233e-05	0.886024	nan	0.397819	nan	0.31695	0.298288	0.0538929	nan	0.408691	0.0596347	-0.15566738088915077;-0.08001745821032724;-0.14818834932342495;-0.08773386065268207;0.3059160364082437;1.9293998317703318;-0.19745326456450135;-0.07328537096762082;-0.03252419994186297;-0.14533588864314767;0.37391655696546694;0.5734251860085625;0.2419393759661898;0.26003343533964235;-0.14465794656492434;-0.2670714943730832;0.22324433035970426;0.26149704199867707;-0.39804687989237153;-0.3953163289291167;-0.17189509587454366;-0.08645538947165729;-0.3195059049236105;0.717245128210454;0.08098517220901394;-0.05320295845390467;-0.09969110510195342;0.11677583773456217;-0.1683909259391186;0.004364085056473066;0.4278927547872536;0.19470189363250473;0.11203950451449822;0.32579904062025977;0.019888117012171816;1.5739017390815457;-0.07263100069742713;0.059697628373267114;-0.03628721509928767	-0.117842	-0.117961	1.11766	-0.135369			-0.08893	0.473671		0.250986	-0.205865	0.242371	-0.396682	-0.129175	0.19887	0.0138911	0.00854237	-0.0820134	0.311297		0.218919	0.796895	-0.072631	0.0117052
P0CG39_C880	P0CG39	POTE ankyrin domain family member J	POTEJ	EKLC*YVALDFEQEMAMVASSSSLEK;LC*YVALDFEQEMAMVASSSSLEK;DIKEKLC*YVALDFEQEMAMVASSSSLEK	3	5	4_C[521.3074];4_C[527.3212];2_C[521.3074];2_C[527.3213];2_C[527.3212];7_C[521.3074];7_C[527.3213]	7	C	1	521.3074;527.3212;527.3213	4	4	1	nan	nan	nan	1	nan	nan	1	1	nan	nan	1	nan	nan	nan	nan	nan	nan	nan	1	nan	nan	nan	nan	nan	nan	nan	1	nan	1	nan	nan	nan	nan	nan	-0.403693	nan	nan	nan	-2.9443	nan	nan	-0.108821	0.62284	nan	nan	nan	nan	nan	nan	nan	nan	nan	nan	nan	nan	nan	-0.40369272805259815;-2.944296219400082;-0.10882103775183956;0.6228404123581236	-0.403693								-2.9443								-0.108821		0.62284
O14617_C208	O14617	AP-3 complex subunit delta-1	AP3D1	EKLEDPDPGVQSAAVNVIC*ELAR;LEDPDPGVQSAAVNVIC*ELAR;LKEKLEDPDPGVQSAAVNVIC*ELAR	3	22	19_C[521.3074];19_C[527.3212];17_C[527.3212];17_C[521.3074];21_C[527.3213];21_C[521.3074];19_C[527.3213];17_C[527.3213]	8	C	1	521.3074;527.3212;527.3213	7	12	2	2	nan	nan	nan	1	2	2	1	2	nan	2	2	2	2	nan	nan	nan	nan	nan	nan	1	nan	3	nan	2	2	nan	1	1	nan	2	1	nan	nan	0.232861	0.396017	nan	nan	nan	0.509164	0.263217	0.691409	-2.08331	0.799768	nan	0.231202	0.744366	nan	nan	nan	nan	0.453413	1.45197	nan	0.706604	nan	0.05040717592377914;0.08834587385045777;0.2811390823007623;0.5115508366230738;1.6389479127997475;0.2057778899977409;-0.14829603512196216;-0.11236343753512364;0.5091641662887675;0.8348172492651393;-0.5643775502875664;-0.05739368401479044;1.2452259804248746;-0.0775691234954588;-0.6073613166427747;-0.06321444145043544;1.7181059676910033;-2.0833140393874885;2.4809192278070333;0.11790573694051587;0.30012308203470317	0.0693765	0.396345	0.922363	-0.13033							0.509164		-0.0573937		0.583828	-0.335288		1.71811	-2.08331		1.29941	0.300123
Q8WXD5_C91	Q8WXD5	Gem-associated protein 6	GEMIN6	EKLMHLFTSGDC*K;LMHLFTSGDC*K	2	21	12_C[527.3212];12_C[521.3074];10_C[527.3212];10_C[521.3074];10_C[527.3213];12_C[527.3213]	6	C	1	527.3212;521.3074;527.3213	8	16	2	2	nan	1	nan	2	3	3	1	2	nan	1	2	2	2	nan	nan	nan	1	nan	nan	1	1	1	1	1	1	1	1	1	nan	2	1	nan	nan	0.183534	-0.0448346	nan	1.567	nan	1.24256	0.0759044	0.121852	-1.23275	0.408536	nan	0.0588968	0.172277	nan	nan	nan	0.762473	0.202189	0.126286	nan	0.0944024	nan	0.22518021831299262;0.28477370146559816;-0.0009985327832371747;0.31310515273728423;-0.15913824883236938;-0.12247171090635203;-0.2108335468192372;1.5670045709027685;0.7034092609485522;1.7817088898555438;-0.0551435554465136;0.30876118848837225;-0.025904317001683157;-0.009686087152936033;0.24213118521939353;0.13310959321726648;-1.2327505538766177;0.47509946799367947;0.20846672177004458;0.47528826346155933	0.22518	0.141888	0.0769835	-0.166653				1.567			0.703409	1.78171	-0.0551436	0.308761	-0.0259043	-0.00968609	0.242131	0.13311	-1.23275		0.341783	0.475288
P26358_C62	P26358	DNA (cytosine-5)-methyltransferase 1	DNMT1	EKLNLLHEFLQTEIKNQLC*DLETK;LNLLHEFLQTEIKNQLC*DLETK;NQLC*DLETK	3	37	19_C[521.3074];19_C[527.3212];17_C[527.3212];17_C[521.3074];4_C[521.3074];4_C[527.3212];17_C[527.3213];4_C[527.3213];19_C[527.3213]	9	C	1	521.3074;527.3212;527.3213	10	21	2	2	nan	2	2	2	3	3	1	2	2	2	2	3	3	nan	nan	1	1	2	1	1	1	2	1	2	2	1	1	2	nan	3	3	1	1	0.215413	0.310847	nan	0.626184	0.772046	0.869033	0.562098	-0.0387115	0.590523	0.301658	0.387607	0.078162	0.635105	nan	1.0139	0.177739	0.752515	0.87275	0.176318	nan	0.190618	0.216909	0.0794502775271804;0.24083703277169116;0.2837068676880508;0.2576558679304294;0.7599345967642512;0.3222147958735264;0.8241261998930915;-0.14542167625037816;-0.056222492529781114;-0.13823996080772963;-0.09075392773045243;1.3431227687942373;0.7154013021277915;0.5773299355226169;0.8977270608132732;0.33692423336524724;1.401141595708689;-0.1576899438036437;0.24655109267355962;0.07212851428139745;1.4876792445587506;1.6517927409152258;-0.4348918769446318;-0.04490921334905497;0.0348577207534999;0.08890838973210793;0.6740160393696459;0.5070302835006921;0.16687087520271582;-0.2003336951209812;0.2678833818868532;0.30313816498975305;0.4364450650308939;0.6372959399091788;0.23422978363856722;0.540984995825771	0.160144	0.270681	0.759935	-0.13824			-0.0907539	1.34312	0.646366	0.897727	0.336924	1.40114	0.0444306	0.0721285	1.56974	-0.239901	0.0348577	0.0889084	0.590523		0.166871	0.436445	0.23423	0.540985
Q9Y2X3_C106	Q9Y2X3	Nucleolar protein 58	NOP58	EKLNLSC*IHSPVVNELMR;LNLSC*IHSPVVNELMR;LGGVIKEKLNLSC*IHSPVVNELMR	3	45	7_C[527.3212];7_C[521.3074];5_C[527.3212];5_C[521.3074];7_C[527.3213];13_C[527.3213];13_C[521.3074];5_C[527.3213];13_C[527.3212]	9	C	1	527.3212;521.3074;527.3213	10	20	2	2	nan	2	1	2	3	3	1	2	2	1	2	2	3	nan	nan	3	3	nan	3	1	2	3	1	1	1	3	2	3	nan	2	2	3	3	0.311307	0.129242	nan	0.782239	1.0446	0.772221	0.268554	0.378434	-0.144401	0.0230442	0.6232	0.0720566	0.22143	nan	0.142532	nan	0.0240314	0.305874	0.0898158	nan	0.0637567	0.494766	0.26035521032286524;0.4751974566676515;0.24931993695435647;0.5550042434077233;0.016628936483447543;-0.02733304065167227;-0.17602388915615128;0.005082925697462682;0.6814541896671633;2.591901681284308;0.36733622607567445;0.8830242291536642;2.7141339768725516;0.8532137863354003;1.0446025681180264;0.30360504522694937;2.4647673355787973;0.7552281902949862;0.0034329855309785727;1.5749945410054063;-0.06833756838315268;4.321928094887363;-2.6552672693710497;0.34514951903290786;0.5288508705970264;0.2747726942873901;0.4330349757476653;0.41756643612833994;0.4770642795705445;0.534658977811761;0.32032763123372704;-0.22674084203876377;0.41330523936387314;-0.14440067473788173;0.3499875218704195;-0.2137335634804899;0.20256537733264873;-0.2466426551789183;0.27334757236169976;0.48696841736433716;0.1524739394973028;3.26914351941391;0.5276378348978448;0.9730530320457215	0.260355	0.362259	0.285817	-0.027333			0.681454	0.883024		1.0446	0.755228	0.789214	-0.0683376	0.34515	0.528851	0.274773	0.433035	0.427493	-0.144401		0.068127	-0.0220386	0.273348	0.973053
O75132_C1098	O75132	Zinc finger BED domain-containing protein 4	ZBED4	EKLPEAMVLAYLEEEVLEHSC*DPLTYWNLK;EKLPEAMVLAYLEEEVLEHSC*DPLTYWNLKK	2	6	21_C[527.3212];21_C[521.3074]	2	C	1	527.3212;521.3074	3	4	2	1	nan	nan	nan	nan	nan	nan	nan	1	nan	2	1	nan	1	nan	nan	nan	nan	nan	nan	nan	nan	nan	nan	nan	nan	nan	nan	nan	nan	1	nan	nan	nan	0.10987	0.35272	nan	nan	nan	nan	nan	nan	nan	0.843602	nan	0.141544	nan	nan	nan	nan	nan	nan	nan	nan	nan	nan	-0.3534677670481827;0.37303398854657693;0.20995617386322118;0.3527202202113542;0.8436024271354833	0.00978311	0.209956		0.35272																	0.843602
O96019_C152	O96019	Actin-like protein 6A	ACTL6A	EKLTELMFEHYNIPAFFLC*K	1	4	19_C[521.3074];19_C[527.3212];19_C[527.3213]	3	C	1	521.3074;527.3212;527.3213	2	3	2	nan	nan	nan	nan	nan	1	nan	nan	nan	nan	1	1	nan	nan	nan	nan	nan	nan	nan	nan	nan	nan	1	nan	nan	nan	nan	nan	nan	nan	nan	nan	nan	nan	0.421486	nan	nan	nan	nan	nan	-0.61043	nan	nan	nan	nan	0.374565	nan	nan	nan	nan	nan	nan	nan	nan	nan	nan	0.15662812787103117;0.686342895637591;-0.6104295752932856	0.156628	0.686343											-0.61043
Q99871_C192	Q99871	HAUS augmin-like complex subunit 7	HAUS7	EKNEALLGELFSSPHLQMLLNPEC*DPWPLDMQPLLNK	1	6	24_C[521.3074];24_C[527.3212]	2	C	1	521.3074;527.3212	3	5	2	2	nan	nan	nan	nan	nan	nan	nan	1	nan	1	1	1	1	nan	nan	nan	nan	nan	nan	nan	nan	nan	nan	nan	nan	nan	nan	nan	nan	1	nan	nan	nan	0.327975	0.556901	nan	nan	nan	nan	nan	nan	nan	0.488097	nan	0.052044	0.214761	nan	nan	nan	nan	nan	nan	nan	nan	nan	0.3647758851135561;0.2911744941902383;0.40504249514105584;0.7087603815193585;0.4880965727194309	0.364776	0.291174	0.405042	0.70876																	0.488097
Q9UQR0_C324	Q9UQR0	Sex comb on midleg-like protein 2	SCML2	EKPLPVIC*STSAASLK	1	22	8_C[521.3074];8_C[527.3212];8_C[527.3213]	3	C	1	521.3074;527.3212;527.3213	10	21	2	2	nan	2	2	2	3	3	1	2	2	1	1	1	1	nan	nan	1	1	1	1	1	1	1	1	1	1	1	1	1	nan	1	1	1	1	0.202688	0.172317	nan	0.915837	0.74431	0.620945	0.281913	0.206585	0.304383	0.209187	0.308779	0.0587458	0.0341857	nan	0.422801	0.136781	0.188297	0.190837	0.0572402	nan	0.0493261	0.14918	0.16114803274074485;0.2442272089228408;0.19648956765783956;0.1481437187128462;0.6168716390369561;1.2148026017189613;0.8410284316167793;0.6475913813594953;0.48779882638303396;0.7540907094908534;0.08238589342505576;0.4626722570117642;0.30068142022862293;0.22214661261996058;0.14317252031441574;0.2544345438780939;0.3043834932809339;0.2440660285479135;0.17430840292000174;0.20329333159119134;0.41426560666639034	0.161148	0.244227	0.19649	0.148144			0.616872	1.2148	0.841028	0.647591	0.487799	0.754091	0.0823859	0.462672	0.300681	0.222147	0.143173	0.254435	0.304383		0.244066	0.174308	0.203293	0.414266
Q52LJ0_C295	Q52LJ0	Protein FAM98B	FAM98B	EKTAC*AINK;TAC*AINK	2	36	5_C[527.3212];5_C[521.3074];3_C[527.3212];3_C[521.3074];3_C[527.3213];5_C[527.3213]	6	C	1	527.3212;521.3074;527.3213	10	20	2	2	nan	2	1	2	3	3	1	2	2	2	2	2	2	nan	nan	1	1	nan	2	2	1	2	2	2	2	2	2	1	nan	2	2	1	2	0.0834129	0.208429	nan	1.39111	1.02811	0.907411	0.0359693	0.264239	0.37022	0.471865	0.320572	0.00256013	0.469056	nan	0.484346	nan	0.534457	0.209068	0.138759	nan	0.00733287	0.0561542	0.17826425477482644;-0.007817805196934396;0.13614503441849618;0.027060284663067178;0.2656113268483897;0.8145924399106199;-0.1406331821331566;-0.10585483116435754;1.04862240099857;1.7335910313933516;1.0241019641867737;1.0321089704807476;0.521602596173966;0.5373828871273922;1.285328918716652;-0.10757938179282275;-0.2734750838481484;0.09216208171932948;0.061583465280285306;0.20501060666601603;0.23811401151753328;0.2015930421018775;0.010571983387213458;0.385097594487289;0.3459832760338545;0.34438352642911685;0.2978039044818328;0.37022045290574124;0.13073739443371807;0.8233627692496905;0.06945370101537356;0.863905985025976;0.28086490958800214;0.3944380965372584;0.32611966812060794	0.0852232	0.0816027	0.540102	-0.123244			1.04862	1.73359		1.02811	0.529493	1.28533	-0.190527	0.0768728	0.221562	0.106083	0.36554	0.321094	0.37022		0.47705	0.46668	0.280865	0.360279
Q9NVR2_C387	Q9NVR2	Integrator complex subunit 10	INTS10	EKTMSSDDEDC*SAK	1	4	11_C[527.3212];11_C[521.3074];11_C[527.3213]	3	C	1	527.3212;521.3074;527.3213	3	3	1	nan	nan	nan	nan	nan	nan	1	nan	nan	1	1	nan	nan	nan	nan	nan	nan	nan	nan	nan	nan	nan	nan	nan	nan	nan	nan	1	nan	nan	nan	nan	nan	1	0.516249	nan	nan	nan	nan	nan	nan	0.421381	nan	nan	0.494899	nan	nan	nan	nan	nan	nan	nan	nan	nan	nan	nan	0.5162485145986989;0.4213814712460493;0.49489890964331146	0.516249																	0.421381						0.494899
P60953_C105	P60953	Cell division control protein 42 homolog	CDC42	EKWVPEITHHC*PK;WVPEITHHC*PK	2	19	11_C[527.3212];11_C[521.3074];9_C[521.3074];9_C[527.3212];9_C[527.3213]	5	C	1	527.3212;521.3074;527.3213	8	15	2	2	1	1	nan	1	3	3	nan	2	nan	2	2	1	1	nan	1	nan	1	nan	nan	1	nan	1	1	2	1	1	1	nan	nan	1	1	nan	nan	0.0964379	0.407471	0.523194	-0.343699	nan	-0.249175	-0.25695	-0.0951322	nan	-0.106155	nan	0.0622017	0.380671	nan	nan	nan	nan	0.256471	0.501341	nan	0.048035	nan	0.12995066615357068;-0.025041251678662623;0.3269948767071467;-0.04615249039919903;0.13829555219998185;0.6766459158851486;0.5231937764778842;-0.34369876834878044;-0.2491745556310112;-0.536386451851984;-0.20216514459768106;0.0781218087181915;-0.1427166877322834;-0.5110777112437307;-0.23584892049708917;0.46153003125394026;-0.07218940184190936;-0.14012118566675963	0.0524547	0.140421	0.138296	0.676646		0.523194		-0.343699			-0.249175		-0.536386	-0.202165	-0.0322974	-0.511078	-0.235849	0.46153			-0.0721894	-0.140121
P35580_C1238	P35580	Myosin-10	MYH10	ELAC*EVK;NKQGLETDNKELAC*EVK;QGLETDNKELAC*EVK	3	44	4_C[521.3074];4_C[527.3212];14_C[527.3212];14_C[521.3074];12_C[527.3212];12_C[521.3074];14_C[527.3213];12_C[527.3213];4_C[527.3213]	9	C	1	521.3074;527.3212;527.3213	10	20	2	2	nan	2	1	2	3	3	1	2	2	2	3	3	3	nan	nan	1	2	nan	1	2	1	2	2	3	3	2	3	3	nan	3	2	1	1	0.957293	0.0999105	nan	0.429305	0.523524	0.0131066	-0.0900361	-0.050118	0.469796	0.054528	0.229878	1.13201	0.232623	nan	0.670175	nan	0.377971	0.171681	0.129296	nan	0.0247527	0.143537	-0.013325426955970951;3.5288120126296874;0.07251765588247117;0.15684334492779833;0.5762785818564976;0.26439993223802855;4.843941545416097;0.2258992062646464;-0.2300968982120822;3.8024577075870685;-0.06457899265001055;-0.04458013596150459;1.0322095489266456;0.7741720505055362;0.5235241492884781;-0.3384320540044119;-0.1698866578433659;0.2803724851828166;-0.3305849434323793;-0.2290062670533783;0.031144204974248614;0.07789994741950457;-0.044834698687409455;3.897747653940074;-0.1405464465129616;-0.17801713333256608;-0.05318042431929351;-0.3044119913725395;-0.07840155260039063;-0.027334881009530194;0.08053129975898281;0.05987665459808026;0.17772549327504245;0.4697959365113743;0.5543013558625862;0.4259725305842475;-0.0016116033251244255;2.2419058029090984;0.07203084436315585;0.04784382024920371;0.026206645707615772;0.12838237230276003;0.3313743093500594	1.75774	0.156843	0.2644	-0.064579			-0.0445801	0.903191		0.523524	-0.254159	0.280372	-0.279796	0.0545221	-0.0448347	-0.178017	-0.0528682	0.0805313	0.469796		0.0720308	0.0370252	0.128382	0.331374
P51965_C67	P51965	Ubiquitin-conjugating enzyme E2 E1	UBE2E1	ELADITLDPPPNC*SAGPK	1	3	13_C[527.3212];13_C[521.3074]	2	C	1	527.3212;521.3074	2	2	1	nan	nan	nan	nan	nan	1	nan	nan	nan	nan	1	nan	nan	nan	nan	nan	nan	nan	nan	nan	nan	nan	nan	nan	1	nan	nan	nan	nan	nan	nan	nan	nan	nan	-2.66381	nan	nan	nan	nan	nan	-1.16032	nan	nan	nan	nan	nan	nan	nan	nan	nan	nan	nan	nan	nan	nan	nan	-2.6638116450454867;-1.1603206388549525	-2.66381														-1.16032
Q27J81_C898	Q27J81	Inverted formin-2	INF2	ELADYLC*EDAQQLSLEDTFSTMK	1	8	7_C[527.3212];7_C[521.3074]	2	C	1	527.3212;521.3074	5	7	1	2	nan	nan	nan	1	1	nan	nan	2	nan	1	nan	1	1	nan	nan	nan	nan	nan	nan	nan	1	nan	nan	1	nan	nan	nan	nan	nan	1	1	nan	nan	0.223222	0.283906	nan	nan	nan	-4.32193	1.60046	nan	nan	-0.134872	nan	nan	0.332353	nan	nan	nan	nan	nan	nan	nan	0.369907	nan	0.22322222006288742;0.04889674185411311;0.5189155564664235;-4.321928094887363;1.6004577505153446;0.12669202850640288;-0.39643522700092626	0.223222		0.0488967	0.518916								-4.32193			1.60046						0.126692	-0.396435
Q14980_C803	Q14980	Nuclear mitotic apparatus protein 1	NUMA1	ELAEAMAAQHTAESEC*EQLVK	1	16	16_C[527.3212];16_C[521.3074];16_C[527.3213]	3	C	1	527.3212;521.3074;527.3213	10	15	2	2	nan	1	1	2	1	2	1	2	1	1	1	1	1	nan	nan	1	nan	nan	1	1	1	nan	1	nan	1	nan	1	1	nan	1	1	nan	1	0.0696121	-0.0286302	nan	-0.182068	0.211843	0.0276599	0.0666301	-0.28965	0.464663	-0.0323737	0.219178	0.0514312	0.0342857	nan	nan	nan	0.272071	nan	0.0226635	nan	0.103621	nan	0.03324469571129839;0.10597946231100136;-0.00438654410492486;-0.052873916748554343;-0.1820675093548366;0.21184285560805388;-0.16472317659499844;0.2200428968742977;0.0666300694674183;-0.2736245559804368;-0.3056755921795996;0.4646627785031898;-0.10564450761563283;0.04089719850799221;0.21917797601423478	0.0332447	0.105979	-0.00438654	-0.0528739			-0.182068			0.211843	-0.164723	0.220043		0.0666301		-0.273625		-0.305676	0.464663		-0.105645	0.0408972		0.219178
Q969T4_C81	Q969T4	Ubiquitin-conjugating enzyme E2 E3	UBE2E3	ELAEITLDPPPNC*SAGPK	1	6	13_C[527.3212];13_C[521.3074]	2	C	1	527.3212;521.3074	3	5	2	2	nan	nan	nan	nan	1	nan	nan	nan	nan	1	1	1	1	nan	nan	nan	nan	nan	nan	nan	nan	nan	nan	1	nan	nan	nan	nan	nan	nan	nan	nan	nan	0.226162	0.308939	nan	nan	nan	nan	0.395843	nan	nan	nan	nan	0.0975897	0.205462	nan	nan	nan	nan	nan	nan	nan	nan	nan	0.1571556996671475;0.29516832535667736;0.4542232240434699;0.16365551051920615;0.3958427856386025	0.157156	0.295168	0.454223	0.163656											0.395843
Q4G0N4_C58	Q4G0N4	NAD kinase 2; mitochondrial	NADK2	ELAGC*GSR	1	18	5_C[527.3212];5_C[521.3074];5_C[527.3213]	3	C	1	527.3212;521.3074;527.3213	8	17	2	2	nan	2	nan	2	3	3	1	2	nan	1	1	1	1	nan	nan	1	1	nan	nan	1	1	1	1	1	1	1	1	1	nan	1	1	nan	nan	-0.13368	0.101062	nan	0.61618	nan	0.548272	-0.0812813	0.281465	0.207864	0.927991	nan	0.222529	0.0844311	nan	0.428432	nan	0.719932	0.172144	0.111057	nan	0.743486	nan	-0.2910316000272225;0.0236719631618655;0.1607633117842572;0.04135969974548961;0.3132323644090237;0.9191269236972552;0.03920271314769832;1.057340992437993;-0.1984755572748997;-0.1617265699642972;0.11635824037500525;0.1783645662432445;0.39905635156131136;0.2669753608215257;0.20786422629691423;1.4537154887066952;0.4022668094099971	-0.291032	0.023672	0.160763	0.0413597			0.313232	0.919127			0.0392027	1.05734	-0.198476	-0.161727	0.116358	0.178365	0.399056	0.266975	0.207864		1.45372	0.402267
O00411_C765	O00411	DNA-directed RNA polymerase; mitochondrial	POLRMT	ELAHC*QK	1	3	5_C[527.3212];5_C[521.3074]	2	C	1	527.3212;521.3074	1	2	2	nan	nan	nan	nan	nan	nan	nan	nan	nan	nan	1	1	nan	nan	nan	nan	nan	nan	nan	nan	nan	nan	nan	nan	nan	nan	nan	nan	nan	nan	nan	nan	nan	nan	0.184352	nan	nan	nan	nan	nan	nan	nan	nan	nan	nan	0.0245107	nan	nan	nan	nan	nan	nan	nan	nan	nan	nan	0.1670199286089416;0.20168333150486245	0.16702	0.201683
Q9UBF2_C296	Q9UBF2	Coatomer subunit gamma-2	COPG2	ELAPAVSVLQLFC*SSPKPALR;ELAPAVSVLQLFC*SSPK	2	17	13_C[527.3212];13_C[521.3074];13_C[527.3213]	3	C	1	527.3212;521.3074;527.3213	8	11	1	nan	nan	2	1	1	2	1	1	nan	2	1	nan	nan	nan	nan	nan	2	1	nan	1	2	nan	2	1	nan	1	nan	nan	1	nan	nan	nan	2	2	-2.78194	nan	nan	0.291067	1.11872	0.00990589	-0.0542108	-0.0647496	-0.0254454	nan	0.182123	nan	nan	nan	0.153305	nan	nan	0.0351625	nan	nan	nan	0.593279	-2.7819373200056243;-0.13696573965583278;0.5022935418623369;0.3994697356411275;1.1187174334022914;-0.14433544164750572;0.16414721294292173;-0.1788728086382149;0.020723802054356692;-0.0293471827265539;-0.0647495961222231;-0.025445369091338762;-0.5668005758676621;0.09202396837541436;-0.10419297331568662;1.3074619624013628	-2.78194						0.182664	0.39947		1.11872	0.00990589		-0.0790745	-0.0293472		-0.0647496			-0.0254454				-0.237388	0.601634
Q6NS38_C192	Q6NS38	DNA oxidative demethylase ALKBH2	ALKBH2	ELAPGSPIASVSFGAC*R	1	20	16_C[527.3212];16_C[521.3074];16_C[527.3213]	3	C	1	527.3212;521.3074;527.3213	10	19	2	2	nan	1	2	2	3	2	1	2	2	1	1	1	1	nan	nan	nan	1	1	1	1	1	1	1	1	1	1	nan	1	nan	1	1	1	1	-0.169633	-0.0936823	nan	-0.00539442	-2.2522	-0.291237	-0.223485	-0.299244	0.168526	-0.0361859	-0.579283	0.0471347	0.229707	nan	nan	2.92704	0.0406382	0.16581	0.151252	nan	0.0356482	0.895675	-0.13630381598471486;-0.20296231626336636;0.06874482649160762;-0.2561094199960285;-0.005394419492546307;-0.18247252902724684;-4.321928094887363;-0.2625017707095708;-0.3199728812588117;-0.4134570421349488;-0.14913158787676514;-0.10786495330438978;-0.4061948211091228;-0.19229260570668527;0.1685255306639456;-0.06139303726709109;-0.010978818988351298;-1.2126202878909245;0.054055266221278965	-0.136304	-0.202962	0.0687448	-0.256109				-0.00539442	-0.182473	-4.32193	-0.262502	-0.319973	-0.413457	-0.149132	-0.107865	-0.406195	-0.192293		0.168526		-0.061393	-0.0109788	-1.21262	0.0540553
P60842_C131	P60842	Eukaryotic initiation factor 4A-I	EIF4A1	ELAQQIQKVVMALGDYMGASC*HACIGGTNVR;VVMALGDYMGASC*HACIGGTNVR	2	9	21_C[521.3074];13_C[527.3212];13_C[521.3074];13_C[527.3213]	4	C	1	521.3074;527.3212;527.3213	4	7	2	2	nan	nan	nan	nan	2	nan	nan	1	nan	2	1	1	1	nan	nan	nan	nan	nan	nan	nan	nan	1	1	nan	nan	nan	nan	nan	nan	nan	1	nan	nan	0.0680053	4.32193	nan	nan	nan	nan	2.17435	nan	nan	4.32193	nan	nan	nan	nan	nan	nan	nan	3.03714	nan	nan	nan	nan	-4.321928094887363;4.321928094887363;0.0680052789391012;4.321928094887363;4.321928094887363;4.321928094887363;0.026768760271962663;4.321928094887363	nan	0.0680053	4.32193	4.32193									4.32193	0.0267688								4.32193
P60842_C134	P60842	Eukaryotic initiation factor 4A-I	EIF4A1	ELAQQIQKVVMALGDYMGASCHAC*IGGTNVR;VVMALGDYMGASCHAC*IGGTNVR;ATQALVLAPTRELAQQIQKVVMALGDYMGASCHAC*IGGTNVR	3	25	24_C[521.3074];24_C[527.3212];16_C[527.3212];16_C[521.3074];35_C[521.3074];35_C[527.3212];16_C[527.3213];24_C[527.3213]	8	C	1	521.3074;527.3212;527.3213	10	21	2	2	nan	2	2	2	3	3	1	2	2	2	1	1	1	nan	nan	1	1	1	1	1	1	2	1	1	1	1	1	1	nan	1	1	2	1	0.284873	0.0731629	nan	0.081242	0.332095	0.0347304	0.819872	0.158059	0.22716	0.199706	0.140343	0.173327	0.192752	nan	0.389993	0.102949	0.169693	1.00953	0.143258	nan	0.422242	0.0132382	0.6929717218009235;0.12189512694830787;0.16231172350533243;0.2094593152867655;-0.06313361564259834;-0.19452482523266815;0.357008784199552;0.2592987538928487;0.4048911726787115;-0.08526040970220765;0.1547211752441527;4.046358678353927;-0.07729564053756027;0.2802705246835002;0.19481485543252172;0.3232173884955228;0.08353602801023509;0.06742253461843055;0.22715951217235167;0.4982757151832457;-0.0988646722270001;0.17254570431661864;0.12686151429905665;0.13098196061818673	0.407433	0.162312	0.209459	-0.0631336			-0.194525	0.357009	0.259299	0.404891	-0.0852604	0.154721	1.98453	0.280271	0.194815	0.323217	0.083536	0.0674225	0.22716		0.498276	-0.0988647	0.149704	0.130982
P17844_C191	P17844	Probable ATP-dependent RNA helicase DDX5	DDX5	ELAQQVQQVAAEYC*R	1	24	14_C[527.3212];14_C[521.3074];14_C[527.3213]	3	C	1	527.3212;521.3074;527.3213	11	23	2	2	2	2	2	2	3	3	1	2	2	1	1	1	1	1	1	1	1	1	1	1	1	1	1	1	1	1	1	1	nan	1	1	1	1	0.0395176	0.0525106	0.222324	0.127606	-1.71608	-0.0425218	-0.290914	-0.00107344	-0.163396	0.167448	0.163559	0.145738	0.0664268	0.199215	0.192081	2.08454	0.0458882	0.572882	0.110687	nan	0.0618521	0.154617	-0.06353474467435999;0.14257001266619748;0.09948137187336294;0.005539746540000345;0.08145808189800324;0.36319072679718345;-0.008215915366875649;0.2634271034303653;-3.1900754899527093;-0.24208785876567038;-0.07496965254145233;-0.010073975597159801;-0.1433222967200679;-0.9231505915772587;0.19373078275043074;-0.12797391480815093;0.04919463356592101;0.07555895998166394;-0.16339637184045205;0.12371175006350821;0.21118383013287023;0.05422803715711863;0.2728900117147868	-0.0635347	0.14257	0.0994814	0.00553975	0.0814581	0.363191	-0.00821592	0.263427	-3.19008	-0.242088	-0.0749697	-0.010074	-0.143322	-0.923151	0.193731	-0.127974	0.0491946	0.075559	-0.163396		0.123712	0.211184	0.054228	0.27289
Q15040_C36	Q15040	Josephin-1	JOSD1	ELC*ALHALNNVFQDSNAFTR	1	18	3_C[527.3212];3_C[521.3074];3_C[527.3213]	3	C	1	527.3212;521.3074;527.3213	10	17	1	2	nan	2	2	2	2	2	1	1	2	1	nan	1	1	nan	nan	1	1	1	1	1	1	1	nan	1	1	1	nan	1	nan	1	nan	1	1	0.0643969	3.04221e-06	nan	1.16326	1.619	1.48273	-0.0721261	0.553866	0.190484	-0.216371	2.83525	nan	0.0624791	nan	0.510337	1.10589	1.32245	0.263909	0.128776	nan	nan	3.28094	0.06439691580814368;0.0441824713652127;-0.044176386942839756;1.5241240354018428;0.802398230351314;0.837016518270381;2.400982207011447;0.5476143780318709;2.4178371952739295;-0.2587378385801506;0.11448567459757807;0.4628082800388295;0.6449244530886077;0.190483766176187;-0.21637055101792813;0.5152783872836328;5.1552271211565355	0.0643969		0.0441825	-0.0441764			1.52412	0.802398	0.837017	2.40098	0.547614	2.41784	-0.258738		0.114486	0.462808	0.644924		0.190484		-0.216371		0.515278	5.15523
Q9UHD1_C86	Q9UHD1	Cysteine and histidine-rich domain-containing protein 1	CHORDC1	ELC*ELKPK;KELC*ELKPK	2	33	3_C[527.3212];3_C[521.3074];4_C[521.3074];4_C[527.3212];4_C[527.3213];3_C[527.3213]	6	C	1	527.3212;521.3074;527.3213	10	20	2	2	nan	2	1	2	3	3	1	2	2	2	2	2	2	nan	nan	1	1	nan	1	2	1	2	2	1	2	2	2	1	nan	2	2	1	1	0.0646494	-0.117636	nan	1.06398	0.767897	0.667642	-0.114662	0.116632	0.413723	0.130324	0.288098	0.0604959	0.142138	nan	0.736502	nan	0.702582	0.204666	0.194845	nan	0.0174558	0.0586036	-0.1035381025053902;0.14728272815949792;0.06775946333585625;0.14709341521106475;-0.21760101013849806;0.18334203649806088;-0.326682836115855;-0.10960341440200831;0.5431949496825156;1.5847660186469157;0.7678968427773201;0.01798006668637271;0.32370227626482584;1.164442798490566;-0.42941360345332164;-0.17174708238459888;-0.35383300427031944;0.05772910436001827;0.10464484226650081;-0.2719679232797709;0.05663126599160794;0.23686969156110854;0.25113260375444146;0.19086266011589165;0.23626168878523646;0.41372307767911765;0.22074455194631296;0.06459048960211916;0.19986649386467498;0.03609595423619596;0.24665885181929015;0.32953685723772713	0.0218723	0.107426	-0.0171295	-0.218143			0.543195	1.58477		0.767897	0.170841	1.16444	-0.30058	-0.148052	0.104645	-0.107668	0.244001	0.213562	0.413723		0.142668	0.117981	0.246659	0.329537
Q13769_C613	Q13769	THO complex subunit 5 homolog	THOC5	ELC*GPWPSHQLLTNQLQR	1	11	3_C[527.3212];3_C[521.3074];3_C[527.3213]	3	C	1	527.3212;521.3074;527.3213	5	10	2	2	nan	nan	nan	1	3	nan	nan	2	nan	1	1	1	1	nan	nan	nan	nan	nan	nan	1	nan	1	1	1	nan	nan	nan	nan	nan	1	1	nan	nan	0.112711	-0.00559782	nan	nan	nan	0.0385965	0.0970173	nan	nan	-0.0661864	nan	0.0967723	0.0951485	nan	nan	nan	nan	0.102284	nan	nan	0.0409728	nan	0.04428287877596027;0.18113951498354774;0.06168233937875907;-0.07287798970665434;0.038596530909025824;0.055252311067626285;0.21357535256665577;0.02222420830573178;-0.037214288354098415;-0.09515850727599787	0.0442829	0.18114	0.0616823	-0.072878							0.0385965		0.0552523	0.213575	0.0222242						-0.0372143	-0.0951585
Q9P2E9_C892	Q9P2E9	Ribosome-binding protein 1	RRBP1	ELC*HTQSSHASLR	1	18	3_C[527.3212];3_C[521.3074];3_C[527.3213]	3	C	1	527.3212;521.3074;527.3213	9	17	2	2	nan	1	nan	2	2	3	1	2	2	1	1	1	1	nan	nan	1	nan	nan	nan	1	1	nan	1	1	1	1	1	1	nan	1	1	1	1	0.0668248	0.050162	nan	0.61797	nan	0.245162	0.240896	-0.135897	0.365259	0.086182	0.323513	0.0616035	0.0510926	nan	nan	nan	0.125129	0.0313167	0.268421	nan	0.0022993	0.141487	0.023264511140667236;0.11038501608820098;0.014034095800648454;0.08628990047332934;0.6179699253233196;0.15668248190992226;0.3336419604735769;0.2630399092681245;0.21875140843204335;-0.4428308193658754;0.054900702483433726;-0.01976189387888308;0.36525893309922114;0.08780789834636898;0.08455620055728322;0.2234661761548696;0.42355969409843547	0.0232645	0.110385	0.0140341	0.0862899			0.61797				0.156682	0.333642		0.26304	0.218751	-0.442831	0.0549007	-0.0197619	0.365259		0.0878079	0.0845562	0.223466	0.42356
P52732_C683	P52732	Kinesin-like protein KIF11	KIF11	ELDGFLSILC*NNLHELQENTICSLVESQK	1	5	10_C[527.3212];10_C[521.3074]	2	C	1	527.3212;521.3074	2	4	2	2	nan	nan	nan	nan	nan	nan	nan	nan	nan	1	1	1	1	nan	nan	nan	nan	nan	nan	nan	nan	nan	nan	nan	nan	nan	nan	nan	nan	nan	nan	nan	nan	-1.36289	0.413162	nan	nan	nan	nan	nan	nan	nan	nan	nan	2.59472	0.302575	nan	nan	nan	nan	nan	nan	nan	nan	nan	-3.197634312645296;0.47184722166958726;0.6271146990333456;0.19920848337147057	-3.19763	0.471847	0.627115	0.199208
P52732_C683_C695	P52732	Kinesin-like protein KIF11	KIF11	ELDGFLSILC*NNLHELQENTIC*SLVESQK	1	6	22_C[521.3074];10_C[527.3212];22_C[527.3212];10_C[521.3074]	4	C	1	521.3074;527.3212	1	2	2	nan	nan	nan	nan	nan	nan	nan	nan	nan	nan	1	1	nan	nan	nan	nan	nan	nan	nan	nan	nan	nan	nan	nan	nan	nan	nan	nan	nan	nan	nan	nan	nan	nan	0.350785	nan	nan	nan	nan	nan	nan	nan	nan	nan	nan	0.465393	nan	nan	nan	nan	nan	nan	nan	nan	nan	nan	0.021703182497064377;0.67986781207221	0.0217032	0.679868
P13489_C409	P13489	Ribonuclease inhibitor	RNH1	ELDLSNNC*LGDAGILQLVESVR	1	14	8_C[521.3074];8_C[527.3213];8_C[527.3212]	3	C	1	521.3074;527.3213;527.3212	8	13	1	nan	nan	2	1	1	2	2	nan	2	2	1	nan	nan	nan	nan	nan	1	1	nan	1	nan	1	1	nan	1	nan	1	1	nan	nan	1	1	1	1	-4.32193	nan	nan	1.75344	0.45346	0.310247	-0.945818	-0.0470844	nan	-0.739234	0.195716	nan	nan	nan	1.58968	nan	nan	1.13527	0.0735264	nan	0.972651	0.128332	-4.321928094887363;0.6293599554968616;2.8775128433589607;0.45345979565539724;0.3102469251966322;-1.7485758123958897;-0.14305924622178395;-0.09907544154488925;0.004906567177826187;-1.4270020472729816;-0.051466293244302755;0.2864608906767761;0.10497156002993668	-4.32193						0.62936	2.87751		0.45346		0.310247	-1.74858		-0.143059		-0.0990754	0.00490657			-1.427	-0.0514663	0.286461	0.104972
Q9UNF0_C233	Q9UNF0	Protein kinase C and casein kinase substrate in neurons protein 2	PACSIN2	ELDQGTPQYMENMEQVFEQC*QQFEEKR	1	2	20_C[527.3212];20_C[521.3074]	2	C	1	527.3212;521.3074	1	1	1	nan	nan	nan	nan	nan	nan	nan	nan	nan	nan	1	nan	nan	nan	nan	nan	nan	nan	nan	nan	nan	nan	nan	nan	nan	nan	nan	nan	nan	nan	nan	nan	nan	nan	0.0392817	nan	nan	nan	nan	nan	nan	nan	nan	nan	nan	nan	nan	nan	nan	nan	nan	nan	nan	nan	nan	nan	0.0392817	0.0392817
P67775_C20	P67775	Serine/threonine-protein phosphatase 2A catalytic subunit alpha isoform	PPP2CA	ELDQWIEQLNEC*K	1	16	12_C[527.3212];12_C[521.3074];12_C[527.3213]	3	C	1	527.3212;521.3074;527.3213	8	15	2	2	nan	1	nan	2	3	2	nan	2	1	1	1	1	1	nan	nan	nan	1	nan	nan	1	1	1	1	1	1	nan	1	nan	nan	1	1	nan	1	0.0850258	0.281199	nan	0.808631	nan	-0.270141	0.159156	-0.0719603	nan	0.199916	0.219244	0.0657575	0.459666	nan	nan	nan	0.310737	0.0310673	0.0754579	nan	0.134965	nan	0.03852817948120568;0.1315233285760174;0.6062317874643262;-0.04383382721961846;0.8086308620341187;-0.4898654518863222;-0.05041735343965942;0.1908224657286754;0.12872485968199615;0.15791935486737638;-0.018603525522384128;-0.12531717038292595;0.29535043584141685;0.10448084729638041;0.21924416314357303	0.0385282	0.131523	0.606232	-0.0438338				0.808631			-0.489865	-0.0504174	0.190822	0.128725	0.157919	-0.0186035		-0.125317			0.29535	0.104481		0.219244
Q9BXL7_C1115	Q9BXL7	Caspase recruitment domain-containing protein 11	CARD11	ELEALPC*LYATVEPDMWGSVEELLR	1	2	7_C[527.3212];7_C[521.3074]	2	C	1	527.3212;521.3074	1	1	1	nan	nan	nan	nan	nan	nan	nan	nan	nan	nan	1	nan	nan	nan	nan	nan	nan	nan	nan	nan	nan	nan	nan	nan	nan	nan	nan	nan	nan	nan	nan	nan	nan	nan	-0.487544	nan	nan	nan	nan	nan	nan	nan	nan	nan	nan	nan	nan	nan	nan	nan	nan	nan	nan	nan	nan	nan	-0.487544	-0.487544
P61981_C97	P61981	14-3-3 protein gamma	YWHAG	ELEAVC*QDVLSLLDNYLIK;IEKELEAVC*QDVLSLLDNYLIK;ELEAVC*QDVLSLLDNYLIKNCSETQYESK	3	29	6_C[527.3212];6_C[521.3074];9_C[521.3074];9_C[527.3212];6_C[527.3213];9_C[527.3213]	6	C	1	527.3212;521.3074;527.3213	10	17	2	2	nan	2	1	2	3	1	1	1	2	1	2	2	2	nan	nan	2	2	nan	2	3	2	1	1	1	1	nan	nan	3	nan	1	nan	1	1	-0.294165	-0.238745	nan	-0.103222	0.137833	-0.172595	-0.210936	-0.210779	0.214662	-0.241569	-0.035923	0.125237	0.130158	nan	0.370114	nan	0.033522	0.223388	nan	nan	nan	0.305684	-0.3827212191564663;-0.24120687823736112;-0.17001196279098743;-0.21301653466795833;-0.08040194436828596;-0.30971934178504607;-0.35184191365589346;-0.6479498370269355;-0.0819150960653038;0.1761603631738256;0.14081526383398188;0.11166247166034556;0.16400415603024304;-0.47763482160443504;0.33863316060491366;-0.14889121559293603;-0.26043897829397367;-0.13215796836522342;-0.4661642474802373;-0.11567015185871682;-0.05097419874034704;-0.2107789099273924;0.2146619613512683;0.5108475734383912;0.13509190722033843;-0.24156876243094502;-0.2520744122062318;0.1802283304010664	-0.382721	-0.205609	-0.146709	-0.330781			-0.364932	0.158488		0.137833	-0.148891	-0.196298	-0.466164	-0.11567	-0.0509742	-0.210779			0.214662		-0.241569		-0.252074	0.180228
Q02750_C277	Q02750	Dual specificity mitogen-activated protein kinase kinase 1	MAP2K1	ELELMFGC*QVEGDAAETPPRPR	1	27	8_C[521.3074];8_C[527.3212];8_C[527.3213]	3	C	1	521.3074;527.3212;527.3213	11	23	2	2	2	2	2	2	3	3	1	2	2	1	2	1	1	1	1	1	1	1	1	1	1	1	1	1	1	1	1	1	nan	1	1	2	2	0.0944819	0.0637185	0.864803	0.466098	0.391341	0.980429	0.157827	0.215748	0.127166	0.160419	0.233551	0.0430255	0.158232	0.302904	0.368847	0.111972	0.735388	0.0876563	0.264803	nan	0.123324	0.118316	0.12490554664622397;0.1569869593819539;-0.02887046974786967;0.17560561810180358;-0.04816855746825671;0.6506170452327027;1.0789881964250072;0.2052841932630251;0.7269127462527272;0.31216446224224875;0.4705170327713883;1.50042671983804;0.4604313424385219;0.2590318227996701;0.10856120085880908;0.10588741354311107;0.5175440950040232;0.10739121504191948;0.022307190010317002;0.12716642019717073;0.07321536158485167;0.2476224744921688;0.08786289424153396;0.21191576510519128;0.22810531960355085;0.406320374422972	0.124906	0.0640582	0.175606	-0.0481686	0.650617	1.07899	0.205284	0.726913	0.312164	0.470517	1.50043	0.460431	0.259032	0.108561	0.105887	0.517544	0.107391	0.0223072	0.127166		0.0732154	0.247622	0.149889	0.317213
Q9H307_C439	Q9H307	Pinin	PNN	ELEPEMEFEIEPDKEC*K	1	10	16_C[527.3212];16_C[521.3074]	2	C	1	527.3212;521.3074	5	9	2	2	nan	nan	nan	nan	1	2	nan	2	nan	1	1	1	1	nan	nan	nan	nan	nan	nan	nan	nan	nan	nan	1	nan	1	1	nan	nan	1	1	nan	nan	0.254136	0.322573	nan	nan	nan	nan	0.278018	0.698641	nan	0.332708	nan	0.221431	0.57434	nan	nan	nan	nan	nan	0.160824	nan	0.154587	nan	0.09756103974092571;0.41071180551032616;0.7286921841347677;-0.08354691851683066;0.2780176257527231;0.5849211096360968;0.8123605543035132;0.22339870933348743;0.442018240932696	0.097561	0.410712	0.728692	-0.0835469											0.278018		0.584921	0.812361			0.223399	0.442018
Q04917_C97	Q04917	14-3-3 protein eta	YWHAH	ELETVC*NDVLSLLDKFLIK;ELETVC*NDVLSLLDKFLIKNCNDFQYESK;IEKELETVC*NDVLSLLDKFLIK	3	21	6_C[527.3212];6_C[521.3074];6_C[527.3213];9_C[521.3074];9_C[527.3213]	5	C	1	527.3212;521.3074;527.3213	9	13	2	2	nan	1	nan	1	2	1	1	2	1	2	1	2	1	nan	nan	nan	1	nan	nan	2	nan	2	2	nan	2	nan	nan	1	nan	2	1	1	nan	-0.256663	-0.0827956	nan	0.6964	nan	-0.389283	-0.051944	-0.0404141	0.33839	-0.182849	0.186329	0.131983	0.347856	nan	nan	nan	nan	0.171944	nan	nan	0.34361	nan	-0.3705561057079046;-0.3294223003453281;-0.16333743533202155;0.6793668046318063;-0.3530151945714765;-0.3287670241218157;0.6964003610274234;-0.4301555144635805;-0.34841109740403714;-0.3036192735665437;-0.04343445026479052;0.007700573089375029;0.13157707200974017;-0.1161425997296664;0.03531444200045465;0.33838983216905033;-0.20277891589538294;-0.6488572137907228;0.06011966571365415;0.18632918383216243	-0.349989	-0.163337	0.163176	-0.328767				0.6964			-0.389283		-0.173527	0.0696388		-0.0404141			0.33839		-0.425818	0.0601197	0.186329
Q6P9H5_C113	Q6P9H5	GTPase IMAP family member 6	GIMAP6	ELEVIDTPNILSPQVSPEVADAIC*QAIVLSAPGPHAVLLVTQLGR	1	9	24_C[521.3074];24_C[527.3212];24_C[527.3213]	3	C	1	521.3074;527.3212;527.3213	5	8	2	2	nan	1	nan	nan	nan	nan	1	2	nan	1	1	1	1	nan	nan	nan	1	nan	nan	nan	nan	nan	nan	nan	nan	nan	nan	1	nan	1	1	nan	nan	0.262442	0.311841	nan	1.06918	nan	nan	nan	nan	-2.20858	0.0980855	nan	0.254836	0.266286	nan	nan	nan	nan	nan	nan	nan	0.242077	nan	0.08224586624095384;0.4426385601295318;0.5001334970210314;0.12354757706110288;1.0691825861675024;-2.2085843975041812;-0.07308910793451177;0.2692601114465511	0.0822459	0.442639	0.500133	0.123548				1.06918											-2.20858		-0.0730891	0.26926
P62910_C91	P62910	60S ribosomal protein L32	RPL32	ELEVLLMC*NK;FLVHNVKELEVLLMC*NKSYCAEIAHNVSSK;FLVHNVKELEVLLMC*NK	3	44	8_C[521.3074];8_C[527.3212];15_C[527.3212];15_C[521.3074];8_C[527.3213];15_C[527.3213]	6	C	1	521.3074;527.3212;527.3213	11	21	2	2	1	2	1	2	3	3	1	2	2	2	1	2	2	nan	1	2	2	nan	2	3	1	3	3	2	2	1	2	2	nan	2	2	3	3	-0.0775522	-0.177636	0.558864	0.0347858	0.282484	-0.0139946	-0.208666	0.138502	-0.079445	-0.0729199	-0.113445	0.12667	0.167331	nan	0.243809	nan	0.127192	0.0924185	0.297348	nan	0.0429846	0.12253	-0.11747383361633354;0.14150737864086024;-0.16712108931930522;-0.049136587992284535;-0.06949382563853815;-0.14539799379584936;-0.44651624164174164;0.5588637236454065;-0.056672964952448654;0.4710426114381876;0.48181159022619235;-0.7570381592173461;0.11557699691998957;0.4493908933344941;-0.10393317185150484;-1.1306469518290665;0.4167637738231773;0.0759439237998266;1.1442328396767225;-0.8044544714859261;-0.29007702622531256;-0.15740460024908975;-0.5200844531491692;-0.2277136352373957;-0.07720175851218854;-0.13921431182192853;-0.14213230437506436;-0.17193016412275475;0.13490427691670775;-0.15767047150807087;1.0329349188689727;-0.04283997415391541;-0.11605009618575589;-0.13111350073345523;-0.07551565679455416;-0.06402774950730322;-0.02102269486144614;-0.06782077807543248;-0.2628711102916793;-0.20008676868323982;0.08718198569254326;-0.026802764848328425;-0.08750857141097297	0.0120168	-0.167121	-0.0593152	-0.295957		0.558864	0.207185	-0.137613		0.282484	-0.103933	0.0759439	-0.290077	-0.227714	-0.108208	-0.157031	0.134904	0.437632	-0.079445		-0.103315	-0.0425252	-0.200087	-0.0268028
Q15154_C187	Q15154	Pericentriolar material 1 protein	PCM1	ELFASALSNDLLQNC*QVSEEDGRGEPAMESSQIVSR	1	19	15_C[527.3212];15_C[521.3074];15_C[527.3213]	3	C	1	527.3212;521.3074;527.3213	10	18	2	2	nan	2	1	2	2	2	1	2	2	1	1	1	1	nan	nan	1	1	nan	1	1	1	nan	1	1	nan	1	1	1	nan	1	1	1	1	0.258664	0.255862	nan	1.6404	0.654826	0.161144	0.640145	0.370966	0.786394	0.255349	-4.09781	0.0771119	0.0154152	nan	0.67396	nan	0.160479	0.0388694	0.0285126	nan	0.160183	0.270797	0.20413796744383975;0.31319070001515853;0.2667620966159886;0.24496173104211633;1.1638336050587927;2.116957360796598;0.6548264378844119;0.27462000903957734;0.0476686190981949;0.6126600963748068;0.6676297069885145;0.3508041933442014;0.3911271395392821;0.786393876744266;0.1420824328295266;0.3686147612404438;-4.28929307831971;-3.906328569053009	0.204138	0.313191	0.266762	0.244962			1.16383	2.11696		0.654826	0.27462	0.0476686		0.61266	0.66763		0.350804	0.391127	0.786394		0.142082	0.368615	-4.28929	-3.90633
Q66K14_C876	Q66K14	TBC1 domain family member 9B	TBC1D9B	ELFASLTPWAC*GSHTPLLAGR	1	13	11_C[527.3212];11_C[521.3074];11_C[527.3213]	3	C	1	527.3212;521.3074;527.3213	6	12	2	2	nan	nan	nan	1	3	2	nan	2	nan	1	1	1	1	nan	nan	nan	nan	nan	nan	1	nan	1	1	1	1	1	nan	nan	nan	1	1	nan	nan	0.264819	0.250957	nan	nan	nan	0.720316	0.0914689	-0.18769	nan	0.118123	nan	0.093906	0.255663	nan	nan	nan	nan	0.142715	0.502735	nan	0.035724	nan	0.19841761295936447;0.33122080033215423;0.4317384764247829;0.07017615193121748;0.7203164961246891;0.022566770006710313;-0.0037212542286688055;0.25556112570819167;0.1677971159055387;-0.5431768693839698;0.14338414826131893;0.09286277093886201	0.198418	0.331221	0.431738	0.0701762							0.720316		0.0225668	-0.00372125	0.255561	0.167797	-0.543177				0.143384	0.0928628
Q504Q3_C798	Q504Q3	PAN2-PAN3 deadenylation complex catalytic subunit PAN2	PAN2	ELGSPEGVLVC*PSIEELK	1	9	11_C[527.3212];11_C[521.3074];11_C[527.3213]	3	C	1	527.3212;521.3074;527.3213	4	8	2	2	nan	nan	nan	nan	2	nan	nan	2	nan	1	1	1	1	nan	nan	nan	nan	nan	nan	nan	nan	1	nan	1	nan	nan	nan	nan	nan	1	1	nan	nan	0.114829	0.0292144	nan	nan	nan	nan	-1.17853	nan	nan	-0.151882	nan	0.129585	0.226843	nan	nan	nan	nan	1.38831	nan	nan	0.345002	nan	0.023198678567108534;0.20645966002139804;0.18961661922631007;-0.13118780468775249;-2.1602200273831182;-0.19684727381088324;-0.3958350121889943;0.0920710832917016	0.0231987	0.20646	0.189617	-0.131188									-2.16022		-0.196847						-0.395835	0.0920711
Q9HD20_C862	Q9HD20	Manganese-transporting ATPase 13A1	ATP13A1	ELGYVTLMC*GDGTNDVGALK	1	4	9_C[521.3074];9_C[527.3212]	2	C	1	521.3074;527.3212	3	3	1	1	nan	nan	nan	nan	1	nan	nan	nan	nan	1	nan	nan	1	nan	nan	nan	nan	nan	nan	nan	nan	nan	nan	1	nan	nan	nan	nan	nan	nan	nan	nan	nan	1.77661	1.82125	nan	nan	nan	nan	-0.389666	nan	nan	nan	nan	nan	nan	nan	nan	nan	nan	nan	nan	nan	nan	nan	1.7766091319311756;1.8212477931862032;-0.38966550824273116	1.77661			1.82125											-0.389666
Q16630_C159	Q16630	Cleavage and polyadenylation specificity factor subunit 6	CPSF6	ELHGQNPVVTPC*NK;RELHGQNPVVTPC*NK;ELHGQNPVVTPC*NKQFLSQFEMQSR;RELHGQNPVVTPC*NKQFLSQFEMQSR	4	61	12_C[527.3212];12_C[521.3074];13_C[527.3212];13_C[521.3074];13_C[527.3213];12_C[527.3213]	6	C	1	527.3212;521.3074;527.3213	11	22	2	2	2	2	1	2	3	3	1	2	2	2	2	2	2	1	1	4	4	nan	4	2	4	2	2	2	3	2	3	4	nan	3	3	4	4	0.17474	0.166351	1.63621	0.686996	0.519099	0.477358	0.0103659	0.156322	0.47499	0.114833	0.105683	0.0176902	0.190345	0.616404	0.715065	nan	0.293947	0.178131	0.0808461	nan	0.0289481	0.0801105	0.25877174472986675;0.06568950906232723;0.1692898252544156;0.20520694519630805;0.303243957959998;0.29864585104837515;0.07423441590212096;-0.010720500908992087;1.2003430850227401;2.0720700288220444;0.04153476480952395;0.447903369018733;0.3212018738643091;-2.460088297070483;1.1869438358489441;1.4224598048686607;1.1983030108260038;0.2296539449662327;0.4500549744605127;0.5880429732197268;0.45015516374435954;0.7442044789833142;0.43298700878055013;0.10602472633779195;0.6102891822916414;0.8776889149323421;0.7601299583626002;0.31710176503750803;-0.21006743948050824;-0.16850058808794033;0.007648653197701599;0.12704580630101484;0.17776213664956309;0.12830692279708703;0.05909220172828288;0.16871588942435728;0.07194053061528584;0.09720271248784017;0.23065899621052827;0.23309476107718002;0.2434685717486704;0.05263736559664053;0.36967206150186427;0.44292755474805373;0.5070532224412515;0.6300040685113033;-0.38027636704138834;0.14527063574522148;0.13530190518817672;0.09436317191157491;0.042116004948530836;0.15890486992130862;-0.13531426666996563;0.2546118691482193;0.23338636331180668;-0.19021754707421593;0.005688790310200836;0.06919488086981906;0.3650652785418524;0.2554640238399414	0.162231	0.187248	0.300945	0.031757	1.20034	2.07207	0.181368	1.19262		0.519099	0.269506	0.68521	-0.189284	0.0673472	0.153035	0.0719405	0.163931	0.233095	0.47499		0.135302	0.0943632	0.049036	0.162329
Q9Y490_C1953	Q9Y490	Talin-1	TLN1	ELIEC*AR	1	13	5_C[527.3212];5_C[521.3074];5_C[527.3213]	3	C	1	527.3212;521.3074;527.3213	6	12	1	1	nan	nan	nan	2	3	3	nan	2	nan	1	nan	nan	1	nan	nan	nan	nan	nan	nan	1	1	1	1	1	1	1	1	nan	nan	1	1	nan	nan	0.0446431	-0.076325	nan	nan	nan	-0.019872	0.220231	-0.0363437	nan	0.0446567	nan	nan	nan	nan	nan	nan	0.10783	0.0531921	0.212689	nan	0.0427275	nan	0.04464308706056802;-0.07632496091312492;-0.09611916533545761;0.056375262188487506;0.27224804366049077;0.16593698782365832;0.22250808731682828;0.10297525894257151;-0.28115841534018354;0.06915193092008362;0.01444382216160121;0.07486957159055428	0.0446431			-0.076325							-0.0961192	0.0563753	0.272248	0.165937	0.222508	0.102975	-0.281158	0.0691519			0.0144438	0.0748696
P40692_C233	P40692	DNA mismatch repair protein Mlh1	MLH1	ELIEIGC*EDKTLAFK	1	10	7_C[527.3212];7_C[521.3074];7_C[527.3213]	3	C	1	527.3212;521.3074;527.3213	5	9	2	2	nan	nan	nan	nan	1	2	nan	2	nan	1	1	1	1	nan	nan	nan	nan	nan	nan	nan	nan	nan	nan	1	1	1	nan	nan	nan	1	1	nan	nan	-0.0588512	-0.0215743	nan	nan	nan	nan	0.283251	0.194562	nan	0.225804	nan	0.0440023	0.58368	nan	nan	nan	nan	nan	0.128117	nan	0.156044	nan	-0.08996550407952887;-0.027736924018209288;0.3911495647417408;-0.434298109104473;0.28325130939058274;0.10396903406009647;0.28515411917151645;0.3361439423600255;0.11546488753412452	-0.0899655	-0.0277369	0.39115	-0.434298											0.283251	0.103969	0.285154				0.336144	0.115465
Q9UK61_C690	Q9UK61	Protein TASOR	FAM208A	ELINLIQC*R	1	15	8_C[521.3074];8_C[527.3212];8_C[527.3213]	3	C	1	521.3074;527.3212;527.3213	7	14	2	2	1	nan	nan	1	3	3	nan	2	nan	1	1	1	1	1	nan	nan	nan	nan	nan	1	nan	1	1	1	1	1	1	nan	nan	1	1	nan	nan	0.216891	0.0221813	0.931435	nan	nan	0.509673	0.348	0.130096	nan	0.162576	nan	0.113329	0.0836528	nan	nan	nan	nan	0.0510912	0.0344316	nan	0.02289	nan	0.1367558621792919;0.29702707647099097;0.08133275723259743;-0.036970153563785906;0.9314349335069074;0.5096734172749599;0.2890293645823905;0.3789650041097612;0.3760045320441599;0.13420021080528585;0.09379665532947731;0.1622920520327561;0.17876164001105346;0.1463903016359553	0.136756	0.297027	0.0813328	-0.0369702	0.931435						0.509673		0.289029	0.378965	0.376005	0.1342	0.0937967	0.162292			0.178762	0.14639
Q9NU22_C3195	Q9NU22	Midasin	MDN1	ELLC*QLLTSLHHFVGEGESK;ELLC*QLLTSLHHFVGEGESKR	2	23	4_C[521.3074];4_C[527.3212];4_C[527.3213]	3	C	1	521.3074;527.3212;527.3213	9	15	2	2	nan	2	nan	1	2	2	1	2	1	2	1	1	1	nan	nan	1	1	nan	nan	2	nan	2	2	nan	2	nan	2	1	nan	2	1	1	nan	0.672509	0.456229	nan	2.97765	nan	1.64767	0.0655922	0.318632	0.494027	0.749076	0.506503	0.0496764	0.173406	nan	0.574495	nan	nan	0.237537	0.0225988	nan	0.709362	nan	0.5608635165157655;0.8544073039639694;0.6373824034832412;0.5788460035502949;0.3336123454152638;3.3838797329456014;2.571420634040277;1.698287854728647;1.597056849801818;-0.1394928593290798;-0.0652512710138858;0.09148348895877431;0.37562957166521;0.417426208495716;0.25179645654342003;0.13386654459246164;0.47143719789995236;0.4940273968370082;0.2339243269986633;0.26103693570885733;1.250670399202398;0.5065029902917718	0.707635	0.637382	0.578846	0.333612			3.38388	2.57142			1.64767		-0.102372	0.233557		0.334611		0.302652	0.494027		0.247481	1.25067	0.506503
Q29RF7_C532	Q29RF7	Sister chromatid cohesion protein PDS5 homolog A	PDS5A	ELLDLHKQPTSEANC*SAMFGK;SHVRELLDLHKQPTSEANC*SAMFGK	2	34	15_C[527.3212];15_C[521.3074];15_C[527.3213];19_C[521.3074];19_C[527.3213]	5	C	1	527.3212;521.3074;527.3213	11	23	2	2	2	2	2	2	3	3	1	2	2	2	2	1	2	1	1	2	1	2	1	1	2	2	1	1	1	1	1	2	nan	1	1	2	2	1.7257	0.716192	1.81616	1.63246	0.971419	1.57615	0.0112975	0.244318	0.239137	0.277132	0.435811	0.813361	0.0975081	0.409396	0.612691	0.0995877	0.305722	0.156284	0.301375	nan	0.20975	0.00126004	0.9301433845964485;1.3709841772118714;3.337829571912123;1.2638296691005038;0.6472432339175105;0.9453021017576473;0.6249790271104417;1.5266687952266733;2.1056427206413586;0.9831075551358632;3.1482851605968762;1.1992200180607182;1.2087987534294593;0.874878284788496;0.901000292094583;1.3599677270815982;2.800044465326705;0.7846040958238006;-0.01026180803339222;0.19604314776351567;0.10989781662226907;-0.1688958502104576;0.022182849186565066;0.12339648669356927;0.5873736306779698;0.2826762180101029;0.19559788822184468;0.4254473256053523;0.12881593473868247;0.6205491834179513;0.24929092156768445;0.4732610708689764;0.40014295744241457	1.15056	2.30083	0.647243	0.785141	1.52667	2.10564	2.0657	1.19922	1.04184	0.901	1.35997	1.79232	0.0928907	0.109898	-0.168896	0.0221828	0.123396	0.587374	0.239137		0.425447	0.128816	0.43492	0.436702
Q96T76_C750	Q96T76	MMS19 nucleotide excision repair protein homolog	MMS19	ELLELSCCHSC*PFSSTAAAK	1	14	11_C[527.3212];11_C[521.3074];11_C[527.3213]	3	C	1	527.3212;521.3074;527.3213	7	13	2	2	nan	nan	nan	1	3	2	nan	2	1	1	1	1	1	nan	nan	nan	nan	nan	nan	1	nan	1	1	1	1	nan	1	nan	nan	1	1	nan	1	0.172169	0.0683098	nan	nan	nan	0.688527	0.431504	0.177093	nan	-0.0410535	0.220157	0.0955577	0.224502	nan	nan	nan	nan	0.259807	0.0791587	nan	0.023284	nan	0.10459907347393291;0.23973807056058083;0.22705636544602342;-0.09043684027438047;0.6885265089271154;0.34255814389390116;0.7241018295689461;0.2278513743334014;0.23306666655946903;0.12111942496984408;-0.02458922586770311;-0.05751771030724388;0.22015747180474804	0.104599	0.239738	0.227056	-0.0904368							0.688527		0.342558	0.724102	0.227851	0.233067		0.121119			-0.0245892	-0.0575177		0.220157
Q9C0B7_C286	Q9C0B7	Transport and Golgi organization protein 6 homolog	TANGO6	ELLILQGGPPQSC*TDVK	1	8	13_C[527.3212];13_C[521.3074];13_C[527.3213]	3	C	1	527.3212;521.3074;527.3213	5	7	2	2	nan	nan	1	nan	1	1	nan	nan	nan	1	1	1	1	nan	nan	nan	nan	1	nan	nan	nan	nan	nan	1	nan	1	nan	nan	nan	nan	nan	nan	nan	0.329603	0.177216	nan	nan	1.57317	nan	0.0356762	-0.409278	nan	nan	nan	0.0111738	0.286759	nan	nan	nan	nan	nan	nan	nan	nan	nan	0.337504036696458;0.32170188557147694;0.3799853701357087;-0.025553287064998178;1.57317020121156;0.035676225065627315;-0.4092776188009475	0.337504	0.321702	0.379985	-0.0255533					1.57317						0.0356762		-0.409278
Q96JB2_C349	Q96JB2	Conserved oligomeric Golgi complex subunit 3	COG3	ELLLGPSIAC*TVAELTSQNNR	1	6	10_C[527.3212];10_C[521.3074]	2	C	1	527.3212;521.3074	4	5	2	1	nan	nan	nan	nan	1	1	nan	nan	nan	1	1	nan	1	nan	nan	nan	nan	nan	nan	nan	nan	nan	nan	1	nan	1	nan	nan	nan	nan	nan	nan	nan	0.335375	0.00526663	nan	nan	nan	nan	-0.086442	0.188792	nan	nan	nan	0.0222646	nan	nan	nan	nan	nan	nan	nan	nan	nan	nan	0.3196311933401416;0.3511181124723037;0.00526663098651597;-0.0864420017703933;0.18879240692946378	0.319631	0.351118		0.00526663											-0.086442		0.188792
Q9UP83_C64	Q9UP83	Conserved oligomeric Golgi complex subunit 5	COG5	ELLQDGC*YSDFLNEDFDVK	1	14	7_C[527.3212];7_C[521.3074];7_C[527.3213]	3	C	1	527.3212;521.3074;527.3213	7	13	2	2	nan	nan	1	1	2	3	nan	2	nan	1	1	1	1	nan	nan	nan	nan	1	nan	1	nan	1	nan	1	1	1	1	nan	nan	1	1	nan	nan	0.097637	0.227579	nan	nan	-0.22941	0.527505	0.0778494	0.112106	nan	0.6949	nan	0.0159772	0.0114731	nan	nan	nan	nan	0.169079	0.20216	nan	0.833402	nan	0.08633937745188094;0.10893452477406301;0.2194664882994252;0.23569187124735413;-0.22940989986433052;0.527504806391888;-0.041707402479091576;0.19740629167008192;-0.11523260000435916;0.17987660034722275;0.2716731765106078;1.2842039459927368;0.10559508780482948	0.0863394	0.108935	0.219466	0.235692					-0.22941		0.527505		-0.0417074		0.197406	-0.115233	0.179877	0.271673			1.2842	0.105595
Q6NUQ4_C392	Q6NUQ4	Transmembrane protein 214	TMEM214	ELLSSLTEC*LTVDPLSASVWR;KELLSSLTEC*LTVDPLSASVWR	2	12	9_C[521.3074];9_C[527.3212];10_C[527.3213];10_C[521.3074];9_C[527.3213]	5	C	1	521.3074;527.3212;527.3213	8	11	2	2	nan	nan	nan	1	1	1	1	1	2	1	1	1	1	nan	nan	nan	nan	nan	nan	1	nan	nan	nan	1	nan	nan	1	1	nan	1	nan	1	1	-0.16261	-0.477825	nan	nan	nan	0.387361	-0.331507	0.288225	0.548396	0.232716	0.660104	0.230683	0.184219	nan	nan	nan	nan	nan	nan	nan	nan	0.820505	0.00050708770973142;-0.32572776234859174;-0.34756287281130077;-0.6080873992763489;0.38736053384439856;-0.3315066653570078;0.288224839749531;0.5483959127412873;0.23271573164382578;1.240288238692683;0.0799194599606689	0.000507088	-0.325728	-0.347563	-0.608087							0.387361				-0.331507			0.288225	0.548396		0.232716		1.24029	0.0799195
Q96C90_C120	Q96C90	Protein phosphatase 1 regulatory subunit 14B	PPP1R14B	ELLVDC*YKPTEAFISGLLDKIR;ELLVDC*YKPTEAFISGLLDK	2	8	6_C[527.3212];6_C[521.3074];6_C[527.3213]	3	C	1	527.3212;521.3074;527.3213	5	6	2	1	nan	nan	nan	1	1	nan	nan	1	nan	1	1	nan	2	nan	nan	nan	nan	nan	nan	1	nan	nan	1	nan	nan	nan	nan	nan	nan	1	nan	nan	nan	0.132973	-0.318529	nan	nan	nan	0.20817	-0.035968	nan	nan	0.0482663	nan	0.0192053	nan	nan	nan	nan	nan	nan	nan	nan	nan	nan	0.14655313880361917;0.11939268043975744;-0.5428755431807135;-0.09418315906362013;0.20816959953050818;-0.03596801925702716;0.048266345173305	0.146553	0.119393		-0.318529							0.20817			-0.035968							0.0482663
Q9NR31_C178	Q9NR31	GTP-binding protein SAR1a	SAR1A	ELNARPMEVFMC*SVLKR	1	7	12_C[527.3212];12_C[521.3074]	2	C	1	527.3212;521.3074	3	6	2	2	nan	nan	nan	nan	nan	nan	nan	2	nan	1	1	1	1	nan	nan	nan	nan	nan	nan	nan	nan	nan	nan	nan	nan	nan	nan	nan	nan	1	1	nan	nan	0.472517	0.639545	nan	nan	nan	nan	nan	nan	nan	0.693756	nan	0.318396	0.890385	nan	nan	nan	nan	nan	nan	nan	0.146245	nan	0.24737720884699854;0.697657692026045;1.2691418068536184;0.00994749968924626;0.5903453634877093;0.7971673431845369	0.247377	0.697658	1.26914	0.0099475																	0.590345	0.797167
Q13464_C1070	Q13464	Rho-associated protein kinase 1	ROCK1	ELNDMQAQLVEEC*AHR;ELNDMQAQLVEEC*AHRNELQMQLASK	2	16	13_C[527.3212];13_C[521.3074];13_C[527.3213]	3	C	1	527.3212;521.3074;527.3213	8	13	2	2	nan	nan	1	1	2	2	1	2	nan	2	1	1	1	nan	nan	nan	nan	nan	1	2	nan	1	nan	1	nan	1	1	1	nan	1	1	nan	nan	0.0575389	-0.0646811	nan	nan	1.15029	-0.287453	-0.299703	-0.126993	0.612833	-0.0355749	nan	0.0370422	0.288851	nan	nan	nan	nan	0.436202	0.316347	nan	0.159338	nan	0.10684692518842412;-0.04415475280309625;0.0837317028732623;0.1395677455455687;-0.2689299274505985;1.1502852715286567;-0.40242659921858054;-0.172479742603185;-0.6081444163638192;0.008738406036925068;0.09669794544061051;-0.3506844988973785;0.6128334097678401;-0.1482435253789088;0.07709375917773507	0.0313461	0.0837317	0.139568	-0.26893						1.15029	-0.287453		-0.608144		0.00873841		0.0966979	-0.350684	0.612833		-0.148244	0.0770938
P54132_C468	P54132	Bloom syndrome protein	BLM	ELNFSHLPSNSVSPGDC*LLTTTLGK	1	15	17_C[527.3212];17_C[521.3074];17_C[527.3213]	3	C	1	527.3212;521.3074;527.3213	8	14	2	2	nan	nan	nan	1	3	2	1	2	1	1	1	1	1	nan	nan	nan	nan	nan	nan	nan	1	1	1	1	nan	1	1	1	nan	1	1	nan	1	0.198896	0.0549218	nan	nan	nan	1.05796	-0.249676	0.37315	-0.132575	0.0595221	1.0212	0.00277501	0.155138	nan	nan	nan	nan	0.598221	0.0131822	nan	0.0504482	nan	0.1969334488483415;0.20085790609243845;0.1646207958753224;-0.05477721140257621;1.0579621504748797;-0.6301920822480294;-0.5586915105857514;0.4398548469460361;0.3824716534942795;0.3638291689527459;-0.13257457207084716;0.023849764334836706;0.09519433690533159;1.0211965433164485	0.196933	0.200858	0.164621	-0.0547772								1.05796	-0.630192	-0.558692	0.439855		0.382472	0.363829	-0.132575		0.0238498	0.0951943		1.0212
P61201_C392	P61201	COP9 signalosome complex subunit 2	COPS2	ELNIDVADVESLLVQC*ILDNTIHGR	1	7	16_C[527.3212];16_C[521.3074]	2	C	1	527.3212;521.3074	3	6	2	2	nan	nan	nan	nan	nan	nan	nan	2	nan	1	1	1	1	nan	nan	nan	nan	nan	nan	nan	nan	nan	nan	nan	nan	nan	nan	nan	nan	1	1	nan	nan	0.0138756	-0.00342434	nan	nan	nan	nan	nan	nan	nan	-0.134483	nan	0.375064	0.750304	nan	nan	nan	nan	nan	nan	nan	0.0549202	nan	-0.25133459708886335;0.2790858386516945;0.5271210428885896;-0.5339697301505569;-0.1733171088460274;-0.0956481745923282	-0.251335	0.279086	0.527121	-0.53397																	-0.173317	-0.0956482
O95202_C379	O95202	Mitochondrial proton/calcium exchanger protein	LETM1	ELQAAC*R	1	19	6_C[527.3212];6_C[521.3074];6_C[527.3213]	3	C	1	527.3212;521.3074;527.3213	9	18	2	2	nan	2	1	2	2	3	nan	2	2	1	1	1	1	nan	nan	1	1	nan	1	1	1	1	nan	1	1	1	1	nan	nan	1	1	1	1	0.773609	0.702765	nan	0.388123	0.547053	0.165792	-0.0128354	-0.0323909	nan	-0.090998	0.0706166	1.04627	1.22728	nan	0.39942	nan	0.277098	0.18942	0.0875784	nan	0.000471805	0.0378961	0.03378206712842788;1.5134355751493627;-0.1650559603632878;1.5705867439566028;0.10569035190526668;0.6705560896985561;0.5470531387251766;-0.030145479042781177;0.36173031126919736;-0.14677526558645124;0.12110456033826496;-0.13289709840782785;0.027550021052010383;0.008174351199905634;-0.09066437070251608;-0.09133160339741146;0.0438199791575133;0.09741315412805997	0.0337821	1.51344	-0.165056	1.57059			0.10569	0.670556		0.547053	-0.0301455	0.36173	-0.146775		0.121105	-0.132897	0.02755	0.00817435			-0.0906644	-0.0913316	0.04382	0.0974132
Q08945_C207	Q08945	FACT complex subunit SSRP1	SSRP1	ELQC*LTPR	1	7	4_C[521.3074];4_C[527.3212];4_C[527.3213]	3	C	1	521.3074;527.3212;527.3213	4	6	1	nan	nan	nan	nan	2	2	1	nan	nan	nan	1	nan	nan	nan	nan	nan	nan	nan	nan	nan	1	1	1	1	nan	1	nan	nan	nan	nan	nan	nan	nan	nan	-0.109144	nan	nan	nan	nan	-0.115416	-0.00509969	-0.00997838	nan	nan	nan	nan	nan	nan	nan	nan	0.182702	0.200402	nan	nan	nan	nan	-0.10914367613253137;0.013773826776985548;-0.24460596409847815;-0.14680506359381684;0.13660568260835787;-0.009978379118208225	-0.109144										0.0137738	-0.244606	-0.146805	0.136606		-0.00997838
Q96T51_C603	Q96T51	RUN and FYVE domain-containing protein 1	RUFY1	ELQDEKAELQKIC*EEQEQALQEMGLHLSQSK	1	15	13_C[527.3212];13_C[521.3074];13_C[527.3213]	3	C	1	527.3212;521.3074;527.3213	9	14	2	nan	nan	1	1	1	3	2	1	2	1	1	1	nan	nan	nan	nan	nan	1	1	nan	nan	1	1	1	1	1	1	nan	1	nan	1	1	1	nan	0.203061	nan	nan	1.01845	0.015437	-0.671941	0.00924027	0.148618	-1.31453	0.210164	0.319793	0.205928	nan	nan	nan	nan	nan	0.0607755	0.075833	nan	0.154654	nan	0.05744809063655297;0.34867386155745567;1.018446797376623;0.015437002190964161;-0.6719411791963515;0.027736961327661343;0.058618380476481984;-0.05863451656473227;0.20223998014933472;0.09499597016696891;-1.3145349193862532;0.31952025577239007;0.1008070051866441;0.3197926921645727	0.0574481	0.348674						1.01845	0.015437			-0.671941	0.027737	0.0586184	-0.0586345	0.20224	0.094996		-1.31453		0.31952	0.100807	0.319793
Q6UUV7_C541	Q6UUV7	CREB-regulated transcription coactivator 3	CRTC3	ELQDSFHLRPSPYSNC*GSLPNTILPEDSSTSLFK	1	7	16_C[527.3212];16_C[521.3074]	2	C	1	527.3212;521.3074	3	6	2	2	nan	nan	nan	nan	nan	nan	nan	2	nan	1	1	1	1	nan	nan	nan	nan	nan	nan	nan	nan	nan	nan	nan	nan	nan	nan	nan	nan	1	1	nan	nan	0.220121	0.279825	nan	nan	nan	nan	nan	nan	nan	0.252183	nan	0.184325	0.019897	nan	nan	nan	nan	nan	nan	nan	0.120819	nan	0.3504583717368512;0.08978391244328207;0.29389411121344283;0.26575552725656976;0.16675106983256563;0.3376144166076354	0.350458	0.0897839	0.293894	0.265756																	0.166751	0.337614
Q96JH7_C897	Q96JH7	Deubiquitinating protein VCIP135	VCPIP1	ELQEQAEKEMYSLC*LLATLMGEDVWSYAK;LSSKELQEQAEKEMYSLC*LLATLMGEDVWSYAK	2	10	14_C[527.3212];14_C[521.3074];18_C[527.3212];18_C[521.3074];14_C[527.3213];18_C[527.3213]	6	C	1	527.3212;521.3074;527.3213	4	7	2	2	nan	nan	nan	nan	nan	nan	1	2	nan	1	1	2	1	nan	nan	nan	nan	nan	nan	nan	nan	nan	nan	nan	nan	nan	nan	2	nan	1	1	nan	nan	0.0295058	-0.00154162	nan	nan	nan	nan	nan	nan	0.312197	0.295627	nan	0.36908	0.223357	nan	nan	nan	nan	nan	nan	nan	0.0976569	nan	0.2904846480034791;-0.23147308859385202;0.320841167949514;-0.6397988425644792;0.15639559565767372;0.6130080517167535;0.011385097531476835;0.22657300569266806;0.36468078731514986	0.290485	-0.231473	-0.159479	0.156396															0.312197		0.226573	0.364681
P00519_C1100	P00519	Tyrosine-protein kinase ABL1	ABL1	ELQIC*PATAGSGPAATQDFSK	1	14	5_C[527.3212];5_C[521.3074];5_C[527.3213]	3	C	1	527.3212;521.3074;527.3213	9	13	2	2	nan	nan	2	1	1	1	1	1	2	1	1	1	1	nan	nan	nan	nan	1	1	nan	1	nan	nan	1	nan	nan	1	1	nan	1	nan	1	1	0.408733	0.126563	nan	nan	2.29169	1.32258	0.345076	0.55388	0.382807	0.152821	0.415155	0.0764542	0.0997367	nan	nan	0.118766	nan	nan	nan	nan	nan	0.129862	0.46279430395199045;0.35467176940857614;0.1970879798887897;0.056038981454472656;2.2077050373400655;2.3756661574559232;1.3225763925909706;0.3450760007803883;0.5538804898394152;0.38280724873435373;0.15282112054141495;0.32332914176416827;0.5069818367208379	0.462794	0.354672	0.197088	0.056039					2.20771	2.37567		1.32258			0.345076			0.55388	0.382807		0.152821		0.323329	0.506982
Q9UBP0_C448	Q9UBP0	Spastin	SPAST	ELQPSIIFIDEVDSLLC*ER	1	4	17_C[527.3212];17_C[521.3074];17_C[527.3213]	3	C	1	527.3212;521.3074;527.3213	3	3	1	1	nan	nan	nan	nan	nan	1	nan	nan	nan	1	nan	1	nan	nan	nan	nan	nan	nan	nan	nan	nan	nan	nan	nan	1	nan	nan	nan	nan	nan	nan	nan	nan	-0.229217	-0.327973	nan	nan	nan	nan	nan	-0.507943	nan	nan	nan	nan	nan	nan	nan	nan	nan	nan	nan	nan	nan	nan	-0.22921746184979877;-0.327972795469214;-0.5079428014547525	-0.229217		-0.327973													-0.507943
Q9ULP9_C29	Q9ULP9	TBC1 domain family member 24	TBC1D24	ELSC*TELQELK	1	20	4_C[521.3074];4_C[527.3212];4_C[527.3213]	3	C	1	521.3074;527.3212;527.3213	10	19	2	2	nan	2	1	2	3	2	1	2	2	1	1	1	1	nan	nan	1	1	nan	1	1	1	1	1	1	1	1	nan	1	nan	1	1	1	1	0.172717	0.0508923	nan	0.909885	0.885202	1.3971	-0.0728089	0.134038	0.306575	0.0706824	0.303115	0.0135669	0.200152	nan	0.180438	nan	0.332588	0.350137	0.0768409	nan	0.0552627	0.14167	0.1631237060843629;0.18231023633947677;0.19242135416336728;-0.09063680876871774;0.7822960958887045;1.0374737264401643;0.8852018395593421;1.1619276202309705;1.6322774914371843;-0.476918119911012;0.11840947664207106;0.14008208348649762;0.18837318132377584;0.079703684285037;0.30657518333113637;0.10975909277976512;0.03160580479005699;0.40329098955121845;0.2029391123762843	0.163124	0.18231	0.192421	-0.0906368			0.782296	1.03747		0.885202	1.16193	1.63228	-0.476918	0.118409	0.140082	0.188373	0.0797037		0.306575		0.109759	0.0316058	0.403291	0.202939
Q9NVG8_C36	Q9NVG8	TBC1 domain family member 13	TBC1D13	ELSFSGIPC*EGGLR;LRELSFSGIPC*EGGLR	2	18	9_C[521.3074];9_C[527.3212];9_C[527.3213];11_C[527.3213];11_C[521.3074]	5	C	1	521.3074;527.3212;527.3213	9	16	2	1	nan	2	2	2	2	nan	1	2	2	1	1	nan	1	nan	nan	1	1	1	1	1	1	1	1	nan	nan	nan	nan	1	nan	1	1	2	1	0.0182435	-0.135406	nan	0.609851	0.436718	0.31407	0.168543	nan	0.17636	0.098694	0.216758	0.0780298	nan	nan	0.659411	0.0582868	0.377207	0.0891716	nan	nan	0.170209	0.101191	0.07341887045288278;-0.03693195333932255;-0.13540623286038542;0.1435772180557142;1.076125667021842;0.3955032798871045;0.47793325457039804;0.04734494848058338;0.580796000452166;0.10548958666182935;0.2315972340019382;0.1763595977653438;-0.021662056019715346;0.21905002532080628;0.458660805402055;-0.16825109835713678;0.2883104668045376	0.0734189	-0.036932		-0.135406			0.143577	1.07613	0.395503	0.477933	0.0473449	0.580796	0.10549	0.231597					0.17636		-0.0216621	0.21905	0.145205	0.28831
Q99661_C610	Q99661	Kinesin-like protein KIF2C	KIF2C	ELSPHSGPSGEQLIQMETEEMEAC*SNGALIPGNLSK	1	9	24_C[521.3074];24_C[527.3212];24_C[527.3213]	3	C	1	521.3074;527.3212;527.3213	5	8	2	2	nan	nan	nan	1	1	nan	nan	2	nan	1	1	1	1	nan	nan	nan	nan	nan	nan	nan	1	nan	nan	1	nan	nan	nan	nan	nan	1	1	nan	nan	0.166063	0.248882	nan	nan	nan	1.15222	0.0775805	nan	nan	0.168642	nan	0.317941	0.174412	nan	nan	nan	nan	nan	nan	nan	0.105871	nan	-0.0587551565137531;0.39088188211751257;0.37221027553675207;0.12555394190666874;1.1522230940751883;0.07758049537518391;0.2435042250153261;0.09378053954474634	-0.0587552	0.390882	0.37221	0.125554								1.15222			0.0775805						0.243504	0.0937805
Q8WWP7_C181	Q8WWP7	GTPase IMAP family member 1	GIMAP1	ELVAEC*GGR	1	11	6_C[527.3212];6_C[521.3074];6_C[527.3213]	3	C	1	527.3212;521.3074;527.3213	6	10	2	1	nan	nan	nan	1	3	1	nan	2	nan	1	1	1	nan	nan	nan	nan	nan	nan	nan	1	nan	1	1	1	1	nan	nan	nan	nan	1	1	nan	nan	-0.0840635	-0.0170382	nan	nan	nan	-0.34082	-0.538627	-0.878529	nan	-0.600076	nan	0.0992892	nan	nan	nan	nan	nan	0.5724	nan	nan	0.106634	nan	-0.013855459543308806;-0.15427154995277859;-0.017038184664938266;-0.34081969143794755;-1.0071562030438082;0.09937205144420905;-0.7080979188434269;-0.8785292450333015;-0.6754782629786334;-0.5246746236903943	-0.0138555	-0.154272	-0.0170382								-0.34082		-1.00716	0.0993721	-0.708098	-0.878529					-0.675478	-0.524675
Q9Y285_C493	Q9Y285	Phenylalanine--tRNA ligase alpha subunit	FARSA	ELVGHKVNLQMVYDSPLC*R;VNLQMVYDSPLC*R	2	22	18_C[527.3212];18_C[521.3074];12_C[527.3212];12_C[521.3074];18_C[527.3213];12_C[527.3213]	6	C	1	527.3212;521.3074;527.3213	9	19	2	2	nan	2	1	2	3	3	nan	2	2	2	1	1	1	nan	nan	1	1	nan	1	1	1	1	1	1	1	1	1	nan	nan	1	1	2	1	0.350589	0.139146	nan	0.177184	0.303413	0.208394	-0.14856	0.104142	nan	-0.111604	0.446013	0.182785	0.249514	nan	0.313948	nan	0.233146	0.0705934	0.152554	nan	0.255037	0.0872405	0.5892901953815093;0.37038436960983073;0.2213407819001853;0.315579682630008;-0.03728682208136628;-0.04481110318020338;0.39917842303341694;0.3034128761060451;0.04353465892766638;0.3732528223899366;-0.14802159514284954;-0.2194216870280291;-0.0782380423574136;0.002285214456809963;0.03060601830311568;0.2795357712257016;-0.29194259974825276;0.06873400378342877;0.18991381747049976;0.5787359233807902;0.5077016229348046	0.479837	0.221341	0.31558	-0.0372868			-0.0448111	0.399178		0.303413	0.0435347	0.373253	-0.148022	-0.219422	-0.078238	0.00228521	0.030606	0.279536			-0.291943	0.068734	0.384325	0.507702
Q92688_C27	Q92688	Acidic leucine-rich nuclear phosphoprotein 32 family member B	ANP32B	ELVLDNC*K	1	23	7_C[527.3212];7_C[521.3074];7_C[527.3213]	3	C	1	527.3212;521.3074;527.3213	11	22	2	2	2	1	2	2	3	3	1	2	2	1	1	1	1	1	1	1	nan	1	1	1	1	1	1	1	1	1	1	1	nan	1	1	1	1	-0.0602692	-0.0641844	-0.275408	-0.0187006	-0.0532836	-0.231107	-0.200274	-0.127208	1.57164	0.0642478	0.0443951	0.120772	0.243802	0.619073	nan	0.375399	0.0619581	0.114589	0.120818	nan	0.0417777	0.0489806	-0.14566774949487035;0.0251292525254485;0.10820968920654842;-0.23657840345945838;-0.7131587132660775;0.16234307436036877;-0.01870056638738658;-0.3187310213006864;0.2121638673781793;-0.27491785575467387;-0.18729592917938395;-0.3325719058076666;-0.1322415622209972;-0.13600792978378393;-0.26668288053265055;-0.060109487941860044;-0.054830625199419926;1.5716366976783336;0.03470645557032895;0.09378908093307564;0.0790296249594246;0.009760631408019315	-0.145668	0.0251293	0.10821	-0.236578	-0.713159	0.162343	-0.0187006		-0.318731	0.212164	-0.274918	-0.187296	-0.332572	-0.132242	-0.136008	-0.266683	-0.0601095	-0.0548306	1.57164		0.0347065	0.0937891	0.0790296	0.00976063
Q9Y3C7_C93	Q9Y3C7	Mediator of RNA polymerase II transcription subunit 31	MED31	ELVNAQC*AK	1	12	7_C[527.3212];7_C[521.3074];7_C[527.3213]	3	C	1	527.3212;521.3074;527.3213	6	11	2	2	nan	nan	nan	1	3	1	nan	2	nan	1	1	1	1	nan	nan	nan	nan	nan	nan	1	nan	1	1	1	1	nan	nan	nan	nan	1	1	nan	nan	-0.406437	-0.154743	nan	nan	nan	-0.0994827	-0.474186	-0.512061	nan	-0.45511	nan	0.0406786	0.352439	nan	nan	nan	nan	0.269773	nan	nan	0.1286	nan	-0.3776725317845307;-0.43520077003201246;-0.40395473429364304;0.09446932873873436;-0.09948269158284843;-0.770349428530209;-0.2424800757611625;-0.4097274016509071;-0.5120612448062608;-0.36417595175747597;-0.5460436788340294	-0.377673	-0.435201	-0.403955	0.0944693							-0.0994827		-0.770349	-0.24248	-0.409727	-0.512061					-0.364176	-0.546044
Q9H2U1_C234	Q9H2U1	ATP-dependent RNA helicase DHX36	DHX36	ELVNLIDNHQVTVISGETGC*GK	1	9	20_C[527.3212];20_C[521.3074];20_C[527.3213]	3	C	1	527.3212;521.3074;527.3213	6	8	1	1	nan	nan	nan	1	3	1	nan	1	nan	1	nan	1	nan	nan	nan	nan	nan	nan	nan	1	nan	1	1	1	1	nan	nan	nan	nan	1	nan	nan	nan	0.227113	0.0127512	nan	nan	nan	-0.120067	-0.00961036	-0.0633115	nan	0.0954852	nan	nan	nan	nan	nan	nan	nan	0.169423	nan	nan	nan	nan	0.22711278850059125;0.012751203105324115;-0.12006718962000054;-0.06808279144730596;-0.14205269014350516;0.18130439231077164;-0.06331147511796399;0.09548523619112152	0.227113		0.0127512								-0.120067		-0.0680828	-0.142053	0.181304	-0.0633115					0.0954852
Q01658_C42	Q01658	Protein Dr1	DR1	ELVVNC*CTEFIHLISSEANEICNK	1	6	6_C[527.3212];6_C[521.3074];6_C[527.3213]	3	C	1	527.3212;521.3074;527.3213	5	5	1	1	nan	nan	nan	nan	nan	1	1	1	nan	1	nan	1	nan	nan	nan	nan	nan	nan	nan	nan	nan	nan	nan	nan	1	nan	nan	1	nan	nan	1	nan	nan	1.28736	-4.32193	nan	nan	nan	nan	nan	0.157939	0.274606	-1.54145	nan	nan	nan	nan	nan	nan	nan	nan	nan	nan	nan	nan	1.2873625117599041;-4.321928094887363;0.15793852593505384;0.27460593388763893;-1.541453957253081	1.28736		-4.32193													0.157939			0.274606			-1.54145
Q9Y2X3_C139	Q9Y2X3	Nucleolar protein 58	NOP58	EMAAMC*LGLAHSLSR	1	20	6_C[527.3212];6_C[521.3074];6_C[527.3213]	3	C	1	527.3212;521.3074;527.3213	10	19	2	1	2	2	2	2	3	3	1	nan	1	1	1	1	nan	1	1	1	1	1	1	1	1	1	1	1	1	1	1	1	nan	nan	nan	nan	1	0.155191	0.274838	-0.00291605	0.608271	-0.2181	0.118387	0.164086	0.124785	-0.106386	nan	-0.584754	0.155856	nan	0.688295	0.0289344	1.46207	0.0231325	0.105935	0.210828	nan	nan	nan	0.2653975747277358;0.04498420143116307;0.2748378009590425;-0.48961417467908497;0.48378207980071264;0.5878112573333307;0.6287306148362584;-1.251937805547103;0.815737079095105;0.10202967280389168;0.13474392088643833;0.1136595126690144;0.28581294315815114;0.09278407327758281;0.3584723970160202;0.06702660712610385;-0.05114391362380607;-0.10638600489965727;-0.5847543833728562	0.265398	0.0449842	0.274838		-0.489614	0.483782	0.587811	0.628731	-1.25194	0.815737	0.10203	0.134744	0.11366	0.285813	0.0927841	0.358472	0.0670266	-0.0511439	-0.106386					-0.584754
Q13085_C934	Q13085	Acetyl-CoA carboxylase 1	ACACA	EMAQYASNITSVLC*QFPSQQIANILDSHAATLNR	1	2	14_C[527.3212];14_C[521.3074]	2	C	1	527.3212;521.3074	1	1	1	nan	nan	nan	nan	nan	nan	nan	nan	nan	nan	1	nan	nan	nan	nan	nan	nan	nan	nan	nan	nan	nan	nan	nan	nan	nan	nan	nan	nan	nan	nan	nan	nan	nan	1.25332	nan	nan	nan	nan	nan	nan	nan	nan	nan	nan	nan	nan	nan	nan	nan	nan	nan	nan	nan	nan	nan	1.25332	1.25332
Q969E8_C114	Q969E8	Pre-rRNA-processing protein TSR2 homolog	TSR2	EMASC*ITQR;EMASC*ITQRK	2	16	5_C[527.3212];5_C[521.3074];5_C[527.3213]	3	C	1	527.3212;521.3074;527.3213	9	12	1	2	nan	1	1	nan	1	2	1	2	1	2	nan	1	1	nan	nan	nan	2	nan	1	nan	nan	nan	1	nan	1	nan	1	1	nan	2	1	nan	1	0.0113244	-0.0650115	nan	0.924468	0.734935	nan	-0.184241	-0.0632277	0.418303	0.172005	0.0308668	nan	0.212564	nan	nan	nan	nan	nan	0.530526	nan	0.234052	nan	-0.08642109395706923;0.10906991253047582;0.08529366339137556;-0.21531663509172355;1.0850070251762318;0.7639281816761689;0.7349353213213571;-0.18424127272856627;-0.43836628617037027;0.3119109757130668;0.4183027615796951;0.6682033155843422;0.00680492984541074;0.006505002961647163;0.030866803823380338	0.0113244		0.0852937	-0.215317				0.924468		0.734935				-0.184241		-0.438366		0.311911	0.418303		0.337504	0.006505		0.0308668
Q14571_C1893	Q14571	Inositol 1;4;5-trisphosphate receptor type 2	ITPR2	EMDPEIDIMC*TGPEAGNTEEK	1	2	10_C[527.3212];10_C[521.3074]	2	C	1	527.3212;521.3074	1	1	1	nan	nan	nan	nan	nan	nan	nan	nan	nan	nan	1	nan	nan	nan	nan	nan	nan	nan	nan	nan	nan	nan	nan	nan	nan	nan	nan	nan	nan	nan	nan	nan	nan	nan	0.180154	nan	nan	nan	nan	nan	nan	nan	nan	nan	nan	nan	nan	nan	nan	nan	nan	nan	nan	nan	nan	nan	0.180154	0.180154
P14735_C974	P14735	Insulin-degrading enzyme	IDE	EMDSCPVVGEFPC*QNDINLSQAPALPQPEVIQNMTEFKR	1	23	13_C[527.3212];13_C[521.3074];13_C[527.3213]	3	C	1	527.3212;521.3074;527.3213	10	18	2	2	nan	2	1	1	2	3	1	2	2	2	1	1	1	nan	nan	1	1	nan	1	nan	1	1	nan	1	1	1	2	1	nan	1	1	2	2	0.612072	0.468699	nan	1.57799	1.58066	1.69252	0.815803	0.879664	0.655296	0.527006	0.91467	0.13672	0.138427	nan	0.357765	nan	nan	0.137329	0.392405	nan	0.0857621	0.00215124	0.389985354191378;0.6408071435531981;0.708747017649536;0.5665815754066974;0.37081682340281985;1.325016804465459;1.830973059611213;1.5806581248073777;1.6925162167986914;0.7186966506197109;0.9129089749450573;0.43958842382621804;1.1931455681221594;1.0048164086256148;1.0077009063782936;0.6552962907967673;0.4663627910854955;0.5876486605908182;0.725375203810118;1.107006462395381;1.0233359250857181;0.8029611080233314	0.515396	0.708747	0.566582	0.370817			1.32502	1.83097		1.58066		1.69252	0.718697		0.912909	0.439588	1.19315	1.00626	0.655296		0.466363	0.587649	0.916191	0.913149
P14735_C966_C974	P14735	Insulin-degrading enzyme	IDE	EMDSC*PVVGEFPC*QNDINLSQAPALPQPEVIQNMTEFKR	1	42	5_C[527.3212];13_C[527.3212];5_C[521.3074];13_C[521.3074];13_C[527.3213];5_C[527.3213]	6	C	1	527.3212;521.3074;527.3213	10	19	2	2	nan	2	1	2	2	3	1	2	2	1	1	1	1	nan	nan	1	1	2	nan	2	1	2	nan	1	1	1	1	1	nan	1	1	1	1	0.228277	0.228423	nan	4.37736	2.01212	3.32044	0.414441	0.680102	0.70577	0.240361	0.727326	0.192727	0.233992	nan	0.078398	nan	3.78857	0.11698	0.110111	nan	0.214327	1.48389	0.09199815133037649;0.36455536082958656;0.3938809948935591;0.06296593393333853;4.432799543730163;4.321928094887363;1.972070823543142;2.052173158281966;0.3417157546594938;0.9413119266332725;5.999366878952477;0.5771819298669101;0.08626457647180855;0.4971579468057501;0.806876534430368;0.6083159685021323;0.6251137352578217;0.705769999873521;0.08880861496377851;0.39191312500825276;-0.32193978975502174;1.776591462713447	0.0919982	0.364555	0.393881	0.0629659			4.4328	4.32193	2.01212		0.641514	5.99937	0.331723		0.497158	0.806877	0.608316	0.625114	0.70577		0.0888086	0.391913	-0.32194	1.77659
P14735_C966	P14735	Insulin-degrading enzyme	IDE	EMDSC*PVVGEFPCQNDINLSQAPALPQPEVIQNMTEFKR	1	2	5_C[527.3212];5_C[521.3074]	2	C	1	527.3212;521.3074	1	1	1	nan	nan	nan	nan	nan	nan	nan	nan	nan	nan	1	nan	nan	nan	nan	nan	nan	nan	nan	nan	nan	nan	nan	nan	nan	nan	nan	nan	nan	nan	nan	nan	nan	nan	0.799044	nan	nan	nan	nan	nan	nan	nan	nan	nan	nan	nan	nan	nan	nan	nan	nan	nan	nan	nan	nan	nan	0.799044	0.799044
P18583_C1551	P18583	Protein SON	SON	EMEHNTVC*AAGTSPVGEIGEEK;EMEHNTVC*AAGTSPVGEIGEEKILPTSETK	2	18	8_C[521.3074];8_C[527.3212];8_C[527.3213]	3	C	1	521.3074;527.3212;527.3213	6	11	2	2	nan	1	nan	nan	2	2	nan	2	nan	2	1	2	2	nan	nan	nan	1	nan	nan	nan	nan	nan	1	1	nan	1	2	nan	nan	2	2	nan	nan	0.423039	0.294035	nan	1.81137	nan	nan	0.22263	0.0207171	nan	0.308919	nan	0.290232	0.174662	nan	nan	nan	nan	0.127883	0.11398	nan	0.0648113	nan	1.0941263447697132;0.16240085650427252;0.2178138155777482;0.700575921970919;0.13450199549883474;0.529618329293365;-0.1885578824443912;1.8113724394539836;0.31305656294686374;0.13220270424478164;-0.059879106310685916;0.033177804335529845;0.16944887490635407;0.5509017540662245;0.15859335593930693;0.32521554410130527;0.20096563609382434	0.628264	0.217814	0.417539	0.17053				1.81137						0.313057	0.132203		-0.0598791	0.101313			0.354748	0.263091
Q9Y5B8_C228	Q9Y5B8	Nucleoside diphosphate kinase 7	NME7	EMELFFPSSGGC*GPANTAK	1	18	12_C[527.3212];12_C[521.3074];12_C[527.3213]	3	C	1	527.3212;521.3074;527.3213	10	17	2	2	1	1	1	2	2	3	1	2	nan	1	1	1	1	1	nan	1	nan	1	nan	1	1	1	nan	1	1	1	1	1	nan	1	1	nan	nan	0.0830573	0.0664052	-0.280676	-0.480253	-0.114847	0.134508	0.0286873	-0.363526	0.224541	0.471493	nan	0.113511	0.245134	nan	nan	nan	0.243416	0.0155765	0.0844933	nan	0.438821	nan	0.16332167756421734;0.0027928729222684375;0.23974083794488085;-0.10693052368321232;-0.2806762556597168;-0.48025278278198874;-0.11484667335421213;-0.03761371030383781;0.30662913686771265;0.039701563560016466;0.017673110456178327;-0.33115861124777535;-0.3000017891856238;-0.45941797832778375;0.22454124219046734;0.16119955694567834;0.7817861174471583	0.163322	0.00279287	0.239741	-0.106931	-0.280676		-0.480253		-0.114847		-0.0376137	0.306629	0.0397016		0.0176731	-0.331159	-0.300002	-0.459418	0.224541		0.1612	0.781786
Q9BW83_C166	Q9BW83	Intraflagellar transport protein 27 homolog	IFT27	EMENFEAPFHC*LAK;AWALGQGLECFETSVKEMENFEAPFHC*LAK	2	19	11_C[527.3212];11_C[521.3074];27_C[527.3213];27_C[521.3074];11_C[527.3213]	5	C	1	527.3212;521.3074;527.3213	10	18	2	2	nan	1	1	1	3	3	1	2	2	1	1	1	1	nan	nan	1	nan	1	nan	1	nan	1	1	1	1	1	1	1	nan	1	1	1	1	0.0297819	-0.106558	nan	1.51619	1.24005	-0.196395	-0.185465	0.602686	0.199414	0.0394641	0.349707	0.032277	0.0172926	nan	nan	nan	nan	0.251633	0.483845	nan	0.0657488	0.0981793	0.006958635325644358;0.05260519598747018;-0.0943306769493145;-0.11878612870663818;1.516188629784441;1.2400455090564717;-0.196394647397909;-0.2872263823497524;-0.3702807540426748;0.10111088523115529;0.2506886126907865;1.154423197323425;0.40294542791680926;0.19941399674483276;0.08595556706388806;-0.007027271764570929;0.2802836949866061;0.4191301642673763	0.00695864	0.0526052	-0.0943307	-0.118786			1.51619		1.24005		-0.196395		-0.287226	-0.370281	0.101111	0.250689	1.15442	0.402945	0.199414		0.0859556	-0.00702727	0.280284	0.41913
P54687_C335	P54687	Branched-chain-amino-acid aminotransferase; cytosolic	BCAT1	EMFGSGTAC*VVCPVSDILYK;EMFGSGTAC*VVCPVSDILYKGETIHIPTMENGPK	2	13	9_C[521.3074];9_C[527.3212];9_C[527.3213]	3	C	1	521.3074;527.3212;527.3213	6	12	2	2	nan	nan	nan	2	2	3	nan	1	nan	1	1	1	1	nan	nan	nan	nan	nan	nan	1	1	nan	1	1	1	1	1	nan	nan	nan	1	nan	nan	-0.138319	-0.513448	nan	nan	nan	0.0639702	0.137967	-0.0656668	nan	-0.350289	nan	0.216598	0.724451	nan	nan	nan	1.15708	0.667222	0.083736	nan	nan	nan	-0.2914767140191282;0.01483964422066593;-0.0011834679409685716;-1.025711808961313;-0.7542107103492586;0.8821511067763361;0.609763999911329;-0.3338308362566961;0.015733717160734892;-0.15155757430338762;-0.061176625675706364;-0.3502892533614563	-0.291477	0.0148396	-0.00118347	-1.02571							-0.754211	0.882151		0.609764	-0.333831	0.0157337	-0.151558	-0.0611766				-0.350289
P42167_C363	P42167	Lamina-associated polypeptide 2; isoforms beta/gamma	TMPO	EMFPYEASTPTGISASC*R;DILKEMFPYEASTPTGISASC*R	2	64	17_C[527.3212];17_C[521.3074];21_C[527.3212];21_C[521.3074];17_C[527.3213];21_C[527.3213]	6	C	1	527.3212;521.3074;527.3213	11	22	2	2	1	2	2	2	3	3	1	2	2	2	4	3	4	nan	1	2	2	2	2	3	2	4	4	3	3	2	3	3	nan	4	4	3	3	0.325495	0.245116	1.52752	1.24524	0.927816	1.09021	0.256873	0.168563	1.09656	0.239689	0.218422	0.154435	0.0331871	nan	0.802425	0.187015	0.885834	0.388291	0.134268	nan	0.02103	0.164453	0.20403014264426347;0.22855552845361837;0.319291325330306;0.8142285396879414;0.5501019590149798;0.2788610323665231;0.3712576571471657;0.18469629926539077;0.22164936323784296;0.5152616614525777;0.8789174479247259;0.021904436607119472;0.0023666029132505084;1.5275154252612377;0.674197918150832;0.6814815349582962;2.0629039550810395;1.562375665494171;1.1264139719764488;0.9936983386674841;0.8547887891282279;0.7363641486747696;0.6651038320765196;0.46382985918057906;0.3279012591069624;2.24010650522086;1.1930714029325535;0.10385237138558218;-0.703544581152176;-0.056800892300253036;-0.059376428369847405;0.24075843847044548;0.31306279249862934;0.035246923843216746;0.033673197531395;1.4044675152609944;0.6907042465175988;0.2949057781433509;0.22794477233808214;0.01469519989927812;0.0083668966776715;0.2547988299940516;0.20323377697262304;0.26197623856984914;0.20453703869654544;0.27239400293882804;0.41152322091805615;1.0965625175444507;1.2002117335306948;0.24620477601730065;0.2629133536329406;0.9796346632511646;0.24219574605484492;0.18338398984762128;0.6738462573459133;0.24112560365209956;0.20851062993725958;-0.6633207455971409;0.33739160655175726;0.10213622839771733;0.6643755784431036;0.3347078342690661;0.22864374372269528	0.216293	0.434697	0.221649	0.268583		1.52752	0.67784	1.81264	1.06006	0.795576	0.46383	1.71659	-0.0580887	0.138003	0.690704	0.0146952	0.229016	0.261976	1.09656		0.254559	0.224818	0.102136	0.334708
Q8WUA2_C426	Q8WUA2	Peptidyl-prolyl cis-trans isomerase-like 4	PPIL4	EMGFGHYEEEESC*WEK;EMGFGHYEEEESC*WEKQK	2	26	13_C[527.3212];13_C[521.3074];13_C[527.3213]	3	C	1	527.3212;521.3074;527.3213	10	17	2	2	nan	1	1	2	2	3	1	2	1	2	2	1	1	nan	nan	1	nan	1	nan	1	1	2	nan	2	1	2	2	2	nan	2	1	nan	1	0.13788	-0.0264615	nan	1.22409	0.89759	0.619135	0.0683468	0.114609	0.450619	0.00636706	0.528486	0.0872282	0.127834	nan	nan	nan	0.277142	0.0851331	0.0546693	nan	0.0501292	nan	-0.003981642241240527;0.1563832504978066;0.1261386983664217;0.2729813931202631;0.06393088357806921;-0.11685389290726075;1.2240850149285942;0.8975896673670629;0.42316683114435677;0.8151041507020921;-0.05677058194389328;0.07306790188317547;0.1401053375309338;0.11698463809194792;0.0685444292440593;0.03431403231949235;0.16620722448388914;0.206802883007044;0.1432397961400461;0.3602919958001717;0.5409467365729932;0.10062592959929564;-0.016998420317239953;-0.029079631972906177;0.5284855884863168	0.0762008	0.19956	0.0639309	-0.116854			1.22409		0.89759		0.423167	0.815104	0.00814866		0.128545	0.0685444	0.100261	0.175021	0.450619		0.0418138	-0.0290796		0.528486
Q8NFW8_C364	Q8NFW8	N-acylneuraminate cytidylyltransferase	CMAS	EMGLC*WK;EMGLC*WKEVAYLGNEVSDEECLKR	2	14	5_C[527.3212];5_C[521.3074];5_C[527.3213]	3	C	1	527.3212;521.3074;527.3213	6	12	2	2	nan	nan	nan	1	3	2	nan	2	nan	1	1	1	1	nan	nan	nan	nan	nan	nan	1	nan	1	2	1	1	nan	1	nan	nan	1	1	nan	nan	0.272207	-0.208812	nan	nan	nan	1.24068	0.122051	0.456286	nan	0.313842	nan	0.154607	0.0648344	nan	nan	nan	nan	0.337182	0.167435	nan	0.0319976	nan	0.3815309376178205;0.16288392302132784;-0.2546573182998229;-0.16296759629457616;1.240679403216596;-0.06740657961167512;-0.13864847950712716;-0.01693151079231458;0.5113486292711678;0.33789162212949747;0.5746811756049213;0.2912166587228186;0.3364681501062854	0.381531	0.162884	-0.254657	-0.162968							1.24068		-0.0674066	-0.07779	0.511349	0.337892		0.574681			0.291217	0.336468
P48643_C493	P48643	T-complex protein 1 subunit epsilon	CCT5	EMNPALGIDC*LHK;EMNPALGIDC*LHKGTNDMK	2	45	10_C[527.3212];10_C[521.3074];10_C[527.3213]	3	C	1	527.3212;521.3074;527.3213	11	22	2	2	1	2	2	2	3	3	1	2	2	3	3	2	3	1	nan	1	1	2	1	3	1	3	3	2	2	2	2	2	nan	2	3	1	1	0.0107396	-0.0643855	-0.369535	0.238423	-0.0807611	0.0574162	-0.153021	0.0724873	0.227758	0.15445	0.14335	0.0356463	0.16427	nan	0.397119	0.156028	0.138389	0.22977	0.17027	nan	0.398461	0.0862228	-0.019029630550189112;-0.014466189511222916;0.6117210754241901;0.0359453421167848;-0.014245339199451002;0.45860148538754086;0.06457108405498756;0.03897088396036512;-0.18054202287387722;-0.22164458646801857;0.6018911367141662;-0.3695352228304786;-0.042382313168854616;0.5192289104336498;-0.1722007200761961;-0.20997810487223303;0.029567290892480474;-0.6503733116580034;0.28753048143270243;-0.040439383505997566;0.15527177454079255;-0.4281551462420087;-0.40260380174400184;-0.1295196656699188;-0.9566947992733839;1.399723054158608;-0.10617773238920014;0.31198232449593905;-0.21254744852763258;-0.09879410283041659;-0.01424273386321413;-0.05644987652039435;0.073446166246081;-0.0003961304240494969;0.5313602795353296;0.19692845838171993;0.2585876292313911;0.2868428374391793;0.5855660335679914;-0.12730454459406923;0.10067035857464347;-0.34242313315807676;0.2043187472515098;0.08238129656548646	-0.0144662	0.0359453	0.051771	-0.180542	-0.369535		-0.0423823	0.519229	-0.191089	0.0295673	-0.0404394	0.155272	-0.402604	-0.106178	0.0497174	-0.0565184	0.00849815	0.265482	0.227758		0.436204	-0.127305	0.204319	0.0823813
Q96BD8_C142	Q96BD8	Spindle and kinetochore-associated protein 1	SKA1	EMPFITC*DEFNGVPSYMK	1	20	7_C[527.3212];7_C[521.3074];7_C[527.3213]	3	C	1	527.3212;521.3074;527.3213	10	19	2	2	nan	2	1	2	3	3	1	2	1	1	1	1	1	nan	nan	1	1	nan	1	1	1	1	1	1	1	1	1	1	nan	1	1	nan	1	0.0468806	0.0598685	nan	0.712632	0.134845	0.468258	0.0206378	0.19385	-1.98819	-0.0105171	-0.0480086	0.0695811	0.161754	nan	0.385442	nan	0.266064	0.165363	0.125459	nan	0.0474929	nan	0.09608182280726406;-0.0023207076169398204;0.1742460660098953;-0.0545091004477633;0.44008380631513766;0.9851808511463439;0.13484459972708174;0.2801229524214208;0.656393656294004;-0.1649741069473872;0.0746355650138724;0.1522518792938562;0.06517927449856654;0.20054170200926155;0.31583006641165606;-1.9881887297254515;-0.0440996049471923;0.023065481113907986;-0.048008615692617405	0.0960818	-0.00232071	0.174246	-0.0545091			0.440084	0.985181		0.134845	0.280123	0.656394	-0.164974	0.0746356	0.152252	0.0651793	0.200542	0.31583	-1.98819		-0.0440996	0.0230655		-0.0480086
Q5TFE4_C179	Q5TFE4	5'-nucleotidase domain-containing protein 1	NT5DC1	ENC*GIYFPEIK;MSAFKENC*GIYFPEIK	2	19	3_C[527.3212];3_C[521.3074];8_C[521.3074];8_C[527.3212];8_C[527.3213]	5	C	1	527.3212;521.3074;527.3213	8	15	2	2	1	1	nan	2	3	2	nan	2	nan	3	2	1	1	nan	1	nan	1	nan	nan	1	1	1	1	1	nan	1	1	nan	nan	1	1	nan	nan	-1.61424	-0.255832	0.51698	0.73798	nan	0.469051	-0.3029	0.0908752	nan	-0.687386	nan	0.0613673	0.0115623	nan	nan	nan	0.691218	0.136662	0.142174	nan	0.0377619	nan	-1.5052680518995902;-1.8050131086547099;-1.6576375873487577;-1.6677821610269616;-1.4739201432666702;-0.2640080529220199;-0.24765651573753097;0.5169803995711263;0.7379803819779848;-0.019713700354264393;0.9578159617721758;-0.4160693054462229;-0.15107386475426066;-0.34155706419524806;0.19140747605413447;-0.009656999723342507;-0.7140877443038608;-0.6606844058366573	-1.65764	-1.57085	-0.264008	-0.247657		0.51698		0.73798			-0.0197137	0.957816	-0.416069	-0.151074	-0.341557		0.191407	-0.009657			-0.714088	-0.660684
P27694_C486	P27694	Replication protein A 70 kDa DNA-binding subunit	RPA1	ENCMYQACPTQDC*NKK;KENCMYQACPTQDC*NKK	2	13	13_C[527.3212];13_C[521.3074];14_C[527.3213];14_C[521.3074];13_C[527.3213]	5	C	1	527.3212;521.3074;527.3213	6	10	2	nan	nan	1	nan	2	2	nan	1	2	nan	1	1	nan	nan	nan	nan	1	nan	nan	nan	2	1	2	nan	1	nan	nan	nan	1	nan	1	1	nan	nan	0.0587933	nan	nan	-0.0414122	nan	0.0421814	-0.085866	nan	0.295769	0.0917132	nan	0.108144	nan	nan	nan	nan	0.340749	0.199943	nan	nan	0.0497522	nan	-0.01767604320293009;0.13526260140602053;-0.04141223994294207;-0.27487363812699095;-0.12265538544182149;0.28312736246828674;-0.19216851902844503;-0.26232601125926336;0.05551529931973729;0.2957686542132658;0.12689333004413794;0.05653303734537984	-0.017676	0.135263					-0.0414122				-0.198765	0.283127	-0.227247		0.0555153				0.295769		0.126893	0.056533
Q00796_C106	Q00796	Sorbitol dehydrogenase	SORD	ENDEFC*K	1	22	6_C[527.3212];6_C[521.3074];6_C[527.3213]	3	C	1	527.3212;521.3074;527.3213	11	21	2	2	1	2	1	2	3	3	1	2	2	1	1	1	1	1	nan	1	1	nan	1	1	1	1	1	1	1	1	1	1	nan	1	1	1	1	-0.029348	-0.101093	-0.309584	0.182792	0.474976	-0.121909	0.0192487	0.0339704	-0.0727178	-0.140552	0.319719	0.0433963	0.0358261	nan	0.32688	nan	0.00920895	0.122331	0.280688	nan	0.0252334	0.340682	-0.06003382548136706;0.0013377485791324878;-0.07576051198768613;-0.12642625139346275;-0.3095844135461459;-0.048346390153185176;0.4139313128492643;0.4749756116750203;-0.12842023648081427;-0.11539681777098681;-0.12194328556445831;0.09351121814098154;0.0861781862852728;-0.10025153850240817;-0.15440677511843334;0.3565693722677069;-0.07271781735329468;-0.12270912543094678;-0.15839448049146665;0.5606177314465683;0.0788208810586042	-0.0600338	0.00133775	-0.0757605	-0.126426	-0.309584		-0.0483464	0.413931		0.474976	-0.12842	-0.115397	-0.121943	0.0935112	0.0861782	-0.100252	-0.154407	0.356569	-0.0727178		-0.122709	-0.158394	0.560618	0.0788209
Q9NRZ9_C169	Q9NRZ9	Lymphoid-specific helicase	HELLS	ENEDENSSSTNLC*VEDLQK;NKKENEDENSSSTNLC*VEDLQK	2	9	13_C[527.3212];13_C[521.3074];13_C[527.3213];16_C[527.3212];16_C[521.3074]	5	C	1	527.3212;521.3074;527.3213	6	8	2	1	nan	nan	1	nan	1	2	nan	1	nan	1	1	nan	1	nan	nan	nan	nan	1	nan	nan	nan	nan	nan	1	nan	1	1	nan	nan	nan	1	nan	nan	0.13369	0.0972622	nan	nan	0.772304	nan	0.20272	-0.0500667	nan	0.315419	nan	0.02466	nan	nan	nan	nan	nan	nan	0.00807014	nan	nan	nan	0.11625320608196227;0.15112774581834612;0.09726219872209799;0.7723036991492063;0.2027196052050625;-0.044360290230208294;-0.05577319487037119;0.3154192317667737	0.116253	0.151128		0.0972622					0.772304						0.20272		-0.0443603	-0.0557732				0.315419
P17812_C176	P17812	CTP synthase 1	CTPS1	ENFC*NIHVSLVPQPSSTGEQK	1	3	4_C[521.3074];4_C[527.3212];4_C[527.3213]	3	C	1	521.3074;527.3212;527.3213	2	2	1	nan	nan	nan	nan	nan	nan	1	nan	nan	nan	1	nan	nan	nan	nan	nan	nan	nan	nan	nan	nan	nan	nan	nan	nan	1	nan	nan	nan	nan	nan	nan	nan	nan	0.0688442	nan	nan	nan	nan	nan	nan	-0.110579	nan	nan	nan	nan	nan	nan	nan	nan	nan	nan	nan	nan	nan	nan	0.06884419483544064;-0.11057931304589895	0.0688442															-0.110579
P13667_C206_C209	P13667	Protein disulfide-isomerase A4	PDIA4	ENFDEVVNDADIILVEFYAPWC*GHC*K;ENFDEVVNDADIILVEFYAPWC*GHC*KK	2	49	22_C[521.3074];25_C[521.3074];25_C[527.3212];22_C[527.3212];22_C[527.3213];25_C[527.3213]	6	C	1	521.3074;527.3212;527.3213	8	15	2	2	nan	1	nan	2	3	nan	1	2	2	2	2	2	2	nan	nan	nan	1	nan	nan	2	1	1	1	2	nan	nan	nan	2	nan	2	2	1	1	0.954979	0.836154	nan	0.948848	nan	0.0126035	-0.226464	nan	-0.886881	0.0955073	-0.197287	1.13417	1.03952	nan	nan	nan	0.0452231	0.432027	nan	nan	0.152778	0.403433	-0.29027403458103695;0.5962772397776303;-0.17441284608949484;3.688323739895501;0.13885398012403435;0.06334570374226622;-0.24655947574224707;3.3889767669949347;0.9488481569512024;-0.5708513807664789;0.6600134162714802;-0.01937410879136006;-0.5565406642442193;-0.38536170244160034;0.09304611338769671;0.4319744640911162;-2.3010946833961556;0.5273328224953452;0.06490072885004783;0.34217506633425226;-0.04046746191030079;0.015420837638829534;-0.48255671379926474;0.08798314668369661	0.153002	1.75696	0.1011	1.57121				0.948848			0.044581	-0.0193741	-0.556541	-0.385362	0.26251				-0.886881		0.203538	-0.0125233	-0.482557	0.0879831
P13667_C206	P13667	Protein disulfide-isomerase A4	PDIA4	ENFDEVVNDADIILVEFYAPWC*GHCK;ENFDEVVNDADIILVEFYAPWC*GHCKK;ENFDEVVNDADIILVEFYAPWC*GHCKKLAPEYEK	3	41	22_C[521.3074];22_C[527.3212];22_C[527.3213]	3	C	1	521.3074;527.3212;527.3213	10	19	2	2	nan	2	2	2	3	1	1	2	2	4	2	2	2	nan	nan	2	2	1	2	3	2	2	2	2	2	nan	nan	2	nan	2	2	2	2	0.052669	0.296849	nan	1.40586	-0.66634	1.40518	0.111234	0.20375	0.318061	0.635311	-0.924934	0.00297846	0.446334	nan	0.2495	1.691	1.52111	0.104475	nan	nan	0.314708	1.61672	0.007207163810594856;0.08341406660679743;0.026136049306863328;0.4764693444458961;0.041708435049979266;0.05941731713336709;0.5307807186814187;0.6941295954141607;-0.03953551213411558;0.0020220545003000936;1.2259946423317278;1.2328743132424103;1.5379715106049847;1.6265886800464793;0.5293753845943056;0.5978170566873537;-4.321928094887363;0.3296006956332606;0.3033069331771577;0.3566303530843975;0.586868395278008;4.374670189149783;0.1313737962530488;0.10257758917965465;0.26060858203135895;0.16483048224363295;0.09099540567804441;-0.08298147371103662;0.2848063037716979;0.1226946436627549;0.26493834565795105;0.3711835958541131;0.10030210611694007;1.6153839579115994;0.08536369303138185;0.7401928912195141;-4.321928094887363;0.18566941393851671;0.1680798965839635;0.26844091362455536	0.0547751	0.0505629	0.612455	-0.0187567			1.22943	1.58228	0.529375	-1.86206	0.329601	2.48077	0.116976	0.21272	0.00400697	0.20375			0.318061		0.857843	0.412778	-2.06813	0.21826
P13667_C209	P13667	Protein disulfide-isomerase A4	PDIA4	ENFDEVVNDADIILVEFYAPWCGHC*KK;ENFDEVVNDADIILVEFYAPWCGHC*K	2	19	25_C[521.3074];25_C[527.3212];25_C[527.3213]	3	C	1	521.3074;527.3212;527.3213	9	12	1	2	nan	2	1	1	1	nan	1	2	1	1	nan	2	1	nan	nan	2	1	nan	2	nan	1	nan	nan	2	nan	nan	nan	nan	1	1	2	2	nan	0.0716537	3.77229	nan	0.448274	0.657656	0.95458	-0.0423332	nan	2.05236	2.68433	0.259607	nan	0.777312	nan	1.06293	nan	nan	nan	nan	nan	0.630176	nan	0.07165368152854386;2.2936835268677878;4.151602834297978;4.321928094887363;1.084405353674825;1.3153481909738205;-0.3033282844117245;0.644626246362542;0.67068506006327;0.9545804351998172;0.014923901993911835;-0.0995903957828858;2.052355276705106;3.1299358922361393;4.321928094887363;0.15553720108489538;0.10808354172699497;0.4111298827156825	0.0716537		3.22264	4.32193			1.19988	-0.303328		0.657656		0.95458			-0.0423332					2.05236	3.12994	2.23873	0.259607
P54098_C396	P54098	DNA polymerase subunit gamma-1	POLG	ENFQDLMQYC*AQDVWATHEVFQQQLPLFLER	1	3	10_C[527.3212];10_C[521.3074]	2	C	1	527.3212;521.3074	1	2	2	nan	nan	nan	nan	nan	nan	nan	nan	nan	nan	1	1	nan	nan	nan	nan	nan	nan	nan	nan	nan	nan	nan	nan	nan	nan	nan	nan	nan	nan	nan	nan	nan	nan	0.551462	nan	nan	nan	nan	nan	nan	nan	nan	nan	nan	0.0986773	nan	nan	nan	nan	nan	nan	nan	nan	nan	nan	0.6212369678010875;0.4816862486908185	0.621237	0.481686
P40925_C154	P40925	Malate dehydrogenase; cytoplasmic	MDH1	ENFSC*LTR;SAPSIPKENFSC*LTR	2	11	5_C[527.3212];5_C[521.3074];5_C[527.3213];12_C[527.3213];12_C[521.3074]	5	C	1	527.3212;521.3074;527.3213	6	9	2	2	nan	nan	1	nan	2	1	nan	1	nan	1	1	1	1	nan	nan	nan	nan	2	nan	nan	nan	1	1	nan	1	nan	nan	nan	nan	1	nan	nan	nan	-0.271597	-0.112248	nan	nan	-0.593661	nan	-0.622861	-0.609691	nan	0.0768586	nan	0.0753354	0.624888	nan	nan	nan	nan	0.076833	nan	nan	nan	nan	-0.3248667005222853;-0.2183264241381903;0.329614743046246;-0.5541108056826031;-0.16332713132046162;-1.023995779785207;-0.6771905225366698;-0.5685322365971732;-0.6096912909566007;0.0768586455769921	-0.324867	-0.218326	0.329615	-0.554111					-0.593661				-0.677191	-0.568532		-0.609691					0.0768586
P23919_C117	P23919	Thymidylate kinase	DTYMK	ENFSLDWC*K;ENFSLDWC*KQPDVGLPKPDLVLFLQLQLADAAK	2	16	8_C[521.3074];8_C[527.3212];8_C[527.3213]	3	C	1	521.3074;527.3212;527.3213	6	11	2	2	nan	nan	nan	1	2	2	nan	2	nan	2	2	2	1	nan	nan	nan	nan	nan	nan	1	nan	nan	1	1	1	1	nan	nan	nan	1	2	nan	nan	-0.20641	-0.390022	nan	nan	nan	0.130214	0.0456489	0.110148	nan	-0.187779	nan	0.0304013	0.122888	nan	nan	nan	nan	0.125293	0.317424	nan	0.0758403	nan	-0.22951182478941415;-0.22630167616705102;-0.2633953393737878;-0.10643016209270405;0.03611306290701822;-0.9899469492187254;-0.3031272156954128;0.13021405656440344;-0.0429463275523754;0.13424408789126802;0.33460050493673843;-0.11430455747609793;-0.13415178074504952;-0.24556221974923226;-0.23725007265499082	-0.227907	-0.184913	-0.476917	-0.303127							0.130214			-0.0429463	0.134244	0.334601	-0.114305				-0.134152	-0.241406
O75351_C240	O75351	Vacuolar protein sorting-associated protein 4B	VPS4B	ENKPSIIFIDEIDSLC*GSR;ENKPSIIFIDEIDSLC*GSRSENESEAAR	2	39	16_C[527.3212];16_C[521.3074];16_C[527.3213]	3	C	1	527.3212;521.3074;527.3213	11	22	2	2	1	2	2	2	3	3	1	2	2	2	2	2	2	nan	1	2	2	2	2	2	2	1	2	1	1	2	2	2	nan	1	1	2	2	0.172993	0.369916	0.539183	0.544958	0.474932	0.377517	0.551212	0.375454	0.70897	0.633712	1.2224	0.0497051	0.417409	nan	0.538235	0.515539	0.141533	0.853158	0.861678	nan	0.807286	0.251434	0.14628245850968052;0.26999712035056084;0.10895956210115519;0.16673283770837444;1.2956637127743322;0.03447356684258788;-0.1300414635960792;0.2795692094307563;0.5391828366993758;-0.3427028146594613;0.6714393696773201;0.9001139818429901;0.9509805814516855;-0.13975450239691642;0.3605359448708628;0.3131656454315423;1.3657813744130591;-0.07887393891708995;0.6337494570718232;0.4924152977691022;0.4627773328073774;0.03623432737578503;1.6981007641500205;1.3739161588162612;0.08139322652372144;1.370117197109494;-0.04331880634047379;-0.1570152812635389;-0.07632441693440067;-0.2108544467239072;0.2795271281737672;1.1384133689780056;1.2045496526706807;0.06287488626273277;0.7506767923409644;2.0496963555979;0.17885265725163668;1.9103574494285538	0.20814	0.137846	0.665069	0.0747639		0.539183	0.164368	0.925547	0.110391	0.839474	0.277438	0.477596	0.0362343	1.53601	0.0813932	1.37012	-0.100167	-0.143589	0.70897		1.20455	0.0628749	1.40019	1.04461
Q9NZJ4_C1517	Q9NZJ4	Sacsin	SACS	ENLLDPGMAAC*HGPALWSFNNSQFSDSDFVNITR	1	6	11_C[527.3212];11_C[521.3074]	2	C	1	527.3212;521.3074	4	5	2	1	nan	nan	nan	nan	1	1	nan	nan	nan	1	1	1	nan	nan	nan	nan	nan	nan	nan	nan	nan	nan	nan	1	nan	nan	1	nan	nan	nan	nan	nan	nan	0.187992	0.250596	nan	nan	nan	nan	0.25284	0.653279	nan	nan	nan	0.120389	nan	nan	nan	nan	nan	nan	nan	nan	nan	nan	0.1028641210403044;0.27311930829997666;0.2505959527917102;0.2528397999152651;0.6532794951128259	0.102864	0.273119	0.250596												0.25284			0.653279
Q9UHN1_C196	Q9UHN1	DNA polymerase subunit gamma-2; mitochondrial	POLG2	ENLLHGALEHYVNC*LDLVNK	1	2	14_C[527.3212];14_C[521.3074]	2	C	1	527.3212;521.3074	1	1	1	nan	nan	nan	nan	nan	nan	nan	nan	nan	nan	1	nan	nan	nan	nan	nan	nan	nan	nan	nan	nan	nan	nan	nan	nan	nan	nan	nan	nan	nan	nan	nan	nan	nan	-0.336139	nan	nan	nan	nan	nan	nan	nan	nan	nan	nan	nan	nan	nan	nan	nan	nan	nan	nan	nan	nan	nan	-0.336139	-0.336139
O95376_C161	O95376	E3 ubiquitin-protein ligase ARIH2	ARIH2	ENLLSLACQHQFC*R;KENLLSLACQHQFC*R	2	4	13_C[527.3212];13_C[521.3074];14_C[527.3212];14_C[521.3074]	4	C	1	527.3212;521.3074	3	3	1	1	nan	nan	nan	nan	nan	1	nan	nan	nan	1	nan	1	nan	nan	nan	nan	nan	nan	nan	nan	nan	nan	nan	nan	nan	1	nan	nan	nan	nan	nan	nan	nan	-1.05998	0.445489	nan	nan	nan	nan	nan	0.159801	nan	nan	nan	nan	nan	nan	nan	nan	nan	nan	nan	nan	nan	nan	-1.05998496972132;0.4454891537817866;0.15980067543465576	-1.05998		0.445489														0.159801
O95801_C63	O95801	Tetratricopeptide repeat protein 4	TTC4	ENPDLAC*LQSIIFDEER;ENPDLAC*LQSIIFDEERSPEEQAK	2	36	7_C[527.3212];7_C[521.3074];7_C[527.3213]	3	C	1	527.3212;521.3074;527.3213	11	23	2	2	2	2	2	2	3	3	1	2	2	2	2	2	2	1	1	1	2	1	1	2	1	2	1	2	1	2	2	1	nan	2	2	1	1	0.0605506	0.292986	1.02158	1.13621	0.712749	0.659431	0.0591184	-0.223934	0.400344	0.301056	0.195551	0.137757	0.410119	0.36651	0.840384	0.10865	0.169784	0.204364	0.409677	nan	0.206596	0.0389713	-0.15615512462648617;0.08243819707694058;0.034783181402259944;0.28113625166647027;0.3844519081318635;0.7815159028401272;-0.005969036298764572;0.011946363614779442;0.7624223904047543;1.2807458539980274;0.541966320447212;2.5005884481621115;0.9603101134456217;0.7895761296951579;0.63592166712793;0.4416157324850117;0.6371349402145581;0.779486425036614;-0.30071456187258994;-0.04474679407656775;0.1369726563603449;0.25999548435970554;0.16623067428587898;-0.6429599065608113;-0.4713478533359712;0.062250404541329976;0.18903410801050105;0.1623794958217682;0.4003436967367869;0.22295273026924517;0.08698849582726594;0.6801474458770955;0.21413647640415306;0.1679943857624151;0.22310814183498973	-0.0368585	0.15796	0.582984	0.00298866	0.762422	1.28075	0.541966	1.73045	0.789576	0.635922	0.539375	0.779486	-0.172731	0.136973	0.213113	-0.64296	-0.204549	0.175707	0.400344		0.154971	0.447142	0.167994	0.223108
Q86XL3_C367	Q86XL3	Ankyrin repeat and LEM domain-containing protein 2	ANKLE2	ENQASIC*QLTLDVLENPDFMR	1	13	7_C[527.3212];7_C[521.3074];7_C[527.3213]	3	C	1	527.3212;521.3074;527.3213	7	12	2	2	nan	1	nan	1	2	3	nan	1	nan	1	1	1	1	nan	nan	1	nan	nan	nan	nan	1	1	nan	1	1	1	1	nan	nan	1	nan	nan	nan	0.183931	0.128926	nan	-1.35659	nan	0.244817	0.13576	0.0102462	nan	0.213644	nan	0.195528	0.0331445	nan	nan	nan	nan	0.682881	0.128795	nan	nan	nan	0.045671686889824356;0.32219003508037986;0.10548926694967083;0.15236268154933125;-1.3565878964956388;0.24481717877567716;-0.34711028912901376;0.6186297057059349;-0.13480780801975123;0.05435159792610321;0.11119474397732382;0.21364446681117355	0.0456717	0.32219	0.105489	0.152363			-1.35659					0.244817	-0.34711		0.61863	-0.134808	0.0543516	0.111195			0.213644
P63208_C160	P63208	S-phase kinase-associated protein 1	SKP1	ENQWC*EEK;KENQWC*EEK	2	40	5_C[527.3212];5_C[521.3074];6_C[527.3212];6_C[521.3074];6_C[527.3213];5_C[527.3213]	6	C	1	527.3212;521.3074;527.3213	11	22	2	2	2	2	1	2	3	3	1	2	2	2	1	2	2	1	1	2	2	nan	1	2	2	2	2	1	2	2	2	2	nan	2	2	2	2	-0.0152043	-0.0852128	0.45937	0.519813	0.376265	0.121422	-0.040108	0.0242655	0.291922	0.0516298	0.218175	0.256194	0.105291	0.523394	0.659409	nan	0.426489	0.149717	0.0141481	nan	0.0254029	0.118239	-0.03223970348233367;-0.36048252945869685;0.16595247070093208;0.013380268075754681;-0.034901739728001605;-0.17841634639487797;-0.1409132780530194;0.08927444096308305;0.8294656105848239;0.05031166138645377;0.05676884099999252;1.119962701752662;0.8522094466523513;0.37626535426712593;-0.23014369819945824;-0.13015862592887398;0.40499422253345585;0.440996357806781;-0.19641159492436877;-0.21927552383955365;-0.0488431040319198;0.06387132325287437;0.08000553340866673;0.04605686885428506;-0.01400740456323657;0.045667021426018806;0.03553712719184943;0.10554841249315605;-0.07320903210118238;0.24264410241784282;0.3411991897539579;0.0625491750401516;0.004785211768860953;0.030890203188986342;0.10829441039622573;0.18936336826079345;0.07977187028263709;0.3189907750857196;0.2845739243577838	-0.196361	0.165952	-0.0107607	-0.159665	0.0892744	0.829466	0.0535403	0.986086		0.376265	-0.180151	0.422995	-0.207844	0.00751411	0.0800055	0.0160247	0.0406021	0.0161697	0.291922		0.0336672	0.0695923	0.134568	0.301782
Q9Y3E2_C126	Q9Y3E2	BolA-like protein 1	BOLA1	ENSQLDTSPPC*LGGNKK	1	10	11_C[527.3212];11_C[521.3074];11_C[527.3213]	3	C	1	527.3212;521.3074;527.3213	5	9	2	2	nan	nan	nan	nan	1	2	nan	2	nan	1	1	1	1	nan	nan	nan	nan	nan	nan	nan	nan	nan	nan	1	1	nan	1	nan	nan	1	1	nan	nan	0.37256	0.419383	nan	nan	nan	nan	0.464244	-0.086414	nan	-1.69501	nan	0.0285109	0.409741	nan	nan	nan	nan	nan	0.960192	nan	2.54632	nan	0.35239937517821035;0.3927199043104233;0.7091139003650687;0.12965232943973806;0.4642437264376355;0.592544405373612;-0.7653724296693762;0.10551372472519377;-3.4955240620717274	0.352399	0.39272	0.709114	0.129652											0.464244	0.592544		-0.765372			0.105514	-3.49552
O75909_C23	O75909	Cyclin-K	CCNK	ENSSPSVTSANLDHTKPC*WYWDKK	1	9	18_C[527.3212];18_C[521.3074]	2	C	1	527.3212;521.3074	5	8	2	2	nan	nan	nan	nan	1	1	nan	2	nan	1	1	1	1	nan	nan	nan	nan	nan	nan	nan	nan	nan	nan	1	nan	nan	1	nan	nan	1	1	nan	nan	0.106854	0.0767785	nan	nan	nan	nan	0.235099	0.144759	nan	0.161705	nan	0.145604	0.0607249	nan	nan	nan	nan	nan	nan	nan	0.0542085	nan	0.0038970182787827928;0.20981178872450812;0.033839522770362535;0.1197175225495704;0.23509947222089214;0.14475874040169923;0.20003590076749875;0.12337343854685583	0.00389702	0.209812	0.0338395	0.119718											0.235099			0.144759			0.200036	0.123373
Q8IUR0_C139	Q8IUR0	Trafficking protein particle complex subunit 5	TRAPPC5	ENSTLNC*ASFTAGIVEAVLTHSGFPAK	1	15	7_C[527.3212];7_C[521.3074];7_C[527.3213]	3	C	1	527.3212;521.3074;527.3213	7	14	2	2	nan	nan	nan	2	3	1	nan	2	2	1	1	1	1	nan	nan	nan	nan	nan	nan	1	1	1	1	1	1	nan	nan	nan	nan	1	1	1	1	-0.267519	-0.174894	nan	nan	nan	0.289903	0.270065	-0.3885	nan	0.00806112	0.433826	0.42364	0.323302	nan	nan	nan	0.235202	0.827627	nan	nan	0.0348714	0.00841403	0.032039098884317524;-0.567077766934325;0.053715130279273014;-0.40350260556844203;0.1235906742826493;0.4562162779056124;-0.02799589658350461;-0.36724769572932786;1.2054396435208683;-0.38849958225711195;-0.016596661761728058;0.032718892939401986;0.4278763635515903;0.439775602819874	0.0320391	-0.567078	0.0537151	-0.403503							0.123591	0.456216	-0.0279959	-0.367248	1.20544	-0.3885					-0.0165967	0.0327189	0.427876	0.439776
P30154_C389	P30154	Serine/threonine-protein phosphatase 2A 65 kDa regulatory subunit A beta isoform	PPP2R1B	ENTIEHLLPLFLAQLKDEC*PDVR	1	9	19_C[521.3074];19_C[527.3212];19_C[527.3213]	3	C	1	521.3074;527.3212;527.3213	5	8	2	2	nan	nan	nan	nan	2	1	nan	1	nan	1	1	1	1	nan	nan	nan	nan	nan	nan	nan	nan	1	nan	1	1	nan	nan	nan	nan	1	nan	nan	nan	0.379035	-0.00271018	nan	nan	nan	nan	-0.119835	0.434377	nan	-0.150704	nan	0.402239	0.180956	nan	nan	nan	nan	0.421002	nan	nan	nan	nan	0.09460865778787327;0.663460816861811;0.12524523361961704;-0.13066559206007453;0.17785883419822163;-0.4175278925049031;0.4343772741769205;-0.15070381469595315	0.0946087	0.663461	0.125245	-0.130666									0.177859		-0.417528	0.434377					-0.150704
Q9NXR8_C187	Q9NXR8	Inhibitor of growth protein 3	ING3	ENTLGC*R;FKSEALLSTLTSDASKENTLGC*R	2	3	6_C[527.3212];6_C[521.3074];22_C[527.3213];22_C[521.3074]	4	C	1	527.3212;521.3074;527.3213	2	2	1	nan	nan	nan	1	nan	nan	nan	nan	nan	nan	1	nan	nan	nan	nan	nan	nan	nan	1	nan	nan	nan	nan	nan	nan	nan	nan	nan	nan	nan	nan	nan	nan	nan	-0.138606	nan	nan	nan	0.928306	nan	nan	nan	nan	nan	nan	nan	nan	nan	nan	nan	nan	nan	nan	nan	nan	nan	-0.1386058806354339;0.9283058345788416	-0.138606								0.928306
O00410_C972	O00410	Importin-5	IPO5	ENVNATENC*ISAVGK;TKENVNATENC*ISAVGK	2	30	9_C[521.3074];9_C[527.3212];11_C[527.3212];11_C[521.3074];11_C[527.3213];9_C[527.3213]	6	C	1	521.3074;527.3212;527.3213	11	21	2	2	1	2	1	2	3	3	1	2	2	2	2	1	1	1	nan	2	2	nan	2	1	2	2	1	1	2	1	1	1	nan	1	1	1	1	0.825494	0.755654	1.0495	0.808749	0.640452	0.770251	0.187448	0.296139	0.47597	0.32299	0.0257885	0.178104	0.925862	nan	0.30165	nan	0.0856797	0.0244949	0.360875	nan	0.00286545	0.126956	0.013721358486125197;1.3853903269267793;0.13231552774467778;1.7705497746167151;0.10097009810767567;1.4103369594250832;1.0494964521612253;0.7912919839046034;0.3996093727084375;0.9639614493114163;1.0801347152979424;0.6570013072570732;0.6239021365028439;0.8308354773540204;0.6542490148049943;0.7650831099364386;-0.18677806716124157;0.6065645955168765;0.19113092230609988;0.16132043934961698;0.19260044775418023;0.8339236155866273;-0.12043834368265892;0.49559376492042584;0.47597036881872956;0.3250162099902825;0.3209638443607121;-0.06398289328346839;0.1155599783894461	0.699556	0.951433	0.10097	1.41034	1.0495		0.595451	1.02205		0.640452	0.830835	0.709666	0.209893	0.191131	0.16132	0.513262	-0.120438	0.495594	0.47597		0.325016	0.320964	-0.0639829	0.11556
Q15286_C163	Q15286	Ras-related protein Rab-35	RAB35	ENVNVEEMFNC*ITELVLR	1	12	11_C[527.3212];11_C[521.3074];11_C[527.3213]	3	C	1	527.3212;521.3074;527.3213	7	11	2	2	nan	nan	nan	1	2	1	1	2	nan	1	1	1	1	nan	nan	nan	nan	nan	nan	1	nan	1	1	nan	1	nan	nan	1	nan	1	1	nan	nan	-0.0438958	0.081958	nan	nan	nan	-0.203909	-0.0150586	-0.110609	0.00562335	-0.0225488	nan	0.259144	0.273656	nan	nan	nan	nan	0.157429	nan	nan	0.126889	nan	-0.22713826905739803;0.13934665656815534;0.2754622777076195;-0.11154630315290957;-0.20390878723816822;0.09626057372571317;-0.1263778168569237;-0.11060902264443154;0.005623349999176029;0.06717534221249773;-0.11227299376964599	-0.227138	0.139347	0.275462	-0.111546							-0.203909		0.0962606	-0.126378		-0.110609			0.00562335		0.0671753	-0.112273
Q9BTY7_C138	Q9BTY7	Protein HGH1 homolog	HGH1	EPAPC*AALMAALAAAEPADSGLER	1	5	5_C[527.3212];5_C[521.3074]	2	C	1	527.3212;521.3074	3	4	2	1	nan	nan	nan	nan	1	nan	nan	nan	nan	1	1	1	nan	nan	nan	nan	nan	nan	nan	nan	nan	nan	nan	1	nan	nan	nan	nan	nan	nan	nan	nan	nan	-0.431446	0.409906	nan	nan	nan	nan	1.172	nan	nan	nan	nan	0.863383	nan	nan	nan	nan	nan	nan	nan	nan	nan	nan	-1.0419502156141343;0.17905789252413973;0.4099063549715065;1.1720028892553964	-1.04195	0.179058	0.409906												1.172
Q9UIQ6_C35	Q9UIQ6	Leucyl-cystinyl aminopeptidase	LNPEP	EPC*LHPLEPDEVEYEPR;NMIENSMFEEEPDVVDLAKEPC*LHPLEPDEVEYEPR	2	25	3_C[527.3212];3_C[521.3074];22_C[521.3074];22_C[527.3212];22_C[527.3213]	5	C	1	527.3212;521.3074;527.3213	8	14	2	2	nan	nan	nan	1	2	2	1	2	2	3	3	2	2	nan	nan	nan	nan	nan	nan	nan	1	1	nan	3	nan	1	1	1	nan	2	1	1	2	0.323934	0.0552476	nan	nan	nan	0.908254	0.544446	0.0941367	0.559545	0.0663969	-0.801835	0.257969	9.62211e-05	nan	nan	nan	nan	0.609495	0.0446995	nan	0.0665895	1.7694	0.07634589330554925;0.5076529078817938;0.1415226581868153;0.02868681050971727;0.7997614983706259;0.5063462049660944;-0.04794309713880636;0.15830227145877632;-0.08036457685156947;0.19099590562920046;0.9082544381763151;0.9754236320942695;0.1134674842292831;0.017457379775096288;0.6995157961462395;0.06252941264033327;0.12574399982031287;0.5595452549122639;-0.02255707891385354;0.06117902868177616;0.11348274570248246;0.44931945463254463;-3.9530522088702487;-0.15292840836285235	0.141523	0.506346	0.0551796	0.0553157								0.908254	0.975424		0.113467		0.0625294	0.125744	0.559545		0.019311	0.113483	0.449319	-2.05299
Q9BXB4_C353	Q9BXB4	Oxysterol-binding protein-related protein 11	OSBPL11	EPEEINADDEIEDTC*DHKEDDLGAVEEQR	1	12	15_C[527.3212];15_C[521.3074];15_C[527.3213]	3	C	1	527.3212;521.3074;527.3213	7	11	2	2	nan	nan	1	1	1	3	nan	1	nan	1	1	1	1	nan	nan	nan	nan	1	nan	1	nan	nan	nan	1	1	1	1	nan	nan	1	nan	nan	nan	0.454693	0.131771	nan	nan	3.70417	0.709474	0.822031	0.486073	nan	0.31498	nan	0.10004	0.179127	nan	nan	nan	nan	nan	0.0805885	nan	nan	nan	0.3839541997236667;0.5254319148948006;0.25843275900983464;0.005108460761456153;3.70416898136188;0.7094735379339046;0.8220311189157002;0.47691414771387936;0.41045458644222094;0.5708491303593269;0.3149799390529526	0.383954	0.525432	0.258433	0.00510846					3.70417		0.709474				0.822031	0.476914	0.410455	0.570849			0.31498
Q99961_C277	Q99961	Endophilin-A2	SH3GL1	EPFDLGEPEQSNGGFPC*TTAPK	1	22	17_C[527.3212];17_C[521.3074];17_C[527.3213]	3	C	1	527.3212;521.3074;527.3213	10	21	2	2	nan	2	2	2	3	3	1	2	2	1	1	1	1	nan	nan	1	1	1	1	1	1	1	1	1	1	1	1	1	nan	1	1	1	1	0.0813467	0.0227054	nan	0.821801	0.835809	0.480604	0.159632	0.0543347	0.44023	0.0271859	0.257116	0.0765064	0.147096	nan	0.612016	0.134884	0.437574	0.101661	0.225337	nan	0.0214508	0.0682845	0.027248469758536894;0.13544486170799255;0.12671801972070157;-0.08130724313828555;0.3890404646016872;1.2545621337717352;0.9311863848574286;0.7404315558226633;0.17119237713739724;0.7900148331920062;0.04515539510847046;0.2393720007835107;0.19436821755332936;-0.13868492620691264;-0.0002653936392738741;0.3019543995567417;0.4402298345083739;0.04235390127715769;0.012017828333928561;0.20883149109474844;0.30540035940380555	0.0272485	0.135445	0.126718	-0.0813072			0.38904	1.25456	0.931186	0.740432	0.171192	0.790015	0.0451554	0.239372	0.194368	-0.138685	-0.000265394	0.301954	0.44023		0.0423539	0.0120178	0.208831	0.3054
Q9Y520_C620	Q9Y520	Protein PRRC2C	PRRC2C	EPNLEPMVEKQESENSC*NKEEEPVFTR;QESENSC*NKEEEPVFTR	2	11	17_C[527.3212];17_C[521.3074];7_C[527.3212];7_C[521.3074];17_C[527.3213]	5	C	1	527.3212;521.3074;527.3213	6	10	2	2	nan	nan	1	nan	2	2	nan	1	nan	1	1	1	1	nan	nan	nan	nan	1	nan	nan	nan	1	nan	1	nan	1	1	nan	nan	1	nan	nan	nan	0.315436	0.144995	nan	nan	0.596359	nan	-0.329644	0.0954329	nan	0.132223	nan	0.0677067	0.439483	nan	nan	nan	nan	0.444713	0.119934	nan	nan	nan	0.2675603890565515;0.3633121274190946;0.45575664459541304;-0.1657666123163972;0.5963592579756648;-0.6441036026571761;-0.015184782719859237;0.010626956426951438;0.18023880356784683;0.1322231041402011	0.26756	0.363312	0.455757	-0.165767					0.596359				-0.644104		-0.0151848		0.010627	0.180239			0.132223
P98171_C102	P98171	Rho GTPase-activating protein 4	ARHGAP4	EPSLLSPLHC*WAVLLQHTR;KEPSLLSPLHC*WAVLLQHTR	2	17	10_C[527.3212];10_C[521.3074];11_C[527.3212];11_C[521.3074];11_C[527.3213];10_C[527.3213]	6	C	1	527.3212;521.3074;527.3213	7	11	2	2	nan	2	nan	1	2	1	nan	1	nan	2	2	1	2	nan	nan	1	1	nan	nan	1	nan	2	2	nan	nan	nan	1	nan	nan	1	nan	nan	nan	0.12871	-0.042458	nan	1.86547	nan	-0.438158	0.0194647	0.0186649	nan	0.0589128	nan	0.132786	0.0010646	nan	1.64966	nan	nan	0.213197	nan	nan	nan	nan	-0.034978562356301784;0.10461154989159575;0.3961623474324351;0.04904503046169881;-0.04170518964171801;0.04155839435094521;-0.12797992875394343;3.0319567439440673;0.6989866063277246;-0.4381578394770673;0.20513428858390886;0.1353010613281636;-0.24212203110977532;-0.020454611605501792;0.018664919487789058;0.058912785880728256	0.0348165	0.222604	-0.0417052	-0.0432108			3.03196	0.698987			-0.438158		0.170218	-0.131288				0.0186649			0.0589128
Q9H063_C133	Q9H063	Repressor of RNA polymerase III transcription MAF1 homolog	MAF1	EPSLSWVVNAVNC*SLFSAVR	1	2	13_C[527.3212];13_C[521.3074]	2	C	1	527.3212;521.3074	1	1	1	nan	nan	nan	nan	nan	nan	nan	nan	nan	nan	1	nan	nan	nan	nan	nan	nan	nan	nan	nan	nan	nan	nan	nan	nan	nan	nan	nan	nan	nan	nan	nan	nan	nan	-0.180651	nan	nan	nan	nan	nan	nan	nan	nan	nan	nan	nan	nan	nan	nan	nan	nan	nan	nan	nan	nan	nan	-0.180651	-0.180651
Q92556_C726	Q92556	Engulfment and cell motility protein 1	ELMO1	EPSNYDFVYDC*N;LLDLENIQIPDAPPPIPKEPSNYDFVYDC*N	2	41	11_C[527.3212];11_C[521.3074];29_C[521.3074];29_C[527.3212];11_C[527.3213];29_C[527.3213]	6	C	1	527.3212;521.3074;527.3213	11	23	2	2	2	2	2	2	3	3	1	2	2	2	2	2	2	1	1	2	2	1	2	1	2	2	1	1	2	2	2	2	nan	2	2	2	2	-0.034929	0.15655	0.529188	1.01461	0.432765	0.323334	-0.0201254	0.0489207	0.227222	0.336443	0.533577	0.0479895	0.178463	0.321493	0.0511104	0.144396	0.277557	0.0354617	0.0656636	nan	0.158893	0.359219	0.02593977991669111;-0.027930316196585855;0.05919293534605711;-0.19691833910177392;0.01201271164591795;0.5534715711397175;-0.10152168282834752;0.1622370319586594;0.30185855698252784;0.756518147835252;0.46366762209151335;1.4932761363480598;0.75880797247174;1.342697703177348;0.330661999860287;0.29084791181332714;0.7788892958614454;0.1270714537550875;0.32446272885127436;0.7147293098995389;-0.12078079485616249;0.0013959954859671018;-0.009472790461373354;0.008789004603245621;-0.055578140812270804;0.005005786059812752;0.010876869552774518;0.13421039667632373;0.041184545054031685;0.1578244512457809;0.19239953031546106;0.2620435028735871;0.014855985506783818;0.4333216973798158;0.01095197159506029;0.8866428879938186;-0.03547896511534945;1.6106452701362814;0.1418863582769172;0.417254800655147	-0.000995268	-0.0688627	0.282742	0.0303577	0.301859	0.756518	0.978472	1.05075	0.330662	0.534869	0.127071	0.519596	-0.0596924	-0.00947279	0.00878901	-0.0252862	0.0725436	0.0995045	0.227222		0.224089	0.448797	0.787583	0.279571
Q96S59_C678	Q96S59	Ran-binding protein 9	RANBP9	EPVC*SALNSAILETHNLPK;DAFSLLAYSDPWNSPVGNQLDPIQREPVC*SALNSAILETHNLPK	2	16	4_C[521.3074];4_C[527.3212];29_C[521.3074];29_C[527.3213];4_C[527.3213];29_C[527.3212]	6	C	1	521.3074;527.3212;527.3213	8	12	2	2	nan	1	nan	1	1	1	nan	2	2	1	1	1	1	nan	nan	nan	2	nan	nan	nan	2	nan	nan	1	nan	nan	1	nan	nan	1	2	1	1	0.11896	0.0264481	nan	2.61913	nan	1.03541	0.0440614	0.675083	nan	0.407449	3.60012	0.12134	0.0728314	nan	nan	nan	nan	nan	nan	nan	0.504094	0.681655	0.03315998852147845;0.20476082339654383;0.07794763944041029;-0.02505148885569156;2.028893326675277;3.2093633740622693;-0.02548777326299896;2.0962990239991126;0.044061372733178415;0.6750827833897771;0.0510014445677348;1.3330866793368121;0.194708167836263;4.082122722056617;3.1181166207190434	0.03316	0.204761	0.0779476	-0.0250515				2.61913				1.03541			0.0440614			0.675083			0.0510014	0.763897	4.08212	3.11812
Q13813_C2441	Q13813	Spectrin alpha chain; non-erythrocytic 1	SPTAN1	EQADYC*VSHMKPYVDGK	1	20	6_C[527.3212];6_C[521.3074];6_C[527.3213]	3	C	1	527.3212;521.3074;527.3213	10	19	2	1	nan	2	1	2	3	3	1	2	2	1	1	1	nan	nan	nan	1	1	nan	1	1	1	1	1	1	1	1	1	1	nan	1	1	1	1	0.0564853	-0.00417653	nan	0.31069	0.330439	-0.0167606	-0.125584	-0.0618685	0.42397	0.187312	0.189381	0.0221286	nan	nan	0.182004	nan	0.319848	0.132486	0.063224	nan	0.14684	0.310163	0.04083801706844227;0.07213260416723373;-0.004176532893699416;0.18199388195834193;0.439387053428485;0.33043933251989654;-0.2429270442392959;0.2094059162297477;-0.221106113319601;0.025661883007758932;-0.18130851349700317;-0.11871759589091781;-0.07311009481070858;0.006222309307348417;0.4239701702056738;0.29114272942849617;0.08348030121299398;-0.02993713903125969;0.40869889004606896	0.040838	0.0721326	-0.00417653				0.181994	0.439387		0.330439	-0.242927	0.209406	-0.221106	0.0256619	-0.181309	-0.118718	-0.0731101	0.00622231	0.42397		0.291143	0.0834803	-0.0299371	0.408699
Q13813_C956	Q13813	Spectrin alpha chain; non-erythrocytic 1	SPTAN1	EQAQSC*R;KHEALMSDLSAYGSSIQALREQAQSC*R	2	37	6_C[527.3212];6_C[521.3074];26_C[527.3212];26_C[521.3074];6_C[527.3213];26_C[527.3213]	6	C	1	527.3212;521.3074;527.3213	10	21	2	2	nan	2	2	2	3	3	1	2	2	2	1	2	2	nan	nan	2	2	1	2	2	1	2	2	1	2	2	2	2	nan	1	1	2	2	1.11473	0.869868	nan	0.283004	0.415756	0.484977	-0.261697	0.0812512	0.496105	0.0557907	-0.0842386	1.44004	1.08311	nan	0.318845	0.14728	0.0539457	0.272978	0.0228479	nan	0.183991	0.257569	0.00623292630272955;4.259746711195331;0.09646487933387732;0.0029579908080860987;0.2050350753415356;-0.12798133827611494;3.3994586527552886;0.003845390221213487;0.11124673077548616;0.8007191386866725;0.2162030701935717;0.5198984749053556;0.4393732290844051;0.1838540262787835;-0.011517611508627935;0.9051801390954661;0.5231219723062475;-0.24676723161287015;-0.1700189481292822;-0.019224473303648376;-0.019381301466953882;-0.5573951006258621;-0.015938934512384033;0.23000177708715525;0.05388578814545329;0.09254521249015563;0.036748791313741334;0.09026474640205877;0.4170850469007052;0.5751246473176865;-0.07431047315039442;0.1858918548877918;0.12212622625232812;-0.6548615829308144;0.2500706711795139;-0.054289790228112825	2.13299	0.0964649	0.103997	1.63574			0.0575461	0.508461	0.519898	0.311614	0.446831	0.523122	-0.208393	-0.0193029	-0.557395	0.107031	0.0732155	0.0635068	0.496105		-0.0743105	0.185892	-0.266368	0.0978904
Q5XPI4_C1180	Q5XPI4	E3 ubiquitin-protein ligase RNF123	RNF123	EQATSVLLADPC*FQLR	1	8	12_C[527.3212];12_C[521.3074];12_C[527.3213]	3	C	1	527.3212;521.3074;527.3213	5	7	2	2	nan	nan	1	nan	1	nan	nan	1	nan	1	1	1	1	nan	nan	nan	nan	1	nan	nan	nan	nan	nan	1	nan	nan	nan	nan	nan	1	nan	nan	nan	0.351659	-0.00199843	nan	nan	1.65036	nan	0.180922	nan	nan	0.278636	nan	0.0737528	0.364699	nan	nan	nan	nan	nan	nan	nan	nan	nan	0.29950737472583144;0.4038096318390734;0.2558824949236923;-0.2598793624674341;1.6503557345850497;0.18092152035607245;0.2786364746003413	0.299507	0.40381	0.255882	-0.259879					1.65036						0.180922						0.278636
P62633_C97	P62633	Cellular nucleic acid-binding protein	CNBP	EQC*CYNCGKPGHLAR;EREQC*CYNCGKPGHLAR	2	25	3_C[527.3212];3_C[521.3074];5_C[527.3213];5_C[521.3074];3_C[527.3213]	5	C	1	527.3212;521.3074;527.3213	10	19	2	2	nan	2	1	2	2	3	1	2	2	1	1	1	1	nan	nan	1	2	nan	1	2	1	1	nan	1	1	1	1	2	nan	1	1	2	2	0.0177785	0.0264837	nan	0.048623	0.341789	0.0891331	-0.00374233	-1.34119	0.259285	-0.0874383	0.06969	0.0750616	0.202512	nan	0.367919	nan	0.374404	0.163108	2.58236	nan	0.0441898	0.0678548	-0.03529806818118084;0.07085501450110558;0.16968101785473472;-0.11671352775498749;-0.21153525249318228;0.2393864239132472;0.3781760328440504;0.3417891729319127;-0.28170210876105883;-0.0695189111488759;0.3538766635596376;-0.11907712699952872;0.11159246552902333;0.0785785569670398;0.21979053416982106;-4.321928094887363;0.3863052406950769;0.13226515839894593;-0.11868521516927691;-0.0561914680787987;0.1072003880701104;-0.06378155186395429;0.19643493592304065;0.03890626644359707	-0.0352981	0.070855	0.169681	-0.116714			-0.211535	0.308781		0.341789	-0.175611	0.353877	-0.119077		0.111592	0.0785786	0.219791	-4.32193	0.259285		-0.118685	-0.0561915	0.0217094	0.117671
Q9Y383_C97	Q9Y383	Putative RNA-binding protein Luc7-like 2	LUC7L2	EQDFFFELDAMDHLQSFIADC*DRR	1	11	21_C[527.3212];21_C[521.3074];21_C[527.3213]	3	C	1	527.3212;521.3074;527.3213	7	10	1	1	nan	1	nan	nan	2	2	1	2	nan	1	nan	1	nan	nan	nan	1	nan	nan	nan	nan	nan	1	nan	1	nan	1	1	1	nan	1	1	nan	nan	0.0337804	0.0695524	nan	-0.154756	nan	nan	-1.36584	-0.349701	1.02459	0.165872	nan	nan	nan	nan	nan	nan	nan	1.55342	0.400941	nan	0.0659499	nan	0.033780364025548446;0.06955236499575415;-0.15475623726887425;-2.464268682928918;-0.26740203598890205;-0.06619275325926738;-0.6332094352437337;1.0245888169157165;0.11923814896923417;0.21250543929474344	0.0337804		0.0695524				-0.154756						-2.46427		-0.267402		-0.0661928	-0.633209	1.02459		0.119238	0.212505
Q9HCE0_C53	Q9HCE0	Ectopic P granules protein 5 homolog	EPG5	EQEIPSLAC*EFKGDHLK	1	3	9_C[521.3074];9_C[527.3212]	2	C	1	521.3074;527.3212	1	2	2	nan	nan	nan	nan	nan	nan	nan	nan	nan	nan	1	1	nan	nan	nan	nan	nan	nan	nan	nan	nan	nan	nan	nan	nan	nan	nan	nan	nan	nan	nan	nan	nan	nan	0.896183	nan	nan	nan	nan	nan	nan	nan	nan	nan	nan	0.713302	nan	nan	nan	nan	nan	nan	nan	nan	nan	nan	0.39180171024864674;1.4005635235021106	0.391802	1.40056
Q9Y250_C167	Q9Y250	Leucine zipper putative tumor suppressor 1	LZTS1	EQELKPGLC*SGALSDSGR	1	8	9_C[521.3074];9_C[527.3212]	2	C	1	521.3074;527.3212	5	7	1	2	nan	nan	nan	nan	1	2	nan	1	nan	1	nan	1	1	nan	nan	nan	nan	nan	nan	nan	nan	nan	nan	1	nan	1	1	nan	nan	1	nan	nan	nan	1.00259	0.56881	nan	nan	nan	nan	0.567646	0.26374	nan	0.0561786	nan	nan	0.425498	nan	nan	nan	nan	nan	0.106519	nan	nan	nan	1.0025855047756664;0.2679373736336745;0.8696819427311636;0.5676459349299139;0.33906000832585703;0.1884190636404827;0.05617859792547549	1.00259		0.267937	0.869682											0.567646		0.33906	0.188419			0.0561786
O00273_C38	O00273	DNA fragmentation factor subunit alpha	DFFA	EQHGVAASC*LEDLR;EQHGVAASC*LEDLRSK;NYSREQHGVAASC*LEDLR	3	35	9_C[521.3074];9_C[527.3212];9_C[527.3213];13_C[527.3213];13_C[521.3074]	5	C	1	521.3074;527.3212;527.3213	11	23	2	2	2	2	2	2	3	3	1	2	2	1	1	1	1	1	1	3	2	3	2	1	2	1	1	1	1	1	1	2	nan	1	1	2	3	-0.0321861	-0.28011	0.936597	0.504127	0.637127	0.0308443	-0.0366692	-0.0175947	0.0781207	-0.0654047	0.223018	0.101392	0.284638	0.409998	0.483286	0.26781	0.121629	0.128126	0.0633052	nan	0.0492546	0.073312	-0.10388142047773041;0.03950913918708557;-0.07884060709064691;-0.4813797378196907;0.6466848272552951;1.226508917872045;0.16239238113518456;0.12309521536491769;0.2131552565830122;0.680813780699715;1.0109103245817648;0.8267110115904172;0.3770673840665334;0.4477569806596542;0.5302166438377116;1.122778556737834;-0.055160083766929616;0.0071430833986892445;0.22655448519295426;-0.1670455873129298;0.08908107918221551;-0.03204309512838566;0.0041383249318145505;-0.08890384550154011;0.031981303123913236;0.18671268911398697;-0.030471279945316686;-0.10023291840579472;-0.030576412540884314;0.12055651323472089;0.22180082715265848;0.27485748590628;-0.24143873797051713;0.35642765578922014	-0.103881	0.0395091	-0.0788406	-0.48138	0.646685	1.22651	0.162392	0.845862	0.447757	0.826498	-0.0551601	0.116849	-0.167046	0.0890811	-0.0320431	0.00413832	-0.0889038	0.0319813	0.0781207		-0.100233	-0.0305764	0.171179	0.274857
O95295_C66	O95295	SNARE-associated protein Snapin	SNAPIN	EQIDNLATELC*R;ESQVELREQIDNLATELC*R	2	18	11_C[527.3212];11_C[521.3074];11_C[527.3213];18_C[521.3074];18_C[527.3213]	5	C	1	527.3212;521.3074;527.3213	9	16	2	1	nan	1	nan	2	3	2	1	2	2	1	1	nan	1	nan	nan	nan	1	nan	nan	1	1	2	1	1	1	nan	1	1	nan	1	1	1	1	0.422496	0.179036	nan	0.358574	nan	0.720548	0.228417	-0.000148419	0.313748	0.187698	-0.0572082	0.0436971	nan	nan	nan	nan	0.0346767	0.155049	0.0699483	nan	0.0224577	0.302563	0.45339465784100497;0.3915976390318034;0.17903633653989953;0.3585738068860871;0.7450684268151175;0.6960282134764245;0.18747674347034252;-0.065984442046415;0.25789384273962146;0.3666114329723286;-0.04960931375663734;0.049312476643578296;0.31374815576246323;0.1718185250845377;0.20357846641315913;-0.2711527723185264;0.15673628038360482	0.453395	0.391598		0.179036				0.358574			0.745068	0.696028	0.0607462	0.257894	0.366611	-0.0496093		0.0493125	0.313748		0.171819	0.203578	-0.271153	0.156736
Q92615_C679	Q92615	La-related protein 4B	LARP4B	EQKPNTVGC*GKEEK	1	5	9_C[521.3074];9_C[527.3212];9_C[527.3213]	3	C	1	521.3074;527.3212;527.3213	3	4	2	1	nan	nan	nan	nan	1	nan	nan	nan	nan	1	1	nan	1	nan	nan	nan	nan	nan	nan	nan	nan	1	nan	nan	nan	nan	nan	nan	nan	nan	nan	nan	nan	-0.00748709	-0.153311	nan	nan	nan	nan	-0.199489	nan	nan	nan	nan	0.141515	nan	nan	nan	nan	nan	nan	nan	nan	nan	nan	-0.10755325509996977;0.09257908442070932;-0.15331127046111306;-0.19948889803804093	-0.107553	0.0925791		-0.153311									-0.199489
Q5T447_C143	Q5T447	E3 ubiquitin-protein ligase HECTD3	HECTD3	EQLAEHLGDCGLQEGWLLVC*RPAEGGAR;LTKEQLAEHLGDCGLQEGWLLVC*RPAEGGAR	2	39	20_C[527.3212];20_C[521.3074];23_C[521.3074];23_C[527.3212];20_C[527.3213];23_C[527.3213]	6	C	1	527.3212;521.3074;527.3213	11	21	2	2	2	1	1	2	3	3	1	2	2	3	3	1	2	1	1	nan	2	2	nan	2	1	2	1	2	1	2	3	1	nan	2	2	2	2	-0.0376476	-0.0180409	0.329443	1.11571	2.73555	0.0351964	-0.0336261	0.0696562	0.449154	-0.051238	0.345931	0.107317	0.0464727	0.360027	nan	nan	0.15504	0.34469	0.103283	nan	0.204219	0.0443297	-0.004638080309424779;0.12351205640520091;0.0382368193919895;-0.11353209412325645;-0.2869425623801293;0.10888365141438457;0.01482023870298949;-0.101538105287446;-0.0002661677037917532;0.07486597931309348;0.5840206456598279;1.2934997139411673;0.9379239936251602;3.5537776266477734;1.9173284610292993;0.03442285356999338;-0.18328972736505578;0.14482618865944666;-0.47975576712234325;-0.3830837271360359;0.1767225327761727;0.06652447191404261;0.24111338873228053;-0.038078841752302146;0.18267970863427546;0.15296405316155656;0.16631696014488104;0.0792254780815964;0.05871976971430131;0.44915406220366694;-0.5627564133666121;0.1714718628557115;0.02287878088504324;0.1634538993945405;0.8507967417863183;-0.0962434406273059;0.2642309660651853;0.3649389525617912	0.0382368	-0.113532	0.0148202	-0.0509021	0.074866	0.584021		1.11571	2.73555		-0.0744334	0.144826	-0.43142	0.176723	0.153819	-0.0380788	0.167822	0.0792255	0.449154		-0.195642	0.0931663	0.377277	0.314585
P49792_C141	P49792	E3 SUMO-protein ligase RanBP2	RANBP2	EQLLDC*EGEDGWNKLFDLIQSELYVRPDDVHVNIR	1	6	6_C[527.3212];6_C[521.3074]	2	C	1	527.3212;521.3074	3	5	2	1	nan	nan	nan	nan	nan	nan	nan	2	nan	1	1	nan	1	nan	nan	nan	nan	nan	nan	nan	nan	nan	nan	nan	nan	nan	nan	nan	nan	1	1	nan	nan	0.186394	0.154477	nan	nan	nan	nan	nan	nan	nan	0.00633061	nan	0.00998779	nan	nan	nan	nan	nan	nan	nan	nan	0.0381773	nan	0.19345647885054607;0.17933160615775334;0.154476661966985;-0.020664825189717358;0.03332603682354835	0.193456	0.179332		0.154477																	-0.0206648	0.033326
Q96TA1_C466	Q96TA1	Niban-like protein 1	FAM129B	EQMDNAVYTFETLLHQELGKGPTKEELC*K	1	4	28_C[527.3212];28_C[521.3074]	2	C	1	527.3212;521.3074	2	3	2	1	nan	nan	nan	nan	nan	nan	nan	nan	nan	1	1	nan	1	nan	nan	nan	nan	nan	nan	nan	nan	nan	nan	nan	nan	nan	nan	nan	nan	nan	nan	nan	nan	0.128699	-0.193308	nan	nan	nan	nan	nan	nan	nan	nan	nan	0.0554395	nan	nan	nan	nan	nan	nan	nan	nan	nan	nan	0.08949703359799066;0.16790030101735928;-0.1933080022258073	0.089497	0.1679		-0.193308
P46013_C773	P46013	Proliferation marker protein Ki-67	MKI67	EQPQLTSTC*HIAISNSENLLGK;TPVKEQPQLTSTC*HIAISNSENLLGK	2	12	9_C[521.3074];9_C[527.3212];13_C[527.3212];13_C[521.3074];13_C[527.3213]	5	C	1	521.3074;527.3212;527.3213	5	9	2	2	nan	nan	nan	1	2	2	nan	nan	nan	1	2	1	2	nan	nan	nan	nan	nan	nan	1	nan	1	nan	1	nan	1	1	nan	nan	nan	nan	nan	nan	0.0627794	-0.0571603	nan	nan	nan	0.299424	-0.147377	0.277688	nan	nan	nan	0.076294	0.143041	nan	nan	nan	nan	0.308976	0.319641	nan	nan	nan	0.11672738635064225;0.07406369769599158;-0.05640105255568342;0.04398497194811054;-0.11594223311953952;-0.20066886685434732;0.2994236674214708;0.07110191350226387;-0.36585577529513963;0.5037082050972901;0.051667319047433595	0.116727	0.00883132	0.043985	-0.158306							0.299424		0.0711019		-0.365856		0.503708	0.0516673
O95466_C787	O95466	Formin-like protein 1	FMNL1	EQRPMEELSEEDRFMLC*FSR	1	12	17_C[527.3212];17_C[521.3074];17_C[527.3213]	3	C	1	527.3212;521.3074;527.3213	7	11	1	2	nan	nan	1	1	3	2	nan	1	nan	1	nan	1	1	nan	nan	nan	nan	1	nan	1	nan	1	1	1	1	1	nan	nan	nan	1	nan	nan	nan	-0.0930343	-0.0726486	nan	nan	0.0976604	0.094059	0.0305403	0.0356393	nan	-0.0274058	nan	nan	0.0860057	nan	nan	nan	nan	0.190848	0.112546	nan	nan	nan	-0.09303428432534175;-0.011833423411451088;-0.13346379180573661;0.09766037178289425;0.09405899498614811;-0.08866351629396584;0.2506589795170008;-0.07037442567166668;0.1152210198999956;-0.043942507177774696;-0.027405780392425194	-0.0930343		-0.0118334	-0.133464					0.0976604		0.094059		-0.0886635	0.250659	-0.0703744	0.115221	-0.0439425				-0.0274058
P15170_C276	P15170	Eukaryotic peptide chain release factor GTP-binding subunit ERF3A	GSPT1	EQSDFC*PWYIGLPFIPYLDNLPNFNR;KDIHFMPCSGLTGANLKEQSDFC*PWYIGLPFIPYLDNLPNFNR;DIHFMPCSGLTGANLKEQSDFC*PWYIGLPFIPYLDNLPNFNR	3	12	6_C[527.3212];6_C[521.3074];23_C[521.3074];23_C[527.3213];22_C[527.3213];22_C[521.3074];6_C[527.3213]	7	C	1	527.3212;521.3074;527.3213	6	9	2	2	nan	1	nan	nan	1	nan	1	2	nan	1	1	1	1	nan	nan	nan	1	nan	nan	nan	nan	nan	nan	1	nan	nan	nan	3	nan	1	1	nan	nan	0.168719	0.133293	nan	0.890159	nan	nan	0.458118	nan	0.705674	0.129887	nan	0.141845	0.0862986	nan	nan	nan	nan	nan	nan	nan	0.0118365	nan	0.06842010992380186;0.26901878262109086;0.19431485822435784;0.07227018117179232;0.8901591452160935;0.45811819920680685;-0.6463200952269593;0.7056744633846992;0.9738689125203415;0.12151723416541943;0.13825664242378707	0.0684201	0.269019	0.194315	0.0722702				0.890159							0.458118				0.705674		0.121517	0.138257
Q8IYD1_C405	Q8IYD1	Eukaryotic peptide chain release factor GTP-binding subunit ERF3B	GSPT2	EQSDFC*PWYTGLPFIPYLDNLPNFNR	1	7	6_C[527.3212];6_C[521.3074]	2	C	1	527.3212;521.3074	4	6	2	2	nan	nan	nan	nan	1	nan	nan	1	nan	1	1	1	1	nan	nan	nan	nan	nan	nan	nan	nan	nan	nan	1	nan	nan	nan	nan	nan	1	nan	nan	nan	0.0687648	0.189457	nan	nan	nan	nan	1.1556	nan	nan	0.0658961	nan	0.0267528	0.0336958	nan	nan	nan	nan	nan	nan	nan	nan	nan	0.04984771874166915;0.08768182936022136;0.21328387946914779;0.16563082195456602;1.1556042115942546;0.06589614626911247	0.0498477	0.0876818	0.213284	0.165631											1.1556						0.0658961
P19784_C336	P19784	Casein kinase II subunit alpha'	CSNK2A2	EQSQPC*ADNAVLSSGLTAAR;EAMEHPYFYPVVKEQSQPC*ADNAVLSSGLTAAR;LTAKEAMEHPYFYPVVKEQSQPC*ADNAVLSSGLTAAR	3	42	6_C[527.3212];6_C[521.3074];19_C[521.3074];19_C[527.3213];6_C[527.3213];19_C[527.3212];23_C[521.3074];23_C[527.3212]	8	C	1	527.3212;521.3074;527.3213	11	23	2	2	2	2	2	2	3	3	1	2	2	1	1	1	1	2	1	2	2	2	2	1	2	1	2	1	2	3	2	2	nan	2	2	3	3	0.0323619	0.0536902	0.132535	0.0506052	0.752324	0.153752	-0.0027451	0.155284	0.512704	0.223653	0.318111	0.0648773	0.150462	0.585878	0.163107	0.353152	0.446263	0.124048	0.082916	nan	0.194009	0.0556293	-0.013513251145158483;0.07823714966921137;0.1600826843668353;-0.05270230361748939;-0.22279445813179324;-0.3406921682109679;0.5468129948321021;0.38134775679072397;-0.0494687532565351;-1.0884923472986392;0.9590340620955051;0.5674238180571619;0.43779206796520814;1.5262204207398302;0.47786052037558185;-0.16180323706722224;0.3468569855503918;0.5917576736526142;-0.141761978941005;0.1732690517639395;0.020041961467961028;0.03687117586209507;0.09701732478751823;0.023141305314149895;0.21167014488800354;0.06630126284824774;0.24681611374487453;0.2270826670923844;0.16112003971468603;0.5992469215178329;0.42616120943134295;0.6008223826485027;0.12085373611926015;0.10823202672632166;0.06470346417197623;0.9032609143637899;0.2787748426097022;0.20334113182617672;0.35744649569581843;0.40142251428817527;0.33321432555580727	-0.0135133	0.0782372	0.160083	-0.0527023	-0.281743	0.546813	0.16594	-0.0647291	0.502608	1.00204	-0.161803	0.469307	-0.141762	0.0966555	0.0368712	0.0600793	0.21167	0.194101	0.512704		0.360838	0.0864677	0.278775	0.357446
A1L0T0_C568	A1L0T0	Acetolactate synthase-like protein	ILVBL	EQVPSLGSNVAC*GLAYTDYHK	1	19	12_C[527.3212];12_C[521.3074];12_C[527.3213]	3	C	1	527.3212;521.3074;527.3213	10	18	2	2	nan	1	1	2	3	3	1	2	1	1	1	1	1	nan	nan	1	nan	nan	1	1	1	1	1	1	1	1	1	1	nan	1	1	1	nan	0.426741	0.215554	nan	6.66962	0.836527	0.688496	0.287444	0.0955445	0.00396288	0.102529	0.253861	0.0138012	0.262771	nan	nan	nan	0.23577	0.0721853	0.134526	nan	0.0598773	nan	0.4364995843808256;0.41698174235173685;0.4013613142785612;0.0297470626060233;6.669621365458609;0.836526583341214;0.5217812109446677;0.855210578491544;0.2251485852053122;0.3665519397607298;0.270631536631654;-0.05774136041795414;0.15039730961900707;0.19397767181473807;0.0039628799627172175;0.14486825300208353;0.06018894855309815;0.2538608987266883	0.4365	0.416982	0.401361	0.0297471			6.66962			0.836527	0.521781	0.855211	0.225149	0.366552	0.270632	-0.0577414	0.150397	0.193978	0.00396288		0.144868	0.0601889	0.253861
Q13427_C310	Q13427	Peptidyl-prolyl cis-trans isomerase G	PPIG	EREC*NPPNSQPASYQR;EC*NPPNSQPASYQR;EC*NPPNSQPASYQRR	3	35	4_C[521.3074];4_C[527.3212];2_C[521.3074];2_C[527.3213];4_C[527.3213]	5	C	1	521.3074;527.3212;527.3213	10	20	2	2	nan	2	1	2	3	3	1	2	2	1	1	1	1	nan	nan	3	3	nan	2	2	3	2	2	1	2	1	1	3	nan	1	1	1	2	0.0741998	0.00603123	nan	0.259535	0.363296	0.306798	-0.110295	-0.0686236	0.464469	-0.00551082	0.170463	0.0125054	0.299534	nan	0.778619	nan	0.428144	0.146643	0.0798791	nan	0.0928589	0.0252106	0.06535712873431308;0.08304247535429903;0.21783392742805832;-0.20577146125767568;0.19518609682279356;-0.47455721199906276;-0.29103170523888916;1.1038398884007923;0.6529311659953344;0.8101020617809972;0.4532005399320936;0.27339054572005217;0.021736218003486095;-0.013627137977484891;0.6095413984613953;0.5346693067087663;0.7322445559499903;-0.2719926351618174;-0.2799766532641287;-0.12123602642579309;0.0058612849680036725;0.0027870368092224288;-0.08768706493154928;-0.1925283310152819;-0.08336123172952489;0.0175980176949178;0.4259974929064059;0.4644687234193104;0.5683046573150491;0.06015034852444596;-0.07117199672170024;0.18828971402572103;0.2352620957316192;0.07001085090176483	0.0653571	0.0830425	0.217834	-0.205771			-0.291032	0.810102		0.363296	0.00405454	0.609541	-0.275985	-0.0576874	0.00278704	-0.140108	-0.0833612	0.017598	0.464469		0.0601503	-0.071172	0.18829	0.152636
Q8TAE8_C124	Q8TAE8	Growth arrest and DNA damage-inducible proteins-interacting protein 1	GADD45GIP1	EREQHIAEC*MAK;EQHIAEC*MAK	2	16	9_C[521.3074];9_C[527.3212];7_C[527.3212];7_C[521.3074];9_C[527.3213];7_C[527.3213]	6	C	1	521.3074;527.3212;527.3213	7	13	2	2	nan	2	nan	nan	1	2	nan	2	2	1	2	1	1	nan	nan	1	1	nan	nan	nan	nan	nan	nan	1	nan	1	2	nan	nan	1	1	1	1	0.058083	0.0927022	nan	0.531854	nan	nan	0.194711	0.27216	nan	0.0119427	0.375596	0.179638	0.117167	nan	0.0205498	nan	nan	nan	0.150225	nan	0.119638	0.431779	-0.06893998013051336;0.20531061768794528;0.16490140404452394;0.1755518348138178;0.009852531265766835;0.5463845212296572;0.5173226519701961;0.1947114737675528;0.3783853560037206;0.05288972290179803;0.2789802435929393;-0.0726544225931044;0.09653983775853502;0.07028213776972456;0.6809095350876673	-0.06894	0.185106	0.175552	0.00985253			0.546385	0.517323							0.194711		0.378385	0.165935			-0.0726544	0.0965398	0.0702821	0.68091
Q9UJZ1_C167	Q9UJZ1	Stomatin-like protein 2; mitochondrial	STOML2	ERESLNASIVDAINQAADC*WGIR;ESLNASIVDAINQAADC*WGIR	2	42	19_C[521.3074];19_C[527.3212];17_C[527.3212];17_C[521.3074];19_C[527.3213];17_C[527.3213]	6	C	1	521.3074;527.3212;527.3213	11	21	2	2	1	2	1	2	3	3	1	2	2	2	2	2	2	1	nan	2	2	nan	2	2	2	2	2	2	2	2	2	2	nan	2	2	2	2	0.00411134	0.0874947	-0.547068	0.450425	0.241709	0.133768	-0.106763	0.321458	0.680675	0.167442	0.234193	0.0745211	0.48588	nan	0.646316	nan	0.612544	0.0845794	0.52649	nan	0.25139	0.16777	-0.051902034327823574;-0.04526400914770375;0.1390769854975129;-0.02546558668600463;0.7615141027352281;0.10061309787162682;-0.2517958967280829;-0.260352560427287;-0.5470684368749146;0.10537932934122807;-0.11855740674335057;1.4909186573300806;0.32396059811739575;0.37753411320513736;0.10588325842546771;-0.2824148262137907;-0.31631859994212075;0.8078479732541621;0.3259557773918488;-0.1951636639799364;-0.11986412810092974;-0.1565064692593417;-0.15079469539081206;0.053002125414847626;-0.07125149801380065;-0.20854505256830017;-0.2279597370486481;0.643856299843617;0.05410164971226121;1.3328865503690333;0.3344103746771997;1.16824853230644;0.19310224287609148;0.012753930611333949;-0.03338761855635516;0.06378214269926626;0.6266215409666939;0.22289211057686067;0.008230744618578914;0.517125467051666;0.18852168985614373	-0.048583	0.0568057	0.431064	-0.256074	-0.547068		-0.00658904	0.90744		0.241709	-0.299367	0.566902	-0.157514	-0.153651	-0.00912469	-0.218252	0.348979	0.833648	0.680675		-0.0103168	0.345202	0.115561	0.352824
P57772_C55	P57772	Selenocysteine-specific elongation factor	EEFSEC	ERGITLDLGFSC*FSVPLPAR;GITLDLGFSC*FSVPLPAR	2	40	12_C[527.3212];12_C[521.3074];10_C[527.3212];10_C[521.3074];12_C[527.3213];10_C[527.3213]	6	C	1	527.3212;521.3074;527.3213	10	21	2	2	nan	2	2	2	3	3	1	2	2	2	2	2	2	nan	nan	2	2	1	2	2	1	2	2	2	2	2	2	2	nan	2	2	1	2	0.0482086	0.110718	nan	-0.90826	0.494918	0.0548203	-0.159473	-0.0575734	-0.0015966	-0.0950474	0.122203	0.0151617	0.0711863	nan	1.65772	0.658728	0.339352	0.065544	0.0858794	nan	0.115946	0.194951	-0.010525460144087397;0.0855008245637593;0.03218869377162078;0.08567035687896185;0.2261515319756929;0.09595808395249712;0.293937879717351;-0.17317360339200644;-0.1190721529713759;-4.041823713989092;0.28329935892491426;0.2445579353220816;0.029126612235198558;0.5799647521232498;1.3414533996940081;-0.03118484588455;-0.3390904305503938;0.29477820191813997;0.02251554058634478;-0.4037771382417393;-0.19528078417957576;0.02695563300287832;-0.19223610736083377;-0.21501786772739373;-0.018804583323510905;0.08248838730783342;0.025056254431839328;-0.30388654288415196;0.10668730675406414;-0.23698124911262644;0.0616060421297573;-0.06479924309402132;0.08292995358992712;-0.10905269203824208;-0.08397131803913677;-0.270095620319071;-0.015647518851604262;0.4681442274248352;0.05196447339232567	0.0374877	0.0589295	0.161055	0.0603821			-2.08045	0.263929	0.0291266	0.960709	-0.185138	0.294778	-0.190631	-0.0841626	-0.203627	0.0318419	-0.139415	-0.065147	-0.0015966		-0.0130614	-0.177033	-0.0156475	0.260054
Q96F07_C1112	Q96F07	Cytoplasmic FMR1-interacting protein 2	CYFIP2	ERLCC*GLSMFEVILTR;LCC*GLSMFEVILTR	2	13	5_C[527.3212];5_C[521.3074];3_C[527.3212];3_C[521.3074];3_C[527.3213];5_C[527.3213]	6	C	1	527.3212;521.3074;527.3213	7	11	2	1	nan	2	1	2	1	nan	nan	nan	2	2	1	nan	1	nan	nan	1	1	nan	1	1	1	1	nan	nan	nan	nan	nan	nan	nan	nan	nan	1	1	0.0473919	-0.149159	nan	0.3041	0.734984	0.839879	-0.727127	nan	nan	nan	0.0193125	0.355944	nan	nan	0.145438	nan	0.631729	nan	nan	nan	nan	0.314398	-0.2914723990163048;-0.1171245187777313;0.2990822198781883;-0.1491591460048887;0.2012594587037527;0.406940146450456;0.734984094574039;0.39317858585791954;1.286578770602255;-0.7271269272190078;-0.2030003255162851;0.24162535869506316	-0.204298	0.299082		-0.149159			0.201259	0.40694		0.734984	0.393179	1.28658	-0.727127										-0.203	0.241625
Q8IU81_C518	Q8IU81	Interferon regulatory factor 2-binding protein 1	IRF2BP1	ERLEDTHFVQC*PSVPGHK	1	2	11_C[527.3212];11_C[521.3074]	2	C	1	527.3212;521.3074	1	1	1	nan	nan	nan	nan	nan	nan	nan	nan	nan	nan	1	nan	nan	nan	nan	nan	nan	nan	nan	nan	nan	nan	nan	nan	nan	nan	nan	nan	nan	nan	nan	nan	nan	nan	2.97733	nan	nan	nan	nan	nan	nan	nan	nan	nan	nan	nan	nan	nan	nan	nan	nan	nan	nan	nan	nan	nan	2.97733	2.97733
A6NFI3_C650	A6NFI3	Zinc finger protein 316	ZNF316	ERLPVDGRPLPAPLGGPLSLVEGTGLAC*DPFGGGGAAGGGGGLR	1	14	28_C[527.3212];28_C[521.3074];28_C[527.3213]	3	C	1	527.3212;521.3074;527.3213	8	13	2	nan	nan	2	1	1	1	3	1	nan	2	1	1	nan	nan	nan	nan	1	1	nan	1	nan	1	nan	nan	1	1	1	1	1	nan	nan	nan	1	1	0.260845	nan	nan	0.837039	0.0706606	-4.39355	0.187112	0.271009	-0.136262	nan	0.0196651	0.0880221	nan	nan	0.191836	nan	nan	nan	0.279954	nan	nan	2.16439	0.19860345702511822;0.32308555524523885;0.7013908654758592;0.9726879042080755;0.0706606418632373;-4.393554346904331;0.18711235608005206;0.5731882340918486;0.02046999355905291;0.2193685512734083;-0.13626242039632255;1.5501199315972587;-1.510789630896248	0.198603	0.323086					0.701391	0.972688		0.0706606		-4.39355			0.187112	0.573188	0.02047	0.219369	-0.136262				1.55012	-1.51079
P07814_C744	P07814	Bifunctional glutamate/proline--tRNA ligase	EPRS	ERPTPSLNNNC*TTSEDSLVLYNR;NETSAPFKERPTPSLNNNC*TTSEDSLVLYNR	2	37	11_C[527.3212];11_C[521.3074];19_C[521.3074];19_C[527.3212];11_C[527.3213];19_C[527.3213]	6	C	1	527.3212;521.3074;527.3213	11	23	2	2	2	2	2	2	3	3	1	2	2	1	1	2	1	2	1	2	2	2	2	1	2	1	1	2	1	2	2	2	nan	2	1	1	2	0.0969932	0.0352878	0.61722	0.811806	0.524678	0.400363	0.0494417	0.0320397	0.756747	0.389871	0.331061	0.0942569	0.324549	0.596832	0.835848	0.0313718	0.598866	0.115217	0.0977309	nan	0.15677	0.00203887	0.030343501603023806;0.1636429202455894;0.2322166951173417;0.2973407408661483;-0.1942030989814224;0.07847301601017677;0.3119194269181743;1.0392442208677897;0.046225103791845225;0.3953197025528208;1.447197875677641;1.3584815123468363;0.3841499038147912;0.620839882221909;0.4702663889923297;0.6234563298547301;-0.02309960204034381;0.9752228615978806;0.6724273922730137;-0.0834056923365858;0.10964672290685147;0.07850477683247199;0.16566317404730807;0.122045948209367;0.06946025697085675;-0.21329355347272658;0.10756334690526538;-0.015583540477341467;0.6325795640704559;0.8809145969669283;0.4793365904128047;0.07869809557756989;0.5007239817601197;0.3296195918844661;0.31961413956841694;0.3453918454924375	0.0303435	0.163643	0.264779	-0.194203	0.195196	1.03924	0.220772	1.40284	0.502495	0.546861	-0.0230996	0.823825	-0.0834057	0.109647	0.122084	0.122046	-0.0719166	0.0459899	0.756747		0.279017	0.500724	0.32962	0.332503
Q14980_C842	Q14980	Nuclear mitotic apparatus protein 1	NUMA1	ERYEDSQQEEAQYGAMFQEQLMTLKEEC*EK	1	12	28_C[527.3212];28_C[521.3074];28_C[527.3213]	3	C	1	527.3212;521.3074;527.3213	6	11	2	2	nan	nan	nan	2	3	1	nan	1	nan	1	1	1	1	nan	nan	nan	nan	nan	nan	1	1	1	1	1	nan	nan	1	nan	nan	nan	1	nan	nan	0.230421	0.206809	nan	nan	nan	0.110288	0.122799	0.213889	nan	0.359464	nan	0.270015	0.131332	nan	nan	nan	0.127945	0.0552542	nan	nan	nan	nan	0.03949190340392738;0.42135026459628255;0.2996751939398795;0.113943693288336;0.019817380373175326;0.20075877254178515;0.15306784059416487;0.15630485626736648;0.05902438994762457;0.2138885648756043;0.3594635203694807	0.0394919	0.42135	0.299675	0.113944							0.0198174	0.200759	0.153068	0.156305	0.0590244			0.213889				0.359464
P61158_C235	P61158	Actin-related protein 3	ACTR3	ERYSYVC*PDLVK;YSYVC*PDLVK;YSYVC*PDLVKEFNKYDTDGSK	3	34	7_C[527.3212];7_C[521.3074];5_C[527.3212];5_C[521.3074];5_C[527.3213]	5	C	1	527.3212;521.3074;527.3213	10	20	2	2	nan	1	2	2	3	3	1	2	2	3	3	1	2	nan	nan	nan	2	2	1	1	2	2	2	1	2	1	2	1	nan	1	1	2	1	0.217725	0.259851	nan	1.19702	0.839212	0.664817	0.28216	0.930718	0.242887	0.258351	0.412022	0.102891	0.499633	nan	nan	0.715656	0.279083	0.238735	0.828963	nan	0.281533	0.00530293	0.06362696855856158;0.14496966918954696;0.7211021099640412;1.1787318594704819;0.29047972637494746;-0.12101437766495622;-0.09344221307735753;-0.04906353768833548;1.2753532908832468;1.407883499916017;0.9861549589575017;0.32632573245214863;0.3400066726956977;1.3452572848752091;0.46747512841581895;1.370468582557327;0.35384894130545785;0.09304546603478639;-0.0796387843709726;0.12818102042202437;0.730255451231654;0.4105587475760681;0.12613046111637302;3.645915209498625;0.5052552580999864;0.4242361416232074;0.37751359353698993;0.24288741261850205;0.4574244675759314;0.05927678801315602;0.3227224360139579;0.5088211937715561;0.40827233209473845	0.14497	0.29048	-0.0934422	0.613145				1.19702	0.333166	1.34526	0.467475	0.862159	0.00670334	0.429218	0.410559	1.88602	0.505255	0.400875	0.242887		0.457424	0.0592768	0.415772	0.408272
Q9Y5X2_C200	Q9Y5X2	Sorting nexin-8	SNX8	ESAQCVGDEFLNC*K;LKESAQCVGDEFLNC*K	2	30	13_C[527.3212];13_C[521.3074];15_C[527.3212];15_C[521.3074];13_C[527.3213];15_C[527.3213]	6	C	1	527.3212;521.3074;527.3213	7	15	2	2	nan	nan	1	nan	3	3	nan	2	2	2	2	2	2	nan	nan	nan	nan	3	nan	nan	nan	2	2	2	2	1	2	nan	nan	2	1	2	2	0.244578	0.0176542	nan	nan	3.38937	nan	0.391677	0.370547	nan	0.0199905	-0.196233	0.0191751	0.0858597	nan	nan	nan	nan	0.184263	0.131589	nan	0.179584	0.487989	0.2265146506141418;0.28975972218393936;0.24287665783727563;0.21916246296654718;0.23306593492409436;-0.07633357393692619;0.03934965849658979;-0.12546518620704572;3.389367182546442;6.145498411118165;2.441182837783177;0.3019824396300071;0.2831318852341708;0.24024412230547088;0.9683227923768748;0.1501385086123823;0.4062432897444638;0.4044798590796172;0.032736041704880224;0.4452860604551645;0.4449232504787645;0.45056955057089276;0.1110060498270695;-0.32499509455653014;0.1469755285606437;0.2993083697767129;-0.0016524954377673577;0.6781922019613954;-1.760778503708015	0.258137	0.23102	0.0783662	-0.0430578					3.38937				0.292557	0.604283	0.278191	0.218608	0.445286	0.447746			-0.106995	0.146976	0.148828	-0.541293
P52907_C124	P52907	F-actin-capping protein subunit alpha-1	CAPZA1	ESC*DSALR;EASDPQPEEADGGLKSWRESC*DSALR	2	18	3_C[527.3212];3_C[521.3074];21_C[527.3213];21_C[521.3074];3_C[527.3213]	5	C	1	527.3212;521.3074;527.3213	8	15	2	2	nan	2	2	nan	3	1	1	2	nan	1	1	1	1	nan	nan	1	1	1	1	nan	nan	2	2	1	1	nan	nan	1	nan	1	1	nan	nan	-0.107226	-0.169046	nan	0.0579522	0.130174	nan	-0.124978	-0.2916	0.416967	-0.00624753	nan	0.120946	0.301121	nan	0.581561	0.0791474	nan	0.0521724	nan	nan	0.0702854	nan	-0.19274846778911073;-0.021704306076068176;0.0438790384014932;-0.381970122920005;-0.3532732093943758;0.4691776213088814;0.07420798163244012;0.18613933314222691;-0.054480613238058584;-0.19608785276829516;-0.018521821130336034;-0.12678317771082803;-0.17699600874105453;-0.291599539145577;0.416966928748904;-0.05594678275088929;0.0434517219371323	-0.192748	-0.0217043	0.043879	-0.38197			-0.353273	0.469178	0.074208	0.186139			-0.125284	-0.0726525	-0.176996	-0.2916			0.416967		-0.0559468	0.0434517
O43149_C1441	O43149	Zinc finger ZZ-type and EF-hand domain-containing protein 1	ZZEF1	ESC*EKLETADETSHLQPLNKR	1	13	3_C[527.3212];3_C[521.3074];3_C[527.3213]	3	C	1	527.3212;521.3074;527.3213	7	12	2	2	nan	1	nan	1	3	nan	nan	2	1	1	1	1	1	nan	nan	nan	1	nan	nan	1	nan	1	1	1	nan	nan	nan	nan	nan	1	1	nan	1	0.251192	0.185005	nan	1.69026	nan	0.22088	0.0939328	nan	nan	0.0722143	-0.191347	0.179711	0.00643735	nan	nan	nan	nan	0.139662	nan	nan	0.129641	nan	0.12411752450734577;0.37826720197367136;0.1895569007768593;0.18045310732879705;1.6902637113593053;0.22087999962895508;-0.011483286408795073;0.2523345382298787;0.040947183199954405;-0.019455687149118255;0.16388426586816232;-0.19134675106526763	0.124118	0.378267	0.189557	0.180453				1.69026			0.22088		-0.0114833	0.252335	0.0409472						-0.0194557	0.163884		-0.191347
Q16656_C229	Q16656	Nuclear respiratory factor 1	NRF1	ESC*KPIWWPEDIPWANVR	1	11	3_C[527.3212];3_C[521.3074];3_C[527.3213]	3	C	1	527.3212;521.3074;527.3213	6	10	1	2	nan	nan	nan	1	2	2	nan	2	nan	1	nan	1	1	nan	nan	nan	nan	nan	nan	1	nan	1	nan	1	1	nan	1	nan	nan	1	1	nan	nan	0.234402	-0.613024	nan	nan	nan	0.175691	0.365924	0.00198726	nan	-0.34323	nan	nan	0.734034	nan	nan	nan	nan	0.357515	0.14971	nan	0.612288	nan	0.23440157565524547;-0.0939832491255545;-1.1320642019909701;0.17569070601966022;0.11312215024429043;0.6187250234498226;0.10784809238317376;-0.1038735655207656;-0.7761828410487935;0.08972298576396256	0.234402		-0.0939832	-1.13206							0.175691		0.113122		0.618725	0.107848		-0.103874			-0.776183	0.089723
Q14974_C765	Q14974	Importin subunit beta-1	KPNB1	ESC*LEAYTGIVQGLK;ESC*LEAYTGIVQGLKGDQENVHPDVMLVQPR	2	10	3_C[527.3212];3_C[521.3074];3_C[527.3213]	3	C	1	527.3212;521.3074;527.3213	5	7	2	2	nan	nan	nan	1	1	1	nan	nan	nan	2	1	1	1	nan	nan	nan	nan	nan	nan	nan	1	2	nan	nan	nan	1	nan	nan	nan	nan	nan	nan	nan	0.141432	-0.155157	nan	nan	nan	-0.0754724	-2.52882	-0.0566114	nan	nan	nan	0.0660662	0.206655	nan	nan	nan	nan	nan	nan	nan	nan	nan	0.17324419086643253;0.016188028758157377;0.188147823630973;-0.00903029076224621;-0.3012844190987657;-0.07547243537820837;-0.7357181988100602;-4.321928094887363;-0.05661138294539815	0.0947161	0.188148	-0.00903029	-0.301284								-0.0754724	-2.52882				-0.0566114
Q9BVA1_C127	Q9BVA1	Tubulin beta-2B chain	TUBB2B	ESESC*DCLQGFQLTHSLGGGTGSGMGTLLISK;KESESC*DCLQGFQLTHSLGGGTGSGMGTLLISK	2	16	5_C[527.3212];5_C[521.3074];6_C[527.3212];6_C[521.3074];5_C[527.3213];6_C[527.3213]	6	C	1	527.3212;521.3074;527.3213	6	9	2	1	nan	nan	1	nan	1	3	1	nan	nan	2	2	nan	2	nan	nan	nan	nan	2	nan	nan	nan	1	nan	nan	2	1	2	1	nan	nan	nan	nan	nan	-0.264918	-0.452259	nan	nan	0.886197	nan	0.412674	-2.19202	-4.32193	nan	nan	0.0198552	nan	nan	nan	nan	nan	nan	1.17265	nan	nan	nan	-0.6306384179597606;0.07272338905530361;-0.6164280025585415;0.11467200811506485;-0.7457615484631988;-0.15875594932183285;0.9529631894306866;0.8194303971558268;0.4126737261382922;-2.461770950096829;-4.379998594569434;-2.0700724000923896;-1.8732013635849112;-0.2970176039563445;-4.321928094887363	-0.278958	-0.250878		-0.452259					0.886197				0.412674			-3.42088	-2.07007	-1.08511	-4.32193
Q9BVA1_C127_C129	Q9BVA1	Tubulin beta-2B chain	TUBB2B	ESESC*DC*LQGFQLTHSLGGGTGSGMGTLLISK;KESESC*DC*LQGFQLTHSLGGGTGSGMGTLLISK	2	36	5_C[527.3212];7_C[527.3212];7_C[521.3074];5_C[521.3074];8_C[521.3074];6_C[527.3212];6_C[521.3074];8_C[527.3212];8_C[527.3213];5_C[527.3213];7_C[527.3213];6_C[527.3213]	12	C	1	527.3212;521.3074;527.3213	7	10	2	1	1	nan	1	nan	1	3	1	nan	nan	2	3	nan	3	1	nan	nan	nan	1	nan	nan	nan	2	nan	nan	1	2	2	1	nan	nan	nan	nan	nan	0.458601	1.24974	0.546489	nan	1.25792	nan	-1.07321	-0.138805	0.603407	nan	nan	0.152371	nan	nan	nan	nan	nan	nan	1.65207	nan	nan	nan	0.23977885252875358;0.4619373861097553;3.757130042763075;0.25024332818513007;0.5663437313298638;1.2497367222452036;-0.3912424319880254;5.05508827083349;0.5464890904175195;1.2579208488216058;-1.3992072154657123;-0.7472198117561458;0.21163271903135342;-3.8422871656939224;-0.033679885900938164;0.4511703543166344;2.168699659000723;0.6034072091837548	0.350858	0.566344		1.24974	0.546489				1.25792				-1.07321			0.211633	-1.93798	1.30994	0.603407
Q9BVA1_C129	Q9BVA1	Tubulin beta-2B chain	TUBB2B	ESESCDC*LQGFQLTHSLGGGTGSGMGTLLISK;KESESCDC*LQGFQLTHSLGGGTGSGMGTLLISK	2	17	7_C[527.3212];7_C[521.3074];8_C[521.3074];8_C[527.3212];8_C[527.3213];7_C[527.3213]	6	C	1	527.3212;521.3074;527.3213	6	8	2	1	nan	nan	1	1	nan	2	1	nan	nan	3	3	nan	3	nan	nan	nan	nan	1	nan	1	nan	nan	nan	nan	nan	2	2	1	nan	nan	nan	nan	nan	0.489026	-0.124759	nan	nan	0.134993	0.454955	nan	-1.77312	0.0589828	nan	nan	0.0614671	nan	nan	nan	nan	nan	nan	0.369501	nan	nan	nan	1.5029566900680604;0.4698016489157326;0.5324895718605729;3.015554572589167;0.4455618966758064;-0.04540332602531778;0.0759773623833507;-0.1247593866138505;-0.38793906928554694;0.13499292666213564;0.4549548822498886;0.2970787287122457;-3.320758957727597;-2.578885540799737;-1.4899011969379845;0.05898278707401126	0.53249	0.445562		-0.124759					0.134993		0.454955						-1.51184	-2.03439	0.0589828
Q14166_C126	Q14166	Tubulin--tyrosine ligase-like protein 12	TTLL12	ESGLQAAHPNSIFLIDHAWTC*R;ESGLQAAHPNSIFLIDHAWTC*RVEHAR	2	7	21_C[527.3212];21_C[521.3074];21_C[527.3213]	3	C	1	527.3212;521.3074;527.3213	6	6	1	1	nan	nan	1	1	nan	1	nan	1	nan	1	nan	nan	1	nan	nan	nan	nan	1	nan	1	nan	nan	nan	nan	1	nan	nan	nan	nan	nan	1	nan	nan	0.161996	-0.0656265	nan	nan	0.134131	0.127857	nan	-0.413388	nan	0.445974	nan	nan	nan	nan	nan	nan	nan	nan	nan	nan	nan	nan	0.16199571802512108;-0.06562649428336938;0.13413141511624638;0.12785707751880077;-0.41338821150781535;0.44597391089162586	0.161996			-0.0656265					0.134131		0.127857					-0.413388						0.445974
Q5UIP0_C2286_C2298	Q5UIP0	Telomere-associated protein RIF1	RIF1	ESIPC*PTESVYPPLVNC*VAPVDIILPQITSNMWAR	1	22	5_C[527.3212];5_C[521.3074];17_C[527.3212];17_C[521.3074];17_C[527.3213];5_C[527.3213]	6	C	1	527.3212;521.3074;527.3213	7	10	1	1	nan	1	nan	nan	2	2	1	2	nan	1	nan	1	nan	nan	nan	nan	1	nan	nan	nan	nan	1	nan	1	nan	1	1	1	nan	1	1	nan	nan	0.393279	0.735022	nan	0.791101	nan	nan	0.185226	-0.353718	1.97758	0.247715	nan	nan	nan	nan	nan	nan	nan	0.444779	0.546329	nan	0.0252646	nan	0.39327928766715364;0.7350218100478109;0.7911013679232699;-0.129280187295689;0.4997320433792493;0.03259548306642506;-0.7400307985380055;1.9775841532986025;0.22984988757148564;0.265579423422086	0.393279		0.735022					0.791101					-0.12928		0.499732		0.0325955	-0.740031	1.97758		0.22985	0.265579
Q5UIP0_C2298	Q5UIP0	Telomere-associated protein RIF1	RIF1	ESIPCPTESVYPPLVNC*VAPVDIILPQITSNMWAR	1	14	17_C[527.3212];17_C[521.3074];17_C[527.3213]	3	C	1	527.3212;521.3074;527.3213	9	13	2	1	nan	2	1	1	1	2	1	nan	2	1	1	nan	1	nan	nan	1	1	nan	1	nan	1	nan	nan	1	nan	1	1	1	nan	nan	nan	1	1	0.645537	0.159662	nan	3.3858	1.13724	1.24024	0.606872	1.11139	1.40072	nan	2.08213	0.502168	nan	nan	0.611663	nan	nan	nan	0.6902	nan	nan	2.94009	1.0006227867189048;0.2904506181143354;0.159662113733407;3.818308429790001;2.953286534950821;1.137235080763186;1.2402408816315766;0.6068719027537665;1.5994299333801962;0.6233403350364631;1.4007187014263955;0.003169938772840802;4.1610812626664355	1.00062	0.290451		0.159662			3.81831	2.95329		1.13724		1.24024			0.606872		1.59943	0.62334	1.40072				0.00316994	4.16108
O15042_C65	O15042	U2 snRNP-associated SURP motif-containing protein	U2SURP	ESLC*DSPHQNLSR;ESLC*DSPHQNLSRPLLENK;ESLC*DSPHQNLSRPLLENKLK	3	46	4_C[521.3074];4_C[527.3212];4_C[527.3213]	3	C	1	521.3074;527.3212;527.3213	11	23	2	2	2	2	2	2	3	3	1	2	2	2	2	2	2	2	1	2	2	2	2	2	2	2	2	1	3	2	2	2	nan	2	2	2	2	0.0758095	-0.0221228	0.357179	0.474132	0.545057	0.323612	-0.0745918	-0.131797	0.343359	0.081352	0.148272	0.131692	0.219909	0.442568	0.597837	0.269425	0.417621	0.120258	0.028424	nan	0.0871156	0.0898665	-0.061315243791117316;0.026693632976010507;0.16784335109668744;0.17001626401574738;0.2204085526810248;0.04634418894333325;-0.1059612537927631;-0.24928248603972508;-0.006512093742203994;0.09498566465606098;0.6701219991942158;0.044294685784487475;0.05850061450339235;0.9340411075832554;0.8596912676684161;0.7308720561729175;0.7402666936369052;0.27352183401413466;0.4355668637604973;0.04927477071781619;0.007343511835098682;0.6300878361370807;0.6077399403106966;-0.14291787305331508;-0.25812396504973484;-0.12671092972479925;0.002096148865871448;0.03905281408663336;-0.4798084110111842;-0.1623451703656644;0.09358423483558354;-0.030401362230430454;-0.22343373637485314;0.036608120084025024;-0.24886624211642996;0.3688083710834412;0.3179103567445484;0.2108050921941693;0.07509896896764547;0.0595445409578967;-0.020040641465562326;0.08381313726305181;0.08563986219600259;0.2112732354814048;0.21236068170872305	-0.0173108	0.16893	0.133376	-0.177622	0.0442368	0.670122	0.0513977	0.896866	0.735569	0.354544	0.0283091	0.618914	-0.200521	-0.0623074	0.0390528	-0.162345	-0.126918	-0.106129	0.343359		0.142952	0.019752	0.0847265	0.211817
P42336_C301	P42336	Phosphatidylinositol 4;5-bisphosphate 3-kinase catalytic subunit alpha isoform	PIK3CA	ESLYSQLPMDC*FTMPSYSR	1	14	11_C[527.3212];11_C[521.3074];11_C[527.3213]	3	C	1	527.3212;521.3074;527.3213	6	13	2	2	nan	nan	nan	1	3	3	nan	2	nan	1	1	1	1	nan	nan	nan	nan	nan	nan	1	nan	1	1	1	1	1	1	nan	nan	1	1	nan	nan	0.139401	0.0341838	nan	nan	nan	0.293453	0.349899	0.213923	nan	0.020268	nan	0.212106	0.00710958	nan	nan	nan	nan	0.190171	0.331049	nan	0.00762936	nan	-0.010580638767270091;0.28938248728548727;0.03921108173576639;0.029156612987237804;0.29345270458494593;0.49788131014711534;0.4164111155161144;0.13540571839568646;-0.042921079735262886;0.5875324974646062;0.09715705111977276;0.014873177701747932;0.02566272776032433	-0.0105806	0.289382	0.0392111	0.0291566							0.293453		0.497881	0.416411	0.135406	-0.0429211	0.587532	0.0971571			0.0148732	0.0256627
Q00610_C753	Q00610	Clathrin heavy chain 1	CLTC	ESNC*YDPER;ESNC*YDPERVK	2	26	4_C[521.3074];4_C[527.3212];4_C[527.3213]	3	C	1	521.3074;527.3212;527.3213	7	15	2	2	nan	nan	nan	2	3	3	1	2	nan	2	2	2	2	nan	nan	nan	nan	nan	nan	2	1	2	2	2	2	1	1	1	nan	1	2	nan	nan	0.0331213	-0.130392	nan	nan	nan	0.248981	-0.03521	-0.0874838	0.0539308	0.00206889	nan	0.0162882	0.104943	nan	nan	nan	0.246487	0.0514045	0.114322	nan	0.0885059	nan	0.052293642554673864;-0.009086191039667842;0.0522250099727575;0.03705255413788369;-0.03842834073038866;-0.07394330330636957;-0.1704310308896729;-0.23876409614303487;0.07040302092128421;0.07897351916846503;0.423273669611861;-0.11907651272260142;-0.049161411672437705;-0.06031524894167611;-0.019448627301215774;-0.022302331645092197;0.05904436550427819;-0.038560462446466576;0.0950730981379837;-0.09037495088108838;-0.20033270711187887;0.0539307506657343;0.06465199359463043;-0.0844944826674157;-0.03653395482251276	0.0216037	0.0446388	-0.0561858	-0.204598							0.0746883	0.423274	-0.084119	-0.0398819	0.018371	0.0282563	-0.090375	-0.200333	0.0539308		0.064652	-0.0605142
Q96JK2_C182	Q96JK2	DDB1- and CUL4-associated factor 5	DCAF5	ESPHGEPFC*LANYPSAFHSVMFNPVEPR	1	12	9_C[521.3074];9_C[527.3212];9_C[527.3213]	3	C	1	521.3074;527.3212;527.3213	6	11	2	2	nan	nan	nan	1	2	2	nan	2	nan	1	1	1	1	nan	nan	nan	nan	nan	nan	1	nan	1	nan	1	nan	1	1	nan	nan	1	1	nan	nan	0.87718	0.623322	nan	nan	nan	0.301849	0.892542	0.36989	nan	0.115072	nan	0.399276	0.109601	nan	nan	nan	nan	1.07717	0.0826949	nan	0.538794	nan	1.159510912338089;0.5948495356264057;0.5458218607190293;0.7008215220178013;0.30184907003498457;0.13086839557952745;1.6542163400630039;0.42836413454012073;0.3114158703692002;-0.26591268745230756;0.49605685656243936	1.15951	0.59485	0.545822	0.700822							0.301849		0.130868		1.65422		0.428364	0.311416			-0.265913	0.496057
Q01543_C83	Q01543	Friend leukemia integration 1 transcription factor	FLI1	ESPVDC*SVSK	1	7	6_C[527.3212];6_C[521.3074]	2	C	1	527.3212;521.3074	5	6	2	1	nan	nan	nan	nan	1	1	nan	1	nan	1	1	1	nan	nan	nan	nan	nan	nan	nan	nan	nan	nan	nan	1	nan	nan	1	nan	nan	nan	1	nan	nan	0.0497847	0.139271	nan	nan	nan	nan	0.357108	-0.181671	nan	0.154304	nan	0.0319216	nan	nan	nan	nan	nan	nan	nan	nan	nan	nan	0.027212691163870362;0.07235671218602287;0.1392709226801827;0.35710776796342375;-0.18167108853514072;0.15430374458852344	0.0272127	0.0723567	0.139271												0.357108			-0.181671				0.154304
Q92621_C877	Q92621	Nuclear pore complex protein Nup205	NUP205	ESQLALIVC*PLEQLLQGINPR	1	10	9_C[521.3074];9_C[527.3212];9_C[527.3213]	3	C	1	521.3074;527.3212;527.3213	7	9	2	2	nan	nan	nan	1	1	1	1	1	nan	1	1	1	1	nan	nan	nan	nan	nan	nan	1	nan	nan	nan	1	1	nan	nan	1	nan	1	nan	nan	nan	0.254839	0.214324	nan	nan	nan	-0.0794591	0.914379	1.01883	-1.74303	0.52636	nan	0.425617	0.278941	nan	nan	nan	nan	nan	nan	nan	nan	nan	-0.04611777521617781;0.5557955918737905;0.4115654234085215;0.01708296630379376;-0.07945914234837981;0.9143792922187488;1.0188324746725088;-1.7430286087635136;0.5263595381530323	-0.0461178	0.555796	0.411565	0.017083							-0.0794591				0.914379	1.01883			-1.74303		0.52636
Q8WXH0_C2520	Q8WXH0	Nesprin-2	SYNE2	ESQYC*VLRDFQEYLAAVESSMK	1	2	5_C[527.3212];5_C[521.3074]	2	C	1	527.3212;521.3074	1	1	1	nan	nan	nan	nan	nan	nan	nan	nan	nan	nan	1	nan	nan	nan	nan	nan	nan	nan	nan	nan	nan	nan	nan	nan	nan	nan	nan	nan	nan	nan	nan	nan	nan	nan	0.25725	nan	nan	nan	nan	nan	nan	nan	nan	nan	nan	nan	nan	nan	nan	nan	nan	nan	nan	nan	nan	nan	0.25725	0.25725
O15265_C692	O15265	Ataxin-7	ATXN7	ESSGNSTNC*QNASSSTSGGSGK	1	4	9_C[521.3074];9_C[527.3212]	2	C	1	521.3074;527.3212	2	3	2	1	nan	nan	nan	nan	nan	nan	nan	nan	nan	1	1	nan	1	nan	nan	nan	nan	nan	nan	nan	nan	nan	nan	nan	nan	nan	nan	nan	nan	nan	nan	nan	nan	0.0487299	-0.283608	nan	nan	nan	nan	nan	nan	nan	nan	nan	0.0135085	nan	nan	nan	nan	nan	nan	nan	nan	nan	nan	0.03917794184251011;0.05828179638334194;-0.28360784977009557	0.0391779	0.0582818		-0.283608
O43719_C462	O43719	HIV Tat-specific factor 1	HTATSF1	ESSPEKEAEEGC*PEKESEEGCPK	1	6	12_C[527.3212];12_C[521.3074]	2	C	1	527.3212;521.3074	5	5	1	1	nan	nan	nan	nan	1	1	nan	1	nan	1	nan	1	nan	nan	nan	nan	nan	nan	nan	nan	nan	nan	nan	1	nan	1	nan	nan	nan	1	nan	nan	nan	-0.0577456	0.447817	nan	nan	nan	nan	0.0894907	0.165665	nan	0.349876	nan	nan	nan	nan	nan	nan	nan	nan	nan	nan	nan	nan	-0.05774556705474288;0.4478166221545677;0.0894907297039758;0.16566501395495;0.34987552062636484	-0.0577456		0.447817												0.0894907		0.165665				0.349876
Q99538_C219	Q99538	Legumain	LGMN	ESSYAC*YYDEKR	1	22	6_C[527.3212];6_C[521.3074];6_C[527.3213]	3	C	1	527.3212;521.3074;527.3213	11	21	2	2	1	2	1	2	3	3	1	2	2	1	1	1	1	1	nan	1	1	nan	1	1	1	1	1	1	1	1	1	1	nan	1	1	1	1	0.0529153	0.0333821	2.08106	1.40664	0.844566	1.05279	0.106746	0.0647056	0.294507	-1.27533	0.179628	0.0325381	0.0364791	nan	0.171536	nan	0.24822	0.0543946	0.0781621	nan	1.88298	0.0242292	0.029907439829144535;0.0759231923116161;0.05917675848333109;0.007587493293780212;2.0810552487078064;1.285345894457374;1.5279345067904038;0.8445663428827777;0.8772729203542836;1.22830849243439;0.04411040785363323;0.13401204541764547;0.14211407052493005;-0.020702478582968576;0.08214319266264228;0.1326762212947187;0.2945068811599067;-2.606793913600532;0.05614270256391131;0.19676070695593537;0.16249543025120947	0.0299074	0.0759232	0.0591768	0.00758749	2.08106		1.28535	1.52793		0.844566	0.877273	1.22831	0.0441104	0.134012	0.142114	-0.0207025	0.0821432	0.132676	0.294507		-2.60679	0.0561427	0.196761	0.162495
Q15021_C596	Q15021	Condensin complex subunit 1	NCAPD2	ESTGNMVTGQTVC*K	1	31	13_C[527.3212];13_C[521.3074];13_C[527.3213]	3	C	1	527.3212;521.3074;527.3213	11	22	2	2	2	2	1	2	3	3	1	2	2	2	2	1	1	1	1	1	1	nan	1	2	1	2	2	1	2	1	1	1	nan	2	1	2	1	1.10542	0.202884	1.88934	1.40577	0.998461	0.89455	0.0238681	0.288495	0.465485	-0.240045	0.391029	1.176	0.154909	0.565148	0.862808	nan	0.596633	0.226633	0.121665	nan	0.46302	0.216401	0.08321854510548872;3.7907399433552986;0.20077209116616063;0.34695299504411914;0.3124210773317727;0.09334622428529714;1.4897192399151513;2.2889595461143157;0.7956680230243764;2.0158625102810017;0.9984614913614973;0.45720528032197527;0.4881274720321344;1.316432949771869;-0.16859502332709939;-0.24562726366904478;0.10216304877484296;-0.03650970092698548;0.24588865817886174;0.10065068916125289;0.22046084471596028;0.40272476555333425;0.3022056084598178;0.4654848436210933;0.1782097130611553;-1.313107979884475;0.08735987526457822;0.18174174549558214;0.29428012607285525;0.544047563214287	1.93698	0.273863	0.312421	0.0933462	1.48972	2.28896	0.795668	2.01586		0.998461	0.472666	1.31643	-0.207111	0.0328267	0.245889	0.160556	0.402725	0.302206	0.465485		-0.567449	0.0873599	0.238011	0.544048
Q8IXB1_C480	Q8IXB1	DnaJ homolog subfamily C member 10	DNAJC10	ESVNSHVTTLGPQNFPANDKEPWLVDFFAPWC*PPCR	1	2	32_C[527.3212];32_C[521.3074]	2	C	1	527.3212;521.3074	1	1	1	nan	nan	nan	nan	nan	nan	nan	nan	nan	nan	1	nan	nan	nan	nan	nan	nan	nan	nan	nan	nan	nan	nan	nan	nan	nan	nan	nan	nan	nan	nan	nan	nan	nan	0.322117	nan	nan	nan	nan	nan	nan	nan	nan	nan	nan	nan	nan	nan	nan	nan	nan	nan	nan	nan	nan	nan	0.322117	0.322117
Q15631_C225	Q15631	Translin	TSN	ETAAAC*VEK;GFNKETAAAC*VEK	2	44	6_C[527.3212];6_C[521.3074];10_C[527.3212];10_C[521.3074];6_C[527.3213];10_C[527.3213]	6	C	1	527.3212;521.3074;527.3213	11	23	2	2	2	2	1	2	3	3	2	2	2	2	1	2	2	2	1	2	2	nan	2	2	2	2	2	2	2	2	2	2	1	2	2	2	2	0.054363	0.0766512	0.396146	0.726829	0.634091	0.291257	0.167506	0.0410937	0.477891	0.491565	0.206737	0.038141	0.197034	0.486923	0.514511	nan	0.314979	0.233175	0.099786	0.230274	0.557093	0.0819971	-0.01536841661845851;0.07015501935699289;0.08133275723259743;0.5015805269526941;-0.06962990623136708;-0.06108126055716658;-0.06426454876036473;0.005657783621862955;0.0980216384288863;0.7404522470129026;0.3856610049267432;0.34036777732436796;1.032583376897234;1.148703102669319;0.3757631650784877;0.8924190550765125;0.10089232256404011;0.03617325788019202;0.4374379092660956;0.5905225673067613;-0.18198917249135182;0.1631287029798908;0.06810959285070661;0.09232308969679763;0.5074960927866937;0.3559664099633066;0.04514489403637118;0.059702413694971035;0.03273974043149458;-0.16048709081180246;0.07699984877068843;0.19246259280913097;0.29009494367715644;0.34003028485669406;0.6407191200584389;0.09694994902740357;0.09833044326140554;-0.06561848490173833;1.836596501686541;0.07540782226378095;0.22210536563948896;0.15893983786550092;0.37049624321930397	0.0273933	0.0813328	0.215975	-0.0626729	0.0518397	0.740452	0.363014	1.09064		0.634091	0.0685328	0.51398	-0.00943024	0.0802163	0.431731	0.0524237	-0.0638737	0.134731	0.315063	0.640719	0.0976402	0.885489	0.148757	0.264718
Q7KZF4_C560	Q7KZF4	Staphylococcal nuclease domain-containing protein 1	SND1	ETCLITFLLAGIEC*PR;LYLPKETCLITFLLAGIEC*PR;LYLPKETCLITFLLAGIEC*PRGAR;LKLYLPKETCLITFLLAGIEC*PR;ETCLITFLLAGIEC*PRGAR	5	43	14_C[527.3212];14_C[521.3074];19_C[521.3074];19_C[527.3212];21_C[527.3212];21_C[521.3074];14_C[527.3213];19_C[527.3213]	8	C	1	527.3212;521.3074;527.3213	10	20	2	2	nan	2	1	2	3	3	1	2	2	3	3	2	3	nan	nan	2	2	nan	2	3	2	2	2	1	3	1	2	3	nan	1	1	2	2	0.189451	0.114456	nan	0.413732	0.5629	0.185256	-0.0223751	0.0552715	0.196669	0.0572749	0.408805	0.000668342	0.38561	nan	0.463234	nan	0.257747	0.232545	0.116691	nan	0.148142	0.0809868	0.029168245127371;0.1899231651791013;0.42022316230029566;-0.006537576171625916;0.18897798627547074;0.65206386036292;0.33079135309244373;0.44345566809951453;-0.15821202898403838;-0.09311288991074942;-0.24533509877736157;0.055874368851815154;0.11647786226474507;0.7689332648541388;0.7136424237290788;0.5110339886551649;0.614766674487353;-0.1339839045825931;0.0030014126438381206;0.2913279671681888;0.326502240447467;0.408519963564086;-0.05451079719587145;-0.22114552716292973;0.44489002202409217;0.04571800746195234;-0.17460125503224705;0.09294904315532196;0.2899065933905929;0.18998618524679903;-0.014508241816059197;0.11963125339134702;-0.13895787972173768;0.19666879060398207;0.713686259287844;0.03504187016241427;-0.04747699673479924;0.16202684268283782;0.23493856387368156;0.46813913008242614;0.27450492540641785;0.6576381387451382	0.189923	0.188978	0.387124	-0.158212			0.0861761	0.741288		0.5629	0.00300141	0.367511	-0.137828	0.245304	-0.174601	0.189986	-0.0145082	-0.00966331	0.196669		-0.047477	0.162027	0.351539	0.466072
P30876_C837	P30876	DNA-directed RNA polymerase II subunit RPB2	POLR2B	ETC*QGMR	1	13	3_C[527.3212];3_C[521.3074];3_C[527.3213]	3	C	1	527.3212;521.3074;527.3213	6	12	2	2	nan	nan	nan	2	3	2	nan	1	nan	1	1	1	1	nan	nan	nan	nan	nan	nan	1	1	1	1	1	1	nan	1	nan	nan	1	nan	nan	nan	0.0685176	-0.279681	nan	nan	nan	0.180485	0.170636	-0.0627691	nan	-0.126668	nan	0.00755551	0.43283	nan	nan	nan	0.285721	0.365303	0.123812	nan	nan	nan	0.07386011637499124;0.06317500900557428;0.026376029202830335;-0.5857382650193805;-0.02154988986890226;0.3825199396928545;0.5650788292971453;-0.1560363111177738;0.1028665232468735;-0.15031763559860345;0.024779522347274235;-0.1266677912911526	0.0738601	0.063175	0.026376	-0.585738							-0.0215499	0.38252	0.565079	-0.156036	0.102867	-0.150318		0.0247795			-0.126668
P19623_C25	P19623	Spermidine synthase	SRM	ETC*SLWPGQALSLQVEQLLHHR;ETC*SLWPGQALSLQVEQLLHHRR	2	21	3_C[527.3212];3_C[521.3074];3_C[527.3213]	3	C	1	527.3212;521.3074;527.3213	8	12	2	2	nan	nan	1	1	1	2	nan	2	1	2	2	2	2	nan	nan	nan	nan	2	nan	1	nan	nan	nan	2	nan	1	1	nan	nan	2	2	nan	1	-0.068897	-0.437987	nan	nan	-0.241562	-0.412746	0.142363	0.112709	nan	-0.322171	-3.56446	0.333877	0.0842293	nan	nan	nan	nan	nan	0.0950839	nan	0.433659	nan	-0.2019781857255684;-0.407989352605351;0.2095875244513126;0.1247918266848033;-0.46042653728880595;-0.534665770503375;-0.15323840026516625;-0.6036173333921545;-0.3318306680764833;-0.15129390314086516;-0.4127464466786243;-0.26892184572679445;0.5536479242200797;0.04547472454177742;0.17994370436990884;-0.10232041835761468;0.07126479786532981;-1.238236558157404;-0.019393282776996416;-3.5644636399174963	-0.304984	0.16719	-0.497546	-0.378428					-0.241562		-0.412746				0.142363		0.0454747	0.179944			-0.0155278	-0.628815		-3.56446
P51003_C36	P51003	Poly(A) polymerase alpha	PAPOLA	ETDC*VLTQK	1	7	4_C[521.3074];4_C[527.3212];4_C[527.3213]	3	C	1	521.3074;527.3212;527.3213	4	6	2	1	nan	nan	nan	nan	2	nan	nan	1	nan	1	1	nan	1	nan	nan	nan	nan	nan	nan	nan	nan	nan	1	1	nan	nan	nan	nan	nan	nan	1	nan	nan	0.721313	0.294358	nan	nan	nan	nan	-4.0583	nan	nan	0.511113	nan	0.0419753	nan	nan	nan	nan	nan	0.896124	nan	nan	nan	nan	0.7509944782337664;0.6916324611032114;0.2943575410373907;-4.691952247813149;-3.424640913874091;0.5111132078015778	0.750994	0.691632		0.294358										-4.69195	-3.42464							0.511113
Q96JM3_C119	Q96JM3	Chromosome alignment-maintaining phosphoprotein 1	CHAMP1	ETDPVKSPPLPEHQKIPC*NSAEPK;SPPLPEHQKIPC*NSAEPK	2	20	18_C[527.3212];18_C[521.3074];12_C[527.3212];12_C[521.3074];18_C[527.3213]	5	C	1	527.3212;521.3074;527.3213	8	13	2	2	nan	1	1	1	3	1	nan	2	nan	2	2	2	1	nan	nan	nan	1	nan	1	1	nan	1	1	2	1	nan	nan	nan	nan	2	2	nan	nan	0.124483	-0.02824	nan	1.05653	0.63579	0.260968	0.0782174	-0.121869	nan	-0.030864	nan	0.0984534	0.045708	nan	nan	nan	nan	0.0962017	nan	nan	0.150869	nan	0.05784831630409267;0.05188334687299644;0.19441721621296476;0.19378281039082548;0.14618160079852532;-0.13802077517024725;-0.060560407326748965;1.0565318797288676;0.6357901787216905;0.26096847626382014;0.18606813269199937;0.0012499442251024493;0.41705980108543517;-0.3223917486193647;-0.12186926905973203;0.09121422269848237;0.060419372538106676;0.14269262186826842;-0.4177820850068794	0.0548658	0.1941	0.00408041	-0.0605604				1.05653		0.63579	0.260968		0.186068	0.00124994	0.047334	-0.121869					0.0758168	-0.137545
P48643_C302	P48643	T-complex protein 1 subunit epsilon	CCT5	ETGANLAIC*QWGFDDEANHLLLQNNLPAVR;EKFEEMIQQIKETGANLAIC*QWGFDDEANHLLLQNNLPAVR	2	26	9_C[521.3074];9_C[527.3212];20_C[521.3074];20_C[527.3213];9_C[527.3213]	5	C	1	521.3074;527.3212;527.3213	10	20	2	2	nan	1	2	2	3	3	1	2	2	1	1	1	1	nan	nan	nan	2	2	1	2	1	2	1	1	1	1	1	2	nan	1	1	1	1	-0.0490088	-0.0861128	nan	-0.63151	0.158435	0.25114	-0.207019	-0.0403048	-2.11013	0.107984	-0.257199	0.0122592	0.307012	nan	nan	0.107029	0.15951	0.501052	0.0686208	nan	0.0716661	0.255979	-0.05767736734959618;-0.0403402503798168;0.1309775541150759;-0.3032030773808884;-1.7724554767564;0.5094361516364005;0.5350143918262608;-0.0667831406228186;0.08275344073196834;0.7991724132308868;-0.07131135412903103;0.13834946160144998;-1.8887008081007701;0.3893543096517194;0.23808411892796855;-0.10946805654289676;-0.02229475024594196;-0.11613449133122496;0.01751493540239529;-4.748554285498294;0.5282987390706257;0.05730876225714117;0.15865991650584477;-0.07619450255647638;-0.43820296745418125	-0.0576774	-0.0403403	0.130978	-0.303203				-0.63151	0.234116	0.0827534	0.363931	0.138349	-0.749673	0.238084	-0.109468	-0.0222947	-0.116134	0.0175149	-2.11013		0.0573088	0.15866	-0.0761945	-0.438203
P53350_C372	P53350	Serine/threonine-protein kinase PLK1	PLK1	ETGEVVDC*HLSDMLQQLHSVNASKPSER	1	28	8_C[521.3074];8_C[527.3212];8_C[527.3213]	3	C	1	521.3074;527.3212;527.3213	10	21	2	2	nan	2	2	2	3	3	1	2	2	1	2	2	1	nan	nan	1	1	1	1	1	1	1	1	2	1	1	1	1	nan	2	2	2	1	0.130659	0.0656485	nan	0.834645	0.622065	0.602918	0.0437837	0.454002	0.250053	0.473675	0.368923	0.0312481	0.0575872	nan	0.43337	0.034533	0.247467	0.647223	0.154739	nan	0.303095	0.078606	0.1085632054069986;0.14600457769090536;0.1595047530858815;0.03519343585970744;0.17754423932879662;0.02492819018906543;0.5282056009592462;1.1410837554928996;0.6464840014457652;0.5976469523098114;0.4279330728133285;0.7779038289418798;-0.7012472205460888;0.36536756777835355;0.6373693568820357;0.29709215609988443;0.3083623631679082;0.43718000383919;0.61646502789132;0.2500526997318556;0.01872756397740275;1.3572637085630184;0.3810252209451361;0.13768505903021;0.4709140189691813;0.15576661257547963;0.42450603787704383	0.108563	0.152755	0.106369	0.0249282			0.528206	1.14108	0.646484	0.597647	0.427933	0.777904	-0.701247	0.365368	0.467231	0.308362	0.43718	0.616465	0.250053		0.687996	0.259355	0.31334	0.424506
Q9Y678_C440_C446	Q9Y678	Coatomer subunit gamma-1	COPG1	ETGLSHLC*EFIEDC*EFTVLATR	1	16	8_C[521.3074];14_C[527.3212];14_C[521.3074];8_C[527.3212];14_C[527.3213];8_C[527.3213]	6	C	1	521.3074;527.3212;527.3213	4	7	2	1	nan	nan	nan	nan	3	nan	nan	1	nan	1	1	nan	1	nan	nan	nan	nan	nan	nan	nan	nan	1	1	1	nan	nan	nan	nan	nan	1	nan	nan	nan	0.27268	-0.290969	nan	nan	nan	nan	0.287736	nan	nan	0.060608	nan	0.0992832	nan	nan	nan	nan	nan	0.520478	nan	nan	nan	nan	0.20247630023645116;0.3428838968260542;-0.29096857961767836;-0.14683476701240733;0.14549747821483572;0.86454635092994;0.06060803879025293	0.202476	0.342884		-0.290969									-0.146835	0.145497	0.864546						0.060608
Q15154_C171	Q15154	Pericentriolar material 1 protein	PCM1	ETIGSAQC*K	1	17	8_C[521.3074];8_C[527.3212];8_C[527.3213]	3	C	1	521.3074;527.3212;527.3213	8	16	2	2	nan	1	nan	1	3	3	nan	2	2	1	1	1	1	nan	nan	nan	1	nan	nan	1	nan	1	1	1	1	1	1	nan	nan	1	1	1	1	0.26223	0.00588964	nan	1.69559	nan	0.656576	0.0146977	0.239371	nan	0.238044	0.377189	0.0437502	0.158822	nan	nan	nan	nan	0.253384	0.227166	nan	0.383538	0.0364631	0.23129384999269406;0.29316598451503045;0.1181935191900939;-0.10641423929547578;1.6955865219387523;0.6565756511496715;-0.18990921848022024;-0.06412142171029618;0.2981236944402927;-0.022891916511040455;0.3662357575402023;0.37476847728316215;0.5092463351932746;-0.03315856079669308;0.35140567687673163;0.4029723527034881	0.231294	0.293166	0.118194	-0.106414				1.69559			0.656576		-0.189909	-0.0641214	0.298124	-0.0228919	0.366236	0.374768			0.509246	-0.0331586	0.351406	0.402972
Q15418_C432	Q15418	Ribosomal protein S6 kinase alpha-1	RPS6KA1	ETIGVGSYSEC*KR	1	11	11_C[527.3212];11_C[521.3074];11_C[527.3213]	3	C	1	527.3212;521.3074;527.3213	8	10	1	1	nan	nan	nan	1	2	2	1	1	1	1	nan	nan	1	nan	nan	nan	nan	nan	nan	1	nan	1	1	nan	1	nan	1	1	nan	1	nan	nan	1	-0.198634	-1.58931	nan	nan	nan	0.733114	0.402845	-0.971931	-3.70791	-2.42061	-2.15719	nan	nan	nan	nan	nan	nan	0.44436	2.34343	nan	nan	nan	-0.19863433211390308;-1.5893092826572552;0.7331141345616007;0.0886354076914115;0.7170553021047736;0.6851234746719768;-2.628985416414653;-3.707913059493558;-2.420611778461405;-2.157186722097676	-0.198634			-1.58931							0.733114		0.0886354	0.717055		0.685123		-2.62899	-3.70791		-2.42061			-2.15719
O95619_C210	O95619	YEATS domain-containing protein 4	YEATS4	ETINC*LK;ETINC*LKNEIR	2	18	5_C[527.3212];5_C[521.3074];5_C[527.3213]	3	C	1	527.3212;521.3074;527.3213	9	16	1	2	nan	2	1	2	2	3	1	2	nan	1	nan	1	1	nan	nan	1	1	nan	1	1	1	1	nan	1	2	1	1	1	nan	1	1	nan	nan	-0.000166403	-0.343207	nan	0.869707	1.22409	0.109178	-0.391966	-0.0865187	0.454752	-0.207614	nan	nan	0.10151	nan	0.959512	nan	1.47766	0.476152	0.294576	nan	0.186156	nan	-0.00016640281092730855;-0.2714287281862764;-0.41498521750031186;0.19122989125802378;1.5481842202825882;1.2240898738685928;-0.9356835145866496;1.1540396153978458;-0.7286562361402213;-0.055275787312160214;-0.9702965725177659;0.1255320286344091;0.12801446570618266;0.034811721698941055;0.4547523642710193;-0.33924609666924466;-0.0759822949501189	-0.000166403		-0.271429	-0.414985			0.19123	1.54818		1.22409	-0.935684	1.15404	-0.728656		-0.0552758	-0.422382	0.128014	0.0348117	0.454752		-0.339246	-0.0759823
Q96R06_C822	Q96R06	Sperm-associated antigen 5	SPAG5	ETLEFADQENQVAHLELGQVEC*QLK;DLKETLEFADQENQVAHLELGQVEC*QLK;DLKETLEFADQENQVAHLELGQVEC*QLKTTLEVLR	3	9	22_C[521.3074];22_C[527.3212];25_C[521.3074];25_C[527.3212];25_C[527.3213]	5	C	1	521.3074;527.3212;527.3213	7	8	1	1	nan	1	nan	nan	1	2	1	1	nan	1	nan	1	nan	nan	nan	nan	1	nan	nan	nan	nan	1	nan	nan	nan	1	1	1	nan	nan	1	nan	nan	0.111222	1.07767	nan	2.96199	nan	nan	0.0114303	0.273831	0.503814	-0.0586986	nan	nan	nan	nan	nan	nan	nan	nan	0.00692474	nan	nan	nan	0.11122228966649003;1.0776683381661716;2.961991436346847;0.011430313980294392;0.27872706745074066;0.2689340011161222;0.5038140942968972;-0.05869855210401863	0.111222		1.07767					2.96199					0.0114303				0.278727	0.268934	0.503814			-0.0586986
Q9NU22_C4041	Q9NU22	Midasin	MDN1	ETLLAQPAAGQATIPEWC*QGAAPSGLEGELLR	1	21	18_C[527.3212];18_C[521.3074];18_C[527.3213]	3	C	1	527.3212;521.3074;527.3213	10	20	2	2	nan	2	1	2	3	3	1	2	2	1	1	1	1	nan	nan	1	1	nan	1	1	1	1	1	1	1	1	1	1	nan	1	1	1	1	0.265138	0.0225734	nan	1.36786	1.21854	1.28067	1.07356	0.325819	0.279234	-0.0735469	0.542129	0.0892944	0.0705234	nan	0.317942	nan	0.574568	1.36892	0.113278	nan	0.0193318	0.208573	0.3282788303467201;0.20199749134846207;0.07244094816899524;-0.027294130777917817;1.143043410463724;1.5926812638325876;1.2185401783504684;0.8743859384544341;1.686947359072232;0.2568801415178191;2.6539503248284073;0.3098349135716465;0.20169768775373662;0.42361952572518535;0.3521403033832207;0.2792339421879772;-0.05987722396639332;-0.08721653475092236;0.689612972077097;0.3946458585608309	0.328279	0.201997	0.0724409	-0.0272941			1.14304	1.59268		1.21854	0.874386	1.68695	0.25688	2.65395	0.309835	0.201698	0.42362	0.35214	0.279234		-0.0598772	-0.0872165	0.689613	0.394646
P49792_C3071	P49792	E3 SUMO-protein ligase RanBP2	RANBP2	ETNPVVFFDVC*ADGEPLGR	1	21	11_C[527.3212];11_C[521.3074];11_C[527.3213]	3	C	1	527.3212;521.3074;527.3213	10	20	2	2	1	2	1	2	3	3	nan	2	2	1	1	1	1	nan	1	1	1	nan	1	1	1	1	1	1	1	1	1	nan	nan	1	1	1	1	-0.00406891	0.0261563	0.419587	0.555608	0.223527	0.347543	-0.145996	-0.0525634	nan	0.195066	0.403882	0.0610779	0.177232	nan	0.466664	nan	0.15864	0.134305	0.100205	nan	0.167187	0.157568	-0.047257508846700616;0.0391196941246934;0.1514781929093677;-0.09916561435142422;0.4195873415883338;0.22562727443677658;0.8855891394439926;0.22352656954141037;0.4597190199225425;0.23536757934823885;-0.25961734244800455;-0.1805931875479347;0.002223569089068233;-0.13547934137248788;0.05878499192353619;-0.08099595418239684;0.07684690519724739;0.3132845470190275;0.29246529452447617;0.5152995650361203	-0.0472575	0.0391197	0.151478	-0.0991656		0.419587	0.225627	0.885589		0.223527	0.459719	0.235368	-0.259617	-0.180593	0.00222357	-0.135479	0.058785	-0.080996			0.0768469	0.313285	0.292465	0.5153
Q9HAW4_C397	Q9HAW4	Claspin	CLSPN	ETQIITGSDESC*RK	1	7	12_C[527.3212];12_C[521.3074];12_C[527.3213]	3	C	1	527.3212;521.3074;527.3213	3	6	2	1	nan	nan	nan	nan	nan	3	nan	nan	nan	1	1	nan	1	nan	nan	nan	nan	nan	nan	nan	nan	nan	nan	nan	1	1	1	nan	nan	nan	nan	nan	nan	0.0577256	-0.158738	nan	nan	nan	nan	nan	-0.121514	nan	nan	nan	0.219681	nan	nan	nan	nan	nan	nan	0.320484	nan	nan	nan	-0.09761255601001337;0.21306371520304712;-0.15873819050609145;-0.4664996338604567;0.1669471655092194;-0.06499065175806425	-0.0976126	0.213064		-0.158738												-0.4665	0.166947	-0.0649907
Q9Y2Q3_C176	Q9Y2Q3	Glutathione S-transferase kappa 1	GSTK1	ETTEAAC*R;NQLKETTEAAC*R;VKNQLKETTEAAC*R	3	31	7_C[527.3212];7_C[521.3074];7_C[527.3213];11_C[527.3213];11_C[521.3074];11_C[527.3212];13_C[527.3213];13_C[521.3074]	8	C	1	527.3212;521.3074;527.3213	11	22	2	2	1	2	1	2	3	3	2	2	2	1	1	1	1	nan	1	2	1	nan	1	1	1	2	1	1	1	1	2	3	1	1	2	2	2	0.0806406	1.47517	0.610033	0.368772	0.330468	0.245283	0.0746753	0.071927	0.127162	0.900456	0.182015	0.0270578	2.07153	nan	0.306959	nan	0.143536	0.0188942	0.0400272	0.0698082	1.13423	0.131304	0.06150782201994564;0.09977333399799318;2.939965188422039;0.010381439496612646;0.6100327665214917;0.1548659978824507;0.14857293530920102;0.5858246787105695;0.33046764504287546;0.14378707429925555;0.3467781448083356;0.07759793397997426;0.06305401255883361;0.0953648267780082;0.0583349812330491;0.11742560232915386;0.04213577356112592;0.07812881415197007;0.03431067350833703;0.1473786952106631;0.07780033675556827;-0.45708586678589846;0.17652410918192335;1.70247984134613;-0.1366829527554141;0.33354560694927204;0.10399847829216453;0.07433830723811677;0.24026552547368887;0.3094559532205328	0.0615078	0.0997733	2.93997	0.0103814		0.610033	0.151719	0.585825		0.330468	0.143787	0.346778	0.070326	0.0953648	0.058335	0.117426	0.0421358	0.0562197	0.0778003	0.176524	1.70248	0.0984313	0.0891684	0.274861
Q9UBB4_C354	Q9UBB4	Ataxin-10	ATXN10	ETTNIFSNC*GCVR	1	16	9_C[521.3074];9_C[527.3212];9_C[527.3213]	3	C	1	521.3074;527.3212;527.3213	9	15	2	2	nan	1	nan	1	2	2	1	2	2	1	1	1	1	nan	nan	1	nan	nan	nan	1	nan	nan	1	1	1	nan	1	1	nan	1	1	1	1	0.258416	0.134894	nan	1.66588	nan	0.344609	0.324947	0.349429	0.808594	0.301994	0.305442	0.0395371	0.158223	nan	nan	nan	nan	0.0558305	0.0707887	nan	0.111734	0.165315	0.2304592515039545;0.2863731795067212;0.24677437067779828;0.023013518925466853;1.665882579490249;0.34460853744114456;0.28546854090365303;0.36442484693545707;0.3994836869175514;0.29937335685507704;0.8085937461440181;0.38100184541856685;0.22298573773865474;0.18854704344368461;0.42233724920576604	0.230459	0.286373	0.246774	0.0230135			1.66588				0.344609			0.285469	0.364425	0.399484		0.299373	0.808594		0.381002	0.222986	0.188547	0.422337
Q9UBB4_C356	Q9UBB4	Ataxin-10	ATXN10	ETTNIFSNCGC*VR	1	9	11_C[527.3212];11_C[521.3074];11_C[527.3213]	3	C	1	527.3212;521.3074;527.3213	7	8	2	1	nan	1	1	1	1	nan	nan	nan	1	1	1	nan	1	nan	nan	nan	1	nan	1	nan	1	nan	nan	1	nan	nan	nan	nan	nan	nan	nan	nan	1	-0.292063	-0.147488	nan	1.15083	1.32614	2.6505	0.25936	nan	nan	nan	-0.546885	1.0109	nan	nan	nan	nan	nan	nan	nan	nan	nan	nan	-1.0068776827616164;0.4227518432053806;-0.14748763501471251;1.150827405478372;1.3261447200424572;2.6505039807741126;0.2593595336772198;-0.546885009606285	-1.00688	0.422752		-0.147488				1.15083		1.32614		2.6505			0.25936									-0.546885
Q9UBB4_C354_C356	Q9UBB4	Ataxin-10	ATXN10	ETTNIFSNC*GC*VR	1	22	11_C[527.3212];9_C[521.3074];9_C[527.3212];11_C[521.3074];11_C[527.3213];9_C[527.3213]	6	C	1	527.3212;521.3074;527.3213	7	10	2	2	nan	nan	1	1	1	1	nan	2	nan	1	1	1	1	nan	nan	nan	nan	1	nan	1	nan	nan	nan	1	nan	nan	1	nan	nan	1	1	nan	nan	0.312379	-0.0188611	nan	nan	2.26707	1.63238	0.438841	0.269161	nan	0.387903	nan	0.179548	0.312968	nan	nan	nan	nan	nan	nan	nan	0.0959365	nan	0.18541975970538419;0.4393384773958934;0.20244042871148019;-0.24016259916974889;2.2670689755660547;1.6323753511650851;0.43884082764791915;0.26916093032814703;0.4557407190492269;0.3200660414670086	0.18542	0.439338	0.20244	-0.240163					2.26707		1.63238				0.438841			0.269161			0.455741	0.320066
Q16644_C203	Q16644	MAP kinase-activated protein kinase 3	MAPKAPK3	ETTQNALQTPC*YTPYYVAPEVLGPEK;ETTQNALQTPC*YTPYYVAPEVLGPEKYDK	2	40	11_C[527.3212];11_C[521.3074];11_C[527.3213]	3	C	1	527.3212;521.3074;527.3213	10	20	2	2	nan	2	1	2	3	3	1	2	2	2	2	2	2	nan	nan	2	2	nan	2	2	2	2	1	2	2	2	2	2	nan	2	2	2	2	0.0362243	0.013238	nan	0.38896	0.451241	0.664295	0.119649	0.177402	0.513871	0.0135936	0.875335	0.0027964	0.0628925	nan	0.0892981	nan	0.0912738	0.107871	0.276383	nan	0.0347659	1.08794	-0.21829311091420228;0.28678701099982107;-0.23105518854178606;0.30745848808071713;-0.1747187827259452;0.29013812433308944;-0.2810002199500945;0.2185327879392108;0.6801492705646199;-0.028515998498060555;1.0261647611784979;-0.12195825775915306;0.8583641927434142;0.044118420462567344;0.4705074535098262;0.729001424481529;0.9328507356337743;0.5248194235906036;0.10645591256832201;0.048537078397134205;0.24223136960325886;-0.2036598068716672;0.28209622583622784;-0.05127800695442539;0.45155624660546734;0.2817250455428007;0.6017036972345918;-0.6068020327534995;0.38750778996571034;0.5682727606421365;0.4594690165617431;-0.07912072737699812;0.1554742811114922;-0.1827048983100912;0.1607257725390445;0.28675966089516397;-0.0746723028933414;3.329281188820414;-0.040029099737697686	0.0342469	0.0382016	0.0577097	-0.0312337			0.325817	0.452103		0.451241	0.599754	0.728835	0.0774965	0.242231	0.0392182	0.200139	0.441714	-0.109647	0.513871		0.0381768	-0.0109896	0.106044	1.64463
P49137_C224	P49137	MAP kinase-activated protein kinase 2	MAPKAPK2	ETTSHNSLTTPC*YTPYYVAPEVLGPEK;ETTSHNSLTTPC*YTPYYVAPEVLGPEKYDK	2	18	12_C[527.3212];12_C[521.3074];12_C[527.3213]	3	C	1	527.3212;521.3074;527.3213	9	14	2	2	nan	2	nan	1	1	2	1	2	1	2	1	2	1	nan	nan	1	1	nan	nan	nan	1	nan	nan	1	1	nan	1	1	nan	1	2	1	nan	0.745791	0.30746	nan	1.4761	nan	-0.686079	0.482805	-0.0164645	1.30585	-0.434886	0.696971	0.675536	0.0260081	nan	3.90689	nan	nan	nan	1.15496	nan	0.484735	nan	0.22148357535085267;0.3147453091363957;1.223466765370853;0.11760537431092202;0.5340955253626277;0.2890694805204672;4.238686954612614;-1.286485420112081;-0.6860794213631917;0.48280537229743176;0.8002157310967509;-0.833144751020493;1.3058492564682787;-0.09212654884090171;-1.2571367403164397;-0.2981538849150158;0.696971345487329	0.268114	1.22347	0.32585	0.289069			4.23869	-1.28649				-0.686079			0.482805	0.800216		-0.833145	1.30585		-0.0921265	-0.777645	0.696971
P13639_C591	P13639	Elongation factor 2	EEF2	ETVSEESNVLC*LSK;KSDPVVSYRETVSEESNVLC*LSK;SDPVVSYRETVSEESNVLC*LSK	3	22	11_C[527.3212];11_C[521.3074];11_C[527.3213];20_C[521.3074];20_C[527.3213];19_C[521.3074];19_C[527.3213]	7	C	1	527.3212;521.3074;527.3213	10	19	2	2	nan	1	2	2	3	3	1	1	2	1	1	1	1	nan	nan	nan	1	3	1	1	1	1	1	1	1	1	1	1	nan	1	nan	1	1	0.0933861	-0.249489	nan	0.104141	-0.293883	-0.317678	-0.209243	-0.217409	0.282032	-0.532719	-0.606227	0.0138156	0.0984917	nan	nan	0.143869	0.0159664	0.0788234	0.0601029	nan	nan	0.0398364	0.08361696268230308;0.10315523934482887;-0.3191328403228031;-0.17984461005434954;0.1041412102911187;-0.1921517195146286;-0.10122491138674222;-0.6680772651464482;-0.3956138421334956;-0.3289681339640006;-0.30638830314405724;-0.23404240015709313;-0.12100203367175513;-0.27268411647768664;-0.28610328565671456;-0.17450623211392421;-0.19161806835883644;0.2820324360192337;-0.5327189720079892;-0.5780588500237493;-0.6343960139611688	0.083617	0.103155	-0.319133	-0.179845				0.104141	-0.192152	-0.395614	-0.328968	-0.306388	-0.234042	-0.121002	-0.272684	-0.286103	-0.174506	-0.191618	0.282032		-0.532719		-0.578059	-0.634396
P13010_C296	P13010	X-ray repair cross-complementing protein 5	XRCC5	ETVYC*LNDDDETEVLKEDIIQGFR;EDIQKETVYC*LNDDDETEVLKEDIIQGFR	2	25	5_C[527.3212];5_C[521.3074];5_C[527.3213];10_C[527.3213];10_C[521.3074]	5	C	1	527.3212;521.3074;527.3213	11	22	2	2	1	2	2	2	3	3	1	2	2	1	1	1	1	1	nan	1	1	1	1	2	1	1	2	1	1	1	1	1	nan	1	1	1	1	0.0707643	-0.0107042	0.306258	0.5832	0.198198	-0.839289	-0.16186	-0.258701	0.393132	0.0496756	1.04492	0.113056	0.241288	nan	0.515495	0.198347	0.147625	0.352633	0.34114	nan	0.0940073	1.22002	-0.009178433629163402;0.15070705827423406;0.15991230133803322;-0.1813207478853644;0.30625781782666556;0.21869004772228695;0.9477101444501437;0.057945133746028804;0.33845049810140587;-2.1671075720456865;0.2797554167437886;-0.7349029120225692;-0.010647341556941293;-1.2588979329955023;0.12913432165218636;0.08995049856081094;-0.3232302334292777;0.11009529793991557;-0.5629679977078856;0.39313196469462935;0.11614884646398377;-0.016797598576998835;0.18223869508427334;1.9076092682475219	-0.00917843	0.150707	0.159912	-0.181321	0.306258		0.21869	0.94771	0.0579451	0.33845	-0.943676	-0.734903	-0.0106473	-0.564882	0.0899505	-0.32323	0.110095	-0.562968	0.393132		0.116149	-0.0167976	0.182239	1.90761
Q9BZE1_C188	Q9BZE1	39S ribosomal protein L37; mitochondrial	MRPL37	ETYCPVIVDNLIQLC*K	1	2	15_C[527.3212];15_C[521.3074]	2	C	1	527.3212;521.3074	1	1	1	nan	nan	nan	nan	nan	nan	nan	nan	nan	nan	1	nan	nan	nan	nan	nan	nan	nan	nan	nan	nan	nan	nan	nan	nan	nan	nan	nan	nan	nan	nan	nan	nan	nan	0.220055	nan	nan	nan	nan	nan	nan	nan	nan	nan	nan	nan	nan	nan	nan	nan	nan	nan	nan	nan	nan	nan	0.220055	0.220055
A6NHR9_C444	A6NHR9	Structural maintenance of chromosomes flexible hinge domain-containing protein 1	SMCHD1	ETYPDDPC*FPSKLKDEDDEDDCFILEK	1	5	8_C[521.3074];8_C[527.3212]	2	C	1	521.3074;527.3212	3	4	2	1	nan	nan	nan	nan	1	nan	nan	nan	nan	1	1	1	nan	nan	nan	nan	nan	nan	nan	nan	nan	nan	nan	1	nan	nan	nan	nan	nan	nan	nan	nan	nan	-0.0603089	0.4498	nan	nan	nan	nan	0.131408	nan	nan	nan	nan	0.157844	nan	nan	nan	nan	nan	nan	nan	nan	nan	nan	-0.17192154229209838;0.051303715317155475;0.44979965283657913;0.13140798231237136	-0.171922	0.0513037	0.4498												0.131408
P12956_C398	P12956	X-ray repair cross-complementing protein 6	XRCC6	EVAALC*R	1	18	6_C[527.3212];6_C[521.3074];6_C[527.3213]	3	C	1	527.3212;521.3074;527.3213	9	17	2	2	nan	1	1	2	3	2	nan	2	2	1	1	1	1	nan	nan	nan	1	nan	1	1	1	1	1	1	1	1	nan	nan	nan	1	1	1	1	0.146954	0.203609	nan	1.77995	0.837821	0.219652	0.0315811	0.0875795	nan	-0.360793	-0.0566017	0.0227231	0.52021	nan	nan	nan	0.176532	0.173916	0.00175562	nan	0.125492	0.0330351	0.16302125400799625;0.13088598715358646;0.5714525769270364;-0.16423493704556721;1.7799462370072996;0.8378214489799393;0.09482447044394035;0.34447905093463643;-0.16923336704201208;0.1305785749347921;0.1333979651463123;0.08882090525925589;0.08633808151431747;-0.4495287947489628;-0.272056804966643;-0.033242418292050234;-0.07996105115285178	0.163021	0.130886	0.571453	-0.164235				1.77995		0.837821	0.0948245	0.344479	-0.169233	0.130579	0.133398	0.0888209	0.0863381				-0.449529	-0.272057	-0.0332424	-0.0799611
P49792_C3032	P49792	E3 SUMO-protein ligase RanBP2	RANBP2	EVADC*FKK	1	13	5_C[527.3212];5_C[521.3074];5_C[527.3213]	3	C	1	527.3212;521.3074;527.3213	6	12	2	2	nan	nan	nan	1	3	2	nan	2	nan	1	1	1	1	nan	nan	nan	nan	nan	nan	1	nan	1	1	1	1	nan	1	nan	nan	1	1	nan	nan	0.59797	0.117714	nan	nan	nan	0.0988957	0.216904	0.255425	nan	0.0465384	nan	0.157031	0.277928	nan	nan	nan	nan	0.225059	0.0791495	nan	0.24933	nan	0.4869322164113985;0.7090078538068375;-0.07881109044857681;0.3142385885000064;0.09889566442602366;0.30261731073069187;0.3865125983993931;-0.03841871468787675;0.31139203229564727;0.19945773196455555;0.22284147185214484;-0.12976464068845614	0.486932	0.709008	-0.0788111	0.314239							0.0988957		0.302617	0.386513	-0.0384187	0.311392		0.199458			0.222841	-0.129765
Q969M7_C50	Q969M7	NEDD8-conjugating enzyme UBE2F	UBE2F	EVAELEANLPC*TCK	1	15	11_C[527.3212];11_C[521.3074];11_C[527.3213]	3	C	1	527.3212;521.3074;527.3213	8	14	2	2	nan	nan	nan	1	3	1	1	2	2	1	1	1	1	nan	nan	nan	nan	nan	nan	1	nan	1	1	1	1	nan	nan	1	nan	1	1	1	1	-0.413973	-0.321377	nan	nan	nan	-0.263479	-0.385231	-0.150242	0.313249	-0.0326937	0.169551	0.354155	0.405919	nan	nan	nan	nan	0.217626	nan	nan	0.0237429	0.0751779	-0.6643987918818041;-0.1635472872419382;-0.034348862238259684;-0.6084056751925623;-0.2634792559424155;-0.30436845331118584;-0.21961173013374052;-0.6317128491770274;-0.15024224442500236;0.3132488360468111;-0.049482457939875;-0.0159049387816337;0.11639209113453282;0.22270971900141234	-0.664399	-0.163547	-0.0343489	-0.608406							-0.263479		-0.304368	-0.219612	-0.631713	-0.150242			0.313249		-0.0494825	-0.0159049	0.116392	0.22271
P50213_C222	P50213	Isocitrate dehydrogenase [NAD] subunit alpha; mitochondrial	IDH3A	EVAESC*K	1	14	6_C[527.3212];6_C[521.3074];6_C[527.3213]	3	C	1	527.3212;521.3074;527.3213	8	13	2	1	nan	1	nan	1	1	3	nan	2	2	1	1	1	nan	nan	nan	nan	1	nan	nan	1	nan	1	nan	nan	1	1	1	nan	nan	1	1	1	1	0.355568	-0.531576	nan	0.547767	nan	0.0750777	-0.393838	-0.0965879	nan	-0.122399	-0.0222449	0.598759	nan	nan	nan	nan	nan	nan	0.2157	nan	0.0198025	0.0766218	-0.06781850567007686;0.7789543049797053;-0.5315755707754587;0.547766506997307;0.07507774511883832;-0.39383801841088933;-0.34551507147768384;0.020591393173181892;0.03515986786430897;-0.13640192260168305;-0.10839696011785785;-0.07642469381187264;0.031934875829324784	-0.0678185	0.778954	-0.531576					0.547767			0.0750777		-0.393838			-0.345515	0.0205914	0.0351599			-0.136402	-0.108397	-0.0764247	0.0319349
Q9Y3U8_C48	Q9Y3U8	60S ribosomal protein L36	RPL36	EVC*GFAPYER;EVC*GFAPYERR	2	26	3_C[527.3212];3_C[521.3074];3_C[527.3213]	3	C	1	527.3212;521.3074;527.3213	10	19	2	2	nan	2	1	2	3	2	1	2	2	1	1	1	1	nan	nan	2	1	nan	2	1	1	2	1	1	1	1	nan	2	nan	1	1	2	2	-0.0937954	-0.0410572	nan	0.433818	0.563301	0.0333048	-0.127411	-0.0966306	-0.0120744	-0.0915905	0.420793	0.0513668	0.0238523	nan	0.197153	nan	0.359494	0.17667	0.182887	nan	0.0311274	0.359103	-0.1301172180735191;-0.05747359295111978;-0.024191032105545515;-0.05792333104523066;0.3591978035896935;0.22962182309311574;0.5732256862768628;0.7993954215305437;0.3272055898010976;-0.220895659100479;0.28750525904678154;-0.36832068450828676;-0.1856206472010416;-0.17278272039413883;0.0675200334618946;-0.22595144540721837;0.03269031121061753;-0.20538588176713268;0.18123704819040617;-0.11360084622759019;-0.0695800927478627;1.186867220489078;0.1625678892085598;0.05618438741628086;0.27755331484837614	-0.130117	-0.0574736	-0.024191	-0.0579233			0.29441	0.573226		0.563301	-0.220896	0.287505	-0.276971	-0.172783	0.06752	-0.225951	0.0326903		-0.0120744		-0.113601	-0.0695801	0.674718	0.166869
Q9NY27_C22	Q9NY27	Serine/threonine-protein phosphatase 4 regulatory subunit 2	PPP4R2	EVC*PVLDQFLCHVAK	1	16	3_C[527.3212];3_C[521.3074];3_C[527.3213]	3	C	1	527.3212;521.3074;527.3213	10	15	2	2	nan	1	1	1	2	2	1	1	2	1	1	1	1	nan	nan	nan	1	nan	1	1	nan	1	1	nan	1	nan	1	1	nan	nan	1	1	1	-0.159364	-0.0521558	nan	4.59768	1.03275	-0.314148	-0.0296627	1.17943	0.51066	-0.0400192	0.484344	0.0184468	0.448999	nan	nan	nan	nan	0.0338896	0.417074	nan	nan	0.209891	-0.17240793281946976;-0.14632018464698401;0.2653344731678737;-0.3696459891332363;4.597683757744313;1.0327547033651139;-0.314147635666346;-0.05362625840610838;-0.005699138183812763;0.8845183181901779;1.4743497333859925;0.5106597533424933;-0.040019197778441096;0.3359283992472741;0.6327589594147801	-0.172408	-0.14632	0.265334	-0.369646				4.59768		1.03275	-0.314148		-0.0536263	-0.00569914		0.884518		1.47435	0.51066			-0.0400192	0.335928	0.632759
Q15906_C292	Q15906	Vacuolar protein sorting-associated protein 72 homolog	VPS72	EVC*PVTHRPALYRDPVTDIPYATAR	1	4	3_C[527.3212];3_C[521.3074];3_C[527.3213]	3	C	1	527.3212;521.3074;527.3213	3	3	1	1	nan	nan	nan	nan	nan	nan	1	nan	nan	1	nan	nan	1	nan	nan	nan	nan	nan	nan	nan	nan	nan	nan	nan	nan	nan	nan	1	nan	nan	nan	nan	nan	0.203927	0.0657698	nan	nan	nan	nan	nan	nan	0.767745	nan	nan	nan	nan	nan	nan	nan	nan	nan	nan	nan	nan	nan	0.20392730277314916;0.06576979102239379;0.7677454971675073	0.203927			0.0657698															0.767745
P40939_C470	P40939	Trifunctional enzyme subunit alpha; mitochondrial	HADHA	EVEAVIPDHC*IFASNTSALPISEIAAVSK	1	9	10_C[527.3212];10_C[521.3074];10_C[527.3213]	3	C	1	527.3212;521.3074;527.3213	5	8	2	2	nan	nan	nan	nan	2	1	nan	1	nan	1	1	1	1	nan	nan	nan	nan	nan	nan	nan	nan	1	1	nan	1	nan	nan	nan	nan	nan	1	nan	nan	0.523362	0.44705	nan	nan	nan	nan	0.399334	0.389322	nan	0.182756	nan	0.0709958	0.113971	nan	nan	nan	nan	0.155582	nan	nan	nan	nan	0.4731599771355792;0.5735631744563279;0.5276396244353847;0.3664600272635001;0.2893212705310341;0.5093473481980453;0.3893216198130764;0.18275592514809724	0.47316	0.573563	0.52764	0.36646									0.289321	0.509347		0.389322						0.182756
Q96IV0_C286	Q96IV0	Peptide-N(4)-(N-acetyl-beta-glucosaminyl)asparagine amidase	NGLY1	EVEDHYCDAC*QFSNRFPR	1	2	10_C[527.3212];10_C[521.3074]	2	C	1	527.3212;521.3074	1	1	1	nan	nan	nan	nan	nan	nan	nan	nan	nan	nan	1	nan	nan	nan	nan	nan	nan	nan	nan	nan	nan	nan	nan	nan	nan	nan	nan	nan	nan	nan	nan	nan	nan	nan	0.242057	nan	nan	nan	nan	nan	nan	nan	nan	nan	nan	nan	nan	nan	nan	nan	nan	nan	nan	nan	nan	nan	0.242057	0.242057
Q96IV0_C283_C286	Q96IV0	Peptide-N(4)-(N-acetyl-beta-glucosaminyl)asparagine amidase	NGLY1	EVEDHYC*DAC*QFSNRFPR	1	8	7_C[527.3212];10_C[527.3212];7_C[521.3074];10_C[521.3074]	4	C	1	527.3212;521.3074	3	3	1	nan	nan	nan	nan	nan	nan	1	nan	1	nan	1	nan	nan	nan	nan	nan	nan	nan	nan	nan	nan	nan	nan	nan	nan	nan	nan	1	nan	nan	1	nan	nan	nan	0.0705612	nan	nan	nan	nan	nan	nan	0.218622	nan	-0.0119837	nan	nan	nan	nan	nan	nan	nan	nan	nan	nan	nan	nan	0.07056123478271806;0.21862206157369388;-0.011983681561312652	0.0705612																	0.218622			-0.0119837
Q12933_C112	Q12933	TNF receptor-associated factor 2	TRAF2	EVESLPAVCPSDGC*TWK	1	13	14_C[527.3212];14_C[521.3074];14_C[527.3213]	3	C	1	527.3212;521.3074;527.3213	7	12	2	2	nan	nan	nan	2	nan	2	1	1	2	1	1	1	1	nan	nan	nan	nan	nan	nan	1	1	nan	nan	nan	nan	1	1	1	nan	nan	1	1	1	0.37012	0.142733	nan	nan	nan	0.217795	nan	-0.0347709	0.145791	0.00765148	0.356598	0.218232	0.357139	nan	nan	nan	0.138512	nan	0.159981	nan	nan	0.303306	0.21580610028073757;0.5244330319176791;-0.10980216019242939;0.3952689651734168;0.11985237702697858;0.3157377666307648;0.07835248139966067;-0.14789420793558272;0.14579069112485457;0.0076514759915013875;0.571067594894471;0.14212840856236367	0.215806	0.524433	-0.109802	0.395269							0.119852	0.315738					0.0783525	-0.147894	0.145791			0.00765148	0.571068	0.142128
P04183_C185	P04183	Thymidine kinase; cytosolic	TK1	EVEVIGGADKYHSVC*R	1	2	15_C[527.3212];15_C[521.3074]	2	C	1	527.3212;521.3074	1	1	1	nan	nan	nan	nan	nan	nan	nan	nan	nan	nan	1	nan	nan	nan	nan	nan	nan	nan	nan	nan	nan	nan	nan	nan	nan	nan	nan	nan	nan	nan	nan	nan	nan	nan	0.871869	nan	nan	nan	nan	nan	nan	nan	nan	nan	nan	nan	nan	nan	nan	nan	nan	nan	nan	nan	nan	nan	0.871869	0.871869
Q8IU60_C158	Q8IU60	m7GpppN-mRNA hydrolase	DCP2	EVFEETGFDIKDYIC*KDDYIELR	1	16	15_C[527.3212];15_C[521.3074];15_C[527.3213]	3	C	1	527.3212;521.3074;527.3213	9	15	2	2	nan	1	1	1	3	2	1	2	nan	1	1	1	1	nan	nan	1	nan	1	nan	1	nan	1	1	1	nan	1	1	1	nan	1	1	nan	nan	0.0688848	0.0789143	nan	0.336177	0.0786746	-0.0766891	-0.0419928	0.122543	0.608795	0.00744825	nan	0.0994927	0.000746662	nan	nan	nan	nan	0.21769	0.0122847	nan	0.00167466	nan	-0.0014671558354384436;0.13923672401339732;0.07838636241579552;0.0794423018971035;0.3361770475831971;0.07867464464201936;-0.07668911002791;-0.028652653910041553;-0.26604628083893883;0.16872043266051448;0.13122992215644783;0.11385675725414657;0.6087947847828563;0.006264091870124948;0.008632416801639628	-0.00146716	0.139237	0.0783864	0.0794423			0.336177		0.0786746		-0.0766891		-0.0286527	-0.266046	0.16872		0.13123	0.113857	0.608795		0.00626409	0.00863242
O15382_C342	O15382	Branched-chain-amino-acid aminotransferase; mitochondrial	BCAT2	EVFGSGTAC*QVCPVHR;VREVFGSGTAC*QVCPVHR	2	43	9_C[521.3074];9_C[527.3212];11_C[527.3212];11_C[521.3074];9_C[527.3213];11_C[527.3213]	6	C	1	521.3074;527.3212;527.3213	11	23	2	2	2	2	2	2	3	3	1	2	2	1	2	2	1	2	2	2	2	2	2	2	2	2	2	1	2	2	2	2	nan	1	2	2	2	0.00599034	0.00815063	-0.0138981	-0.137981	-0.037014	-0.120986	-0.013323	-0.0979769	0.00671541	0.221988	0.0180979	0.117384	0.135516	0.583224	0.264757	0.0144284	0.0891585	0.0578716	0.135594	nan	0.228185	0.0101514	0.0889936051808761;0.11637156744253133;-0.2703974069092129;0.050606787162420265;0.15734246320459774;-0.08767335799899689;-0.30432396089373204;-0.5482753666519095;0.26986561054919106;0.5271412121066906;-0.2804682538930127;-0.3699164983026311;0.10082249009103102;-0.00236133221118802;0.13026591177909433;-0.1838890891908891;-0.018578096598721075;-0.07585464262826803;-0.06400784727625616;-0.30405310706812105;-0.054614579177872706;-0.061268111918911745;-0.09230451827936062;-0.06266883845044782;0.021633927236782455;-0.016451575949766917;0.03492638084735474;-0.10870927102516029;0.0336160713083066;-0.15746837802847868;-0.3490912411848011;0.09633473839782926;-0.10254346036176305;0.2116263763574708;-0.19819554756393437;0.06063755688953189;0.07512345763599038;0.691554938995966;0.007453339229914934;0.014386218388419608;0.08826680277342897;-0.037714723022563	0.0889936	-0.0770129	0.103975	-0.0876734	-0.4263	0.398503	-0.325192	0.0492306	-0.0268116	-0.0472164	-0.18403	-0.0579413	-0.0774867	0.00259118	0.0349264	-0.0375466	-0.25328	-0.00310436	0.00671541		0.0606376	0.383339	0.0109198	0.025276
Q86U86_C1228	Q86U86	Protein polybromo-1	PBRM1	EVFLSNLEETCPMTC*ILGK	1	4	15_C[527.3212];15_C[521.3074];15_C[527.3213]	3	C	1	527.3212;521.3074;527.3213	3	3	1	nan	nan	nan	nan	1	nan	nan	nan	nan	1	1	nan	nan	nan	nan	nan	nan	nan	nan	nan	nan	1	nan	nan	nan	nan	nan	nan	nan	nan	nan	nan	1	nan	0.0198559	nan	nan	nan	nan	0.692947	nan	nan	nan	nan	0.898591	nan	nan	nan	nan	nan	nan	nan	nan	nan	nan	nan	0.01985588731900942;0.6929471467151063;0.8985908705679463	0.0198559											0.692947											0.898591
Q86U86_C1224	Q86U86	Protein polybromo-1	PBRM1	EVFLSNLEETC*PMTCILGK	1	15	11_C[527.3212];11_C[521.3074];11_C[527.3213]	3	C	1	527.3212;521.3074;527.3213	9	14	2	1	nan	1	1	2	2	1	nan	2	2	1	1	nan	1	nan	nan	nan	1	nan	1	1	1	1	1	nan	1	nan	nan	nan	nan	1	1	1	1	-1.30614	0.000986327	nan	-1.7268	-1.66719	-1.75796	-0.70738	-0.669247	nan	-0.0256357	1.5002	1.09712	nan	nan	nan	nan	0.274518	1.60363	nan	nan	0.985041	0.255702	-2.0819228323712107;-0.530363895797738;0.0009863272300127662;-1.7267955865368338;-1.667190495189001;-1.563849934363343;-1.9520768221283002;-1.8413162025579513;0.42655615187343715;-0.6692469355804254;-0.7221652151813862;0.6708938163093068;1.6810118746169953;1.3193951134697952	-2.08192	-0.530364		0.000986327				-1.7268		-1.66719	-1.56385	-1.95208	-1.84132	0.426556		-0.669247					-0.722165	0.670894	1.68101	1.3194
Q96T76_C331	Q96T76	MMS19 nucleotide excision repair protein homolog	MMS19	EVFQTASERVEAEGLAALHSLTAC*LSR;VEAEGLAALHSLTAC*LSR	2	6	24_C[521.3074];24_C[527.3212];15_C[527.3212];15_C[521.3074];24_C[527.3213]	5	C	1	521.3074;527.3212;527.3213	3	4	2	nan	nan	nan	nan	nan	1	1	nan	nan	nan	2	1	nan	nan	nan	nan	nan	nan	nan	nan	nan	nan	nan	1	nan	1	nan	nan	nan	nan	nan	nan	nan	nan	0.422308	nan	nan	nan	nan	nan	0.269445	-0.21632	nan	nan	nan	0.264722	nan	nan	nan	nan	nan	nan	nan	nan	nan	nan	0.15038444815029875;0.3198574519731749;0.6094949577781891;0.2694450410485813;-0.21632049931463876	0.235121	0.609495												0.269445		-0.21632
Q9ULQ0_C826	Q9ULQ0	Striatin-interacting protein 2	STRIP2	EVFSQPIC*WEELLQNH	1	5	8_C[521.3074];8_C[527.3212]	2	C	1	521.3074;527.3212	3	4	2	nan	nan	nan	nan	nan	1	nan	nan	1	nan	1	1	nan	nan	nan	nan	nan	nan	nan	nan	nan	nan	nan	nan	1	nan	nan	nan	nan	nan	nan	1	nan	nan	-0.000414053	nan	nan	nan	nan	nan	2.36173	nan	nan	-0.00365289	nan	0.20325	nan	nan	nan	nan	nan	nan	nan	nan	nan	nan	-0.14413330688635964;0.14330520018517703;2.361732318900329;-0.003652888609822862	-0.144133	0.143305													2.36173							-0.00365289
Q7Z5L9_C509	Q7Z5L9	Interferon regulatory factor 2-binding protein 2	IRF2BP2	EVGGQGAGNTGGLEPVHPASLPDSSLATSAPLCCTLC*HER	1	5	37_C[521.3074];37_C[527.3212]	2	C	1	521.3074;527.3212	2	4	2	2	nan	nan	nan	nan	nan	nan	nan	nan	nan	1	1	1	1	nan	nan	nan	nan	nan	nan	nan	nan	nan	nan	nan	nan	nan	nan	nan	nan	nan	nan	nan	nan	0.0333019	1.52083	nan	nan	nan	nan	nan	nan	nan	nan	nan	0.0447331	2.02113	nan	nan	nan	nan	nan	nan	nan	nan	nan	0.0016708754027146917;0.06493300387943192;2.949980198066439;0.09167313976156281	0.00167088	0.064933	2.94998	0.0916731
P38117_C71	P38117	Electron transfer flavoprotein subunit beta	ETFB	EVIAVSCGPAQC*QETIR	1	32	12_C[527.3212];12_C[521.3074];12_C[527.3213]	3	C	1	527.3212;521.3074;527.3213	10	21	2	2	nan	2	2	2	3	3	1	2	2	2	2	1	2	nan	nan	1	2	2	1	1	1	1	1	2	1	1	2	2	nan	2	2	1	1	-0.00755142	0.0480062	nan	1.80474	0.398912	0.266366	-0.744706	0.533971	0.150814	0.186126	0.149265	0.152307	0.108176	nan	2.20917	0.187824	0.401656	1.18227	0.563672	nan	0.193074	0.00953596	-0.07589111237581038;0.27618334418909424;0.03374477013608795;-0.26424267702598536;0.12449841617782871;0.08265177771220118;-0.1396238643907915;0.24262040873033938;1.3013690606776596;5.432334299654948;1.1268256026151455;-0.06337940256862112;0.2661003767225481;-0.017647751781702175;0.5503797249635181;-0.029462940787692495;-2.109342915167039;-0.19660512614557027;0.005983748794464915;0.46498066334243904;0.007969636571947707;0.30801038323387103;1.9499149412473478;-0.28139312817500994;0.5830207716946189;0.25634634457981276;-0.15714222990133317;0.21043145724510462;0.43486705101140744;0.15600821592079028;0.14252233715145488	0.100146	-0.115249	0.124498	-0.028486			0.24262	3.36685	0.531723	0.2661	-0.0176478	0.55038	-0.0294629	-2.10934	-0.0953107	0.464981	0.00796964	1.12896	0.150814		0.0496021	0.322649	0.156008	0.142522
Q01664_C29	Q01664	Transcription factor AP-4	TFAP4	EVIGGLC*SLANIPLTPETQR;EVIGGLC*SLANIPLTPETQRDQER	2	14	7_C[527.3212];7_C[521.3074];7_C[527.3213]	3	C	1	527.3212;521.3074;527.3213	7	13	2	2	nan	nan	1	2	1	3	nan	2	nan	1	1	1	1	nan	nan	nan	nan	nan	1	1	1	nan	nan	1	1	1	1	nan	nan	1	1	nan	nan	0.31047	-0.02244	nan	nan	1.83951	2.58455	0.333029	0.0879014	nan	0.290341	nan	0.136669	0.0508565	nan	nan	nan	2.56848	nan	0.287436	nan	0.00636933	nan	0.40710889317260873;0.2138302876206558;-0.058400967665200115;0.013521007457993062;1.8395068542804298;0.7683647658943297;4.400741094539296;0.3330285180629114;0.03524328289180192;0.3980261578441018;-0.16956535530835315;0.28583692550508644;0.2948445149244916	0.407109	0.21383	-0.058401	0.013521						1.83951	0.768365	4.40074			0.333029	0.0352433	0.398026	-0.169565			0.285837	0.294845
Q15084_C55	Q15084	Protein disulfide-isomerase A6	PDIA6	EVIQSDSLWLVEFYAPWC*GHCQR	1	25	18_C[527.3212];18_C[521.3074];18_C[527.3213]	3	C	1	527.3212;521.3074;527.3213	11	24	2	2	2	2	2	2	3	3	2	2	2	1	1	1	1	1	1	1	1	1	1	1	1	1	1	1	1	1	1	1	1	1	1	1	1	0.0832964	0.0419022	0.388346	0.324298	0.274572	0.486312	0.0536352	0.0700933	2.25387	0.084873	0.111994	0.0710099	0.152203	0.0997251	0.254556	0.00357425	0.0243034	0.0220297	0.102736	2.92467	0.0188599	0.055161	0.1335079877778998;0.033084850412954725;0.1495259506556548;-0.06572148975612455;0.31782980706729913;0.4588623528561221;0.1443002547801283;0.5042965053961015;0.27709907334972383;0.2720443170270238;0.4691265647656338;0.503496753392991;0.07490088258719851;0.05509091946170254;0.030913746299114107;-0.01881146606250355;0.18256505720648447;0.046526450089133906;0.18581482295794322;4.321928094887363;0.09820898308381251;0.07153699470325812;0.0729887709512442;0.1509982617248739	0.133508	0.0330849	0.149526	-0.0657215	0.31783	0.458862	0.1443	0.504297	0.277099	0.272044	0.469127	0.503497	0.0749009	0.0550909	0.0309137	-0.0188115	0.182565	0.0465265	0.185815	4.32193	0.098209	0.071537	0.0729888	0.150998
Q15084_C55_C58	Q15084	Protein disulfide-isomerase A6	PDIA6	EVIQSDSLWLVEFYAPWC*GHC*QR	1	39	18_C[527.3212];18_C[521.3074];21_C[527.3212];21_C[521.3074];18_C[527.3213];21_C[527.3213]	6	C	1	527.3212;521.3074;527.3213	11	20	2	2	1	2	2	1	2	3	1	2	2	1	1	1	1	1	nan	1	1	1	1	nan	1	nan	1	1	1	1	1	1	nan	1	1	1	1	0.00319589	-0.218023	0.378936	0.367691	0.164065	0.367664	0.0575044	0.0075471	0.689705	-0.0593117	-0.225782	0.135419	0.343846	nan	0.196357	0.578579	nan	0.180198	0.25961	nan	0.00294901	0.6095	0.09895186925904427;-0.09256008174324236;0.0251126891613525;-0.46115876669218236;0.3789360404605175;0.22884540030085904;0.5065359367594737;-0.24505277650470683;0.573181991966487;0.3676637087904884;0.18492360598827778;-0.06991483270314397;0.08669344877977758;0.2183722588648287;-0.2824243941533092;0.6897046467542982;-0.06139698537541169;-0.05722645332009477;-0.656762903035335;0.20519978050462045	0.0989519	-0.0925601	0.0251127	-0.461159	0.378936		0.228845	0.506536	-0.245053	0.573182		0.367664		0.184924	-0.0699148	0.0866934	0.218372	-0.282424	0.689705		-0.061397	-0.0572265	-0.656763	0.2052
Q8N806_C260	Q8N806	Putative E3 ubiquitin-protein ligase UBR7	UBR7	EVKVEQNSEPC*AGSSSESDLQTVFK;EVKVEQNSEPC*AGSSSESDLQTVFKNESLNAESK;VEQNSEPC*AGSSSESDLQTVFK;VEQNSEPC*AGSSSESDLQTVFKNESLNAESK	4	61	11_C[527.3212];11_C[521.3074];8_C[521.3074];8_C[527.3212];11_C[527.3213];8_C[527.3213]	6	C	1	527.3212;521.3074;527.3213	11	22	2	2	1	2	2	2	3	3	1	2	2	4	4	4	4	2	nan	2	3	1	2	2	2	2	2	4	3	3	3	3	nan	3	3	2	2	0.181031	0.135979	0.0711844	0.684998	0.645343	0.448164	0.11696	0.160907	0.644979	0.09765	0.362731	0.0546198	0.201883	nan	0.69334	0.0779583	0.498149	0.10605	0.0648359	nan	0.100805	0.104002	0.19559373631772567;0.24371194932977677;0.2742201644018418;0.10149849663076255;0.1981254596586095;-1.0618749657668698;0.08669199120770342;0.2902744309802678;0.44253681619750557;0.3544393370871844;0.13044958995439968;0.2030235061722284;0.36871772503394684;0.021703860156077653;-0.19746509707845838;-0.03525126513041965;0.10802459359377908;0.034344261268003516;0.13894850021722685;0.25051543069869553;-0.4196526651306406;1.2138910857215561;1.1752632384052129;0.5902177650506096;0.7396280940943565;0.6613068715900196;0.010800227301798181;0.18103757587588848;1.029442495265623;0.5713739915258843;0.00549194648385982;0.006502460237077706;0.08593855326501218;0.16923660087843803;0.046796456399669055;0.2577567061883215;0.3053336947670247;0.17683604753029902;0.08649196596179713;-0.04290265353711808;0.13006900920246334;0.19101221086334744;-0.3158616888862937;0.40680982138095395;0.23532389662545553;-0.37791789794676034;0.205218017726791;0.6449789364379461;0.4826959605464082;0.9216640897736005;-0.6455055106517237;0.026370118847428684;0.09993531673399836;0.16690212714138683;0.1816742738912331;0.1689298400141825;0.36113640971150635;0.21724406053324055;0.44613310090638225;0.42641014070941446	0.219653	0.142409	0.278731	-0.0067737	0.0711844		0.194732	1.17526	0.590218	0.700467	0.0959189	0.800408	0.0059972	0.127588	0.217296	0.086492	0.191012	0.205218	0.644979		0.0263701	0.16893	0.28919	0.436272
P54578_C415	P54578	Ubiquitin carboxyl-terminal hydrolase 14	USP14	EVKYEPFSFADDIGSNNC*GYYDLQAVLTHQGR;YEPFSFADDIGSNNC*GYYDLQAVLTHQGR	2	38	18_C[527.3212];18_C[521.3074];15_C[527.3212];15_C[521.3074];15_C[527.3213];18_C[527.3213]	6	C	1	527.3212;521.3074;527.3213	11	22	2	2	1	2	2	2	3	3	1	2	2	2	2	2	2	1	nan	2	1	2	2	1	2	2	2	1	2	2	2	2	nan	1	1	1	2	0.457502	0.617562	-0.423561	0.307788	-0.147794	0.300014	0.148856	0.343246	0.431286	0.117445	-0.0692793	0.587015	0.0739168	nan	0.225741	0.239126	0.548305	0.133868	0.263261	nan	0.16155	0.25379	1.620355426252937;0.12481390893201935;0.011893892712218038;0.0729460973043175;0.8579192223812696;0.27267021715563067;1.33238667695862;0.007271130717735909;-0.4235613249495427;0.38146783174510446;-0.0851373505238474;0.4674116416740308;-0.16079009682716658;-0.47297336234827997;-0.15120363388534136;0.19379032868081272;-0.08769620295893389;1.0350395201812894;0.34040757753385403;0.05797156741331294;0.11207499459208634;-0.05487293474276176;0.6602579659331689;0.058851036725666765;0.11932998319106157;0.056823900398281196;0.6021408387078817;0.05335121366547296;0.043048180167284754;1.1847798710569741;0.5455489772597227;0.3170235436080189;0.003211809829040325;0.23167779363665886;-0.24873627352991678;0.15537661023884802;0.06497871014863443	0.872585	0.04242	0.565295	0.669829	-0.423561		0.148165	0.467412	-0.316882	0.0212933	-0.0876962	0.687724	0.0850233	0.302693	0.058851	0.0880769	0.327746	0.613914	0.431286		0.00321181	0.231678	-0.248736	0.110178
Q00839_C450_C453	Q00839	Heterogeneous nuclear ribonucleoprotein U	HNRNPU	EVLAGRPLFPHVLC*HNC*AVEFNFGQK;ISKEVLAGRPLFPHVLC*HNC*AVEFNFGQK	2	28	17_C[527.3212];14_C[527.3212];14_C[521.3074];17_C[521.3074];17_C[527.3213];14_C[527.3213];20_C[521.3074];20_C[527.3213]	8	C	1	527.3212;521.3074;527.3213	6	12	2	2	nan	nan	nan	1	3	3	nan	1	nan	1	1	1	1	nan	nan	nan	nan	nan	nan	1	nan	2	1	1	1	1	1	nan	nan	nan	1	nan	nan	0.149212	0.131287	nan	nan	nan	-0.0662084	0.181682	-0.109963	nan	0.595316	nan	0.000719688	0.035723	nan	nan	nan	nan	0.469934	0.493093	nan	nan	nan	0.1487035683008338;0.14972136141668985;0.15654740452047772;0.10602740690438656;-0.06620842767351995;-0.7782386168739074;0.06073715540440775;0.40961222239443423;0.49418320664630544;-0.6750955549732756;0.23268689791637073;0.11251901143481557;0.5953155385999083	0.148704	0.149721	0.156547	0.106027							-0.0662084		-0.358751	0.409612	0.494183	-0.675096	0.232687	0.112519				0.595316
Q00839_C453	Q00839	Heterogeneous nuclear ribonucleoprotein U	HNRNPU	EVLAGRPLFPHVLCHNC*AVEFNFGQK;ISKEVLAGRPLFPHVLCHNC*AVEFNFGQK	2	15	17_C[527.3212];17_C[521.3074];17_C[527.3213];20_C[521.3074];20_C[527.3213];20_C[527.3212]	6	C	1	527.3212;521.3074;527.3213	8	13	2	1	nan	1	nan	1	2	2	nan	2	2	1	1	nan	1	nan	nan	nan	1	nan	nan	nan	1	1	nan	1	nan	2	1	nan	nan	1	1	1	1	0.186173	0.17207	nan	1.48815	nan	3.99316	0.423038	0.374798	nan	0.220995	0.44519	0.223165	nan	nan	nan	nan	nan	0.49515	0.0161175	nan	0.124809	0.136642	0.3439746741813412;0.028371837509369783;0.17206974991497934;1.4881546923069349;3.993164634758054;0.07291437737728758;0.7731618492864404;0.2858130842319458;0.44098901895028697;0.3861945763224984;0.30924804473219253;0.13274179225270014;0.3485693221478668;0.5418105715707844	0.343975	0.0283718		0.17207				1.48815				3.99316	0.0729144		0.773162		0.363401	0.386195			0.309248	0.132742	0.348569	0.541811
Q00839_C450	Q00839	Heterogeneous nuclear ribonucleoprotein U	HNRNPU	EVLAGRPLFPHVLC*HNCAVEFNFGQK	1	17	14_C[527.3212];14_C[521.3074];14_C[527.3213]	3	C	1	527.3212;521.3074;527.3213	7	14	2	2	nan	nan	nan	1	3	3	nan	2	1	1	1	1	1	nan	nan	nan	nan	nan	nan	1	nan	1	1	2	1	1	2	nan	nan	1	1	nan	1	0.167836	0.124719	nan	nan	nan	0.266514	-0.108575	0.217947	nan	1.05763	4.32193	0.197232	0.166033	nan	nan	nan	nan	0.339699	0.119264	nan	1.39762	nan	0.30730046713364384;0.028371837509369783;0.24212260597198906;0.007316305174386213;0.2665142016826599;0.04066530706720421;0.130955880127764;-1.3105703411979328;0.315876214087786;0.08023395297363803;0.28730191387310994;0.2213885779758776;0.35122152361895603;2.045899109956428;0.06936207842000522;4.321928094887363	0.3073	0.0283718	0.242123	0.00731631							0.266514		0.0406653	0.130956	-0.497347	0.080234	0.287302	0.286305			2.0459	0.0693621		4.32193
Q15459_C244	Q15459	Splicing factor 3A subunit 1	SF3A1	EVLDQVC*YR;EVLDQVC*YRVEWAK;EAENPREVLDQVC*YRVEWAK;EVLDQVC*YRVEWAKFQER;EAENPREVLDQVC*YR	5	64	7_C[527.3212];7_C[521.3074];13_C[527.3212];13_C[521.3074];7_C[527.3213];13_C[527.3213]	6	C	1	527.3212;521.3074;527.3213	11	23	2	2	2	2	2	2	3	3	1	2	2	2	4	2	4	2	1	3	3	5	2	2	2	3	3	2	3	3	3	3	nan	3	2	3	3	0.146883	0.150877	-0.0661641	0.311947	0.256536	0.0115192	-0.129753	-0.0307657	0.423438	0.0541517	0.275057	0.250535	0.270561	0.687717	0.638062	0.217734	0.585778	0.340648	0.0709642	nan	0.0421571	0.0657018	-0.037519360499874574;-0.023024283092380877;0.6870267315147724;0.09654659347672986;0.20701134030585122;0.4410660428853025;0.43401043708705284;0.2503760604770524;-0.10775468375661162;-0.16908427279177765;0.026877983316913753;0.2846767106641202;-0.6292923752410655;-0.47561419817195655;0.42012509501339096;-0.3078708786350882;-0.10515365606000271;-0.13923060077699692;0.35708427022449424;0.7631252210284367;0.8860027765969252;0.10257438559514304;0.2851158702016287;0.089151571930204;-0.015887115253129237;0.5936248916123253;0.5025646403744335;0.3184287716135093;-0.15142309345748234;-0.6539542116110186;0.4348338445867456;0.41662011816667566;0.40092737081594276;-0.18735683178690574;0.003224552713428988;0.12435058408585736;-0.052097004081417084;0.14172252469055643;0.06753086528074903;-1.1011965012831042;0.49197404474710793;-0.07996995858933727;0.04055177199921325;0.07753437169413152;-0.13300355452479465;-0.10137121383075401;-0.1634767874635314;-0.03147777559275743;-0.021442794608920186;0.28988573973366305;0.42429900650429386;0.4234377207996587;0.3895804022666648;0.03166671214596315;0.08396131814168449;0.3279820972573871;-0.279297739903115;0.2509540756743838;0.2221842323014544;0.22859868268680533;0.27239556925099884;0.3215149936883327;0.6687090796600096	-0.0302718	0.324039	0.342193	-0.0404383	-0.552453	0.420125	-0.139231	0.763125	0.102574	0.410497	-0.402689	0.425727	0.00322455	0.124351	-0.516833	0.0405518	-0.101371	-0.0314778	0.423438		0.0839613	0.0243422	0.228599	0.321515
Q7Z7L1_C260	Q7Z7L1	Schlafen family member 11	SLFN11	EVLGC*AK	1	4	5_C[527.3212];5_C[521.3074]	2	C	1	527.3212;521.3074	2	3	1	2	nan	nan	nan	nan	nan	nan	nan	nan	nan	1	nan	1	1	nan	nan	nan	nan	nan	nan	nan	nan	nan	nan	nan	nan	nan	nan	nan	nan	nan	nan	nan	nan	-0.257871	0.0238246	nan	nan	nan	nan	nan	nan	nan	nan	nan	nan	0.234036	nan	nan	nan	nan	nan	nan	nan	nan	nan	-0.25787100337309415;0.18931332644865645;-0.14166407634397926	-0.257871		0.189313	-0.141664
Q7Z6Z7_C612	Q7Z6Z7	E3 ubiquitin-protein ligase HUWE1	HUWE1	EVLGSLPNVFSALC*LNAR	1	20	14_C[527.3212];14_C[521.3074];14_C[527.3213]	3	C	1	527.3212;521.3074;527.3213	10	19	2	2	nan	2	1	2	2	3	1	2	2	1	1	1	1	nan	nan	1	1	nan	1	1	1	1	nan	1	1	1	1	1	nan	1	1	1	1	0.0893559	0.115677	nan	0.193314	0.0396134	0.143197	0.0875664	-0.389232	0.299538	-3.86125	0.091217	0.0708301	0.196016	nan	0.352052	nan	0.231269	0.0991017	0.0917727	nan	4.44739	0.306798	0.039271501501175414;0.1394403424748877;0.2542807001540962;-0.022927213078612382;-0.05562447295003889;0.4422520469010553;0.03961338618534051;-0.020335475098688965;0.30672855627016643;0.15764191297937452;0.017490978269813898;-0.42814946937164783;-0.45513282011610234;-0.2844133136578637;0.2995375584722095;-0.7164687539095703;-7.006029826462191;-0.12572176418393394;0.30815582497489963	0.0392715	0.13944	0.254281	-0.0229272			-0.0556245	0.442252		0.0396134	-0.0203355	0.306729	0.157642		0.017491	-0.428149	-0.455133	-0.284413	0.299538		-0.716469	-7.00603	-0.125722	0.308156
Q01658_C94	Q01658	Protein Dr1	DR1	EVLQEC*K;KTISPEHVIQALESLGFGSYISEVKEVLQEC*K;TISPEHVIQALESLGFGSYISEVKEVLQEC*K	3	23	6_C[527.3212];6_C[521.3074];6_C[527.3213];31_C[527.3213];31_C[521.3074];30_C[527.3213];30_C[521.3074]	7	C	1	527.3212;521.3074;527.3213	10	19	2	1	nan	2	2	2	3	2	1	2	2	1	1	1	nan	nan	nan	1	2	1	1	1	1	1	1	1	1	1	nan	3	nan	1	1	1	1	-0.397963	0.830014	nan	0.297803	0.476673	0.100703	-0.190871	-0.337953	0.296647	-0.147049	-0.0195742	0.309434	nan	nan	0.381019	0.131032	0.270495	0.259963	0.0238657	nan	0.170824	0.0528788	-0.6167658508111684;-0.1791602885084216;0.8300142551564303;0.028382124116449338;0.564185781730817;0.5702625741188831;0.5693258923847467;0.38401917378996964;-0.09056538826745357;0.29197203831643576;-0.47264649115795915;-0.13960794990903636;0.039640827160393084;-0.3548290861457343;-0.32107786976231173;-0.0893698946309964;0.3147746226790949;0.29664746069028425;-0.2678404428929468;-0.026258234632008135;-0.05696513266049914;0.017816829140690712	-0.616766	-0.17916	0.830014				0.0283821	0.567224	0.569326	0.384019	-0.0905654	0.291972	-0.472646	-0.139608	0.0396408	-0.354829	-0.321078		0.296647		-0.26784	-0.0262582	-0.0569651	0.0178168
O75037_C641	O75037	Kinesin-like protein KIF21B	KIF21B	EVNFQADLADLTC*EIEIK	1	6	13_C[527.3212];13_C[521.3074]	2	C	1	527.3212;521.3074	5	5	1	1	nan	nan	nan	nan	1	1	nan	1	nan	1	nan	nan	1	nan	nan	nan	nan	nan	nan	nan	nan	nan	nan	1	nan	1	nan	nan	nan	1	nan	nan	nan	-0.0220086	-0.265178	nan	nan	nan	nan	-0.451028	-0.528608	nan	0.200438	nan	nan	nan	nan	nan	nan	nan	nan	nan	nan	nan	nan	-0.022008647788656157;-0.26517814487078906;-0.451027500462171;-0.528608202096592;0.20043783187921313	-0.0220086			-0.265178											-0.451028		-0.528608				0.200438
P15498_C71	P15498	Proto-oncogene vav	VAV1	EVNLRPQMSQFLC*LK	1	8	13_C[527.3212];13_C[521.3074];13_C[527.3213]	3	C	1	527.3212;521.3074;527.3213	5	7	2	2	nan	nan	nan	nan	1	1	nan	1	nan	1	1	1	1	nan	nan	nan	nan	nan	nan	nan	nan	1	nan	nan	1	nan	nan	nan	nan	1	nan	nan	nan	0.108143	0.233927	nan	nan	nan	nan	0.00892028	-0.029792	nan	0.353429	nan	0.261934	0.307911	nan	nan	nan	nan	nan	nan	nan	nan	nan	0.2933581199253551;-0.07707276292061631;0.4516530808154682;0.016201803849964218;0.008920279095069705;-0.029792011204636912;0.3534292743551574	0.293358	-0.0770728	0.451653	0.0162018									0.00892028			-0.029792					0.353429
Q96HR3_C34	Q96HR3	Mediator of RNA polymerase II transcription subunit 30	MED30	EVNTASLC*R	1	10	8_C[521.3074];8_C[527.3212];8_C[527.3213]	3	C	1	521.3074;527.3212;527.3213	5	9	2	nan	nan	nan	nan	1	3	1	nan	2	nan	1	1	nan	nan	nan	nan	nan	nan	nan	nan	1	nan	1	1	1	1	nan	nan	nan	nan	1	1	nan	nan	1.2001	nan	nan	nan	nan	-0.181885	0.264123	-0.383236	nan	0.870461	nan	0.378931	nan	nan	nan	nan	nan	0.426774	nan	nan	1.0234	nan	0.9321515708129916;1.4680414068164038;-0.18188499007778322;0.4057423985569362;-0.21545820434708124;0.6020839903719867;-0.3832359139725794;1.594114760040916;0.14680807878874894	0.932152	1.46804									-0.181885		0.405742	-0.215458	0.602084	-0.383236					1.59411	0.146808
Q8WVT3_C160	Q8WVT3	Trafficking protein particle complex subunit 12	TRAPPC12	EVPGSEAARPEQEPPVAEPVPVC*TIFSQR	1	17	23_C[521.3074];23_C[527.3212];23_C[527.3213]	3	C	1	521.3074;527.3212;527.3213	10	16	2	2	nan	2	2	2	1	1	1	2	1	1	1	1	1	nan	nan	1	1	1	1	1	1	nan	nan	1	nan	nan	1	1	nan	1	1	nan	1	0.153273	0.478587	nan	2.23834	1.63906	0.971572	0.25773	0.600132	-0.265085	0.0877915	0.356272	0.0745709	0.509773	nan	1.67223	0.104206	0.743054	nan	nan	nan	0.01008	nan	0.2060029653964695;0.10054380456999837;0.8390515267445378;0.11812338549359339;1.055895546199158;3.4207890718094793;1.5653700135065585;1.7127401431485267;0.4461534279364362;1.496990880917308;0.2577297025327303;0.60013171517267;-0.2650853458085094;0.08066391960292539;0.09491913061826543;0.35627249050483434	0.206003	0.100544	0.839052	0.118123			1.0559	3.42079	1.56537	1.71274	0.446153	1.49699			0.25773			0.600132	-0.265085		0.0806639	0.0949191		0.356272
P35573_C767	P35573	Glycogen debranching enzyme	AGL	EVPQMC*IPGKIEEVVLEAR	1	12	6_C[527.3212];6_C[521.3074];6_C[527.3213]	3	C	1	527.3212;521.3074;527.3213	6	11	2	2	nan	nan	nan	1	2	3	nan	1	nan	1	1	1	1	nan	nan	nan	nan	nan	nan	1	nan	1	1	nan	1	1	1	nan	nan	nan	1	nan	nan	-0.30737	-0.230508	nan	nan	nan	-0.120176	-0.379621	-0.149472	nan	-0.182044	nan	0.222103	0.295738	nan	nan	nan	nan	0.0931196	0.122177	nan	nan	nan	-0.15031963972153156;-0.46442120928328134;-0.021390166355392655;-0.43962681261606845;-0.12017616124338674;-0.3137755263713648;-0.4454665351175203;-0.18586956575980154;-0.24931427390196836;-0.013232652217794294;-0.18204399809352811	-0.15032	-0.464421	-0.0213902	-0.439627							-0.120176		-0.313776	-0.445467		-0.18587	-0.249314	-0.0132327				-0.182044
Q02040_C529	Q02040	A-kinase anchor protein 17A	AKAP17A	EVQSSC*R	1	3	6_C[527.3212];6_C[521.3074]	2	C	1	527.3212;521.3074	1	2	2	nan	nan	nan	nan	nan	nan	nan	nan	nan	nan	1	1	nan	nan	nan	nan	nan	nan	nan	nan	nan	nan	nan	nan	nan	nan	nan	nan	nan	nan	nan	nan	nan	nan	-0.424118	nan	nan	nan	nan	nan	nan	nan	nan	nan	nan	0.106334	nan	nan	nan	nan	nan	nan	nan	nan	nan	nan	-0.4993078644521294;-0.34892848560375317	-0.499308	-0.348928
Q8WUM0_C700_C702	Q8WUM0	Nuclear pore complex protein Nup133	NUP133	EVSQVDTIC*EC*LLEHEEQVLR	1	8	11_C[527.3212];9_C[521.3074];9_C[527.3212];11_C[521.3074]	4	C	1	527.3212;521.3074	2	3	2	1	nan	nan	nan	nan	nan	nan	nan	nan	nan	1	1	nan	1	nan	nan	nan	nan	nan	nan	nan	nan	nan	nan	nan	nan	nan	nan	nan	nan	nan	nan	nan	nan	-0.0503637	1.7438	nan	nan	nan	nan	nan	nan	nan	nan	nan	0.52047	nan	nan	nan	nan	nan	nan	nan	nan	nan	nan	-0.41839138744408555;0.3176639216067114;1.7437996916556364	-0.418391	0.317664		1.7438
Q9H334_C258	Q9H334	Forkhead box protein P1	FOXP1	EVTSAHTAEETTGNNHSSLDLTTTC*VSSSAPSK	1	4	25_C[521.3074];25_C[527.3212]	2	C	1	521.3074;527.3212	2	3	1	nan	nan	nan	nan	nan	nan	2	nan	nan	nan	1	nan	nan	nan	nan	nan	nan	nan	nan	nan	nan	nan	nan	nan	nan	nan	1	1	nan	nan	nan	nan	nan	nan	0.392016	nan	nan	nan	nan	nan	nan	0.221094	nan	nan	nan	nan	nan	nan	nan	nan	nan	nan	0.0501014	nan	nan	nan	0.3920160121738011;0.18566731894878866;0.2565214194943244	0.392016																0.185667	0.256521
Q9Y265_C141	Q9Y265	RuvB-like 1	RUVBL1	EVYEGEVTELTPC*ETENPMGGYGK	1	18	13_C[527.3212];13_C[521.3074];13_C[527.3213]	3	C	1	527.3212;521.3074;527.3213	10	17	1	1	nan	2	1	2	3	2	1	2	2	1	nan	1	nan	nan	nan	1	1	1	nan	1	1	1	1	1	1	nan	1	1	nan	1	1	1	1	0.156802	0.0618425	nan	0.0780401	0.0341001	-0.493816	-0.145063	-0.372633	0.542305	-0.000617407	-0.0966248	nan	nan	nan	0.337982	nan	0.539265	0.152914	0.0868569	nan	0.217686	0.110116	0.15680169251913767;0.06184250103908471;-0.16094925904543633;0.31702942650891786;0.0341000604312301;-0.8751338836705429;-0.11249757989104149;-0.25194118471622473;-0.21334330087801148;0.030094917067758752;-0.43405028419599223;-0.31121612216972455;0.5423045330499184;0.15330987914178493;-0.1545446929604608;-0.1744883754062657;-0.01876128558049853	0.156802		0.0618425				-0.160949	0.317029	0.0341001		-0.875134	-0.112498	-0.251941	-0.213343	0.0300949	-0.43405		-0.311216	0.542305		0.15331	-0.154545	-0.174488	-0.0187613
Q9BQA1_C26	Q9BQA1	Methylosome protein 50	WDR77	EWNLPPNAPAC*MER	1	15	11_C[527.3212];11_C[521.3074];11_C[527.3213]	3	C	1	527.3212;521.3074;527.3213	9	14	2	2	nan	2	1	1	1	nan	1	2	2	1	1	1	1	nan	nan	1	1	nan	1	nan	1	nan	nan	1	nan	nan	nan	1	nan	1	1	1	1	0.0700526	0.551412	nan	0.486328	0.151384	-0.003721	0.0976528	nan	0.615625	1.27607	-1.47907	0.41861	1.25434	nan	0.435244	nan	nan	nan	nan	nan	1.20437	2.11336	0.36605442178706904;-0.22594913227587451;1.4383620440615212;-0.33553828381676354;0.17856364865096652;0.7940917712523259;0.15138389183401244;-0.0037209955884446736;0.09765281764458077;0.6156246982405128;0.42445477826754585;2.127691644025964;-2.9734382291080474;0.015297810954797765	0.366054	-0.225949	1.43836	-0.335538			0.178564	0.794092		0.151384		-0.003721			0.0976528				0.615625		0.424455	2.12769	-2.97344	0.0152978
O00186_C501	O00186	Syntaxin-binding protein 3	STXBP3	EWPYCSQC*PAVWNGSGAVSAR;LDSKEWPYCSQC*PAVWNGSGAVSAR	2	3	8_C[521.3074];8_C[527.3212];12_C[527.3213];12_C[521.3074]	4	C	1	521.3074;527.3212;527.3213	2	2	1	nan	nan	nan	nan	nan	nan	nan	nan	nan	1	1	nan	nan	nan	nan	nan	nan	nan	nan	nan	nan	nan	nan	nan	nan	nan	nan	nan	nan	nan	nan	nan	nan	1	0.0958276	nan	nan	nan	nan	nan	nan	nan	nan	nan	0.816301	nan	nan	nan	nan	nan	nan	nan	nan	nan	nan	nan	0.0958275754295062;0.8163005951368254	0.0958276																							0.816301
P49736_C584	P49736	DNA replication licensing factor MCM2	MCM2	EWTLEAGALVLADRGVC*LIDEFDKMNDQDR;GVC*LIDEFDKMNDQDR	2	12	17_C[527.3212];17_C[521.3074];3_C[527.3212];3_C[521.3074];3_C[527.3213]	5	C	1	527.3212;521.3074;527.3213	6	9	2	2	nan	nan	nan	1	1	1	nan	2	nan	2	2	1	1	nan	nan	nan	nan	nan	nan	1	nan	nan	nan	1	nan	1	nan	nan	nan	1	1	nan	nan	-0.409838	-0.44772	nan	nan	nan	1.86093	-0.278656	-1.32225	nan	-0.729545	nan	0.876085	0.346049	nan	nan	nan	nan	nan	nan	nan	0.0899765	nan	0.8042326651205018;-0.3849378661167086;-1.5497549245771902;-0.5088936085915894;-0.20302606151651356;-0.6924136624306516;1.8609283033837711;-0.2786562808387128;-1.3222519745711103;-0.7931682083206343;-0.6659222089336985	0.209647	-1.02932	-0.203026	-0.692414							1.86093				-0.278656		-1.32225				-0.793168	-0.665922
Q7L3T8_C153	Q7L3T8	Probable proline--tRNA ligase; mitochondrial	PARS2	EYC*LGPTHEEAITALIASQK	1	3	3_C[527.3212];3_C[521.3074]	2	C	1	527.3212;521.3074	1	2	2	nan	nan	nan	nan	nan	nan	nan	nan	nan	nan	1	1	nan	nan	nan	nan	nan	nan	nan	nan	nan	nan	nan	nan	nan	nan	nan	nan	nan	nan	nan	nan	nan	nan	-0.234424	nan	nan	nan	nan	nan	nan	nan	nan	nan	nan	0.12896	nan	nan	nan	nan	nan	nan	nan	nan	nan	nan	-0.3256122347179431;-0.1432358741180905	-0.325612	-0.143236
Q8WXH0_C2017	Q8WXH0	Nesprin-2	SYNE2	EYGFTEEEEIIMEATC*LMDRYQTLLR	1	3	16_C[527.3212];16_C[521.3074]	2	C	1	527.3212;521.3074	1	2	2	nan	nan	nan	nan	nan	nan	nan	nan	nan	nan	1	1	nan	nan	nan	nan	nan	nan	nan	nan	nan	nan	nan	nan	nan	nan	nan	nan	nan	nan	nan	nan	nan	nan	0.106109	nan	nan	nan	nan	nan	nan	nan	nan	nan	nan	0.0259107	nan	nan	nan	nan	nan	nan	nan	nan	nan	nan	0.08778721410336;0.1244305032559731	0.0877872	0.124431
Q86VP6_C92	Q86VP6	Cullin-associated NEDD8-dissociated protein 1	CAND1	EYQVETIVDTLC*TNMLSDKEQLR;VKEYQVETIVDTLC*TNMLSDKEQLR	2	16	12_C[527.3212];12_C[521.3074];14_C[527.3212];14_C[521.3074];12_C[527.3213];14_C[527.3213]	6	C	1	527.3212;521.3074;527.3213	6	11	1	2	nan	nan	nan	2	3	2	nan	1	nan	2	nan	1	1	nan	nan	nan	nan	nan	nan	2	1	1	1	2	2	1	nan	nan	nan	nan	1	nan	nan	0.720021	0.817444	nan	nan	nan	-1.15049	-0.471697	0.114572	nan	0.793762	nan	nan	1.5298	nan	nan	nan	1.96399	0.219626	0.792408	nan	nan	nan	1.5958739063198304;-0.1558312850102583;1.8991775743903456;-0.26428946183476437;0.5823323243910684;-0.1058164284042928;-2.53924528469534;-0.49930117912026906;-0.23957464854721716;-0.4263603237895132;-0.9260724012401003;1.2586502768159358;0.09112768522003903;-0.4457457263044284;0.793762345418094	0.720021		1.89918	-0.264289							0.238258	-2.53925	-0.499301	-0.239575	-0.676216	0.674889	-0.445746					0.793762
Q9NSD9_C195	Q9NSD9	Phenylalanine--tRNA ligase beta subunit	FARSB	EYTAC*ELMNIYK;EYTAC*ELMNIYKTDNHLK;TKEYTAC*ELMNIYK;TKEYTAC*ELMNIYKTDNHLK	4	93	5_C[527.3212];5_C[521.3074];7_C[527.3212];7_C[521.3074];5_C[527.3213];7_C[527.3213]	6	C	1	527.3212;521.3074;527.3213	11	23	2	2	2	2	2	2	3	3	1	2	2	4	5	4	5	3	2	4	4	3	4	5	4	5	4	4	3	4	4	4	nan	4	4	5	4	0.0305617	-0.0109335	3.31993	3.56788	1.59007	1.03911	0.0805029	0.804329	0.3018	-0.0277406	0.374013	0.0650718	0.103913	0.399241	0.240533	0.153791	0.529071	0.089114	0.118865	nan	0.100679	0.0705592	0.08642312494851423;-0.01352219163074435;0.16658252881264318;0.06672564254883973;-0.2728827527364031;0.14722480320917353;0.0724949220387042;-0.015450985619534337;-0.14909478095577386;0.07511774365055644;0.3927812100016085;0.04996999394398704;-0.12368943566770056;0.6994821185108638;-0.10204950932392673;-0.08441088586264782;-0.08436794415653391;-0.40548551480625017;3.149904927967398;3.037628387985392;2.6522982713918974;3.719394461472374;3.485087711236883;4.360145954927359;1.2191500524082934;3.1157812554666915;7.087032051448893;4.253449444399539;2.9382990675822485;3.3863984999973447;3.4091987559940975;1.3375737226540245;1.698818572322996;1.7461108923433244;1.5129570585158225;1.1349460964682865;1.4496940842995167;2.123818926011518;1.0104123448303055;0.6584260466542877;0.6649971037751362;0.6440243652461385;0.7486727725343267;1.6984880414680847;1.0518244484843937;1.3990907149323935;1.427342458363331;-0.08711239929725198;0.015865987868793684;-0.03746525998136317;0.13144958932222983;0.0011004411509712164;0.08150603073873146;0.09814976900005584;-0.04166376595255262;0.04554021500701035;0.19562602413280103;0.14169945259212904;0.15814430002902335;0.259350625216493;0.6866524783758885;0.6991614002542895;0.5559803177859587;0.7482920617694424;0.7324288236988059;0.8556824256595248;1.541112926138098;0.8403828217855027;1.2385532882407442;1.0083128634181056;0.7711258185033677;0.2957443899792652;0.32155496709587406;0.3078565300363558;-0.08606889918421728;0.05179275849730567;0.03510800377582462;-0.06601360740627206;0.14230840114844864;0.037917558915110776;-0.19132789920787266;-0.006535157481025519;-0.21485059300896653;0.3241199645250774;0.361467758477292;-0.05189860758667923;0.552790238530383;0.040606617742621066;0.43512477081995926;0.18565643146950578;0.5241180633537239;0.41268683827576486	0.0765744	-0.015451	0.0625439	-0.0844109	3.03763	3.60224	3.73796	3.3978	1.69882	1.48133	0.664997	1.41322	0.00110044	0.0635231	0.176885	0.686652	0.801987	0.924348	0.3018		0.0434504	-0.0989315	0.32412	0.423906
Q9NQC3_C912	Q9NQC3	Reticulon-4	RTN4	EYTDLEVSHKSEIANAPDGAGSLPC*TELPHDLSLK;SEIANAPDGAGSLPC*TELPHDLSLK	2	31	25_C[521.3074];25_C[527.3212];15_C[527.3212];15_C[521.3074];25_C[527.3213];15_C[527.3213]	6	C	1	521.3074;527.3212;527.3213	10	16	2	2	nan	2	1	1	1	2	1	2	2	2	2	2	2	nan	nan	2	1	nan	1	nan	2	nan	nan	2	nan	2	2	2	nan	2	2	2	2	0.167531	0.121301	nan	0.99453	0.636567	1.91472	0.199275	0.815661	0.455005	0.112758	1.23571	0.0387837	0.105429	nan	0.160253	nan	nan	nan	0.503367	nan	0.135651	1.55018	0.202007359135883;0.07820662548961017;0.17280852180824857;0.21710228911934187;0.35409115658774953;0.037608951475668985;0.07683614309855068;0.016665891208944447;0.33772628503989816;1.8779673468442937;0.8812141514068641;0.6365666534476627;0.5098298414510322;3.319614380990121;0.2763919544009965;0.12215862065427138;0.8178820523313527;0.10157147419532081;0.2916744862036721;2.051515071679279;0.5058438929193194;0.4041666832418673;0.27631953357959227;0.14103503612427915;-0.03963307436840771;0.07330935519183387;-0.08296615738300628;4.746671561172169;0.09484395641558031;0.18427698871606174	0.140107	0.194955	0.19585	0.046751			1.10785	0.881214		0.636567		1.91472			0.199275		0.459727	1.17159	0.455005		0.208677	0.0168381	2.33185	0.13956
Q6UB35_C779	Q6UB35	Monofunctional C1-tetrahydrofolate synthase; mitochondrial	MTHFD1L	EYTEENIQLVADGCC*NLQK	1	15	15_C[527.3212];15_C[521.3074];15_C[527.3213]	3	C	1	527.3212;521.3074;527.3213	8	14	2	nan	nan	2	1	2	2	2	1	nan	2	1	1	nan	nan	nan	nan	1	1	nan	1	1	1	nan	1	1	nan	1	1	1	nan	nan	nan	1	1	0.721351	nan	nan	1.3848	1.30546	2.2377	0.794617	1.06365	4.32193	nan	0.513738	0.0527259	nan	nan	0.496655	nan	0.61189	0.0590657	0.982733	nan	nan	0.047938	0.7586338429099883;0.6840680923960337;1.0336132149377735;1.7359887460375336;1.3054572793800927;1.8050302032490433;2.670373148451537;0.752850911842192;0.8363824021708463;1.7585511980056947;0.3687574167461197;4.321928094887363;0.4798406927459444;0.5476353217186785	0.758634	0.684068					1.03361	1.73599		1.30546	1.80503	2.67037		0.752851	0.836382		1.75855	0.368757	4.32193				0.479841	0.547635
P51784_C428	P51784	Ubiquitin carboxyl-terminal hydrolase 11	USP11	EYVELC*DAAGRPDQEVAQEAWQNHK;EYVELC*DAAGRPDQEVAQEAWQNHKR	2	39	6_C[527.3212];6_C[521.3074];6_C[527.3213]	3	C	1	527.3212;521.3074;527.3213	10	21	2	2	nan	2	2	2	3	3	1	2	2	2	2	2	2	nan	nan	2	2	2	1	1	2	2	1	2	2	1	2	2	nan	2	2	2	2	-0.188874	-0.310615	nan	0.0843895	0.411908	-0.194915	0.127718	-0.108051	0.554196	-0.424557	0.250979	0.0153321	0.0202585	nan	0.351479	0.0518213	0.16282	0.391518	0.49434	nan	0.109693	0.098658	-0.5238090517921025;0.12437882639242727;-0.5276432015949016;0.17157860294806151;-0.5940758638853947;-0.05580295897078799;-0.6901119483540364;0.09753274975279876;-0.6146109043783645;0.28632284103418415;0.18169110511439418;0.4841549094546915;0.3088085347302122;0.44172132900314354;0.44855126997383976;-0.07978373189791083;-1.0186175818401875;0.3985269002820361;-0.01868601855274743;0.12040464235470266;0.5519660095378628;-0.6370641407814166;0.19772228389494378;0.37929956484426275;0.20812984958026617;0.0422217926402215;-1.4000514142325526;0.07987276011882768;0.2628960104895938;0.8454955065228457;-0.9239299658247185;-0.08031248214787892;-0.7830996466446637;0.08911454749890346;0.07666811957826535;0.28576554658680864;0.07913846477930937;0.5623421599408548	-0.199715	-0.178032	-0.324939	-0.29629			-0.164144	0.332923	0.375265	0.448551	-0.0797837	-0.310045	0.0508593	0.551966	-0.219671	0.293715	0.0422218	-0.660089	0.554196		-0.502121	-0.346993	0.181217	0.32074
Q15233_C145	Q15233	Non-POU domain-containing octamer-binding protein	NONO	FAC*HSASLTVR;VRFAC*HSASLTVRNLPQYVSNELLEEAFSVFGQVER;VRFAC*HSASLTVR;FAC*HSASLTVRNLPQYVSNELLEEAFSVFGQVER	4	32	3_C[527.3212];3_C[521.3074];5_C[527.3212];5_C[521.3074];3_C[527.3213];5_C[527.3213]	6	C	1	527.3212;521.3074;527.3213	11	22	2	2	2	2	1	2	3	3	1	2	2	1	1	1	2	1	1	2	3	nan	1	1	2	1	1	1	1	1	1	3	nan	1	1	2	2	0.0853082	0.0650747	1.31551	0.986613	0.641734	1.06342	0.0151978	0.206554	0.105857	-0.0181871	0.15931	0.0612759	0.0860096	0.330626	0.413703	nan	0.0380217	0.0510775	0.0586869	nan	0.0439546	0.0760729	0.04197961285018911;0.12863676780152924;0.12589268820972568;-0.1700239162307906;0.17853735918982638;1.0817226746159139;1.5492984324825423;0.6580781467065301;0.730082207165313;1.194344079244941;2.2721606034199957;1.2791452236180134;0.6417337214685219;1.0903046739904914;0.9134019583958779;1.159665654920367;-0.021043260267308905;-0.0069785930271274565;0.07361532326716191;0.1392397169725743;0.23345174792588708;0.2469719036322472;0.21209106701732788;0.10585656949992454;-0.2254244490149932;0.012893520777454138;-0.049267647551507664;0.10134522602344845;0.32485776640280367;0.17144177874218935;0.039594645707311624	0.0419796	0.128637	0.125893	0.00425672	1.08172	1.5493	0.69408	1.27915		0.641734	1.0903	1.03653	-0.0210433	-0.00697859	0.0736153	0.13924	0.233452	0.246972	0.105857		0.0128935	-0.0492676	0.213101	0.105518
Q5JTD0_C196	Q5JTD0	Tight junction-associated protein 1	TJAP1	FADLPC*ELQDMVR	1	4	6_C[527.3212];6_C[521.3074];6_C[527.3213]	3	C	1	527.3212;521.3074;527.3213	3	3	1	nan	nan	nan	nan	1	nan	nan	nan	1	nan	1	nan	nan	nan	nan	nan	nan	nan	nan	nan	1	nan	nan	nan	nan	nan	nan	nan	nan	nan	1	nan	nan	nan	0.246761	nan	nan	nan	nan	0.523934	nan	nan	nan	0.383786	nan	nan	nan	nan	nan	nan	nan	nan	nan	nan	nan	nan	0.24676060099839509;0.5239336299827768;0.38378614977421704	0.246761										0.523934										0.383786
Q8IYB3_C33	Q8IYB3	Serine/arginine repetitive matrix protein 1	SRRM1	FAEC*LEK	1	15	4_C[521.3074];4_C[527.3212];4_C[527.3213]	3	C	1	521.3074;527.3212;527.3213	7	14	2	2	nan	1	nan	1	3	3	nan	2	nan	1	1	1	1	nan	nan	1	nan	nan	nan	1	nan	1	1	1	1	1	1	nan	nan	1	1	nan	nan	-0.0594812	-0.105838	nan	-0.30441	nan	-0.258366	-0.131882	-0.0816605	nan	-0.144801	nan	0.0760627	0.330841	nan	nan	nan	nan	0.112064	0.264904	nan	0.229817	nan	-0.11326567578085613;-0.005696720898451286;0.1281018087416881;-0.3397777289859627;-0.30441007991787983;-0.2583662739998256;-0.26070784409368214;-0.0569190642580969;-0.07801981547063548;-0.37673033817843915;-0.003943443309875799;0.13569222287855257;-0.30730682035363066;0.017704029868903935	-0.113266	-0.00569672	0.128102	-0.339778			-0.30441				-0.258366		-0.260708	-0.0569191	-0.0780198	-0.37673	-0.00394344	0.135692			-0.307307	0.017704
Q9NQS1_C169	Q9NQS1	Cell death regulator Aven	AVEN	FAEEKEWDSEASC*PK	1	10	13_C[527.3212];13_C[521.3074];13_C[527.3213]	3	C	1	527.3212;521.3074;527.3213	6	9	1	1	nan	nan	1	nan	2	2	nan	2	nan	1	nan	nan	1	nan	nan	nan	nan	1	nan	nan	nan	1	1	nan	nan	1	1	nan	nan	1	1	nan	nan	0.168043	0.137663	nan	nan	2.3227	nan	0.332696	0.595063	nan	0.15183	nan	nan	nan	nan	nan	nan	nan	0.271156	0.184335	nan	0.0639732	nan	0.16804266598446657;0.13766349001593933;2.3226967213423704;0.14095985873912073;0.5244329123497842;0.46471860968424433;0.7254079703487525;0.10659456805867945;0.19706637654441642	0.168043			0.137663					2.3227				0.14096	0.524433			0.464719	0.725408			0.106595	0.197066
Q14839_C1827	Q14839	Chromodomain-helicase-DNA-binding protein 4	CHD4	FAEVEC*LAESHQHLSK	1	24	6_C[527.3212];6_C[521.3074];6_C[527.3213]	3	C	1	527.3212;521.3074;527.3213	11	23	2	2	2	2	2	2	3	3	1	2	2	1	1	1	1	1	1	1	1	1	1	1	1	1	1	1	1	1	1	1	nan	1	1	1	1	0.167751	0.168366	0.742259	0.50156	0.45677	0.395028	-0.0563944	0.0113616	0.249253	0.0685951	0.150955	0.101375	0.0638256	0.227742	0.353843	0.157233	0.187573	0.094739	0.0988992	nan	0.154411	0.0190643	0.09606734156506905;0.23943377155783635;0.2134979288157332;0.12323496527032819;0.581220813768257;0.9032969603283271;0.25135531781550696;0.7517644317922627;0.5679505739950257;0.345589887505219;0.2623941177763658;0.5276621473820338;0.03494224742694232;-0.04992167522009597;-0.15420370289325533;0.08511365466508466;-0.1010229166335063;0.04999408226600011;0.2492529860047723;-0.04059026287068576;0.17778038196614177;0.1374741251417671;0.16443512569577823	0.0960673	0.239434	0.213498	0.123235	0.581221	0.903297	0.251355	0.751764	0.567951	0.34559	0.262394	0.527662	0.0349422	-0.0499217	-0.154204	0.0851137	-0.101023	0.0499941	0.249253		-0.0405903	0.17778	0.137474	0.164435
P35250_C171	P35250	Replication factor C subunit 2	RFC2	FALAC*NASDKIIEPIQSR;FALAC*NASDK	2	24	5_C[527.3212];5_C[521.3074];5_C[527.3213]	3	C	1	527.3212;521.3074;527.3213	10	21	2	2	nan	2	2	2	3	3	1	2	2	1	1	1	1	nan	nan	1	1	1	1	1	2	1	1	1	1	1	1	1	nan	1	1	1	2	0.0172683	0.0409428	nan	0.411322	0.431387	-0.0263529	0.0219965	0.134366	0.541389	-0.609117	0.260688	0.187022	0.154985	nan	0.425688	0.143702	0.286964	0.150523	0.255985	nan	0.963423	0.172926	-0.11497601805797941;0.14951270021899074;0.1505336651269945;-0.06864803152784765;0.11031581860132246;0.7123291539236997;0.3297749913676842;0.5329996958262764;0.17656123959873746;0.0627469488136665;-0.5212808983619542;-0.13913921454133607;0.04614115534456803;0.15898743603981494;0.42906086502026003;-0.032838134554922634;0.006874424551772009;0.5413894190330503;-1.290359874752121;0.07212540596040752;0.3829647117685251;0.06736033675520087;0.20946137972823914	-0.114976	0.149513	0.150534	-0.068648			0.110316	0.712329	0.329775	0.533	0.176561	-0.229267	-0.139139	0.0461412	0.158987	0.429061	-0.0328381	0.00687442	0.541389		-1.29036	0.0721254	0.382965	0.138411
Q92597_C168	Q92597	Protein NDRG1	NDRG1	FALNNPEMVEGLVLINVNPC*AEGWMDWAASK	1	14	20_C[527.3212];20_C[521.3074];20_C[527.3213]	3	C	1	527.3212;521.3074;527.3213	8	11	2	2	nan	1	nan	1	1	nan	1	2	1	1	1	1	1	nan	nan	nan	1	nan	nan	nan	1	nan	nan	2	nan	nan	nan	1	nan	1	1	nan	2	0.297175	0.370744	nan	0.436746	nan	0.295661	-0.00781958	nan	0.779757	0.29351	0.400093	0.0995907	0.0513275	nan	nan	nan	nan	nan	nan	nan	0.0737597	nan	0.3675967159026713;0.22675422946533075;0.40703809518127887;0.3344500667792941;0.4367458489178447;0.2956607703809839;-0.40010542709591246;0.3844662688916859;0.7797567204828821;0.2413541727217497;0.3456660720412926;0.2429513583108047;0.5572353362133711	0.367597	0.226754	0.407038	0.33445				0.436746				0.295661			-0.00781958				0.779757		0.241354	0.345666		0.400093
Q96FK6_C82	Q96FK6	WD repeat-containing protein 89	WDR89	FANSC*DSVYSACTDGTVK	1	14	5_C[527.3212];5_C[521.3074];5_C[527.3213]	3	C	1	527.3212;521.3074;527.3213	8	13	2	nan	nan	2	1	2	1	2	1	nan	2	1	1	nan	nan	nan	nan	1	1	nan	1	1	1	1	nan	nan	1	nan	1	1	nan	nan	nan	1	1	-0.101283	nan	nan	0.266063	0.288261	0.296656	0.38872	-2.17227	0.207309	nan	0.232171	0.174244	nan	nan	0.120739	nan	0.29852	nan	5.47615	nan	nan	0.160617	-0.2244925961999585;0.021925945750931545;0.18068710524697143;0.35143802934064583;0.2882611755350452;0.5077411771726307;0.08557068207050358;0.3887198466570822;-6.04449845479393;1.6999521575553653;0.20730914804844416;0.11859768025111223;0.34574443224418366	-0.224493	0.0219259					0.180687	0.351438		0.288261	0.507741	0.0855707	0.38872			-6.0445		1.69995	0.207309				0.118598	0.345744
Q9BRT9_C53	Q9BRT9	DNA replication complex GINS protein SLD5	GINS4	FAPELLESKPEIVEC*VMEQLEHMEENLR;FAPELLESKPEIVEC*VMEQLEHMEENLRR	2	12	15_C[527.3212];15_C[521.3074];15_C[527.3213]	3	C	1	527.3212;521.3074;527.3213	6	8	2	2	nan	nan	nan	1	1	1	nan	1	nan	2	2	1	2	nan	nan	nan	nan	nan	nan	1	nan	nan	1	nan	1	nan	nan	nan	nan	1	nan	nan	nan	0.635758	0.115145	nan	nan	nan	-0.153831	0.114559	0.735762	nan	-0.173352	nan	0.779134	0.330723	nan	nan	nan	nan	nan	nan	nan	nan	nan	0.08189606379234865;0.08775805467245526;1.5780281468136688;0.7953483740229607;0.3490013423244556;-0.0538472530042992;-0.18357693400057234;-0.1538305532556051;0.11455874943357428;0.7357624867672237;-0.17335211470689607	0.0848271	1.18669	0.349001	-0.118712							-0.153831			0.114559		0.735762					-0.173352
Q8IXT5_C204	Q8IXT5	RNA-binding protein 12B	RBM12B	FASC*VDASGGLK	1	12	4_C[521.3074];4_C[527.3212];4_C[527.3213]	3	C	1	521.3074;527.3212;527.3213	7	11	1	nan	nan	2	1	2	2	1	nan	nan	2	1	nan	nan	nan	nan	nan	1	1	nan	1	1	1	1	1	nan	1	nan	nan	nan	nan	nan	nan	1	1	0.701749	nan	nan	0.70486	5.87114	0.588181	0.451607	0.282706	nan	nan	-0.167726	nan	nan	nan	1.59033	nan	0.0884432	0.181639	nan	nan	nan	0.027037	0.7017489437783175;-0.41967563710041733;1.8293951522145089;5.871135842423164;0.525642671274612;0.6507202416838489;0.3231690006309832;0.5800447117247963;0.28270611774263626;-0.14860751150774318;-0.1868436462106401	0.701749						-0.419676	1.8294		5.87114	0.525643	0.65072	0.323169	0.580045		0.282706							-0.148608	-0.186844
Q29RF7_C350	Q29RF7	Sister chromatid cohesion protein PDS5 homolog A	PDS5A	FASHC*LMNHPDLAK;FASHC*LMNHPDLAKDLTEYLK	2	33	5_C[527.3212];5_C[521.3074];5_C[527.3213]	3	C	1	527.3212;521.3074;527.3213	10	20	2	2	nan	2	1	2	3	3	1	2	2	2	2	2	1	nan	nan	1	2	nan	1	2	1	3	1	2	1	1	1	2	nan	2	2	2	1	0.216964	3.24429	nan	1.44116	0.831524	0.957515	0.136988	0.319211	0.357639	0.103126	0.480865	0.0772666	4.02175	nan	1.22983	nan	0.883459	0.167194	0.123622	nan	0.0701423	0.232499	0.11573347526841941;0.20892285501272875;0.19492273711972338;0.3482764634184057;0.6698742374229214;0.1310984827052118;6.088094142467282;0.5715360185950956;1.643995530268549;2.9775602225298563;0.8315237406883293;0.3232828195039854;0.34234681269172057;1.5822149282808944;-1.2168668661651394;-0.051227219309738746;0.06817554025939421;0.19387678619972626;0.5278403964520246;0.008786440529394717;0.17899105111775326;0.36616117112672664;0.41247965694018623;0.6444788252142077;0.07079835930068848;0.22472227981890372;-0.11766722904365412;0.18036371678281082;0.12508375823508522;0.004030110663891298;1.2865033341997867;0.3164631555746907	0.162328	0.2716	0.400486	6.08809			0.571536	2.31078		0.831524	0.332815	1.58221	-0.0512272	0.193877	0.268313	0.178991	0.366161	0.41248	0.357639		0.0535275	0.152724	0.645267	0.316463
Q9NZN8_C408	Q9NZN8	CCR4-NOT transcription complex subunit 2	CNOT2	FASPWASSPC*RPQDIDFHVPSEYLTNIHIR	1	12	10_C[527.3212];10_C[521.3074];10_C[527.3213]	3	C	1	527.3212;521.3074;527.3213	5	11	2	2	nan	nan	nan	nan	3	2	nan	2	nan	1	1	1	1	nan	nan	nan	nan	nan	nan	nan	nan	1	1	1	nan	1	1	nan	nan	1	1	nan	nan	0.262282	0.203082	nan	nan	nan	nan	0.568853	0.558001	nan	0.61237	nan	0.238746	0.07174	nan	nan	nan	nan	0.210298	0.199886	nan	0.176284	nan	0.09346318306841274;0.43110056834117844;0.2538095508345775;0.15235386101114218;0.7903114047350271;0.5443947321993787;0.37185346622879806;0.699341574735304;0.4166601885820252;0.48771812507008744;0.7370216938161773	0.0934632	0.431101	0.25381	0.152354									0.790311	0.544395	0.371853		0.699342	0.41666			0.487718	0.737022
Q01082_C604	Q01082	Spectrin beta chain; non-erythrocytic 1	SPTBN1	FATDGEGYKPC*DPQVIR;FATDGEGYKPC*DPQVIRDR	2	42	11_C[527.3212];11_C[521.3074];11_C[527.3213]	3	C	1	527.3212;521.3074;527.3213	11	23	2	2	2	2	2	2	3	3	1	2	2	2	2	2	1	2	2	2	2	2	1	2	1	2	2	2	2	2	2	1	nan	2	2	2	1	0.201931	0.0679713	0.874882	0.65149	0.340473	0.619732	0.10191	0.189114	0.255941	0.222639	0.209348	0.0901563	0.219879	0.463209	0.58465	0.296763	0.28736	0.208161	0.0598578	nan	0.0633882	0.00281397	0.16812659227132482;0.3632352504582221;0.24914772551230574;0.027213703777807116;0.13879211074992887;0.3081069292921177;-0.08750700014600776;0.41102757365571224;0.6836596642723958;1.1014376251740599;1.3034015876387297;0.28763221194337896;0.18852697189029127;0.9443273139574181;1.185473146567954;0.08142853708712819;0.1798304455425851;0.5503164251945134;0.4224042750113402;0.41067095459726777;0.8229261569347298;-0.15250007142348365;-0.05803687399157761;-0.008572390297728993;0.2084899411707202;0.04118055729733665;0.5808999446869488;0.06141848355840828;0.18213910738848157;0.10791004916943173;0.3646647589790209;0.21380776645109983;0.20474679605234122;0.25594068232200373;0.031241791691663138;0.3243924952393022;0.02991106322823487;0.5050120535876523;0.12296046743664008;0.2917555534610815;0.21133755884052208	0.265681	0.138181	0.22345	-0.087507	0.547344	1.20242	0.23808	1.0649	0.130629	0.550316	0.416538	0.822926	-0.105268	0.0999588	0.31104	0.121779	0.236287	0.209277	0.255941		0.177817	0.267462	0.207358	0.211338
Q9NP81_C64	Q9NP81	Serine--tRNA ligase; mitochondrial	SARS2	FC*ACPEEAAHALELR;EGYSALPQLDIERFC*ACPEEAAHALELR	2	27	2_C[527.3212];2_C[521.3074];15_C[521.3074];2_C[527.3213];15_C[527.3213]	5	C	1	527.3212;521.3074;527.3213	11	22	2	2	2	2	1	2	3	3	1	2	2	1	1	2	1	1	1	1	1	nan	1	1	2	1	1	1	1	1	1	1	nan	1	1	2	2	0.151029	-0.980951	0.588679	0.369628	0.534658	0.333721	-0.0683525	0.0983241	4.32193	-0.0347627	0.977903	0.0742574	1.53137	0.309403	0.386747	nan	0.297623	0.0968117	0.227296	nan	0.000737365	1.39357	0.20353679752726095;0.0985209631146873;-4.321928094887363;0.1943392083601369;0.10189250093438189;0.36989802017489537;0.8074605646751527;0.09615664024306897;0.6431000384692412;0.5346580280244158;0.12326907166672194;0.8047116347264021;0.28363251746547613;0.018896130355972544;-0.17250164481400443;-0.05145194590868492;-0.009139237733069506;0.3594251808080624;-0.05531349348373128;4.321928094887363;-0.034241339604590235;-0.035284131375495006;3.744257053564483;0.18235525094648353;-0.19493756108718877;0.1799364172062987	0.203537	0.098521	-2.06379	0.101893	0.369898	0.807461	0.0961566	0.6431		0.534658	0.123269	0.544172	0.0188961	-0.172502	-0.0514519	-0.00913924	0.359425	-0.0553135	4.32193		-0.0342413	-0.0352841	1.96331	-0.00750057
Q9NP81_C66	Q9NP81	Serine--tRNA ligase; mitochondrial	SARS2	FCAC*PEEAAHALELR;EGYSALPQLDIERFCAC*PEEAAHALELR	2	19	4_C[521.3074];4_C[527.3212];17_C[527.3213];17_C[521.3074];4_C[527.3213];17_C[527.3212]	6	C	1	521.3074;527.3212;527.3213	8	12	2	nan	nan	2	1	1	1	2	1	nan	2	1	1	nan	nan	nan	nan	2	2	nan	2	nan	2	nan	nan	1	nan	1	1	2	nan	nan	nan	1	2	0.0266697	nan	nan	0.4872	0.537962	0.231812	0.0424738	-0.152727	0.0095655	nan	-0.894957	0.0657187	nan	nan	0.355324	nan	nan	nan	0.161249	nan	nan	1.46115	0.07313983532785508;-0.019800441508063264;0.24754282858470836;0.22435252675702524;0.8287970725874625;0.6481071655394699;0.6713460848874035;0.4045776963479791;0.03616254272484805;0.4274608100699428;0.042473807366895946;-0.03870690559807612;-0.26674712495954844;0.0051539643494012966;0.013977038220377297;0.13822867049052553;-4.17075255053659;0.31446583267365064	0.0731398	-0.0198004					0.235948	0.738452		0.537962		0.231812			0.0424738		-0.0387069	-0.266747	0.0095655				0.138229	-1.92814
P52732_C773	P52732	Kinesin-like protein KIF11	KIF11	FC*ADSDGFSQELR;MTFHSQKFC*ADSDGFSQELR	2	22	2_C[527.3212];2_C[521.3074];2_C[527.3213];9_C[521.3074];9_C[527.3213];9_C[527.3212]	6	C	1	527.3212;521.3074;527.3213	10	19	2	2	nan	2	2	2	2	2	1	2	2	1	1	1	1	nan	nan	2	1	1	2	1	1	1	nan	1	1	nan	1	1	nan	1	1	1	1	-0.0784842	0.0369364	nan	0.834427	0.702179	0.534276	-0.107484	-0.10566	0.303473	-0.0518715	0.229146	0.10886	0.0992658	nan	0.450804	0.114031	0.343109	0.0639855	0.33688	nan	0.0889131	0.0165829	-0.15545953394514994;-0.0015088185855098065;0.10712797990211705;-0.03325508973309696;0.5630830124781913;0.4682365943206786;1.153193427324509;0.6215473064768048;0.6961823489797901;0.8694408799577654;0.29166155998072246;0.7768909066309295;-0.06223925617509542;-0.15272841192591174;0.1325499338997683;-0.3438706480975081;0.3034733584881941;-0.114742572792871;0.010999591091933445;0.2174203950671497;0.2408721077354534	-0.15546	-0.00150882	0.107128	-0.0332551			0.51566	1.15319	0.621547	0.782812	0.291662	0.776891	-0.0622393		-0.152728	0.13255		-0.343871	0.303473		-0.114743	0.0109996	0.21742	0.240872
O15446_C150	O15446	DNA-directed RNA polymerase I subunit RPA34	CD3EAP	FC*AFGGNPPVTGPR	1	22	2_C[527.3212];2_C[521.3074];2_C[527.3213]	3	C	1	527.3212;521.3074;527.3213	10	21	2	2	nan	2	2	2	3	3	1	2	2	1	1	1	1	nan	nan	1	1	1	1	1	1	1	1	1	1	1	1	1	nan	1	1	1	1	0.216715	0.0564591	nan	1.03646	1.34011	0.494986	0.132954	0.349189	0.277162	0.0974156	0.161506	0.17599	0.129305	nan	0.463651	0.260671	0.301414	0.136631	0.174684	nan	0.0527665	0.0574	0.0922711431945994;0.34115909275757716;0.14789180873414517;-0.034973540568709494;0.7086094783474813;1.3643115561122046;1.5244293253083276;1.155784846541563;0.2818539996117959;0.7081170917111259;0.030725281589489103;0.08000257620079018;0.28813540475125504;0.15419104795463545;0.40200834044138783;0.4913684671982676;0.27716237205647815;0.1347271177313576;0.06010399413379618;0.12091810689745305;0.2020939236505877	0.0922711	0.341159	0.147892	-0.0349735			0.708609	1.36431	1.52443	1.15578	0.281854	0.708117	0.0307253	0.0800026	0.288135	0.154191	0.402008	0.491368	0.277162		0.134727	0.060104	0.120918	0.202094
Q92888_C537	Q92888	Rho guanine nucleotide exchange factor 1	ARHGEF1	FC*AFVQEAESRPR;FC*AFVQEAESRPRCR	2	25	2_C[527.3212];2_C[521.3074];2_C[527.3213]	3	C	1	527.3212;521.3074;527.3213	11	23	2	2	2	2	2	2	3	3	1	2	2	1	1	1	1	1	1	1	1	2	1	1	1	1	1	1	1	1	1	1	nan	1	1	1	1	0.175268	0.0599561	0.642001	0.54337	0.293828	0.38336	0.149872	0.134255	0.204715	0.719892	0.127675	0.0113812	0.12444	0.198739	0.356823	0.157346	0.131929	0.135732	0.0282043	nan	0.914768	0.0558442	0.1833158339676786;0.1672204294035513;0.14794830993099808;-0.028036052890870237;0.5014718009917035;0.7825308714044117;0.2910585466313916;0.7956824102027555;0.21069140683738619;0.15444251281342888;0.4050882282556082;0.29007261104361914;0.47664776552038157;0.005558260557820955;0.16908272909651262;0.2749762494845385;0.10442686910244489;0.16049143787646394;0.13784622883114517;0.20471476909721037;0.07305286080045424;1.3667306787941453;0.08818763100927977;0.16716332292961347	0.183316	0.16722	0.147948	-0.0280361	0.501472	0.782531	0.291059	0.795682	0.182567	0.405088	0.290073	0.476648	0.00555826	0.169083	0.274976	0.104427	0.160491	0.137846	0.204715		0.0730529	1.36673	0.0881876	0.167163
O15067_C270	O15067	Phosphoribosylformylglycinamidine synthase	PFAS	FC*DNSSAIQGK;FC*DNSSAIQGKEVR	2	25	2_C[527.3212];2_C[521.3074];2_C[527.3213]	3	C	1	527.3212;521.3074;527.3213	11	23	2	2	2	2	1	2	3	3	2	2	2	1	1	1	1	1	1	2	1	nan	1	1	1	1	1	1	1	1	1	1	1	1	1	1	1	0.0978539	-0.00260253	0.558729	1.29031	0.66104	0.377949	0.0504626	-0.0290002	0.257438	-0.00369951	0.173143	0.0856946	0.117374	0.373699	0.980877	nan	0.323139	0.173944	0.0231001	0.00822088	0.024047	0.0692631	0.03725871432007376;0.15844913084286796;0.08039320704120488;-0.08559826065378157;0.29448403263793643;0.822974437428141;3.7002220539392496;0.2675585317458213;0.5967205384955944;0.6610396952475784;0.14945517485183943;0.6064431612646375;-0.0984026853170635;0.008122020900839187;0.2416685601233037;-0.018447873063230622;-0.055491941032775265;-0.013060917534482644;0.2516246403315757;0.2632507151279156;0.013304269916365111;-0.020703294974350923;0.12416704787484656;0.22211991759100402	0.0372587	0.158449	0.0803932	-0.0855983	0.294484	0.822974	1.98389	0.596721		0.66104	0.149455	0.606443	-0.0984027	0.00812202	0.241669	-0.0184479	-0.0554919	-0.0130609	0.251625	0.263251	0.0133043	-0.0207033	0.124167	0.22212
P52657_C68	P52657	Transcription initiation factor IIA subunit 2	GTF2A2	FC*DNVWTFVLNDVEFR	1	8	2_C[527.3212];2_C[521.3074]	2	C	1	527.3212;521.3074	5	7	2	1	nan	nan	nan	nan	1	2	nan	1	nan	1	1	nan	1	nan	nan	nan	nan	nan	nan	nan	nan	nan	nan	1	nan	1	1	nan	nan	nan	1	nan	nan	1.25249	2.28847	nan	nan	nan	nan	1.83027	-0.101515	nan	1.69364	nan	0.225248	nan	nan	nan	nan	nan	nan	1.79838	nan	nan	nan	1.0932129879732086;1.411761684103371;2.2884693140655186;1.830274957527082;1.1701327415271268;-1.37316326635499;1.693644235783982	1.09321	1.41176		2.28847											1.83027		1.17013	-1.37316				1.69364
P36578_C250	P36578	60S ribosomal protein L4	RPL4	FC*IWTESAFR;LAPGGHVGRFC*IWTESAFR	2	23	2_C[527.3212];2_C[521.3074];2_C[527.3213];11_C[527.3213];11_C[521.3074]	5	C	1	527.3212;521.3074;527.3213	11	21	2	2	1	2	1	2	3	3	1	2	2	1	1	1	1	1	nan	2	1	nan	1	1	1	1	1	1	1	1	1	1	nan	1	1	1	1	-0.324202	-0.152561	-0.397317	0.236877	0.2354	0.270875	-0.129835	-0.168182	0.884306	-0.0287914	0.72285	0.166349	0.100747	nan	0.263615	nan	0.385829	0.321994	0.385285	nan	0.071121	0.0542787	-0.2065753916649817;-0.4418282916538177;-0.22380012662568388;-0.08132225438510095;-0.39731665088677187;0.1563016154693005;-0.05535540031409045;0.42328156508578935;0.23540045009025534;-0.0019468667616710253;0.5436972474746181;0.23884144992860584;-0.2724803141833668;-0.3558661331233973;0.008553432663041234;0.09702809818528871;-0.6101288346821971;0.8843058638619213;0.021498684348937425;-0.07908157629827865;0.6844693237805131;0.7612309999713249	-0.206575	-0.441828	-0.2238	-0.0813223	-0.397317		0.0504731	0.423282		0.2354	-0.00194687	0.543697	0.238841	-0.27248	-0.355866	0.00855343	0.0970281	-0.610129	0.884306		0.0214987	-0.0790816	0.684469	0.761231
P00558_C50	P00558	Phosphoglycerate kinase 1	PGK1	FC*LDNGAK;AAVPSIKFC*LDNGAK;IKAAVPSIKFC*LDNGAK	3	43	2_C[527.3212];2_C[521.3074];9_C[521.3074];9_C[527.3212];9_C[527.3213];2_C[527.3213];11_C[527.3213];11_C[521.3074]	8	C	1	527.3212;521.3074;527.3213	11	23	2	2	2	2	2	2	3	3	1	2	2	1	2	2	2	1	1	3	1	2	2	2	2	2	2	2	2	2	2	2	nan	2	2	2	1	-0.0856236	-0.0654597	-0.554795	-0.120146	-0.110168	-0.791049	-0.190186	-0.396858	0.299749	0.0320718	0.0364678	0.151704	0.279861	0.23074	0.692519	0.095971	0.712393	0.0355065	0.354083	nan	0.02564	0.0794439	-0.1928942286093285;0.10674039753094414;-0.06344625492845182;0.1447794302088447;0.12008501885211148;-0.1454161598206167;-0.3812869609262565;-0.7179531367686872;-0.3916368759853448;-0.6098311670772065;-0.8674124140432596;3.1733837418912114;0.3695392407802698;-0.17820120713239446;-0.177857498488161;0.1550663413328262;-0.2396779775956549;-2.0557427163528432;-0.533830537469085;-0.0956915452631147;-0.47893026483401285;-0.13219378024703127;-0.32729379386205154;-0.12712507237317158;-0.19502472412873612;-0.20027797246465778;-0.15919893451502934;-1.2556633798598547;-0.35414007725539115;-0.14741486788390276;-0.2829736789118058;-0.09496709529763568;-0.24598852488849238;0.31336966844619696;0.28612820865542354;0.09362420708984433;-0.06574115030585177;-0.0137546637052038;0.11415869880526498;-0.08635818974331914;0.0469431297908619;0.09264307395897027	-0.192894	0.0216471	0.132432	-0.263352	-0.717953	-0.391637	-0.609831	0.369539	-0.178029	-0.0423058	-1.29479	-0.287311	-0.229744	-0.161075	-0.179738	-0.804902	-0.215194	-0.170478	0.299749		0.0139415	0.050202	-0.0197075	0.0926431
Q15052_C57	Q15052	Rho guanine nucleotide exchange factor 6	ARHGEF6	FC*LDPQTEADCINNINDFLK	1	4	2_C[527.3212];2_C[521.3074];2_C[527.3213]	3	C	1	527.3212;521.3074;527.3213	3	3	1	nan	nan	nan	nan	nan	1	1	nan	nan	nan	1	nan	nan	nan	nan	nan	nan	nan	nan	nan	nan	nan	nan	nan	1	1	nan	nan	nan	nan	nan	nan	nan	nan	0.540391	nan	nan	nan	nan	nan	1.51657	-0.600221	nan	nan	nan	nan	nan	nan	nan	nan	nan	nan	nan	nan	nan	nan	0.5403910563523945;1.516572787373769;-0.600221281701079	0.540391														1.51657	-0.600221
Q96KP4_C161	Q96KP4	Cytosolic non-specific dipeptidase	CNDP2	FC*LEGMEESGSEGLDELIFAR	1	6	2_C[527.3212];2_C[521.3074]	2	C	1	527.3212;521.3074	4	5	2	1	nan	nan	nan	nan	1	1	nan	nan	nan	1	1	nan	1	nan	nan	nan	nan	nan	nan	nan	nan	nan	nan	1	nan	1	nan	nan	nan	nan	nan	nan	nan	-0.0699018	-0.435915	nan	nan	nan	nan	-0.911625	0.11647	nan	nan	nan	0.0583127	nan	nan	nan	nan	nan	nan	nan	nan	nan	nan	-0.11113507669314149;-0.02866844291760889;-0.43591472072285486;-0.911625493678023;0.11647040601770652	-0.111135	-0.0286684		-0.435915											-0.911625		0.11647
Q9NYL9_C150	Q9NYL9	Tropomodulin-3	TMOD3	FC*NIMGSSNGVDQEHFSNVVK;FC*NIMGSSNGVDQEHFSNVVKGEK	2	20	2_C[527.3212];2_C[521.3074];2_C[527.3213]	3	C	1	527.3212;521.3074;527.3213	9	12	2	2	nan	1	1	1	1	1	nan	2	1	2	1	2	2	nan	nan	nan	2	1	nan	nan	1	nan	nan	2	nan	nan	1	nan	nan	2	2	1	nan	0.145898	0.0620542	nan	1.26421	0.662474	0.915192	0.45513	0.197306	nan	0.0350043	0.342526	0.0135104	0.108943	nan	nan	nan	nan	nan	nan	nan	0.0803848	nan	0.12016319074509459;0.152527166969326;0.15545181221628432;0.08769574765833381;0.19048120409658767;-0.015487752074276209;-0.014472368897528511;1.4014774618721548;1.1269445172704002;0.662474108830174;0.9151918199520093;0.4317764716437946;0.47848426058902055;0.1973060955356041;0.07065605651433024;-0.11432866580657806;0.1394451827481215;0.04424468475386703;0.34252586295350584	0.136345	0.155452	0.139088	-0.0149801				1.26421	0.662474			0.915192			0.45513			0.197306			-0.0218363	0.0918449	0.342526
P78417_C32	P78417	Glutathione S-transferase omega-1	GSTO1	FC*PFAER;IYSMRFC*PFAERTR;FC*PFAERTR;IYSMRFC*PFAER	4	34	2_C[527.3212];2_C[521.3074];7_C[527.3212];7_C[521.3074];2_C[527.3213];7_C[527.3213]	6	C	1	527.3212;521.3074;527.3213	11	23	2	2	2	2	2	2	3	3	1	2	2	1	2	1	1	1	1	3	3	1	2	1	2	1	1	1	1	1	1	3	nan	1	1	2	1	0.0207201	0.184078	0.982099	0.32813	0.866717	-0.0321207	0.112184	-0.085061	0.175737	0.169132	0.198829	0.0109816	0.397826	0.377309	0.332598	0.758878	0.10717	0.0936662	0.397818	nan	0.232108	0.015147	0.012954974332538366;-0.030541630984542337;0.08751220954307495;0.4653830591672711;-0.09722724924985113;0.7153008009699733;1.2488963736451943;0.09294693251405373;0.11404714783600595;-0.3698041654736585;0.6305795340881369;0.5628393516790154;0.5633122000067384;1.403324482961878;0.6141313649249768;0.04608568672610094;-0.1079010938975489;0.1443355454139389;-0.057016245401765364;0.06019691485568502;0.2203139640950198;0.056041462907792904;-0.5435406746377346;0.16881055756053603;0.11954703705371757;0.17573714571005056;0.251169307837936;-0.007125178982227969;0.005007003340993612;0.33325719030904855;0.1810274119092582;0.23805130927522564;0.18811823621586596	0.012955	0.0284853	0.465383	-0.0972272	0.715301	1.2489	0.0929469	0.563312	1.40332	0.330109	-0.107901	0.0436597	0.0601969	0.220314	0.0560415	-0.543541	0.168811	0.119547	0.175737		0.005007	0.333257	0.209539	0.188118
P55884_C700	P55884	Eukaryotic translation initiation factor 3 subunit B	EIF3B	FC*QLLWRPRPPTLLSQEQIK	1	6	2_C[527.3212];2_C[521.3074];2_C[527.3213]	3	C	1	527.3212;521.3074;527.3213	3	5	2	1	nan	nan	nan	nan	2	nan	nan	nan	nan	1	1	nan	1	nan	nan	nan	nan	nan	nan	nan	nan	1	nan	1	nan	nan	nan	nan	nan	nan	nan	nan	nan	0.323178	0.153416	nan	nan	nan	nan	0.406177	nan	nan	nan	nan	0.152663	nan	nan	nan	nan	nan	0.405744	nan	nan	nan	nan	0.21522903315816122;0.43112735544120084;0.1534156519287757;0.11927282499163094;0.6930811875523692	0.215229	0.431127		0.153416									0.119273		0.693081
Q96FX7_C209	Q96FX7	tRNA (adenine(58)-N(1))-methyltransferase catalytic subunit TRMT61A	TRMT61A	FCSFSPC*IEQVQR	1	22	7_C[527.3212];7_C[521.3074];7_C[527.3213]	3	C	1	527.3212;521.3074;527.3213	11	21	2	2	1	2	1	2	3	3	1	2	2	1	1	1	1	1	nan	1	1	nan	1	1	1	1	1	1	1	1	1	1	nan	1	1	1	1	0.0739214	0.275466	0.350337	0.120683	0.377287	0.320708	0.413627	0.329152	0.252039	0.163944	0.230677	0.00648421	0.336429	nan	0.589863	nan	0.284504	0.0837101	0.65976	nan	0.0142741	0.12806	0.06933634437250313;0.07850640557374192;0.5133570182109535;0.03757460183111703;0.35033736854893444;-0.29641373438170887;0.5377788578855861;0.37728746070298846;0.11953295197909843;0.5218827874825652;0.31721991226842566;0.4678827630060213;0.4557783381668283;-0.2696013877516955;1.0364551937237265;0.220601068541393;0.2520393835391261;0.17403754547578917;0.15385087791207386;0.14012453354023455;0.32122885038081966	0.0693363	0.0785064	0.513357	0.0375746	0.350337		-0.296414	0.537779		0.377287	0.119533	0.521883	0.31722	0.467883	0.455778	-0.269601	1.03646	0.220601	0.252039		0.174038	0.153851	0.140125	0.321229
Q9BQE9_C189	Q9BQE9	B-cell CLL/lymphoma 7 protein family member B	BCL7B	FC*VDQPTVPQTASES	1	12	2_C[527.3212];2_C[521.3074];2_C[527.3213]	3	C	1	527.3212;521.3074;527.3213	8	11	1	1	nan	2	2	1	nan	nan	1	1	2	1	nan	nan	1	nan	nan	1	1	1	1	nan	1	nan	nan	nan	nan	nan	nan	1	nan	1	nan	1	1	-0.124783	-0.159245	nan	0.0528621	0.20575	-0.0282846	nan	nan	0.169828	-0.210764	-0.094426	nan	nan	nan	0.413544	0.222915	nan	nan	nan	nan	nan	0.0942092	-0.12478263892582792;-0.15924454647898742;-0.23955769394060086;0.3452819236733321;0.3633742944872669;0.04812479647297574;-0.028284643555352273;0.16982807640815986;-0.21076358410347826;-0.16104194121290338;-0.027810034785868	-0.124783			-0.159245			-0.239558	0.345282	0.363374	0.0481248		-0.0282846							0.169828		-0.210764		-0.161042	-0.02781
P26358_C896	P26358	DNA (cytosine-5)-methyltransferase 1	DNMT1	FCVSC*AR	1	22	5_C[527.3212];5_C[521.3074];5_C[527.3213]	3	C	1	527.3212;521.3074;527.3213	10	20	2	2	2	1	1	2	3	3	nan	2	2	1	1	1	1	1	1	nan	1	nan	1	1	1	1	1	1	1	1	2	nan	nan	1	1	1	1	0.0568054	0.258346	-0.197624	0.522309	0.169324	1.78442	0.392188	-0.156926	nan	0.313333	0.364577	0.0350302	0.532885	0.379685	nan	nan	1.80957	0.392828	0.759907	nan	0.418486	0.263646	0.08157543183132478;0.03203529820683306;0.635152818607276;-0.11845983334695245;0.07085321335845537;-0.4661018834776237;0.5223091392714013;0.16932362477261967;0.5048601965967517;3.063978924921724;0.6288571098953476;0.6089728481066418;-0.06126499879292338;0.6460974319499702;-0.8647433490606998;-0.5904288211173517;0.08616587345578706;0.017418764647735497;0.6092477374288926;0.17815147203738269;0.5510027095564233	0.0815754	0.0320353	0.635153	-0.11846	0.0708532	-0.466102		0.522309		0.169324	0.50486	3.06398	0.628857	0.608973	-0.061265	0.646097	-0.864743	-0.252131			0.0174188	0.609248	0.178151	0.551003
Q9NYL2_C22	Q9NYL2	Mitogen-activated protein kinase kinase kinase 20	MAP3K20	FDDLQFFENC*GGGSFGSVYR;SSLGASFVQIKFDDLQFFENC*GGGSFGSVYR	2	19	10_C[527.3212];10_C[521.3074];21_C[527.3212];21_C[521.3074];10_C[527.3213]	5	C	1	527.3212;521.3074;527.3213	8	15	2	2	1	nan	1	1	3	3	nan	2	nan	1	1	2	1	nan	1	nan	nan	1	nan	1	nan	1	1	2	1	1	2	nan	nan	1	1	nan	nan	1.18888	2.25634	3.33723	nan	2.26489	2.32817	0.520381	2.22449	nan	1.12849	nan	0.084543	0.375432	nan	nan	nan	nan	0.698392	0.768417	nan	0.258135	nan	1.129101706355597;1.2486636286022963;2.4633438864086834;1.5184037946853668;2.5218142720179992;3.3372305684554773;2.2648945456984295;2.3281688297690883;0.03363404951067085;1.3205836650122385;0.5904437105349246;-0.17659602219380305;1.3419117093417932;2.5866709962378924;2.2839716019192813;3.205793547636304;0.9459618932410253;1.3110193032830033	1.1291	1.24866	1.99087	2.52181		3.33723			2.26489		2.32817		0.033634	1.32058	0.206924	1.34191	2.58667	2.74488			0.945962	1.31102
Q9ULC4_C14	Q9ULC4	Malignant T-cell-amplified sequence 1	MCTS1	FDEKENVSNC*IQLK;KFDEKENVSNC*IQLK	2	37	10_C[527.3212];10_C[521.3074];11_C[527.3212];11_C[521.3074];10_C[527.3213];11_C[527.3213]	6	C	1	527.3212;521.3074;527.3213	10	21	2	2	nan	2	2	2	3	3	1	2	2	2	1	1	2	nan	nan	2	1	1	2	2	1	2	2	2	2	2	2	2	nan	2	2	1	2	0.0760082	0.125775	nan	-0.3153	0.589401	-0.381359	0.0267241	-0.143424	0.0581466	0.0297833	-0.363606	0.120444	0.421749	nan	0.856939	0.848031	0.532549	0.164142	0.0333875	nan	0.0248369	1.5624	-0.0785331187152097;0.060215835996994684;0.16117494859974246;0.42399644908289763;-0.19688295386610893;-0.14801149522297918;-1.4875992614091211;-0.3548963885212473;0.2906474741323229;-0.0102475201752216;2.078584745857573;0.2995126848751371;0.17021283346690294;-0.17979317970827732;-0.7579275150051398;-0.05051629089339686;-0.2750794436933582;0.3314448387384238;-0.09223783033135963;0.213830732494114;0.03290264312016118;-0.12640888611101286;-0.09421684725796269;-0.14944858582514142;-0.13630844707190112;-0.21949867893573277;-0.1346636452309374;-0.30201563645259843;0.41830881024992544;0.10267385357563312;-0.007982604639263209;0.11990967053640621;-0.09546772249460389;0.7411752228908038;-2.9995415779031873;0.06276769619777058	-0.00915864	0.161175	0.423996	-0.172447			-0.921248	0.290647	-0.0102475	1.18905	-0.00479017	-0.757928	-0.162798	0.119604	0.123367	-0.110313	-0.142879	-0.177081	0.0581466		0.0473456	0.012221	0.741175	-1.46839
Q00839_C408	Q00839	Heterogeneous nuclear ribonucleoprotein U	HNRNPU	FDENDVITC*FANFESDEVELSYAK;TCNCETEDYGEKFDENDVITC*FANFESDEVELSYAK	2	17	9_C[521.3074];9_C[527.3212];21_C[527.3212];21_C[521.3074];21_C[527.3213]	5	C	1	521.3074;527.3212;527.3213	9	13	2	2	nan	1	nan	1	1	2	1	2	1	2	2	1	1	nan	nan	nan	1	nan	nan	1	nan	nan	nan	2	nan	1	1	1	nan	1	1	nan	1	0.33567	0.205745	nan	2.309	nan	1.34227	0.155589	0.223955	0.54425	0.393592	-2.36598	0.0597004	0.357831	nan	nan	nan	nan	nan	0.257944	nan	0.10791	nan	0.04858182737732129;0.5383280844035858;0.34810380020533954;0.40766441163355055;0.4587703032415725;-0.047279544989005474;2.309000264180421;1.3422681320641507;-0.08483581325158455;0.3960136195013573;0.04156123503418703;0.40634944232322956;0.5442499131611668;0.4698960244965887;0.31728770258775113;-2.36597612253788	0.293455	0.377884	0.45877	-0.0472795				2.309			1.34227				0.155589		0.0415612	0.406349	0.54425		0.469896	0.317288		-2.36598
Q5T4S7_C3721	Q5T4S7	E3 ubiquitin-protein ligase UBR4	UBR4	FDFMLYAKPCC*AVDPIENEEDR	1	3	11_C[527.3212];11_C[521.3074]	2	C	1	527.3212;521.3074	1	2	2	nan	nan	nan	nan	nan	nan	nan	nan	nan	nan	1	1	nan	nan	nan	nan	nan	nan	nan	nan	nan	nan	nan	nan	nan	nan	nan	nan	nan	nan	nan	nan	nan	nan	0.280614	nan	nan	nan	nan	nan	nan	nan	nan	nan	nan	0.10015	nan	nan	nan	nan	nan	nan	nan	nan	nan	nan	0.351431019701698;0.20979795911151708	0.351431	0.209798
P49736_C661	P49736	DNA replication licensing factor MCM2	MCM2	FDILC*VVR	1	4	5_C[527.3212];5_C[521.3074];5_C[527.3213]	3	C	1	527.3212;521.3074;527.3213	3	3	1	nan	nan	nan	nan	1	1	nan	nan	nan	nan	1	nan	nan	nan	nan	nan	nan	nan	nan	nan	1	nan	1	nan	nan	nan	nan	nan	nan	nan	nan	nan	nan	nan	0.211221	nan	nan	nan	nan	0.331509	0.38992	nan	nan	nan	nan	nan	nan	nan	nan	nan	nan	nan	nan	nan	nan	nan	0.2112208219572411;0.331508940947251;0.3899202545158224	0.211221										0.331509		0.38992
Q14683_C1073	Q14683	Structural maintenance of chromosomes protein 1A	SMC1A	FDRFNAC*FESVATNIDEIYK;FDRFNAC*FESVATNIDEIYKALSR;FNAC*FESVATNIDEIYK;ERFDRFNAC*FESVATNIDEIYK	4	32	7_C[527.3212];7_C[521.3074];4_C[521.3074];4_C[527.3212];9_C[521.3074];9_C[527.3213];7_C[527.3213];4_C[527.3213]	8	C	1	527.3212;521.3074;527.3213	10	17	2	2	nan	2	1	1	3	1	1	2	2	3	2	1	3	nan	nan	1	2	nan	2	2	nan	2	3	2	nan	nan	2	1	nan	1	1	2	1	0.00326384	-0.0954428	nan	-0.675177	-0.990416	0.392287	0.470675	0.0959557	-0.987189	-0.146022	0.9768	0.661576	0.198586	nan	1.7621	nan	nan	0.496695	nan	nan	0.0366758	0.664801	-0.46454081113166396;0.10644217408677101;-0.7045871127772424;0.9891032345333486;-0.04696627242678935;-0.2358640088134675;0.8900468600706524;0.04497836681934601;-0.4330038009808808;0.5708164793996775;0.7396264278382785;-4.581967009159784;-2.9400814383240967;0.959250350345907;0.532253656436832;0.2523200995812766;-0.23626486898549307;0.512270879638349;1.0416132018404982;0.08876446606515125;1.057441645136484;0.25497077798689805;0.20984941054919615;0.10664743893541821;0.08526399703274506;-0.987188792953584;-0.17195544866483123;-0.12008803004006363;1.0709514785716936;-0.057523079651598384;1.44688502550512	-0.464541	0.471068	-0.235864	0.0449784			0.570816	-1.92117		-0.990416	0.392287		0.138003	1.04161	0.23241			0.0959557	-0.987189		-0.171955	-0.120088	0.506714	1.44689
Q9H0D6_C159	Q9H0D6	5'-3' exoribonuclease 2	XRN2	FDSNC*ITPGTEFMDNLAK;GGFLPPEEIKERFDSNC*ITPGTEFMDNLAK	2	20	5_C[527.3212];5_C[521.3074];5_C[527.3213];17_C[527.3213];17_C[521.3074]	5	C	1	527.3212;521.3074;527.3213	9	17	2	2	nan	1	nan	1	3	3	1	2	2	1	1	1	1	nan	nan	nan	1	nan	nan	1	nan	2	2	1	1	1	1	1	nan	1	1	1	1	0.270834	0.387108	nan	0.636495	nan	0.0782101	-0.00613651	-0.128189	0.707341	0.0648344	0.49956	0.0645969	0.580812	nan	nan	nan	nan	0.126144	0.145903	nan	0.0601516	0.374487	0.2251574131190889;0.31651121645777325;0.7978036932346643;-0.023588659210208574;0.6364954082538014;0.07821010727943756;-0.21088967867716832;-0.07723986068245209;-0.04791545044636976;0.25466607154804227;0.022279924570964598;-0.05970316255130184;-0.2957363324038916;-0.02912815422156675;0.7073408047032276;0.10736795090372961;0.02230075411145757;0.23475838548188782;0.7643626031103918	0.225157	0.316511	0.797804	-0.0235887				0.636495			0.0782101		-0.144065	0.103375	0.0222799	-0.0597032	-0.295736	-0.0291282	0.707341		0.107368	0.0223008	0.234758	0.764363
Q8N4N3_C523	Q8N4N3	Kelch-like protein 36	KLHL36	FDVLGVEAYSPQC*NQWTR	1	2	13_C[527.3212];13_C[521.3074]	2	C	1	527.3212;521.3074	1	1	1	nan	nan	nan	nan	nan	nan	nan	nan	nan	nan	1	nan	nan	nan	nan	nan	nan	nan	nan	nan	nan	nan	nan	nan	nan	nan	nan	nan	nan	nan	nan	nan	nan	nan	1.13945	nan	nan	nan	nan	nan	nan	nan	nan	nan	nan	nan	nan	nan	nan	nan	nan	nan	nan	nan	nan	nan	1.13945	1.13945
P00813_C75	P00813	Adenosine deaminase	ADA	FDYYMPAIAGC*R;GIALPANTAEGLLNVIGMDKPLTLPDFLAKFDYYMPAIAGC*R	2	82	11_C[527.3212];11_C[521.3074];41_C[521.3074];41_C[527.3212];11_C[527.3213];41_C[527.3213]	6	C	1	527.3212;521.3074;527.3213	11	23	2	2	2	2	2	2	3	3	1	2	2	5	5	5	5	2	2	3	5	3	4	3	3	2	3	2	3	2	2	6	nan	5	5	3	3	0.498974	0.305103	2.19876	3.13102	0.671765	0.883306	0.0280599	0.51811	0.513243	0.162843	0.280087	0.0686796	0.0104117	0.501907	0.913583	0.250907	0.838179	0.183974	0.0779238	nan	0.030597	0.102478	0.014025166676550016;0.011515748411551799;0.5561007150012176;0.8597637066808372;0.5475379955488504;0.19677946171717012;0.11823301153819202;0.4504104446284408;0.4913719024895561;0.615612324253317;0.08110791818860577;0.10542692356936598;0.4184793332017847;0.29774082546515435;0.8339734932049818;-0.022869485484818097;-0.1500490119348898;0.31246515879280995;0.339541809918661;0.3181837229071781;1.8362918602030034;1.851414486078018;2.379182363407596;2.7281320620730676;2.4850195147606726;3.0149964108046285;1.7477881488513864;3.196306036110503;4.305009652407254;0.7720182904738037;3.777020681812982;4.208919879080504;0.4943475748909536;0.40307988769805325;0.6800340261822917;0.5120658788577723;0.8384667894429492;0.8598991880712089;0.8797823413947055;0.07536361138479995;0.4317780752844287;0.29062441524487165;1.0279059965698845;1.4759879130269655;1.5080301200365729;-0.1581824977549778;-0.19705413344516687;0.14527943549543554;0.08486915557909833;-0.5135339366677019;0.25785113449467567;0.09600638126517871;0.3739198266420794;0.43428044879597993;1.150551018539915;0.5150492100349974;0.5483737150158465;0.6285676714030253;0.5481063330038087;0.3008298708629419;0.5552118944303438;0.47127448635105684;0.7471979985058317;0.3603167810863972;0.6418625982051882;0.14120733380298775;-0.028395440277347438;0.53105442349561;0.36214267319755244;-0.646856675168318;0.18447797473852218;0.16019827266324815;-0.09865937923127849;0.8291932381536551;0.4528617902062392;0.20762431929631903;0.1823851975070672;1.8170504928312607;0.2617900706312418;0.3525497894691032;1.9708685114591071	0.547538	0.45041	0.297741	0.312465	1.84385	2.55366	2.48502	3.77702	0.494348	0.849183	0.290624	1.47599	-0.177618	0.0848692	0.176929	0.43428	0.531711	0.588337	0.513243		0.141207	0.184478	0.207624	0.35255
O43143_C226	O43143	Pre-mRNA-splicing factor ATP-dependent RNA helicase DHX15	DHX15	FEDC*SSAK	1	7	4_C[521.3074];4_C[527.3212];4_C[527.3213]	3	C	1	521.3074;527.3212;527.3213	5	6	2	1	nan	nan	nan	1	1	1	nan	nan	nan	1	1	nan	1	nan	nan	nan	nan	nan	nan	1	nan	1	nan	nan	1	nan	nan	nan	nan	nan	nan	nan	nan	0.131388	0.0473416	nan	nan	nan	-0.0340712	-0.0642763	-0.332773	nan	nan	nan	0.14006	nan	nan	nan	nan	nan	nan	nan	nan	nan	nan	0.23042524182008495;0.032349808830724545;0.047341619870796936;-0.03407122412642378;-0.0642763268069648;-0.3327730052814856	0.230425	0.0323498		0.0473416							-0.0340712		-0.0642763			-0.332773
Q12931_C573	Q12931	Heat shock protein 75 kDa; mitochondrial	TRAP1	FEDRSPAAEC*LSEKETEELMAWMR;SPAAEC*LSEK;SPAAEC*LSEKETEELMAWMR	3	36	10_C[527.3212];10_C[521.3074];6_C[527.3212];6_C[521.3074];10_C[527.3213];6_C[527.3213]	6	C	1	527.3212;521.3074;527.3213	8	15	2	2	nan	nan	1	2	2	3	nan	2	1	3	3	3	3	nan	nan	nan	nan	2	nan	2	1	2	nan	3	2	2	2	nan	nan	3	3	nan	1	0.100497	0.0323124	nan	nan	0.132622	-0.121372	0.142507	0.108091	nan	0.203356	0.320421	0.103448	0.166235	nan	nan	nan	0.157572	0.0952012	0.0854396	nan	0.142478	nan	0.0273488813577921;0.027334199761851655;0.26306986248793973;0.28290304375784336;0.16028584441219212;0.17364603078382146;0.5964888167519191;0.14552873014800882;0.1498585793350716;-0.08523368061173493;-0.2279986120589932;-0.06154558567195411;0.2503198170207836;0.014924753057426857;-0.11016771238030923;-0.3554179784002427;-0.009951883389221833;-0.08931171030336914;0.23969160684193708;0.2098247259843875;0.013701086135414436;0.232531449315785;0.15756004076471078;0.2545951467202084;0.22854334522215958;-0.09046311660370909;0.09996398435241663;-0.0016551642264620654;0.4662101719844511;0.03135962538221923;0.30410311649552674;0.29916399015683703;0.10260930428250373;0.023161106960182334;0.3204206019533416	0.0273489	0.173646	0.149859	-0.0852337					0.132622		-0.232793	-0.00995188	0.0751899		0.209825	0.206078	0.0690401	0.0491544			0.304103	0.102609		0.320421
P36405_C118	P36405	ADP-ribosylation factor-like protein 3	ARL3	FEETGQELAELLEEEKLSC*VPVLIFANK;RFEETGQELAELLEEEKLSC*VPVLIFANK	2	4	19_C[521.3074];19_C[527.3212];20_C[527.3212];20_C[521.3074]	4	C	1	521.3074;527.3212	2	3	1	2	nan	nan	nan	nan	nan	nan	nan	nan	nan	1	nan	1	1	nan	nan	nan	nan	nan	nan	nan	nan	nan	nan	nan	nan	nan	nan	nan	nan	nan	nan	nan	nan	0.308346	0.105704	nan	nan	nan	nan	nan	nan	nan	nan	nan	nan	0.0358608	nan	nan	nan	nan	nan	nan	nan	nan	nan	0.30834583564503526;0.13106189109747785;0.08034701053141875	0.308346		0.131062	0.080347
P55209_C132	P55209	Nucleosome assembly protein 1-like 1	NAP1L1	FEIINAIYEPTEEEC*EWKPDEEDEISEELK;FEIINAIYEPTEEEC*EWKPDEEDEISEELKEK	2	15	15_C[527.3212];15_C[521.3074];15_C[527.3213]	3	C	1	527.3212;521.3074;527.3213	7	12	2	2	nan	nan	1	1	3	2	nan	1	nan	2	1	1	1	nan	nan	nan	nan	1	nan	1	nan	1	1	2	nan	1	1	nan	nan	1	nan	nan	nan	0.237724	-0.383136	nan	nan	-0.0527413	0.241474	-0.196941	-0.0268445	nan	0.160548	nan	0.133434	0.885304	nan	nan	nan	nan	0.683646	0.224203	nan	nan	nan	0.05180287945889096;0.2349396847160848;0.33207580923635355;0.2428684386614309;-1.0091408947796143;-0.05274128048391987;0.24147434163532028;0.006484690740809776;0.3619026639029017;-0.06161181464801453;-1.8568097086790853;-0.18538034203528267;0.13169125299072604;0.16054807482105254	0.143371	0.332076	0.242868	-1.00914					-0.0527413		0.241474		0.00648469	0.361903	-0.959211		-0.18538	0.131691			0.160548
Q14203_C636	Q14203	Dynactin subunit 1	DCTN1	FELSENC*SERPGLR	1	14	7_C[527.3212];7_C[521.3074];7_C[527.3213]	3	C	1	527.3212;521.3074;527.3213	6	13	2	2	nan	nan	nan	1	3	3	nan	2	nan	1	1	1	1	nan	nan	nan	nan	nan	nan	1	nan	1	1	1	1	1	1	nan	nan	1	1	nan	nan	0.0527097	0.0182675	nan	nan	nan	0.166693	-0.210899	0.0882754	nan	0.184903	nan	0.026039	0.128212	nan	nan	nan	nan	0.386785	0.0686541	nan	0.323399	nan	0.0711220499523802;0.034297406127824545;0.10892671048746637;-0.07239173933039278;0.16669254236445621;-0.11990440172138689;-0.6350694607867943;0.12227539248579218;0.16082423405408547;0.024326386672312038;0.07967553017655461;-0.04377478961467284;0.4135804146301009	0.0711221	0.0342974	0.108927	-0.0723917							0.166693		-0.119904	-0.635069	0.122275	0.160824	0.0243264	0.0796755			-0.0437748	0.41358
P63279_C93	P63279	SUMO-conjugating enzyme UBC9	UBE2I	FEPPLFHPNVYPSGTVC*LSILEEDKDWRPAITIK	1	12	17_C[527.3212];17_C[521.3074];17_C[527.3213]	3	C	1	527.3212;521.3074;527.3213	7	11	2	1	nan	nan	nan	1	2	3	1	nan	1	1	1	nan	1	nan	nan	nan	nan	nan	nan	nan	1	1	nan	1	1	1	1	1	nan	nan	nan	1	nan	-0.115949	0.336953	nan	nan	nan	-0.985417	0.127277	0.213193	1.7684	nan	-0.260408	0.820128	nan	nan	nan	nan	nan	0.0927076	0.15392	nan	nan	nan	-0.6958672136363127;0.4639694444326639;0.33695323587465187;-0.985416563683076;0.19283067827923905;0.06172238146078788;0.21595980767042636;0.05790763014953822;0.3657102348178489;1.7684017197126927;-0.26040766538193183	-0.695867	0.463969		0.336953								-0.985417	0.192831		0.0617224	0.21596	0.0579076	0.36571	1.7684				-0.260408
Q9HB19_C232	Q9HB19	Pleckstrin homology domain-containing family A member 2	PLEKHA2	FFALDDFTICYFKC*EQDREPLR	1	10	14_C[527.3212];14_C[521.3074];14_C[527.3213]	3	C	1	527.3212;521.3074;527.3213	6	9	2	nan	nan	nan	nan	1	3	nan	1	1	1	1	1	nan	nan	nan	nan	nan	nan	nan	nan	1	nan	1	1	1	nan	nan	nan	1	nan	1	nan	nan	1	0.23885	nan	nan	nan	nan	0.710894	1.47275	nan	-3.59582	0.273739	0.26519	0.095118	nan	nan	nan	nan	nan	2.4738	nan	nan	nan	nan	0.17159173494604177;0.30610884613748796;0.7108935404875314;-0.1288291804368559;4.321928094887363;0.22513858017106256;-3.5958208404038414;0.27373912334062706;0.265189658246596	0.171592	0.306109									0.710894		-0.128829	4.32193	0.225139				-3.59582		0.273739			0.26519
P30101_C57_C60	P30101	Protein disulfide-isomerase A3	PDIA3	FFAPWC*GHC*K;ISDTGSAGLMLVEFFAPWC*GHC*K;ISDTGSAGLMLVEFFAPWC*GHC*KR	3	128	9_C[527.3212];9_C[521.3074];6_C[521.3074];6_C[527.3212];19_C[521.3074];22_C[521.3074];19_C[527.3212];22_C[527.3212];19_C[527.3213];22_C[527.3213]	10	C	1	527.3212;521.3074;527.3213	11	22	2	2	2	2	1	2	3	3	1	2	2	5	5	5	4	1	1	2	2	nan	3	2	3	1	2	3	2	3	3	3	nan	4	4	4	3	0.096047	-0.115844	1.88408	1.14764	0.291531	0.852026	-1.28963	-0.226218	0.339251	-0.0639188	0.064735	0.0101155	0.194854	0.491064	0.294587	nan	0.0774315	1.45897	0.169615	nan	0.0244643	0.114014	0.45285416489778063;0.10319975060744192;-0.09422124051844011;-0.13640003223774266;0.24291081125744968;0.6398685011449049;-0.09035087332858557;0.08889432142252778;0.08416674624343456;0.21465217974095258;0.05680124858793647;-0.1439434571492439;0.021937972293972156;0.11823408299674333;-0.09282939794821464;-0.22790938237485708;-0.2793443295166348;-0.3268089112569839;0.25922561359460494;1.536847407327608;2.2313168514017954;1.1457706270879922;0.732903041352266;1.2096171660515376;1.502273629349851;0.5001124298230313;0.0159016131027188;0.2915306199250837;0.6364243808161758;0.9581231726137265;2.135084915908718;0.9067784126965982;0.40291415045175083;-1.7047196895947372;-5.193562676012528;0.2014024586496534;0.3319062017723782;0.013272744841415876;0.3468821943166265;-0.8264358531286128;0.5302840430647927;0.7649851470043063;-0.10975919834866378;-0.12754633114244057;-0.477064615574822;0.14189368319602338;-0.42081977727796716;0.5697140826141482;0.3392510222291522;0.18959068121354913;0.11417172841288364;0.008367067665787077;-0.10160684176568481;-0.28097921909228396;-0.059048334825617804;-0.10338705210885482;-0.030420956025728182;-0.5579598579285726;0.11121162174522536;-0.14298111064042895;0.14527323032466236;-1.4222476861613322;0.14535469873342002;-0.3272015511372923;0.24267323819214115	0.1032	0.0888943	0.021938	-0.253627	1.53685	2.23132	0.939337	1.35595		0.291531	0.797274	0.906778	-1.70472	-2.49608	0.331906	-0.148076	-0.109759	-0.42082	0.339251		-0.0466199	-0.0812177	-0.0158847	0.145355
P30101_C57	P30101	Protein disulfide-isomerase A3	PDIA3	FFAPWC*GHCK;ISDTGSAGLMLVEFFAPWC*GHCK;ISDTGSAGLMLVEFFAPWC*GHCKR;ISDTGSAGLMLVEFFAPWC*GHCKRLAPEYEAAATR	4	125	6_C[527.3212];6_C[521.3074];19_C[521.3074];19_C[527.3212];6_C[527.3213];19_C[527.3213]	6	C	1	527.3212;521.3074;527.3213	11	23	2	2	2	2	2	2	3	3	1	2	2	8	8	8	6	2	3	6	6	2	6	5	6	4	3	6	5	5	6	6	nan	6	5	5	7	0.0141296	0.0609763	1.52294	0.681347	0.671112	0.537766	0.00233412	0.186166	0.171516	-0.0321495	0.134637	0.0568201	0.154819	0.331603	0.28319	0.25988	0.35054	0.141023	0.0184306	nan	0.174569	0.0653636	0.06793249710609209;0.13734142891570403;-0.01904714223849097;0.3131295162327143;0.4880329569576668;-0.09424900413954158;-0.2788073340072027;0.04068249184017225;0.2076177101577861;0.08187676829135865;0.0010192264962106436;1.7371924558414569;-0.053115702016984664;-0.21645510294076692;-0.05481722690403252;-0.13210949009997425;0.1273278124982108;0.3207889566829105;0.008380816876092156;4.010791009473938;0.1216119518869031;0.4305157145857018;0.21357208958056;0.018557543237680746;-0.22932723607408903;0.1932952673365932;-0.04533903441577054;-0.09496673173196324;0.0004410715127042275;-0.051655584496562226;1.2870434282567058;1.2898804277759692;1.614041413847026;3.6281327798520904;1.7574196985552337;0.7218836866842604;0.4377338965831949;0.7371392741629774;-0.07724131221359812;0.5244681844490736;0.26436871794377914;1.0138678697351344;0.6579009678661801;1.155999788568055;-2.1746075537053073;1.1669862376865952;0.7493171250872752;0.8940094091980628;0.8157395769641804;0.6042971017331962;0.34525268197616515;0.5783771633990935;0.44843407563690835;0.5262644859901322;0.061775191598653786;0.36794125180032616;0.11859419522220421;0.28989630866712846;0.2976670698018288;0.2298514256169336;0.5467103051310047;0.9748421977039915;0.7888351170396726;-0.49281655305619315;0.825295000044003;0.7824345860677421;0.09848093986423753;-0.008570709914271873;0.13832932951747104;0.1895890483440143;-0.0931999968187057;0.2055217698379936;0.04320788961040689;-0.023193537792902424;1.5781435788187048;-0.2860277668776874;-0.3158439966224475;-0.5257448986549623;0.33797557617971574;0.16582737656423216;0.053536889310360075;0.19234368590503031;0.3864182156136418;-0.4069427843748312;0.2017618404953233;0.5353324653784559;0.18098219390566922;1.4945358590783786;-0.01349277574643537;0.13408079569205245;0.6371905582596542;0.24773522952742255;-0.5454693398368516;0.10437819634596548;0.3250726358700728;0.16685475531470356;0.17437919366977633;0.3094957167222571;-0.4757295895777711;0.25021744541129853;0.16865268620312038;0.052228393347401925;-0.2084005428326074;0.20472907893833425;0.13035074185391748;0.1514317249670477;-0.6803648103103955;-0.06947839555927589;-0.2849301846713964;-0.20447758974341285;-0.03311377098449288;-0.15558855775356964;0.18085600102673105;0.2420536814638292;0.33738732102085955;0.15854158448663294;0.1667843160541144;0.2599211808963307;0.20892639572034133;0.08841796709544561;-1.8968785453000139;0.0394055540505731;1.339954224852884;-0.048825402604264344	0.0543075	-0.0260482	0.17045	-0.0484973	1.28846	1.75742	0.481101	0.881592	0.854874	0.487349	0.289896	0.785635	0.118405	0.0432079	-0.154611	0.165827	0.201762	0.190908	0.171516		0.0912896	-0.155589	0.180856	0.088418
Q29RF7_C1116	Q29RF7	Sister chromatid cohesion protein PDS5 homolog A	PDS5A	FFTQPEKDFC*NDK;FFTQPEKDFC*NDKSYISEETR	2	31	10_C[527.3212];10_C[521.3074];10_C[527.3213]	3	C	1	527.3212;521.3074;527.3213	11	23	2	2	2	2	2	2	3	3	1	2	2	2	2	2	2	1	1	1	1	1	1	1	1	1	1	2	1	1	2	1	nan	1	2	1	1	0.112447	0.162731	0.324249	-0.102013	0.15939	0.113648	0.12146	0.259381	0.112498	0.147364	0.199007	0.0927078	0.222569	0.214479	0.767583	0.0872021	0.244545	0.147781	0.229327	nan	0.0173527	0.110332	-0.0659208023976052;0.15970676284591248;0.1695043852242534;0.18649890975354935;0.4417228595719174;0.19849884774615253;0.03188003586830399;-0.02117941074839939;0.17258879904402952;0.47590829387408506;-0.6447758602178599;0.4407498810838745;0.22105097906274526;0.09772864270244022;0.2865676365124464;-0.059271598015503746;-0.04889674335247614;0.2151926779758164;0.30333301875436247;0.09283600131454242;0.2305798277239381;0.0458143095027282;0.9444773176514953;0.05901861184247457;0.11249821307257694;0.15963393789266395;0.196298197430178;0.07388871099126741;0.12099081519129964;0.2770240553502293	0.046893	0.178002	0.320111	0.00535031	0.172589	0.475908	-0.644776	0.44075	0.221051	0.0977286	0.286568	-0.0592716	-0.0488967	0.215193	0.198085	0.23058	0.0458143	0.501748	0.112498		0.159634	0.135093	0.120991	0.277024
O43592_C522	O43592	Exportin-T	XPOT	FFTVEPQHIPC*VLMAFLDHR	1	9	11_C[527.3212];11_C[521.3074];11_C[527.3213]	3	C	1	527.3212;521.3074;527.3213	5	8	2	2	nan	nan	nan	1	2	1	nan	nan	nan	1	1	1	1	nan	nan	nan	nan	nan	nan	1	nan	1	nan	1	1	nan	nan	nan	nan	nan	nan	nan	nan	0.833702	-0.308573	nan	nan	nan	0.24879	-0.0352777	-0.0616498	nan	nan	nan	1.14903	1.38274	nan	nan	nan	nan	0.148874	nan	nan	nan	nan	1.6461921609470096;0.021212812757308713;0.6691749744920552;-1.286321291239767;0.248789992976655;-0.1405477735760652;0.06999233731769317;-0.06164977652945674	1.64619	0.0212128	0.669175	-1.28632							0.24879		-0.140548		0.0699923	-0.0616498
Q8IXM2_C66	Q8IXM2	Chromatin complexes subunit BAP18	BAP18	FGDDLNHISC*VIK;RFGDDLNHISC*VIKER	2	5	10_C[527.3212];10_C[521.3074];11_C[527.3213];11_C[521.3074]	4	C	1	527.3212;521.3074;527.3213	3	4	2	1	nan	nan	1	nan	nan	nan	nan	nan	nan	1	1	nan	1	nan	nan	nan	nan	1	nan	nan	nan	nan	nan	nan	nan	nan	nan	nan	nan	nan	nan	nan	nan	0.0879799	-0.360155	nan	nan	1.2227	nan	nan	nan	nan	nan	nan	0.0218422	nan	nan	nan	nan	nan	nan	nan	nan	nan	nan	0.10342468760070184;0.07253515579156715;-0.36015500861362937;1.2226991075100095	0.103425	0.0725352		-0.360155					1.2227
P22102_C298	P22102	Trifunctional purine biosynthetic protein adenosine-3	GART	FGDPEC*QVILPLLK	1	14	6_C[527.3212];6_C[521.3074];6_C[527.3213]	3	C	1	527.3212;521.3074;527.3213	6	13	2	2	nan	nan	nan	1	3	3	nan	2	nan	1	1	1	1	nan	nan	nan	nan	nan	nan	1	nan	1	1	1	1	1	1	nan	nan	1	1	nan	nan	0.0331256	0.0341398	nan	nan	nan	0.0655009	0.191923	0.0479647	nan	0.0380035	nan	0.0232389	0.0944924	nan	nan	nan	nan	0.207744	0.121003	nan	0.0529095	nan	0.01669319947772617;0.04955793829581071;0.1009559865678218;-0.03267645277640839;0.06550094121888121;-0.029785515090094278;0.2234594001537635;0.3820965228700467;-0.03564044595737088;-0.007182733898655341;0.18671727215033262;0.0005908113975276335;0.075416146675375	0.0166932	0.0495579	0.100956	-0.0326765							0.0655009		-0.0297855	0.223459	0.382097	-0.0356404	-0.00718273	0.186717			0.000590811	0.0754161
P54136_C115	P54136	Arginine--tRNA ligase; cytoplasmic	RARS	FGDYQC*NSAMGISQMLK	1	19	6_C[527.3212];6_C[521.3074];6_C[527.3213]	3	C	1	527.3212;521.3074;527.3213	10	18	2	2	nan	2	2	2	2	2	1	1	2	1	1	1	1	nan	nan	1	1	1	1	1	1	nan	1	1	1	nan	1	1	nan	nan	1	1	1	2.36461	-1.06513	nan	0.413742	0.130587	-1.24379	0.366274	0.487049	1.1546	1.42226	0.0580752	2.76806	4.60581	nan	0.481557	0.0897093	2.2599	0.525805	0.546562	nan	nan	0.0365382	0.40729447880468467;4.321928094887363;2.1916765981101194;-4.321928094887363;0.07322958361944557;0.7542534475409142;0.06715268818924873;0.19402082043798924;-2.841780950358009;0.35419933294325384;-0.005525967202431397;0.738074215426247;0.10057139396848273;0.8735271898448256;1.1545968729180416;1.4222610156147966;0.032238812910054905;0.08391166592256386	0.407294	4.32193	2.19168	-4.32193			0.0732296	0.754253	0.0671527	0.194021	-2.84178	0.354199		-0.00552597	0.738074	0.100571		0.873527	1.1546			1.42226	0.0322388	0.0839117
Q99729_C98	Q99729	Heterogeneous nuclear ribonucleoprotein A/B	HNRNPAB	FGEVVDC*TIKMDPNTGR	1	25	7_C[527.3212];7_C[521.3074];7_C[527.3213]	3	C	1	527.3212;521.3074;527.3213	11	23	2	2	2	2	2	2	3	3	1	2	2	1	1	1	1	2	1	1	1	1	1	1	1	1	1	1	1	1	1	1	nan	1	1	1	1	-0.139368	-0.0184529	-0.464293	-0.0790978	0.0857481	0.308412	0.115242	0.158244	0.449802	-0.281692	-0.10013	0.0843942	0.142857	0.365715	0.446031	0.0250036	0.732712	0.82511	0.342848	nan	0.14118	0.0650216	-0.07969276312746494;-0.19904422762310003;0.08256245125518011;-0.11946827302194102;-0.7437848315521276;-0.7020014992216829;-0.20569381007057339;-0.3944891567634564;0.23629352237389661;0.06806792303336161;0.10342836900788152;0.826517357337623;-0.20969402688955116;0.44672250836717464;0.7230637540171277;-0.8240588418840152;0.5536835437536994;-0.023182265179650524;-0.05576872583924667;0.44980207290531943;-0.18186235968668635;-0.3815215163264382;-0.05415247042725149;-0.14610687824391677	-0.0796928	-0.199044	0.0825625	-0.119468	-0.722893	-0.205694	-0.394489	0.236294	0.0680679	0.103428	0.826517	-0.209694	0.446723	0.723064	-0.824059	0.553684	-0.0231823	-0.0557687	0.449802		-0.181862	-0.381522	-0.0541525	-0.146107
O14979_C177	O14979	Heterogeneous nuclear ribonucleoprotein D-like	HNRNPDL	FGEVVDC*TIKTDPVTGR;FGEVVDC*TIK	2	29	7_C[527.3212];7_C[521.3074];7_C[527.3213]	3	C	1	527.3212;521.3074;527.3213	11	23	2	2	2	2	1	2	3	3	2	2	2	1	1	1	1	1	2	1	1	nan	1	2	1	2	2	1	2	1	1	1	1	1	1	1	1	-0.231237	-0.327568	-0.359462	0.143539	0.171713	-0.261564	-0.446851	-0.212159	-0.188739	-0.327538	0.12183	0.167739	0.359012	0.497445	0.560489	nan	0.484121	0.134896	0.013499	0.85574	0.0678103	0.166853	-0.34984578632490626;-0.11262745793628604;-0.07370843965606826;-0.5814284188155913;-0.7112088203798596;0.05366691163229555;-0.06909729790862942;-0.2527860026703127;0.5398649486428649;0.17171337939147732;-0.6230924639954117;-0.5846855492465717;0.08076100571412473;-0.46841935827957837;-0.35288263529551694;-0.3985144839775852;-0.2689830814544425;-0.5961542300718917;-0.1750591230237165;-0.26514176858048716;-0.19657280344329545;-0.21980418407422414;0.4163607993980042;-0.7938387703907779;-0.3754869727413712;-0.27958872329803225;0.0038470083807164643;0.23981341841670456	-0.349846	-0.112627	-0.0737084	-0.581428	-0.711209	-0.00771519	-0.252786	0.539865		0.171713	-0.603889	0.080761	-0.410651	-0.333749	-0.596154	-0.2201	-0.196573	-0.219804	0.416361	-0.793839	-0.375487	-0.279589	0.00384701	0.239813
Q14103_C126	Q14103	Heterogeneous nuclear ribonucleoprotein D0	HNRNPD	FGEVVDC*TLKLDPITGR;DYFSKFGEVVDC*TLKLDPITGR	2	26	7_C[527.3212];7_C[521.3074];7_C[527.3213];12_C[527.3213];12_C[521.3074]	5	C	1	527.3212;521.3074;527.3213	11	23	2	2	2	2	2	2	3	3	1	2	2	1	1	1	1	1	1	2	1	1	1	1	1	1	2	1	1	1	1	1	nan	1	1	1	1	0.0520546	0.449205	-0.322453	-0.0510999	-0.295315	-0.301737	-0.0711354	-0.0987057	0.585835	-0.0100975	-0.120449	0.127197	1.00344	0.653302	0.368668	0.28773	0.0124389	0.160961	0.112362	nan	0.110114	0.0698714	-0.03788735080569605;0.14199655558737054;1.1587418803917582;-0.2603324759671983;-0.7844071625257902;0.13950185957793274;-0.03496199933365132;-0.588612500103874;0.20958745756760339;-0.4987704626283203;-0.09185912505030094;-0.3105328022026451;-0.2929415430279326;-0.20124987071705586;0.1535609995411703;0.06416153323980019;-0.12101765071117168;-0.22824195716741663;-0.027568625541108966;-0.04030647062080405;0.585834905208541;0.0677645501741959;-0.08795949438549455;-0.07104282298196724;-0.1698558550510262	-0.0378874	0.141997	1.15874	-0.260332	-0.784407	0.139502	-0.311787	0.209587	-0.49877	-0.0918591	-0.310533	-0.292942	-0.20125	0.108861	-0.121018	-0.228242	-0.0275686	-0.0403065	0.585835		0.0677646	-0.0879595	-0.0710428	-0.169856
Q08945_C139	Q08945	FACT complex subunit SSRP1	SSRP1	FGGQLLSFDIGDQPVFEIPLSNVSQC*TTGK	1	9	26_C[527.3212];26_C[521.3074];26_C[527.3213]	3	C	1	527.3212;521.3074;527.3213	5	8	2	2	nan	nan	nan	nan	1	nan	nan	2	1	1	1	1	1	nan	nan	nan	nan	nan	nan	nan	nan	nan	nan	1	nan	nan	nan	nan	nan	1	1	nan	1	0.305828	-2.47552	nan	nan	nan	nan	0.195403	nan	nan	-0.188015	0.277453	0.693232	4.49237	nan	nan	nan	nan	nan	nan	nan	0.741046	nan	-0.1843613571720757;0.7960174215430058;0.7010661281560955;-5.652104558038163;0.19540284800514793;-0.7120131963627514;0.3359837186931554;0.2774528576311787	-0.184361	0.796017	0.701066	-5.6521											0.195403						-0.712013	0.335984		0.277453
Q9BXW7_C258	Q9BXW7	Haloacid dehalogenase-like hydrolase domain-containing 5	HDHD5	FGHGTFLLC*LETIYQK;FGHGTFLLC*LETIYQKVTGK	2	7	9_C[521.3074];9_C[527.3212]	2	C	1	521.3074;527.3212	4	6	2	1	nan	nan	nan	nan	nan	1	nan	2	nan	1	1	nan	1	nan	nan	nan	nan	nan	nan	nan	nan	nan	nan	nan	nan	nan	1	nan	nan	1	1	nan	nan	0.280058	4.06751	nan	nan	nan	nan	nan	0.488356	nan	-0.0940116	nan	0.504691	nan	nan	nan	nan	nan	nan	nan	nan	0.325729	nan	0.6369284671968515;-0.07681262968134796;4.067510186283273;0.48835564051662206;0.13631372633392752;-0.324336872873744	0.636928	-0.0768126		4.06751														0.488356			0.136314	-0.324337
Q00577_C272	Q00577	Transcriptional activator protein Pur-alpha	PURA	FGHTFC*K	1	11	6_C[527.3212];6_C[521.3074];6_C[527.3213]	3	C	1	527.3212;521.3074;527.3213	6	10	2	1	nan	nan	nan	1	2	2	nan	2	nan	1	1	nan	1	nan	nan	nan	nan	nan	nan	1	nan	1	1	nan	1	1	nan	nan	nan	1	1	nan	nan	-0.0881275	-0.100767	nan	nan	nan	-0.090388	0.409071	0.0788695	nan	0.0197287	nan	0.0090772	nan	nan	nan	nan	nan	0.0464379	0.0268886	nan	0.273204	nan	-0.08170896154656199;-0.09454605995438622;-0.10076654393268937;-0.0903880426467225;0.3762347086432555;0.4419078440041258;0.09788263861647573;0.05985636057567099;-0.17345577970345535;0.21291326018747936	-0.081709	-0.0945461		-0.100767							-0.090388		0.376235	0.441908		0.0978826	0.0598564				-0.173456	0.212913
Q86U90_C256	Q86U90	YrdC domain-containing protein; mitochondrial	YRDC	FGIIRPGC*ALESTTAILQQK	1	11	8_C[521.3074];8_C[527.3212];8_C[527.3213]	3	C	1	521.3074;527.3212;527.3213	6	10	2	2	nan	nan	nan	2	1	1	nan	2	nan	1	1	1	1	nan	nan	nan	nan	nan	nan	1	1	1	nan	nan	1	nan	nan	nan	nan	1	1	nan	nan	0.246025	-0.0929463	nan	nan	nan	0.00614929	0.118037	0.216417	nan	0.180113	nan	0.0482228	0.200953	nan	nan	nan	0.169755	nan	nan	nan	0.0144021	nan	0.28012408547133955;0.2119267531824082;0.04914892315217893;-0.2350415713135137;-0.11388565810896467;0.12618423952709654;0.11803695755319134;0.21641683492201966;0.1699292818930505;0.19029687313699284	0.280124	0.211927	0.0491489	-0.235042							-0.113886	0.126184	0.118037			0.216417					0.169929	0.190297
P27708_C2161	P27708	CAD protein	CAD	FGSTQEYEAC*FGQFILTPHIMTR	1	31	10_C[527.3212];10_C[521.3074];10_C[527.3213]	3	C	1	527.3212;521.3074;527.3213	10	18	2	2	1	nan	1	2	3	3	1	2	1	2	2	2	2	nan	1	nan	nan	1	nan	2	1	2	1	2	2	2	2	1	nan	2	2	1	nan	0.42468	0.165955	0.662317	nan	0.238873	1.49082	0.491454	0.705118	2.24803	0.0674806	0.739053	0.0501678	0.23749	nan	nan	nan	0.481501	0.34824	0.274596	nan	0.0411454	nan	0.11529961455732328;0.6631129826273987;0.14753816031897546;0.7727704350784911;0.02382760382359248;0.6439450126398935;-0.022153594982118153;0.018201877078711026;0.6623174160791836;0.23887336718180327;-0.10383171750204212;2.404533001261045;1.8312959726055547;-0.14490968927044215;1.0375409216294516;0.16798419089163644;0.29592500139737205;1.4241992290026442;0.17917379425853788;1.8467279383694504;0.12381766330737645;0.8469496872840419;0.07767110863101577;1.1563676645826009;2.2480307717524988;0.1360002691362328;0.05714925358348902;0.0714659633190067;0.005306899076097712;0.7390533280928939	0.389206	0.460154	0.333886	-0.00197586		0.662317			0.238873		1.15035	1.8313	0.446316	0.167984	0.860062	1.01295	0.485384	0.617019	2.24803		0.0965748	0.0383864	0.739053
P41252_C87	P41252	Isoleucine--tRNA ligase; cytoplasmic	IARS	FGWDC*HGLPVEYEIDK;FGWDC*HGLPVEYEIDKTLGIR;FGWDC*HGLPVEYEIDKTLGIRGPEDVAK	3	46	5_C[527.3212];5_C[521.3074];5_C[527.3213]	3	C	1	527.3212;521.3074;527.3213	10	21	2	2	nan	2	2	2	3	3	1	2	2	3	3	3	3	nan	nan	1	1	2	1	3	1	2	1	3	3	3	3	1	nan	3	3	1	1	-0.0485765	-0.0673838	nan	-0.26018	1.10204	-0.0804858	-0.190017	-0.174609	0.170564	-0.116055	0.0763115	0.00624633	0.0243564	nan	0.233975	1.54587	0.0821596	0.161476	0.274415	nan	0.0324124	0.0386173	0.02182481719081521;-0.18271875771963153;-0.05299336225967424;-0.13587044981973612;0.40249933985112957;-0.04415971798681239;-2.061075877953848;-0.0501612696339039;-0.042034231570283805;0.17998105050570837;-0.2687907830651206;-0.08460637339121431;-0.42562522771054906;-0.09473512821714225;0.045440228368538706;-0.027534617608360897;2.1951365758739305;2.5989201785930973;-0.15127315445393116;-0.02239025693897041;-0.13858142673141294;-0.4899259533205589;-0.18462745283649043;-0.017340063999566252;-1.557842762105243;-0.21543544051119;-0.0012161718315737563;-2.2226835743457887;-0.34657157474425704;-0.005115999138729792;1.5412157507769328;0.1418615730384136;-0.15532286934698805;-1.5124727306464778;-0.3191173919277302;1.0312830538438258;0.1705643827291892;-1.7276124047195787;-0.09313554599125376;0.035973671652226;-2.4783086327553634;-0.13897359766029588;3.203737812663758;0.10361806714329665;0.04900497774387523	-0.0529934	-0.0441597	-0.0501613	-0.0846064			-0.425625	-0.0947351	0.0089528	2.19514	-0.0223903	-0.138581	-0.337277	-0.0173401	-0.215435	-0.346572	0.141862	-0.319117	0.170564		-0.0931355	-0.138974	0.103618	0.049005
Q9BW61_C25	Q9BW61	DET1- and DDB1-associated protein 1	DDA1	FHADSVC*K	1	22	7_C[527.3212];7_C[521.3074];7_C[527.3213]	3	C	1	527.3212;521.3074;527.3213	11	21	2	1	2	2	1	2	3	3	1	2	2	1	1	nan	1	1	1	1	1	nan	1	1	1	1	1	1	1	1	1	1	nan	1	1	1	1	0.0768136	-0.327208	0.856451	0.641377	0.607546	0.0623928	0.202812	0.15411	0.497371	0.22971	0.28726	0.169987	nan	0.502131	0.531401	nan	0.332396	0.14148	0.0680351	nan	0.138961	0.148453	-0.04338517861652174;0.1970123667681507;-0.32720813200181204;0.5013907674883716;1.2115109297618523;0.2656194965995926;1.0171335390526475;0.6075462367924035;0.2974322659486652;-0.1726466342060532;0.11084345051513378;0.13186512255735663;0.36572758626208846;0.10445462709088844;0.23165933855393017;0.12621733081816125;0.49737057133069584;0.3279701773402567;0.13144958932222983;0.18228750115565026;0.39223174130732236	-0.0433852	0.197012		-0.327208	0.501391	1.21151	0.265619	1.01713		0.607546	0.297432	-0.172647	0.110843	0.131865	0.365728	0.104455	0.231659	0.126217	0.497371		0.32797	0.13145	0.182288	0.392232
Q15041_C109	Q15041	ADP-ribosylation factor-like protein 6-interacting protein 1	ARL6IP1	FHEIC*SNLVK	1	16	5_C[527.3212];5_C[521.3074];5_C[527.3213]	3	C	1	527.3212;521.3074;527.3213	8	15	1	nan	nan	2	1	2	3	3	1	nan	2	1	nan	nan	nan	nan	nan	1	1	nan	1	1	1	1	1	1	1	1	1	1	nan	nan	nan	1	1	-0.453892	nan	nan	0.263928	0.10718	-0.111044	-0.309585	0.0845062	0.38749	nan	0.0282169	nan	nan	nan	0.334971	nan	0.276579	0.476226	0.158063	nan	nan	0.175136	-0.4538916579429029;0.027067444153240944;0.5007878473987959;0.10717971355286533;-0.3066155644199302;0.08452681952288596;-0.44696770619169024;0.22022994182302957;-0.7020182857900654;0.25862511946070416;-0.04994520089152661;0.04483882921534485;0.3874900411405902;-0.09562270980268649;0.15205641740565964	-0.453892						0.0270674	0.500788		0.10718	-0.306616	0.0845268	-0.446968	0.22023	-0.702018	0.258625	-0.0499452	0.0448388	0.38749				-0.0956227	0.152056
O75439_C265	O75439	Mitochondrial-processing peptidase subunit beta	PMPCB	FHFGDSLC*THK;FHFGDSLC*THKGEIPALPPCK;FHFGDSLC*THKGEIPALPPCKFTGSEIR;IVLAAAGGVSHDELLDLAKFHFGDSLC*THKGEIPALPPCK	4	32	8_C[521.3074];8_C[527.3212];8_C[527.3213];27_C[527.3212];27_C[521.3074]	5	C	1	521.3074;527.3212;527.3213	8	16	2	2	nan	nan	nan	2	3	3	1	2	1	2	1	2	2	nan	nan	nan	nan	nan	nan	3	1	2	2	2	2	3	3	1	nan	2	2	nan	1	0.322761	-0.0634228	nan	nan	nan	3.45848	0.123796	0.823392	2.12056	0.247081	0.852124	0.496175	0.156148	nan	nan	nan	3.84644	0.236642	0.446836	nan	0.145356	nan	-0.03537754197294555;-0.02079864514383052;0.6736094993398943;0.12812541405982003;-0.034144832709867824;-0.19209886617979682;-0.1555727445582042;0.24525761164871487;0.7386402831594074;1.123093320357921;6.178323834548646;-0.08951179738302478;0.27285456783608975;-0.1343033484613113;0.8840218893235045;-0.24732259993944747;0.05703833093906795;0.16517122122333977;0.45239421315943035;1.0483714581362198;0.5830462591827476;1.0551379318033296;1.2899230521631044;0.7511630835796618;1.1130227639598778;2.1205631619998386;0.4747631380597254;0.22496377514156027;0.11016928806095984;0.1784294610078485;0.8521237987727347	-0.0280881	0.673609	0.0469903	-0.173836							0.73864	6.17832	0.0916714	0.374859	-0.0951421	0.308783	1.04837	1.11302	2.12056		0.349863	0.144299		0.852124
Q15542_C273	Q15542	Transcription initiation factor TFIID subunit 5	TAF5	FHGDQEC*YYQDDLR	1	9	7_C[527.3212];7_C[521.3074];7_C[527.3213]	3	C	1	527.3212;521.3074;527.3213	5	8	2	2	nan	nan	nan	1	1	nan	nan	2	nan	1	1	1	1	nan	nan	nan	nan	nan	nan	1	nan	nan	nan	1	nan	nan	nan	nan	nan	1	1	nan	nan	0.0232748	-0.0335158	nan	nan	nan	0.317541	0.215219	nan	nan	0.0732307	nan	0.000620816	0.0505905	nan	nan	nan	nan	nan	nan	nan	0.0724977	nan	0.023713750944911918;0.022835783937242757;0.0022570536685438316;-0.06928864614832149;0.3175411022658228;0.2152188109464087;0.02196710660234588;0.12449431431770666	0.0237138	0.0228358	0.00225705	-0.0692886							0.317541				0.215219						0.0219671	0.124494
Q9NVP2_C172	Q9NVP2	Histone chaperone ASF1B	ASF1B	FHINWDNNMDRLEAIETQDPSLGC*GLPLNCTPIK;LEAIETQDPSLGC*GLPLNCTPIK	2	25	24_C[521.3074];24_C[527.3212];13_C[527.3212];13_C[521.3074];24_C[527.3213]	5	C	1	521.3074;527.3212;527.3213	10	19	2	2	nan	2	2	1	3	3	1	2	1	1	2	3	1	nan	nan	1	1	1	1	nan	1	1	1	2	1	1	1	1	nan	1	2	1	nan	0.770112	0.226238	nan	1.09938	-0.0414727	0.877942	0.465228	0.258275	1.14619	0.564551	0.684201	0.793338	0.132092	nan	0.521493	0.724912	nan	0.317863	0.654389	nan	0.0782923	nan	0.20913682185596197;2.957176098090102;-0.29500248734084067;0.3196407615393704;0.6132011116110009;0.2801747885443101;0.13283462378504568;0.7306306902002648;1.46813316243916;-0.5540628284722994;0.4711175068801555;0.8779424539430908;0.7839558509822221;0.14823670787311857;0.3962939418761138;0.5306893478964599;0.31570507818871363;-0.42293590684704585;0.8820566310105672;1.1461868847365333;0.6199117466651511;0.33452074168485096;0.6838588075004981;0.6842014622242545	0.209137	1.33109	0.319641	0.132835			0.730631	1.46813	-0.554063	0.471118		0.877942	0.783956	0.148237	0.463492	0.315705	-0.422936	0.882057	1.14619		0.619912	0.50919	0.684201
Q92598_C658	Q92598	Heat shock protein 105 kDa	HSPH1	FIC*EQDHQNFLR	1	23	3_C[527.3212];3_C[521.3074];3_C[527.3213]	3	C	1	527.3212;521.3074;527.3213	11	22	2	2	2	2	2	2	3	2	1	2	2	1	1	1	1	1	1	1	1	1	1	1	1	1	1	1	1	1	nan	1	nan	1	1	1	1	0.0637735	0.128184	-0.0509815	-0.00834909	-0.0368406	0.042644	0.0393069	0.0266199	0.220856	0.346634	0.0519067	0.0632263	0.201567	0.342221	0.403585	0.0682669	0.128016	0.0494685	0.10664	nan	0.505762	0.140883	0.019065723486618828;0.10848122617254802;0.27071293960797516;-0.014345561371593;-0.29296834444647923;0.19100538122371907;-0.2937269689338725;0.2770287847388367;0.011431414819910748;-0.08511262598247538;-0.04787685072838422;0.13316493434835366;-0.012240844779120783;0.043767292494096346;0.08639412975036928;0.10202601484412743;-0.048786175591302876;0.22085566034007134;-0.0109933759611212;0.7042618731544567;0.15152631515971873;-0.04771285373607048	0.0190657	0.108481	0.270713	-0.0143456	-0.292968	0.191005	-0.293727	0.277029	0.0114314	-0.0851126	-0.0478769	0.133165	-0.0122408	0.0437673	0.0863941	0.102026	-0.0487862		0.220856		-0.0109934	0.704262	0.151526	-0.0477129
O75600_C106	O75600	2-amino-3-ketobutyrate coenzyme A ligase; mitochondrial	GCAT	FIC*GTQSIHK	1	14	3_C[527.3212];3_C[521.3074];3_C[527.3213]	3	C	1	527.3212;521.3074;527.3213	7	13	2	2	nan	nan	nan	1	2	3	nan	2	1	1	1	1	1	nan	nan	nan	nan	nan	nan	1	nan	1	nan	1	1	1	1	nan	nan	1	1	nan	1	0.231135	-0.0162081	nan	nan	nan	0.36051	0.349488	0.127987	nan	0.0684377	0.632689	0.0172507	0.153515	nan	nan	nan	nan	0.126612	0.270158	nan	0.00185585	nan	0.2433332294832667;0.21893698784278945;0.09234309344106041;-0.1247593866138505;0.3605095558848547;0.4390164137135821;0.2599604403896855;-0.17639232926069032;0.2210161987591951;0.3393381596736043;0.06975000044757027;0.06712543722619278;0.6326889679462407	0.243333	0.218937	0.0923431	-0.124759							0.36051		0.439016		0.25996	-0.176392	0.221016	0.339338			0.06975	0.0671254		0.632689
P40763_C718	P40763	Signal transducer and activator of transcription 3	STAT3	FICVTPTTC*SNTIDLPMSPR	1	21	9_C[521.3074];9_C[527.3212];9_C[527.3213]	3	C	1	521.3074;527.3212;527.3213	10	20	2	2	nan	2	1	2	3	3	1	2	2	1	1	1	1	nan	nan	1	1	nan	1	1	1	1	1	1	1	1	1	1	nan	1	1	1	1	0.491713	0.328188	nan	0.333787	0.555275	0.901639	0.274251	0.483805	-0.0771885	-0.164345	0.145068	0.0577572	0.145403	nan	1.10606	nan	0.0372151	0.247107	0.170014	nan	0.23018	1.00546	0.5325535452507082;0.450872563083533;0.4310036203932794;0.225372356149209;-0.4483137963254741;1.1158883825714014;0.555275096813059;0.9279543327526493;0.8753242436038561;0.17474742843153276;0.555597736941374;0.09240713582133589;0.6749595554909618;0.3495019403610241;0.42695444023229306;-0.07718851370774904;-0.3271065095397529;-0.0015832808359842526;-0.5658995633612538;0.8560345945337235	0.532554	0.450873	0.431004	0.225372			-0.448314	1.11589		0.555275	0.927954	0.875324	0.174747	0.555598	0.0924071	0.67496	0.349502	0.426954	-0.0771885		-0.327107	-0.00158328	-0.5659	0.856035
Q14684_C197	Q14684	Ribosomal RNA processing protein 1 homolog B	RRP1B	FIDPFC*K	1	15	6_C[527.3212];6_C[521.3074];6_C[527.3213]	3	C	1	527.3212;521.3074;527.3213	7	14	2	2	1	nan	nan	2	3	3	nan	1	nan	1	1	1	1	1	nan	nan	nan	nan	nan	1	1	1	1	1	1	1	1	nan	nan	1	nan	nan	nan	0.22059	0.133522	0.778083	nan	nan	0.158816	-0.219124	-0.0715904	nan	0.217996	nan	0.163327	0.124477	nan	nan	nan	0.502578	0.338333	0.233892	nan	nan	nan	0.10510028463132759;0.33607950079646;0.22154110177610217;0.04550372068701949;0.7780829463764791;-0.19656087970243796;0.5141920089276173;-0.39729071563601226;-0.43114161285657027;0.17105933513345659;-0.33938045514689885;0.031940931648132324;0.0926682767002849;0.2179958471838112	0.1051	0.33608	0.221541	0.0455037	0.778083						-0.196561	0.514192	-0.397291	-0.431142	0.171059	-0.33938	0.0319409	0.0926683			0.217996
P34949_C309	P34949	Mannose-6-phosphate isomerase	MPI	FIDVPTLC*EMLSYTPSSSK	1	11	8_C[521.3074];8_C[527.3212];8_C[527.3213]	3	C	1	521.3074;527.3212;527.3213	6	10	2	2	nan	nan	nan	1	2	1	nan	2	nan	1	1	1	1	nan	nan	nan	nan	nan	nan	1	nan	1	nan	1	nan	nan	1	nan	nan	1	1	nan	nan	-0.0839585	-0.0956245	nan	nan	nan	0.234446	-0.317401	-0.207493	nan	-0.0920055	nan	0.115159	0.138289	nan	nan	nan	nan	0.0582455	nan	nan	0.0147779	nan	-0.16538824229274887;-0.0025288121297132346;0.0021608907360450664;-0.19340996467367552;0.2344457248748444;-0.35858632424791703;-0.2762148152214103;-0.2074931578489516;-0.1024550149115235;-0.08155590410655397	-0.165388	-0.00252881	0.00216089	-0.19341							0.234446		-0.358586		-0.276215			-0.207493			-0.102455	-0.0815559
Q9H3N1_C106	Q9H3N1	Thioredoxin-related transmembrane protein 1	TMX1	FIITALPTIYHC*K;FIITALPTIYHC*KDGEFR	2	10	12_C[527.3212];12_C[521.3074];12_C[527.3213]	3	C	1	527.3212;521.3074;527.3213	6	9	2	1	nan	2	nan	1	2	1	nan	nan	nan	1	1	nan	1	nan	nan	1	1	nan	nan	1	nan	1	1	nan	1	nan	nan	nan	nan	nan	nan	nan	nan	1.20269	-0.0960748	nan	0.348421	nan	0.142266	-0.268154	-0.252526	nan	nan	nan	0.410341	nan	nan	1.18915	nan	nan	0.140772	nan	nan	nan	nan	1.4928401988620943;0.9125303116741249;-0.09607477076649985;1.1892759551796739;-0.4924344664425639;0.1422657036402375;-0.36769510273174316;-0.16861330579911055;-0.25252600257439045	1.49284	0.91253		-0.0960748			1.18928	-0.492434			0.142266		-0.367695	-0.168613		-0.252526
Q9H0C8_C325	Q9H0C8	Integrin-linked kinase-associated serine/threonine phosphatase 2C	ILKAP	FILLAC*DGLFK;CQLTPNDRFILLAC*DGLFK;RCQLTPNDRFILLAC*DGLFK	3	31	6_C[527.3212];6_C[521.3074];6_C[527.3213];14_C[527.3213];14_C[521.3074];15_C[527.3213];15_C[521.3074]	7	C	1	527.3212;521.3074;527.3213	11	22	2	2	2	2	1	2	3	3	1	2	2	1	1	1	1	1	1	2	2	nan	2	1	1	2	2	1	1	1	1	2	nan	1	1	2	2	-0.241219	-0.138882	-0.0396856	0.0526872	0.105764	0.0204235	-0.103496	-0.0914946	-0.0894718	-0.195245	-0.0450605	0.0935573	0.162417	0.278936	0.427487	nan	0.258422	0.064147	0.0471856	nan	0.0681203	0.0149334	-0.30737353801221834;-0.1750634918609157;-0.024035475161216173;-0.2537283377573386;-0.23692281273647056;0.15755156032626508;-0.21628203760876183;-0.2829008612905317;0.5379455312038509;0.17198606625732937;0.05406338343985168;0.15746406927786005;-0.16230864929102554;0.20315559830808028;0.0668019979351946;-0.18265063317086466;-0.12768208062842143;-0.02374434281858989;-0.1768514564558294;-0.10322997402274124;-0.13170511900373733;-0.039548844599346336;-0.14201957419441893;-0.036924003519166554;-0.14707641562237062;-0.24341313845212065;-0.10493918064634604;0.035937313917678175;-0.13374340105387664;0.022503438985185708	-0.307374	-0.175063	-0.0240355	-0.253728	-0.236923	0.157552	-0.249591	0.354966		0.105764	-0.162309	0.203156	-0.0579243	-0.0757132	-0.176851	-0.10323	-0.131705	-0.0395488	-0.0894718		-0.147076	-0.243413	-0.0345009	-0.05562
P30101_C244	P30101	Protein disulfide-isomerase A3	PDIA3	FIQENIFGIC*PHMTEDNKDLIQGK;KFIQENIFGIC*PHMTEDNKDLIQGK	2	39	10_C[527.3212];10_C[521.3074];11_C[527.3212];11_C[521.3074];10_C[527.3213];11_C[527.3213]	6	C	1	527.3212;521.3074;527.3213	10	21	2	2	nan	2	2	2	3	3	1	2	2	3	3	1	3	nan	nan	2	2	1	2	1	2	1	2	1	1	1	2	2	nan	1	1	2	4	0.509914	0.345205	nan	0.756704	0.428371	0.183953	0.841197	1.14601	0.409199	1.46224	0.664534	0.587724	0.501309	nan	0.370251	0.346478	0.688145	0.281343	0.408981	nan	0.203595	0.428777	1.2914765055922321;0.09432982513512678;-0.1890765799105637;1.1921364140844246;0.9254973047792469;0.1394554877918831;0.6996839607499369;0.7137182437235045;-0.16116511002879078;-0.00927458919430171;0.8037171815791736;0.1860782612082145;0.9198586079900319;1.1171634782910518;0.18337435277783093;0.8316087841485683;0.5151265240649331;-0.30263914380443685;0.5970412730991714;0.7440475928237149;0.8423466302769131;0.9119617190409078;0.20659841957165243;1.121963453125743;1.5861720634591676;1.0740988231880721;0.9641919861436323;0.5913026200520748;0.5221914990392926;0.2962062715890851;1.6062083037258799;1.3182813098852233;0.5529945481605614;1.3824552938692196;0.5048089276187838;0.15225652201727338;0.2178762205514872;1.0962393371521577	0.0943298	0.925497	0.699684	-0.00927459			0.494898	1.01851	0.183374	0.673368	-0.302639	0.670544	0.842347	0.55928	1.12196	1.58617	1.0741	0.777747	0.409199		1.60621	1.31828	0.967725	0.361343
Q8NHV4_C607	Q8NHV4	Protein NEDD1	NEDD1	FIQNMIQETLDDFREAC*HR	1	4	17_C[527.3212];17_C[521.3074];17_C[527.3213]	3	C	1	527.3212;521.3074;527.3213	3	3	1	nan	nan	nan	1	nan	nan	1	nan	nan	nan	1	nan	nan	nan	nan	nan	nan	nan	1	nan	nan	nan	nan	nan	nan	nan	nan	1	nan	nan	nan	nan	nan	nan	0.0427193	nan	nan	nan	0.223038	nan	nan	0.325998	nan	nan	nan	nan	nan	nan	nan	nan	nan	nan	nan	nan	nan	nan	0.04271926646694279;0.22303775244121732;0.32599847386892683	0.0427193								0.223038									0.325998
Q8WUM4_C40	Q8WUM4	Programmed cell death 6-interacting protein	PDCD6IP	FIQQTYPSGGEEQAQYC*R	1	22	17_C[527.3212];17_C[521.3074];17_C[527.3213]	3	C	1	527.3212;521.3074;527.3213	10	21	2	2	nan	2	2	2	3	3	1	2	2	1	1	1	1	nan	nan	1	1	1	1	1	1	1	1	1	1	1	1	1	nan	1	1	1	1	0.297814	0.0679676	nan	1.1096	0.567596	0.673712	0.260452	0.423048	0.263116	0.0974228	0.390013	0.139535	0.173494	nan	0.476577	0.551388	0.291048	0.178132	0.0553501	nan	0.000239842	0.0557245	0.19914841161591532;0.39648040123342576;0.19064652426035042;-0.05471129542957675;0.7726116852936701;1.4465926581492154;0.1777058788041766;0.9574863677847391;0.46790948234084945;0.8795140751446953;0.06987977616684239;0.2887112127307207;0.4227650579534755;0.37536045201218665;0.4837435850197446;0.41004019651114554;0.2631162959152183;0.09725319555767727;0.09759238311407063;0.4294165750468597;0.3506102521208861	0.199148	0.39648	0.190647	-0.0547113			0.772612	1.44659	0.177706	0.957486	0.467909	0.879514	0.0698798	0.288711	0.422765	0.37536	0.483744	0.41004	0.263116		0.0972532	0.0975924	0.429417	0.35061
Q12962_C174	Q12962	Transcription initiation factor TFIID subunit 10	TAF10	FISDIANDALQHC*K	1	15	13_C[527.3212];13_C[521.3074];13_C[527.3213]	3	C	1	527.3212;521.3074;527.3213	7	14	2	2	nan	nan	1	1	3	3	nan	2	nan	1	1	1	1	nan	nan	nan	nan	1	nan	1	nan	1	1	1	1	1	1	nan	nan	1	1	nan	nan	0.329616	0.0721142	nan	nan	0.90045	0.651808	0.056207	0.154123	nan	0.269909	nan	0.145364	0.107752	nan	nan	nan	nan	0.198394	0.174051	nan	0.258866	nan	0.22682800585973842;0.43240414043682174;0.14830666846646257;-0.00407822192878801;0.9004496832804992;0.6518077375488878;-0.07343642573694623;-0.04253966998433779;0.2845972213464891;-0.015402921194661098;0.14539983099686746;0.33237124194399065;0.4529551838350056;0.0868636506813896	0.226828	0.432404	0.148307	-0.00407822					0.90045		0.651808		-0.0734364	-0.0425397	0.284597	-0.0154029	0.1454	0.332371			0.452955	0.0868637
Q96EP5_C63	Q96EP5	DAZ-associated protein 1	DAZAP1	FKDPNC*VGTVLASRPHTLDGR	1	21	6_C[527.3212];6_C[521.3074];6_C[527.3213]	3	C	1	527.3212;521.3074;527.3213	10	20	2	2	nan	2	1	2	3	3	1	2	2	1	1	1	1	nan	nan	1	1	nan	1	1	1	1	1	1	1	1	1	1	nan	1	1	1	1	0.160461	0.180252	nan	0.241958	0.184795	0.528246	-0.555141	-0.00793925	0.387826	0.184743	-0.242714	0.179472	0.371754	nan	0.387228	nan	0.458152	0.375609	0.169009	nan	0.130684	0.00598715	0.03355491013867369;0.2873665985025125;0.4431221253435742;-0.08261790394686962;-0.031853898076212674;0.5157693664689561;0.18479469911233282;0.8522083987112467;0.20428336933619706;-0.12667117153473653;-0.8276241752136361;-0.7111261831987645;0.08633516565054339;-0.20305744026098796;0.0929045370112444;0.3878260484984503;0.2771504505392301;0.09233470480787989;-0.2384801147062468;-0.2469472283590577	0.0335549	0.287367	0.443122	-0.0826179			-0.0318539	0.515769		0.184795	0.852208	0.204283	-0.126671	-0.827624	-0.711126	0.0863352	-0.203057	0.0929045	0.387826		0.27715	0.0923347	-0.23848	-0.246947
Q9Y4W6_C313	Q9Y4W6	AFG3-like protein 2	AFG3L2	FKDVAGC*EEAK;FKDVAGC*EEAKLEIMEFVNFLK	2	9	7_C[527.3212];7_C[521.3074];7_C[527.3213]	3	C	1	527.3212;521.3074;527.3213	4	6	2	1	nan	nan	nan	1	2	nan	nan	nan	nan	2	2	nan	1	nan	nan	nan	nan	nan	nan	1	nan	1	nan	1	nan	nan	nan	nan	nan	nan	nan	nan	nan	-0.0251347	-0.285365	nan	nan	nan	0.763641	1.24445	nan	nan	nan	nan	0.00602672	nan	nan	nan	nan	nan	1.29713	nan	nan	nan	nan	0.01584343860552725;-0.057589750675234856;0.11265807691059328;-0.17145051989765994;-0.2853651006466801;0.7636414323736647;0.3272398603288023;2.1616530443728554	-0.0208732	-0.0293962		-0.285365							0.763641		0.32724		2.16165
Q9NT62_C50	Q9NT62	Ubiquitin-like-conjugating enzyme ATG3	ATG3	FKETGVITPEEFVAAGDHLVHHC*PTWQWATGEELK	1	7	23_C[521.3074];23_C[527.3212];23_C[527.3213]	3	C	1	521.3074;527.3212;527.3213	4	6	2	1	nan	nan	nan	nan	2	nan	nan	1	nan	1	1	nan	1	nan	nan	nan	nan	nan	nan	nan	nan	nan	1	1	nan	nan	nan	nan	nan	nan	1	nan	nan	0.172203	0.261935	nan	nan	nan	nan	0.0256633	nan	nan	0.00452087	nan	0.352025	nan	nan	nan	nan	nan	0.212928	nan	nan	nan	nan	-0.07671622540416195;0.4211222943122926;0.26193521871304687;0.17622627040419747;-0.12489975001646317;0.004520868468972457	-0.0767162	0.421122		0.261935										0.176226	-0.1249							0.00452087
Q7Z4Q2_C20	Q7Z4Q2	HEAT repeat-containing protein 3	HEATR3	FKRPQFSPTGDC*QAEAAAAANGTGGEEDDGPAAELLEK;RPQFSPTGDC*QAEAAAAANGTGGEEDDGPAAELLEK	2	15	12_C[527.3212];12_C[521.3074];10_C[527.3212];10_C[521.3074]	4	C	1	527.3212;521.3074	5	9	2	2	nan	nan	nan	nan	1	2	nan	2	nan	2	2	2	1	nan	nan	nan	nan	nan	nan	nan	nan	nan	nan	2	nan	1	2	nan	nan	1	1	nan	nan	0.205712	0.160899	nan	nan	nan	nan	0.632177	0.258004	nan	-0.0461397	nan	0.0492249	0.105029	nan	nan	nan	nan	nan	0.258947	nan	0.102644	nan	-0.06431858471209405;0.406127265645345;0.1321915626416439;0.3488461864769568;-0.13427456258293888;0.6046065022896834;0.08663206752546387;1.0289405262198068;0.23541286773122266;0.07490043215115781;0.334714925633699;0.5474983586192717;0.026440534936111443;-0.1187200234282291	0.170904	0.240519	0.235166	0.0866321											0.632177		0.0749004	0.441107			0.0264405	-0.11872
Q9UKV3_C1083	Q9UKV3	Apoptotic chromatin condensation inducer in the nucleus	ACIN1	FLC*ADYAEQDELDYHR;FLC*ADYAEQDELDYHRGLLVDRPSETK	2	27	3_C[527.3212];3_C[521.3074];3_C[527.3213]	3	C	1	527.3212;521.3074;527.3213	11	22	2	2	2	2	1	2	3	3	1	2	2	1	1	1	1	1	1	2	1	nan	2	1	1	1	1	1	1	1	1	2	nan	1	1	1	2	0.0806306	0.190526	0.1818	0.436014	1.39459	0.271717	0.0629198	-0.0705445	0.485694	0.235659	0.619725	0.0479478	0.528434	0.33302	0.424784	nan	0.33638	0.132406	0.23371	nan	0.128714	0.080607	0.04672636089807678;0.11453476223244975;0.5641850838212517;-0.18313372325848035;-0.05368123612830601;0.4172805582048546;0.2766529370643215;-0.005359808210358826;0.7363817234821037;2.5408013411910297;0.24838581966311019;0.03386001808892904;0.5095731000658086;-0.03778230202353815;0.2128984215647072;0.013643163563689591;0.11818813172372569;-0.33195925044510805;0.0021375359136292316;0.44046842955330373;0.5309200493202534;0.14464455221865952;0.32667305828620663;0.562726969384373;0.6097542216839663;0.7436908234983219	0.0467264	0.114535	0.564185	-0.183134	-0.0536812	0.417281	0.135647	0.736382		1.39459	0.03386	0.509573	-0.0377823	0.212898	0.0136432	0.118188	-0.331959	0.00213754	0.485694		0.144645	0.326673	0.562727	0.676723
Q7Z2T5_C656	Q7Z2T5	TRMT1-like protein	TRMT1L	FLC*YLSQAGFR	1	15	3_C[527.3212];3_C[521.3074];3_C[527.3213]	3	C	1	527.3212;521.3074;527.3213	10	14	2	1	nan	2	1	1	2	2	1	1	1	1	1	nan	1	nan	nan	1	1	nan	1	1	nan	1	1	nan	1	nan	1	1	nan	nan	1	1	nan	0.00178365	0.0388365	nan	1.17739	1.46056	0.435427	0.0400054	0.069929	0.280976	-0.263499	0.355719	0.0213293	nan	nan	0.619072	nan	nan	0.272818	0.044272	nan	nan	nan	-0.013298435747927483;0.016865743356399027;0.03883645618481884;0.7396415686777222;1.6151421928474896;1.460556009441951;0.43542673778608965;-0.1529059408415728;0.23291681989102545;0.03862399123194455;0.10123402261296097;0.280975604068889;-0.26349897136712164;0.3557194021126101	-0.0132984	0.0168657		0.0388365			0.739642	1.61514		1.46056	0.435427		-0.152906	0.232917		0.038624		0.101234	0.280976			-0.263499	0.355719
Q9NUY8_C283	Q9NUY8	TBC1 domain family member 23	TBC1D23	FLENTPSSLNIEDIEDLFSLAQYYC*SK;FLENTPSSLNIEDIEDLFSLAQYYC*SKTPASFR	2	12	25_C[521.3074];25_C[527.3212];25_C[527.3213]	3	C	1	521.3074;527.3212;527.3213	5	8	2	2	nan	nan	nan	nan	1	nan	nan	2	1	2	2	1	2	nan	nan	nan	nan	nan	nan	nan	nan	nan	nan	1	nan	nan	nan	nan	nan	1	1	nan	1	0.0791104	0.062061	nan	nan	nan	nan	0.00239493	nan	nan	-0.173231	0.222946	0.0586237	0.190242	nan	nan	nan	nan	nan	nan	nan	0.195854	nan	-0.09228568217798735;0.3334129397260583;-0.06749722749549128;0.14281148208749195;0.19658246687433473;-0.2666011566521748;0.12168037378614681;0.0023949332606640586;-0.3117204461909595;-0.034741412099163774;0.22294595185616903	0.120564	0.0376571	0.196582	-0.0724604											0.00239493						-0.31172	-0.0347414		0.222946
Q9Y448_C296	Q9Y448	Small kinetochore-associated protein	KNSTRN	FLEQQTLC*NNQVNDLTTALK	1	5	8_C[521.3074];8_C[527.3212]	2	C	1	521.3074;527.3212	3	4	2	1	nan	nan	nan	nan	1	nan	nan	nan	nan	1	1	nan	1	nan	nan	nan	nan	nan	nan	nan	nan	nan	nan	1	nan	nan	nan	nan	nan	nan	nan	nan	nan	0.121559	-0.334547	nan	nan	nan	nan	0.333874	nan	nan	nan	nan	0.167431	nan	nan	nan	nan	nan	nan	nan	nan	nan	nan	0.0031670214818387047;0.2399508523598964;-0.33454696992473587;0.33387367390562694	0.00316702	0.239951		-0.334547											0.333874
P61619_C13	P61619	Protein transport protein Sec61 subunit alpha isoform 1	SEC61A1	FLEVIKPFC*VILPEIQKPER	1	19	9_C[521.3074];9_C[527.3212];9_C[527.3213]	3	C	1	521.3074;527.3212;527.3213	9	18	2	2	nan	2	1	2	3	2	nan	2	2	1	1	1	1	nan	nan	1	1	nan	1	1	1	1	1	1	1	nan	1	nan	nan	1	1	1	1	0.0718123	0.16126	nan	0.237645	0.832938	0.189178	-0.0818672	0.0242584	nan	0.114511	0.480376	0.0223087	0.309381	nan	0.529285	nan	0.364103	0.133752	0.05977	nan	0.162227	0.121679	0.05603765801095666;0.08758698714939314;0.38002501737313416;-0.05750580833183428;-0.13661592781160212;0.6119060706803369;0.8329384549731754;-0.06828211946581574;0.44663743459292643;-0.23467696969755594;-0.024866880836967517;0.013942121274679843;-0.018005309094862428;0.06652217265894012;0.22922310031460602;-0.0002005457089583406;0.3943356222874975;0.5664160070173971	0.0560377	0.087587	0.380025	-0.0575058			-0.136616	0.611906		0.832938	-0.0682821	0.446637	-0.234677	-0.0248669	0.0139421	-0.0180053		0.0665222			0.229223	-0.000200546	0.394336	0.566416
Q9UNM6_C182	Q9UNM6	26S proteasome non-ATPase regulatory subunit 13	PSMD13	FLGC*VDIK;FLGC*VDIKDLPVSEQQER	2	27	4_C[521.3074];4_C[527.3212];4_C[527.3213]	3	C	1	521.3074;527.3212;527.3213	11	21	2	1	1	2	2	2	3	3	1	2	2	2	1	1	nan	1	nan	1	1	1	1	2	1	2	1	2	2	1	1	1	nan	1	1	1	1	-0.524965	1.18285	-0.144971	-0.15509	-0.124275	-0.0958257	-0.321966	-0.0679797	-1.79569	-0.177599	0.0528145	1.06552	nan	nan	0.145684	0.052242	0.0215219	0.281413	0.0660574	nan	0.0525438	0.320878	0.219405038393495;0.2375389444344334;-1.2784015709163832;1.1828480462951374;-0.14497082526489347;-0.2581040144283809;-0.05207605320897074;-0.08733456401922336;-0.16121597672177612;0.0053365425259187535;-0.16655144604279748;-0.11104396692769355;-0.4508134554175279;-0.03672323741102471;-0.08792138223912217;-1.0203586736763974;-0.24805637719972828;-0.1967130379723952;-0.07673418168631381;-0.00498448880350729;-0.06223099623095859;-1.795694687297705;-0.2147535905417238;-0.1404454037215959;-0.17408044865683034;0.2797094714231501	0.228472	-1.2784	1.18285		-0.144971		-0.258104	-0.0520761	-0.0873346	-0.161216	-0.0806075	-0.111044	-0.243768	-0.0879214	-0.634208	-0.136724	-0.00498449	-0.062231	-1.79569		-0.214754	-0.140445	-0.17408	0.279709
Q8N3C0_C208	Q8N3C0	Activating signal cointegrator 1 complex subunit 3	ASCC3	FLNEHLQEAC*TPELKPVEK	1	3	10_C[527.3212];10_C[521.3074]	2	C	1	527.3212;521.3074	1	2	2	nan	nan	nan	nan	nan	nan	nan	nan	nan	nan	1	1	nan	nan	nan	nan	nan	nan	nan	nan	nan	nan	nan	nan	nan	nan	nan	nan	nan	nan	nan	nan	nan	nan	0.0505084	nan	nan	nan	nan	nan	nan	nan	nan	nan	nan	0.0176391	nan	nan	nan	nan	nan	nan	nan	nan	nan	nan	0.03803565667434713;0.06298108054711272	0.0380357	0.0629811
Q01082_C1284	Q01082	Spectrin beta chain; non-erythrocytic 1	SPTBN1	FLQDC*QELSLWINEK	1	11	5_C[527.3212];5_C[521.3074];5_C[527.3213]	3	C	1	527.3212;521.3074;527.3213	8	10	1	nan	nan	1	1	1	2	1	1	nan	2	1	nan	nan	nan	nan	nan	nan	1	nan	1	1	nan	1	1	nan	1	nan	nan	1	nan	nan	nan	1	1	-0.598404	nan	nan	2.28574	2.80465	-0.301022	-0.0307115	0.222811	7.91712	nan	0.215307	nan	nan	nan	nan	nan	nan	0.221741	nan	nan	nan	0.14884	-0.5984044469667955;2.285740147239986;2.8046528552819514;-0.3010221868959295;-0.18750606383443935;0.12608307001556882;0.2228108190190803;7.917124010436606;0.11006141194935073;0.3205530920925464	-0.598404							2.28574		2.80465	-0.301022		-0.187506	0.126083		0.222811			7.91712				0.110061	0.320553
Q86YS7_C449	Q86YS7	C2 domain-containing protein 5	C2CD5	FLQDGTVEGC*LEQR;FLQDGTVEGC*LEQRLEENLPTR	2	19	10_C[527.3212];10_C[521.3074];10_C[527.3213]	3	C	1	527.3212;521.3074;527.3213	9	16	2	2	nan	nan	2	1	2	3	1	2	1	1	1	1	1	nan	nan	nan	nan	2	1	1	nan	1	nan	1	1	1	1	2	nan	1	1	nan	1	0.12871	-0.051609	nan	nan	0.57484	0.0908437	0.23629	0.00201643	0.869837	-0.00750487	0.15647	0.035922	0.0892869	nan	nan	0.439081	nan	0.347253	0.200124	nan	0.0447605	nan	0.10330974197449495;0.1541111777017069;0.011526372902122203;-0.11474434188099246;1.0228928307909912;0.7477408307758632;0.26436313366395664;0.0908436572818321;-0.009255289584403555;0.48183514588662885;-0.18705978453774597;-0.018499435979722693;0.21160851051966503;0.2743435991087186;1.4653303678960306;-0.03915533666231561;0.024145599928505908;0.15647043592793966	0.10331	0.154111	0.0115264	-0.114744					0.885317	0.264363	0.0908437		-0.00925529		0.481835	-0.18706	-0.0184994	0.211609	0.869837		-0.0391553	0.0241456		0.15647
Q7Z5K2_C1170	Q7Z5K2	Wings apart-like protein homolog	WAPL	FLSFMNLTC*AVGTTGQK	1	15	9_C[521.3074];9_C[527.3212];9_C[527.3213]	3	C	1	521.3074;527.3212;527.3213	9	14	2	1	nan	1	2	2	2	2	1	nan	1	1	1	nan	1	nan	nan	nan	1	1	1	1	1	1	1	nan	nan	1	1	1	nan	nan	nan	nan	1	-0.075043	0.413574	nan	1.32272	0.411565	-0.259086	1.37511	-0.219664	0.0404182	nan	-0.264162	0.00188689	nan	nan	nan	0.070995	0.980511	1.8958	0.190396	nan	nan	nan	-0.07637727449209594;-0.07370880165154182;0.413574087867182;1.3227216109513984;0.36136407261374004;0.4617661911984639;0.4342401985045564;-0.9524114181369345;0.03457616340954365;2.71564847578694;-0.08503400351920457;-0.3542940779726032;0.040418160379542115;-0.2641618141458319	-0.0763773	-0.0737088		0.413574				1.32272	0.361364	0.461766	0.43424	-0.952411	0.0345762	2.71565			-0.085034	-0.354294	0.0404182					-0.264162
P52789_C794	P52789	Hexokinase-2	HK2	FLSQIESDC*LALLQVR	1	21	9_C[521.3074];9_C[527.3212];9_C[527.3213]	3	C	1	521.3074;527.3212;527.3213	10	20	2	2	nan	2	2	2	3	3	1	1	2	1	1	1	1	nan	nan	1	1	1	1	1	1	1	1	1	1	1	1	1	nan	1	nan	1	1	-0.138	-0.271571	nan	0.832962	0.059189	0.357782	0.232795	0.136334	0.552867	0.0323197	-0.00808882	0.11028	0.00427212	nan	0.528952	0.574902	0.442003	0.477039	0.061905	nan	nan	0.281278	-0.2159794746516362;-0.06002019948834276;-0.2685500317779125;-0.27459171759255235;0.45893572307266317;1.206987352114615;-0.3473283036216772;0.46570626492758876;0.04523923426033347;0.6703253832437411;-0.22147614516219782;0.7297358640248176;0.19012488000562125;0.08236055308573674;0.12273164428717918;0.20390848926523472;0.5528673544681939;0.03231970623557981;-0.20698238852556247;0.19080474368494899	-0.215979	-0.0600202	-0.26855	-0.274592			0.458936	1.20699	-0.347328	0.465706	0.0452392	0.670325	-0.221476	0.729736	0.190125	0.0823606	0.122732	0.203908	0.552867		0.0323197		-0.206982	0.190805
Q9HAS0_C265	Q9HAS0	Protein Njmu-R1	C17orf75	FLSVASLQGLIHEGTMTSLC*MAMTEEQHK	1	3	20_C[527.3212];20_C[521.3074]	2	C	1	527.3212;521.3074	1	2	2	nan	nan	nan	nan	nan	nan	nan	nan	nan	nan	1	1	nan	nan	nan	nan	nan	nan	nan	nan	nan	nan	nan	nan	nan	nan	nan	nan	nan	nan	nan	nan	nan	nan	0.444928	nan	nan	nan	nan	nan	nan	nan	nan	nan	nan	0.362304	nan	nan	nan	nan	nan	nan	nan	nan	nan	nan	0.18874050079153468;0.7011159541663095	0.188741	0.701116
Q96RN5_C698	Q96RN5	Mediator of RNA polymerase II transcription subunit 15	MED15	FLVNLDPSHC*SNNGTVHLICK	1	18	10_C[527.3212];10_C[521.3074];10_C[527.3213]	3	C	1	527.3212;521.3074;527.3213	9	17	2	2	nan	2	nan	2	2	2	1	2	2	1	1	1	1	nan	nan	1	1	nan	nan	1	1	nan	1	1	1	1	nan	1	nan	1	1	1	1	-0.0687584	-0.216868	nan	1.6686	nan	0.727033	-0.00160429	0.017198	0.361462	0.208809	0.497008	0.0942141	0.438344	nan	0.327758	nan	0.908968	0.297638	0.219368	nan	0.412963	0.0254582	-0.002138899146230053;-0.13537780277283232;0.09308722920801304;-0.5268241645554317;1.4368445716570852;1.9003638113726826;0.08429585815521336;1.3697710499979698;-0.2120662630589194;0.2088576806921139;-0.13791869800736573;0.17231472653943022;0.36146233436124425;-0.08319970912904352;0.500817814603684;0.5150093064978427;0.4790059358587921	-0.0021389	-0.135378	0.0930872	-0.526824			1.43684	1.90036			0.0842959	1.36977		-0.212066	0.208858	-0.137919	0.172315		0.361462		-0.0831997	0.500818	0.515009	0.479006
Q07666_C264	Q07666	KH domain-containing; RNA-binding; signal transduction-associated protein 1	KHDRBS1	FLVPDMMDDIC*QEQFLELSYLNGVPEPSR	1	14	11_C[527.3212];11_C[521.3074];11_C[527.3213]	3	C	1	527.3212;521.3074;527.3213	9	13	2	2	nan	1	nan	1	1	2	1	2	1	1	1	1	1	nan	nan	nan	1	nan	nan	nan	1	nan	nan	1	nan	1	1	1	nan	1	1	nan	1	0.263693	0.133256	nan	0.979215	nan	1.01287	0.628533	0.12335	0.303691	0.324301	0.0867432	0.177681	0.0298351	nan	nan	nan	nan	nan	0.0201797	nan	0.0689562	nan	0.3893321243172768;0.13805316939404985;0.11215916677883653;0.1543524231583313;0.9792154004278681;1.0128734244066495;0.6285327582359523;0.10908075575883203;0.13761909146239024;0.3036907396641022;0.37306054782164316;0.2755417035964285;0.08674316730092001	0.389332	0.138053	0.112159	0.154352				0.979215				1.01287			0.628533		0.109081	0.137619	0.303691		0.373061	0.275542		0.0867432
O95475_C44	O95475	Homeobox protein SIX6	SIX6	FLWSLPVAPAAC*EALNKNESVLR	1	22	12_C[527.3212];12_C[521.3074];12_C[527.3213]	3	C	1	527.3212;521.3074;527.3213	10	21	2	2	nan	2	2	2	3	3	1	2	2	1	1	1	1	nan	nan	1	1	1	1	1	1	1	1	1	1	1	1	1	nan	1	1	1	1	0.268593	0.1285	nan	2.53508	3.19794	1.16186	0.420856	0.692794	0.357274	0.235753	0.473504	0.12376	0.106116	nan	0.449639	2.30001	0.871121	0.160661	0.220371	nan	0.0962255	0.0867828	0.18108156833857608;0.35610440953683337;0.2035354533496135;0.05346424313385931;2.853020324849798;2.217134728215576;4.824290162832518;1.5715853175068228;0.545886662964777;1.7778378163966422;0.3995844711030715;0.27189112882689886;0.5910933636401254;0.4993965414183901;0.646275016246244;0.93271127214239;0.3572743895214309;0.16771137785483023;0.3037948202079061;0.41213887441946684;0.5348682719470238	0.181082	0.356104	0.203535	0.0534642			2.85302	2.21713	4.82429	1.57159	0.545887	1.77784	0.399584	0.271891	0.591093	0.499397	0.646275	0.932711	0.357274		0.167711	0.303795	0.412139	0.534868
P11498_C622	P11498	Pyruvate carboxylase; mitochondrial	PC	FLYEC*PWR	1	6	5_C[527.3212];5_C[521.3074];5_C[527.3213]	3	C	1	527.3212;521.3074;527.3213	4	5	1	1	nan	1	nan	2	nan	nan	nan	nan	nan	1	nan	nan	1	nan	nan	nan	1	nan	nan	1	1	nan	nan	nan	nan	nan	nan	nan	nan	nan	nan	nan	nan	-0.811256	-0.698895	nan	3.81298	nan	-0.210796	nan	nan	nan	nan	nan	nan	nan	nan	nan	nan	0.0759566	nan	nan	nan	nan	nan	-0.8112563304662895;-0.6988951521463547;3.812979667038278;-0.2645054352212971;-0.15708661658538334	-0.811256			-0.698895				3.81298			-0.264505	-0.157087
P26639_C656	P26639	Threonine--tRNA ligase; cytoplasmic	TARS	FMADIDLDPGC*TLNKK;FMADIDLDPGC*TLNK	2	18	11_C[527.3212];11_C[521.3074];11_C[527.3213]	3	C	1	527.3212;521.3074;527.3213	8	15	2	2	nan	1	1	2	3	2	nan	2	nan	1	2	1	2	nan	nan	nan	1	1	nan	1	1	1	1	1	nan	1	1	nan	nan	1	1	nan	nan	-0.240171	-0.149344	nan	1.09849	-0.18465	-0.317376	0.0205573	-0.0329184	nan	0.389548	nan	0.151286	0.35519	nan	nan	nan	0.0559162	0.0667679	0.0383328	nan	0.216738	nan	-0.34714572928268234;-0.07380808233860153;-0.192582575887194;0.10181301220035868;-0.23229682721282957;-0.5687068307224967;1.098487551671321;-0.18465022611332826;-0.356914828698557;-0.2778373431258571;-0.05642322880371264;0.05537892876545133;0.06271615651105167;-0.06002378526350339;-0.005813014180218988;0.23629103515760405;0.542804582386024	-0.347146	-0.133195	0.101813	-0.400502				1.09849	-0.18465		-0.356915	-0.277837	-0.0564232	0.0553789	0.0627162		-0.0600238	-0.00581301			0.236291	0.542805
Q9H4M9_C138	Q9H4M9	EH domain-containing protein 1	EHD1	FMC*AQLPNPVLDSISIIDTPGILSGEK;KLNAFGNAFLNRFMC*AQLPNPVLDSISIIDTPGILSGEK;FMC*AQLPNPVLDSISIIDTPGILSGEKQR	3	35	3_C[527.3212];3_C[521.3074];15_C[527.3212];15_C[521.3074];3_C[527.3213]	5	C	1	527.3212;521.3074;527.3213	10	20	2	2	nan	2	1	2	3	3	1	2	2	1	2	1	1	nan	nan	2	2	nan	1	2	1	2	2	1	2	1	2	1	nan	3	3	2	2	0.167052	0.124079	nan	2.16182	0.771232	0.400769	0.216146	0.121797	0.138259	0.236892	-0.428989	0.141465	0.275089	nan	2.66959	nan	0.0710793	0.118278	0.223282	nan	0.214363	1.06772	0.0670211893335151;0.2718942625416541;0.2622702278827496;0.31859659334501533;-0.07043835237897204;0.6093477354402781;-0.06107516027492253;4.565493652528778;3.5335240108795687;0.7712321321694876;0.23848958464178793;0.4625267356116591;0.4510294552686225;-0.048213102498097925;0.40615490981771313;-0.1430548782789934;0.3848984740390559;0.34854527971355226;0.1471501029898994;0.2902873478542762;-0.13356915775395814;0.14535504789653672;0.41512589565323404;0.1382594552138813;0.2381198441457196;0.38846944979091796;0.4827001451754325;0.08531489959039885;0.07499105061703534;0.21303864045671703;-0.019175324438718475;-2.3487887451256806;0.922387410739147;-0.27037780441984605	0.0670212	0.267082	0.318597	-0.0704384			0.274136	4.04951		0.771232	0.350508	0.451029	0.178971	0.120922	0.348545	0.218719	-0.133569	0.28024	0.138259		0.388469	0.0853149	-1.18398	0.326005
Q08211_C36	Q08211	ATP-dependent RNA helicase A	DHX9	FMC*EVQVEGYNYTGMGNSTNKK	1	2	3_C[527.3212];3_C[521.3074]	2	C	1	527.3212;521.3074	1	1	1	nan	nan	nan	nan	nan	nan	nan	nan	nan	nan	1	nan	nan	nan	nan	nan	nan	nan	nan	nan	nan	nan	nan	nan	nan	nan	nan	nan	nan	nan	nan	nan	nan	nan	1.66289	nan	nan	nan	nan	nan	nan	nan	nan	nan	nan	nan	nan	nan	nan	nan	nan	nan	nan	nan	nan	nan	1.66289	1.66289
Q12996_C536	Q12996	Cleavage stimulation factor subunit 3	CSTF3	FMDLYPC*SASELK	1	4	7_C[527.3212];7_C[521.3074];7_C[527.3213]	3	C	1	527.3212;521.3074;527.3213	3	3	1	nan	nan	nan	nan	1	nan	nan	nan	nan	1	1	nan	nan	nan	nan	nan	nan	nan	nan	nan	1	nan	nan	nan	nan	nan	nan	nan	nan	nan	nan	nan	nan	1	0.0966581	nan	nan	nan	nan	0.149525	nan	nan	nan	nan	0.35723	nan	nan	nan	nan	nan	nan	nan	nan	nan	nan	nan	0.0966580582598771;0.14952510431020458;0.357229950036843	0.0966581										0.149525													0.35723
P22314_C431	P22314	Ubiquitin-like modifier-activating enzyme 1	UBA1	FMPIMQWLYFDALEC*LPEDKEVLTEDK;FMPIMQWLYFDALEC*LPEDKEVLTEDKCLQR	2	17	15_C[527.3212];15_C[521.3074];15_C[527.3213]	3	C	1	527.3212;521.3074;527.3213	8	12	2	2	nan	2	nan	1	1	1	1	2	nan	2	3	1	2	nan	nan	1	1	nan	nan	nan	1	1	nan	nan	1	nan	nan	1	nan	1	1	nan	nan	0.430693	0.125056	nan	1.17217	nan	0.42772	0.816475	0.235225	1.47927	-1.12188	nan	0.550005	0.413826	nan	0.125136	nan	nan	nan	nan	nan	1.71201	nan	0.2077729442257986;-0.12421242202489158;0.60364841518738;1.1006135790634741;0.8196051263603403;0.41767460167498693;-0.20615511747033602;-0.1289717269988211;1.0836891835272902;1.2606575692302942;0.42772000162587526;0.8164747272247681;0.23522498470288086;1.4792670111979775;0.08869718895494981;-2.3324485743333607	0.0417803	0.819605	0.417675	-0.167563			1.08369	1.26066				0.42772	0.816475			0.235225			1.47927		0.0886972	-2.33245
P08133_C552	P08133	Annexin A6	ANXA6	FMTILC*TR	1	27	6_C[527.3212];6_C[521.3074];6_C[527.3213]	3	C	1	527.3212;521.3074;527.3213	11	23	2	2	2	2	2	2	3	3	1	2	2	1	1	1	1	1	1	1	1	1	1	2	1	2	1	2	1	1	1	1	nan	1	1	1	1	-0.110991	-0.120345	-0.1587	-0.314617	-0.238686	-0.209853	-0.174899	-0.20963	-0.0118066	-0.10102	0.137252	0.0137457	0.152485	0.278709	0.0488101	0.0755182	0.290296	0.508349	0.0347833	nan	0.00244662	0.897766	-0.10127130960957553;-0.12071067129005396;-0.01252163518756713;-0.22816812337437178;-0.35577655706551986;0.038377331911305455;-0.28010298298591074;-0.3491309408386218;-0.29208557452009287;-0.185286680909739;-0.2443847998572047;-0.5858616481807081;-0.00458326389544619;-0.18545831088751724;0.8307673098149508;-0.15395502141992867;-0.17155414518958803;-1.2152392670746441;-0.23227995791957762;-0.16958044310320974;-0.2270300703048301;-0.011806560013497707;-0.10274982338812388;-0.09928978388475938;-0.4975641319418976;0.7720688667400283	-0.101271	-0.120711	-0.0125216	-0.228168	-0.355777	0.0383773	-0.280103	-0.349131	-0.292086	-0.185287	-0.415123	-0.00458326	0.322654	-0.153955	-0.693397	-0.23228	-0.16958	-0.22703	-0.0118066		-0.10275	-0.0992898	-0.497564	0.772069
O15371_C19	O15371	Eukaryotic translation initiation factor 3 subunit D	EIF3D	FMTPVIQDNPSGWGPC*AVPEQFR;FMTPVIQDNPSGWGPC*AVPEQFRDMPYQPFSK;FMTPVIQDNPSGWGPC*AVPEQFRDMPYQPFSKGDR	3	93	16_C[527.3212];16_C[521.3074];16_C[527.3213]	3	C	1	527.3212;521.3074;527.3213	11	23	2	2	2	2	2	2	3	3	1	2	2	5	5	5	5	1	3	3	3	1	3	4	3	6	4	4	4	4	5	3	nan	5	5	5	6	0.263073	0.0932759	0.349138	0.395797	0.232965	0.445879	0.0285669	0.168761	0.471412	0.260148	0.323027	0.0868095	0.0141947	0.196134	0.0198741	0.0607981	0.257163	0.130884	0.113131	nan	0.0196659	0.0988456	0.12405471663721027;0.17032272337757715;0.3271718668071713;0.20168916374819712;0.6228993803093522;0.20694861257851427;0.0037479608137974485;0.38747847141850766;0.32445636217907864;0.4992904491456003;0.10331310402393967;-0.09996166375595822;0.15327709418904378;0.4127963303042305;0.03672414549815634;0.08323875854977496;0.018534189163060735;-0.22876272869539957;0.12001206514723917;0.37418740567857184;0.21045033452162973;0.48782605285925545;0.4653590182349457;0.5171982824175615;0.11168077650175301;0.40984991516519287;0.5382689907042951;0.37955658173620543;0.7028241249926342;0.3817437345634926;0.18997442573016302;0.2759559545225469;0.7969502807552168;0.23835094306007065;0.3255993082570224;0.05185779688140833;0.5324125267926941;0.20247585184789377;0.387158426644033;0.7667390730706958;0.6277211146836335;-0.12108404839475806;-0.41501697616181776;-0.10969322703607536;0.27113028937664924;-0.11841091874421619;0.20921571965705194;0.028296962290573626;-0.04790531642170719;0.25807140281584173;0.3222152085498118;0.15905459454675167;-0.18217316842498754;0.12638057007966585;-0.013243500218731734;0.06982426715598969;-0.014923407621926153;0.2884759323218544;0.22910674872805034;0.07597573078439306;0.04285283210442539;0.3746187211671731;0.05705982183433868;0.13488297510608538;2.284625883186156;0.4109375460293125;0.29029888003809406;0.2035829468668631;0.23415449051507944;0.4714122652918231;0.5482357030438828;0.09947575355103103;-0.5673402303553146;0.5316086010384693;0.40125896122692317;0.27405419348973514;0.0949777744495154;0.24624247566481336;0.22174227872238664;1.4890187303948468;0.3573974971985282;0.19268863189128874;0.2531324820214901;0.6246766685763266;0.31782094953339574;0.18132168286152842;0.17008015966801976;0.25560808954879843;0.5302345032906128;0.5737150183840309;0.09532812244496947;3.4142965797785143	0.201689	0.324456	0.103313	0.0832388	0.21045	0.487826	0.40985	0.381744	0.189974	0.275956	0.264038	0.627721	-0.114052	0.143184	0.0565685	0.149466	0.0665178	0.290299	0.471412		0.274054	0.246242	0.253132	0.392921
P28340_C263	P28340	DNA polymerase delta catalytic subunit	POLD1	FMVDTDIVGC*NWLELPAGK	1	4	10_C[527.3212];10_C[521.3074]	2	C	1	527.3212;521.3074	3	3	1	nan	nan	nan	nan	nan	1	1	nan	nan	nan	1	nan	nan	nan	nan	nan	nan	nan	nan	nan	nan	nan	nan	nan	1	nan	nan	1	nan	nan	nan	nan	nan	nan	-0.218999	nan	nan	nan	nan	nan	0.127884	0.210873	nan	nan	nan	nan	nan	nan	nan	nan	nan	nan	nan	nan	nan	nan	-0.21899935588368427;0.12788367732816455;0.2108725561310786	-0.218999														0.127884			0.210873
Q14839_C1121	Q14839	Chromodomain-helicase-DNA-binding protein 4	CHD4	FNAPGAQQFC*FLLSTR;QEAIDRFNAPGAQQFC*FLLSTR	2	21	10_C[527.3212];10_C[521.3074];16_C[527.3212];16_C[521.3074];16_C[527.3213];10_C[527.3213]	6	C	1	527.3212;521.3074;527.3213	10	17	2	2	nan	1	2	2	2	2	1	2	1	2	2	1	1	nan	nan	nan	1	1	1	2	1	1	nan	1	nan	1	1	1	nan	1	1	1	nan	-0.0749801	1.01099	nan	0.943269	0.816694	-0.415061	-0.054129	-0.00817185	0.465858	-0.000329807	3.37643	0.100307	1.60634	nan	nan	1.05884	0.427918	0.260368	0.0276408	nan	0.133245	nan	0.0032740993566195333;-0.011378149202510965;-0.4882989739922378;0.1964825136765294;2.146841787772792;-0.1248640249691414;0.9432692194526994;0.0679847438540468;1.5654039334323184;-1.5967270863298333;0.16143869744702577;-0.11247740661243465;0.12997879904607457;-0.2382367610195517;0.011373153327247401;-0.027716849887391044;0.4658579411634669;-0.0945484471584787;0.0938888341583977;3.3764345097888913	-0.00405202	-0.145908	2.14684	-0.124864				0.943269	0.0679847	1.5654	-0.717644	-0.112477	0.129979		-0.238237		0.0113732	-0.0277169	0.465858		-0.0945484	0.0938888	3.37643
P50995_C384	P50995	Annexin A11	ANXA11	FNAVLC*SR;LGTDESKFNAVLC*SR	2	31	6_C[527.3212];6_C[521.3074];13_C[527.3212];13_C[521.3074];13_C[527.3213];6_C[527.3213]	6	C	1	527.3212;521.3074;527.3213	10	19	2	2	nan	1	1	2	3	3	1	2	2	2	1	2	1	nan	nan	nan	1	2	nan	2	1	2	2	2	2	2	1	1	nan	2	2	1	1	0.21429	0.335257	nan	0.436509	-0.0990836	0.0321235	0.474997	0.0348857	0.0409965	-0.35239	0.221289	0.337589	0.758842	nan	nan	nan	0.525116	0.537115	0.041013	nan	0.66395	0.123715	-0.07846229488500786;0.9844654845089734;-0.024421556543669537;-0.008139293969318569;1.7518176986342968;-0.2013250090910123;0.43650886136112826;0.2571414975428872;-0.4553087171725858;-0.6927623569078278;0.014383034703887253;0.4034367587027137;0.1907235265477591;0.04804811152999645;0.035501050161024575;0.3899944101634994;-0.06998433550156843;2.255699419757031;0.03808021303343359;0.007783367198039909;-0.084820583004598;0.2459157609962127;0.0011777722615222118;0.040996497503233566;0.0048049241469177925;0.22938257330959055;-0.3762821299132449;-1.2674659057974607;0.30876849546505347;0.1338093324424026	0.453002	-0.0244216	0.871839	-0.201325				0.436509	-0.0990836		-0.33919	0.403437	0.119386	0.212748	1.09286	0.0229318	0.0805476	0.00117777	0.0409965		0.117094	-0.821874	0.308768	0.133809
Q9NTI5_C333	Q9NTI5	Sister chromatid cohesion protein PDS5 homolog B	PDS5B	FNDIHVPIRLEC*VK	1	14	12_C[527.3212];12_C[521.3074];12_C[527.3213]	3	C	1	527.3212;521.3074;527.3213	6	13	2	2	nan	nan	nan	1	3	3	nan	2	nan	1	1	1	1	nan	nan	nan	nan	nan	nan	1	nan	1	1	1	1	1	1	nan	nan	1	1	nan	nan	0.445587	0.152658	nan	nan	nan	0.484609	0.255245	0.304681	nan	0.37316	nan	0.0286478	0.51336	nan	nan	nan	nan	0.391899	0.33752	nan	0.0315247	nan	0.42532989014800926;0.465843994589114;0.5156588174891461;-0.21034198875571536;0.4846090390491403;-0.0018245993694416345;0.061255319504208976;0.706303348398887;-0.04866245293006177;0.6237632971250142;0.3389426683855725;0.3508687896742038;0.3954515037951346	0.42533	0.465844	0.515659	-0.210342							0.484609		-0.0018246	0.0612553	0.706303	-0.0486625	0.623763	0.338943			0.350869	0.395452
Q15020_C472	Q15020	Squamous cell carcinoma antigen recognized by T-cells 3	SART3	FNESGDPSC*VIMQNWAR;ALEYLKQEVEERFNESGDPSC*VIMQNWAR	2	10	9_C[521.3074];9_C[527.3212];21_C[527.3213];21_C[521.3074];9_C[527.3213]	5	C	1	521.3074;527.3212;527.3213	6	9	2	2	nan	nan	nan	1	2	nan	nan	1	1	1	1	1	1	nan	nan	nan	nan	nan	nan	1	nan	1	nan	1	nan	nan	nan	nan	nan	1	nan	nan	1	0.207072	1.11395	nan	nan	nan	0.759913	0.827406	nan	nan	0.0526886	1.4299	0.0495955	1.95509	nan	nan	nan	nan	0.0554026	nan	nan	nan	nan	0.17200273660194323;0.2421413639213284;2.4964066684311925;-0.26850165846211527;0.7599126596961576;0.788229939857113;0.8665811066539921;0.052688603338352895;1.4299022936833936	0.172003	0.242141	2.49641	-0.268502							0.759913		0.78823		0.866581						0.0526886			1.4299
P55084_C435	P55084	Trifunctional enzyme subunit beta; mitochondrial	HADHB	FNNWGGSLSLGHPFGATGC*R	1	19	19_C[521.3074];19_C[527.3212];19_C[527.3213]	3	C	1	521.3074;527.3212;527.3213	8	18	2	2	nan	2	nan	2	3	3	nan	2	2	1	1	1	1	nan	nan	1	1	nan	nan	1	1	1	1	1	1	1	1	nan	nan	1	1	1	1	-0.0340146	0.204905	nan	0.304308	nan	-0.0962075	0.287473	0.0414603	nan	0.0786295	0.327332	0.186728	0.181423	nan	0.162177	nan	0.155592	0.390592	0.281468	nan	0.0387303	0.235137	-0.16605147123932967;0.0980222456296127;0.33319036890818116;0.07661902215165081;0.18963169925191187;0.4189839141024541;-0.2062277458878113;0.013812732712780329;-0.04428272521293378;0.1887452465382345;0.717955307033074;-0.2824900551963993;0.22615627303530378;0.18071478585422573;0.051243016642826;0.10601596684915404;0.16106559018519342;0.49359895522611424	-0.166051	0.0980222	0.33319	0.076619			0.189632	0.418984			-0.206228	0.0138127	-0.0442827	0.188745	0.717955	-0.28249	0.226156	0.180715			0.051243	0.106016	0.161066	0.493599
O14777_C449	O14777	Kinetochore protein NDC80 homolog	NDC80	FNPEAGANC*LVK;GYDFEIKFNPEAGANC*LVK	2	19	9_C[521.3074];9_C[527.3212];16_C[527.3213];16_C[521.3074];9_C[527.3213];16_C[527.3212]	6	C	1	521.3074;527.3212;527.3213	9	16	2	1	nan	1	1	2	3	3	1	2	nan	1	1	nan	1	nan	nan	1	nan	2	nan	1	1	1	1	1	1	1	2	1	nan	1	1	nan	nan	-0.041532	-0.108541	nan	0.380169	1.86113	0.993739	0.0994766	0.178138	0.43875	-0.0537645	nan	0.0395069	nan	nan	nan	nan	0.382729	0.0721783	0.137999	nan	0.0597281	nan	-0.06946756753201724;-0.013596408480090959;-0.108541395825107;0.38016879554714855;2.1126766872476526;1.6095864850731307;0.7231092837753413;1.2643695770618333;0.028586491990424314;0.1728776335582034;0.09696554703697413;0.01898388571981172;0.2509018090467879;0.10956734146610082;0.4194871736356415;0.43874960072895;-0.011530353609598596;-0.09599866896929225	-0.0694676	-0.0135964		-0.108541			0.380169		1.86113		0.723109	1.26437	0.0285865	0.172878	0.0969655	0.0189839	0.250902	0.264527	0.43875		-0.0115304	-0.0959987
Q9NP80_C714	Q9NP80	Calcium-independent phospholipase A2-gamma	PNPLA8	FNPVMC*ENIPLDESR	1	5	6_C[527.3212];6_C[521.3074]	2	C	1	527.3212;521.3074	3	4	2	1	nan	nan	nan	nan	1	nan	nan	nan	nan	1	1	nan	1	nan	nan	nan	nan	nan	nan	nan	nan	nan	nan	1	nan	nan	nan	nan	nan	nan	nan	nan	nan	0.492089	0.763509	nan	nan	nan	nan	0.242984	nan	nan	nan	nan	0.327354	nan	nan	nan	nan	nan	nan	nan	nan	nan	nan	0.7235634608211777;0.2606152198283204;0.7635088257347967;0.24298449269107106	0.723563	0.260615		0.763509											0.242984
Q92609_C676	Q92609	TBC1 domain family member 5	TBC1D5	FNQSQLEAEENEQITIADNHYC*SSGQGQGR	1	20	22_C[521.3074];22_C[527.3212];22_C[527.3213]	3	C	1	521.3074;527.3212;527.3213	11	19	2	2	1	2	2	2	1	2	1	2	2	1	1	1	1	1	nan	1	1	1	1	1	1	nan	nan	1	nan	1	1	1	nan	1	1	1	1	0.182815	0.116831	0.939255	1.16449	0.758888	0.341402	0.270236	2.26997	-1.82192	0.188027	0.206516	0.014456	0.113378	nan	0.606153	0.0344774	0.341186	nan	2.47837	nan	0.278434	0.237729	0.17259277420867394;0.1930366507915492;0.19700111349818614;0.036660768610431604;0.9392545754248787;0.7358724711732795;1.5931023643010633;0.7345084850107106;0.7832669468975241;0.5826572389587971;0.10014706842655155;0.2702356412518062;4.022448076421814;0.5175013079913982;-1.8219213398308498;0.3849090985002729;-0.008855516191186574;0.37461620078065994;0.03841635143454091	0.172593	0.193037	0.197001	0.0366608	0.939255		0.735872	1.5931	0.734508	0.783267	0.582657	0.100147			0.270236		4.02245	0.517501	-1.82192		0.384909	-0.00885552	0.374616	0.0384164
Q92769_C111	Q92769	Histone deacetylase 2	HDAC2	FNVGEDCPVFDGLFEFC*QLSTGGSVAGAVK	1	3	17_C[527.3212];17_C[521.3074]	2	C	1	527.3212;521.3074	2	2	1	nan	nan	nan	nan	nan	nan	1	nan	nan	nan	1	nan	nan	nan	nan	nan	nan	nan	nan	nan	nan	nan	nan	nan	nan	nan	nan	1	nan	nan	nan	nan	nan	nan	-0.497294	nan	nan	nan	nan	nan	nan	-0.0902534	nan	nan	nan	nan	nan	nan	nan	nan	nan	nan	nan	nan	nan	nan	-0.49729406380361246;-0.09025337708143061	-0.497294																	-0.0902534
Q13547_C110	Q13547	Histone deacetylase 1	HDAC1	FNVGEDCPVFDGLFEFC*QLSTGGSVASAVK	1	10	17_C[527.3212];17_C[521.3074];17_C[527.3213]	3	C	1	527.3212;521.3074;527.3213	7	9	1	2	nan	nan	nan	nan	1	2	1	1	1	1	nan	1	1	nan	nan	nan	nan	nan	nan	nan	nan	nan	nan	1	nan	1	1	1	nan	1	nan	nan	1	-0.119563	0.237681	nan	nan	nan	nan	0.46761	-0.0543287	0.121323	-0.277779	1.14956	nan	0.454361	nan	nan	nan	nan	nan	0.186103	nan	nan	nan	-0.1195628124387149;0.5589627226540576;-0.08360086145493799;0.46761015182613574;0.07726574936801223;-0.18592316956055369;0.12132324473543032;-0.27777937916101986;1.1495565792130071	-0.119563		0.558963	-0.0836009											0.46761		0.0772657	-0.185923	0.121323		-0.277779			1.14956
Q13547_C100_C110	Q13547	Histone deacetylase 1	HDAC1	FNVGEDC*PVFDGLFEFC*QLSTGGSVASAVK	1	28	7_C[527.3212];7_C[521.3074];17_C[527.3212];17_C[521.3074];17_C[527.3213];7_C[527.3213]	6	C	1	527.3212;521.3074;527.3213	7	13	2	2	nan	nan	1	1	2	3	nan	2	nan	1	1	1	1	nan	nan	nan	nan	1	nan	1	nan	1	nan	1	1	1	1	nan	nan	1	1	nan	nan	0.274968	0.0979779	nan	nan	1.56588	1.20586	3.95516	1.78801	nan	0.323822	nan	0.0415128	0.105564	nan	nan	nan	nan	4.50223	0.252423	nan	0.0766203	nan	0.24561348766742183;0.3043215170135944;0.17262283433063333;0.023333048288966568;1.5658822159100918;1.2058572202824975;0.7716072409315037;7.138718960229043;1.9133495426302614;1.4974509660610578;1.9532375047971204;0.37800108842366853;0.2696436427393778	0.245613	0.304322	0.172623	0.023333					1.56588		1.20586		0.771607		7.13872	1.91335	1.49745	1.95324			0.378001	0.269644
Q86WR0_C150	Q86WR0	Coiled-coil domain-containing protein 25	CCDC25	FPDLAAEKEC*R;VERFPDLAAEKEC*R	2	11	10_C[527.3212];10_C[521.3074];13_C[527.3213];13_C[521.3074];10_C[527.3213]	5	C	1	527.3212;521.3074;527.3213	7	10	2	nan	nan	1	1	1	3	1	nan	1	nan	1	1	nan	nan	nan	nan	nan	1	1	nan	1	nan	1	1	1	nan	nan	1	nan	nan	1	nan	nan	nan	0.733559	nan	nan	1.46239	0.988804	-0.0359662	0.392344	0.0165353	nan	0.110647	nan	0.17951	nan	nan	nan	nan	nan	0.390267	nan	nan	nan	nan	0.6066263784508154;0.8604914169027297;1.4623929328300576;0.988803937592826;-0.03596616785339347;0.3957016069669013;0.7809206719548001;0.00040908872058854526;0.016535256991027474;0.11064658686349606	0.606626	0.860491						1.46239	0.988804		-0.0359662		0.395702	0.780921	0.000409089			0.0165353			0.110647
P26641_C339	P26641	Elongation factor 1-gamma	EEF1G	FPEELTQTFMSC*NLITGMFQR	1	8	12_C[527.3212];12_C[521.3074]	2	C	1	527.3212;521.3074	5	7	2	2	nan	nan	nan	nan	1	1	nan	1	nan	1	1	1	1	nan	nan	nan	nan	nan	nan	nan	nan	nan	nan	1	nan	nan	1	nan	nan	1	nan	nan	nan	-0.022271	0.131343	nan	nan	nan	nan	-0.0863798	-0.0524821	nan	0.872998	nan	0.225138	0.0632239	nan	nan	nan	nan	nan	nan	nan	nan	nan	-0.18146775053703498;0.13692573397543528;0.08663660237765823;0.1760486336463402;-0.08637982702262598;-0.05248210856124021;0.8729979476720032	-0.181468	0.136926	0.0866366	0.176049											-0.0863798			-0.0524821			0.872998
Q03426_C275	Q03426	Mevalonate kinase	MVK	FPEIVAPLLTSIDAISLEC*ER;LLKFPEIVAPLLTSIDAISLEC*ER	2	12	19_C[521.3074];19_C[527.3212];22_C[521.3074];22_C[527.3212];22_C[527.3213]	5	C	1	521.3074;527.3212;527.3213	7	9	2	nan	nan	1	1	1	1	nan	1	nan	2	2	2	nan	nan	nan	nan	nan	1	nan	1	nan	1	1	nan	nan	nan	nan	nan	1	nan	nan	nan	1	1	0.0519173	nan	nan	0.383852	0.120796	0.148991	0.266795	nan	3.50517	nan	0.048071	0.206277	nan	nan	nan	nan	nan	nan	nan	nan	nan	0.00968013	-0.35233100323346184;0.16444556068670038;0.12441779671213828;0.27113665433909867;0.3838520540482447;0.12079568924478694;0.14899070141360418;0.2667949745207648;3.505174073309787;0.04122616293255567;0.054915934009401174	-0.0939427	0.197777						0.383852		0.120796		0.148991	0.266795						3.50517				0.0412262	0.0549159
Q8WUM4_C90	Q8WUM4	Programmed cell death 6-interacting protein	PDCD6IP	FPFSENQIC*LTFTWK;FPFSENQIC*LTFTWKDAFDKGSLFGGSVK	2	13	9_C[521.3074];9_C[527.3212]	2	C	1	521.3074;527.3212	5	8	2	2	nan	nan	nan	nan	1	2	nan	1	nan	2	2	1	2	nan	nan	nan	nan	nan	nan	nan	nan	nan	nan	2	nan	1	1	nan	nan	1	nan	nan	nan	0.133043	0.187802	nan	nan	nan	nan	-0.156019	0.1101	nan	0.163108	nan	0.220328	0.11664	nan	nan	nan	nan	nan	0.145364	nan	nan	nan	-0.10951991593540955;0.0640149548796499;0.0163454991257434;0.5613321177373375;0.10532572489334817;0.147118730850562;0.3934391651773108;0.2598937970489083;-0.5719327776878776;0.21288788604988995;0.007312369577214898;0.16310834641659255	-0.0227525	0.288839	0.105326	0.270279											-0.156019		0.212888	0.00731237			0.163108
O95373_C827	O95373	Importin-7	IPO7	FPNNVEPVTNHFITQWLNDVDC*FLGLHDRK	1	4	22_C[521.3074];22_C[527.3212]	2	C	1	521.3074;527.3212	2	3	2	1	nan	nan	nan	nan	nan	nan	nan	nan	nan	1	1	nan	1	nan	nan	nan	nan	nan	nan	nan	nan	nan	nan	nan	nan	nan	nan	nan	nan	nan	nan	nan	nan	0.287347	0.137312	nan	nan	nan	nan	nan	nan	nan	nan	nan	0.1293	nan	nan	nan	nan	nan	nan	nan	nan	nan	nan	0.195917933250749;0.37877547342903695;0.13731170343824237	0.195918	0.378775		0.137312
Q12789_C1520	Q12789	General transcription factor 3C polypeptide 1	GTF3C1	FPSTIC*TESFQFLDR	1	3	6_C[527.3212];6_C[521.3074];6_C[527.3213]	3	C	1	527.3212;521.3074;527.3213	2	2	1	nan	nan	nan	nan	nan	1	nan	nan	nan	nan	1	nan	nan	nan	nan	nan	nan	nan	nan	nan	nan	nan	1	nan	nan	nan	nan	nan	nan	nan	nan	nan	nan	nan	0.0233464	nan	nan	nan	nan	nan	-0.469858	nan	nan	nan	nan	nan	nan	nan	nan	nan	nan	nan	nan	nan	nan	nan	0.023346416884083072;-0.46985815017986143	0.0233464												-0.469858
P46020_C697	P46020	Phosphorylase b kinase regulatory subunit alpha; skeletal muscle isoform	PHKA1	FQAAVQTTC*DLMSLVTK;GGLDRFQAAVQTTC*DLMSLVTK	2	15	9_C[521.3074];9_C[527.3212];14_C[527.3213];14_C[521.3074];9_C[527.3213]	5	C	1	521.3074;527.3212;527.3213	10	13	1	1	nan	1	1	1	2	3	1	1	1	1	nan	nan	1	nan	nan	1	nan	nan	1	1	nan	2	1	nan	1	1	1	1	nan	nan	1	1	nan	-0.645732	-0.616836	nan	2.15769	1.29801	0.15909	-0.244455	0.452134	0.290447	-0.368681	0.419126	nan	nan	nan	nan	nan	nan	0.0578131	1.11973	nan	nan	nan	-0.6457321864672856;-0.6168358712332859;2.157685853777451;1.2980126293219933;0.1590903289917291;-0.520998876464718;-0.04967059902642898;-0.20357464445308326;-0.8314821204479749;1.228272939073977;0.9596125273748584;0.2904465400985544;-0.3686812635739754;0.41912617699245525	-0.645732			-0.616836			2.15769			1.29801	0.15909		-0.285335	-0.203575		-0.831482	1.22827	0.959613	0.290447			-0.368681	0.419126
Q7Z6Z7_C1447	Q7Z6Z7	E3 ubiquitin-protein ligase HUWE1	HUWE1	FQDADPLEQDELHTFTDTMLPGC*FHLLDELPDTVYR	1	4	23_C[521.3074];23_C[527.3212]	2	C	1	521.3074;527.3212	2	3	2	nan	nan	nan	nan	nan	1	nan	nan	nan	nan	1	1	nan	nan	nan	nan	nan	nan	nan	nan	nan	nan	nan	nan	1	nan	nan	nan	nan	nan	nan	nan	nan	nan	0.992024	nan	nan	nan	nan	nan	0.954166	nan	nan	nan	nan	0.219088	nan	nan	nan	nan	nan	nan	nan	nan	nan	nan	1.1469424440146698;0.8371054744538176;0.954165597287209	1.14694	0.837105													0.954166
Q9UJ83_C511	Q9UJ83	2-hydroxyacyl-CoA lyase 1	HACL1	FQDATAVVPPMC*LLPNSHYEQVMTAFGGK	1	4	12_C[527.3212];12_C[521.3074]	2	C	1	527.3212;521.3074	2	3	2	1	nan	nan	nan	nan	nan	nan	nan	nan	nan	1	1	nan	1	nan	nan	nan	nan	nan	nan	nan	nan	nan	nan	nan	nan	nan	nan	nan	nan	nan	nan	nan	nan	0.308535	-0.0522998	nan	nan	nan	nan	nan	nan	nan	nan	nan	0.260857	nan	nan	nan	nan	nan	nan	nan	nan	nan	nan	0.12408059759833667;0.49298843819235466;-0.05229984208842911	0.124081	0.492988		-0.0522998
Q86X10_C327	Q86X10	Ral GTPase-activating protein subunit beta	RALGAPB	FQEQFLNVSGMPQELNQYPC*LK	1	3	20_C[527.3212];20_C[521.3074];20_C[527.3213]	3	C	1	527.3212;521.3074;527.3213	2	2	1	nan	nan	nan	nan	1	nan	nan	nan	nan	nan	1	nan	nan	nan	nan	nan	nan	nan	nan	nan	nan	1	nan	nan	nan	nan	nan	nan	nan	nan	nan	nan	nan	nan	0.696532	nan	nan	nan	nan	3.06157	nan	nan	nan	nan	nan	nan	nan	nan	nan	nan	nan	nan	nan	nan	nan	nan	0.6965324895883683;3.0615725887157508	0.696532											3.06157
P60981_C135	P60981	Destrin	DSTN	FQGIKHEC*QANGPEDLNR;KFQGIKHEC*QANGPEDLNR	2	24	8_C[521.3074];8_C[527.3212];8_C[527.3213];9_C[521.3074];9_C[527.3213]	5	C	1	521.3074;527.3212;527.3213	10	16	2	1	nan	2	1	2	2	1	1	2	2	1	1	1	nan	nan	nan	2	2	nan	2	1	2	nan	1	1	nan	nan	1	2	nan	1	1	2	2	-0.00219956	0.0270179	nan	0.244581	0.379062	-0.313278	0.0832079	-0.0327357	0.322091	0.0982753	0.0189004	0.0800258	nan	nan	0.297341	nan	0.146902	0.0761099	nan	nan	0.087517	0.0976602	-0.05878632571283732;0.05438720663913046;0.02701791853453012;-0.013329766425605419;0.08198799657429759;0.493145215567903;0.4165210325218726;0.1057355841665535;0.6523883267532784;-0.209403220121573;-0.22774413068419827;-0.6065631967923552;0.029390024495307195;0.1370256768187615;-0.032735739855657996;0.4336887096165018;0.2104936873871984;0.16015918056013154;0.0363914696223454;-0.06162401977754181;-0.03868756153115767;0.03877032584572212;0.1371429717941325	-0.0587863	0.0543872	0.0270179				0.0343291	0.454833		0.379062	-0.209403	-0.417154		0.02939	0.137026			-0.0327357	0.322091		0.160159	0.0363915	-0.0501558	0.0879566
Q9Y570_C347	Q9Y570	Protein phosphatase methylesterase 1	PPME1	FQMQVLPQC*GHAVHEDAPDKVAEAVATFLIR	1	24	9_C[521.3074];9_C[527.3212];9_C[527.3213]	3	C	1	521.3074;527.3212;527.3213	10	21	2	2	nan	2	2	2	3	3	1	2	2	1	1	1	1	nan	nan	1	1	1	1	1	1	1	1	1	1	1	1	1	nan	1	1	2	2	0.957746	0.146296	nan	0.278434	0.487301	1.74223	0.227023	0.274912	0.29842	0.370566	0.306589	0.264622	0.896854	nan	0.187142	0.484841	2.12066	0.164606	0.847289	nan	0.07111	0.00146779	0.7706300277902968;1.1448625168220312;-0.4878752206010491;0.7804673138860586;0.1461047117739213;0.4107637555155448;0.14446718480336204;0.83013529377202;0.24269773135042438;3.241764311775613;0.07718759329391384;0.20066376918119894;0.4032183023216795;-0.4946081452383291;0.1364345214114804;1.1829096306670552;0.2984197021974129;0.3202834163893643;0.4208481450231577;0.3592906199675642;0.25181169948876814;0.1446470070730097;0.4706068454381942	0.77063	1.14486	-0.487875	0.780467			0.146105	0.410764	0.144467	0.830135	0.242698	3.24176	0.0771876	0.200664	0.403218	-0.494608	0.136435	1.18291	0.29842		0.320283	0.420848	0.305551	0.307627
Q14008_C1113	Q14008	Cytoskeleton-associated protein 5	CKAP5	FQPASAPAEDC*ISSSTEPKPDPK;FQPASAPAEDC*ISSSTEPKPDPKK	2	26	11_C[527.3212];11_C[521.3074];11_C[527.3213]	3	C	1	527.3212;521.3074;527.3213	11	22	2	2	1	2	2	2	3	3	1	2	2	1	2	1	1	nan	1	1	2	1	1	1	1	1	2	1	1	1	1	1	nan	1	1	1	1	-0.155727	0.0926409	0.757235	0.508312	0.475185	0.288487	-0.330631	0.142044	0.417755	-0.546072	0.353204	0.324374	0.39952	nan	0.657638	0.143418	0.463127	0.181113	0.0445426	nan	0.213148	0.0919327	-0.38509450871931017;0.17150573914817965;-0.024226535366668273;0.3751440146956204;-0.18986221484929341;0.7572347011797675;0.04329134131487585;1.311728916422278;0.6349352080824364;0.3737732787197119;0.5765970206542739;-0.038993503710968214;0.615967338483382;-0.1339566702841244;0.09166242638300004;-0.8264526269430464;-0.49054095786495144;0.13390445965428027;0.19009553161854625;0.1021331123059658;0.4177550718671257;-0.6967902483399849;-0.39535340041616607;0.28819751688940476;0.41820996922586273	-0.385095	0.0736396	0.375144	-0.189862		0.757235	0.0432913	0.973332	0.373773	0.576597	-0.0389935	0.615967	-0.133957	-0.367395	-0.490541	0.133904	0.190096	0.102133	0.417755		-0.69679	-0.395353	0.288198	0.41821
O43823_C139	O43823	A-kinase anchor protein 8	AKAP8	FQPFESYDSRPC*LPEHNPYRPSYSYDYEFDLGSDR	1	10	12_C[527.3212];12_C[521.3074]	2	C	1	527.3212;521.3074	5	9	2	2	nan	nan	nan	nan	1	2	nan	2	nan	1	1	1	1	nan	nan	nan	nan	nan	nan	nan	nan	nan	nan	1	nan	1	1	nan	nan	1	1	nan	nan	0.293398	0.48058	nan	nan	nan	nan	0.296355	0.646434	nan	0.16342	nan	0.0925201	0.00701183	nan	nan	nan	nan	nan	0.0784009	nan	0.549807	nan	0.3588199028524264;0.2279767847281511;0.4855383413249566;0.4756221210467697;0.29635458871529363;0.7018714906270326;0.5909958601071532;0.5521922782388624;-0.2253516640336784	0.35882	0.227977	0.485538	0.475622											0.296355		0.701871	0.590996			0.552192	-0.225352
Q5TBB1_C125	Q5TBB1	Ribonuclease H2 subunit B	RNASEH2B	FQPLDQVVVDNVFPNC*ILLLKLPGLEK	1	9	16_C[527.3212];16_C[521.3074];16_C[527.3213]	3	C	1	527.3212;521.3074;527.3213	6	8	2	2	nan	nan	nan	1	1	1	nan	1	nan	1	1	1	1	nan	nan	nan	nan	nan	nan	1	nan	nan	nan	1	1	nan	nan	nan	nan	nan	1	nan	nan	0.245421	0.196596	nan	nan	nan	-0.26091	1.65365	0.50792	nan	0.548298	nan	0.044197	0.0892329	nan	nan	nan	nan	nan	nan	nan	nan	nan	0.21416879665814276;0.27667279919969695;0.25969341760018433;0.13349909336164062;-0.26091029911425306;1.6536482932726904;0.5079197020736077;0.5482983028557504	0.214169	0.276673	0.259693	0.133499							-0.26091				1.65365	0.50792						0.548298
P13010_C493	P13010	X-ray repair cross-complementing protein 5	XRCC5	FQRLFQC*LLHR;LFQC*LLHR	2	28	7_C[527.3212];7_C[521.3074];4_C[521.3074];4_C[527.3212];4_C[527.3213]	5	C	1	527.3212;521.3074;527.3213	11	22	2	2	1	2	2	2	3	3	1	2	2	2	2	1	2	nan	1	1	1	1	1	1	1	1	1	2	1	1	1	1	nan	1	2	1	1	0.206848	0.101919	0.640355	0.47215	0.609679	0.283571	0.128288	0.094265	0.284143	0.100599	0.156383	0.0578351	0.114689	nan	0.462112	0.45428	0.340416	0.38421	0.180547	nan	0.221143	0.0331501	0.39213881183477517;0.1033480512889235;0.22262556183427154;0.10927894083862795;0.18301657416005251;0.14325085274640598;-0.10160703364619175;0.640355497433763;0.14538716404618388;0.7989125532100464;0.28845481012099006;0.9309040978669021;0.04286038187297074;0.5242811727052535;-0.12588250997943234;-0.05953136584574527;0.12237430142034351;1.0181827704713386;-0.11239160496318396;0.17378401829598655;0.2214024773502466;0.2841434730704492;-0.05577286135029734;0.317120815420655;0.196821076382406;0.13294209464022322;0.17982341746281194	0.247743	0.165952	0.183017	0.0208219		0.640355	0.145387	0.798913	0.288455	0.930904	0.0428604	0.524281	-0.125883	-0.0595314	0.570279	-0.112392	0.173784	0.221402	0.284143		-0.0557729	0.256971	0.132942	0.179823
P84243_C111	P84243	Histone H3.3	H3F3A	FQSAAIGALQEASEAYLVGLFEDTNLC*AIHAK;FQSAAIGALQEASEAYLVGLFEDTNLC*AIHAKR;EIAQDFKTDLRFQSAAIGALQEASEAYLVGLFEDTNLC*AIHAK;FQSAAIGALQEASEAYLVGLFEDTNLC*AIHAKRVTIMPK;TDLRFQSAAIGALQEASEAYLVGLFEDTNLC*AIHAK	5	41	27_C[527.3212];27_C[521.3074];38_C[521.3074];38_C[527.3212];27_C[527.3213];38_C[527.3213];31_C[527.3213];31_C[521.3074]	8	C	1	527.3212;521.3074;527.3213	10	19	2	2	nan	2	2	2	3	1	1	2	2	2	4	3	2	nan	nan	2	2	2	1	2	2	1	2	1	2	nan	nan	4	nan	2	2	2	2	0.250485	0.246395	nan	1.21517	0.898156	0.866265	0.572586	0.299262	0.384339	0.0397785	0.323432	0.0388029	0.185236	nan	0.360055	0.1071	0.704692	0.855227	nan	nan	0.114719	0.080742	0.0798754747513015;0.36621867905961575;0.5391705280720196;0.23213323713804865;0.06323328122468914;0.323712033813451;0.4466469215665606;0.22602772732196258;0.3773767000246971;0.09674925031367815;0.13407797474310162;0.7946299394286468;1.126518282062312;1.2475778631617425;1.691960646012294;0.8632384851307687;0.7816125496424369;0.973887329157523;0.34366244936959295;0.39228309135730355;0.7414912080368405;1.9876230202515381;0.0813745333307175;0.06786808805021173;0.08467329876783551;1.5601125046517972;0.13693277243046192;0.4615916039126732;1.9698585600753975;0.38341862026503565;0.3852600372474714;-1.041504986161516;-0.1861116790346338;0.1034322115772098;0.5175264266312448;-0.27573284720083246;0.39883370902081605;0.36221571194066193;0.41779973234423234;0.11487693760965115	0.223047	0.277923	0.377377	0.115414			0.960574	1.46977	0.822426	0.973887	0.367973	1.36456	0.0813745	0.0762707	1.56011	0.299262			0.384339		-0.0413397	0.120897	0.380525	0.266338
P68431_C111_C97	P68431	Histone H3.1	HIST1H3A	FQSSAVMALQEAC*EAYLVGLFEDTNLC*AIHAK	1	26	27_C[527.3212];13_C[527.3212];13_C[521.3074];27_C[521.3074];27_C[527.3213];13_C[527.3213]	6	C	1	527.3212;521.3074;527.3213	8	9	1	1	nan	nan	nan	2	1	1	1	1	1	2	nan	nan	2	nan	nan	nan	nan	nan	nan	1	1	1	nan	nan	1	nan	nan	1	nan	1	nan	nan	2	0.100191	0.141954	nan	nan	nan	0.206184	-0.0321471	-0.156401	1.92834	-0.0845813	0.388706	nan	nan	nan	nan	nan	0.0799694	nan	nan	nan	nan	nan	0.3500460829145723;-0.1496649168267379;0.7818237690161686;-0.49791531035857894;0.26273128285806663;0.14963751152437618;-0.03214708138411027;-0.15640102301488804;1.9283449653803804;-0.0845812948651662;-0.21747532745799153;0.994886589763069	0.100191			0.141954							0.262731	0.149638	-0.0321471			-0.156401			1.92834		-0.0845813			0.388706
P68431_C111	P68431	Histone H3.1	HIST1H3A	FQSSAVMALQEACEAYLVGLFEDTNLC*AIHAK;FQSSAVMALQEACEAYLVGLFEDTNLC*AIHAKR;EIAQDFKTDLRFQSSAVMALQEACEAYLVGLFEDTNLC*AIHAK	3	59	27_C[527.3212];27_C[521.3074];27_C[527.3213];38_C[527.3213];38_C[521.3074]	5	C	1	527.3212;521.3074;527.3213	10	19	2	2	nan	2	2	2	3	1	1	2	2	3	3	3	3	nan	nan	3	2	2	3	3	3	3	3	3	3	nan	nan	3	nan	3	3	5	4	0.348556	0.181739	nan	0.906715	1.74227	0.849082	0.124059	0.257492	0.209129	0.258431	0.513428	0.176438	0.0590863	nan	0.884541	1.67297	0.577901	0.15556	nan	nan	0.151126	0.0119085	0.2577286563106353;0.1948205652504617;0.22379580490507373;0.9240630251411602;0.1864865172631727;0.4733161986578884;0.8428976584874928;-0.04361081401979474;0.2235189100323729;0.11219894591854153;0.13995831572227527;0.16835979850017024;0.8259419626244494;-2.9463821371671943;0.2812499815911942;1.2886187102891264;1.7757405799724921;0.6404615267240981;5.210027840625377;0.9951629714551017;-0.30833037661643115;0.5593035352040882;0.5465319521737971;0.3886121261545572;0.44044454009390954;1.5458621505947847;-0.08453169475801707;1.2577195700254387;0.3098089681610662;-0.13686731104551617;0.16520197347276436;0.2549124073280528;0.04837910846428246;0.3554566242706279;0.26480751747601056;-0.6241127568577572;-0.0479368743644014;0.25749157709963294;0.22460056027346867;0.5333298511386457;0.43555908498366946;0.2091293626154381;-0.002539741561885439;0.15156892671317804;0.3121671222187795;-0.9002168761024985;0.7870795472318243;0.3652936040255135;-0.24531063545566745;2.5433233405849776;0.4052512031720372;0.11607723270469032;1.0608390226857793;0.521848290592437;0.5251534366172728;0.09233051047299848;0.4848607457908684;0.6530123227108688	0.223796	0.473316	0.223519	0.139958			0.28125	1.53218	2.92524	0.559304	0.440445	1.25772	0.165202	0.254912	-0.0479369	0.257492			0.209129		0.151569	0.365294	0.521848	0.505007
P68431_C97	P68431	Histone H3.1	HIST1H3A	FQSSAVMALQEAC*EAYLVGLFEDTNLCAIHAK;FQSSAVMALQEAC*EAYLVGLFEDTNLCAIHAKR	2	39	13_C[527.3212];13_C[521.3074];13_C[527.3213]	3	C	1	527.3212;521.3074;527.3213	10	18	2	2	nan	2	1	2	3	1	1	2	2	2	1	1	2	nan	nan	2	2	nan	1	1	3	3	2	1	3	nan	nan	2	nan	1	2	4	5	-0.0208876	0.291677	nan	1.95194	0.595838	0.204833	0.762826	0.278034	0.652403	0.132841	0.370004	0.194124	0.147382	nan	0.0845694	nan	0.560946	0.750177	nan	nan	0.0579545	0.0496968	-0.6866533069238476;0.3703449887248102;0.11637902420041114;0.39589141064905686;0.05328723705057786;0.3216359699795958;0.3417971795046229;3.4424882195486917;0.6252416294495045;3.39824201668512;0.5958381754371184;-0.1918150827773874;0.1698990127187695;0.6014816932462432;4.25478917262553;-0.05168267906170439;0.1974097414130681;-0.33017246325401944;0.028869389173254253;2.821967495652645;0.914741141145926;0.27803436255486996;0.1986149965526902;0.5308843394388281;0.8385098507280873;0.46629644235078277;0.09186131327811328;0.20731674514068327;0.1403258421552468;0.256258223180399;0.5540309052664387;4.849707558852144;-0.5469536036494164;0.2842844455450818;0.3348627453753778;-0.067986427893862;4.312102847434745;0.37615096412492544	-0.158154	0.116379	0.395891	0.187462			1.89214	2.01174		0.595838	-0.191815	0.601482	-0.0516827	1.42542	0.914741	0.278034			0.652403		0.0918613	0.173821	0.405145	0.334863
Q71DI3_C111	Q71DI3	Histone H3.2	HIST2H3A	FQSSAVMALQEASEAYLVGLFEDTNLC*AIHAK;FQSSAVMALQEASEAYLVGLFEDTNLC*AIHAKR	2	56	27_C[527.3212];27_C[521.3074];27_C[527.3213]	3	C	1	527.3212;521.3074;527.3213	10	19	2	2	nan	2	2	2	3	1	1	2	2	3	3	2	4	nan	nan	3	2	1	2	4	3	4	4	2	3	nan	nan	3	nan	3	3	3	3	0.127911	0.279411	nan	0.784684	0.31341	0.401725	-0.0330928	0.151654	0.393035	0.106659	0.359274	0.123676	0.0947657	nan	0.396377	0.166852	0.334399	0.141843	nan	nan	0.119575	0.0390227	-0.09191775879443168;0.04045887667939673;0.13940411797901625;0.21536295225669896;0.059276442334606466;0.26607635006593516;0.11836495086806618;0.5744751533074152;0.22807795683221674;-0.17856400613742468;0.19672428047462082;0.3484873330989169;0.2276108025725314;0.5044028323419063;0.5545151830666665;1.0094780306830953;1.1204504316498518;0.4313918832343436;0.6538498732868362;-0.26299439898881727;0.0981656056180654;0.5035924822388507;0.23237305601887143;0.08302250459947305;0.5370492726547096;0.6381802331907045;0.6661972895476049;0.07580162857239803;0.11734664776569208;0.08560455607058118;-4.321928094887363;0.0069345022526904445;-0.1598141933153119;0.38255569154722024;0.017116787591528446;-0.3093395286483904;-0.07467483855707416;-0.051217507490090956;0.15165392641378128;0.16643312371903196;0.3930346280501773;0.5116454423940703;-0.05177715751292128;0.1912110620717253;0.06922051796756926;0.37988479342242315;0.02210667210546486;0.3620072041425932;-0.08684022106773086;0.33168032177831114;0.5057260680882827;0.27838792933858425;0.36206487757811867;0.3868666954987559;0.45596084769520817	0.0404589	0.215363	0.34642	0.212401			0.504403	1.06496	0.431392	0.195428	0.165269	0.63818	0.0807031	0.0120256	-0.192007	0.151654			0.393035		0.191211	0.0221067	0.33168	0.386867
Q00610_C436	Q00610	Clathrin heavy chain 1	CLTC	FQSVPAQPGQTSPLLQYFGILLDQGQLNKYESLELC*RPVLQQGR	1	18	36_C[527.3212];36_C[521.3074];36_C[527.3213]	3	C	1	527.3212;521.3074;527.3213	10	17	2	2	nan	2	1	2	2	1	1	2	2	1	1	1	1	nan	nan	1	1	nan	1	1	1	1	nan	1	1	nan	nan	1	nan	1	1	1	1	0.381109	0.444915	nan	-2.01494	2.05946	0.43324	0.222833	0.369877	0.610898	0.387368	0.580048	0.00665093	0.0844214	nan	2.68573	nan	0.0547131	0.136347	nan	nan	0.0091205	0.162288	0.3858118569085257;0.37640602524254785;0.5046097733828221;0.3852199422590132;-0.11584876928428116;-3.9140405440959696;2.0594575168543354;0.4719278236469747;0.39455179369376675;0.3192448732396441;0.1264205892415792;0.3698772585202517;0.6108982265996273;0.38091930168738725;0.39381764154979165;0.46529299703366994;0.6948027175149276	0.385812	0.376406	0.50461	0.38522			-0.115849	-3.91404		2.05946	0.471928	0.394552	0.319245		0.126421	0.369877			0.610898		0.380919	0.393818	0.465293	0.694803
Q9P209_C353	Q9P209	Centrosomal protein of 72 kDa	CEP72	FQTFSDQEGLGC*PER	1	5	12_C[527.3212];12_C[521.3074]	2	C	1	527.3212;521.3074	3	4	2	1	nan	nan	nan	nan	nan	nan	nan	1	nan	1	1	nan	1	nan	nan	nan	nan	nan	nan	nan	nan	nan	nan	nan	nan	nan	nan	nan	nan	1	nan	nan	nan	0.106299	-0.015793	nan	nan	nan	nan	nan	nan	nan	0.0356766	nan	0.129079	nan	nan	nan	nan	nan	nan	nan	nan	nan	nan	0.015026196231920624;0.1975708202263792;-0.01579304544828782;0.0356765606293239	0.0150262	0.197571		-0.015793																	0.0356766
P55265_C649	P55265	Double-stranded RNA-specific adenosine deaminase	ADAR	FQYC*VAVGAQTFPSVSAPSK;FQYC*VAVGAQTFPSVSAPSKK	2	39	4_C[521.3074];4_C[527.3212];4_C[527.3213]	3	C	1	521.3074;527.3212;527.3213	11	22	2	2	2	2	1	2	3	3	1	2	2	2	2	2	2	1	1	2	2	nan	2	2	2	2	1	1	1	2	2	2	nan	1	2	2	2	0.141202	-0.0483107	0.182812	1.29805	1.9916	0.567607	0.193732	0.126027	0.116916	-0.156969	0.303109	0.0176091	0.0695651	0.275507	0.658355	nan	0.0178246	0.0374334	0.3175	nan	0.150857	0.0307342	0.3414379256401657;-0.03413092182343268;0.24160208466217142;0.01589897453354558;0.19890090757795661;-0.19714242647951868;0.11700573006558776;-0.3120071757519584;-0.012000665386059445;0.37762532290773076;1.082628715774748;0.5824128420316828;2.5157282273594626;1.0114222130463895;3.173381454278321;0.8098132593180875;0.8843515565246184;0.27606933063424705;0.5868142528969081;0.5231910380168765;0.4023157389060824;-0.047503225158859505;0.1672341594902485;0.23655553182423322;0.11940736803950386;-0.5337026862576927;0.15747959790346056;0.7431869445152858;0.1503828057534606;0.16532643143726702;0.0685051151677922;-0.2636411559568139;0.3573844754001744;-0.4579780725063562;0.38696339330982943;0.26271876421218404;0.33597595229796084;0.2267766342929767	0.153654	0.128751	0.000879241	-0.0975007	-0.0120007	0.377625	0.832521	1.76358		1.9916	0.58021	0.555003	0.177406	0.167234	0.236556	0.119407	-0.188112	0.446785	0.116916		-0.263641	-0.0502968	0.324841	0.281376
P60228_C141	P60228	Eukaryotic translation initiation factor 3 subunit E	EIF3E	FQYEC*GNYSGAAEYLYFFR	1	6	5_C[527.3212];5_C[521.3074]	2	C	1	527.3212;521.3074	3	5	2	2	nan	nan	nan	nan	1	nan	nan	nan	nan	1	1	1	1	nan	nan	nan	nan	nan	nan	nan	nan	nan	nan	1	nan	nan	nan	nan	nan	nan	nan	nan	nan	0.0673249	0.117764	nan	nan	nan	nan	1.06901	nan	nan	nan	nan	0.0454434	0.159852	nan	nan	nan	nan	nan	nan	nan	nan	nan	0.09945825634988108;0.0351915896402578;0.2307960799927689;0.004731729873466635;1.0690099574837366	0.0994583	0.0351916	0.230796	0.00473173											1.06901
Q8N6T3_C96	Q8N6T3	ADP-ribosylation factor GTPase-activating protein 1	ARFGAP1	FREFLESQEDYDPC*WSLQEK;FREFLESQEDYDPC*WSLQEKYNSR	2	21	14_C[527.3212];14_C[521.3074];14_C[527.3213]	3	C	1	527.3212;521.3074;527.3213	9	18	2	2	nan	2	nan	2	3	2	1	2	2	1	2	1	1	nan	nan	1	1	nan	nan	1	1	1	1	1	nan	1	2	1	nan	1	1	1	1	0.122552	0.0584756	nan	-0.368314	nan	-0.0667771	0.0316351	0.0152935	0.687849	0.13805	0.413219	0.0253644	0.128184	nan	0.607104	nan	0.332474	0.197745	0.0138208	nan	0.197701	0.0481443	0.10461634848504422;0.07952400932545366;0.20145017200504003;0.1491157129791688;-0.03216443343378081;-0.7976009741157281;0.060973427025219545;0.16831755900403153;-0.30187167424092515;0.07149215041143993;-0.1830031002026655;0.20641613655366498;0.005520729503067209;-0.11053140760690768;0.16066392296366047;0.6878489354373863;0.27784556584239906;-0.0017457337887645012;0.4472624791442829;0.3791761963384577	0.104616	0.140487	0.149116	-0.0321644			-0.797601	0.0609734			0.168318	-0.301872	0.0714922	-0.183003	0.206416		0.00552073	0.0250663	0.687849		0.277846	-0.00174573	0.447262	0.379176
P62829_C28	P62829	60S ribosomal protein L23	RPL23	FRISLGLPVGAVINC*ADNTGAK;FRISLGLPVGAVINC*ADNTGAKNLYIISVK;ISLGLPVGAVINC*ADNTGAK;ISLGLPVGAVINC*ADNTGAKNLYIISVK;ISLGLPVGAVINC*ADNTGAKNLYIISVKGIK	5	85	15_C[527.3212];15_C[521.3074];13_C[527.3212];13_C[521.3074];15_C[527.3213];13_C[527.3213]	6	C	1	527.3212;521.3074;527.3213	11	23	2	2	2	2	2	2	3	3	1	2	2	5	5	5	5	2	2	3	3	1	4	4	4	3	3	5	4	5	4	3	nan	4	4	3	3	0.232816	0.0956307	0.571119	0.811697	0.728705	0.628621	0.158202	0.0750178	0.340529	0.16928	0.290289	0.0425813	0.129789	0.441485	0.408377	0.434697	0.312893	0.163517	0.107555	nan	0.106441	0.132273	0.1363810098140649;0.24215168795993108;0.0016246324975079524;0.2027067535120683;0.3368210178275851;0.21215570191416616;0.30428864762059393;0.05906216894705754;0.26292575860974815;0.3543852340972208;0.21010113925334292;0.18740523757471758;0.15415565206784326;0.34454857371886727;0.017911614480400215;0.0038561962466093624;0.03286986232367813;-0.02874840790059856;-0.03425615111233789;0.16123308514146298;0.28677756540373206;0.23110704152679273;0.8877562853711899;0.8788370185522711;0.567853097023084;0.45987245225697404;0.5229310755039823;0.9393310636516554;1.100463118592073;1.2628774683184005;0.42132830395661003;0.7439940110500276;0.5561459543482549;1.5706769266371488;1.3281706106671514;0.4365459686858117;0.3781979986473888;0.4989253423043498;0.3029430310905645;0.7842799849472114;0.9154592783598451;0.9335260599250225;-0.19708995502121393;0.1276977456151315;-0.21016136856178247;-0.029019705299765;0.2306307027949023;0.08257201641344875;0.6153056655177448;0.13641793615786832;0.4036566198995324;0.15345134720899062;0.6046486410168845;0.2729956264630502;-0.034286907193707715;-0.11373232947571756;-0.01424680465707608;-0.05408390470410379;0.10443543046955717;0.1976402555454377;0.006721429844167678;0.041250107741988326;0.3294446222337883;0.14118974571891357;0.07370357123135265;0.19831072908100994;0.18841730645251797;0.30689743034004074;0.441665624813024;0.34052860145924324;0.13754029629899883;0.05048938190024436;0.14627625192296984;0.0014048041076236834;0.0583643807122252;0.24567165554652698;0.3695359625147756;0.2434186489290196;0.2613876250732595;0.1967577434501436;0.10278244363694002;0.3838194278463043;0.2537000698725396;0.5047883225517312	0.202707	0.262926	0.187405	0.0038562	0.258942	0.883297	0.522931	1.10046	0.421328	1.03608	0.407372	0.84987	-0.0290197	0.230631	0.272996	-0.0441854	0.104435	0.164804	0.340529		0.0940148	0.244545	0.196758	0.383819
P41250_C442	P41250	Glycine--tRNA ligase	GARS	FRQHMENEMAHYAC*DCWDAESK	1	5	14_C[527.3212];14_C[521.3074];14_C[527.3213]	3	C	1	527.3212;521.3074;527.3213	3	4	2	nan	nan	nan	1	nan	nan	1	nan	nan	nan	1	1	nan	nan	nan	nan	nan	nan	1	nan	nan	nan	nan	nan	nan	nan	1	nan	nan	nan	nan	nan	nan	nan	0.26855	nan	nan	nan	-0.0952434	nan	nan	4.32193	nan	nan	nan	0.0744051	nan	nan	nan	nan	nan	nan	nan	nan	nan	nan	0.32116250019489884;0.2159377447068542;-0.09524338328580707;4.321928094887363	0.321163	0.215938							-0.0952434								4.32193
Q15054_C137	Q15054	DNA polymerase delta subunit 3	POLD3	FSAIQC*AAAVPR;SNLQNCSKFSAIQC*AAAVPR	2	25	6_C[527.3212];6_C[521.3074];6_C[527.3213];14_C[527.3212];14_C[521.3074]	5	C	1	527.3212;521.3074;527.3213	11	23	2	2	2	2	2	2	3	3	1	2	2	1	1	1	1	1	1	1	1	1	1	1	1	1	1	2	1	1	1	1	nan	1	1	1	1	0.0687135	0.163059	0.123662	0.344763	0.32048	0.16795	-0.540136	-0.0424914	0.299673	0.2989	0.246389	0.0380496	0.24942	0.325528	0.344584	0.192161	0.118006	1.09345	0.056024	nan	0.027067	0.0479551	0.09561861504298633;0.04180840904328321;0.3394252918553534;-0.013307305902488634;-0.10652079577973704;0.3538446348880742;0.1011046318805683;0.5884204786328279;0.18460178248433362;0.4563585514993252;0.08450674565795298;0.2513924023358191;-0.10313651179033435;0.2672276320909559;0.2039192249073994;-3.772920271615258;-0.06110467511528736;-0.08683969775702216;0.020470163118710583;0.29967253916672776;0.3180389388829398;0.279760410050661;0.21247990955328325;0.2802987061532094	0.0956186	0.0418084	0.339425	-0.0133073	-0.106521	0.353845	0.101105	0.58842	0.184602	0.456359	0.0845067	0.251392	-0.103137	0.267228	-1.7845	-0.0611047	-0.0868397	0.0204702	0.299673		0.318039	0.27976	0.21248	0.280299
Q9H7P6_C267	Q9H7P6	Multivesicular body subunit 12B	MVB12B	FSC*VPESMQPFDLLGITIK	1	11	3_C[527.3212];3_C[521.3074];3_C[527.3213]	3	C	1	527.3212;521.3074;527.3213	6	10	2	2	nan	nan	1	1	2	2	nan	nan	nan	1	1	1	1	nan	nan	nan	nan	1	nan	1	nan	1	nan	1	nan	1	1	nan	nan	nan	nan	nan	nan	-0.0215336	-0.0908173	nan	nan	0.493077	0.787135	-0.764212	0.114437	nan	nan	nan	0.0295641	0.229828	nan	nan	nan	nan	1.2455	0.102685	nan	nan	nan	-0.042438532711008094;-0.0006286475427835495;0.07169590248644782;-0.2533305912810459;0.49307691013857263;0.7871354591679903;-1.6449173958385852;0.11649261600170237;0.04182756601589534;0.18704664216306713	-0.0424385	-0.000628648	0.0716959	-0.253331					0.493077		0.787135		-1.64492		0.116493		0.0418276	0.187047
Q8NBA8_C143	Q8NBA8	DTW domain-containing protein 2	DTWD2	FSEERDPELSTVC*R;FSEERDPELSTVC*RK	2	8	13_C[527.3212];13_C[521.3074];13_C[527.3213]	3	C	1	527.3212;521.3074;527.3213	4	6	2	nan	nan	nan	nan	nan	2	1	nan	1	nan	2	1	nan	nan	nan	nan	nan	nan	nan	nan	nan	nan	1	nan	1	nan	nan	1	nan	nan	1	nan	nan	nan	-0.144532	nan	nan	nan	nan	nan	-0.229758	0.000313662	nan	0.371084	nan	0.114597	nan	nan	nan	nan	nan	0.161035	nan	nan	nan	nan	-0.31001599380596506;-0.14111330833846483;-0.0634993616318106;-0.3436266395192508;-0.11588883778423265;0.00031366225540281785;0.3710837334056247	-0.225565	-0.0634994											-0.343627		-0.115889			0.000313662			0.371084
Q13418_C346	Q13418	Integrin-linked protein kinase	ILK	FSFQC*PGR;ISMADVKFSFQC*PGR	2	23	5_C[527.3212];5_C[521.3074];5_C[527.3213];12_C[527.3212];12_C[521.3074]	5	C	1	527.3212;521.3074;527.3213	11	21	2	2	2	1	1	2	3	3	1	2	2	1	1	1	1	1	1	nan	1	1	nan	1	1	1	1	1	1	1	2	1	nan	1	1	1	1	-0.273111	-0.290558	2.03526	1.94772	1.98735	0.769472	0.215487	2.55428	-1.66414	-0.267188	2.50595	0.132848	0.503634	0.177119	nan	nan	0.517212	0.308085	1.2579	nan	0.485486	1.96514	-0.36704827656741074;-0.17917343237102773;0.0655646893170762;-0.6466815176281226;2.160498516171619;1.9100150926141601;1.9477227166905893;1.987354059717135;0.40374762300876027;1.1351955789412298;-0.12012672112490543;0.28112414379191564;0.4854639012396129;1.4694993571461687;3.93318592047219;3.074297686224;1.446002695718959;-1.6641431376640046;0.07610250742581583;-0.6104778886648541;1.116389999022177;3.8955127873166107	-0.367048	-0.179173	0.0655647	-0.646682	2.1605	1.91002		1.94772	1.98735		0.403748	1.1352	-0.120127	0.281124	0.485464	1.4695	3.93319	2.26015	-1.66414		0.0761025	-0.610478	1.11639	3.89551
P05455_C245	P05455	Lupus La protein	SSB	FSGDLDDQTC*REDLHILFSNHGEIK;FSGDLDDQTC*R	2	23	10_C[527.3212];10_C[521.3074];10_C[527.3213]	3	C	1	527.3212;521.3074;527.3213	9	18	1	2	nan	2	2	2	3	3	1	nan	2	1	nan	1	1	nan	nan	1	1	1	1	2	1	2	2	1	1	1	1	1	nan	nan	nan	2	1	0.46849	-0.267949	nan	0.0852768	0.391189	0.148433	0.00486486	-0.346243	0.462478	nan	0.19451	nan	0.129646	nan	0.406705	0.0439611	0.4812	0.506973	0.474074	nan	nan	0.359826	0.4684898101009867;-0.17627494677781566;-0.3596226561437546;-0.20230693576178121;0.3728605590516106;0.4222744915426655;0.36010414968074217;-0.31055978325678185;-0.07309390232328905;0.4886921802208368;-0.2966906570042698;-0.6621457981865584;0.14306350189923336;0.9205936465276447;-0.03781575790639314;0.021512239389970173;-0.17896129532326313;-0.8812797154533554;0.4624777696215412;-0.05035537627705464;-0.06949653866473202;0.4489455065037024	0.46849		-0.176275	-0.359623			-0.202307	0.372861	0.422274	0.360104	-0.191827	0.488692	-0.479418	0.531829	-0.0378158	0.0215122	-0.178961	-0.88128	0.462478				-0.059926	0.448946
Q9H9A7_C366	Q9H9A7	RecQ-mediated genome instability protein 1	RMI1	FSHNPNTTNNFSLTC*K	1	3	15_C[527.3212];15_C[521.3074]	2	C	1	527.3212;521.3074	2	2	1	nan	nan	nan	nan	nan	nan	nan	nan	1	nan	1	nan	nan	nan	nan	nan	nan	nan	nan	nan	nan	nan	nan	nan	nan	nan	nan	nan	nan	nan	1	nan	nan	nan	-4.35397	nan	nan	nan	nan	nan	nan	nan	nan	-0.196943	nan	nan	nan	nan	nan	nan	nan	nan	nan	nan	nan	nan	-4.353970486635033;-0.19694268543643834	-4.35397																				-0.196943
P55884_C384	P55884	Eukaryotic translation initiation factor 3 subunit B	EIF3B	FSHQGVQLIDFSPC*ER	1	24	14_C[527.3212];14_C[521.3074];14_C[527.3213]	3	C	1	527.3212;521.3074;527.3213	11	23	2	2	2	2	2	2	3	3	1	2	2	1	1	1	1	1	1	1	1	1	1	1	1	1	1	1	1	1	1	1	nan	1	1	1	1	0.0324711	0.0350407	-0.00634442	0.415738	1.13189	0.260394	0.0446081	0.0412957	0.551275	0.247392	0.145319	0.0227084	0.24452	0.621083	0.57923	1.4514	0.620264	0.110311	0.0550578	nan	0.0973713	0.073185	0.016413801816488036;0.04852835826133261;0.2079422604819035;-0.13786084499022414;-0.4455164738628213;0.4328276314871251;0.006160318193748068;0.8253154109526679;0.10559150557216819;2.1581819555368433;-0.1781992981063955;0.6989868804357511;-0.08168614042008113;0.12210171096518754;0.0934086384412796;0.01949585638777968;0.0004758202194389931;0.10391532773033081;0.5512750866530411;0.17853999254013864;0.3162438259800646;0.09356899465281404;0.1970682671438915	0.0164138	0.0485284	0.207942	-0.137861	-0.445516	0.432828	0.00616032	0.825315	0.105592	2.15818	-0.178199	0.698987	-0.0816861	0.122102	0.0934086	0.0194959	0.00047582	0.103915	0.551275		0.17854	0.316244	0.093569	0.197068
Q13155_C205	Q13155	Aminoacyl tRNA synthase complex-interacting multifunctional protein 2	AIMP2	FSIQTMC*PIEGEGNIAR	1	15	7_C[527.3212];7_C[521.3074];7_C[527.3213]	3	C	1	527.3212;521.3074;527.3213	8	14	2	2	nan	1	nan	2	2	nan	1	2	2	1	1	1	1	nan	nan	nan	1	nan	nan	1	1	1	1	nan	nan	nan	nan	1	nan	1	1	1	1	0.233947	0.289786	nan	1.52641	nan	0.415659	-0.362409	nan	0.379981	0.12799	1.56677	0.234691	0.238884	nan	nan	nan	0.420815	0.0456694	nan	nan	0.100227	0.691577	0.0679950799893383;0.3998985127586612;0.4587028535553562;0.12086971046237373;1.526407420099288;0.11809780943864326;0.7132195204640553;-0.3301160334596573;-0.39470236847872237;0.37998127319239633;0.05711900279897099;0.19886150077710432;1.0777521016342924;2.0557899872715537	0.0679951	0.399899	0.458703	0.12087				1.52641			0.118098	0.71322	-0.330116	-0.394702					0.379981		0.057119	0.198862	1.07775	2.05579
P35579_C91	P35579	Myosin-9	MYH9	FSKVEDMAELTC*LNEASVLHNLK;VEDMAELTC*LNEASVLHNLK;FSKVEDMAELTC*LNEASVLHNLKER;VEDMAELTC*LNEASVLHNLKER	4	51	12_C[527.3212];12_C[521.3074];9_C[521.3074];9_C[527.3212];12_C[527.3213];9_C[527.3213]	6	C	1	527.3212;521.3074;527.3213	10	21	2	2	nan	2	2	2	3	3	1	2	2	2	3	3	2	nan	nan	3	2	1	4	3	2	3	3	2	2	2	2	2	nan	2	2	2	3	0.345388	0.141668	nan	0.926187	0.505125	0.171907	-0.0781892	0.289073	1.36034	0.178627	0.26979	0.0671306	0.126108	nan	0.246999	0.504275	0.0600483	0.0728005	0.22572	nan	0.0214339	0.223051	0.2995907977077828;0.296247703876758;0.15988688488838582;0.3985439560613719;0.3928562107085623;-0.04617903786751289;0.23352635286957577;0.230839753030885;-0.12300257733435657;0.22799542059721617;-1.1404367784452893;0.8252428771861925;0.7515322093958865;1.1314239972280222;1.070257894400744;0.14854904157403123;0.990993591668046;0.055292363621195495;0.7324099839192543;1.9336318603068092;0.1294462241625365;0.0898949313675461;0.8703585985541911;-0.5525709024574006;0.9813055315252303;-0.16194715520338232;-0.22200892233685718;0.021918662021189413;-0.11107387184327142;0.4420217556747327;-0.030116415205347444;-0.19573690218671566;0.1107287253791461;0.263587997752327;0.8234771340231583;0.07750503430996192;0.1484624622577813;0.13161317959077082;0.2897901105569061;2.307822968197089;0.41286570233455877;0.021491737341046552;0.36607383145027084;-0.06058569669945275;0.3875269847456304;0.4930194773106459;0.362002119107276;-0.823997948249184;0.2893907900475401;0.11206878449633971	0.297919	0.392856	0.23084	0.0524964			0.751532	1.10084	0.148549	0.861702	0.129446	0.214367	-0.161947	-0.0301164	-0.0425041	0.543533	0.112984	0.210702	1.36034		0.193783	0.163471	0.427511	0.112069
Q14C86_C568	Q14C86	GTPase-activating protein and VPS9 domain-containing protein 1	GAPVD1	FSLC*SDNLEGISEGPSNR	1	23	4_C[521.3074];4_C[527.3212];4_C[527.3213]	3	C	1	521.3074;527.3212;527.3213	11	22	2	2	2	2	2	1	3	3	1	2	2	1	1	1	1	1	1	1	1	1	1	nan	1	1	1	1	1	1	1	1	nan	1	1	1	1	0.146215	0.0735056	1.18197	0.69852	0.659146	0.975143	0.103605	0.141441	-0.0307592	0.267782	0.0960245	0.0419391	0.133573	0.340639	0.298679	0.185913	nan	0.223842	0.0803013	nan	0.229705	0.0698838	0.11655987843889745;0.17587067052421243;0.16795602403255813;-0.020944866794321393;0.9411035914682017;1.422839340546955;0.48732252522311553;0.9097181528645673;0.790606324552214;0.5276856744379012;0.9751434425159263;-0.12988140417332975;0.12433733052233864;0.31636026123224276;0.05491990742451107;0.15582606519353126;0.2135781705941631;-0.030759205159030155;0.10535626054603829;0.430208273747801;0.046609138957927156;0.14543979252034084	0.11656	0.175871	0.167956	-0.0209449	0.941104	1.42284	0.487323	0.909718	0.790606	0.527686		0.975143	-0.129881	0.124337	0.31636	0.0549199	0.155826	0.213578	-0.0307592		0.105356	0.430208	0.0466091	0.14544
Q8IX12_C373_C376	Q8IX12	Cell division cycle and apoptosis regulator protein 1	CCAR1	FSLDC*PSC*DMMELR	1	6	8_C[521.3074];5_C[521.3074];5_C[527.3212];8_C[527.3212]	4	C	1	521.3074;527.3212	2	2	1	nan	nan	nan	nan	nan	nan	nan	nan	1	nan	1	nan	nan	nan	nan	nan	nan	nan	nan	nan	nan	nan	nan	nan	nan	nan	nan	nan	nan	nan	1	nan	nan	nan	0.208459	nan	nan	nan	nan	nan	nan	nan	nan	0.147388	nan	nan	nan	nan	nan	nan	nan	nan	nan	nan	nan	nan	0.208459130731074;0.14738801206013313	0.208459																				0.147388
Q8IX12_C376	Q8IX12	Cell division cycle and apoptosis regulator protein 1	CCAR1	FSLDCPSC*DMMELR	1	4	8_C[521.3074];8_C[527.3212];8_C[527.3213]	3	C	1	521.3074;527.3212;527.3213	3	3	1	nan	nan	nan	nan	1	1	nan	nan	nan	nan	1	nan	nan	nan	nan	nan	nan	nan	nan	nan	1	nan	nan	1	nan	nan	nan	nan	nan	nan	nan	nan	nan	nan	-0.0614439	nan	nan	nan	nan	0.0231025	0.671275	nan	nan	nan	nan	nan	nan	nan	nan	nan	nan	nan	nan	nan	nan	nan	-0.06144391485407614;0.023102547459685794;0.6712748792332937	-0.0614439										0.0231025			0.671275
P41240_C299	P41240	Tyrosine-protein kinase CSK	CSK	FSLDVC*EAMEYLEGNNFVHR;SVLGGDCLLKFSLDVC*EAMEYLEGNNFVHRDLAAR;SVLGGDCLLKFSLDVC*EAMEYLEGNNFVHR	3	9	6_C[521.3074];16_C[527.3212];16_C[521.3074];16_C[527.3213];6_C[527.3213]	5	C	1	521.3074;527.3212;527.3213	6	7	2	1	nan	1	nan	1	nan	nan	1	nan	1	1	1	nan	1	nan	nan	nan	1	nan	nan	1	nan	nan	nan	nan	nan	nan	nan	2	nan	nan	nan	1	nan	-2.0651	0.314608	nan	2.10323	nan	-0.0541458	nan	nan	-0.188731	nan	0.362015	3.19163	nan	nan	nan	nan	nan	nan	nan	nan	nan	nan	-4.321928094887363;0.19172282723267597;0.31460758282136436;2.103229050437261;-0.05414577441227259;0.4698751889901824;-0.8473366786669424;0.36201469784618145	-4.32193	0.191723		0.314608				2.10323			-0.0541458								-0.188731				0.362015
O15446_C55	O15446	DNA-directed RNA polymerase I subunit RPA34	CD3EAP	FSLEALTGPDTELWLIQAPADFAPEC*FNGR	1	10	26_C[527.3212];26_C[521.3074];26_C[527.3213]	3	C	1	527.3212;521.3074;527.3213	6	9	1	2	nan	nan	nan	nan	1	2	1	2	nan	1	nan	1	1	nan	nan	nan	nan	nan	nan	nan	nan	nan	nan	1	nan	1	1	1	nan	1	1	nan	nan	1.52519	1.32855	nan	nan	nan	nan	0.206058	0.178228	-0.399315	-0.0150805	nan	nan	0.188746	nan	nan	nan	nan	nan	0.343959	nan	1.01303	nan	1.5251877861136907;1.1950881500554746;1.4620154222716455;0.20605821057413212;-0.06498777324421234;0.42144375410509277;-0.3993147263684702;0.7012416223191635;-0.7314026049214831	1.52519		1.19509	1.46202											0.206058		-0.0649878	0.421444	-0.399315		0.701242	-0.731403
P57764_C191	P57764	Gasdermin-D	GSDMD	FSLPGATC*LQGEGQGHLSQK;FSLPGATC*LQGEGQGHLSQKK	2	42	8_C[521.3074];8_C[527.3212];8_C[527.3213]	3	C	1	521.3074;527.3212;527.3213	10	21	2	2	nan	2	2	2	3	3	1	2	2	2	2	2	2	nan	nan	2	2	2	2	2	2	2	2	2	2	2	2	1	nan	2	2	2	2	0.144012	0.00888783	nan	0.938293	0.730028	0.762111	-0.107521	0.141827	0.520391	0.0700145	0.356899	0.154864	0.215127	nan	0.682108	0.13184	0.427055	0.266118	0.158571	nan	0.147785	0.207642	0.05896512199895254;0.010047253680254303;0.20220021597583435;0.30483496842806984;0.11016227715551129;0.21184888239487412;-0.08854327526735734;-0.1979165678552091;0.42911029927289823;0.4828283754461154;1.6441602780860904;1.1970721405636666;0.7143472046341434;0.5592601555546632;0.9841268825831747;0.6623794649666059;0.42209775437456903;0.4981783241442683;1.2832354809582722;0.8449334469710719;-0.35871918812684706;-0.408297405505438;-0.131863402246798;-0.04121994834950214;0.08921559446884264;0.20575542345701686;-0.035996143252012974;-0.045745521517731334;0.3806053282255236;0.06468186714984073;0.405303537787772;0.08211152067550398;0.5203905026295302;0.06822278431074631;-0.13719286561715457;0.16558160245046907;0.18344653143738;0.3831952493738786;0.03695345453658564;0.5159883944333453;0.49145946140322405	0.0345062	0.253518	0.161006	-0.14323			0.455969	1.42062	0.636804	0.823253	0.460138	1.06408	-0.383508	-0.0865417	0.147486	-0.0408708	0.222644	0.243708	0.520391		-0.034485	0.174514	0.210074	0.503724
O43439_C111	O43439	Protein CBFA2T2	CBFA2T2	FSNGPASSTSSALTNQQLPATC*GAR	1	11	22_C[521.3074];22_C[527.3212];22_C[527.3213]	3	C	1	521.3074;527.3212;527.3213	7	10	2	2	nan	1	nan	nan	1	1	nan	2	1	1	1	1	1	nan	nan	1	nan	nan	nan	nan	nan	nan	nan	1	nan	nan	1	nan	nan	1	1	1	nan	0.358013	0.227307	nan	1.2211	nan	nan	0.50261	0.818694	nan	0.239521	0.609328	0.0646195	0.170955	nan	nan	nan	nan	nan	nan	nan	0.0106809	nan	0.3123201788716611;0.4037058922955728;0.3481901343949363;0.10642332339917604;1.2210972038447876;0.5026095554951051;0.8186941191783763;0.24707306789981487;0.23196806395742658;0.609328457896215	0.31232	0.403706	0.34819	0.106423			1.2211								0.50261			0.818694			0.247073	0.231968	0.609328
O75569_C213	O75569	Interferon-inducible double-stranded RNA-dependent protein kinase activator A	PRKRA	FSNISPENHISLTNVVGHSLGC*TWHSLR	1	21	22_C[521.3074];22_C[527.3212];22_C[527.3213]	3	C	1	521.3074;527.3212;527.3213	10	20	2	2	nan	2	1	2	3	3	1	2	2	1	1	1	1	nan	nan	1	1	nan	1	1	1	1	1	1	1	1	1	1	nan	1	1	1	1	-0.189509	0.0102568	nan	-0.761001	0.0595079	-0.160596	0.274174	-0.144988	1.15731	0.189898	0.14136	0.226169	0.0130265	nan	0.810506	nan	0.382377	0.144	0.238158	nan	0.0730931	0.343809	-0.34943467319158467;-0.029583856339349318;0.019467887088004482;0.0010456785222587375;-0.18788696991427573;-1.3341156698162315;0.05950785282010967;0.10978570960937116;-0.4309771003821915;0.11323679375774551;0.3184425461244368;0.3908427944626638;0.11818636749195534;-0.34566720838750276;-0.20748213642705607;1.1573059109337271;0.13821335601798931;0.24158258953669046;0.38446943087464613;-0.10174988917556324	-0.349435	-0.0295839	0.0194679	0.00104568			-0.187887	-1.33412		0.0595079	0.109786	-0.430977	0.113237	0.318443	0.390843	0.118186	-0.345667	-0.207482	1.15731		0.138213	0.241583	0.384469	-0.10175
P60891_C41	P60891	Ribose-phosphate pyrophosphokinase 1	PRPS1	FSNQETC*VEIGESVR;KFSNQETC*VEIGESVR	2	13	7_C[527.3212];7_C[521.3074];8_C[521.3074];8_C[527.3212];8_C[527.3213]	5	C	1	527.3212;521.3074;527.3213	6	9	2	1	nan	nan	1	nan	1	2	nan	2	nan	2	1	1	nan	nan	nan	nan	nan	1	nan	nan	nan	nan	nan	1	nan	2	1	nan	nan	2	1	nan	nan	-0.587943	-0.222935	nan	nan	1.01426	nan	0.0222291	-0.762433	nan	-0.0301385	nan	0.40706	nan	nan	nan	nan	nan	nan	0.395599	nan	0.197329	nan	-0.27318574647988153;-0.32703099854551104;-0.8757775387953384;-0.2229353580603687;1.0142634955938405;0.022229119552364267;0.0015866989917337894;-0.9669914547814055;-1.0421642933161648;0.5403895190676938;-0.321601665752636;-0.16967097318607047	-0.300108	-0.875778	-0.222935						1.01426						0.0222291		-0.482702	-1.04216			0.109394	-0.169671
Q9Y6D5_C1473	Q9Y6D5	Brefeldin A-inhibited guanine nucleotide-exchange protein 2	ARFGEF2	FSPEVWDETCNC*MLDIFK	1	3	12_C[527.3212];12_C[521.3074]	2	C	1	527.3212;521.3074	2	2	1	1	nan	nan	nan	nan	nan	nan	nan	nan	nan	1	nan	nan	1	nan	nan	nan	nan	nan	nan	nan	nan	nan	nan	nan	nan	nan	nan	nan	nan	nan	nan	nan	nan	0.101836	0.321574	nan	nan	nan	nan	nan	nan	nan	nan	nan	nan	nan	nan	nan	nan	nan	nan	nan	nan	nan	nan	0.101835609241667;0.32157431759802735	0.101836			0.321574
Q96EY7_C423	Q96EY7	Pentatricopeptide repeat domain-containing protein 3; mitochondrial	PTCD3	FSPKDPDDDKFFQSAMSIC*SSLR	1	2	19_C[521.3074];19_C[527.3212]	2	C	1	521.3074;527.3212	1	1	1	nan	nan	nan	nan	nan	nan	nan	nan	nan	nan	1	nan	nan	nan	nan	nan	nan	nan	nan	nan	nan	nan	nan	nan	nan	nan	nan	nan	nan	nan	nan	nan	nan	nan	-0.135402	nan	nan	nan	nan	nan	nan	nan	nan	nan	nan	nan	nan	nan	nan	nan	nan	nan	nan	nan	nan	nan	-0.135402	-0.135402
P63244_C168	P63244	Receptor of activated protein C kinase 1	RACK1	FSPNSSNPIIVSC*GWDK	1	9	13_C[527.3212];13_C[521.3074];13_C[527.3213]	3	C	1	527.3212;521.3074;527.3213	5	8	1	nan	nan	nan	nan	1	2	3	nan	1	nan	1	nan	nan	nan	nan	nan	nan	nan	nan	nan	1	nan	1	1	nan	1	1	1	nan	nan	nan	1	nan	nan	-0.532345	nan	nan	nan	nan	0.108562	0.00891875	0.480015	nan	0.269981	nan	nan	nan	nan	nan	nan	nan	0.038547	0.403827	nan	nan	nan	-0.5323445777535782;0.10856242207192966;0.03617562524047515;-0.018338133801597038;0.20547007105311127;0.2908755123075307;0.9436993622365181;0.26998100319951346	-0.532345										0.108562		0.0361756	-0.0183381		0.20547	0.290876	0.943699				0.269981
O14686_C392	O14686	Histone-lysine N-methyltransferase 2D	KMT2D	FSPPEPGDTPTDEPDALYVAC*QGQPK	1	10	21_C[527.3212];21_C[521.3074];21_C[527.3213]	3	C	1	527.3212;521.3074;527.3213	6	9	2	2	nan	nan	nan	nan	1	1	nan	2	1	1	1	1	1	nan	nan	nan	nan	nan	nan	nan	nan	nan	nan	1	nan	nan	1	nan	nan	1	1	nan	1	0.0405168	-0.0986554	nan	nan	nan	nan	0.254385	-0.261872	nan	0.184249	0.341607	0.112127	0.0445985	nan	nan	nan	nan	nan	nan	nan	4.35612e-05	nan	-0.03876891435539425;0.11980252032619816;-0.06711953552024526;-0.13019128250759113;0.25438509074943494;-0.26187154956160635;0.18421780565787252;0.18427941047747814;0.3416073167722769	-0.0387689	0.119803	-0.0671195	-0.130191											0.254385			-0.261872			0.184218	0.184279		0.341607
P23497_C468	P23497	Nuclear autoantigen Sp-100	SP100	FSSSDFSDLSNGEELQETC*SSSLR;FSSSDFSDLSNGEELQETC*SSSLRR;RFSSSDFSDLSNGEELQETC*SSSLR	3	33	19_C[521.3074];19_C[527.3212];19_C[527.3213];20_C[521.3074];20_C[527.3213];20_C[527.3212]	6	C	1	521.3074;527.3212;527.3213	10	18	2	2	nan	1	1	2	2	3	1	2	2	2	2	2	2	nan	nan	1	nan	2	nan	1	2	nan	1	3	1	2	3	2	nan	2	1	1	2	0.0233781	0.025442	nan	-0.296206	0.803826	1.33234	0.0651049	0.0537087	0.549576	1.71262	0.373396	0.0347002	0.30129	nan	nan	nan	1.65831	0.105981	0.137598	nan	2.20602	0.389836	0.29787805282303514;-0.20204841611147206;0.1993046528946645;-0.2016219428211756;0.273673967067291;0.2032984104413562;-0.08814650526222302;-0.28705786734525274;-0.29620581331780776;0.6767816949582157;0.9308706771623698;0.15974109553400342;4.0068531999226344;1.0030381399748172;-0.00983508285537688;0.14004478259213696;-0.2643813834274799;0.24146446926952586;-0.09716572860886381;0.15603430172704943;0.18853617767501094;0.2711902877331256;0.08600644522717867;0.08053666705358768;0.6349257941638439;0.4642258996918082;0.07004378155709513;0.2354105303010888;3.2725036406842314;0.09774057179090295;0.5869609302280213;0.7111432734976461	0.0479148	-0.00115865	0.238486	-0.187602			-0.296206		0.803826		0.159741	2.50495		-0.00983508	0.140045	-0.0971657	0.172285	0.0860064	0.549576		0.152727	3.2725	0.0977406	0.649052
Q5T6F2_C208	Q5T6F2	Ubiquitin-associated protein 2	UBAP2	FSTQGMGTFNPADYSDSTSTDVC*GTK	1	20	23_C[521.3074];23_C[527.3212];23_C[527.3213]	3	C	1	521.3074;527.3212;527.3213	10	19	2	1	nan	2	2	2	3	2	1	2	2	1	1	1	nan	nan	nan	1	1	1	1	1	1	1	1	1	nan	1	1	1	nan	1	1	1	1	0.366872	0.389593	nan	0.971359	0.857778	0.600782	0.214047	0.266719	0.419693	0.355778	0.31413	0.0716385	nan	nan	0.497958	0.0879727	0.232888	0.147193	0.0951588	nan	0.147768	0.0180667	0.3162156442951652;0.41752780728670286;0.38959274283746603;0.6192498862570849;1.3234682370607809;0.9199840490778136;0.7955718206662088;0.43610532112376815;0.7654586066226357;0.09014198649242347;0.1752455704701122;0.37675469039127907;0.33400670808652627;0.19943182050471256;0.41969290259704706;0.25129039579051904;0.4602660247340394;0.3269052080600831;0.30135510452818376	0.316216	0.417528	0.389593				0.61925	1.32347	0.919984	0.795572	0.436105	0.765459	0.090142	0.175246	0.376755		0.334007	0.199432	0.419693		0.25129	0.460266	0.326905	0.301355
P62906_C66	P62906	60S ribosomal protein L10a	RPL10A	FSVC*VLGDQQHCDEAK	1	21	4_C[527.3212];4_C[521.3074];4_C[527.3213]	3	C	1	527.3212;521.3074;527.3213	11	20	2	2	1	2	1	2	2	3	1	2	2	1	1	1	1	nan	1	1	1	nan	1	1	1	1	nan	1	1	1	1	1	nan	1	1	1	1	1.98245	0.458559	-0.226981	0.093648	0.329408	-0.12856	0.113898	-0.0908413	0.172731	-0.142137	0.154116	3.30852	0.637442	nan	0.49287	nan	0.294525	0.428454	0.0815143	nan	0.213105	0.182009	4.321928094887363;-0.3570303573194978;0.9092982687592261;0.007819459836772938;-0.22698105642428829;-0.25486390328715886;0.4421599929104936;0.3294078221197857;-0.3368205499010809;0.07970026732236574;-0.18906511009325758;0.41686091043856766;-0.18481110310806964;-0.03918378793695352;-0.048529047139644586;0.1727312022418374;0.008550697204145401;-0.2928246788859977;0.025416090867331084;0.2828152127662904	4.32193	-0.35703	0.909298	0.00781946		-0.226981	-0.254864	0.44216		0.329408	-0.336821	0.0797003	-0.189065		0.416861	-0.184811	-0.0391838	-0.048529	0.172731		0.0085507	-0.292825	0.0254161	0.282815
P62906_C74	P62906	60S ribosomal protein L10a	RPL10A	FSVCVLGDQQHC*DEAK	1	23	12_C[527.3212];12_C[521.3074];12_C[527.3213]	3	C	1	527.3212;521.3074;527.3213	11	22	2	2	2	2	1	2	3	3	1	2	2	1	1	1	1	1	1	1	1	nan	1	1	1	1	1	1	1	1	1	1	nan	1	1	1	1	-3.41944	-3.5584	0.20281	0.445649	0.426772	0.363561	-1.52331	0.118895	0.465808	-0.629464	0.0604945	0.107929	0.402165	0.297179	0.410953	nan	0.727114	3.03305	0.0880872	nan	4.34613	0.0290559	-3.3431230385384407;-3.4957579402372105;-3.842776593829054;-3.2740287695948176;-0.00732680409423693;0.4129474717852991;0.15506093535977195;0.7362366423683052;0.426772134279741;-0.15058611743041955;0.87770880133564;0.09347301588123764;0.3588113409917621;-5.02222249366395;0.16495770321035694;0.01732632593669532;0.17439954103611366;0.46580788218294583;-3.7026451241471903;2.4437173130088916;0.039948833027155094;0.08104012808074626	-3.34312	-3.49576	-3.84278	-3.27403	-0.0073268	0.412947	0.155061	0.736237		0.426772	-0.150586	0.877709	0.093473	0.358811	-5.02222	0.164958	0.0173263	0.1744	0.465808		-3.70265	2.44372	0.0399488	0.0810401
P62906_C66_C74	P62906	60S ribosomal protein L10a	RPL10A	FSVC*VLGDQQHC*DEAK	1	16	4_C[521.3074];4_C[527.3212];12_C[527.3212];12_C[521.3074];12_C[527.3213];4_C[527.3213]	6	C	1	521.3074;527.3212;527.3213	4	7	2	2	nan	nan	nan	nan	2	1	nan	nan	nan	1	1	1	1	nan	nan	nan	nan	nan	nan	nan	nan	nan	1	1	nan	nan	1	nan	nan	nan	nan	nan	nan	0.00249849	-0.420745	nan	nan	nan	nan	0.213332	0.0601117	nan	nan	nan	0.0936482	0.28316	nan	nan	nan	nan	0.805813	nan	nan	nan	nan	-0.06372079541894124;0.06871776956892951;-0.2205202868751692;-0.6209696644968885;-0.3564634857154407;0.7831276371404672;0.06011174746300304	-0.0637208	0.0687178	-0.22052	-0.62097										-0.356463	0.783128			0.0601117
Q14289_C677	Q14289	Protein-tyrosine kinase 2-beta	PTK2B	FTELVC*SLSDVYQMEKDIAMEQER	1	15	6_C[527.3212];6_C[521.3074];6_C[527.3213]	3	C	1	527.3212;521.3074;527.3213	8	14	2	2	nan	1	1	2	3	2	nan	1	nan	1	1	1	1	nan	nan	1	nan	nan	1	1	1	1	1	1	nan	1	1	nan	nan	1	nan	nan	nan	-0.0526763	0.0205183	nan	0.899002	1.86234	0.138253	1.26121	-0.279834	nan	-0.1154	nan	0.0855679	0.285562	nan	nan	nan	0.146394	2.28272	0.345188	nan	nan	nan	0.007829380877832408;-0.11318196509145734;0.2224413127187457;-0.18140475570599046;0.8990017081899814;1.8623448827774112;0.0347366762975567;0.2417693584252319;-0.15498265275920411;3.894564952676019;0.0440618731616645;-0.5239187190553858;-0.035748688539831326;-0.11539998494510917	0.00782938	-0.113182	0.222441	-0.181405			0.899002			1.86234	0.0347367	0.241769	-0.154983	3.89456	0.0440619		-0.523919	-0.0357487			-0.1154
P35268_C25	P35268	60S ribosomal protein L22	RPL22	FTLDC*THPVEDGIMDAANFEQFLQER;QVLKFTLDC*THPVEDGIMDAANFEQFLQER	2	27	5_C[527.3212];5_C[521.3074];9_C[521.3074];9_C[527.3212];5_C[527.3213];9_C[527.3213]	6	C	1	527.3212;521.3074;527.3213	9	19	2	2	nan	2	nan	2	3	3	1	2	2	1	2	2	2	nan	nan	1	1	nan	nan	2	1	2	1	1	1	1	1	2	nan	1	1	1	2	0.330907	0.642153	nan	0.268834	nan	-2.22111	-0.0785121	0.00434437	0.945586	0.0965352	1.39515	0.100344	0.56868	nan	2.08387	nan	2.97101	0.17016	0.0548581	nan	0.1171	1.7676	0.25995311551790284;-0.35588495140513815;1.1596080710625887;0.16490309151740026;0.3151683619704588;-0.10069830851653984;2.189238813145998;1.7423510727540188;-1.204684031090859;-0.09120106345668226;-0.14937839014296575;-4.321928094887363;-0.29505808778032333;-0.07537883871983436;-0.16803872550831314;0.1177207716789343;-0.008675729228349572;-0.04283231723297706;0.06454115295356327;0.33510826367087776;1.5560636063440265;0.01373311291194918;0.17933722570496607;0.1452702982944989;0.41647129385909076;4.873591489352245	0.259953	0.401862	0.240036	1.04427			1.74235	-1.20468			-0.12029	-4.32193	-0.185218	-0.168039	0.117721	-0.00867573	-0.0428323	0.0645412	0.945586		0.0137331	0.179337	0.14527	2.64503
