## Supplementary material for "Chemoproteomics identifies proteoform-selective caspase-2 inhibitors": Table S3 (part 3 of 3)

### Sheet: Summary (continued)
identifier	protein	description	gene	peptides	peptide_count	spectral_count	modifications	modification_count	amino_acids	amino_acid_count	modification_masses	no_of_experiments_count	no_of_replicates_count	9_experiment_count	11_experiment_count	7_experiment_count	16_experiment_count	6_experiment_count	10_experiment_count	8_experiment_count	P01_experiment_count	15_experiment_count	12_experiment_count	5_experiment_count	9_9_B_replicate_count	9_9_A_replicate_count	11_11_A_replicate_count	11_11_B_replicate_count	7_7_B_replicate_count	7_7_A_replicate_count	16_16_B_replicate_count	16_16_A_replicate_count	6_6_B_replicate_count	6_6_A_replicate_count	10_10_A_replicate_count	10_10_B_replicate_count	8_8_B_replicate_count	8_8_A_replicate_count	8_8_C_replicate_count	P01_MPP_A_replicate_count	P01_MPP_B_replicate_count	P01_MPP_C_replicate_count	15_15_A_replicate_count	15_15_B_replicate_count	12_12_B_replicate_count	12_12_A_replicate_count	5_5_B_replicate_count	5_5_A_replicate_count	9_avg_of_medians	11_avg_of_medians	7_avg_of_medians	16_avg_of_medians	6_avg_of_medians	10_avg_of_medians	8_avg_of_medians	P01_avg_of_medians	15_avg_of_medians	12_avg_of_medians	5_avg_of_medians	9_stdev_of_medians	11_stdev_of_medians	7_stdev_of_medians	16_stdev_of_medians	6_stdev_of_medians	10_stdev_of_medians	8_stdev_of_medians	P01_stdev_of_medians	15_stdev_of_medians	12_stdev_of_medians	5_stdev_of_medians	total_quant_list	9_9_B_median	9_9_A_median	11_11_A_median	11_11_B_median	7_7_B_median	7_7_A_median	16_16_B_median	16_16_A_median	6_6_B_median	6_6_A_median	10_10_A_median	10_10_B_median	8_8_B_median	8_8_A_median	8_8_C_median	P01_MPP_A_median	P01_MPP_B_median	P01_MPP_C_median	15_15_A_median	15_15_B_median	12_12_B_median	12_12_A_median	5_5_B_median	5_5_A_median
Q15003_C114	Q15003	Condensin complex subunit 2	NCAPH	FTNTQITEHYSTC*IK	1	8	13_C[527.3212];13_C[521.3074];13_C[527.3213]	3	C	1	527.3212;521.3074;527.3213	4	7	2	nan	nan	nan	1	nan	2	2	nan	nan	nan	1	1	nan	nan	nan	nan	nan	nan	1	nan	nan	nan	1	1	nan	1	nan	1	nan	nan	nan	nan	nan	nan	0.0710737	nan	nan	nan	0.752869	nan	-0.304948	0.297646	nan	nan	nan	0.23173	nan	nan	nan	nan	nan	0.00951902	0.0534182	nan	nan	nan	-0.0927840040538442;0.23493142328005895;0.7528687721645195;-0.2982173257228993;-0.311679248492799;0.33541829761067626;0.2598735449065743	-0.092784	0.234931							0.752869				-0.298217	-0.311679		0.335418		0.259874
O95347_C1174	O95347	Structural maintenance of chromosomes protein 2	SMC2	FTQC*QNGK;FTQC*QNGKISK	2	21	4_C[521.3074];4_C[527.3212];4_C[527.3213]	3	C	1	521.3074;527.3212;527.3213	9	18	2	2	nan	2	nan	2	2	3	1	2	2	1	1	1	1	nan	nan	1	2	nan	nan	1	1	1	1	nan	1	1	1	2	nan	1	1	1	1	0.174837	0.141051	nan	1.76271	nan	1.54744	0.0778581	0.320258	0.190515	0.0599739	0.343497	0.015684	0.198336	nan	0.395735	nan	0.767228	0.124277	0.112588	nan	0.00314277	0.0700288	0.1859270819343376;0.1637465564228241;0.2812953246996453;0.0008060294621653094;1.482883518468301;1.8323471951574488;2.2527282244870235;1.004928677445339;2.089952619051216;-0.01001924930142728;0.16573554197896267;0.2008287278326166;0.4244531123457062;0.33549121925887876;0.2689394265770172;0.11209122147157134;0.057751657598525394;0.06219621076000775;0.2939791219001507;0.39301475033944494	0.185927	0.163747	0.281295	0.000806029			1.48288	2.04254			1.00493	2.08995	-0.0100192	0.165736		0.200829	0.424453	0.335491	0.190515		0.0577517	0.0621962	0.293979	0.393015
Q5T0N5_C69	Q5T0N5	Formin-binding protein 1-like	FNBP1L	FTSC*VAFFNILNELNDYAGQR;FTSC*VAFFNILNELNDYAGQREVVAEEMAHRVYGELMR;FTSC*VAFFNILNELNDYAGQREVVAEEMAHR	3	27	4_C[521.3074];4_C[527.3212];4_C[527.3213]	3	C	1	521.3074;527.3212;527.3213	10	20	2	2	nan	2	1	2	3	3	1	2	2	1	1	2	2	nan	nan	1	1	nan	1	1	1	2	2	1	1	1	1	2	nan	1	1	1	2	2.58056	2.89352	nan	0.967522	0.378803	1.97938	0.414556	0.394826	0.418562	2.68419	0.63387	0.0701439	0.573611	nan	0.24125	nan	0.598619	0.838115	0.0559975	nan	0.330247	0.106584	2.6301618994909988;2.530963495150776;2.064788148186489;4.533456996639273;2.152887793255154;2.822940896985426;0.7969318690329729;1.1381111511917257;0.37880338216160786;1.5560943704240027;2.4026693873532308;0.2757908934773288;-1.370450049631172;0.28018456071947817;1.6954033289266799;0.8032047662345089;0.446314494541736;0.4029564840494388;0.33520837172823514;0.4888839308869538;0.3482402571955699;2.45067047791987;2.917709963940042;0.5585032771765078;0.5793870705485218;0.8390851587496038	2.63016	2.53096	3.29912	2.48791			0.796932	1.13811		0.378803	1.55609	2.40267	-0.54733	0.987794	0.803205	0.446314	0.402956	0.335208	0.418562		2.45067	2.91771	0.558503	0.709236
P52948_C1068	P52948	Nuclear pore complex protein Nup98-Nup96	NUP98	FTSGAFLSPSVSVQEC*R	1	20	16_C[527.3212];16_C[521.3074];16_C[527.3213]	3	C	1	527.3212;521.3074;527.3213	10	19	2	2	nan	2	1	1	3	3	1	2	2	1	1	1	1	nan	nan	1	1	nan	1	nan	1	1	1	1	1	1	1	1	nan	1	1	1	1	-0.125876	-0.197827	nan	1.07451	-0.496848	0.657868	1.39952	0.842417	0.511785	0.10056	-0.161563	0.0713039	0.2579	nan	0.485367	nan	nan	1.11669	1.09726	nan	0.0484261	0.412119	-0.07545694122349501;-0.17629593499742022;-0.015464284016279542;-0.3801904107798956;0.7313065996608358;1.417718494952028;-0.4968478104085646;0.6578680487163231;2.1909523994943494;1.8854010885434618;0.12220444563913369;2.109384333069668;0.19988902202455205;0.21797618118761874;0.5117849804893396;0.13480199402892737;0.06631719576569459;-0.4529751114228942;0.1298494460697471	-0.0754569	-0.176296	-0.0154643	-0.38019			0.731307	1.41772		-0.496848		0.657868	2.19095	1.8854	0.122204	2.10938	0.199889	0.217976	0.511785		0.134802	0.0663172	-0.452975	0.129849
Q01813_C718	Q01813	ATP-dependent 6-phosphofructokinase; platelet type	PFKP	FTTDDSIC*VLGISKR	1	16	8_C[521.3074];8_C[527.3212];8_C[527.3213]	3	C	1	521.3074;527.3212;527.3213	9	15	2	2	nan	2	1	1	3	1	1	2	nan	1	1	1	1	nan	nan	1	1	1	nan	1	nan	1	1	1	1	nan	nan	1	nan	1	1	nan	nan	0.0235229	-0.0435744	nan	0.0992591	0.0268322	-0.151112	-0.0635921	-0.214419	0.560717	-0.0420699	nan	0.100822	0.148694	nan	0.596543	nan	nan	0.0587429	nan	nan	0.0406905	nan	-0.047768958486680356;0.09481480788105247;0.061568303985995484;-0.14871703984022944;-0.3225602481081645;0.5210783641212268;0.026832235567237316;-0.1511119635315475;-0.12056604051274714;-0.06698297087445555;-0.0032271635466094564;-0.21441882245411711;0.5607170765639322;-0.013297394296642007;-0.0708424744449913	-0.047769	0.0948148	0.0615683	-0.148717			-0.32256	0.521078	0.0268322		-0.151112		-0.120566	-0.066983	-0.00322716	-0.214419			0.560717		-0.0132974	-0.0708425
Q96SK2_C158	Q96SK2	Transmembrane protein 209	TMEM209	FTTSC*MTGYSPQLQGLSSGGSGSYSPGVTYSPVSGYNK	1	11	5_C[527.3212];5_C[521.3074];5_C[527.3213]	3	C	1	527.3212;521.3074;527.3213	7	10	2	2	nan	1	nan	1	1	1	nan	2	nan	1	1	1	1	nan	nan	1	nan	nan	nan	1	nan	nan	nan	1	nan	nan	1	nan	nan	1	1	nan	nan	0.486617	0.218358	nan	3.23418	nan	1.22207	0.461768	0.617308	nan	0.377374	nan	0.0344966	0.0718589	nan	nan	nan	nan	nan	nan	nan	0.0544714	nan	0.5110102667128322;0.462224663209592;0.26916977841715345;0.16754601150938814;3.234182710070987;1.2220650766487793;0.4617680643380462;0.6173079371468838;0.415890796779325;0.3388565948992507	0.51101	0.462225	0.26917	0.167546			3.23418				1.22207				0.461768			0.617308			0.415891	0.338857
Q8TAT6_C188	Q8TAT6	Nuclear protein localization protein 4 homolog	NPLOC4	FVALENISC*K	1	10	9_C[521.3074];9_C[527.3212];9_C[527.3213]	3	C	1	521.3074;527.3212;527.3213	7	9	1	2	nan	1	nan	nan	2	1	nan	1	1	1	nan	1	1	nan	nan	nan	1	nan	nan	nan	nan	1	nan	1	1	nan	nan	nan	nan	1	nan	1	nan	-0.561386	-0.319937	nan	0.498375	nan	nan	-0.424475	-0.127766	nan	-0.45241	0.17554	nan	0.160187	nan	nan	nan	nan	0.328534	nan	nan	nan	nan	-0.5613857911595684;-0.2066674794164917;-0.4332055827467036;0.4983749575664201;-0.656784051934105;-0.19216625943332893;-0.1277663550745171;-0.45240997821101425;0.17554010933029715	-0.561386		-0.206667	-0.433206				0.498375					-0.656784		-0.192166	-0.127766					-0.45241		0.17554
P14921_C416	P14921	Protein C-ets-1	ETS1	FVC*DLQSLLGYTPEELHAMLDVKPDADE	1	22	3_C[527.3212];3_C[521.3074];3_C[527.3213]	3	C	1	527.3212;521.3074;527.3213	10	20	2	2	nan	2	2	2	2	3	1	2	2	1	1	1	1	nan	nan	1	1	1	1	1	1	1	1	nan	1	1	1	1	nan	1	1	2	1	0.157994	-0.190813	nan	0.370876	0.399717	0.125847	-0.0438819	0.155899	0.0593814	0.111256	0.0233547	0.00549231	0.191742	nan	0.0526449	0.0651053	0.0562034	0.0403326	0.48767	nan	0.0711556	0.262539	0.15411019637747558;0.16187749884797265;-0.32639475249896865;-0.05523079181522411;0.3336502853344222;0.40810138845560595;0.44575320813319974;0.35368044313738467;0.08610479378750897;0.16558834914847215;-0.07240132348996267;-0.015362419685613813;0.0021057658791235954;-0.23633354696129658;0.7019251656284691;0.05938143194631989;0.16157093819443943;0.06094177250019073;-0.1275289523727769;-0.1970476652283232;0.20899769768964227	0.15411	0.161877	-0.326395	-0.0552308			0.33365	0.408101	0.445753	0.35368	0.0861048	0.165588	-0.0724013	-0.0153624		0.00210577	-0.236334	0.701925	0.0593814		0.161571	0.0609418	-0.162288	0.208998
Q96A65_C489	Q96A65	Exocyst complex component 4	EXOC4	FVC*KPGAR;SGELQGGPDDNLIEGGGTKFVC*KPGAR	2	12	3_C[527.3212];3_C[521.3074];22_C[527.3213];22_C[521.3074];22_C[527.3212]	5	C	1	527.3212;521.3074;527.3213	7	11	2	nan	nan	2	nan	nan	2	1	1	1	2	1	1	nan	nan	nan	nan	1	1	nan	nan	nan	nan	1	nan	1	nan	nan	1	1	nan	nan	1	1	1	0.273845	nan	nan	1.07842	nan	nan	-0.219822	0.330878	0.213445	-1.4425	0.788151	0.0868667	nan	nan	0.802954	nan	nan	0.54632	nan	nan	nan	0.402959	0.21242068475062287;0.3352687626280326;0.5106443017576577;1.6461927104010066;-0.6061280367147536;0.16648491923699335;0.33087804583222996;0.21344453070445488;-1.4425020583979413;0.5032160154807294;1.0730858855805951	0.212421	0.335269					0.510644	1.64619					-0.606128		0.166485			0.330878	0.213445			-1.4425	0.503216	1.07309
P33176_C174	P33176	Kinesin-1 heavy chain	KIF5B	FVC*SPDEVMDTIDEGK;FVC*SPDEVMDTIDEGKSNR	2	13	3_C[527.3212];3_C[521.3074];3_C[527.3213]	3	C	1	527.3212;521.3074;527.3213	8	11	2	1	nan	1	1	1	2	1	nan	nan	2	1	1	1	nan	nan	nan	1	nan	1	nan	1	nan	2	nan	1	nan	1	nan	nan	nan	nan	nan	1	1	-0.307861	0.21978	nan	0.0637158	0.96249	0.121281	-0.111828	-0.0192177	nan	nan	0.230442	0.0388915	nan	nan	nan	nan	nan	0.0879643	nan	nan	nan	0.15061	-0.3353609926500232;-0.2803600923656346;0.21978004886592772;0.06371582959972304;0.9624896416846913;0.12128071218901496;-0.1293597581822383;-0.2186974233703321;-0.04962823399242163;-0.01921767602043092;0.33693866661181965;0.12394440172402149	-0.335361	-0.28036	0.21978				0.0637158		0.96249		0.121281		-0.174029		-0.0496282		-0.0192177						0.336939	0.123944
Q96CX6_C319	Q96CX6	Leucine-rich repeat-containing protein 58	LRRC58	FVDFC*GK	1	21	5_C[527.3212];5_C[521.3074];5_C[527.3213]	3	C	1	527.3212;521.3074;527.3213	9	20	2	2	2	nan	2	2	3	3	nan	2	2	1	1	1	1	1	1	nan	nan	1	1	1	1	1	1	1	1	1	1	nan	nan	1	1	1	1	0.315857	0.679663	0.579054	nan	0.38466	0.80967	0.217249	0.0821263	nan	0.414782	0.326696	0.0186245	0.604314	0.375738	nan	0.49916	0.622046	0.14676	0.059449	nan	0.0993944	0.0540832	0.3290260095216782;0.30268702910658835;0.2523482548122056;1.106976919799156;0.31336690034871;0.8447405263722112;0.03170036151610422;0.737619014641196;0.3698177667397849;1.2495232089671398;0.06942452665220449;0.2194009022481189;0.3629211488024679;0.08263959715736899;0.02242233843605561;0.14131699440184148;0.4850646108095852;0.3444996395244156;0.2884529795156864;0.36493815129261126	0.329026	0.302687	0.252348	1.10698	0.313367	0.844741			0.0317004	0.737619	0.369818	1.24952	0.0694245	0.219401	0.362921	0.0826396	0.0224223	0.141317			0.485065	0.3445	0.288453	0.364938
Q7Z6Z7_C790	Q7Z6Z7	E3 ubiquitin-protein ligase HUWE1	HUWE1	FVESILSNNTTDDHC*QEFVNQK	1	24	15_C[527.3212];15_C[521.3074];15_C[527.3213]	3	C	1	527.3212;521.3074;527.3213	11	23	2	2	2	2	2	2	3	3	1	2	2	1	1	1	1	1	1	1	1	1	1	1	1	1	1	1	1	1	1	1	nan	1	1	1	1	2.34836	5.58181	-1.22938	0.0668876	0.433033	0.524541	0.947131	1.10996	2.73315	0.887062	0.307244	0.627282	3.6053	1.82153	0.378665	0.380449	0.58385	0.772253	1.79305	nan	1.63544	0.0762857	1.9048084247424983;2.7919185136247644;8.131137114897617;3.0324784525086526;-2.5173974583026832;0.058639022185613274;-0.2008693253375355;0.3346444561631939;0.7020504812518044;0.1640148303187302;0.9373857643860437;0.11169710530116264;1.4045906888460478;1.3812905132321838;0.05551066558042693;3.180380259763309;0.08160159858971187;0.06791222475898687;2.7331512072399384;2.043494943217256;-0.26937024259328646;0.25330181337096735;0.3611861496886224	1.90481	2.79192	8.13114	3.03248	-2.5174	0.058639	-0.200869	0.334644	0.70205	0.164015	0.937386	0.111697	1.40459	1.38129	0.0555107	3.18038	0.0816016	0.0679122	2.73315		2.04349	-0.26937	0.253302	0.361186
Q70CQ2_C1903	Q70CQ2	Ubiquitin carboxyl-terminal hydrolase 34	USP34	FVGLTNLGATC*YLASTIQQLYMIPEAR	1	5	11_C[527.3212];11_C[521.3074];11_C[527.3213]	3	C	1	527.3212;521.3074;527.3213	3	4	2	nan	nan	1	nan	nan	nan	nan	1	nan	nan	1	1	nan	nan	nan	nan	nan	1	nan	nan	nan	nan	nan	nan	nan	nan	nan	nan	1	nan	nan	nan	nan	nan	-0.339843	nan	nan	0.221147	nan	nan	nan	nan	-0.720353	nan	nan	0.806135	nan	nan	nan	nan	nan	nan	nan	nan	nan	nan	0.23018114017436303;-0.9098664149490254;0.2211466309431599;-0.7203527238786058	0.230181	-0.909866						0.221147											-0.720353
Q09161_C320	Q09161	Nuclear cap-binding protein subunit 1	NCBP1	FVIEENLHC*IIK	1	3	9_C[521.3074];9_C[527.3212];9_C[527.3213]	3	C	1	521.3074;527.3212;527.3213	2	2	1	nan	nan	nan	nan	nan	1	nan	nan	nan	nan	1	nan	nan	nan	nan	nan	nan	nan	nan	nan	nan	nan	1	nan	nan	nan	nan	nan	nan	nan	nan	nan	nan	nan	0.182358	nan	nan	nan	nan	nan	0.351601	nan	nan	nan	nan	nan	nan	nan	nan	nan	nan	nan	nan	nan	nan	nan	0.1823584337443184;0.3516005894901688	0.182358												0.351601
O75367_C286	O75367	Core histone macro-H2A.1	H2AFY	FVIHCNSPVWGADKC*EELLEK	1	18	15_C[527.3212];15_C[521.3074];15_C[527.3213]	3	C	1	527.3212;521.3074;527.3213	9	17	2	2	nan	2	nan	2	3	1	1	2	2	1	1	1	1	nan	nan	1	1	nan	nan	1	1	1	1	1	1	nan	nan	1	nan	1	1	1	1	0.391423	0.291715	nan	0.429769	nan	0.640768	1.68264	0.0805113	0.575191	0.698289	-0.0922547	0.0576511	0.0796704	nan	0.321289	nan	0.349013	2.8315	nan	nan	0.209415	0.654445	0.43218899960375123;0.3506579980678763;0.23537941290164235;0.34805042985153445;0.20258331165331464;0.6569549515248709;0.39397889913485545;0.8875574064234076;-0.06766006558373629;0.16618883221561748;4.94937924302682;0.08051129421226387;0.5751909081348774;0.5502109585573844;0.8463680378125302;0.3705080240197595;-0.5550174961153453	0.432189	0.350658	0.235379	0.34805			0.202583	0.656955			0.393979	0.887557	-0.0676601	0.166189	4.94938	0.0805113			0.575191		0.550211	0.846368	0.370508	-0.555017
O75367_C276	O75367	Core histone macro-H2A.1	H2AFY	FVIHC*NSPVWGADKCEELLEK	1	11	5_C[521.3074];5_C[527.3212];5_C[527.3213]	3	C	1	521.3074;527.3212;527.3213	7	10	2	1	nan	nan	nan	1	1	3	1	1	nan	1	1	nan	1	nan	nan	nan	nan	nan	nan	1	nan	1	nan	nan	1	1	1	1	nan	1	nan	nan	nan	nan	4.32193	nan	nan	nan	0.856549	-0.355892	-0.809335	1.55648	0.597266	nan	6.11213	nan	nan	nan	nan	nan	nan	3.04202	nan	nan	nan	-4.321928094887363;4.321928094887363;4.321928094887363;0.8565491994440817;-0.35589177446850834;-4.321928094887363;0.9584716493470472;0.9354526616530434;1.5564793923183444;0.5972662662179334	-4.32193	4.32193		4.32193							0.856549		-0.355892			-4.32193	0.958472	0.935453	1.55648		0.597266
Q5EBM0_C40	Q5EBM0	UMP-CMP kinase 2; mitochondrial	CMPK2	FVLELPDC*TLAHFALGADAPGDADAPDPR;RFVLELPDC*TLAHFALGADAPGDADAPDPR	2	30	8_C[521.3074];8_C[527.3212];9_C[521.3074];9_C[527.3212];8_C[527.3213];9_C[527.3213]	6	C	1	521.3074;527.3212;527.3213	10	20	2	2	nan	2	2	2	3	3	1	2	1	2	2	1	2	nan	nan	2	1	1	1	1	2	1	1	2	2	1	2	1	nan	2	1	1	nan	0.0620568	0.0289953	nan	1.08463	-0.249074	0.606347	0.157091	-0.395064	0.121511	0.045549	-0.577678	0.146402	0.329664	nan	2.13897	0.975811	0.933074	0.169464	0.665505	nan	0.121181	nan	0.1826513993928408;0.14850668352547242;-0.17559153898913238;0.09266085766124996;0.2621030198448753;-0.43998489897094734;0.03176025545318102;-2.3882864653195757;1.5325856848082626;2.59710914990883;-0.9390758686042083;0.4409286072468875;-0.0534364407202079;0.5261731297056311;2.0060870213963167;-0.027105029713867107;0.19199098715649993;0.1780674112438385;0.43470890015620767;-1.5582258589997806;-0.7306832370749881;-0.16770534967053133;0.2939851538212566;-0.040050760510513095;0.12151122673420173;-0.0882359975368676;0.007958177167002197;0.13123683142593837;-0.5776778945202983	0.165579	-0.0414653	0.262103	-0.204112			-0.42785	2.59711	-0.939076	0.440929	-0.0534364	1.26613	-0.027105	0.191991	0.306388	-1.14445	-0.167705	0.126967	0.121511		-0.0401389	0.131237	-0.577678
Q96MX3_C288	Q96MX3	Zinc finger protein 48	ZNF48	FVLSC*SLLSHQR	1	15	5_C[527.3212];5_C[521.3074];5_C[527.3213]	3	C	1	527.3212;521.3074;527.3213	9	14	2	2	nan	2	1	2	nan	1	1	1	2	1	1	1	1	nan	nan	1	1	nan	1	1	1	nan	nan	nan	nan	nan	1	1	nan	1	nan	1	1	-0.0157999	-0.0158051	nan	0.144358	0.00846407	0.253313	nan	0.0347944	0.067524	0.0100015	0.156626	0.0835171	0.319221	nan	0.233291	nan	0.5296	nan	nan	nan	nan	0.0460704	-0.07485542549916623;0.0432556245762502;0.20991825743495438;-0.24152840174688084;-0.02060412920205129;0.309319347393738;0.008464066903942913;-0.1211706505290243;0.627796363339605;0.03479442970424471;0.06752397231452399;0.010001471762592574;0.18920272349333034;0.12404938403368473	-0.0748554	0.0432556	0.209918	-0.241528			-0.0206041	0.309319		0.00846407	-0.121171	0.627796						0.0347944	0.067524		0.0100015		0.189203	0.124049
Q9H9B4_C190	Q9H9B4	Sideroflexin-1	SFXN1	FVPFAAVAAANC*INIPLMR	1	22	12_C[527.3212];12_C[521.3074];12_C[527.3213]	3	C	1	527.3212;521.3074;527.3213	10	19	2	2	nan	1	1	2	3	3	1	2	2	1	1	1	1	nan	nan	1	nan	nan	1	1	1	1	1	1	1	1	1	1	nan	1	1	2	2	0.0560858	0.0380789	nan	4.69189	1.01118	4.56362	0.12764	0.172449	0.465149	0.270194	0.504859	0.176759	0.265425	nan	nan	nan	6.52711	0.147506	0.0643797	nan	0.318288	0.218905	0.18107322504356238;-0.06890164554207225;0.22576258494403936;-0.14960482162789923;4.691887147273263;1.0111786195096348;-0.05173660232547994;9.17898573405473;0.0044277710665181404;0.08740392081432445;0.29108973975176955;0.1630714825467404;0.24100352211213347;0.1132727272972348;0.465148611840669;0.04512972568617445;0.49525729909969396;0.7186385383404903;0.6006595287981433;0.4097734072237284;0.2903665242845126	0.181073	-0.0689016	0.225763	-0.149605			4.69189			1.01118	-0.0517366	9.17899	0.00442777	0.0874039	0.29109	0.163071	0.241004	0.113273	0.465149		0.0451297	0.495257	0.659649	0.35007
P62195_C112	P62195	26S proteasome regulatory subunit 8	PSMC5	FVVDVDKNIDINDVTPNC*R;NIDINDVTPNC*R	2	25	18_C[527.3212];18_C[521.3074];18_C[527.3213];11_C[527.3213];11_C[521.3074];11_C[527.3212]	6	C	1	527.3212;521.3074;527.3213	10	20	2	2	2	2	2	1	3	3	1	nan	2	1	1	1	1	1	1	1	2	1	2	nan	1	1	1	2	1	1	1	1	nan	nan	nan	2	1	0.146313	0.0320293	0.423618	0.354611	0.585753	0.66848	-0.10947	0.0529634	0.287724	nan	0.830454	0.0907363	0.140247	0.718263	0.322558	0.155052	nan	0.126091	0.0134189	nan	nan	0.745467	0.08215261554239492;0.21047307610941632;0.131198673001631;-0.0671401654725523;-0.08427030439740181;0.9315066222759207;0.12652797332515553;0.9190288379532274;0.24635803344626472;0.47611441691544953;0.9426495347638042;0.44813269352718;0.668479917137005;-0.15629761792347668;0.03333494373287025;0.047890570236478296;-0.4587842492230672;0.039473830711112455;0.05310589931105339;0.066310461255047;0.2877237514048223;0.7204947786589365;1.9946637546064359;0.3033291163621161	0.0821526	0.210473	0.131199	-0.0671402	-0.0842703	0.931507	0.126528	0.582693	0.476114	0.695391		0.66848	-0.156298	0.0333349	-0.205447	0.0394738	0.0531059	0.0663105	0.287724				1.35758	0.303329
O75528_C162	O75528	Transcriptional adapter 3	TADA3	FWASVEPYC*ADITSEEVR;NDAPNRFWASVEPYC*ADITSEEVR	2	15	9_C[521.3074];9_C[527.3212];15_C[527.3213];15_C[521.3074];15_C[527.3212]	5	C	1	521.3074;527.3212;527.3213	9	13	2	2	nan	nan	1	1	1	2	1	2	1	1	1	1	1	nan	nan	nan	nan	nan	1	nan	1	nan	nan	1	nan	1	2	1	nan	1	1	nan	1	0.787193	-2.33318	nan	nan	-1.28506	-3.86846	-4.32193	0.254834	-1.30175	-1.41454	-0.10916	0.290664	2.81251	nan	nan	nan	nan	nan	0.139987	nan	0.499434	nan	0.5816625099454252;0.9927234103667409;-4.321928094887363;-0.3444356492435738;-1.285057652463384;-3.868464688319638;-4.321928094887363;0.15584829498891062;0.6108027281822743;0.09683754188935992;-1.301754013293592;-1.061388012417582;-1.7676950203805923;-0.10915953633258292	0.581663	0.992723	-4.32193	-0.344436						-1.28506		-3.86846			-4.32193		0.155848	0.35382	-1.30175		-1.06139	-1.7677		-0.10916
Q9BRJ7_C88	Q9BRJ7	Tudor-interacting repair regulator protein	NUDT16L1	FWSLEDGLNRVLGLGLGC*LR;VLGLGLGC*LR	2	7	18_C[527.3212];18_C[521.3074];8_C[521.3074];8_C[527.3212];8_C[527.3213]	5	C	1	527.3212;521.3074;527.3213	5	5	1	1	nan	nan	nan	1	1	nan	nan	1	nan	2	nan	1	nan	nan	nan	nan	nan	nan	nan	1	nan	1	nan	nan	nan	nan	nan	nan	nan	nan	1	nan	nan	0.889453	0.31919	nan	nan	nan	1.66143	0.0294915	nan	nan	0.252585	nan	nan	nan	nan	nan	nan	nan	nan	nan	nan	nan	nan	0.9172074334203565;0.8616976709047233;0.3191900109807153;1.6614274653479606;0.029491466677333905;0.2525853145042488	0.889453		0.31919								1.66143		0.0294915									0.252585
Q15648_C373	Q15648	Mediator of RNA polymerase II transcription subunit 1	MED1	FYAALPGQQHC*YFLNKDAPLPDGR;FYAALPGQQHC*YFLNK	2	23	11_C[527.3212];11_C[521.3074];11_C[527.3213]	3	C	1	527.3212;521.3074;527.3213	10	18	2	2	nan	1	1	2	3	2	1	2	2	1	1	2	1	nan	nan	nan	1	nan	1	1	1	1	1	2	nan	1	1	1	nan	2	2	1	1	0.318865	0.178858	nan	1.12233	-0.0950783	0.584424	0.349326	0.676345	-0.11013	0.271016	0.748155	0.00695771	0.151547	nan	nan	nan	0.162728	0.262191	0.312781	nan	0.135044	0.160509	0.32378486250615146;0.31394517896166535;0.06339277704061048;0.5086440977600939;0.07169819351083595;1.1223251638036493;-0.09507832056833693;0.4693575040876981;0.6994901673254013;0.1171953853891175;0.2970739695044901;0.8406542378232452;0.42676266653436173;0.8975151653598843;0.4551758127494856;-0.11012956589679487;0.392414384976804;0.34059963546602423;0.22506192165034955;0.12598914305916575;0.6346585240005012;0.8616520523316064	0.323785	0.313945	0.286018	0.0716982				1.12233		-0.0950783	0.469358	0.69949	0.117195	0.297074	0.633708		0.897515	0.455176	-0.11013		0.366507	0.175526	0.634659	0.861652
P09234_C6	P09234	U1 small nuclear ribonucleoprotein C	SNRPC	FYC*DYCDTYLTHDSPSVR;PKFYC*DYCDTYLTHDSPSVR	2	44	3_C[527.3212];3_C[521.3074];5_C[527.3212];5_C[521.3074];5_C[527.3213];3_C[527.3213]	6	C	1	527.3212;521.3074;527.3213	11	22	2	2	2	2	1	2	3	3	1	2	2	2	2	2	2	2	2	2	2	nan	2	2	2	2	2	1	2	2	2	2	nan	2	2	2	2	-0.055091	-0.0610185	-2.1197	-0.00711138	0.184849	0.206687	-1.5374	-0.0525482	0.0610856	-0.239947	0.0927101	0.0984774	0.368041	0.1322	0.377181	nan	0.219447	1.21945	0.176347	nan	0.00691154	0.0389205	-0.09478149401860246;-0.1546685526965229;0.17487754083751667;-0.14579132510288334;0.281131722640051;0.11731969441536653;-0.09351910230251165;-0.5490064007034211;-4.321928094887363;-0.10442656654684668;0.26949055635087166;-4.321928094887363;-0.5996706222709381;0.052033088433706215;0.3734633920673856;0.14572863237895958;0.24594447656918547;0.12375421100113555;0.10275217377777418;0.0002777252477518788;0.4080885571453731;0.31563016091994156;-0.15599674072611974;-4.321928094887363;-0.1659161358559204;-4.321928094887363;-0.12930398285734065;-0.3792111677209182;-0.12870921152829776;0.05917890440412778;-0.014755380953931823;0.09205155983157663;0.05615593598086593;0.02891911804632589;0.09325210937227744;-0.09481290037458047;-0.3753059309847603;-0.16031727541636523;-0.32935034152502113;0.10048317020079826;0.029895046592474765;0.2725614463226293;-0.03209945473466827	-0.124725	0.0145431	0.199226	-0.321263	-2.21318	-2.02622	-0.273819	0.259596		0.184849	0.0515149	0.361859	-2.23896	-2.24392	-0.129304	-0.25396	0.0222118	0.0741037	0.0610856		-0.235059	-0.244834	0.0651891	0.120231
Q53GS9_C174	Q53GS9	U4/U6.U5 tri-snRNP-associated protein 2	USP39	FYC*LPDNYEIIDSSLEDITYVLKPTFTK	1	2	3_C[527.3212];3_C[521.3074]	2	C	1	527.3212;521.3074	1	1	1	nan	nan	nan	nan	nan	nan	nan	nan	nan	nan	1	nan	nan	nan	nan	nan	nan	nan	nan	nan	nan	nan	nan	nan	nan	nan	nan	nan	nan	nan	nan	nan	nan	nan	-0.103487	nan	nan	nan	nan	nan	nan	nan	nan	nan	nan	nan	nan	nan	nan	nan	nan	nan	nan	nan	nan	nan	-0.103487	-0.103487
O75449_C314	O75449	Katanin p60 ATPase-containing subunit A1	KATNA1	FYSPATIFIDEIDSIC*SR	1	12	16_C[527.3212];16_C[521.3074];16_C[527.3213]	3	C	1	527.3212;521.3074;527.3213	8	11	2	2	nan	nan	1	1	2	nan	1	1	1	1	1	1	1	nan	nan	nan	nan	1	nan	1	nan	1	nan	1	nan	nan	nan	1	nan	1	nan	nan	1	0.20027	0.35391	nan	nan	-1.75595	-0.217067	0.0485369	nan	-1.07197	-0.210405	-0.993615	0.405788	0.163428	nan	nan	nan	nan	0.456748	nan	nan	nan	nan	-0.08666525037020488;0.48720621663483077;0.4694706647018332;0.23834904776212046;-1.755948928742262;-0.21706655952090698;-0.27443309649331826;0.37150680493376176;-1.071969195431507;-0.21040476751080492;-0.9936148482742948	-0.0866652	0.487206	0.469471	0.238349					-1.75595		-0.217067		-0.274433		0.371507				-1.07197		-0.210405			-0.993615
Q13111_C21	Q13111	Chromatin assembly factor 1 subunit A	CHAF1A	GAATAMDC*K	1	7	8_C[521.3074];8_C[527.3212]	2	C	1	521.3074;527.3212	4	6	1	2	nan	nan	nan	nan	1	nan	nan	2	nan	1	nan	1	1	nan	nan	nan	nan	nan	nan	nan	nan	nan	nan	1	nan	nan	nan	nan	nan	1	1	nan	nan	-0.440376	-0.0592224	nan	nan	nan	nan	0.222046	nan	nan	0.134301	nan	nan	0.165685	nan	nan	nan	nan	nan	nan	nan	0.0818278	nan	-0.4403757461027858;0.05793456014350159;-0.17637930788517042;0.22204590839162705;0.07643952007420929;0.19216155369245674	-0.440376		0.0579346	-0.176379											0.222046						0.0764395	0.192162
Q13813_C1622	Q13813	Spectrin alpha chain; non-erythrocytic 1	SPTAN1	GAC*AGSEDAVK	1	18	3_C[527.3212];3_C[521.3074];3_C[527.3213]	3	C	1	527.3212;521.3074;527.3213	10	17	2	2	nan	2	1	1	2	2	1	2	2	1	1	1	1	nan	nan	1	1	nan	1	nan	1	1	nan	1	1	nan	1	1	nan	1	1	1	1	0.0441284	0.293834	nan	0.700434	0.496378	0.882446	-0.0413032	0.0368421	0.541162	0.0424752	0.397414	0.135729	0.158235	nan	0.5644	nan	nan	0.134439	0.129621	nan	0.0237827	0.0448884	-0.05184650506818318;0.1401033086694981;0.18194491434763527;0.40572370425244897;0.30134316608803896;1.0995255076398758;0.49637838425177233;0.8824464282651483;-0.1363661006262754;0.0537597020968635;-0.05481410065301278;0.12849832683506882;0.5411619081184874;0.05929213846577644;0.02565833504158285;0.36567299524450003;0.4291547503327672	-0.0518465	0.140103	0.181945	0.405724			0.301343	1.09953		0.496378		0.882446	-0.136366		0.0537597	-0.0548141		0.128498	0.541162		0.0592921	0.0256583	0.365673	0.429155
Q14527_C461	Q14527	Helicase-like transcription factor	HLTF	GAC*AVEGSK;KGAC*AVEGSK	2	22	3_C[527.3212];3_C[521.3074];3_C[527.3213];4_C[521.3074];4_C[527.3213]	5	C	1	527.3212;521.3074;527.3213	10	20	2	2	nan	2	1	2	3	3	1	2	2	1	1	1	1	nan	nan	1	1	nan	2	1	1	1	1	1	1	1	1	1	nan	1	1	1	1	0.133155	0.421845	nan	1.31301	0.977424	1.18478	0.174255	0.0744576	0.226238	0.382147	0.529394	0.15834	0.505425	nan	0.804009	nan	0.424715	0.434974	0.157076	nan	0.492519	0.33997	0.24511787765879803;0.021191289603648224;0.77923482037653;0.06445596103516546;0.7444908128046623;1.8815317651230934;1.0032197034166077;0.9516290672149703;0.8844569260535758;1.485094837889796;-0.2612551047084051;0.1753284251214585;0.6086912521134694;-0.10305789936418198;0.19545196173086107;0.1309788105681233;0.22623798308250623;0.033883536948193134;0.7304109488342019;0.7697894276323052;0.2889986786557395	0.245118	0.0211913	0.779235	0.064456			0.744491	1.88153		0.977424	0.884457	1.48509	-0.261255	0.175328	0.608691	-0.103058	0.195452	0.130979	0.226238		0.0338835	0.730411	0.769789	0.288999
O60870_C212	O60870	DNA/RNA-binding protein KIN17	KIN	GAC*SSSGATSSK	1	16	3_C[527.3212];3_C[521.3074];3_C[527.3213]	3	C	1	527.3212;521.3074;527.3213	10	15	2	1	nan	2	1	1	2	2	1	1	2	1	1	nan	1	nan	nan	1	1	nan	1	1	nan	1	nan	1	1	nan	1	1	nan	1	nan	1	1	0.0603216	-0.133219	nan	0.936818	0.560802	0.26758	-0.048595	0.134381	0.423811	0.0552925	0.13789	0.142129	nan	nan	0.882273	nan	nan	0.21289	0.189588	nan	nan	0.00397659	-0.04017860990024951;0.16082177259810565;-0.1332190366944621;0.3129566095714301;1.5606785911267154;0.5608023073566843;0.26758024784489687;-0.19913089995619868;0.10194089717175109;0.00032191560444163757;0.26844005692754574;0.4238113083672744;0.055292532011258;0.14070207239810167;0.13507832101338446	-0.0401786	0.160822		-0.133219			0.312957	1.56068		0.560802	0.26758		-0.199131		0.101941	0.000321916		0.26844	0.423811		0.0552925		0.140702	0.135078
Q8N201_C1866	Q8N201	Integrator complex subunit 1	INTS1	GADASMAC*R	1	14	8_C[521.3074];8_C[527.3212];8_C[527.3213]	3	C	1	521.3074;527.3212;527.3213	6	13	2	2	nan	nan	nan	1	3	3	nan	2	nan	1	1	1	1	nan	nan	nan	nan	nan	nan	1	nan	1	1	1	1	1	1	nan	nan	1	1	nan	nan	-0.429555	-0.707908	nan	nan	nan	0.416467	-0.123586	0.218609	nan	-0.558057	nan	0.420066	0.0092984	nan	nan	nan	nan	0.134883	0.349056	nan	0.572731	nan	-0.13252366833414042;-0.7265868297480255;-0.7144824956306568;-0.7013325735784562;0.41646742808809345;-0.2485025230242466;0.01943479959882875;-0.14169044867660063;-0.1827140728339047;0.3869445855998863;0.4515954841075625;-0.15307488605654238;-0.9630388026794344	-0.132524	-0.726587	-0.714482	-0.701333							0.416467		-0.248503	0.0194348	-0.14169	-0.182714	0.386945	0.451595			-0.153075	-0.963039
P12236_C257	P12236	ADP/ATP translocase 3	SLC25A6	GADIMYTGTVDC*WRK;KGADIMYTGTVDC*WRK;KGADIMYTGTVDC*WR;GADIMYTGTVDC*WR	4	39	12_C[527.3212];12_C[521.3074];13_C[527.3212];13_C[521.3074];12_C[527.3213];13_C[527.3213]	6	C	1	527.3212;521.3074;527.3213	10	19	2	2	nan	2	1	2	3	2	1	2	2	2	1	2	1	nan	nan	2	2	nan	2	3	2	2	2	2	3	nan	1	3	nan	1	1	4	2	0.269982	0.357464	nan	0.967297	1.1735	0.821556	0.33591	0.234245	-1.25307	0.244981	0.149309	0.529962	0.555427	nan	0.355218	nan	0.462096	0.348923	0.155149	nan	0.227222	0.0936297	0.20648246460183953;-0.41599782598470864;0.6447221720342853;1.2101805295091295;0.29024065563125956;-0.03528175212794388;1.0788539369027124;0.3533847021048192;1.4811344931074322;0.9558137730730308;1.540024426691388;0.8069707385307858;0.5389177045724676;0.49480420283560694;0.20679900860487796;1.2492596008876002;1.0473543788531057;1.485995830107973;-0.023430457818401102;0.22553887452355487;0.18518486429036807;-0.05481204626317413;0.19698056006504308;-0.07087517038625706;0.1245384875824734;0.1475359866190535;0.34395218107597825;0.3002219730786633;-3.5573320822588355;-1.2530700652745623;0.08431078247815077;0.4056519106789004;0.12260606304841963;0.4816613694145052;0.27083353872680116;0.16019676646294592;0.4391449180055115;-0.27293937480459673	-0.104758	0.644722	0.750211	-0.0352818			0.716119	1.21847		1.1735	0.494804	1.14831	0.731283	0.205362	0.0710843	0.124538		0.343952	-1.25307		0.0843108	0.405652	0.215515	0.0831028
Q8IX01_C656	Q8IX01	SURP and G-patch domain-containing protein 2	SUGP2	GADQKPTSADC*AVR	1	20	11_C[527.3212];11_C[521.3074];11_C[527.3213]	3	C	1	527.3212;521.3074;527.3213	10	19	2	2	nan	2	1	2	3	2	1	2	2	1	1	1	1	nan	nan	1	1	nan	1	1	1	1	1	1	1	1	nan	1	nan	1	1	1	1	0.332999	0.366238	nan	1.10034	0.703098	0.803207	0.407763	0.593925	0.281274	3.0348	0.33863	0.00046264	0.43971	nan	0.401148	nan	0.347004	0.229822	0.00852761	nan	4.09651	0.20541	0.3326722632296863;0.3333265356843379;0.677159485160733;0.05531570406227216;0.8166899195009509;1.3839984673126675;0.7030977480796655;0.5578379082735945;1.0485763337728984;0.1950195255003936;0.3767551306959801;0.6515143444382806;0.5878948537885094;0.5999547131494424;0.2812738845248888;0.13812802955206474;5.931468388709086;0.1933831812040754;0.48387611551045356	0.332672	0.333327	0.677159	0.0553157			0.81669	1.384		0.703098	0.557838	1.04858	0.19502	0.376755	0.651514	0.587895	0.599955		0.281274		0.138128	5.93147	0.193383	0.483876
O00571_C468	O00571	ATP-dependent RNA helicase DDX3X	DDX3X	GADSLEDFLYHEGYAC*TSIHGDR;KGADSLEDFLYHEGYAC*TSIHGDR	2	15	16_C[527.3212];16_C[521.3074];17_C[527.3212];17_C[521.3074];17_C[527.3213]	5	C	1	527.3212;521.3074;527.3213	7	11	2	2	nan	nan	nan	1	2	1	nan	2	1	2	2	1	2	nan	nan	nan	nan	nan	nan	1	nan	1	nan	1	1	nan	nan	nan	nan	1	1	1	nan	0.0376245	0.374365	nan	nan	nan	0.610998	0.339179	-0.365731	nan	0.417072	-0.282971	0.257688	0.281396	nan	nan	nan	nan	0.332457	nan	nan	0.295451	nan	0.14483029787164764;-0.4340065801659747;0.1069566388558728;0.3327175061696034;0.5733419024431556;0.08869055810837868;0.2620863635948324;0.6109977337721165;0.5742623775620629;0.10409653144704333;-0.3657310059728313;0.6259877633416525;0.20815625308045968;-0.2829707493963155	-0.144588	0.219837	0.573342	0.175388							0.610998		0.574262		0.104097	-0.365731					0.625988	0.208156	-0.282971
Q13617_C103	Q13617	Cullin-2	CUL2	GADYMDC*LYR	1	6	7_C[527.3212];7_C[521.3074]	2	C	1	527.3212;521.3074	4	5	1	1	nan	nan	nan	nan	1	nan	nan	2	nan	1	nan	nan	1	nan	nan	nan	nan	nan	nan	nan	nan	nan	nan	1	nan	nan	nan	nan	nan	1	1	nan	nan	-0.0206417	-0.177022	nan	nan	nan	nan	-0.702604	nan	nan	-0.552755	nan	nan	nan	nan	nan	nan	nan	nan	nan	nan	0.147992	nan	-0.020641708919109353;-0.17702167387532172;-0.7026036996374033;-0.4481088346804815;-0.6574008956164259	-0.0206417			-0.177022											-0.702604						-0.448109	-0.657401
Q96MW5_C96	Q96MW5	Conserved oligomeric Golgi complex subunit 8	COG8	GAEC*TER	1	4	4_C[521.3074];4_C[527.3212]	2	C	1	521.3074;527.3212	2	3	2	1	nan	nan	nan	nan	nan	nan	nan	nan	nan	1	1	nan	1	nan	nan	nan	nan	nan	nan	nan	nan	nan	nan	nan	nan	nan	nan	nan	nan	nan	nan	nan	nan	0.277307	-0.320226	nan	nan	nan	nan	nan	nan	nan	nan	nan	0.431464	nan	nan	nan	nan	nan	nan	nan	nan	nan	nan	-0.02778434916594181;0.5823974509898597;-0.32022580490406355	-0.0277843	0.582397		-0.320226
Q7L014_C501	Q7L014	Probable ATP-dependent RNA helicase DDX46	DDX46	GAEIIVC*TPGR	1	17	7_C[527.3212];7_C[521.3074];7_C[527.3213]	3	C	1	527.3212;521.3074;527.3213	9	16	2	2	nan	1	nan	2	3	1	1	2	2	1	1	1	1	nan	nan	nan	1	nan	nan	1	1	1	1	1	1	nan	nan	1	nan	1	1	1	1	0.000335296	0.0256504	nan	0.574974	nan	0.0710393	-0.00846257	-0.137579	0.387618	0.145689	1.44349	0.00333061	0.309239	nan	nan	nan	0.235088	0.198628	nan	nan	0.0107687	0.434395	0.00269039421087621;-0.002019801612053368;0.24431534228713397;-0.1930146422824672;0.5749742216577653;-0.09519295310651295;0.23727153236485865;-0.12591016931709156;-0.12034823354191888;0.22087070279483406;-0.13757877672143543;0.3876182221937958;0.15330384800357044;0.13807458073356874;1.7506529153834682;1.136325775001714	0.00269039	-0.0020198	0.244315	-0.193015				0.574974			-0.095193	0.237272	-0.12591	-0.120348	0.220871	-0.137579			0.387618		0.153304	0.138075	1.75065	1.13633
P35219_C266	P35219	Carbonic anhydrase-related protein	CA8	GAELVEGC*DGILGDNFRPTQPLSDR;GAELVEGC*DGILGDNFRPTQPLSDRVIR;THVKGAELVEGC*DGILGDNFRPTQPLSDR	3	26	8_C[521.3074];8_C[527.3212];8_C[527.3213];12_C[527.3213];12_C[521.3074]	5	C	1	521.3074;527.3212;527.3213	10	20	2	2	nan	2	2	2	2	3	1	2	2	1	1	1	1	nan	nan	2	3	1	2	1	2	nan	1	1	1	1	1	1	nan	1	1	1	1	0.096476	0.0877838	nan	-0.136371	0.172469	1.32541	0.0241169	-0.11632	0.475229	0.214322	0.571843	0.0389386	0.057546	nan	1.44586	0.0716333	0.0487214	0.290154	0.338251	nan	0.178583	2.43969	0.1240097394722018;0.06894224467716348;0.12847488494717554;0.047092618084563595;-2.734666099194506;0.41717559330844767;1.4336997872990016;0.8860041610892698;-3.3712784726860416;0.12181664659287814;0.4798077655752985;-0.03356487068636695;1.2909608416172051;2.1986839320674525;0.5210426494990058;0.22928648083735692;-0.18105277639362646;-0.49244958827695046;0.162895905440033;-0.019407663433457616;0.47522900463497664;0.3405989563811793;0.08804495588505655;-1.1532759824656547;2.2969622635901836	0.12401	0.0689422	0.128475	0.0470926			-1.15875	0.886004	0.121817	0.223121	1.29096	1.35986		0.229286	-0.181053	-0.49245	0.162896	-0.0194077	0.475229		0.340599	0.088045	-1.15328	2.29696
Q9UI10_C69	Q9UI10	Translation initiation factor eIF-2B subunit delta	EIF2B4	GAEPETGSAVSAAQC*QVGPTR	1	20	15_C[527.3212];15_C[521.3074];15_C[527.3213]	3	C	1	527.3212;521.3074;527.3213	10	19	1	2	nan	2	1	2	3	3	1	2	2	1	nan	1	1	nan	nan	1	1	nan	1	1	1	1	1	1	1	1	1	1	nan	1	1	1	1	0.0589475	-0.0873432	nan	0.62342	0.452371	-0.0459337	-0.256255	-0.0202396	0.67814	0.140616	0.290202	nan	0.576383	nan	0.724371	nan	0.579836	0.384863	0.230702	nan	0.000275681	0.18299	0.05894745670759122;0.3202211551832863;-0.4949074795939006;0.11121209941502866;1.135627412090007;0.4523705832630848;-0.45593938771267317;0.3640719861962831;-0.6979648297680213;-0.07769843572615584;0.0068983874674527065;-0.2806700925812223;0.1585099968246761;0.06144123948494874;0.6781395357048727;0.1404214929160171;0.1408113640943144;0.41959595647898057;0.16080884988531113	0.0589475		0.320221	-0.494907			0.111212	1.13563		0.452371	-0.455939	0.364072	-0.697965	-0.0776984	0.00689839	-0.28067	0.15851	0.0614412	0.67814		0.140421	0.140811	0.419596	0.160809
Q9HA65_C112	Q9HA65	TBC1 domain family member 17	TBC1D17	GAEPSC*PQGSWAFSVSLGELK	1	6	6_C[527.3212];6_C[521.3074];6_C[527.3213]	3	C	1	527.3212;521.3074;527.3213	5	5	1	1	nan	1	nan	nan	1	1	nan	nan	nan	1	nan	nan	1	nan	nan	nan	1	nan	nan	nan	nan	nan	nan	1	nan	nan	1	nan	nan	nan	nan	nan	nan	0.25109	-0.0515391	nan	0.30481	nan	nan	0.650175	0.21514	nan	nan	nan	nan	nan	nan	nan	nan	nan	nan	nan	nan	nan	nan	0.25108954029276837;-0.0515391014882141;0.30480973430774894;0.6501745971674461;0.21514043824994578	0.25109			-0.0515391				0.30481							0.650175			0.21514
O00743_C192	O00743	Serine/threonine-protein phosphatase 6 catalytic subunit	PPP6C	GAFC*DLVWSDPEDVDTWAISPR;NQEIPHKGAFC*DLVWSDPEDVDTWAISPR	2	30	4_C[521.3074];4_C[527.3212];4_C[527.3213];11_C[527.3213];11_C[521.3074]	5	C	1	521.3074;527.3212;527.3213	10	21	2	2	nan	2	2	2	3	3	1	2	2	1	1	1	1	nan	nan	2	2	2	2	1	2	2	1	1	1	1	1	1	nan	1	1	2	2	0.0253367	-0.0267907	nan	-0.165217	-1.24933	-0.0787676	0.127735	0.45002	0.0939182	0.00434976	0.898292	0.0672006	0.215171	nan	0.0958385	0.989541	0.417468	0.130813	0.162262	nan	0.032393	0.333304	-0.022181276313108053;0.07285469624263546;0.12535844483966377;-0.17893987890607216;0.4122168078972431;-0.8781862554794679;1.1938343850726467;-1.3887316641463774;0.3375944100247193;-4.235667265504215;0.6944977483166853;-1.7937266654143669;0.21642675259969815;0.5511014278029289;-1.2990251711007965;0.40410442982013456;0.04003615352468471;-0.021597635794732735;0.18273334850903591;0.2899437308675414;0.6143818464471453;0.44573325736410613;0.09391816255070634;-0.01855553016420862;0.027255051573191726;0.27382618346230325;1.0513959940418038;0.34614347543355073;1.9218038989827333	-0.0221813	0.0728547	0.125358	-0.17894			-0.232985	-0.0974486	-1.94904	-0.549614	0.216427	-0.373962	0.22207	-0.0215976	0.182733	0.289944	0.614382	0.445733	0.0939182		-0.0185555	0.0272551	0.662611	1.13397
Q96IU4_C190	Q96IU4	Protein ABHD14B	ABHD14B	GAGHPC*YLDKPEEWHTGLLDFLQGLQ	1	12	6_C[527.3212];6_C[521.3074];6_C[527.3213]	3	C	1	527.3212;521.3074;527.3213	6	11	2	2	nan	nan	1	1	3	nan	nan	2	nan	1	1	1	1	nan	nan	nan	nan	1	nan	1	nan	1	1	1	nan	nan	nan	nan	nan	1	1	nan	nan	0.0439146	0.03965	nan	nan	-0.429894	0.284717	-0.138426	nan	nan	-0.376422	nan	0.274169	0.271154	nan	nan	nan	nan	0.523102	nan	nan	0.152535	nan	-0.14995254993943757;0.2377816585758136;0.23138512094059777;-0.15208520794307415;-0.4298943831444621;0.2847165242711432;0.45769335947892903;-0.5208478511954968;-0.3521239760514308;-0.48428031336295113;-0.2685639122151107	-0.149953	0.237782	0.231385	-0.152085					-0.429894		0.284717		0.457693	-0.520848	-0.352124						-0.48428	-0.268564
Q8TEA1_C415	Q8TEA1	Putative methyltransferase NSUN6	NSUN6	GAGLSC*EQLK	1	16	6_C[527.3212];6_C[521.3074];6_C[527.3213]	3	C	1	527.3212;521.3074;527.3213	7	15	2	2	2	nan	nan	1	3	3	nan	2	nan	1	1	1	1	1	1	nan	nan	nan	nan	1	nan	1	1	1	1	1	1	nan	nan	1	1	nan	nan	0.144675	0.00548295	1.68853	nan	nan	0.586747	-0.0519649	0.395117	nan	0.157054	nan	0.0967172	0.135941	0.559106	nan	nan	nan	0.149973	0.0370944	nan	0.0204195	nan	0.07628537520992859;0.2130641603129505;0.10160802003330276;-0.09064211966517169;1.2931875992717172;2.0838822956683356;0.5867471496302337;-0.16333184997082695;-0.11112876104979515;0.1185659978605176;0.35813082403912977;0.39490290302946773;0.4323187506995656;0.14261472650481383;0.1714923258028775	0.0762854	0.213064	0.101608	-0.0906421	1.29319	2.08388					0.586747		-0.163332	-0.111129	0.118566	0.358131	0.394903	0.432319			0.142615	0.171492
P29144_C967	P29144	Tripeptidyl-peptidase 2	TPP2	GAGPGC*YLAGSLTLSK;GAGPGC*YLAGSLTLSKTELGK	2	22	6_C[527.3212];6_C[521.3074];6_C[527.3213]	3	C	1	527.3212;521.3074;527.3213	10	19	2	2	nan	2	1	2	3	2	1	2	2	1	1	1	1	nan	nan	1	1	nan	1	1	1	1	1	1	2	1	nan	2	nan	1	1	1	1	-0.0547934	0.0481731	nan	0.831353	0.427324	-0.118799	-0.209331	-0.1371	-0.0180495	-0.0883769	0.116467	0.0142639	0.170369	nan	1.77762	nan	0.305565	0.0808632	0.0138866	nan	0.0391972	0.228018	-0.06487956328031733;-0.044707323011964915;0.16864197557912328;-0.07229572041579534;-0.4256112369934733;2.088317726121166;0.4273240987756213;-0.3348660164394465;0.09726846874984472;-0.2521616670067736;-0.25977043048732734;-0.11606189057597996;-0.23051109048924864;-0.06332782773045624;-0.12728088151675038;-0.10019945814306111;0.06410050186004017;-0.11609357723422312;-0.06066031190023759;-0.044765953454539424;0.2777005827005222	-0.0648796	-0.0447073	0.168642	-0.0722957			-0.425611	2.08832		0.427324	-0.334866	0.0972685	-0.252162	-0.25977	-0.116062	-0.146919	-0.127281		-0.0180495		-0.116094	-0.0606603	-0.044766	0.277701
O75369_C1081	O75369	Filamin-B	FLNB	GAGTGGLGLTVEGPC*EAK	1	13	15_C[527.3212];15_C[521.3074];15_C[527.3213]	3	C	1	527.3212;521.3074;527.3213	7	12	2	2	nan	1	nan	nan	1	2	nan	2	2	1	1	1	1	nan	nan	nan	1	nan	nan	nan	nan	nan	nan	1	1	nan	1	nan	nan	1	1	1	1	0.34999	0.301522	nan	2.60563	nan	nan	0.337044	0.0440614	nan	0.551305	1.22076	0.0743422	0.201707	nan	nan	nan	nan	nan	0.328444	nan	0.124133	1.14198	0.2974224699634855;0.40255814967072623;0.4441500800493154;0.15889300835565812;2.605631995694581;0.3370440521679811;0.2763063270378915;-0.18818348152626288;0.6390807708214352;0.463529736391582;0.4132574560483793;2.0282637393835388	0.297422	0.402558	0.44415	0.158893				2.60563							0.337044	0.276306		-0.188183			0.639081	0.46353	0.413257	2.02826
Q9NTK5_C117	Q9NTK5	Obg-like ATPase 1	OLA1	GAHNGQGLGNAFLSHISAC*DGIFHLTR	1	17	19_C[521.3074];19_C[527.3212];19_C[527.3213]	3	C	1	521.3074;527.3212;527.3213	10	16	2	1	nan	2	2	1	3	1	1	2	1	1	1	1	nan	nan	nan	1	1	1	1	1	nan	1	1	1	1	nan	nan	1	nan	1	1	1	nan	0.205949	0.36372	nan	0.154219	0.0720297	-0.433573	0.0979804	-0.226989	0.359774	0.0914803	-0.234378	0.230538	nan	nan	0.275531	0.102601	nan	0.0884074	nan	nan	0.162105	nan	0.04293380025182074;0.3689639824899994;0.36371997473602746;-0.0406106053755044;0.3490486014517198;0.1445793692233559;-0.0005199972548095544;-0.4335729768788128;0.06012697656744892;0.034802230521584446;0.19901193007645543;-0.22698900093534405;0.3597738188340874;-0.023145127348235033;0.20610577020345008;-0.2343778081675738	0.0429338	0.368964	0.36372				-0.0406106	0.349049	0.144579	-0.000519997	-0.433573		0.060127	0.0348022	0.199012	-0.226989			0.359774		-0.0231451	0.206106	-0.234378
P17987_C385	P17987	T-complex protein 1 subunit alpha	TCP1	GANDFMC*DEMER	1	29	7_C[527.3212];7_C[521.3074];7_C[527.3213]	3	C	1	527.3212;521.3074;527.3213	10	21	2	2	nan	2	2	2	3	3	1	2	2	1	1	1	1	nan	nan	1	1	1	1	2	1	2	2	1	2	1	1	1	nan	1	1	3	2	-0.112061	-0.313057	nan	0.295644	0.0761318	-0.110127	-0.174552	-0.0700885	0.0962382	-0.204327	0.109083	0.0828772	0.207675	nan	0.437005	0.119548	0.239468	0.0191618	0.204696	nan	0.0163464	0.15371	-0.1706635979860391;-0.05345758983253331;-0.1662079925667449;-0.4599053151185097;-0.01336474302744323;0.6046532136986053;-0.008401172624204476;0.16066469225327099;-0.3063856447073736;-0.25252641233725526;0.059202674390224086;-0.22686159835589115;-0.13578900738820648;-0.14634502430736315;-0.1595021130929938;-0.1894072831743521;-0.10875937464484166;-0.12876646817203283;0.15455762777048707;-0.24606021688637572;0.09623821096149823;-0.19276822277593134;-0.21588559214726655;0.3209430548163838;0.009774126363492968;0.21777255583078697;0.02009521801920724;-0.019306653249000102	-0.170664	-0.0534576	-0.166208	-0.459905			-0.0133647	0.604653	-0.00840117	0.160665	-0.279456	0.0592027	-0.181325	-0.152924	-0.189407	-0.118763	0.154558	-0.24606	0.0962382		-0.192768	-0.215886	0.217773	0.000394282
Q05086_C108	Q05086	Ubiquitin-protein ligase E3A	UBE3A	GAPNNSC*SEIK	1	12	7_C[527.3212];7_C[521.3074];7_C[527.3213]	3	C	1	527.3212;521.3074;527.3213	8	11	2	1	nan	1	nan	1	1	2	nan	1	2	1	1	nan	1	nan	nan	nan	1	nan	nan	1	nan	1	nan	nan	nan	1	1	nan	nan	nan	1	1	1	0.190431	-0.125597	nan	1.6111	nan	0.498995	-0.0448541	0.188112	nan	0.0471359	0.188083	0.0657463	nan	nan	nan	nan	nan	nan	0.00603571	nan	nan	0.0941456	0.14394086646494703;0.2369201595492624;-0.12559736272753005;1.611099450801302;0.49899463923591203;-0.044854125353299315;0.18384403354076573;0.19237981331383464;0.04713589688171521;0.12151154291541577;0.2546535302163975	0.143941	0.23692		-0.125597				1.6111			0.498995		-0.0448541				0.183844	0.19238				0.0471359	0.121512	0.254654
O96013_C276	O96013	Serine/threonine-protein kinase PAK 4	PAK4	GAPSPGVLGPHASEPQLAPPAC*TPAAPAVPGPPGPR;ARGAPSPGVLGPHASEPQLAPPAC*TPAAPAVPGPPGPR	2	19	22_C[521.3074];22_C[527.3212];22_C[527.3213];24_C[521.3074];24_C[527.3213]	5	C	1	521.3074;527.3212;527.3213	10	17	2	2	nan	2	2	1	1	2	1	2	2	1	1	1	1	nan	nan	1	2	1	1	nan	1	nan	nan	1	nan	1	1	1	nan	1	1	1	1	0.293782	0.176833	nan	1.09127	0.695418	0.978087	0.374125	0.277979	0.533672	0.184408	0.365153	0.0571396	0.0345379	nan	0.761257	0.0953521	nan	nan	0.000528467	nan	0.10027	0.0968597	0.25337835836757766;0.3341859778241911;0.2012554197965335;0.15241142565632154;0.5529844668577252;1.8503911721033899;1.4087377560077705;0.6279935680377388;0.7628417581533161;0.978086607767996;0.3741249066424312;0.27760524337911335;0.27835260852034294;0.5336715738174698;0.2553098575977795;0.1135061145204494;0.2966625186419797;0.4336428700260735	0.253378	0.334186	0.201255	0.152411			0.552984	1.62956	0.627994	0.762842		0.978087			0.374125		0.277605	0.278353	0.533672		0.25531	0.113506	0.296663	0.433643
Q96F86_C353	Q96F86	Enhancer of mRNA-decapping protein 3	EDC3	GAQGISC*GR	1	9	7_C[527.3212];7_C[521.3074];7_C[527.3213]	3	C	1	527.3212;521.3074;527.3213	6	8	2	1	nan	nan	nan	1	2	1	nan	1	nan	1	1	nan	1	nan	nan	nan	nan	nan	nan	1	nan	1	1	nan	1	nan	nan	nan	nan	nan	1	nan	nan	0.724889	-0.197023	nan	nan	nan	0.415824	0.291511	0.364427	nan	-0.388986	nan	1.17867	nan	nan	nan	nan	nan	0.463434	nan	nan	nan	nan	-0.10855743482838585;1.5583353416569636;-0.19702272567515;0.41582363273085204;-0.0361861488667662;0.619209019435328;0.3644271180048697;-0.38898556215539926	-0.108557	1.55834		-0.197023							0.415824		-0.0361861	0.619209		0.364427						-0.388986
O75832_C107	O75832	26S proteasome non-ATPase regulatory subunit 10	PSMD10	GAQVNAVNQNGC*TPLHYAASK	1	20	12_C[527.3212];12_C[521.3074];12_C[527.3213]	3	C	1	527.3212;521.3074;527.3213	10	19	1	2	2	2	nan	2	3	2	1	2	2	1	nan	1	1	1	1	1	1	nan	nan	1	1	1	1	1	1	nan	1	1	nan	1	1	1	1	0.0598506	-0.0679126	-0.175268	-0.22216	nan	0.233908	0.545373	0.0247464	-0.290483	0.0624703	0.293833	nan	0.132788	0.393687	0.704158	nan	0.229669	0.497314	0.0923074	nan	0.0423896	0.013439	0.05985058580167373;0.025982346630221986;-0.161807565946117;-0.4536469216636907;0.10310992610932339;-0.7200750617180208;0.2757546684317941;0.39630896927635423;0.07150753510658515;0.5046217743251602;1.0618090531077344;0.06968838566571822;0.09001757553060043;-0.04052481501854714;-0.29048260482821586;0.03249627674091544;0.09244423715922116;0.303336224282954;0.2843306248397415	0.0598506		0.0259823	-0.161808	-0.453647	0.10311	-0.720075	0.275755			0.396309	0.0715075	0.504622	1.06181	0.0696884	0.0900176		-0.0405248	-0.290483		0.0324963	0.0924442	0.303336	0.284331
Q92614_C811	Q92614	Unconventional myosin-XVIIIa	MYO18A	GASFEELC*HNYTQDR	1	12	8_C[521.3074];8_C[527.3212];8_C[527.3213]	3	C	1	521.3074;527.3212;527.3213	6	11	2	2	nan	nan	nan	1	2	3	nan	1	nan	1	1	1	1	nan	nan	nan	nan	nan	nan	1	nan	1	nan	1	1	1	1	nan	nan	nan	1	nan	nan	0.105514	-0.277212	nan	nan	nan	0.178082	-0.0892183	-0.0145579	nan	-1.3493	nan	0.118331	0.181993	nan	nan	nan	nan	0.123731	0.0542893	nan	nan	nan	0.02184107954813981;0.1891866213749778;-0.4059001648723897;-0.14852286867543085;0.17808230845041523;-0.1767096401453728;-0.0017269651044388107;-0.05077858367534094;0.047862453877662046;-0.04075743369937428;-1.3493041873823923	0.0218411	0.189187	-0.4059	-0.148523							0.178082		-0.17671		-0.00172697	-0.0507786	0.0478625	-0.0407574				-1.3493
Q08211_C415	Q08211	ATP-dependent RNA helicase A	DHX9	GATGC*GK	1	7	5_C[527.3212];5_C[521.3074];5_C[527.3213]	3	C	1	527.3212;521.3074;527.3213	4	6	2	1	nan	nan	nan	nan	2	1	nan	nan	nan	1	1	nan	1	nan	nan	nan	nan	nan	nan	nan	nan	1	1	nan	1	nan	nan	nan	nan	nan	nan	nan	nan	0.0929744	-0.0928961	nan	nan	nan	nan	0.0734513	0.12076	nan	nan	nan	0.0593407	nan	nan	nan	nan	nan	0.161246	nan	nan	nan	nan	0.0510142272052997;0.13493466277871197;-0.09289606995422103;-0.04056682512293333;0.18746942490456572;0.12075994259607815	0.0510142	0.134935		-0.0928961									-0.0405668	0.187469		0.12076
Q9UPN4_C181	Q9UPN4	Centrosomal protein of 131 kDa	CEP131	GAVGNC*VTTMVHNR	1	4	6_C[527.3212];6_C[521.3074]	2	C	1	527.3212;521.3074	3	3	1	1	nan	nan	nan	nan	nan	1	nan	nan	nan	1	nan	nan	1	nan	nan	nan	nan	nan	nan	nan	nan	nan	nan	nan	nan	nan	1	nan	nan	nan	nan	nan	nan	0.0930543	0.142377	nan	nan	nan	nan	nan	0.506893	nan	nan	nan	nan	nan	nan	nan	nan	nan	nan	nan	nan	nan	nan	0.09305433664550232;0.14237696384627943;0.5068930031071592	0.0930543			0.142377														0.506893
P31153_C214	P31153	S-adenosylmethionine synthase isoform type-2	MAT2A	GAVLPIRVHTIVISVQHDEEVC*LDEMR;GAVLPIRVHTIVISVQHDEEVC*LDEMRDALK;TQVTVQYMQDRGAVLPIRVHTIVISVQHDEEVC*LDEMR;VHTIVISVQHDEEVC*LDEMR;VHTIVISVQHDEEVC*LDEMRDALK;VHTIVISVQHDEEVC*LDEMRDALKEK	6	66	22_C[521.3074];22_C[527.3212];33_C[527.3212];33_C[521.3074];15_C[527.3212];15_C[521.3074];15_C[527.3213];22_C[527.3213]	8	C	1	521.3074;527.3212;527.3213	11	22	2	2	1	2	2	2	3	3	1	2	2	6	4	4	3	nan	1	3	2	3	2	3	2	4	4	1	4	3	3	1	nan	3	3	3	3	0.284307	0.11893	1.72674	1.93973	1.14405	0.76296	0.248286	0.0809025	0.0937929	0.157474	0.280934	0.138055	0.0667649	nan	0.705782	0.880809	0.651552	0.245638	0.0350042	nan	0.00462896	0.0983693	0.19633872500883034;0.09295210693356971;0.4992610047235127;0.3634967490913999;0.17703593776313842;-0.0633341172461541;0.007549170747086777;0.2112196334796391;1.9547964161062703;0.5526325148978913;-0.05328430118035918;0.2886478555339791;0.10471647549385305;0.227563799741938;-0.365101783433583;0.07172028534503451;0.2768452829329145;1.7267367284365238;1.895194075855309;1.4406646625282225;0.7813026766962606;3.329750086306613;1.547832844728977;0.5212275649773885;0.3334553891051928;0.7974831290081946;1.9613121734833767;1.5724465005789157;0.30224272594086427;0.12658112739736857;0.5113640864738366;1.5456606899633856;0.9016923096081657;2.4556324959176083;0.09521059790399487;-0.2687307679065116;0.15036591499650664;0.45516402060764977;-0.2989155703705601;0.25050097383269365;-0.0690037491549633;0.5313198206174632;0.23467010482642478;0.10923430625867661;-0.07577490347051297;-0.028025321806159992;0.30935651459502095;0.0983420346478372;0.0896911725948561;0.10376107289380976;0.23107890827389965;0.0019518469594948934;0.0937929285026727;0.31986847462981577;-0.1925907324483179;0.1607466961732591;0.15420035512961075;0.39832305329215434;-0.13032106912840744;2.7345521045865526;0.17608001174297944;0.21137638642798884;0.41317252604243215;0.32395922419251605;0.35049153400691635	0.186687	0.381926	0.16614	0.0717203		1.72674	1.44066	2.43879	0.521228	1.76688	0.302243	1.22368	0.122788	0.0907486	0.53132	0.0406045	0.098342	0.103761	0.0937929		0.160747	0.1542	0.211376	0.350492
O95625_C262	O95625	Zinc finger and BTB domain-containing protein 11	ZBTB11	GAVSSHEAVVDLSGFC*K	1	7	16_C[527.3212];16_C[521.3074];16_C[527.3213]	3	C	1	527.3212;521.3074;527.3213	4	6	2	2	nan	nan	nan	1	nan	nan	nan	1	nan	1	1	1	1	nan	nan	nan	nan	nan	nan	1	nan	nan	nan	nan	nan	nan	nan	nan	nan	1	nan	nan	nan	0.405078	0.295344	nan	nan	nan	0.635611	nan	nan	nan	0.3023	nan	0.0352139	0.0094598	nan	nan	nan	nan	nan	nan	nan	nan	nan	0.3801783097737797;0.4299782522369118;0.2886550361560775;0.30203321728108906;0.6356109669445624;0.30229977063214225	0.380178	0.429978	0.288655	0.302033							0.635611										0.3023
O95319_C174	O95319	CUGBP Elav-like family member 2	CELF2	GC*AFVTFSTR;ILRGPDGLSRGC*AFVTFSTR	2	24	2_C[527.3212];2_C[521.3074];2_C[527.3213];12_C[527.3213];12_C[521.3074]	5	C	1	527.3212;521.3074;527.3213	11	22	2	2	2	2	2	2	3	3	1	1	2	1	1	1	1	1	1	2	1	1	1	1	1	1	1	1	1	1	1	1	nan	nan	1	1	1	0.039921	1.77331	0.0402457	0.165349	0.0474527	-0.0915209	0.209379	-0.0318433	0.22545	-0.00921868	-0.000444304	0.109161	2.63557	0.318595	0.00884693	0.13404	0.110717	0.316987	0.0571937	nan	nan	0.111733	-0.03726767352900888;0.11710975814625425;3.6369421813718184;-0.09031654291254886;-0.18503495331660644;0.2655263448581023;-0.2871366898886932;0.6303462335751362;0.1590933228809427;-0.04732761693519612;0.14223306310482794;-0.16980977766764738;-0.013231977842439149;-0.09110873075712526;0.17862200042522197;0.540622576377622;-0.08967576687985446;0.024689582855604127;-0.030543826765069112;0.22544968977944174;-0.009218681616659024;-0.07945124847275445;0.07856264118846508	-0.0372677	0.11711	3.63694	-0.0903165	-0.185035	0.265526	0.171605	0.159093	-0.0473276	0.142233	-0.16981	-0.013232	-0.0911087	0.178622	0.540623	-0.0896758	0.0246896	-0.0305438	0.22545			-0.00921868	-0.0794512	0.0785626
Q92918_C484	Q92918	Mitogen-activated protein kinase kinase kinase kinase 1	MAP4K1	GC*ALLVK;KGC*ALLVK	2	15	2_C[527.3212];2_C[521.3074];3_C[521.3074];3_C[527.3213];2_C[527.3213];3_C[527.3212]	6	C	1	527.3212;521.3074;527.3213	7	11	1	2	nan	nan	nan	2	3	1	1	1	nan	1	nan	1	1	nan	nan	nan	nan	nan	nan	1	1	2	1	1	2	nan	nan	1	nan	2	nan	nan	nan	0.150186	0.116485	nan	nan	nan	0.969451	0.0810328	0.863266	0.626539	0.0323439	nan	nan	0.21247	nan	nan	nan	0.290172	0.0939392	nan	nan	nan	nan	0.15018639804761946;0.2667245005283628;-0.03375411621182649;0.76426843893899;1.1746333037927075;0.09223742536449815;-0.13905834491829888;0.15861739205368552;0.1078913419646371;0.7814164479221378;0.9451154230718438;0.6265389973695608;0.12545367413959768;-0.060765963580643886	0.150186		0.266725	-0.0337541							0.764268	1.17463	-0.0234105	0.158617	0.107891	0.863266			0.626539		0.0323439
P34932_C376_C380	P34932	Heat shock 70 kDa protein 4	HSPA4	GC*ALQC*AILSPAFK	1	20	6_C[521.3074];2_C[527.3212];2_C[521.3074];6_C[527.3212]	4	C	1	521.3074;527.3212	5	9	2	2	nan	nan	nan	nan	2	1	nan	2	nan	1	1	1	1	nan	nan	nan	nan	nan	nan	nan	nan	nan	1	1	nan	nan	1	nan	nan	1	1	nan	nan	-2.98048	-3.20289	nan	nan	nan	nan	-3.36282	-0.728301	nan	-1.67272	nan	0.449508	1.59554	nan	nan	nan	nan	1.35639	nan	nan	2.59677	nan	-2.6626286753636013;-3.298329305556532;-4.331103981842338;-2.074671850096715;-4.321928094887363;-2.4037034212534985;-0.7283011803313518;0.16347340147292472;-3.50891734703221	-2.66263	-3.29833	-4.3311	-2.07467										-4.32193	-2.4037			-0.728301			0.163473	-3.50892
P52272_C114	P52272	Heterogeneous nuclear ribonucleoprotein M	HNRNPM	GC*AVVEFK;GC*AVVEFKMEESMKK	2	34	2_C[527.3212];2_C[521.3074];2_C[527.3213]	3	C	1	527.3212;521.3074;527.3213	11	23	2	2	2	2	2	2	3	3	1	2	2	1	1	1	1	1	1	2	2	2	2	1	2	2	1	1	1	2	1	2	nan	1	1	2	2	-0.197378	-0.0139608	-0.0519761	0.153965	-0.290299	-0.103905	-0.462762	0.11317	0.48429	0.549044	-0.0130721	0.0564276	0.575647	0.259468	0.499531	0.364963	0.124329	0.643357	0.318843	nan	0.0881169	0.0927201	-0.15747748936998343;-0.23727815012852166;0.39308298465868874;-0.421004664708852;-0.23544756845460693;0.13149543414735723;-0.10197268756874174;-0.2965406770557593;0.5322848732592744;0.482089183952569;-0.850761767585545;-0.24597169869110821;0.2061703847119684;-0.2706324500900666;-0.015991625130736157;0.07563756677980052;-0.45927527338172663;0.22407573872497213;-0.10525318200251203;-0.2662358350989766;-1.1814623870929004;0.3533997934795769;-0.017769365300964072;-0.4793506293548863;0.23467127414193145;0.19783872895239024;0.7707415123974103;0.6113516451975888;0.4867354882340788;0.08091959964184425;0.024062217304427643;0.19331519765826854;-0.3505853758358888	-0.157477	-0.237278	0.393083	-0.421005	-0.235448	0.131495	-0.199257	0.507187	-0.548367	-0.032231	-0.0159916	-0.191819	0.0594113	-0.266236	-1.18146	0.3534	-0.24856	0.234671	0.48429		0.611352	0.486735	0.0524909	-0.0786351
Q9BY42_C3	Q9BY42	Protein RTF2 homolog	RTFDC1	GC*DGGTIPK	1	25	2_C[527.3212];2_C[521.3074];2_C[527.3213]	3	C	1	527.3212;521.3074;527.3213	11	21	2	2	1	2	1	2	3	3	1	2	2	1	1	1	1	1	nan	1	1	nan	1	1	1	1	1	1	2	1	1	2	nan	1	1	1	2	0.731074	0.74174	1.79098	1.32023	1.00521	1.27024	0.554678	0.595641	0.830537	-1.47845	0.265342	0.182223	0.147813	nan	0.454393	nan	0.49543	0.305184	0.399588	nan	3.38669	0.185683	0.602223345653796;0.8599250575657444;0.8462599449084662;0.6372207499802146;1.790979213368204;0.9989281393032634;1.6415372189972075;1.0052126528480478;0.919917239421247;1.6205604813873464;0.3247091925690711;0.43841966385464154;0.900904848026748;-0.22357841376186563;1.3948539830816777;0.20114845943520376;1.0001368916953224;1.1537548766462864;0.5073197534732463;0.9163050980597525;-3.8731967638853533;0.3966399680326467;-0.2655342055667936;0.5336238868408301	0.602223	0.859925	0.84626	0.637221	1.79098		0.998928	1.64154		1.00521	0.919917	1.62056	0.324709	0.43842	0.900905	0.585638	0.201148	1.00014	0.830537		0.916305	-3.8732	0.39664	0.134045
P40926_C93	P40926	Malate dehydrogenase; mitochondrial	MDH2	GC*DVVVIPAGVPR;GYLGPEQLPDCLKGC*DVVVIPAGVPR	2	26	2_C[527.3212];2_C[521.3074];2_C[527.3213];15_C[527.3213];15_C[521.3074]	5	C	1	527.3212;521.3074;527.3213	11	17	2	1	1	2	1	2	2	1	1	2	2	1	1	1	nan	nan	1	2	2	nan	1	1	2	1	2	nan	2	nan	nan	2	nan	1	1	2	2	-0.168755	-0.0651272	-0.235887	0.546416	0.485058	-0.0148048	-0.375169	0.0385245	0.0468196	-0.211817	0.109014	0.178037	nan	nan	0.769177	nan	0.475656	0.0143107	nan	nan	0.059205	0.233349	-0.29464561940964845;-0.04286376440103526;-0.06512720785768912;-0.23588669221690822;0.18873672847034587;1.9918763584341324;0.5446214839501965;-0.5395686018443935;0.4850582212643904;-0.3511445067801397;0.1738355505786471;0.46923414766495825;-0.38528813421259817;-0.3984082794425778;-0.3316911670035836;-0.19125331149237795;0.26830226487086317;0.05863472873444015;0.03500443786508786;-0.16995294889377063;-0.2536814840855146;-0.10604908150909999;-0.005928885109680264;0.33817775340448814;0.20985506117329916	-0.294646	-0.0428638	-0.0651272			-0.235887	1.09031	0.00252644		0.485058	-0.351145	0.321535	-0.385288	-0.36505		0.0385245			0.0468196		-0.169953	-0.253681	-0.055989	0.274016
Q8TBM8_C192	Q8TBM8	DnaJ homolog subfamily B member 14	DNAJB14	GC*EADITPEDLFNIFFGGGFPSGSVHSFSNGR	1	8	2_C[527.3212];2_C[521.3074];2_C[527.3213]	3	C	1	527.3212;521.3074;527.3213	5	7	2	nan	nan	nan	nan	nan	1	nan	1	1	2	1	1	nan	nan	nan	nan	nan	nan	nan	nan	nan	nan	nan	nan	1	nan	nan	nan	1	nan	1	nan	1	1	0.357839	nan	nan	nan	nan	nan	0.537887	nan	0.321769	0.372465	0.324014	0.172605	nan	nan	nan	nan	nan	nan	nan	nan	nan	0.441616	0.235789436706576;0.4798892805314552;0.5378874879548725;0.3217694493678232;0.3724651042890209;0.011743718860356257;0.6362837538761164	0.235789	0.479889													0.537887				0.321769		0.372465		0.0117437	0.636284
Q7Z417_C234	Q7Z417	Nuclear fragile X mental retardation-interacting protein 2	NUFIP2	GC*ENLNIVQDK;GC*ENLNIVQDKIMQQETSVPTLK	2	25	2_C[527.3212];2_C[521.3074];2_C[527.3213]	3	C	1	527.3212;521.3074;527.3213	10	19	2	2	nan	2	2	1	2	3	1	2	2	2	1	2	1	nan	nan	1	2	1	1	nan	2	1	1	nan	1	1	1	1	nan	1	2	1	1	0.109238	0.432779	nan	0.883422	0.77075	0.255585	-0.189747	0.2451	0.191327	0.0665223	-0.333	0.162286	0.299562	nan	1.71117	0.395661	nan	0.174747	0.198989	nan	0.0371532	0.168751	-0.1376649556975005;0.12663405853556647;0.22399210295796013;0.15657952602748038;0.2853340592047029;0.6446018238999576;-0.3265565563221654;0.6023047999466656;3.5844946320536732;1.0505244218118186;0.49097460141892874;-0.3791831567926773;0.8903540923006489;-0.06618185983601683;-0.3133114061840998;0.45951804514795147;0.06637008521980502;0.20941216357527784;0.1913273471986014;0.09279358818198052;-0.05389125960516033;0.1343932600027402;-0.45232549793085486;-0.21367522676921055	-0.00551545	0.223992	0.220957	0.644602			-0.326557	2.0934	1.05052	0.490975		0.255585	-0.0661819	-0.313311		0.459518	0.0663701	0.209412	0.191327		0.0927936	0.040251	-0.452325	-0.213675
P10155_C71	P10155	60 kDa SS-A/Ro ribonucleoprotein	TROVE2	GC*EVIQEIK;LIEDGRGC*EVIQEIK	2	20	2_C[527.3212];2_C[521.3074];2_C[527.3213];8_C[521.3074];8_C[527.3213]	5	C	1	527.3212;521.3074;527.3213	10	18	2	2	nan	2	2	2	1	2	1	2	2	1	1	1	1	nan	nan	1	1	1	1	1	1	nan	nan	1	nan	1	1	1	nan	1	1	2	1	0.0388095	0.101289	nan	-0.147445	0.461708	-0.130814	-0.282878	-0.282389	0.296633	-1.30039	0.0147287	0.115664	0.583513	nan	0.239246	0.121787	0.182912	nan	0.0321481	nan	0.769947	0.415717	-0.04297751143111004;0.12059654066322678;0.5138952643528563;-0.3113164180236813;-0.3166174689278846;0.021727239197113706;0.37559205701059634;0.5478247423785634;-0.2601528612277083;-0.0014759359017155142;-0.2828781588469617;-0.30512120962372413;-0.2596569769992717;0.2966329747828356;-1.8448253890153212;-0.7559553183115502;-0.021477270210419883;-0.5369781023414993;0.30868509801767874	-0.0429775	0.120597	0.513895	-0.311316			-0.316617	0.0217272	0.375592	0.547825	-0.260153	-0.00147594			-0.282878		-0.305121	-0.259657	0.296633		-1.84483	-0.755955	-0.279228	0.308685
Q86UX7_C407	Q86UX7	Fermitin family homolog 3	FERMT3	GC*EVVPDVNVSGQK	1	12	2_C[527.3212];2_C[521.3074];2_C[527.3213]	3	C	1	527.3212;521.3074;527.3213	7	11	2	2	nan	nan	1	1	3	1	nan	1	nan	1	1	1	1	nan	nan	nan	nan	nan	1	1	nan	1	1	1	1	nan	nan	nan	nan	nan	1	nan	nan	0.152415	0.0751244	nan	nan	1.59531	0.156839	0.0861523	0.401547	nan	-0.00117589	nan	0.108088	0.0948724	nan	nan	nan	nan	0.131066	nan	nan	nan	nan	0.07598503087373479;0.22884407949794913;0.14220929112602182;0.008039417252233061;1.595309505318501;0.15683871694177667;-0.06299865478217077;0.1829494030632479;0.13850617807316926;0.401546859502885;-0.0011758945141258335	0.075985	0.228844	0.142209	0.00803942						1.59531	0.156839		-0.0629987	0.182949	0.138506	0.401547						-0.00117589
P23396_C134	P23396	40S ribosomal protein S3	RPS3	GC*EVVVSGK	1	22	2_C[527.3212];2_C[521.3074];2_C[527.3213]	3	C	1	527.3212;521.3074;527.3213	10	21	2	2	2	2	1	2	3	3	nan	2	2	1	1	1	1	1	1	1	1	nan	1	1	1	1	1	1	1	1	1	nan	nan	1	1	1	1	-0.127904	0.335992	-0.362299	-0.250525	-0.372264	0.00113671	-0.306543	-0.423207	nan	-0.0854111	-0.144331	0.0286883	0.758447	0.485802	0.433318	nan	0.302677	0.117031	0.123029	nan	0.0511047	0.137796	-0.14818939755351954;-0.1076180168121613;0.8722951836068106;-0.20031116868160054;-0.7058127212653951;-0.018785330041931725;-0.5569267185068129;0.055877181486160714;-0.3722643919417141;-0.2128883604471928;0.21516176953221045;-0.37680726761931266;-0.1714431598796549;-0.3713782491390217;-0.29506336307563186;-0.5403875294891356;-0.4341699505431651;-0.04927458790083172;-0.12154751451156817;-0.24176732903878845;-0.04689454341819288	-0.148189	-0.107618	0.872295	-0.200311	-0.705813	-0.0187853	-0.556927	0.0558772		-0.372264	-0.212888	0.215162	-0.376807	-0.171443	-0.371378	-0.295063	-0.540388	-0.43417			-0.0492746	-0.121548	-0.241767	-0.0468945
P09110_C218	P09110	3-ketoacyl-CoA thiolase; peroxisomal	ACAA1	GC*FQAEIVPVTTTVHDDK;GC*FQAEIVPVTTTVHDDKGTKR;GC*FQAEIVPVTTTVHDDKGTK	3	37	2_C[527.3212];2_C[521.3074];2_C[527.3213]	3	C	1	527.3212;521.3074;527.3213	11	22	2	2	1	2	2	2	3	3	1	2	2	2	2	3	2	nan	1	1	1	1	1	2	2	2	2	2	2	2	2	1	nan	1	2	1	1	0.0554037	0.179903	0.342113	-0.0240493	0.00216424	-0.318333	-0.313414	-0.0851458	0.396731	0.0929156	0.217262	0.140189	0.380915	nan	0.497714	0.326845	0.368596	0.586351	0.124517	nan	0.0604049	0.0250412	0.021416334737581855;-0.108866197217846;0.09301338113222242;0.21605131354174484;0.07019761182547081;0.7533495909917108;0.44925080584992294;-0.20253636438558972;0.023648446427825577;0.342112657380052;-0.37598640910154646;0.32788773828290074;-0.2289502685982246;0.23327874076802446;-0.5941421954408874;-0.5637976918160085;-0.10003078599053221;-0.015361285989638693;-0.4702060706352486;-1.5022982177463158;-0.24423822464546094;0.15949890177192824;-0.034287746221965926;0.2110487796375411;-0.3266299935250756;-0.1290820315967569;-0.1529155014461593;0.09501883525643585;-0.15034569357294697;0.1530797501498643;0.39673067294081943;0.050202886244568395;0.12647651967488388;0.14478020801535646;0.19955496262388378;0.23496862292495266	-0.0437249	0.154532	0.449251	-0.089444		0.342113	-0.375986	0.327888	-0.22895	0.233279	-0.57897	-0.057696	-0.986252	-0.0423697	0.0883805	-0.227856	-0.0289483	0.00136703	0.396731		0.0502029	0.135628	0.199555	0.234969
Q9BW27_C515	Q9BW27	Nuclear pore complex protein Nup85	NUP85	GC*FSDLDLIDNLGPAMMLSDR	1	3	2_C[527.3212];2_C[521.3074]	2	C	1	527.3212;521.3074	2	2	1	1	nan	nan	nan	nan	nan	nan	nan	nan	nan	1	nan	nan	1	nan	nan	nan	nan	nan	nan	nan	nan	nan	nan	nan	nan	nan	nan	nan	nan	nan	nan	nan	nan	-0.434938	-0.723657	nan	nan	nan	nan	nan	nan	nan	nan	nan	nan	nan	nan	nan	nan	nan	nan	nan	nan	nan	nan	-0.43493814275554904;-0.7236574617655067	-0.434938			-0.723657
Q8TF68_C42	Q8TF68	Zinc finger protein 384	ZNF384	GC*GLAPPHYPTLLTVPASVSLPSGISMDTESK	1	6	2_C[527.3212];2_C[521.3074]	2	C	1	527.3212;521.3074	3	5	2	2	nan	nan	nan	nan	1	nan	nan	nan	nan	1	1	1	1	nan	nan	nan	nan	nan	nan	nan	nan	nan	nan	1	nan	nan	nan	nan	nan	nan	nan	nan	nan	0.28996	0.221816	nan	nan	nan	nan	0.572761	nan	nan	nan	nan	0.140344	0.24606	nan	nan	nan	nan	nan	nan	nan	nan	nan	0.19072171832198823;0.38919858011316427;0.39580696939457854;0.0478256076072861;0.5727613954558127	0.190722	0.389199	0.395807	0.0478256											0.572761
O43396_C34	O43396	Thioredoxin-like protein 1	TXNL1	GC*GPCLR	1	11	2_C[527.3212];2_C[521.3074];2_C[527.3213]	3	C	1	527.3212;521.3074;527.3213	6	10	2	2	nan	2	nan	1	1	nan	nan	2	nan	1	1	1	1	nan	nan	1	1	nan	nan	nan	1	nan	nan	1	nan	nan	nan	nan	nan	1	1	nan	nan	0.31078	0.196146	nan	0.575612	nan	0.13593	0.569238	nan	nan	0.24177	nan	0.254968	0.0844048	nan	0.0625296	nan	nan	nan	nan	nan	0.190477	nan	0.49106992704498426;0.1304901248448869;0.13646268461291322;0.2558290583892297;0.5313969295755978;0.619827160377476;0.13592999404846628;0.5692379316828649;0.37645742950390143;0.10708263159606558	0.49107	0.13049	0.136463	0.255829			0.531397	0.619827				0.13593			0.569238						0.376457	0.107083
Q07020_C134	Q07020	60S ribosomal protein L18	RPL18	GC*GTVLLSGPR;GC*GTVLLSGPRK;ILTFDQLALDSPKGC*GTVLLSGPR	3	41	2_C[527.3212];2_C[521.3074];2_C[527.3213];15_C[527.3213];15_C[521.3074]	5	C	1	527.3212;521.3074;527.3213	11	23	2	2	2	2	1	2	3	3	2	2	2	1	1	1	1	1	1	3	2	nan	3	1	3	2	3	1	2	2	2	2	1	2	1	2	2	-0.134459	-0.0899097	0.0182969	0.275603	0.115747	0.0729522	-0.147527	-0.17947	2.31263	-0.779751	0.672758	0.0073824	0.188087	0.244437	0.535301	nan	0.140836	0.0805366	0.0891647	2.84158	0.567143	0.41277	-0.1396791875265594;-0.12923889869514693;0.043087710674900595;-0.22290705654294687;-0.1545459372480542;0.19113981020635049;-0.10443546484028426;0.9076749969466572;-0.10291188753059008;0.3323063800447983;0.9759288863200064;0.11574716591663238;0.5640423708771158;-0.005967654733910144;-0.026634049742924003;0.0895949964024278;0.6077476338591459;0.17253845077524546;-0.1204991057720542;-0.12924557048901883;-0.13279489284018364;-0.23696420183708228;-0.28335393866752173;-0.08074357016209525;-0.04409579255274209;-0.4475262550259659;-0.0942171226415394;-0.3347546349458417;3.095654502879674e-05;-0.15625487803939267;0.17402917474641072;0.4326355594481477;4.321928094887363;-0.24925580930680377;-0.5081850613924075;-1.1807816841173095;-0.14960461337943606;2.0788663122948137;-0.09450290812565293;0.8562747666995493	-0.139679	-0.129239	0.0430877	-0.222907	-0.154546	0.19114	-0.102912	0.654118		0.115747	-0.026634	0.172538	-0.124872	-0.236964	-0.0807436	-0.245811	-0.214486	-0.078112	0.303332	4.32193	-0.37872	-1.18078	0.964631	0.380886
O14773_C537	O14773	Tripeptidyl-peptidase 1	TPP1	GCHESCLDEEVEGQGFC*SGPGWDPVTGWGTPNFPALLK	1	9	17_C[527.3212];17_C[521.3074]	2	C	1	527.3212;521.3074	4	8	2	2	nan	nan	nan	nan	nan	2	nan	2	nan	1	1	1	1	nan	nan	nan	nan	nan	nan	nan	nan	nan	nan	nan	nan	1	1	nan	nan	1	1	nan	nan	0.345886	0.327297	nan	nan	nan	nan	nan	0.434485	nan	0.119047	nan	0.0380145	0.133744	nan	nan	nan	nan	nan	0.0573102	nan	0.234086	nan	0.3727661109239911;0.3190054213796208;0.23272612335356654;0.42186836165373504;0.4750092679905534;0.39396044443175093;-0.04647695349355343;0.2845708180641985	0.372766	0.319005	0.232726	0.421868													0.475009	0.39396			-0.046477	0.284571
O14773_C526	O14773	Tripeptidyl-peptidase 1	TPP1	GCHESC*LDEEVEGQGFCSGPGWDPVTGWGTPNFPALLK	1	4	6_C[527.3212];6_C[521.3074];6_C[527.3213]	3	C	1	527.3212;521.3074;527.3213	3	3	1	nan	nan	nan	nan	nan	nan	nan	nan	1	1	1	nan	nan	nan	nan	nan	nan	nan	nan	nan	nan	nan	nan	nan	nan	nan	nan	nan	nan	nan	1	nan	nan	1	0.372766	nan	nan	nan	nan	nan	nan	nan	nan	0.312713	1.66881	nan	nan	nan	nan	nan	nan	nan	nan	nan	nan	nan	0.3727661109239911;0.3127133422976212;1.6688093673866289	0.372766																				0.312713			1.66881
B5ME19_C444	B5ME19	Eukaryotic translation initiation factor 3 subunit C-like protein	EIF3CL	GC*ILTLVER;GC*ILTLVERMDEEFTK	2	37	2_C[527.3212];2_C[521.3074];2_C[527.3213]	3	C	1	527.3212;521.3074;527.3213	11	22	2	2	2	2	2	1	3	3	1	2	2	2	2	2	2	1	1	2	2	1	1	2	nan	2	2	2	2	1	1	2	nan	1	1	2	2	0.108486	-0.00770179	1.11264	0.849689	0.644352	0.753802	0.138192	0.332197	0.396643	0.056163	0.417184	0.00604569	0.0292967	0.493628	0.363833	0.0756934	nan	0.141013	0.107505	nan	0.0320673	0.0608719	0.1101579749921181;0.09826361077547172;0.13144142502246997;0.09407994142794786;0.06966675432035331;-0.04363855560790046;-0.007643947493302836;-0.0491913948863761;0.7635893636877014;1.4616843950648595;0.34084897381479456;0.8439906121964937;0.9871172171578924;1.2267972906479472;0.5908282391013521;0.6978748451161445;0.17756416012967172;1.3300405729996243;-0.05034736218318738;0.003938182183588955;0.24425929764085996;0.23082495153453936;0.18793315014545003;0.21254625625677645;0.2772817237216236;0.2171897652758141;0.29629604798834436;0.45305820581386197;0.3989662259300861;0.39431967973128695;0.07883797900356658;0.03348803314496051;0.3531873518253381;0.39509477354993844;0.4536945175543738;0.46675932609386495	0.104211	0.112761	0.0130141	-0.0284177	0.763589	1.46168	0.59242	1.10696	0.590828	0.697875	0.753802		-0.0232046	0.237542	0.20024	0.247236	0.296296	0.453058	0.396643		0.078838	0.033488	0.374141	0.460227
P00558_C379_C380	P00558	Phosphoglycerate kinase 1	PGK1	GCITIIGGGDTATC*C*AK;GCITIIGGGDTATC*C*AKWNTEDKVSHVSTGGGASLELLEGK;GCITIIGGGDTATC*C*AKWNTEDK	3	108	15_C[527.3212];14_C[527.3212];14_C[521.3074];15_C[521.3074];15_C[527.3213];14_C[527.3213]	6	C	1	527.3212;521.3074;527.3213	11	23	2	2	2	2	2	2	3	3	1	2	2	3	3	3	3	1	1	3	2	2	2	2	2	2	1	3	1	3	3	3	nan	3	2	2	3	0.109229	-0.12806	0.389656	0.0553709	0.125536	0.304477	-0.0633896	-0.0635577	0.177623	1.68335	0.32487	0.13427	0.121152	0.414733	0.395646	0.344915	0.139015	0.224562	0.189273	nan	1.95123	0.284375	0.014285462925275296;-0.03508014718129282;0.3255017298401003;-0.06378505712154069;0.2041724532018577;0.21108503205690826;-0.04239239450613824;-0.0904193535051056;0.02176620342361555;-0.26338305679231533;-0.2137271812296366;-0.15401108822093423;0.09639522563297177;0.6829167031486786;-0.23529585189357877;-0.22439323542170456;0.037650756938040875;0.2699645902521155;0.4003054007248402;-0.02458004159745771;-0.2121322048689534;0.3277427314103053;0.4111124926669704;0.11362072752752093;0.29873607759161896;0.292308861222837;0.5132423077587978;-0.35923565416692327;-0.128388841897178;-0.134465787084189;0.15389663472145584;1.3528093760608477;0.18810932968127264;0.13212204337165132;-0.24569730640416415;-0.8086812382998873;0.5002859739163659;-0.07755551235592033;-0.07709798056105101;0.272445120794532;0.16319415034402254;0.17762255234279567;0.3325167069864585;0.2865756686223481;7.741555964587617;0.3036160534151954;0.08984984610976594;6.036306946997993;0.030554759777747565;0.21701946907467795;0.10066855132885263;0.6607914344347953;0.5259537315752768	0.0142855	0.204172	-0.0423924	-0.213727	0.0963952	0.682917	-0.224393	0.335135	-0.118356	0.369428	0.206178	0.402776	-0.243812	-0.134466	0.188109	0.132122	-0.245697	-0.077098	0.177623		0.303616	3.06308	0.123787	0.525954
P00558_C367	P00558	Phosphoglycerate kinase 1	PGK1	GC*ITIIGGGDTATCCAK	1	18	2_C[527.3212];2_C[521.3074];2_C[527.3213]	3	C	1	527.3212;521.3074;527.3213	10	17	2	1	nan	2	1	2	3	2	1	1	2	1	1	1	nan	nan	nan	1	1	nan	1	1	1	1	1	1	1	nan	1	1	nan	1	nan	1	1	-0.0453267	0.0788901	nan	-0.109474	-0.0327149	-0.216041	-0.145403	0.0476714	0.0603735	-0.0681197	0.164305	0.025961	nan	nan	0.306571	nan	0.0797822	0.115487	0.247827	nan	nan	0.105957	-0.02696948456404076;-0.06368385747005999;0.0788900857765352;-0.3262522792896532;0.10730393060836355;-0.03271489234085958;-0.27245549008089226;-0.15962639918902713;-0.22230161735447743;-0.012602133008291308;-0.20130454338295253;-0.12756897082664628;0.22291176459180265;0.060373521592962734;-0.06811966189941376;0.23922761585148866;0.08938178113266393	-0.0269695	-0.0636839	0.0788901				-0.326252	0.107304		-0.0327149	-0.272455	-0.159626	-0.222302	-0.0126021	-0.201305	-0.127569		0.222912	0.0603735		-0.0681197		0.239228	0.0893818
P00558_C379	P00558	Phosphoglycerate kinase 1	PGK1	GCITIIGGGDTATC*CAK	1	17	14_C[527.3212];14_C[521.3074];14_C[527.3213]	3	C	1	527.3212;521.3074;527.3213	10	16	2	2	2	1	1	1	3	2	1	1	nan	1	1	1	1	1	1	1	nan	1	nan	1	nan	1	1	1	1	nan	1	1	nan	nan	1	nan	nan	-0.139538	-0.0833408	2.16652	-0.335378	-4.32193	0.0447746	1.37628	-0.0190639	-0.139241	0.161971	nan	0.254275	0.186786	3.0482	nan	nan	nan	2.55101	0.0756732	nan	nan	nan	0.040261623392758995;-0.3193372252869618;0.04873696543304825;-0.21541856754882907;0.011117694315019912;4.321928094887363;-0.3353780264121231;-4.321928094887363;0.04477464071977803;4.321928094887363;-0.09251112056148765;-0.10056304595456393;-0.07257294497380044;0.03444518778057069;-0.13924092352396078;0.16197066209990904	0.0402616	-0.319337	0.048737	-0.215419	0.0111177	4.32193	-0.335378		-4.32193		0.0447746		4.32193	-0.0925111	-0.100563	-0.0725729		0.0344452	-0.139241			0.161971
P62753_C100	P62753	40S ribosomal protein S6	RPS6	GC*IVDANLSVLNLVIVK;GC*IVDANLSVLNLVIVKK;GC*IVDANLSVLNLVIVKKGEK;SVRGC*IVDANLSVLNLVIVK	4	29	2_C[527.3212];2_C[521.3074];5_C[527.3212];5_C[521.3074];2_C[527.3213]	5	C	1	527.3212;521.3074;527.3213	10	18	2	2	nan	2	1	2	2	2	1	2	2	2	3	1	3	nan	nan	1	2	nan	1	1	1	1	nan	2	nan	2	1	2	nan	2	1	1	1	-0.0792937	-0.131695	nan	0.692859	0.789572	0.130091	0.139454	-1.17721	0.465741	0.101966	0.441514	0.209292	0.317585	nan	0.436988	nan	0.43075	0.283205	0.223972	nan	0.145889	0.0909413	0.03675382102029449;0.10064196909838954;0.09875610638677369;-0.22728533172045617;-0.2952110791763172;0.09287164028315237;-0.03150950356925092;-0.35626114844058476;-0.6536638758755383;0.3838616532613983;0.9466678272923419;1.057044116980826;0.7895720504199072;-0.17449545983448564;0.43467748850394966;-0.06080201965999337;0.07698387034985604;0.6024365445130532;-1.7075014251819116;-0.33017430104305523;-1.335582338734602;0.427973905376194;0.5035079283278258;0.32985654559155403;0.0803928817188431;-0.0011933650927908246;0.37720855344248816;0.5058190138135317	0.0686979	-0.227285	0.0928716	-0.356261			0.383862	1.00186		0.789572	-0.174495	0.434677	-0.060802		0.33971		-1.01884	-1.33558	0.465741		0.205125	-0.00119337	0.377209	0.505819
P11586_C152	P11586	C-1-tetrahydrofolate synthase; cytoplasmic	MTHFD1	GC*LELIKETGVPIAGR;GC*LELIK	2	24	2_C[527.3212];2_C[521.3074];2_C[527.3213]	3	C	1	527.3212;521.3074;527.3213	10	21	2	2	nan	2	2	2	3	3	1	2	2	1	1	1	1	nan	nan	1	1	1	1	1	1	1	1	1	1	2	2	1	nan	1	1	1	1	-0.103766	-0.0914412	nan	0.0412529	-0.00254862	0.0694843	-0.111669	-0.126284	0.091349	-0.168925	-0.0736911	0.106694	0.195574	nan	0.276958	0.428258	0.163862	0.108223	0.204316	nan	0.216813	0.027983	-0.17921062528294426;-0.02832200162188187;0.04685039931232899;-0.22973283808568445;-0.15458626868488462;0.2370920110693547;-0.30537271159396673;0.3002754713817215;-0.046383620699321004;0.1853521431832211;-0.23106427203847177;-0.08392410573652742;-0.02001962782221569;-0.10192094917335211;-0.028988295241375323;0.15850398738629293;-0.10485142046999812;-0.5785281231757964;0.09134895271568116;-0.015615268528428084;-0.3222350950832603;-0.09347806215074496;-0.053904110349734836	-0.179211	-0.028322	0.0468504	-0.229733			-0.154586	0.237092	-0.305373	0.300275	-0.0463836	0.185352	-0.231064	-0.0839241	-0.0200196	-0.101921	0.0647578	-0.34169	0.091349		-0.0156153	-0.322235	-0.0934781	-0.0539041
P63092_C3	P63092	Guanine nucleotide-binding protein G(s) subunit alpha isoforms short	GNAS	GC*LGNSK;GC*LGNSKTEDQRNEEK;GC*LGNSKTEDQR	3	26	2_C[527.3212];2_C[521.3074];2_C[527.3213]	3	C	1	527.3212;521.3074;527.3213	10	18	2	2	nan	2	1	1	3	3	1	1	2	1	1	1	2	nan	nan	2	2	nan	1	nan	1	1	1	1	2	1	2	2	nan	1	nan	1	2	0.137601	-0.187202	nan	0.801898	0.0061884	1.18547	-0.11	0.0886719	0.309429	-0.0693245	-0.109573	0.0461521	0.0506536	nan	0.920657	nan	nan	0.0555257	0.064334	nan	nan	0.18101	0.10496644278978375;0.17023530120864436;-0.2230191619086718;-0.18387570693507174;-0.11889257577471288;-0.16424283854161265;0.4660330090120673;1.565837717695171;1.33996360038443;0.006188402895680396;1.185472087924156;-0.17004979100126777;-0.09943305199462492;-0.06051709357993898;0.10020322452918427;0.22571208390005493;0.051239647839037485;-0.07705634447797187;0.18069302299019097;0.4297102225605034;0.1891481551328435;-0.06932446473964303;-0.23756584901231054;-0.2270856274731854;0.2639267770766985	0.104966	0.170235	-0.223019	-0.151384			0.150895	1.4529		0.0061884		1.18547	-0.17005	-0.0994331	-0.0605171	0.162958	0.0512396	0.0518183	0.309429		-0.0693245		-0.237566	0.0184206
Q16537_C106	Q16537	Serine/threonine-protein phosphatase 2A 56 kDa regulatory subunit epsilon isoform	PPP2R5E	GC*LTEQTYPEVVR	1	7	2_C[527.3212];2_C[521.3074];2_C[527.3213]	3	C	1	527.3212;521.3074;527.3213	5	6	1	2	nan	nan	1	nan	nan	1	nan	1	nan	1	nan	1	1	nan	nan	nan	nan	1	nan	nan	nan	nan	nan	nan	1	nan	nan	nan	nan	1	nan	nan	nan	0.44363	0.186243	nan	nan	0.0522913	nan	nan	-0.303837	nan	-0.307771	nan	nan	0.123297	nan	nan	nan	nan	nan	nan	nan	nan	nan	0.44362955533625015;0.09905881297991527;0.27342711475529546;0.05229125590894905;-0.30383654553376704;-0.3077714606574366	0.44363		0.0990588	0.273427					0.0522913							-0.303837					-0.307771
Q8TEW0_C921	Q8TEW0	Partitioning defective 3 homolog	PARD3	GC*NESFR	1	6	2_C[527.3212];2_C[521.3074]	2	C	1	527.3212;521.3074	4	5	2	nan	nan	nan	nan	nan	1	1	nan	1	nan	1	1	nan	nan	nan	nan	nan	nan	nan	nan	nan	nan	nan	nan	1	nan	nan	1	nan	nan	1	nan	nan	nan	0.0576158	nan	nan	nan	nan	nan	0.381382	0.843806	nan	0.0998162	nan	0.03262	nan	nan	nan	nan	nan	nan	nan	nan	nan	nan	0.0806815764604993;0.03454996923498564;0.3813818818592622;0.8438063547001252;0.09981618437863232	0.0806816	0.03455													0.381382			0.843806			0.0998162
Q96EB6_C67	Q96EB6	NAD-dependent protein deacetylase sirtuin-1	SIRT1	GC*PGAAAAALWR	1	23	2_C[527.3212];2_C[521.3074];2_C[527.3213]	3	C	1	527.3212;521.3074;527.3213	11	22	2	2	1	2	2	2	3	3	1	2	2	1	1	1	1	nan	1	1	1	1	1	1	1	1	1	1	1	1	1	1	nan	1	1	1	1	0.163583	0.0531015	0.981373	1.22462	1.4346	0.284045	-0.0401042	0.0838621	0.383204	0.116775	0.284891	0.068102	0.219248	nan	0.860261	0.603872	0.47292	0.159224	0.134762	nan	0.0790738	0.0301463	0.11542742096840987;0.21173816241163732;0.20813297602052996;-0.10192990094484275;0.9813729552981331;0.6163214529647006;1.8329138622285535;1.8616032142520966;1.0075991267226105;-0.050360273800777934;0.61844958165873;-0.2109797529777899;-0.013433136450931535;0.10410024829224505;-0.06040616968591263;0.1054916647891329;0.20650094648101006;0.3832036316936096;0.060860984366224564;0.17268829303835184;0.2635748174140696;0.3062080758267438	0.115427	0.211738	0.208133	-0.10193		0.981373	0.616321	1.83291	1.8616	1.0076	-0.0503603	0.61845	-0.21098	-0.0134331	0.1041	-0.0604062	0.105492	0.206501	0.383204		0.060861	0.172688	0.263575	0.306208
O00411_C726	O00411	DNA-directed RNA polymerase; mitochondrial	POLRMT	GC*PQLGVPAPPSEAPQPPEAHLPHSAAPAR	1	7	2_C[527.3212];2_C[521.3074];2_C[527.3213]	3	C	1	527.3212;521.3074;527.3213	4	6	2	nan	nan	nan	1	nan	1	2	nan	nan	nan	1	1	nan	nan	nan	nan	nan	nan	1	nan	nan	nan	1	nan	nan	nan	1	1	nan	nan	nan	nan	nan	nan	0.0169331	nan	nan	nan	2.15341	nan	0.16347	0.250368	nan	nan	nan	0.0266921	nan	nan	nan	nan	nan	nan	0.233605	nan	nan	nan	-0.0019410975743198145;0.03580725675377719;2.153405600754687;0.16347002317901196;0.08518455951689773;0.41555146386066205	-0.0019411	0.0358073							2.15341				0.16347				0.0851846	0.415551
P53701_C46	P53701	Cytochrome c-type heme lyase	HCCS	GCPVNTEPSGPTC*EKK	1	2	13_C[527.3212];13_C[521.3074]	2	C	1	527.3212;521.3074	1	1	1	nan	nan	nan	nan	nan	nan	nan	nan	nan	nan	1	nan	nan	nan	nan	nan	nan	nan	nan	nan	nan	nan	nan	nan	nan	nan	nan	nan	nan	nan	nan	nan	nan	nan	0.284641	nan	nan	nan	nan	nan	nan	nan	nan	nan	nan	nan	nan	nan	nan	nan	nan	nan	nan	nan	nan	nan	0.284641	0.284641
Q9BY32_C146	Q9BY32	Inosine triphosphate pyrophosphatase	ITPA	GC*QDFGWDPCFQPDGYEQTYAEMPK;GC*QDFGWDPCFQPDGYEQTYAEMPKAEK;GC*QDFGWDPCFQPDGYEQTYAEMPKAEKNAVSHR	3	65	2_C[527.3212];2_C[521.3074];2_C[527.3213]	3	C	1	527.3212;521.3074;527.3213	11	23	2	2	2	2	2	2	3	3	1	2	2	4	4	4	2	2	2	3	2	4	2	3	2	2	3	3	2	2	3	1	nan	4	2	4	4	0.187016	0.0591702	0.605554	0.692693	0.59063	0.597253	0.183021	0.214632	0.291775	0.143676	0.206521	0.00126215	0.0291733	0.23548	0.192206	0.116748	0.238843	0.0761225	0.0750403	nan	0.0276619	0.099068	-1.489361251196066;0.13221933802737315;0.2400268694596038;0.27654856974513564;0.2387433618955215;0.13707275234784708;0.27532600736490337;0.10973566318804591;0.06526376621321288;0.1509389367810232;0.027929106635864016;0.09433385256451053;-0.040283037482995374;0.11736614899342741;0.41090727685848566;0.4671813804599122;0.8053635616623456;0.7387630341605691;0.45068545282273853;0.5567823552267835;0.6297898262343574;0.8419574950462805;0.8152491056928823;0.7512145809205213;1.122529129267413;0.5951519480563562;0.3468610424188478;0.48366757633372087;0.5324847023798458;0.5200908527306075;0.3296998643538744;0.4283652690049278;0.690366135546884;0.8419144143213292;0.10106983710153991;0.09380970898314472;0.2084475208295078;0.18592103443385655;0.5073648236623887;0.24317601774815267;0.11383546331007054;0.32657184958666496;0.18021466963448343;0.3985473482796563;0.17528440918040572;0.25514068801719525;0.15246295335015508;-0.05979081804375376;0.13930387131382913;0.2917745200127922;0.11659017723871731;0.08749812761211409;0.1316417510361642;0.1955500339845243;0.13150344114203139;0.1949682613723163;0.07832022853929692;0.18710495397232907;0.08583403552692775;0.22856198699242364;0.28250577130606663;0.24410451018371573;0.2739836465139954;0.2791620890696713	0.186123	0.187908	0.0797988	0.0385416	0.439044	0.772063	0.556782	0.828603	0.673183	0.508076	0.428365	0.76614	0.0974398	0.208448	0.243176	0.289381	0.215213	0.139304	0.291775		0.124116	0.163236	0.136469	0.276573
Q8NHV4_C314	Q8NHV4	Protein NEDD1	NEDD1	GC*SNKPTTVNKR	1	5	2_C[527.3212];2_C[521.3074];2_C[527.3213]	3	C	1	527.3212;521.3074;527.3213	3	4	2	1	nan	nan	nan	nan	nan	nan	1	nan	nan	1	1	nan	1	nan	nan	nan	nan	nan	nan	nan	nan	nan	nan	nan	nan	nan	nan	1	nan	nan	nan	nan	nan	0.245897	0.0240358	nan	nan	nan	nan	nan	nan	0.0371375	nan	nan	0.0314718	nan	nan	nan	nan	nan	nan	nan	nan	nan	nan	0.223642930157917;0.268150749812294;0.02403583153522578;0.037137535928307916	0.223643	0.268151		0.0240358															0.0371375
P15880_C229	P15880	40S ribosomal protein S2	RPS2	GC*TATLGNFAK;GC*TATLGNFAKATFDAISKTYSYLTPDLWK	2	25	2_C[527.3212];2_C[521.3074];2_C[527.3213]	3	C	1	527.3212;521.3074;527.3213	11	22	2	1	2	2	2	2	3	3	2	1	2	1	2	nan	2	1	1	1	1	1	1	1	1	1	1	1	1	1	1	1	1	1	nan	1	1	0.100625	0.326045	1.24646	0.749502	0.912641	0.233879	-0.00254928	0.295899	0.181255	-0.156321	0.220674	0.32445	nan	0.404642	0.480564	0.525197	0.341966	0.258753	0.376539	0.0525128	nan	0.158586	-0.1287957084840449;-0.008051262217875967;0.6681417331385927;0.14639138934976675;0.5056978166233228;0.9603362552288859;1.5325860037030885;0.4096925475477905;1.0893121493355755;1.2840111524892868;0.541270696118996;-0.00792787115215311;0.4756852048089647;-0.2795911240507686;0.039074165535377854;0.23286911153294138;0.016628596459991832;0.7241293153484328;0.14693778415850586;0.21838729084281305;0.14412296756644985;-0.15632080915282615;0.10853645614866927;0.33281127778490427	-0.128796	0.330045		0.326045	0.960336	1.53259	0.409693	1.08931	1.28401	0.541271	-0.00792787	0.475685	-0.279591	0.0390742	0.232869	0.0166286	0.724129	0.146938	0.218387	0.144123	-0.156321		0.108536	0.332811
Q92917_C137	Q92917	G-patch domain and KOW motifs-containing protein	GPKOW	GC*TPSGEGADSEPR;GC*TPSGEGADSEPRAETVPEEANYEAVPVEAYGLAMLR	2	26	2_C[527.3212];2_C[521.3074];2_C[527.3213]	3	C	1	527.3212;521.3074;527.3213	10	22	2	2	nan	2	2	2	3	3	2	2	2	1	1	1	1	nan	nan	2	1	1	1	1	1	1	1	1	1	2	2	1	1	1	1	1	1	0.156985	0.0739758	nan	0.945934	0.572615	0.252669	-0.0488148	0.120978	0.138539	0.0622528	0.151142	0.0364992	0.234364	nan	0.0310112	0.219559	0.448506	0.13565	0.152789	0.40179	0.0436676	0.135591	0.13117653123097517;0.18279425916893988;0.23969626784675752;-0.0917446454498694;-0.1171271301636671;2.052851921858863;0.9240059215929489;0.7278663536477813;0.4173634943906065;-0.0644725218459772;0.5698110007727283;-0.20396930566408403;0.01015278775901602;0.04737207636399495;-0.05080494918672493;0.07152586559299455;0.4118560555639037;0.0794400231375545;0.2646576391363859;0.42264753225578655;-0.1455693912570598;0.09313043986610862;0.03137510748505602;0.055264890577912965;0.24701901422783934	0.131177	0.182794	0.239696	-0.0917446			0.967862	0.924006	0.727866	0.417363	-0.0644725	0.569811	-0.203969	0.0101528	0.0473721	-0.0508049	0.241691	0.172049	0.422648	-0.145569	0.0931304	0.0313751	0.0552649	0.247019
Q8IU81_C36	Q8IU81	Interferon regulatory factor 2-binding protein 1	IRF2BP1	GC*VNFEGADRIELLIDAAR	1	11	2_C[527.3212];2_C[521.3074];2_C[527.3213]	3	C	1	527.3212;521.3074;527.3213	7	10	2	nan	nan	1	1	nan	1	2	nan	1	2	1	1	nan	nan	nan	nan	1	nan	nan	1	nan	nan	nan	nan	1	nan	1	1	nan	nan	1	nan	1	1	-0.637517	nan	nan	0.0637043	-0.110747	nan	-0.534246	0.188962	nan	-0.829265	-0.0551951	0.339192	nan	nan	nan	nan	nan	nan	0.230375	nan	nan	0.150058	-0.8773621851907679;-0.3976718635095962;0.06370431088462807;-0.11074671605347146;-0.5342459142423331;0.026062409188643422;0.35186245343157324;-0.8292653021862305;0.05091212895273681;-0.16130223303938815	-0.877362	-0.397672					0.0637043			-0.110747					-0.534246		0.0260624	0.351862			-0.829265		0.0509121	-0.161302
P39023_C336	P39023	60S ribosomal protein L3	RPL3	GC*VVGTK	1	7	2_C[527.3212];2_C[521.3074];2_C[527.3213]	3	C	1	527.3212;521.3074;527.3213	5	6	1	nan	nan	nan	nan	nan	1	2	nan	1	1	1	nan	nan	nan	nan	nan	nan	nan	nan	nan	nan	nan	nan	nan	1	1	nan	1	nan	nan	1	nan	nan	1	-0.130881	nan	nan	nan	nan	nan	-0.250848	-0.29532	nan	-0.111109	-0.056958	nan	nan	nan	nan	nan	nan	nan	0.204353	nan	nan	nan	-0.13088053697199578;-0.2508480780471915;-0.15082018501705724;-0.4398192584041195;-0.1111087926534679;-0.056957976307305876	-0.130881														-0.250848	-0.15082		-0.439819			-0.111109			-0.056958
Q66PJ3_C410	Q66PJ3	ADP-ribosylation factor-like protein 6-interacting protein 4	ARL6IP4	GDC*LAFQMR;QATRGDC*LAFQMR	2	25	3_C[527.3212];3_C[521.3074];3_C[527.3213];7_C[521.3074];7_C[527.3213];7_C[527.3212]	6	C	1	527.3212;521.3074;527.3213	10	20	2	2	nan	2	2	1	3	3	1	2	2	1	1	1	1	nan	nan	2	1	2	1	nan	2	1	1	1	1	2	1	1	nan	1	1	1	1	0.335041	0.201508	nan	1.16973	1.04922	1.40658	0.256683	0.323823	0.340348	0.0232013	-0.109959	0.110895	0.0771698	nan	0.633662	0.167338	nan	0.129909	0.413383	nan	0.111966	0.496877	0.25662679974238267;0.413456069285257;0.25607490766593993;0.14694026941699964;0.5475523970933955;0.8957670033032546;1.6177936415205607;1.1197865341621092;1.2153059196470855;0.9308952146364329;1.4348494936866945;1.3783176137792235;0.3284652505295955;0.33486151815204995;0.1067226687765108;0.7531331811259627;0.29635598918206013;0.2833975728472667;-0.0715397269283818;0.34034753720623345;0.10237334643712123;-0.05597073987610116;0.2413859091428995;-0.46130429353144325	0.256627	0.413456	0.256075	0.14694			0.72166	1.61779	1.16755	0.930895		1.40658	0.328465	0.334862	0.106723	0.753133	0.289877	-0.0715397	0.340348		0.102373	-0.0559707	0.241386	-0.461304
O60488_C363	O60488	Long-chain-fatty-acid--CoA ligase 4	ACSL4	GDC*TVLKPTLMAAVPEIMDR	1	8	3_C[527.3212];3_C[521.3074]	2	C	1	527.3212;521.3074	4	7	2	2	nan	nan	nan	nan	1	nan	nan	2	nan	1	1	1	1	nan	nan	nan	nan	nan	nan	nan	nan	nan	nan	1	nan	nan	nan	nan	nan	1	1	nan	nan	0.63355	0.110674	nan	nan	nan	nan	-0.862653	nan	nan	0.442131	nan	0.519403	0.333291	nan	nan	nan	nan	nan	nan	nan	0.14561	nan	1.000824077441383;0.26627670297608597;0.34634694632145063;-0.12499830322409185;-0.8626528013140081;0.5450927965867511;0.33916931759783114	1.00082	0.266277	0.346347	-0.124998											-0.862653						0.545093	0.339169
P34949_C289	P34949	Mannose-6-phosphate isomerase	MPI	GDCVECMAC*SDNTVR	1	21	9_C[521.3074];9_C[527.3212];9_C[527.3213]	3	C	1	521.3074;527.3212;527.3213	11	20	2	1	1	2	1	2	3	3	1	2	2	1	1	1	nan	1	nan	1	1	nan	1	1	1	1	1	1	1	1	1	1	nan	1	1	1	1	-0.0423048	0.0757475	-0.523776	0.110301	0.114829	-0.0803346	-0.052102	-0.048207	0.595264	0.0568343	-0.00719895	0.115978	nan	nan	0.383758	nan	0.111217	0.150329	0.059285	nan	0.0662034	0.0438102	-0.1243138651890023;0.03970424058766664;0.07574745190171392;-0.5237760419708615;-0.16105674783687962;0.3816596491987663;0.11482861767427867;-0.15897677930135257;-0.001692441694306575;-0.22531313243894674;0.04436547981173228;0.02464173681872186;0.016382262360762054;-0.06085754060895631;-0.10014562838469063;0.5952644256626421;0.010021454581365307;0.10364718862545129;0.023779560019592683;-0.038177466415727064	-0.124314	0.0397042	0.0757475		-0.523776		-0.161057	0.38166		0.114829	-0.158977	-0.00169244	-0.225313	0.0443655	0.0246417	0.0163823	-0.0608575	-0.100146	0.595264		0.0100215	0.103647	0.0237796	-0.0381775
Q12888_C604	Q12888	TP53-binding protein 1	TP53BP1	GDDTDTRDDISILATGC*K	1	10	17_C[527.3212];17_C[521.3074]	2	C	1	527.3212;521.3074	5	9	2	2	nan	nan	nan	nan	1	2	nan	2	nan	1	1	1	1	nan	nan	nan	nan	nan	nan	nan	nan	nan	nan	1	nan	1	1	nan	nan	1	1	nan	nan	0.139589	-0.130478	nan	nan	nan	nan	0.141278	0.104922	nan	0.0279617	nan	0.0431215	0.56036	nan	nan	nan	nan	nan	0.0277407	nan	0.0747825	nan	0.1700809239529531;0.10909797718930492;0.2657558133541641;-0.5267125418591132;0.14127769821230032;0.12453785654535664;0.085306632099694;-0.02491744883607919;0.08084094373756111	0.170081	0.109098	0.265756	-0.526713											0.141278		0.124538	0.0853066			-0.0249174	0.0808409
P54886_C88	P54886	Delta-1-pyrroline-5-carboxylate synthase	ALDH18A1	GDEC*GLALGR;LGSAVVTRGDEC*GLALGR	2	18	4_C[521.3074];4_C[527.3212];4_C[527.3213];12_C[527.3213];12_C[521.3074]	5	C	1	521.3074;527.3212;527.3213	10	16	1	2	nan	1	1	2	2	2	1	2	2	1	nan	1	1	nan	nan	nan	1	2	nan	1	1	1	nan	1	nan	1	1	1	nan	1	1	1	1	-0.0123152	0.00748412	nan	0.421741	0.125753	0.574067	-0.166519	0.147594	0.134829	-0.236952	-0.167594	nan	0.0456904	nan	nan	nan	0.58341	0.184104	0.504296	nan	0.214186	0.0195208	-0.01231520656394401;0.039792077801941175;-0.024823838192654744;0.4217412621272873;0.12438561077477579;0.12712074493769293;0.1615344963146734;0.9866001927289939;-0.29670026892696455;-0.036338171377971906;-0.20899732897425322;0.5041849484482069;0.13482877937573198;-0.38840487141979363;-0.08549980766312906;-0.15379094765225787;-0.18139753975542244	-0.0123152		0.0397921	-0.0248238				0.421741	0.125753		0.161534	0.9866	-0.2967		-0.0363382		-0.208997	0.504185	0.134829		-0.388405	-0.0854998	-0.153791	-0.181398
P15531_C109	P15531	Nucleoside diphosphate kinase A	NME1	GDFC*IQVGR	1	10	4_C[521.3074];4_C[527.3212];4_C[527.3213]	3	C	1	521.3074;527.3212;527.3213	6	9	2	2	nan	nan	nan	nan	1	nan	1	2	1	1	1	1	1	nan	nan	nan	nan	nan	nan	nan	nan	nan	nan	1	nan	nan	nan	1	nan	1	1	1	nan	-0.24002	-0.154267	nan	nan	nan	nan	0.225363	nan	-1.60711	-0.0566743	-0.157974	0.0324867	0.557122	nan	nan	nan	nan	nan	nan	nan	0.012628	nan	-0.21704816818640904;-0.2629913076252391;0.23967733242099867;-0.5482121166651092;0.22536294110875565;-1.607108236747114;-0.04774495940165835;-0.06560363616578518;-0.15797428844154823	-0.217048	-0.262991	0.239677	-0.548212											0.225363				-1.60711		-0.047745	-0.0656036	-0.157974
Q92841_C247	Q92841	Probable ATP-dependent RNA helicase DDX17	DDX17	GDGPIC*LVLAPTR;TLAYLLPAIVHINHQPYLERGDGPIC*LVLAPTR	2	24	6_C[527.3212];6_C[521.3074];6_C[527.3213];26_C[527.3213];26_C[521.3074]	5	C	1	527.3212;521.3074;527.3213	11	21	2	2	1	2	1	2	3	3	1	2	2	1	1	1	1	nan	1	1	1	nan	1	1	1	1	2	1	1	1	1	1	nan	1	1	1	2	0.025019	0.0850194	0.696177	0.345923	0.326323	-0.0496222	-0.529718	0.0602254	0.411998	0.0305319	0.0815097	0.00130832	0.217235	nan	0.353166	nan	0.278185	1.17492	0.224042	nan	0.0495494	0.721211	0.025944091734188234;0.024093845763625946;0.2386277756092868;-0.06858905371935857;0.6961768292598425;0.09619702395625647;0.5956498340254159;0.32632346047614047;-0.2463287435920194;0.14708425177193246;0.019110641670071843;0.09934459963873613;-3.8565792599142257;0.2703523650965405;-0.19730217449645565;0.21030585017871573;0.16767264095728168;0.4119981182172147;-0.004504825495072782;0.06556865139060347;-0.42846363422357975;0.21923441255184276;0.9637315810785795	0.0259441	0.0240938	0.238628	-0.0685891		0.696177	0.096197	0.59565		0.326323	-0.246329	0.147084	0.0191106	-1.87862	0.270352	-0.197302	0.210306	0.167673	0.411998		-0.00450482	0.0655687	-0.428464	0.591483
Q14699_C211	Q14699	Raftlin	RFTN1	GDHASLENEKPGTGDVC*SAPAGR;NARGDHASLENEKPGTGDVC*SAPAGR	2	23	17_C[527.3212];17_C[521.3074];17_C[527.3213];20_C[521.3074];20_C[527.3213]	5	C	1	527.3212;521.3074;527.3213	10	20	2	2	nan	2	1	2	3	3	1	2	2	1	1	1	1	nan	nan	2	1	nan	1	1	1	1	1	1	1	1	1	2	nan	1	1	1	1	-0.114605	0.0962192	nan	0.757281	0.627126	0.109063	0.189569	-0.019646	1.36251	0.0139708	0.42392	0.357905	0.263395	nan	0.738409	nan	0.650976	0.314903	0.179396	nan	0.0412111	0.00511874	-0.3676815664404532;0.13847211751625418;0.28246773485993526;-0.09002929800671035;0.3652952061686422;0.10499842524295626;1.2794149500633298;0.6271262628019592;-0.3512468002726234;0.5693719603267069;-0.051608526724365514;0.07449200695498666;0.5458243346911924;0.18216017750478558;-0.16102934608744562;-0.08006894390622468;2.2726264356865107;0.4524013774664358;0.04311141342414624;-0.015169835792796953;0.420300531785626;0.4275395182992976	-0.367682	0.138472	0.282468	-0.0900293			0.235147	1.27941		0.627126	-0.351247	0.569372	-0.0516085	0.074492	0.545824	0.18216	-0.161029	-0.0800689	1.36251		0.0431114	-0.0151698	0.420301	0.42754
Q14566_C393	Q14566	DNA replication licensing factor MCM6	MCM6	GDINVC*IVGDPSTAK;TTGEGTSLRGDINVC*IVGDPSTAK	2	6	6_C[527.3212];6_C[521.3074];15_C[527.3212];15_C[521.3074];6_C[527.3213];15_C[527.3213]	6	C	1	527.3212;521.3074;527.3213	3	4	1	nan	nan	nan	nan	1	nan	nan	nan	nan	2	2	nan	nan	nan	nan	nan	nan	nan	nan	nan	nan	1	nan	nan	nan	nan	nan	nan	nan	nan	nan	nan	1	1	0.352897	nan	nan	nan	nan	0.153699	nan	nan	nan	nan	0.65913	nan	nan	nan	nan	nan	nan	nan	nan	nan	nan	0.564522	0.657218559451548;0.048574843278222916;0.15369891160829452;0.25995211014044184;1.058307398030893	0.352897											0.153699											0.259952	1.05831
P49736_C522	P49736	DNA replication licensing factor MCM2	MCM2	GDINVLLC*GDPGTAK;VRGDINVLLC*GDPGTAK	2	36	8_C[521.3074];8_C[527.3212];10_C[527.3212];10_C[521.3074];8_C[527.3213];10_C[527.3213]	6	C	1	521.3074;527.3212;527.3213	10	21	2	2	nan	2	2	2	3	3	1	2	2	2	2	2	2	nan	nan	1	2	1	1	2	2	2	1	2	1	1	2	2	nan	1	2	2	2	0.149565	0.120777	nan	-0.083951	0.00673892	-0.462947	0.436096	0.162488	0.367727	-0.0783049	0.167808	0.044366	0.340283	nan	0.628869	0.846406	0.998316	0.582543	0.267163	nan	0.171838	0.264751	0.11776784734993274;0.11861859024777216;0.1913594293986668;0.17051298583587118;-0.30941688988168464;1.0322033260490422;0.0330470378645385;-0.27272650099913265;0.3607262795543112;0.810135730743824;-1.8673924902273473;-0.5917603257768159;0.6052381658138356;0.2557188662945097;0.2302179413246371;0.5285422441542396;-2.866268417020005;0.2728196924870408;-0.19746697056873425;0.16594082023449738;0.45855680604472127;1.7507827228810344;0.4157796714590465;0.18834888121630786;0.19366326431570946;-0.42699279850973454;0.9087010097928719;-0.17324680500936873;-0.19981271302111828;0.18646188309423606;-0.10005594730608171;0.5086916042461717;0.2013384395057488;0.49759044912180167;-0.5363904477960743	0.118193	0.180936	0.361393	-0.11984			0.360726	-0.528628	-0.59176	0.605238	0.242968	-1.16886	0.0376764	0.165941	1.10467	0.41578	0.188349	-0.116665	0.367727		-0.199813	0.043203	0.355015	-0.0194
Q9GZT9_C266	Q9GZT9	Egl nine homolog 1	EGLN1	GDKITWIEGKEPGC*ETIGLLMSSMDDLIR;ITWIEGKEPGC*ETIGLLMSSMDDLIR	2	9	14_C[527.3212];14_C[521.3074];11_C[527.3213];11_C[521.3074];14_C[527.3213]	5	C	1	527.3212;521.3074;527.3213	6	8	2	1	nan	1	nan	1	nan	nan	1	nan	2	1	1	nan	1	nan	nan	nan	1	nan	nan	nan	1	nan	nan	nan	nan	nan	nan	1	nan	nan	nan	1	1	0.480574	0.424515	nan	1.4031	nan	1.25701	nan	nan	0.361805	nan	0.773351	0.398183	nan	nan	nan	nan	nan	nan	nan	nan	nan	0.293821	0.19901657455619812;0.762132299475037;0.4245150064574756;1.4030992956526795;1.257007371400192;0.36180526093670345;0.9811132606464459;0.5655878980576059	0.199017	0.762132		0.424515				1.4031				1.25701							0.361805				0.981113	0.565588
Q6QNY0_C168	Q6QNY0	Biogenesis of lysosome-related organelles complex 1 subunit 3	BLOC1S3	GDLC*ALAER;GDLC*ALAERLDIVAGCR	2	18	4_C[521.3074];4_C[527.3212];4_C[527.3213]	3	C	1	521.3074;527.3212;527.3213	8	14	2	2	nan	nan	1	1	3	2	1	2	nan	1	1	1	1	nan	nan	nan	nan	1	nan	2	nan	2	1	1	2	nan	1	1	nan	1	1	nan	nan	0.0956648	-0.0273121	nan	nan	0.797549	-0.0924645	-0.133566	-0.173816	0.237692	-0.0467943	nan	0.132405	0.247586	nan	nan	nan	nan	0.0744914	0.287819	nan	0.00034382	nan	0.002040334576863506;0.18928934384209156;0.14775753190221907;-0.20238180978737394;0.7975494243661727;-0.08882080485595902;-0.09610813550134291;-0.0411969465644024;-0.3196899513249153;-0.17258344185072208;-0.04767029813453911;-0.015614225403326593;-0.7390554924857701;0.029702079658170406;0.2376921041451177;-0.04655119778252126;-0.04703743245744352	0.00204033	0.189289	0.147758	-0.202382					0.797549		-0.0924645		-0.180443	-0.172583	-0.0476703	-0.377335		0.0297021	0.237692		-0.0465512	-0.0470374
Q9Y530_C24	Q9Y530	O-acetyl-ADP-ribose deacetylase 1	OARD1	GDLFAC*PK	1	8	6_C[527.3212];6_C[521.3074];6_C[527.3213]	3	C	1	527.3212;521.3074;527.3213	4	7	1	2	nan	nan	nan	1	3	nan	nan	nan	nan	1	nan	1	1	nan	nan	nan	nan	nan	nan	1	nan	1	1	1	nan	nan	nan	nan	nan	nan	nan	nan	nan	-0.00570872	0.0127811	nan	nan	nan	0.044874	0.167872	nan	nan	nan	nan	nan	0.259869	nan	nan	nan	nan	0.289483	nan	nan	nan	nan	-0.005708721033492921;0.19653624313308946;-0.17097413302042624;0.04487400663393801;-0.060109487941860044;0.07015747664896996;0.493566707037295	-0.00570872		0.196536	-0.170974							0.044874		-0.0601095	0.0701575	0.493567
P11586_C143	P11586	C-1-tetrahydrofolate synthase; cytoplasmic	MTHFD1	GDLNDC*FIPCTPK;LARGDLNDC*FIPCTPK;GDLNDC*FIPCTPKGCLELIKETGVPIAGR	3	32	6_C[527.3212];6_C[521.3074];6_C[527.3213];9_C[521.3074];9_C[527.3213]	5	C	1	527.3212;521.3074;527.3213	10	19	2	2	nan	2	2	2	1	3	1	2	2	1	1	1	1	nan	nan	2	3	2	2	1	2	nan	1	nan	1	2	1	3	nan	1	1	3	2	-0.0429493	0.149802	nan	0.343722	0.403917	-0.0378699	-0.0789034	-0.859915	0.705954	0.0570086	0.172387	0.0170751	0.256964	nan	0.312588	0.0586334	0.259778	nan	1.37919	nan	0.192694	0.0679526	-0.030875456020405354;-0.055023235324192114;0.33150328731555545;-0.031899365553767475;0.05767989385603035;0.18769730461478917;0.5647552629333918;0.34808947822826686;0.7241141149441944;0.1936640162087728;0.6970894847501292;0.3674676053235032;0.3574455560142615;-0.22156106747206938;0.38127936416628216;-0.08963696884260827;-0.07890336601972175;-0.25977681379804435;1.1901511099063637;-6.065139892578358;0.11752611252972221;0.23309128941510515;0.705953673670247;0.9942245425814987;0.19326357012636008;-0.07924630271360553;0.14197390603378346;-0.10907569257214103;0.12433685717853252;0.1368106111731179;0.3040621627173721	-0.0308755	-0.0550232	0.331503	-0.0318994			0.122689	0.564755	0.445377	0.362457	-0.221561	0.145821		-0.0789034		-0.259777	-2.43749	0.117526	0.705954		0.193264	-0.0792463	0.124337	0.220436
P11586_C143_C147	P11586	C-1-tetrahydrofolate synthase; cytoplasmic	MTHFD1	GDLNDC*FIPC*TPK	1	38	10_C[527.3212];6_C[527.3212];6_C[521.3074];10_C[521.3074];10_C[527.3213];6_C[527.3213]	6	C	1	527.3212;521.3074;527.3213	10	18	2	2	nan	1	1	2	3	3	1	2	1	1	1	1	1	nan	nan	1	nan	1	nan	1	1	1	1	1	1	1	1	1	nan	1	1	nan	1	-0.144793	-0.0374697	nan	-0.26035	-0.137518	0.204021	-0.134718	-0.229201	-1.50757	0.0400583	0.531739	0.0421043	0.0287104	nan	nan	nan	0.0187486	0.115463	0.139153	nan	0.385696	nan	-0.17456514140699367;-0.11502071870801885;-0.017168361837562297;-0.05777098614228478;-0.2603503974719969;-0.13751795316650148;0.2172783823666501;0.190763909666138;-0.2520956109506295;-0.13078619452598164;-0.02127077803229601;-0.17328384921664428;-0.12670440599837227;-0.38761448095625817;-1.5075747811639353;-0.23267012342580382;0.31278672832295235;0.5317388724188536	-0.174565	-0.115021	-0.0171684	-0.057771			-0.26035		-0.137518		0.217278	0.190764	-0.252096	-0.130786	-0.0212708	-0.173284	-0.126704	-0.387614	-1.50757		-0.23267	0.312787		0.531739
P11586_C147	P11586	C-1-tetrahydrofolate synthase; cytoplasmic	MTHFD1	GDLNDCFIPC*TPK;LARGDLNDCFIPC*TPK;GDLNDCFIPC*TPKGCLELIKETGVPIAGR	3	24	10_C[527.3212];10_C[521.3074];10_C[527.3213];13_C[527.3213];13_C[521.3074]	5	C	1	527.3212;521.3074;527.3213	10	20	2	2	nan	2	1	2	3	3	1	2	2	1	1	1	1	nan	nan	2	1	nan	1	1	1	1	1	1	1	1	3	1	nan	1	1	1	1	0.0138209	-0.050347	nan	0.176028	0.332881	0.056001	-0.151371	0.131138	0.0240713	-0.0653637	0.0792902	0.027813	0.19369	nan	0.369647	nan	0.205449	0.0787876	0.274705	nan	0.0472188	0.0955611	-0.005845798221567285;0.03348769707183695;0.08661230836025237;-0.18730627727238852;0.009340609114233796;-0.18004372512220818;0.43740802319214006;0.3328806788579918;-0.08927320388244743;0.201275145629535;-0.2025481125256698;-0.19092223072351183;-0.06064300298224892;0.02135838869435708;-0.07170072043429952;1.1148140057367404;-0.08792814547219194;0.4437572700652629;0.024071278343789523;-0.09875246835312308;-0.03197495671410734;0.01171833806678285;0.14686208954524776	-0.0058458	0.0334877	0.0866123	-0.187306			-0.0853516	0.437408		0.332881	-0.0892732	0.201275	-0.202548	-0.190922	-0.060643	0.0213584	-0.0717007	0.443757	0.0240713		-0.0987525	-0.031975	0.0117183	0.146862
Q9BZE9_C224	Q9BZE9	Tether containing UBX domain for GLUT4	ASPSCR1	GDLSRPEDADTSGPC*CEHTQEK	1	4	15_C[527.3212];15_C[521.3074]	2	C	1	527.3212;521.3074	3	3	1	1	nan	nan	nan	nan	nan	nan	nan	1	nan	1	nan	1	nan	nan	nan	nan	nan	nan	nan	nan	nan	nan	nan	nan	nan	nan	nan	nan	nan	nan	1	nan	nan	0.0904131	-4.32193	nan	nan	nan	nan	nan	nan	nan	-4.32193	nan	nan	nan	nan	nan	nan	nan	nan	nan	nan	nan	nan	0.09041306828626809;-4.321928094887363;-4.321928094887363	0.0904131		-4.32193																			-4.32193
Q12888_C986	Q12888	TP53-binding protein 1	TP53BP1	GDSGAAPDVDDKLC*LR	1	12	14_C[527.3212];14_C[521.3074];14_C[527.3213]	3	C	1	527.3212;521.3074;527.3213	6	11	2	2	nan	nan	1	nan	2	2	nan	2	nan	1	1	1	1	nan	nan	nan	nan	1	nan	nan	nan	nan	1	1	1	1	nan	nan	nan	1	1	nan	nan	0.211609	0.151857	nan	nan	0.953081	nan	0.104259	0.0733142	nan	0.242269	nan	0.0277207	0.130755	nan	nan	nan	nan	0.0948885	0.107966	nan	0.148701	nan	0.19200769844959037;0.2312106316402694;0.24431476152476114;0.059399256970146065;0.9530807214743074;0.03716234229207751;0.17135488252592943;-0.003029557409825852;0.14965797644715126;0.1371212338452773;0.34741591452550585	0.192008	0.231211	0.244315	0.0593993					0.953081					0.0371623	0.171355	-0.00302956	0.149658				0.137121	0.347416
O75152_C588	O75152	Zinc finger CCCH domain-containing protein 11A	ZC3H11A	GDVASC*NTQVAEKPVLTAVPGITR;SVLTPLRGDVASC*NTQVAEKPVLTAVPGITR	2	37	6_C[527.3212];6_C[521.3074];13_C[527.3212];13_C[521.3074];13_C[527.3213];6_C[527.3213]	6	C	1	527.3212;521.3074;527.3213	11	22	2	2	1	2	2	2	3	3	1	2	2	2	2	2	2	nan	1	1	1	1	2	2	1	2	1	2	2	2	2	1	nan	2	2	2	1	0.18993	0.177651	0.747389	0.91907	0.679481	0.135025	0.161536	0.0887828	0.379694	0.165206	0.194085	0.123284	0.317544	nan	1.24041	0.273091	0.0189432	0.176315	0.0746373	nan	0.0152061	0.0666752	-0.07240846644274905;0.27791876118936243;0.3002537894838137;0.2539560894224779;0.4570130713145662;0.34736387053483747;-0.1147527882259445;0.020979599904683045;0.7473892764778044;0.04196455783393532;1.7961748052339486;0.8725856043134531;0.26343512708077466;0.7093193433919076;0.1818416675919095;0.06141898968553699;0.14842009879902707;-0.0026183166379115143;-0.055358999789533236;0.1946542199779422;0.21948581671414413;0.4184019823064909;-0.05908694600298286;0.07771153195293616;0.0791642666620209;0.1201118478882553;0.15223300686838231;0.16256299356708537;0.37969372257987755;0.21291508194126035;0.1390010591051161;0.23646069029713018;0.07244601852753964;-0.2548310172671886;0.5487090430125561;0.24123192760847173	0.102755	0.277105	0.402188	-0.0468866		0.747389	0.0419646	1.79617	0.872586	0.486377	0.12163	0.14842	-0.0289887	0.194654	0.318944	0.00931229	0.0996381	0.157398	0.379694		0.175958	0.154453	0.146939	0.241232
P26358_C1226	P26358	DNA (cytosine-5)-methyltransferase 1	DNMT1	GDVEMLCGGPPC*QGFSGMNR	1	2	12_C[527.3212];12_C[521.3074]	2	C	1	527.3212;521.3074	1	1	1	nan	nan	nan	nan	nan	nan	nan	nan	nan	nan	1	nan	nan	nan	nan	nan	nan	nan	nan	nan	nan	nan	nan	nan	nan	nan	nan	nan	nan	nan	nan	nan	nan	nan	1.40807	nan	nan	nan	nan	nan	nan	nan	nan	nan	nan	nan	nan	nan	nan	nan	nan	nan	nan	nan	nan	nan	1.40807	1.40807
Q8IU85_C182	Q8IU85	Calcium/calmodulin-dependent protein kinase type 1D	CAMK1D	GDVMSTAC*GTPGYVAPEVLAQKPYSK	1	4	8_C[521.3074];8_C[527.3212]	2	C	1	521.3074;527.3212	2	3	1	2	nan	nan	nan	nan	nan	nan	nan	nan	nan	1	nan	1	1	nan	nan	nan	nan	nan	nan	nan	nan	nan	nan	nan	nan	nan	nan	nan	nan	nan	nan	nan	nan	-0.497734	0.179459	nan	nan	nan	nan	nan	nan	nan	nan	nan	nan	0.472988	nan	nan	nan	nan	nan	nan	nan	nan	nan	-0.49773389862280276;0.5139122469186579;-0.1549937590420923	-0.497734		0.513912	-0.154994
O60496_C110	O60496	Docking protein 2	DOK2	GDWVQAIC*LLAFPGQR	1	7	8_C[521.3074];8_C[527.3212];8_C[527.3213]	3	C	1	521.3074;527.3212;527.3213	4	6	2	nan	nan	nan	nan	1	1	2	nan	nan	nan	1	1	nan	nan	nan	nan	nan	nan	nan	nan	1	nan	1	nan	nan	1	nan	1	nan	nan	nan	nan	nan	nan	-0.0525669	nan	nan	nan	nan	-0.599441	-0.352984	0.763143	nan	nan	nan	0.375318	nan	nan	nan	nan	nan	nan	0.681996	nan	nan	nan	-0.3179566608445162;0.2128228906092346;-0.599441036570244;-0.3529843325421076;0.28089930788740675;1.2453870312672934	-0.317957	0.212823									-0.599441		-0.352984			0.280899		1.24539
P49792_C348	P49792	E3 SUMO-protein ligase RanBP2	RANBP2	GEAGQNLLEMMAC*DR;GEAGQNLLEMMAC*DRLSQSGHMLLNLSR;LIKGEAGQNLLEMMAC*DRLSQSGHMLLNLSR	3	27	13_C[527.3212];13_C[521.3074];16_C[527.3212];16_C[521.3074];13_C[527.3213]	5	C	1	527.3212;521.3074;527.3213	9	16	2	2	nan	1	1	2	2	3	1	2	nan	2	3	2	2	nan	nan	1	nan	nan	1	1	1	nan	2	2	1	1	2	1	nan	2	2	nan	nan	0.228912	0.0696152	nan	0.175022	0.729303	1.41606	0.103654	-0.102481	-0.714309	0.717127	nan	0.0887881	0.113821	nan	nan	nan	0.80262	0.306108	0.221467	nan	0.830174	nan	0.20541801571806062;0.12684025090995202;0.0015126540476183934;0.3667172074445876;0.2916944373204573;0.17666379980110036;0.12353352677287303;-0.14575755242679558;0.12402110225678893;0.17502226567653847;0.7293027144039733;1.983600087776859;0.848523898899017;0.3463972684710578;-0.5719927299301812;0.230358686067351;0.40985082132631256;0.012916037488724398;-0.35781606514721703;0.7490656622421995;-0.6741512174450804;-0.7143090908413502;0.412054732555567;2.1962419072377397;0.5889793484335648;-0.3287688601213918	0.166129	0.291694	0.150099	-0.0108682			0.175022			0.729303	1.9836	0.848524		-0.112798	0.320105	0.012916	-0.357816	0.0374572	-0.714309		1.30415	0.130105
Q8N163_C644	Q8N163	Cell cycle and apoptosis regulator protein 2	CCAR2	GEASEDLC*EMALDPELLLLR;GEASEDLC*EMALDPELLLLRDDGEEEFAGAK;GEASEDLC*EMALDPELLLLRDDGEEEFAGAKLEDSEVR	3	43	8_C[521.3074];8_C[527.3212];8_C[527.3213]	3	C	1	521.3074;527.3212;527.3213	10	20	2	2	nan	2	1	2	3	3	1	2	2	4	5	4	3	nan	nan	1	1	1	nan	1	2	2	1	3	1	2	3	1	nan	4	1	1	1	0.354716	0.0847552	nan	1.13355	0.125552	0.272816	0.294857	0.608129	1.14811	-0.0809795	0.287948	0.03128	0.0651071	nan	1.97808	nan	0.0839795	0.150132	0.3105	nan	0.681222	0.228228	-0.40052307379883434;0.24144488532445463;0.874740793653524;0.4237497933681723;0.5525205334956482;-0.07686704698132327;0.22686689092022191;0.5014568732204607;0.3768338966387003;-0.33545462657962916;-0.06141244526192424;0.720188094001599;0.3229982554830738;-0.4590358870926682;0.03871752903718653;0.14296381718729206;-0.26516254015664703;2.5322694729076045;0.12555159648611403;0.332198650509296;-0.01143301374666098;0.43830036041098996;0.2248960840036797;0.7110061725901734;0.21658350206246624;0.008488122165544796;0.49862228089189514;0.20003782824217053;0.3762514039628932;1.8341446400972004;0.08763587433474763;0.48724682755543863;2.2043517360027067;-2.1695358911578513;1.1481091089193514;-1.4437650355528004;0.31841191722998163;-1.7274478896241512;0.5683287823301543;0.4007175151977827;0.44932953124313263;0.12656616139600876	0.332597	0.376834	0.130793	0.0387175			-0.265163	2.53227	0.125552		0.332199	0.213434	0.467951	0.216584	0.200038	0.376251	0.96089	0.487247	1.14811		-0.562677	0.400718	0.44933	0.126566
Q14204_C2142	Q14204	Cytoplasmic dynein 1 heavy chain 1	DYNC1H1	GEAVDEGEIAENLPEQEILIQSVC*ETMVPK	1	13	24_C[521.3074];24_C[527.3212];24_C[527.3213]	3	C	1	521.3074;527.3212;527.3213	8	12	2	1	nan	nan	1	nan	1	2	1	2	2	1	1	1	nan	nan	nan	nan	nan	nan	1	nan	nan	nan	nan	1	nan	1	1	1	nan	1	1	1	1	0.185507	0.407446	nan	nan	1.55732	nan	0.383474	0.161159	0.814671	0.220665	0.419345	0.0372143	nan	nan	nan	nan	nan	nan	0.139388	nan	0.035941	1.60787	0.15919244453119702;0.21182147208321656;0.40744619774792173;1.5573150461501915;0.3834741180734954;0.2597220038973492;0.06259693305545562;0.8146709583405999;0.19525068997843112;0.24607891005927549;-0.7175929275696823;1.5562825668060651	0.159192	0.211821	0.407446							1.55732					0.383474		0.259722	0.0625969	0.814671		0.195251	0.246079	-0.717593	1.55628
Q6ICB0_C108	Q6ICB0	Desumoylating isopeptidase 1	DESI1	GEAYNLFEHNC*NTFSNEVAQFLTGR	1	6	11_C[527.3212];11_C[521.3074]	2	C	1	527.3212;521.3074	4	5	2	1	nan	nan	nan	nan	1	nan	nan	1	nan	1	1	nan	1	nan	nan	nan	nan	nan	nan	nan	nan	nan	nan	1	nan	nan	nan	nan	nan	1	nan	nan	nan	0.00865234	0.407321	nan	nan	nan	nan	1.0608	nan	nan	-3.66627	nan	0.107716	nan	nan	nan	nan	nan	nan	nan	nan	nan	nan	0.08481876627072076;-0.06751407817722394;0.4073214522274025;1.06080327578634;-3.666267560418371	0.0848188	-0.0675141		0.407321											1.0608						-3.66627
Q06323_C101	Q06323	Proteasome activator complex subunit 1	PSME1	GEDEDKGPPC*GPVNCNEK;KGEDEDKGPPC*GPVNCNEK	2	38	10_C[527.3212];10_C[521.3074];11_C[527.3212];11_C[521.3074];10_C[527.3213];11_C[527.3213]	6	C	1	527.3212;521.3074;527.3213	10	20	2	2	nan	2	1	2	3	3	1	2	2	2	2	2	2	nan	nan	2	2	nan	1	2	1	2	2	2	2	2	2	2	nan	2	2	1	2	0.172463	0.0690814	nan	1.10011	0.398933	0.352804	0.114446	0.153261	1.28448	0.181378	0.85658	0.106822	0.178533	nan	0.497305	nan	0.19568	0.166881	0.0907384	nan	0.044828	0.599085	0.11243712046203824;0.08142044561393451;0.3454994578792941;0.15049539391607208;0.2517047344658538;0.13894240815651193;-0.05198806286694801;-0.062333351050450764;1.4444918527626929;0.052429069255924235;2.2778302454160753;0.6256806428589018;0.39893348715046034;0.3200693477947701;0.10880598235509809;0.49117063007509454;-0.0848884363603867;-0.05452352557723842;0.21378921038023266;0.10096127841144244;0.040697242420272804;0.47063735504515314;-0.0057164909583402625;0.10351257160202393;0.09855630129931858;0.2962261991387268;0.14948727149858718;0.27749746698363864;2.248233501489976;0.3207296348864655;0.25064755974121017;0.17550561491455163;0.0987029455162933;0.20065741205557427;0.43296337230257115;2.3327454603644133;0.22764884436727473	0.0969288	0.247997	0.195324	-0.0571607			0.74846	1.45176		0.398933	0.214438	0.491171	-0.069706	0.157375	0.255667	0.048898	0.197391	0.213492	1.28448		0.213077	0.14968	0.432963	1.2802
O94915_C70	O94915	Protein furry homolog-like	FRYL	GEDLQFDQLISSMSSVAEHC*LPSLLR	1	18	20_C[527.3212];20_C[521.3074];20_C[527.3213]	3	C	1	527.3212;521.3074;527.3213	10	17	2	2	nan	1	1	2	3	1	1	2	2	1	1	1	1	nan	nan	nan	1	nan	1	1	1	1	1	1	1	nan	nan	1	nan	1	1	1	1	0.0133218	0.169766	nan	0.590814	0.722519	0.709607	-0.104089	0.448029	0.25023	-0.350844	-0.0470599	0.147304	0.168235	nan	nan	nan	0.919233	0.0277327	nan	nan	0.0546539	0.647686	0.11748140696444159;-0.090837720781403;0.05080587269219994;0.2887262772547266;0.5908143078687338;0.7225192651481228;0.059611128613347886;1.3596033304872182;-0.08724489877222207;-0.1360974169092212;-0.08892524661876355;0.44802920873890284;0.2502295915752789;-0.31219804112398636;-0.3894903382642325;0.41092331701101575;-0.5050431852859217	0.117481	-0.0908377	0.0508059	0.288726				0.590814		0.722519	0.0596111	1.3596	-0.0872449	-0.136097	-0.0889252	0.448029			0.25023		-0.312198	-0.38949	0.410923	-0.505043
P98171_C569	P98171	Rho GTPase-activating protein 4	ARHGAP4	GEDPLVEGC*TAHDLDSVAGVLK;VSEIRDAFERGEDPLVEGC*TAHDLDSVAGVLK;DAFERGEDPLVEGC*TAHDLDSVAGVLK	3	13	9_C[521.3074];9_C[527.3212];19_C[521.3074];19_C[527.3213];14_C[527.3213];14_C[521.3074];9_C[527.3213];14_C[527.3212]	8	C	1	521.3074;527.3212;527.3213	7	10	2	1	nan	nan	1	1	1	2	nan	2	nan	1	1	nan	1	nan	nan	nan	nan	1	nan	1	nan	nan	nan	1	2	nan	1	nan	nan	2	1	nan	nan	0.140482	-0.175466	nan	nan	0.251249	1.3324	0.0898864	0.563864	nan	0.0210274	nan	0.0581174	nan	nan	nan	nan	nan	nan	0.85096	nan	0.0866855	nan	0.09938730222154282;0.18157768010183745;-0.1754655786038818;0.2512489264785024;1.3323995165794835;0.08988636689292903;2.2154906378730423;0.11567776171056451;-0.037855393980092834;0.14276521656067054;0.02188139585178245;-0.04026853565629493	0.0993873	0.181578		-0.175466					0.251249		1.3324				0.0898864	1.16558		-0.0378554			0.0823233	-0.0402685
Q9NR09_C381	Q9NR09	Baculoviral IAP repeat-containing protein 6	BIRC6	GEHTQNVPLSVTLATSPAQFPC*TDGTDR	1	5	22_C[521.3074];22_C[527.3212];22_C[527.3213]	3	C	1	521.3074;527.3212;527.3213	3	4	1	2	nan	nan	1	nan	nan	nan	nan	nan	nan	1	nan	1	1	nan	nan	nan	nan	nan	1	nan	nan	nan	nan	nan	nan	nan	nan	nan	nan	nan	nan	nan	nan	-0.207932	0.102891	nan	nan	0.317522	nan	nan	nan	nan	nan	nan	nan	0.0837642	nan	nan	nan	nan	nan	nan	nan	nan	nan	-0.20793179935816855;0.16212083742157732;0.043660306894264034;0.31752150540374663	-0.207932		0.162121	0.0436603						0.317522
Q92616_C2255	Q92616	eIF-2-alpha kinase activator GCN1	GCN1	GEHVPGFC*LPK	1	9	8_C[521.3074];8_C[527.3212];8_C[527.3213]	3	C	1	521.3074;527.3212;527.3213	4	8	2	2	nan	nan	nan	nan	2	nan	nan	2	nan	1	1	1	1	nan	nan	nan	nan	nan	nan	nan	nan	1	nan	1	nan	nan	nan	nan	nan	1	1	nan	nan	0.243007	0.0973205	nan	nan	nan	nan	-0.0695491	nan	nan	0.292963	nan	0.0069928	0.212081	nan	nan	nan	nan	0.161112	nan	nan	0.0883179	nan	0.23806239173027038;0.24795169943259435;0.24728462579956084;-0.052643528137398726;-0.1834724415639209;0.044374273466362316;0.2305124633231845;0.3554128009049507	0.238062	0.247952	0.247285	-0.0526435									-0.183472		0.0443743						0.230512	0.355413
Q8NBJ5_C412	Q8NBJ5	Procollagen galactosyltransferase 1	COLGALT1	GELGC*FLSHYNIWK	1	7	5_C[527.3212];5_C[521.3074]	2	C	1	527.3212;521.3074	4	6	2	2	nan	nan	nan	nan	nan	1	nan	1	nan	1	1	1	1	nan	nan	nan	nan	nan	nan	nan	nan	nan	nan	nan	nan	nan	1	nan	nan	1	nan	nan	nan	-0.163029	0.269747	nan	nan	nan	nan	nan	-0.00259282	nan	0.207496	nan	0.0460271	0.239338	nan	nan	nan	nan	nan	nan	nan	nan	nan	-0.1955753931376411;-0.13048324822672458;0.43898406384064986;0.10050931707993005;-0.0025928171940957537;0.20749623342684917	-0.195575	-0.130483	0.438984	0.100509														-0.00259282			0.207496
Q92947_C176	Q92947	Glutaryl-CoA dehydrogenase; mitochondrial	GCDH	GELLGC*FGLTEPNSGSDPSSMETR	1	22	6_C[527.3212];6_C[521.3074];6_C[527.3213]	3	C	1	527.3212;521.3074;527.3213	10	21	2	2	nan	2	2	2	3	3	1	2	2	1	1	1	1	nan	nan	1	1	1	1	1	1	1	1	1	1	1	1	1	nan	1	1	1	1	-0.115238	-0.0565738	nan	-0.588419	0.279025	0.0618831	0.0376955	0.15392	0.02311	-0.0900032	-0.962875	0.0628934	0.128322	nan	0.682355	0.841869	0.208326	0.273029	0.213053	nan	0.00215308	0.433639	-0.15971054330428128;-0.07076579543418537;0.03416338194913707;-0.14731105725720672;-1.0709174413754265;-0.10592127498043286;0.8743164205111507;-0.31626667094297756;-0.08542544771705413;0.20919170515986754;-0.13427833774737907;0.35251279706720207;-0.10514782901033282;-0.08604964275832731;0.3208353849656021;0.22697290229821415;0.02310999446449868;-0.08848073560772182;-0.0915256487998592;-0.6562458004785192;-1.2695040528945702	-0.159711	-0.0707658	0.0341634	-0.147311			-1.07092	-0.105921	0.874316	-0.316267	-0.0854254	0.209192	-0.134278	0.352513	-0.105148	-0.0860496	0.320835	0.226973	0.02311		-0.0884807	-0.0915256	-0.656246	-1.2695
Q9BXJ9_C238	Q9BXJ9	N-alpha-acetyltransferase 15; NatA auxiliary subunit	NAA15	GELLLQLC*R;QICDKLAVEETKGELLLQLC*R	2	18	8_C[521.3074];8_C[527.3212];20_C[527.3212];20_C[521.3074];8_C[527.3213];20_C[527.3213]	6	C	1	521.3074;527.3212;527.3213	6	11	2	2	nan	nan	nan	1	3	2	nan	1	nan	2	2	1	2	nan	nan	nan	nan	nan	nan	2	nan	1	1	1	2	2	nan	nan	nan	1	nan	nan	nan	0.0797171	0.0251858	nan	nan	nan	-0.119446	0.149423	-0.0886814	nan	-0.0615396	nan	0.123978	0.166316	nan	nan	nan	nan	0.233717	0.182891	nan	nan	nan	-0.007250057052384583;-0.008646662162124437;0.05662498220437781;0.27814031051774557;0.14278889472608433;-0.1789875795425187;-0.0058472046341484455;-0.2716426588423481;0.032749659696963106;0.007810051889986805;0.41918482740919116;0.021275516177742423;-0.11496372562202437;0.19624791162957522;-0.07901644797125466;-0.35699346204518184;-0.061539573164772335	-0.00794836	0.167383	0.142789	-0.0924174							-0.119446		0.00781005	0.419185	0.0212755	0.0406421	-0.218005				-0.0615396
Q7L2E3_C673	Q7L2E3	Putative ATP-dependent RNA helicase DHX30	DHX30	GEPGGILC*FLPGWQEIK	1	7	8_C[521.3074];8_C[527.3212];8_C[527.3213]	3	C	1	521.3074;527.3212;527.3213	4	6	2	1	nan	nan	nan	nan	2	1	nan	nan	nan	1	1	nan	1	nan	nan	nan	nan	nan	nan	nan	nan	1	nan	1	nan	nan	1	nan	nan	nan	nan	nan	nan	0.037708	0.050459	nan	nan	nan	nan	-0.0958818	0.944198	nan	nan	nan	0.167162	nan	nan	nan	nan	nan	0.24631	nan	nan	nan	nan	-0.08049350342115519;0.15590942516010156;0.050458991145606244;-0.27004895792502553;0.07828536857636971;0.9441984711501825	-0.0804935	0.155909		0.050459									-0.270049		0.0782854			0.944198
O43818_C399	O43818	U3 small nucleolar RNA-interacting protein 2	RRP9	GEPGLEQPFWISSVAALLNTDLVATGSHSSC*VR;EAHGLRGEPGLEQPFWISSVAALLNTDLVATGSHSSC*VR	2	13	31_C[527.3212];31_C[521.3074];37_C[521.3074];37_C[527.3213];31_C[527.3213]	5	C	1	527.3212;521.3074;527.3213	8	11	2	1	nan	1	nan	2	nan	1	1	1	2	1	1	nan	1	nan	nan	nan	1	nan	nan	1	1	nan	nan	nan	1	nan	nan	1	nan	1	nan	1	2	0.205027	0.0234366	nan	-0.457482	nan	0.42125	nan	-0.544567	-0.435009	0.210968	-0.292292	0.00659941	nan	nan	nan	nan	0.0898575	nan	nan	nan	nan	0.231169	0.20036014889705528;0.20969311741085975;0.02343660935822024;-0.4574823196521668;0.3577114614752484;0.48478909741514353;-0.5445667913180277;-0.43500917179987014;0.21096795129170604;-0.12883106090668284;-1.3085344082699306;0.397026574077401	0.20036	0.209693		0.0234366				-0.457482			0.357711	0.484789				-0.544567			-0.435009		0.210968		-0.128831	-0.455754
P49841_C218	P49841	Glycogen synthase kinase-3 beta	GSK3B	GEPNVSYIC*SR	1	13	9_C[521.3074];9_C[527.3212];9_C[527.3213]	3	C	1	521.3074;527.3212;527.3213	7	12	2	2	nan	1	nan	1	3	1	nan	2	nan	1	1	1	1	nan	nan	nan	1	nan	nan	1	nan	1	1	1	1	nan	nan	nan	nan	1	1	nan	nan	0.218857	-0.028192	nan	0.369774	nan	-0.367297	-0.216317	-0.100443	nan	0.0401906	nan	0.228488	0.164999	nan	nan	nan	nan	0.189796	nan	nan	0.0690872	nan	0.05729190310648732;0.3804226189066106;0.08847981069337721;-0.14486386274326743;0.3697737119612236;-0.3672973884424214;-0.3256545865905462;-0.3261362784383072;0.002839904265663867;-0.10044337636084882;0.0890425977426023;-0.008661455149432833	0.0572919	0.380423	0.0884798	-0.144864				0.369774			-0.367297		-0.325655	-0.326136	0.0028399	-0.100443					0.0890426	-0.00866146
P54578_C203	P54578	Ubiquitin carboxyl-terminal hydrolase 14	USP14	GEQGQYLQQDANEC*WIQMMR	1	12	14_C[527.3212];14_C[521.3074];14_C[527.3213]	3	C	1	527.3212;521.3074;527.3213	9	11	2	1	nan	1	nan	1	1	1	1	2	1	1	1	nan	1	nan	nan	1	nan	nan	nan	1	nan	nan	nan	1	1	nan	nan	1	nan	1	1	nan	1	0.151687	-0.0145371	nan	-2.0028	nan	-0.292364	-0.0377149	0.304859	0.464904	-0.109562	0.284987	0.0894739	nan	nan	nan	nan	nan	nan	nan	nan	0.355527	nan	0.08841931419059096;0.2149544897723487;-0.014537079772614972;-2.002799927063524;-0.2923643002460503;-0.03771486297146694;0.3048588810882856;0.46490440727383325;0.14183382679266565;-0.36095732935499136;0.2849871429719157	0.0884193	0.214954		-0.0145371			-2.0028				-0.292364				-0.0377149	0.304859			0.464904		0.141834	-0.360957		0.284987
Q7Z2Z2_C953	Q7Z2Z2	Elongation factor-like GTPase 1	EFL1	GESPLTDC*YGPFSGQLIATMK;TSQKGESPLTDC*YGPFSGQLIATMK	2	13	8_C[521.3074];8_C[527.3212];12_C[527.3213];12_C[521.3074];8_C[527.3213]	5	C	1	521.3074;527.3212;527.3213	8	12	2	2	nan	1	nan	1	1	2	nan	2	1	1	1	1	1	nan	nan	1	nan	nan	nan	1	nan	nan	nan	1	nan	1	1	nan	nan	1	1	nan	1	-0.017452	-0.111906	nan	1.00536	nan	0.299569	0.238833	0.06556	nan	0.0751581	3.12633	0.0818684	0.0235459	nan	nan	nan	nan	nan	0.0754009	nan	0.0928061	nan	-0.07534169168098132;0.04043772630870309;-0.09525633558358504;-0.1285553161802891;1.005355390645459;0.2995692786732784;0.2388327053524444;0.11887645529112723;0.01224345623078703;0.009534273149526665;0.14078188172133874;3.126332041417712	-0.0753417	0.0404377	-0.0952563	-0.128555			1.00536				0.299569				0.238833		0.118876	0.0122435			0.00953427	0.140782		3.12633
P26640_C381	P26640	Valine--tRNA ligase	VARS	GETTLWNPGC*DHAGIATQVVVEK;GETTLWNPGC*DHAGIATQVVVEKK;MRGETTLWNPGC*DHAGIATQVVVEKK;MRGETTLWNPGC*DHAGIATQVVVEK	4	32	10_C[527.3212];10_C[521.3074];12_C[527.3212];12_C[521.3074];12_C[527.3213];10_C[527.3213]	6	C	1	527.3212;521.3074;527.3213	10	15	2	2	nan	2	1	1	1	1	1	2	2	2	2	3	2	nan	nan	2	2	nan	1	nan	2	nan	nan	3	nan	nan	1	2	nan	3	2	2	2	-1.23601	-0.87951	nan	0.070764	0.18398	0.35174	0.0159868	0.633998	-0.482088	0.440215	0.224649	0.0890065	1.35782	nan	0.516036	nan	nan	nan	nan	nan	0.157005	0.605638	-0.0752274478802101;-2.5226667578097395;0.14383704298508249;-2.4899828342283827;0.08061359608206796;-0.5091671137849859;0.10132139888514712;-0.17744103295758978;-3.501826426285528;-0.10779158974928234;-0.480465481996349;0.7089645071360025;0.16234860679347854;0.18398021450301738;0.30859206224457236;0.3948887765838726;0.01598682940310296;-6.983325161085691;0.5328657343818423;0.633998277444356;-1.2872334129800371;0.3230580598270442;0.10751609670345832;0.46060337640554583;0.32919590591120285;0.12097693959288547;0.9814915925813881;0.41948395888783124;0.8863156048568528;0.20946942964874174;-0.6166717044138371	-1.29895	-1.17307	0.0806136	-1.83963			-0.294129	0.435657		0.18398		0.35174			0.0159868			0.633998	-0.482088		0.329196	0.551234	0.6529	-0.203601
P48047_C141	P48047	ATP synthase subunit O; mitochondrial	ATP5O	GEVPC*TVTSASPLEEATLSELK;LSNTQGVVSAFSTMMSVHRGEVPC*TVTSASPLEEATLSELK	2	27	5_C[527.3212];5_C[521.3074];5_C[527.3213];24_C[521.3074];24_C[527.3213]	5	C	1	527.3212;521.3074;527.3213	10	19	2	2	nan	2	1	2	3	2	1	2	2	1	1	1	1	nan	nan	2	2	nan	1	1	2	2	1	1	1	nan	1	2	nan	1	1	2	2	-0.0360829	0.058157	nan	0.894137	0.297149	0.575071	-0.0746058	0.119222	0.893521	0.179928	2.00897	0.0195343	0.296306	nan	0.191183	nan	0.588008	0.416643	0.158565	nan	0.245922	2.40025	-0.04989570638614604;-0.022270087197071426;0.2676771090956122;-0.15136302048253392;0.05591440701241742;1.461985831455884;0.7928476729320241;1.2658003008397518;0.2971491351575395;0.1592860825945791;0.3602469792724041;1.621464032396646;-0.1778678095288878;-0.7298740915387026;0.37136601646110456;-0.14131255452740044;0.007100173661955656;0.23134439400792617;0.2856622684701213;1.5013789826267827;0.0060353003871202356;0.3538216222522968;0.0014394643589723027;0.6220359515687978;0.0736450667026169;7.338752973558523	-0.0498957	-0.0222701	0.267677	-0.151363			0.75895	1.02932		0.297149	0.159286	0.990856	-0.453871	0.371366	-0.141313	0.00710017		0.231344	0.893521		0.0060353	0.353822	0.311738	3.7062
Q9NZB2_C892	Q9NZB2	Constitutive coactivator of PPAR-gamma-like protein 1	FAM120A	GFAGVC*GFGGPYGETVATGPYR;GRGFAGVC*GFGGPYGETVATGPYR	2	36	6_C[527.3212];6_C[521.3074];8_C[521.3074];8_C[527.3212];6_C[527.3213];8_C[527.3213]	6	C	1	527.3212;521.3074;527.3213	11	22	2	2	2	2	1	2	3	3	1	2	2	1	2	1	1	1	1	2	2	nan	2	2	2	2	1	1	1	2	2	2	nan	2	2	2	1	0.201321	0.0562682	0.967002	2.75743	1.20898	1.34299	0.0875013	0.521905	1.06456	0.333627	0.348258	0.197078	0.0288094	0.971535	0.391443	nan	0.439707	0.389164	0.532576	nan	0.155776	0.0517563	0.061965246654710725;0.14390817921868873;0.5374435575611125;0.07663947606655687;0.03589684135266093;1.6539807103151503;0.28002295726150644;2.103115049938769;2.858166771872187;2.1334373197594734;3.9350120468488408;1.3108411522106092;1.1071267025045561;0.8730767313356789;1.1910693080683838;1.375807189648331;1.9320190706741915;-0.08828380824873201;0.15728956731574778;-0.27244738858341105;0.5004484036618951;-0.05131507415354558;0.5080664001075363;0.7232109651870371;0.6239071585772068;1.3788748048951458;0.5847762888209443;1.5443503917578245;0.061988641278404456;0.8255662608645663;-0.04152286350354232;0.48847663731616364;0.2623181209543579;0.5073932562372145;0.3116611578974985	0.0619652	0.340676	0.0766395	0.0358968	1.65398	0.280023	2.48064	3.03422		1.20898	1.03207	1.65391	0.0345029	-0.272447	0.500448	-0.0513151	0.615639	1.00139	1.06456		0.443777	0.223477	0.384856	0.311661
Q14103_C226	Q14103	Heterogeneous nuclear ribonucleoprotein D0	HNRNPD	GFC*FITFKEEEPVK;GFC*FITFKEEEPVKK;RGFC*FITFKEEEPVK;GFC*FITFK	4	61	3_C[527.3212];3_C[521.3074];4_C[521.3074];4_C[527.3212];3_C[527.3213];4_C[527.3213]	6	C	1	527.3212;521.3074;527.3213	11	23	2	2	2	2	2	2	3	3	1	2	2	2	3	2	3	1	2	2	3	1	2	3	3	3	3	3	3	3	3	3	nan	3	3	3	3	-0.134387	-0.0545834	-0.307636	0.150644	0.0293829	-0.284755	-0.0618528	-0.16426	0.326309	-0.0919899	0.0370167	0.142703	0.306443	0.367532	0.530987	0.143678	0.343275	0.0877224	0.241303	nan	0.0391529	0.0575783	-0.29742314224077626;-0.17316342172640087;-0.03348037837486299;-0.058433561943970105;-0.011776723018009472;0.01574919774615569;0.3084591634283899;-0.40251013971152405;-0.27127107713298354;-0.19512168885146744;-0.5675196503047817;-0.12932241763340843;0.03381961138026863;-0.2985097181684029;-0.15113144299436015;0.4865557446737731;0.5261091171497106;0.5271112565391541;0.13097848756582425;-0.25309254919096713;0.10866718111709005;-0.847834478085207;-0.35515298105987886;-0.5274870170305662;-0.042022279581494675;0.019883517384903005;-0.2621916274864108;-0.4160686170236042;-0.034271736541204474;-0.04927618952464799;0.36594726419360857;-0.1695586184241795;0.018902580641840343;-0.26258274690996714;0.509174597867854;-0.15518468558311266;-0.25588771752535006;-0.32935751870469254;-0.17729361624264817;-1.7905011201128596;-0.1242753923269417;-0.3463276555712368;-0.8685722345823667;0.10943646413252711;0.32606034905930836;0.306676275032916;0.4566287700186058;0.3263093321458246;-1.9397998345382224;-0.11967520282906646;-0.08687099837977005;-0.15453406870240294;0.002276972331776208;-0.06430464845765346;-0.3086156476703586;0.07773075381918756;0.12489009009047493;-1.9412633386022455;0.030086495432312666;-0.003697287098165244	-0.235293	-0.0334804	0.162104	-0.271271	-0.56752	-0.0477514	-0.224821	0.526109	0.130978	-0.0722127	-0.527487	-0.0420223	-0.0492762	0.0189026	-0.155185	-0.255888	-0.346328	0.109436	0.326309		-0.119675	-0.0643046	0.0777308	-0.00369729
O14979_C277	O14979	Heterogeneous nuclear ribonucleoprotein D-like	HNRNPDL	GFC*FITYTDEEPVKK;RGFC*FITYTDEEPVKK;GFC*FITYTDEEPVKKLLESR	3	47	3_C[527.3212];3_C[521.3074];4_C[521.3074];4_C[527.3212];3_C[527.3213];4_C[527.3213]	6	C	1	527.3212;521.3074;527.3213	11	22	2	2	2	2	1	2	3	3	1	2	2	2	2	2	2	2	2	2	2	nan	2	2	2	2	3	2	3	2	2	2	nan	2	2	2	2	-0.116239	-0.153306	-0.106576	0.336053	0.128179	-0.235677	-0.197329	-0.225138	0.601421	-0.187372	0.0535635	0.045302	0.178562	0.674624	0.315148	nan	0.249661	0.0936471	0.144252	nan	0.101478	0.0417563	-0.20085526077106802;-0.09568989127294278;-0.12643019381102427;-0.04198164356023609;0.16486519960555068;-0.21895271584361975;-0.2715185108431292;-0.2876187858982909;-0.6704768158635217;-0.4967375123117387;0.09043277546509926;0.6504784523978911;0.06131404717541636;0.16510572731925074;0.56162578572294;0.5561681613007172;0.2123473869682601;0.0440103281157398;-0.4141434665659494;-0.41028451354288475;0.1073668288405858;-0.22564614413106657;-0.24997829949014574;-0.24422182626030897;-0.08930512354621513;0.11242407517892669;-0.1952339201190117;-0.1448375274101476;-0.3663232575628211;-0.23492154517632657;-1.204706031307722;-0.3415963998774953;-0.1709746170735897;-0.3691126780543601;-0.04222529976762982;-0.08532208007333827;0.6013993862239436;0.6014423292316752;-0.04000452178526891;-0.4782507727711802;0.013474834186075904;-0.2447081532255393;0.06646524582119276;-0.018390476646294434;0.21352963839381436;-0.04735035938632677	-0.148273	-0.0842059	-0.0270438	-0.279569	-0.583607	0.370456	0.11321	0.558897		0.128179	-0.412214	-0.0591397	-0.2471	-0.0893051	-0.25558	-0.341596	-0.270044	-0.0637737	0.601421		-0.259128	-0.115617	0.0240374	0.0830896
O43390_C292	O43390	Heterogeneous nuclear ribonucleoprotein R	HNRNPR	GFC*FLEYEDHK;GFC*FLEYEDHKSAAQAR	2	19	3_C[527.3212];3_C[521.3074];3_C[527.3213]	3	C	1	527.3212;521.3074;527.3213	9	14	2	2	2	2	1	1	1	nan	nan	2	1	1	1	1	1	1	1	2	2	nan	2	nan	2	nan	nan	1	nan	nan	nan	nan	nan	1	1	1	nan	-0.0991745	0.0151081	-0.0315648	0.224345	0.382647	0.359817	-0.120624	nan	nan	-0.0329674	-0.162099	0.0293422	0.255613	0.654197	0.562076	nan	nan	nan	nan	nan	0.002888	nan	-0.1199226233343829;-0.07842643029712429;0.1958536702641139;-0.16563755219971601;-0.49415223129415314;0.4310226278070184;-0.025736133981789415;-0.3204705045671017;0.6109376051511877;0.6326471489190401;0.3656486493532876;0.39964509467972553;0.37842991336080456;0.3412034869938523;-0.12062400327200098;-0.03500948638093039;-0.03092524063105924;-0.16209859259332932	-0.119923	-0.0784264	0.195854	-0.165638	-0.494152	0.431023	-0.173103	0.621792		0.382647		0.359817			-0.120624						-0.0350095	-0.0309252	-0.162099
Q9H4A4_C419	Q9H4A4	Aminopeptidase B	RNPEP	GFC*FVSYLAHLVGDQDQFDSFLK	1	5	3_C[527.3212];3_C[521.3074]	2	C	1	527.3212;521.3074	3	4	2	nan	nan	nan	nan	nan	1	nan	nan	1	nan	1	1	nan	nan	nan	nan	nan	nan	nan	nan	nan	nan	nan	nan	1	nan	nan	nan	nan	nan	1	nan	nan	nan	1.36683	nan	nan	nan	nan	nan	0.068915	nan	nan	0.115739	nan	1.098	nan	nan	nan	nan	nan	nan	nan	nan	nan	nan	2.143231698290082;0.5904292044814067;0.06891502749627394;0.11573871318457879	2.14323	0.590429													0.068915						0.115739
Q15056_C85	Q15056	Eukaryotic translation initiation factor 4H	EIF4H	GFC*YVEFDEVDSLK;GFC*YVEFDEVDSLKEALTYDGALLGDR	2	38	3_C[527.3212];3_C[521.3074];3_C[527.3213]	3	C	1	527.3212;521.3074;527.3213	10	22	2	2	nan	2	2	2	3	3	2	2	2	2	2	2	2	nan	nan	1	1	1	2	2	2	1	1	2	2	1	2	2	1	2	2	2	2	0.110272	0.0469437	nan	0.0562903	-0.0471689	-0.228994	0.150465	0.908129	0.117802	0.0971599	0.111406	0.0212224	0.134447	nan	0.793877	0.745292	0.0106894	0.325261	1.89025	0.298343	0.120027	0.158788	0.12786638642701836;0.06266407305959482;0.31845964797044196;-0.06790328027476734;0.11880534109509423;0.16521907437410727;-0.013197765599751877;-0.08305186757521937;-0.5050655065403492;0.6176460278692624;-0.5741699549384847;0.6379573318433523;0.32170695880088873;0.1350029503188294;-0.6081073222323955;-0.3371997379602756;-0.10567056971209718;0.5260441458532016;-0.036911574418529915;-0.13911358214357092;0.06363941895250609;-0.170845187041988;-0.414587892040363;3.08700242081584;-0.2033855226417919;0.06358763757261138;0.32518946200275484;0.33233449586551733;-0.09315811070037466;0.1459075865496527;-0.12133143004600784;0.22163682656350361;0.14242649305576946;0.22684431845754266;0.22052737077577325;-0.1910713616972706;0.18932220693697716	0.0952652	0.125278	0.142012	-0.0481248			-0.505066	0.617646	-0.57417	0.479832	-0.236552	-0.221435	0.526044	-0.0369116	-0.0377371	-0.292717	3.087	-0.0698989	0.328762	-0.0931581	0.0122881	0.182032	0.223686	-0.000874577
Q9UPT8_C1302	Q9UPT8	Zinc finger CCCH domain-containing protein 4	ZC3H4	GFDPTASPFC*Q	1	23	10_C[527.3212];10_C[521.3074];10_C[527.3213]	3	C	1	527.3212;521.3074;527.3213	11	22	2	2	1	2	2	2	3	3	1	2	2	1	1	1	1	nan	1	1	1	1	1	1	1	1	1	1	1	1	1	1	nan	1	1	1	1	0.0604792	-0.00762126	-0.0287197	-0.684669	-0.0222948	-0.261598	-0.129905	-0.15887	0.696516	-0.00619042	-1.891	0.070609	0.258785	nan	1.16118	0.529213	0.000482409	0.0805038	0.115989	nan	0.059006	0.0107747	0.010551154545467407;0.11040731995261716;0.17536771849486185;-0.1906102390430698;-0.028719670665305615;-1.5057460983708937;0.13640901759360496;0.35191527868653477;-0.39650495139428893;-0.2612567537078024;-0.26193898275587746;-0.22247597866066207;-0.0909608092354048;-0.07627953939611526;-0.26007603743889446;-0.18423873240078245;-0.03229642241013547;0.6965156160124276;0.035533100033140884;-0.04791393922764952;-1.8986181622760656;-1.8833804763628605	0.0105512	0.110407	0.175368	-0.19061		-0.0287197	-1.50575	0.136409	0.351915	-0.396505	-0.261257	-0.261939	-0.222476	-0.0909608	-0.0762795	-0.260076	-0.184239	-0.0322964	0.696516		0.0355331	-0.0479139	-1.89862	-1.88338
O43719_C480	O43719	HIV Tat-specific factor 1	HTATSF1	GFEGSC*SQK;GFEGSC*SQKESEEGNPVR;RGFEGSC*SQKESEEGNPVR;RGFEGSC*SQK	4	37	6_C[527.3212];6_C[521.3074];7_C[527.3212];7_C[521.3074];7_C[527.3213];6_C[527.3213]	6	C	1	527.3212;521.3074;527.3213	8	16	2	2	nan	1	nan	nan	3	3	1	2	2	2	3	2	3	nan	nan	nan	2	nan	nan	nan	nan	1	2	2	4	3	4	1	nan	3	2	1	1	0.148975	0.0313753	nan	1.98273	nan	nan	-0.122182	-0.0753046	0.596787	0.0836755	0.284767	0.100417	0.44515	nan	nan	nan	nan	0.397514	0.125113	nan	0.0272555	0.253332	0.11354378998090423;0.04239531843478624;0.17905287952608046;0.24576332684471497;0.21998088087428921;0.2859235407792539;0.4063634569944526;-0.304201534187961;-0.2833929748541158;-0.1769785100476449;1.7943064874355164;2.171145638175789;-0.2602816995792141;-0.7259928848551109;-0.13846360951978345;0.3386992561548898;0.3132280734472948;-0.4618847353064047;-0.3063582099269316;-0.013465251232897357;-0.12190772722478166;-0.04050827663935682;-0.12559651841040329;0.1323913138204435;-0.08120098617220659;-0.048747394377542455;0.10620236858786666;0.2333644113549168;0.59678701934483;0.10294803575247512;0.2101387535333585;0.09546125169511809;0.07874043657907526;0.05006534811870211;0.10563408930442851;0.46389986825116375	0.0779696	0.219981	0.346143	-0.283393				1.98273					-0.260282	-0.432228	0.325964	-0.214133	-0.0405083	0.0287275	0.596787		0.102948	0.0644029	0.105634	0.4639
P08238_C521	P08238	Heat shock protein HSP 90-beta	HSP90AB1	GFEVVYMTEPIDEYC*VQQLK;GFEVVYMTEPIDEYC*VQQLKEFDGK;KRGFEVVYMTEPIDEYC*VQQLK;RGFEVVYMTEPIDEYC*VQQLK;RGFEVVYMTEPIDEYC*VQQLKEFDGK	5	125	15_C[527.3212];15_C[521.3074];17_C[527.3212];17_C[521.3074];16_C[527.3212];16_C[521.3074];15_C[527.3213];17_C[527.3213];16_C[527.3213]	9	C	1	527.3212;521.3074;527.3213	11	23	2	2	2	2	2	2	3	3	1	2	2	6	7	4	6	2	2	6	5	6	4	7	6	6	6	6	6	5	5	5	nan	6	6	6	6	0.119348	0.153407	0.269997	0.614062	0.404855	0.518273	0.0749748	0.124752	0.65062	0.135311	0.185308	0.0809345	0.0497033	0.419017	0.518384	0.514563	0.376722	0.0992011	0.0805103	nan	0.0208641	0.00505812	0.01901785836574332;0.6361872654659056;0.015099891246141837;3.5655541981440844;0.09026040929831976;0.03397693663311261;0.08051361406630195;0.7253543992723437;0.11308589492098835;0.1736545696206896;0.17657736972797053;0.49097937396846963;0.6618292992834266;0.10315027577360195;0.2615116133154187;0.11559315552684304;0.6292824606443254;-0.06999667803295717;0.43514412310317835;0.10837513820024264;0.374214209106536;-0.009343221737179875;0.12814744534161734;0.3218646662914143;-0.3744512254965629;0.6539491225118124;0.4786247254338016;0.10675413317288301;0.23685948900807435;0.2581592697332034;1.800635674457208;0.7600376762059075;-0.23821383777735403;1.136978756158292;0.5891009603964503;1.3318827905995247;0.9806156070116658;-0.20405202545734522;2.1048060400926114;0.0701268671059128;-0.7598461530544937;0.011880183104472173;0.7214227862679617;-0.14805580200050128;0.961318974761594;0.5760933589927062;1.169281719369883;-0.405641905901814;0.09670405708861311;1.115383920429935;0.3490692306272217;-0.3456499058127023;0.25188961709365804;0.5455099213846611;-0.5352084890127254;0.767695697707931;2.3919485137783956;0.38478174998514897;0.8016155985236252;1.0586213529007993;-0.03643153542264427;-0.17918605084336153;0.9151432106959437;-0.08996971420872953;0.10842874151917781;-0.019609503784418614;-0.043694217655569044;-0.3287889482693892;0.061249385493249944;0.22531395248482233;0.1228308378400413;0.2304598874879556;-1.0841128730639504;0.02965389412070227;-0.3583255937804537;0.2767885004417134;0.052283792159720094;0.8397213555160199;1.5805883195193073;0.010358749096381488;0.7395985147177713;0.09881392263242172;-0.4374880777490789;0.05641826341760944;0.1632123281736232;0.04592359953313095;-0.09333322850928527;0.21771384369069746;0.3540676096642852;0.9309971489392771;0.02355877478766157;0.07892509395765059;-0.055263546420962664;0.4202833103654942;0.4575098872029667;-0.050636877306240675;0.4752697126887956;0.6506200418745066;0.9666093892845252;1.6016141619239066;0.010913590841125032;0.991560856214168;0.13986684873584093;0.1012481314335156;0.5912305881281552;-0.10490126463593076;1.8437122526106253;0.14546467073075595;0.15466300012179002;-0.24839240369875099;0.07851666660145995;0.8120447759862007;0.20566082512482597;0.5258797951300043;-0.15032251843990146;0.6570116689229459;0.17210775836056805;-2.4468006759716556;0.22489108061960827;0.5834405690239128;-0.06903275413779278;1.0934942932140035;0.13857098508475527;-0.4053902988152856	0.0621187	0.176577	0.188552	0.118261	-0.0262933	0.566287	0.247509	0.980616	0.0410035	0.768706	0.25189	0.784656	-0.0316519	0.0920401	0.164536	0.0776161	0.217714	0.0789251	0.65062		0.120557	0.150064	0.188884	0.181731
P49750_C1967	P49750	YLP motif-containing protein 1	YLPM1	GFEVYLAEMSADNQTC*GKR;TKGFEVYLAEMSADNQTC*GKR	2	43	16_C[527.3212];16_C[521.3074];18_C[527.3212];18_C[521.3074];16_C[527.3213];18_C[527.3213]	6	C	1	527.3212;521.3074;527.3213	11	23	2	2	2	2	2	2	3	3	1	2	2	2	2	2	2	2	1	2	2	2	2	2	2	1	1	2	1	2	2	2	nan	2	2	2	2	0.380088	0.237518	2.32195	1.54052	0.981725	0.776166	0.160256	0.440124	0.554849	0.17332	0.467661	0.245529	0.247688	0.719926	0.972659	0.18174	0.0486463	0.0709834	0.113781	nan	0.172023	0.136362	-0.4185605624785772;0.8315048951521355;0.05631902787794431;1.0510876006741574;0.5795111419927155;0.2458091603095451;-0.12679162785198508;0.25154409844829;1.6823060469173314;1.9434663319821601;2.8310150181384888;0.8881776976450011;0.8173094489665722;2.452377242749985;2.0042040041186153;1.1280750555808887;0.5783561053441001;1.2921489167824673;0.9283210170943655;0.6714327618709868;0.8121031570864949;1.4985537269425984;0.12257478451122407;0.08343452808815861;0.17391741908874334;0.453331178484146;-0.006500259682267918;0.43967682684703274;0.32973161249456945;0.32340198978772056;0.6262532330594746;0.4820021289263714;0.7997618157048683;0.30993591585985886;0.22255319158780865;-0.11919029576617585;0.4428920029287614;0.14702616353270437;0.40285576765597964;0.3396206065030396;0.5923781194361959;0.5357889005091736	0.206472	0.553703	0.41266	0.0623762	1.81289	2.83102	0.852744	2.22829	0.853216	1.11023	0.741768	0.810564	0.0834345	0.173917	0.223415	0.439677	0.326567	0.554128	0.554849		0.0516814	0.294959	0.371238	0.564084
P07814_C680_C692	P07814	Bifunctional glutamate/proline--tRNA ligase	EPRS	GFFIC*DQPYEPVSPYSC*K	1	14	5_C[527.3212];5_C[521.3074];17_C[527.3212];17_C[521.3074];17_C[527.3213];5_C[527.3213]	6	C	1	527.3212;521.3074;527.3213	4	6	2	2	nan	nan	nan	nan	1	1	nan	nan	nan	1	1	1	1	nan	nan	nan	nan	nan	nan	nan	nan	1	nan	nan	1	nan	nan	nan	nan	nan	nan	nan	nan	1.00293	0.618342	nan	nan	nan	nan	-0.547857	0.19453	nan	nan	nan	0.0552382	0.419442	nan	nan	nan	nan	nan	nan	nan	nan	nan	1.0419884435345221;0.9638698414670958;0.32175183630016385;0.9149323388253009;-0.5478566857138998;0.19453008716105966	1.04199	0.96387	0.321752	0.914932									-0.547857			0.19453
P07814_C692	P07814	Bifunctional glutamate/proline--tRNA ligase	EPRS	GFFICDQPYEPVSPYSC*K;RGFFICDQPYEPVSPYSC*K;GFFICDQPYEPVSPYSC*KEAPCVLIYIPDGHTK	3	46	17_C[527.3212];17_C[521.3074];18_C[527.3212];18_C[521.3074];17_C[527.3213];18_C[527.3213]	6	C	1	527.3212;521.3074;527.3213	11	21	2	2	2	1	1	2	3	3	1	2	2	3	3	3	1	2	2	nan	2	nan	2	2	1	1	1	3	3	3	3	3	nan	3	2	1	1	0.130983	0.214975	0.78539	1.36514	0.68323	1.77126	0.0667062	0.0810491	0.0480601	0.112172	0.267394	0.0411403	0.122922	0.448919	nan	nan	0.771746	0.27519	0.198414	nan	0.0489137	0.142675	0.16007360306046553;0.1933731547293581;-0.157643517680404;0.03271754792956725;0.2499687157570938;0.10189250093438189;0.128055698572859;-0.759320596783404;0.1503540760341722;0.3018941324802112;0.6288033900192904;0.3071101945011689;1.0852057973219584;1.1204422963027691;1.3908812262931127;1.3394063213381615;0.7328324741508894;0.6336281900765808;4.321928094887363;0.3120112816420977;1.225555790067454;-0.1599246443483184;0.3729160594600625;-4.321928094887363;0.05909834764973719;-0.012872891935305995;0.048217944066261315;-0.13242950115587745;-0.17523877414487918;0.11575902977035282;0.0911728920130425;0.20950155715173002;0.2598178141395289;0.35178186423991137;0.052550141177617755;0.04806008862265966;4.0991093917081995;0.045172896725448636;0.04852794916578694;0.09226920726395575;0.07758473281255736;-0.03776976730152357;0.3312881932124762;0.16650750310074625;0.36828077039445833	0.160074	0.101893	0.128056	0.301894	0.467957	1.10282		1.36514		0.68323	2.31697	1.22556	-0.159925	0.372916	-0.0128729	-0.13243	0.115759	0.259818	0.0480601		0.0775847	0.146759	0.166508	0.368281
P07814_C680	P07814	Bifunctional glutamate/proline--tRNA ligase	EPRS	GFFIC*DQPYEPVSPYSCK;RGFFIC*DQPYEPVSPYSCK	2	29	5_C[527.3212];5_C[521.3074];5_C[527.3213];6_C[527.3213];6_C[521.3074]	5	C	1	527.3212;521.3074;527.3213	10	20	2	2	nan	2	1	2	3	3	1	2	2	1	1	1	1	nan	nan	2	1	nan	1	1	2	2	2	1	2	1	1	2	nan	1	1	2	2	0.121485	-0.00457119	nan	0.858662	3.47845	0.50547	-0.691168	0.194514	0.217843	0.0263666	0.184771	0.0472101	0.181604	nan	0.549261	nan	0.722909	1.2255	0.0214897	nan	0.105748	2.92116	0.08810255579365749;0.15486769713432416;-0.1329845068834512;0.1238421280033956;0.4624320015294087;0.47811970409341725;1.2470482875133981;3.478445994508834;-0.005703972766686487;1.0529734453698094;0.9803148925715975;0.11049493893906896;-4.321928094887363;-0.09687113926055446;0.06152067670992694;0.049889253600351346;0.4570536727432833;-0.051657099639733556;0.2107098348761385;0.17013518714835119;0.11252572981205783;0.3231602026630641;-0.04840863677196828;0.10114183090048395;0.17875373911122183;4.321928094887363;0.5603287521813638;-4.321928094887363	0.0881026	0.154868	-0.132985	0.123842			0.470276	1.24705		3.47845	-0.00570397	1.01664	-2.10572	-0.0176752	0.0498893	0.202698	0.21071	0.170135	0.217843		-0.0484086	0.101142	2.25034	-1.8808
P11940_C339	P11940	Polyadenylate-binding protein 1	PABPC1	GFGFVC*FSSPEEATK;SKGFGFVC*FSSPEEATK	2	47	6_C[527.3212];6_C[521.3074];8_C[521.3074];8_C[527.3212];6_C[527.3213];8_C[527.3213]	6	C	1	527.3212;521.3074;527.3213	11	23	2	2	2	2	2	2	3	3	1	2	2	2	2	2	2	2	2	2	2	2	2	2	2	2	2	2	2	2	2	2	nan	2	2	2	2	-0.0174816	0.0418689	-0.270734	0.0287191	-1.10628	-0.219283	-0.121989	-0.0950854	0.167434	0.035726	0.0531069	0.0404445	0.200749	0.473983	0.607909	1.76947	0.275274	0.0890886	0.074639	nan	0.0197182	0.114255	-0.042456914082871874;-0.04970344168403507;0.01408755373605737;0.008146305131874072;0.24627458476652228;0.12136451117490357;-0.10667196468312179;-0.0934914857770882;-0.5787217277363218;-0.6330583309369627;0.13614456493295155;-0.007299060604553616;-0.4961473363105726;-0.30612800038327037;0.3474294321380111;0.5697221751056952;-4.718841669533338;0.003876264364754022;0.022746400354423216;0.26709161503832296;-0.4454699736850305;-0.38239297605703665;-0.18328456952825548;0.134014065319896;-0.24447600246013007;-0.19745908220506944;-0.15588348739135602;-0.037666933729150476;-0.05051545504033785;-0.04593515692218919;-0.15968090094608117;-0.19949235405089952;-0.1481169761747954;0.013078807875682441;-0.10923781964020353;0.0329371041800319;0.04717401443928651;0.28769307262606236;0.03561110040610893;0.007955098505385599;0.0007564617102775034;0.09858119813692422;-0.1997602696149998;0.1443928767978923;0.06494648573530305;0.20284853194003344	-0.0460802	0.0111169	0.18382	-0.100082	-0.60589	0.0644228	-0.401138	0.458576	-2.35748	0.144919	-0.413931	-0.0246353	-0.220968	-0.0967752	-0.0482253	-0.179587	-0.0675191	-0.0381504	0.167434		0.0217831	0.0496688	-0.0276837	0.133898
P51991_C94	P51991	Heterogeneous nuclear ribonucleoprotein A3	HNRNPA3	GFGFVTYSCVEEVDAAMC*ARPHK;GFGFVTYSCVEEVDAAMC*ARPHKVDGR	2	61	18_C[527.3212];18_C[521.3074];18_C[527.3213]	3	C	1	527.3212;521.3074;527.3213	11	21	2	2	1	2	1	2	3	3	1	2	2	5	4	4	4	nan	2	3	2	nan	2	1	2	2	2	4	1	3	3	2	nan	3	4	3	4	0.162765	0.0311129	0.102483	0.47007	0.998817	0.894864	-0.208147	0.0660313	0.209756	0.152868	0.258127	0.130638	0.272032	nan	0.643666	nan	1.85371	0.178055	0.0438711	nan	0.016543	0.0789182	-0.035779981679155796;0.32981494803998235;0.1591345802680318;-1.730398729034014;0.0703899175460804;0.28736321637152457;0.1727236913818689;0.3800312286749451;0.22291736428541156;0.0927956846779026;0.2891730730114514;0.22739619280837248;0.21954152453890963;-0.17893540096811872;-0.1538373456301363;-0.021736169023751743;-0.1686485843290819;0.14568326955783245;0.0592830602608426;0.014929008367471191;0.09124231397286373;-0.09458295546774134;1.3379724466998664;0.5124476392761858;0.4071675153926928;1.5904664537524937;-0.41590845295668605;4.148504356124124;0.26276858215872795;-0.346731986924184;-0.4572899827228875;0.2346189463452381;-0.33845553898084746;0.10784378331325847;0.014664985164095335;-0.4911768846847973;-0.35569094780022914;0.11572807860763767;0.1665943273249554;-0.20355711746281027;0.03267719705143246;-0.5685187188683348;0.04968854609162213;0.12538761342218757;0.06439214603250393;0.3551201181015256;0.14116994007383465;0.2784399578786451;-0.4627608598453122;-0.4047568624422738;0.21472109421946692;0.11440957751909456;0.6381902889096082;0.43051265760216534;0.20232354113784912;0.14383642033297941;0.2240028521925036;0.29326886224516735;0.3345925947081417;0.5402929033503651	0.0703899	0.25514	0.223469	-0.161243		0.102483	0.014929	0.92521		0.998817	-0.415908	2.20564	-0.402011	-0.0519183	-0.170513	0.115728	0.0326772	0.0496885	0.209756		0.14117	0.164565	0.202324	0.313931
P51991_C85	P51991	Heterogeneous nuclear ribonucleoprotein A3	HNRNPA3	GFGFVTYSC*VEEVDAAMCARPHK;GFGFVTYSC*VEEVDAAMCARPHKVDGR;SRGFGFVTYSC*VEEVDAAMCARPHK;GFGFVTYSC*VEEVDAAMCAR	4	87	9_C[521.3074];9_C[527.3212];11_C[527.3212];11_C[521.3074];9_C[527.3213];11_C[527.3213]	6	C	1	521.3074;527.3212;527.3213	11	22	2	2	2	2	1	2	3	3	1	2	2	4	3	3	3	2	3	4	5	nan	6	3	5	5	4	3	3	3	4	5	nan	4	3	5	6	0.0814345	0.067425	-0.131279	0.152941	0.358871	-0.0501571	-0.212026	-0.0590293	0.399021	-0.0253215	0.285507	0.00121071	0.200423	0.717346	0.558231	nan	0.405352	0.162807	0.123577	nan	0.072226	0.0139779	0.015825003695843963;0.1865978947276699;0.030231500384987592;0.13092525328620552;0.07957705255221068;1.6687776698619228;0.0822905775024655;0.03799143396483469;0.4595554631364367;0.2091452885688864;-0.10361174096533607;-0.07429537214936557;0.9917201727023056;-0.5378369379255679;-0.7392024712507062;0.5177021831867213;0.3319823845891231;0.37596132842800806;-0.2855519668030462;-0.09990139234036746;-0.39467241044811907;-0.19802368337715193;0.6496721449818792;0.2289335831683583;0.5476702664068791;0.27287442866100525;0.6089995726238633;0.8956574648159906;0.33911591063281643;0.37862704435346717;0.4814541896698452;-0.05978238843017119;0.18970615721303546;-0.5214846451190147;-0.0883100453929955;-0.33678416785976806;0.23647002050513413;0.23405830318913862;0.2876595455116783;0.9748854420130658;0.10111052712512325;-0.20269822669548282;-1.8783212069356223;-0.16697848846235736;0.006375220748048085;-0.06935072024169375;0.12047109577689433;-0.18064201495752988;-0.6045860219581652;-1.742387001252924;-0.5041287525245236;0.05213168912530007;-0.07648617282940838;-0.17281889860333371;0.43646040118328755;0.08113670226275353;-0.15227393421382718;-1.3087648837353139;0.09132810932957809;-0.1037689431813363;-0.13232261613120228;0.3549463138905897;-0.10813232245069665;0.30443603889116466;0.650853294727147;0.19757261988806474;0.5712723830483523;0.3990207454362266;-2.346607767072655;0.09916079639645668;-0.12611267597254214;-0.026673292201766896;-0.26143970128225164;0.025750072505914143;0.15071337631559775;0.3753736833405401;-1.0187279201982484;1.5301044206412302;0.2953904649383943;0.04023101641986602;0.3461689108639373;0.2921148820109956;0.17278943924680143;0.2591305436122806;0.36596594728588994;0.23353706477372987	0.0805784	0.0822906	0.209145	-0.0742954	-0.63852	0.375961	-0.241788	0.54767		0.358871	-0.336784	0.23647	-0.166978	-0.392614	-0.0764862	0.0811367	-0.152274	-0.105951	0.399021		-0.076393	0.0257501	0.29539	0.275623
Q04760_C139	Q04760	Lactoylglutathione lyase	GLO1	GFGHIGIAVPDVYSAC*K	1	17	16_C[527.3212];16_C[521.3074];16_C[527.3213]	3	C	1	527.3212;521.3074;527.3213	9	16	2	2	nan	2	1	1	2	3	1	2	nan	1	1	1	1	nan	nan	1	1	1	nan	1	nan	1	1	nan	1	1	1	1	nan	1	1	nan	nan	0.332312	-0.0716534	nan	0.321411	0.0740635	-0.2369	-0.268567	-0.0588731	0.629337	-0.0902762	nan	1.52558	0.269868	nan	1.62986	nan	nan	0.494767	0.443328	nan	0.0494604	nan	1.4110602978231148;-0.7464372618686721;0.11917196137082367;-0.2624786649584833;-0.8310728429341833;1.473895099041569;0.07406353431961168;-0.23689970768790874;0.08128610311733493;-0.6184206126752894;-0.0550968304623008;0.3825551638510148;-0.5040776527656439;0.6293370521430742;-0.05530241384292206;-0.1252500148523584	1.41106	-0.746437	0.119172	-0.262479			-0.831073	1.4739	0.0740635		-0.2369		0.0812861	-0.618421		-0.0550968	0.382555	-0.504078	0.629337		-0.0553024	-0.12525
Q2NKX8_C825	Q2NKX8	DNA excision repair protein ERCC-6-like	ERCC6L	GFGSVEELC*TNSSLGMEK	1	14	9_C[521.3074];9_C[527.3212];9_C[527.3213]	3	C	1	521.3074;527.3212;527.3213	8	13	2	2	nan	2	2	1	1	nan	nan	2	1	1	1	1	1	nan	nan	1	1	1	1	nan	1	nan	nan	1	nan	nan	nan	nan	nan	1	1	nan	1	-0.0183776	-0.182145	nan	1.64936	0.919572	0.734262	-0.0598303	nan	nan	0.105452	0.63166	0.0573655	0.419339	nan	1.97778	0.509354	nan	nan	nan	nan	0.108536	nan	0.022185933879816325;-0.058941106882845186;0.1143720835367607;-0.4786629110425071;0.25085122293184603;3.0478589600906583;1.2797399305586614;0.5594040494955826;0.7342615237274157;-0.05983025578971512;0.028705356026597743;0.18219883051520452;0.6316604450537964	0.0221859	-0.0589411	0.114372	-0.478663			0.250851	3.04786	1.27974	0.559404		0.734262			-0.0598303						0.0287054	0.182199		0.63166
P50995_C226	P50995	Annexin A11	ANXA11	GFGTDEQAIIDC*LGSR	1	19	12_C[527.3212];12_C[521.3074];12_C[527.3213]	3	C	1	527.3212;521.3074;527.3213	9	18	2	2	nan	2	2	2	3	2	nan	2	1	1	1	1	1	nan	nan	1	1	1	1	1	1	1	1	1	1	nan	1	nan	nan	1	1	1	nan	0.0568176	-0.105642	nan	3.59581	-0.856604	0.910003	0.203789	0.0882012	nan	0.0232559	0.402452	0.0649591	0.143552	nan	5.07709	1.50953	0.670416	0.335209	0.309146	nan	0.0339826	nan	0.10275057218023328;0.010884550622940005;-0.004135051748522534;-0.20714885265667846;0.005771357357272157;7.185855115034489;-1.9240022427853691;0.21079364975979967;0.43594794161398615;1.3840588421159417;-0.07337272795914003;0.5763595534011797;0.10837960521955725;0.30680057891439183;-0.13039825017495088;-0.0007734412855150234;0.047285198766582506;0.4024518478710633	0.102751	0.0108846	-0.00413505	-0.207149			0.00577136	7.18586	-1.924	0.210794	0.435948	1.38406	-0.0733727	0.57636	0.10838	0.306801		-0.130398			-0.000773441	0.0472852	0.402452
P55884_C420	P55884	Eukaryotic translation initiation factor 3 subunit B	EIF3B	GFHC*ESSAHWPIFK	1	19	4_C[521.3074];4_C[527.3212];4_C[527.3213]	3	C	1	521.3074;527.3212;527.3213	9	18	2	2	nan	1	1	2	3	3	nan	2	2	1	1	1	1	nan	nan	nan	1	1	nan	1	1	1	1	1	1	1	1	nan	nan	1	1	1	1	0.164457	0.250215	nan	0.494397	0.0130865	0.222934	0.140911	-0.000794862	nan	0.201815	-0.0235432	0.0084084	0.0679699	nan	nan	nan	0.0348337	0.135363	0.14803	nan	0.0993097	0.309511	0.1704024991256784;0.15851122952689145;0.20215312540552727;0.29827712928473576;0.49439711245370266;0.01308647723145448;0.19830264742735387;0.24756496467206496;-0.006230607631481246;0.16881807874466598;0.26014584779824507;-0.1676881564830795;0.11463467979843252;0.050668890184215144;0.27203755149929876;0.13159245708954248;0.19531392838258393;-0.24240032176049187	0.170402	0.158511	0.202153	0.298277				0.494397	0.0130865		0.198303	0.247565	-0.00623061	0.168818	0.260146	-0.167688	0.114635	0.0506689			0.272038	0.131592	0.195314	-0.2424
O15523_C62	O15523	ATP-dependent RNA helicase DDX3Y	DDX3Y	GFHDKDSSGWSC*SK	1	8	12_C[527.3212];12_C[521.3074]	2	C	1	527.3212;521.3074	4	7	2	2	nan	nan	nan	nan	1	nan	nan	2	nan	1	1	1	1	nan	nan	nan	nan	nan	nan	nan	nan	nan	nan	1	nan	nan	nan	nan	nan	1	1	nan	nan	0.239306	0.099774	nan	nan	nan	nan	0.107412	nan	nan	0.178766	nan	0.0098796	0.203355	nan	nan	nan	nan	nan	nan	nan	0.0838505	nan	0.2462914837338347;0.23231961997644493;0.2435675623113845;-0.044019546779294975;0.10741217274056987;0.11947453108057403;0.23805699633515914	0.246291	0.23232	0.243568	-0.0440195											0.107412						0.119475	0.238057
P07741_C83	P07741	Adenine phosphoribosyltransferase	APRT	GFLFGPSLAQELGLGC*VLIR	1	20	16_C[527.3212];16_C[521.3074];16_C[527.3213]	3	C	1	527.3212;521.3074;527.3213	10	19	2	2	nan	2	1	2	3	2	1	2	2	1	1	1	1	nan	nan	1	1	nan	1	1	1	1	1	1	1	nan	1	1	nan	1	1	1	1	0.114489	0.0971476	nan	0.24397	0.361141	-0.030748	0.00262355	-0.189041	0.170721	0.129324	0.210194	0.0369927	0.278147	nan	0.29935	nan	0.46308	0.166854	0.0186491	nan	0.0939084	0.0851894	0.08833147651730427;0.14064709748609955;0.2938273336298955;-0.09953216633754737;0.03229801179712082;0.45564227771629856;0.3611410177059892;-0.3581953013275068;0.29669934260518205;-0.15078381231679702;-0.021617275802420684;0.1802717404229145;-0.17585427510653243;-0.20222806319055933;0.17072079406671;0.1957276884864941;0.06292115171033648;0.14995577023943324;0.27043178762486797	0.0883315	0.140647	0.293827	-0.0995322			0.032298	0.455642		0.361141	-0.358195	0.296699	-0.150784	-0.0216173	0.180272	-0.175854		-0.202228	0.170721		0.195728	0.0629212	0.149956	0.270432
O75390_C101	O75390	Citrate synthase; mitochondrial	CS	GFSIPEC*QK;GFSIPEC*QKLLPK	2	29	7_C[527.3212];7_C[521.3074];7_C[527.3213]	3	C	1	527.3212;521.3074;527.3213	11	23	2	2	2	2	2	2	3	3	1	2	2	1	1	1	1	2	1	1	2	2	1	1	2	1	2	1	1	1	1	1	nan	1	1	1	1	2.5611	1.09569	2.22393	0.26211	1.313	3.13177	2.08169	4.68295	0.117234	1.65277	1.51007	0.329684	0.742265	1.20425	0.667714	1.11194	1.31895	1.55977	1.46671	nan	1.25956	1.68889	2.794219613050705;2.3279757947847375;1.620549854586922;0.5708281736226436;2.882614039386422;-0.13783259848522922;3.0754636438696825;-0.2100356954695508;0.7279123551310949;0.7405972828963974;4.181856980719855;0.016665318530173945;0.5267407585832038;4.064405303996017;4.012061729975249;0.38619628701354297;3.7281908248936717;3.8263680018022024;-0.0451584218837443;0.6262604753492431;4.271337351535078;3.466028277727905;6.31149347997296;0.11723366288926679;2.543411729240852;0.7621219561139909;0.3158396000345872;2.7042951283062	2.79422	2.32798	1.62055	0.570828	1.37239	3.07546	-0.210036	0.734255	2.09926	0.526741	4.06441	2.19913	3.72819	1.8906	0.62626	4.27134	3.46603	6.31149	0.117234		2.54341	0.762122	0.31584	2.7043
P07384_C590	P07384	Calpain-1 catalytic subunit	CAPN1	GFSLESC*R	1	13	7_C[527.3212];7_C[521.3074];7_C[527.3213]	3	C	1	527.3212;521.3074;527.3213	7	12	2	2	nan	nan	1	1	3	1	nan	2	nan	1	1	1	1	nan	nan	nan	nan	1	nan	1	nan	1	1	1	1	nan	nan	nan	nan	1	1	nan	nan	-0.119117	-0.114003	nan	nan	-0.0901793	-0.21028	-0.111735	-0.29871	nan	0.0297245	nan	0.0549349	0.281311	nan	nan	nan	nan	0.129975	nan	nan	0.0985993	nan	-0.1579619119517031;-0.08027220777622089;0.084914114936527;-0.31292017791591903;-0.09017932095507218;-0.21027971015441474;-0.19061426267739848;0.038281034580495026;-0.18287082956360648;-0.29871046164665316;-0.03999568089758305;0.09944477212347688	-0.157962	-0.0802722	0.0849141	-0.31292					-0.0901793		-0.21028		-0.190614	0.038281	-0.182871	-0.29871					-0.0399957	0.0994448
Q13185_C69	Q13185	Chromobox protein homolog 3	CBX3	GFTDADNTWEPEENLDC*PELIEAFLNSQK;WKGFTDADNTWEPEENLDC*PELIEAFLNSQK	2	13	17_C[527.3212];17_C[521.3074];17_C[527.3213];19_C[521.3074];19_C[527.3213];19_C[527.3212]	6	C	1	527.3212;521.3074;527.3213	4	10	2	2	nan	nan	nan	nan	3	3	nan	nan	nan	1	1	1	1	nan	nan	nan	nan	nan	nan	nan	nan	2	1	1	1	2	1	nan	nan	nan	nan	nan	nan	-0.0477672	0.0239184	nan	nan	nan	nan	-0.907048	-0.248445	nan	nan	nan	0.0769244	0.342125	nan	nan	nan	nan	0.567806	0.108794	nan	nan	nan	0.006626556187997002;-0.10216100507625922;0.26583763493776197;-0.21800082786115704;-0.42457858795747866;-1.5215643745392824;-1.438955669307212;-0.30911599291469055;-0.3404996523620291;-0.2774296640048888;-0.27547011802340204;-0.12838630404152002	0.00662656	-0.102161	0.265838	-0.218001									-0.973071	-1.43896	-0.309116	-0.3405	-0.27645	-0.128386
Q6UX07_C268	Q6UX07	Dehydrogenase/reductase SDR family member 13	DHRS13	GGAQTPLYC*ALQEGIEPLSGR	1	7	9_C[521.3074];9_C[527.3212]	2	C	1	521.3074;527.3212	4	6	2	2	nan	nan	nan	nan	1	nan	nan	1	nan	1	1	1	1	nan	nan	nan	nan	nan	nan	nan	nan	nan	nan	1	nan	nan	nan	nan	nan	1	nan	nan	nan	-0.0842225	-0.00318197	nan	nan	nan	nan	0.440179	nan	nan	0.116817	nan	0.212408	0.261354	nan	nan	nan	nan	nan	nan	nan	nan	nan	0.0659723812732229;-0.2344173623219733;0.18162302084918358;-0.18798696238174045;0.44017887843242753;0.11681747725980718	0.0659724	-0.234417	0.181623	-0.187987											0.440179						0.116817
P23743_C277	P23743	Diacylglycerol kinase alpha	DGKA	GGC*ESGR	1	2	3_C[527.3212];3_C[521.3074]	2	C	1	527.3212;521.3074	1	1	1	nan	nan	nan	nan	nan	nan	nan	nan	nan	nan	1	nan	nan	nan	nan	nan	nan	nan	nan	nan	nan	nan	nan	nan	nan	nan	nan	nan	nan	nan	nan	nan	nan	nan	-0.0146172	nan	nan	nan	nan	nan	nan	nan	nan	nan	nan	nan	nan	nan	nan	nan	nan	nan	nan	nan	nan	nan	-0.0146172	-0.0146172
P20290_C22	P20290	Transcription factor BTF3	BTF3	GGC*PGGEATLSQPPPR;ARGGC*PGGEATLSQPPPR;GGC*PGGEATLSQPPPRGGTR	3	41	3_C[527.3212];3_C[521.3074];5_C[527.3212];5_C[521.3074];5_C[527.3213];3_C[527.3213]	6	C	1	527.3212;521.3074;527.3213	10	20	2	2	nan	2	1	2	3	3	1	2	2	1	2	1	2	nan	nan	3	3	nan	2	2	2	2	3	2	2	1	2	2	nan	2	2	2	2	0.0323906	0.14823	nan	0.914307	0.57771	0.372166	0.100431	0.157231	0.636532	0.20557	0.394926	0.423616	0.193747	nan	1.13153	nan	0.54331	0.333602	0.145242	nan	0.138128	0.127506	-0.2671508647575729;0.3437211321924367;0.32014291162760294;0.28522976728445243;0.12339159540248944;-0.10093271989165739;-0.07598093532666604;0.43966021558912016;0.11419206707737188;1.9362312107968398;1.5651214910410318;1.7144224556701275;0.7076318033194716;0.4477890083228429;0.0006361955137361229;-0.024660663754894487;0.8164805866042177;0.696207824336658;1.0517506900289693;-0.22559289726823709;-0.25077370014740524;-0.24162793303150215;-0.2558548604007765;0.2699283716027037;0.008049849858032579;0.0896020944432006;-0.10865614141567773;0.22514814380820536;0.2670568274307523;0.2450871140488469;0.8149027730049757;0.45816138987404575;0.41989847367248434;0.186584294141331;0.12346153663258666;0.092336479330505;0.2417860847348837;0.3677440038160833;0.6987415413662402;0.27143054118467425	-0.267151	0.331932	0.28523	0.0112294			0.114192	1.71442		0.57771	-0.0120122	0.756344	0.413079	-0.250774	0.138989	-0.00952702	0.225148	0.256072	0.636532		0.303241	0.107899	0.304765	0.485086
Q9P0W2_C177	Q9P0W2	SWI/SNF-related matrix-associated actin-dependent regulator of chromatin subfamily E member 1-related	HMG20B	GGDC*DGFSTFDVPIFTEEFLDQNK	1	10	4_C[521.3074];4_C[527.3212]	2	C	1	521.3074;527.3212	5	9	2	2	nan	nan	nan	nan	1	2	nan	2	nan	1	1	1	1	nan	nan	nan	nan	nan	nan	nan	nan	nan	nan	1	nan	1	1	nan	nan	1	1	nan	nan	0.224708	0.026466	nan	nan	nan	nan	0.428832	0.301076	nan	2.74748	nan	0.211038	0.0292424	nan	nan	nan	nan	nan	0.0253474	nan	3.36948	nan	0.07548110808058345;0.37393420813651;0.047143553764505235;0.005788486858155775;0.4288323213551957;0.3189992174353831;0.2831525201736002;5.1300694806693;0.3648988885576288	0.0754811	0.373934	0.0471436	0.00578849											0.428832		0.318999	0.283153			5.13007	0.364899
Q92841_C166	Q92841	Probable ATP-dependent RNA helicase DDX17	DDX17	GGDVC*PK	1	4	5_C[527.3212];5_C[521.3074];5_C[527.3213]	3	C	1	527.3212;521.3074;527.3213	3	3	1	1	nan	nan	nan	1	nan	nan	nan	nan	nan	1	nan	1	nan	nan	nan	nan	nan	nan	nan	1	nan	nan	nan	nan	nan	nan	nan	nan	nan	nan	nan	nan	nan	0.590084	1.58818	nan	nan	nan	0.232698	nan	nan	nan	nan	nan	nan	nan	nan	nan	nan	nan	nan	nan	nan	nan	nan	0.5900835289096715;1.5881751113509035;0.23269787529171135	0.590084		1.58818								0.232698
Q96BH1_C360	Q96BH1	E3 ubiquitin-protein ligase RNF25	RNF25	GGEC*HAPK	1	9	4_C[521.3074];4_C[527.3212];4_C[527.3213]	3	C	1	521.3074;527.3212;527.3213	5	8	2	1	nan	nan	nan	1	2	2	nan	nan	nan	1	1	nan	1	nan	nan	nan	nan	nan	nan	1	nan	1	1	nan	nan	1	1	nan	nan	nan	nan	nan	nan	0.0823799	-0.0799752	nan	nan	nan	0.2122	-0.118863	0.0794768	nan	nan	nan	0.038007	nan	nan	nan	nan	nan	0.131062	0.055289	nan	nan	nan	0.05550487338535976;0.10925487408755953;-0.07997523036336751;0.21220038870614472;-0.2115371443444262;-0.02618817971838782;0.11857201756826978;0.04038153626046673	0.0555049	0.109255		-0.0799752							0.2122		-0.211537	-0.0261882			0.118572	0.0403815
P0DN76_C169	P0DN76	Splicing factor U2AF 35 kDa subunit-like protein	U2AF1L5	GGFC*NFMHLKPISR	1	20	4_C[521.3074];4_C[527.3212];4_C[527.3213]	3	C	1	521.3074;527.3212;527.3213	10	19	2	2	nan	2	1	2	2	3	1	2	2	1	1	1	1	nan	nan	1	1	nan	1	1	1	nan	1	1	1	1	1	1	nan	1	1	1	1	-0.0173294	0.064941	nan	0.112599	0.458736	0.00558759	0.13678	-0.0247708	0.100516	0.00348875	0.259756	0.00820324	0.054306	nan	0.358023	nan	0.0418248	0.17212	0.166872	nan	0.370418	0.0816487	-0.01152888002754099;-0.02313001034004399;0.10334112079795928;0.02654083393378178;-0.14056168882512243;0.36575947194070335;0.4587360156689954;0.035162217649410056;-0.023987036457095337;0.01507231988017132;0.2584871055931911;-0.167872269466634;0.15852864133317318;-0.06496879318728739;0.10051644346700568;0.2654140293293363;-0.25843652652173404;0.31749031548273;0.20202156265079885	-0.0115289	-0.02313	0.103341	0.0265408			-0.140562	0.365759		0.458736	0.0351622	-0.023987		0.0150723	0.258487	-0.167872	0.158529	-0.0649688	0.100516		0.265414	-0.258437	0.31749	0.202022
P35626_C208	P35626	Beta-adrenergic receptor kinase 2	GRK3	GGFGEVYGC*R	1	7	9_C[521.3074];9_C[527.3212]	2	C	1	521.3074;527.3212	4	6	2	2	nan	nan	nan	nan	1	nan	nan	1	nan	1	1	1	1	nan	nan	nan	nan	nan	nan	nan	nan	nan	nan	1	nan	nan	nan	nan	nan	nan	1	nan	nan	0.231045	0.147301	nan	nan	nan	nan	0.2941	nan	nan	0.123967	nan	0.0991728	0.128779	nan	nan	nan	nan	nan	nan	nan	nan	nan	0.16091884308539628;0.30117031238103753;0.2383615858407748;0.056241123196714364;0.2941003165939094;0.12396697041118027	0.160919	0.30117	0.238362	0.0562411											0.2941							0.123967
P40306_C17	P40306	Proteasome subunit beta type-10	PSMB10	GGFSFENC*QR	1	22	8_C[521.3074];8_C[527.3212];8_C[527.3213]	3	C	1	521.3074;527.3212;527.3213	11	21	2	2	1	2	1	2	3	3	1	2	2	1	1	1	1	nan	1	1	1	nan	1	1	1	1	1	1	1	1	1	1	nan	1	1	1	1	0.173333	0.0508721	1.33197	1.02386	0.833649	0.862142	0.0598	0.184333	0.419334	0.0695632	0.146429	0.0377386	0.0706277	nan	0.352043	nan	0.480045	0.165911	0.104168	nan	0.0263634	0.0400653	0.14664775615771716;0.20001823418691478;0.10081342020247;0.0009308137309017888;1.3319739725380226;0.7749233576591698;1.2727872363028037;0.8336494827181551;0.5226983746460963;1.201584628426427;-0.034850732467399025;-0.03712261164632355;0.25137347532068666;0.06881287650860028;0.21306831466542653;0.27111675021005865;0.4193342722979389;0.08820496792913554;0.05092142600320269;0.11809812636882785;0.1747590423766604	0.146648	0.200018	0.100813	0.000930814		1.33197	0.774923	1.27279		0.833649	0.522698	1.20158	-0.0348507	-0.0371226	0.251373	0.0688129	0.213068	0.271117	0.419334		0.088205	0.0509214	0.118098	0.174759
Q96T21_C719	Q96T21	Selenocysteine insertion sequence-binding protein 2	SECISBP2	GGLDDTLHTIIDYAC*EQNIPFVFALNRK	1	2	15_C[527.3212];15_C[521.3074]	2	C	1	527.3212;521.3074	1	1	1	nan	nan	nan	nan	nan	nan	nan	nan	nan	nan	1	nan	nan	nan	nan	nan	nan	nan	nan	nan	nan	nan	nan	nan	nan	nan	nan	nan	nan	nan	nan	nan	nan	nan	-2.01878	nan	nan	nan	nan	nan	nan	nan	nan	nan	nan	nan	nan	nan	nan	nan	nan	nan	nan	nan	nan	nan	-2.01878	-2.01878
O60256_C31	O60256	Phosphoribosyl pyrophosphate synthase-associated protein 2	PRPSAP2	GGLVLFSANSNSSC*MELSKK;GGLVLFSANSNSSC*MELSK	2	30	14_C[527.3212];14_C[521.3074];14_C[527.3213]	3	C	1	527.3212;521.3074;527.3213	10	21	2	2	nan	2	2	2	3	3	1	2	2	1	1	1	1	nan	nan	1	2	1	2	1	2	2	2	2	1	1	1	1	nan	1	1	2	2	-0.111428	-0.00590547	nan	0.261677	0.3051	-0.352598	-0.751367	0.0418937	0.549299	-0.0566729	-0.0621558	0.219281	0.388054	nan	0.616766	0.50085	0.123439	0.912996	0.102637	nan	0.00262565	0.548468	0.04362643474824631;-0.26648323414882236;0.2684904584028279;-0.2803014003638707;-0.1744425173498576;0.4237355619440683;0.9718567120159914;-0.04905482638225991;0.5673071755979969;0.7512021154629869;-0.26531291048478634;-0.8112795680705372;-0.06848562292610388;-0.5399311231526083;-0.20570402448353034;-3.429564387257979;-0.15593178248486783;-0.22508277346655042;0.0480148413064311;-0.05866559359735101;0.14648881410340384;0.03785775253263459;0.5492994902048995;-0.058529468612216334;-0.054816244367267765;-1.0159483247786971;0.11598608065354304;0.46234824592791995;0.18899091640787788	0.0436264	-0.266483	0.26849	-0.280301			-0.174443	0.697796	-0.0490548	0.659255	-0.265313	-0.439883	-0.372818	-1.79275	-0.088534	-0.0586656	0.146489	0.0378578	0.549299		-0.0585295	-0.0548162	-0.449981	0.32567
P48506_C501	P48506	Glutamate--cysteine ligase catalytic subunit	GCLC	GGNAVVDGC*GK	1	15	9_C[521.3074];9_C[527.3212];9_C[527.3213]	3	C	1	521.3074;527.3212;527.3213	7	14	2	2	nan	nan	nan	1	3	3	nan	2	1	1	1	1	1	nan	nan	nan	nan	nan	nan	1	nan	1	1	1	1	1	1	nan	nan	1	1	1	nan	0.305076	0.130021	nan	nan	nan	0.0517714	-0.0720482	0.206376	nan	-0.206487	0.585376	0.245868	0.0979986	nan	nan	nan	nan	0.110287	0.0678501	nan	0.49502	nan	0.13122144255321194;0.47893066434533194;0.19931618681504268;0.06072528309472425;0.05177135491846889;-0.15220283645695426;-0.11767133419622715;0.053729545850494054;0.12881860870355263;0.2547620739925373;0.235546241064989;0.14354498965271273;-0.5565196702533063;0.5853756585380839	0.131221	0.478931	0.199316	0.0607253							0.0517714		-0.152203	-0.117671	0.0537295	0.128819	0.254762	0.235546			0.143545	-0.55652	0.585376
Q12905_C37	Q12905	Interleukin enhancer-binding factor 2	ILF2	GGPGGGFRPFVPHIPFDFYLC*EMAFPR;PFVPHIPFDFYLC*EMAFPR	2	41	21_C[527.3212];21_C[521.3074];13_C[527.3212];13_C[521.3074];21_C[527.3213];13_C[527.3213]	6	C	1	527.3212;521.3074;527.3213	10	20	2	2	nan	2	1	2	3	3	1	2	2	2	3	2	3	nan	nan	1	2	nan	1	2	2	3	2	2	2	2	2	1	nan	2	2	2	2	0.340241	0.813432	nan	0.56733	0.717831	0.0689494	0.294807	-0.0322364	0.323538	0.315505	0.532267	0.0677949	0.957493	nan	0.0850204	nan	0.215752	0.423642	0.550412	nan	0.391936	0.168027	0.12948474340424648;0.4551207401120726;0.38817919253502264;0.19365980560257076;0.4222751332503767;0.33711158201740066;2.643852007150593;-0.032751045817796455;0.251244302648595;0.13638288744757424;0.5072110517133481;0.9001794943888253;0.35471655675065017;0.7178307131641827;0.348595930442348;0.09442180881822612;0.5392043359724723;-0.7064242925512726;0.4183503780848853;0.8179774641341361;0.7131532208154105;0.23237861910953603;0.3780340409988769;-0.11255745063679543;-0.15532124132539032;0.22405335779766608;-1.527083370652605;0.4706144424644933;0.3317731103994355;0.19913253188099114;0.1080914541453714;0.3235377847416421;0.0004085729188245371;1.184882302574303;-0.08830492591274387;0.16503317439468204;0.3468766528478073;0.9552830538016464;0.38251183502250674;0.4443960261062714	0.292303	0.388179	1.49048	0.136383			0.507211	0.627448		0.717831	0.221509	-0.08361	0.713153	0.305206	-0.133939	-0.651515	0.401194	0.153612	0.323538		0.592645	0.0383641	0.65108	0.413454
Q96EV2_C285	Q96EV2	RNA-binding protein 33	RBM33	GGPLMC*R;RGGPLMC*R	2	18	6_C[527.3212];6_C[521.3074];7_C[527.3212];7_C[521.3074];6_C[527.3213];7_C[527.3213]	6	C	1	527.3212;521.3074;527.3213	7	14	2	2	nan	nan	nan	1	3	3	1	2	nan	2	1	1	1	nan	nan	nan	nan	nan	nan	1	nan	1	1	1	1	1	2	1	nan	1	2	nan	nan	0.287839	0.0651231	nan	nan	nan	1.25965	0.168423	0.298238	0.276613	0.111266	nan	0.104631	0.068904	nan	nan	nan	nan	0.189409	0.0368276	nan	0.130073	nan	0.1871745927081938;0.24053267435914333;0.3618246669124333;0.01640059269014347;0.11384563504871217;1.2596517581629811;-0.006881762633160885;0.369331226226639;0.14282036116031815;0.33130268295404364;0.30486458924606014;0.30851721269302823;0.20857715942723035;0.27661345434905227;0.019290054122962877;0.20755253303528085;0.1989302746839356	0.213854	0.361825	0.0164006	0.113846							1.25965		-0.00688176	0.369331	0.14282	0.331303	0.304865	0.258547	0.276613		0.0192901	0.203241
P48634_C437	P48634	Protein PRRC2A	PRRC2A	GGPPC*KPPAPEDEDEAWR	1	10	5_C[527.3212];5_C[521.3074]	2	C	1	527.3212;521.3074	5	9	2	2	nan	nan	nan	nan	1	2	nan	2	nan	1	1	1	1	nan	nan	nan	nan	nan	nan	nan	nan	nan	nan	1	nan	1	1	nan	nan	1	1	nan	nan	0.137333	0.101727	nan	nan	nan	nan	0.213341	0.122039	nan	0.0382026	nan	0.0659252	0.33581	nan	nan	nan	nan	nan	0.151389	nan	0.133592	nan	0.09071720730111205;0.18394955941647315;0.33918032963990086;-0.13572684212967814;0.2133406953855132;0.22908752707102062;0.01499113446482163;-0.05626129638448566;0.13266649520503662	0.0907172	0.18395	0.33918	-0.135727											0.213341		0.229088	0.0149911			-0.0562613	0.132666
O75791_C244	O75791	GRB2-related adapter protein 2	GRAP2	GGSLDINDGHC*GTGLGSEMNAALMHR;RGGSLDINDGHC*GTGLGSEMNAALMHR;RGGSLDINDGHC*GTGLGSEMNAALMHRR;GGSLDINDGHC*GTGLGSEMNAALMHRR	4	49	11_C[527.3212];11_C[521.3074];12_C[527.3212];12_C[521.3074];12_C[527.3213];11_C[527.3213]	6	C	1	527.3212;521.3074;527.3213	10	19	2	2	nan	2	1	2	3	3	1	2	1	4	4	3	4	nan	nan	2	1	nan	2	1	1	2	2	2	1	4	5	3	nan	3	3	1	nan	0.232284	-0.0216723	nan	0.737219	1.38663	0.961551	0.0541058	0.148816	0.394769	0.0578908	-0.243567	0.0205219	0.16852	nan	0.40093	nan	0.433949	0.321394	0.101808	nan	0.0936592	nan	0.20301740365411963;0.26931405169587125;0.232528228922866;0.18649135336964323;0.31228721419537503;0.1770160096671583;0.4171943973974078;0.18130302725846506;0.2709375936942958;0.09748951000585096;-0.2355063872883392;-0.7585413498524114;0.04615214887157731;-0.18677914380813343;-0.09488893964684583;0.26724918471191395;0.6401893213921462;1.0207192575418853;2.231791294163633;0.5414596640552662;0.654703324665861;1.2683996488073765;-0.1857860338798957;-0.4436273789735941;0.47019711583614193;0.0783083371512753;0.2726443065232673;0.13289849163335288;0.06457535987592859;0.19732439534902713;0.21704077569436384;0.3068520214590078;0.34042442097785736;0.2050558137111086;0.18921844952933134;0.1199270797156147;0.10654457055290566;-0.03771044953084397;0.39476921945894067;0.362723863843116;1.4424897382187458;0.20058345749012196;-0.032588934018933126;-0.008336217441569841;-0.09551660036553515;0.124117840117879;0.16756346774067477;-0.24356726532692063	0.217773	0.246795	0.0974895	-0.140834			0.453719	1.02072		1.38663	0.654703	1.2684	-0.314707	0.274253	0.202771	0.0645754	0.261946	0.119927	0.394769		-0.00833622	0.124118	-0.243567
P04439_C363	P04439	HLA class I histocompatibility antigen; A-3 alpha chain	HLA-A	GGSYTQAASSDSAQGSDVSLTAC*KV;KGGSYTQAASSDSAQGSDVSLTAC*KV	2	35	23_C[521.3074];23_C[527.3212];24_C[521.3074];24_C[527.3212];23_C[527.3213];24_C[527.3213]	6	C	1	521.3074;527.3212;527.3213	10	19	2	2	nan	2	1	2	3	2	1	2	2	2	2	2	2	nan	nan	2	2	nan	2	1	2	1	1	2	nan	2	2	1	nan	2	2	2	2	0.0340445	0.0142572	nan	0.442166	0.375569	0.320674	-0.0440977	-0.141728	-0.0726645	0.0749719	0.17269	0.00211998	0.37024	nan	0.590746	nan	0.141621	0.164152	0.0778641	nan	0.0358045	0.130713	-0.04308993845309459;0.1081808094719295;0.03632824582439216;0.0347588377618614;0.34852137195179106;0.2035914596905662;-0.33335393625476434;-0.16173012907463044;-0.05464323900772074;0.10353386145617334;0.835901212424273;0.8838715666378678;0.36863647349265216;0.38250094203707335;0.22053287718339207;0.3523174687922271;0.48931242715782486;-0.23354155743511384;0.045232733983427316;0.0006055957739905487;0.11142560198299274;-0.43482794422055265;0.0412559131299391;-0.2344683493280598;0.06112938136731638;-0.07266446066479898;0.08098094474755486;0.11959816898785322;0.054534435197225714;0.04477414053846904;0.024139680428515883;0.13638398273265948;0.272717481506112;0.2575194877193367	0.0325454	0.0355435	0.276056	-0.247542			0.0244453	0.859886		0.375569	0.220533	0.420815	-0.233542	0.0452327	0.0560156		-0.196786	-0.0866695	-0.0726645		0.10029	0.0496543	0.0802618	0.265118
Q8IZ69_C270	Q8IZ69	tRNA (uracil-5-)-methyltransferase homolog A	TRMT2A	GGTC*AVAAPFDTVHIPEATK	1	18	4_C[521.3074];4_C[527.3212];4_C[527.3213]	3	C	1	521.3074;527.3212;527.3213	9	17	2	2	nan	1	nan	2	2	3	1	2	2	1	1	1	1	nan	nan	nan	1	nan	nan	1	1	1	nan	1	1	1	1	1	nan	1	1	1	1	0.0639155	-0.0646809	nan	1.18645	nan	0.361378	-0.11882	-0.143849	0.571723	0.0716433	0.161669	0.0285142	0.086297	nan	nan	nan	0.447619	0.247064	0.387226	nan	0.0106262	0.0155191	0.04375290894866757;0.08407814015222333;-0.0036596991630026324;-0.1257021557007587;1.1864510016096028;0.04486383694703551;0.6778931610703562;-0.2935204232033991;0.05588082135776231;0.2827162969176549;-0.47321519205643087;-0.2410478202255475;0.5717229057921587;0.079157103453816;0.0641294550736718;0.17264221285894593;0.1506949508567202	0.0437529	0.0840781	-0.0036597	-0.125702				1.18645			0.0448638	0.677893	-0.29352		0.0558808	0.282716	-0.473215	-0.241048	0.571723		0.0791571	0.0641295	0.172642	0.150695
P42166_C684	P42166	Lamina-associated polypeptide 2; isoform alpha	TMPO	GGTLFGGEVC*K;LASTPFKGGTLFGGEVC*K;NKLASTPFKGGTLFGGEVC*K	3	13	10_C[527.3212];10_C[521.3074];10_C[527.3213];17_C[527.3213];17_C[521.3074];19_C[521.3074];19_C[527.3213];17_C[527.3212]	8	C	1	527.3212;521.3074;527.3213	5	8	1	nan	1	nan	2	nan	1	3	nan	nan	nan	1	nan	nan	nan	1	nan	nan	nan	3	1	nan	nan	2	nan	nan	1	1	2	nan	nan	nan	nan	nan	nan	0.154376	nan	-1.0115	nan	0.380789	nan	2.23512	-0.634697	nan	nan	nan	nan	nan	nan	nan	0.658747	nan	nan	1.35254	nan	nan	nan	0.1543759119124624;-1.011497415075741;0.8465931894144783;0.7462674586659931;0.9958459757343266;-0.08501512273918278;4.702430696555976;-0.23218258453733034;0.09652487855566663;0.19483123353395182;-4.321928094887363;-0.06896640903997887	0.154376				-1.0115				0.846593	-0.0850151			2.23512			0.0965249	0.194831	-2.19545
Q86W50_C480	Q86W50	U6 small nuclear RNA (adenine-(43)-N(6))-methyltransferase	METTL16	GGVEVLESC*QGSSNGAQDQEASEQFGSPVAER	1	10	9_C[521.3074];9_C[527.3212];9_C[527.3213]	3	C	1	521.3074;527.3212;527.3213	6	9	2	2	nan	nan	nan	1	1	1	nan	2	nan	1	1	1	1	nan	nan	nan	nan	nan	nan	1	nan	nan	nan	1	nan	nan	1	nan	nan	1	1	nan	nan	0.160833	0.160045	nan	nan	nan	0.156066	0.111003	0.462859	nan	0.195967	nan	0.0737056	0.228157	nan	nan	nan	nan	nan	nan	nan	0.0507643	nan	0.10871538975062989;0.21295080122158827;0.32137613138234217;-0.0012865737749205716;0.15606609798913437;0.1110031833965149;0.4628593165631372;0.23186233148076077;0.16007083248104023	0.108715	0.212951	0.321376	-0.00128657							0.156066				0.111003			0.462859			0.231862	0.160071
Q9BXL7_C539	Q9BXL7	Caspase recruitment domain-containing protein 11	CARD11	GHEEEGTDASPSSC*GSLPITNSFTK	1	8	14_C[527.3212];14_C[521.3074];14_C[527.3213]	3	C	1	527.3212;521.3074;527.3213	5	7	2	2	nan	nan	1	nan	nan	1	nan	1	nan	1	1	1	1	nan	nan	nan	nan	1	nan	nan	nan	nan	nan	nan	nan	1	nan	nan	nan	1	nan	nan	nan	0.434071	0.238052	nan	nan	0.9723	nan	nan	0.526284	nan	0.0195142	nan	0.0430714	0.0239796	nan	nan	nan	nan	nan	nan	nan	nan	nan	0.4645270548588261;0.403614886553911;0.2210963185678878;0.25500853750077085;0.972299805292979;0.5262838312846326;0.019514208298027913	0.464527	0.403615	0.221096	0.255009					0.9723								0.526284				0.0195142
Q96J01_C106	Q96J01	THO complex subunit 3	THOC3	GHGDSVDQLC*WHPSNPDLFVTASGDK	1	5	10_C[527.3212];10_C[521.3074]	2	C	1	527.3212;521.3074	3	4	2	1	nan	nan	nan	nan	1	nan	nan	nan	nan	1	1	nan	1	nan	nan	nan	nan	nan	nan	nan	nan	nan	nan	1	nan	nan	nan	nan	nan	nan	nan	nan	nan	0.10705	-0.393507	nan	nan	nan	nan	0.186881	nan	nan	nan	nan	0.221534	nan	nan	nan	nan	nan	nan	nan	nan	nan	nan	-0.04959824101251597;0.26369873649056497;-0.39350701726385623;0.18688090894565895	-0.0495982	0.263699		-0.393507											0.186881
Q6PIF6_C1646	Q6PIF6	Unconventional myosin-VIIb	MYO7B	GHLWAYSC*EPLR;GHLWAYSC*EPLRQPLLK;GHLWAYSC*EPLRQPLLKR;ARGHLWAYSC*EPLRQPLLK	4	37	8_C[521.3074];8_C[527.3212];8_C[527.3213];10_C[527.3213];10_C[521.3074]	5	C	1	521.3074;527.3212;527.3213	10	21	2	2	nan	2	2	2	3	3	1	2	2	2	2	1	2	nan	nan	2	2	2	2	2	1	3	1	1	1	2	2	3	nan	1	1	1	2	0.0567493	0.0562464	nan	0.279027	0.274219	0.00313931	0.127036	0.0460168	0.0981124	0.0145833	0.130118	0.022303	0.158502	nan	0.27005	0.0272229	0.0554016	0.281192	0.140547	nan	0.108508	0.0471747	0.08506539504131251;0.059974325899667794;-0.09048097013188208;0.17243834380986225;0.168324139876425;-0.06498021717267656;-0.04668237795259699;0.0179690262276676;0.1581763580693199;0.47706057279923153;0.46290061863878545;0.4898983417228139;0.020040774197601096;0.2571071037230089;0.3298299999240944;0.20091777472208622;-0.2729888348699646;0.042314153048114415;0.0999068560817752;0.1258031933708006;-0.001013935969981538;-0.13960841677914193;0.4208083427479472;0.2081541250905724;-0.0308909347776007;-0.02701635878944829;-0.0619493403031217;-0.020350650065969342;0.09811242298377633;0.020425737807017622;0.2648371477398412;-0.06214364134053244;0.0913102796786617;0.16347555129220492;-0.06603386147529318;0.25955478757268596	0.0725199	0.0409787	0.168324	-0.0558313			0.0880727	0.469981	0.25497	0.293469	-0.0360355	0.0423142	0.0999069	-0.139608	0.420808	0.208154	-0.0289536	-0.04115	0.0981124		-0.0621436	0.0913103	0.163476	0.0967605
P17844_C89	P17844	Probable ATP-dependent RNA helicase DDX5	DDX5	GHNC*PKPVLNFYEANFPANVMDVIAR	1	18	4_C[521.3074];4_C[527.3212];4_C[527.3213]	3	C	1	521.3074;527.3212;527.3213	10	17	2	2	nan	2	1	1	3	2	1	1	2	1	1	1	1	nan	nan	1	1	nan	1	nan	1	1	1	1	1	nan	1	1	nan	1	nan	1	1	-0.482959	-0.134769	nan	1.09505	0.907875	-0.431502	-0.426409	-0.259403	-2.4055	-0.260911	0.716133	0.0420543	0.947041	nan	0.327363	nan	nan	0.613915	0.023685	nan	nan	0.517503	-0.4532219706271919;-0.512695754725089;-0.8044280167111915;0.5348896388970442;0.8635652535234344;1.3265269909032549;0.9078746939496001;-0.43150201114389986;-0.5229495734105145;-0.9863345603095359;0.23005694769022075;-0.24265545391009113;-0.27615116715363786;-2.4055025982815716;-0.2609109779775598;0.3502025968125784;1.0820624149564695	-0.453222	-0.512696	-0.804428	0.53489			0.863565	1.32653		0.907875		-0.431502	-0.52295	-0.986335	0.230057	-0.242655		-0.276151	-2.4055		-0.260911		0.350203	1.08206
Q9NZJ0_C141	Q9NZJ0	Denticleless protein homolog	DTL	GHQC*SLK	1	11	4_C[521.3074];4_C[527.3212];4_C[527.3213]	3	C	1	521.3074;527.3212;527.3213	5	10	2	2	nan	nan	nan	1	2	3	nan	nan	nan	1	1	1	1	nan	nan	nan	nan	nan	nan	1	nan	1	1	nan	1	1	1	nan	nan	nan	nan	nan	nan	0.0656563	-0.0126159	nan	nan	nan	1.13999	0.269236	0.28301	nan	nan	nan	0.00815127	0.110936	nan	nan	nan	nan	0.35066	0.397885	nan	nan	nan	0.05989249363673287;0.07142013476344197;0.06582795853139103;-0.09105972721084939;1.139987502772198;0.021282294762663398;0.5171897503934345;-0.17638581855823945;0.5181397396098778;0.5072751666401455	0.0598925	0.0714201	0.065828	-0.0910597							1.13999		0.0212823	0.51719		-0.176386	0.51814	0.507275
Q9ULX3_C147	Q9ULX3	RNA-binding protein NOB1	NOB1	GHSAC*EPENLEFSSFMFWR	1	22	5_C[527.3212];5_C[521.3074];5_C[527.3213]	3	C	1	527.3212;521.3074;527.3213	7	14	2	2	nan	nan	nan	1	3	3	1	2	nan	2	2	2	2	nan	nan	nan	nan	nan	nan	1	nan	1	1	2	1	1	1	1	nan	2	2	nan	nan	0.184781	0.0805552	nan	nan	nan	0.409684	0.00380497	0.0416211	-0.325527	0.400766	nan	0.0767602	0.193496	nan	nan	nan	nan	0.272214	0.0405045	nan	0.0553081	nan	0.09816897967676387;0.16283706773633339;0.19247779361844436;0.28563884758302704;0.19609314045049475;0.23866217552240357;-0.025268586610930177;-0.0872657733414282;0.40968356023100316;-0.004446491311675078;-0.2641890777522277;0.1499411997714648;0.4101597890844256;0.06692793444177633;-0.005095374349986849;0.06303063520487531;-0.3255268881565296;0.06275551126231291;0.8169947521297138;0.13319725560015777;0.59011814589266	0.130503	0.239058	0.217378	-0.0562672							0.409684		-0.00444649	-0.264189	0.28005	0.0669279	-0.00509537	0.0630306	-0.325527		0.439875	0.361658
P62753_C83	P62753	40S ribosomal protein S6	RPS6	GHSC*YRPR	1	6	4_C[521.3074];4_C[527.3212];4_C[527.3213]	3	C	1	521.3074;527.3212;527.3213	5	5	1	1	nan	nan	nan	1	1	1	nan	nan	nan	1	nan	nan	1	nan	nan	nan	nan	nan	nan	1	nan	1	nan	nan	nan	nan	1	nan	nan	nan	nan	nan	nan	-0.200469	-0.304053	nan	nan	nan	-0.0921304	-0.179517	-0.167063	nan	nan	nan	nan	nan	nan	nan	nan	nan	nan	nan	nan	nan	nan	-0.20046876233391706;-0.30405310706812105;-0.09213039863380387;-0.17951662842303498;-0.16706296594130218	-0.200469			-0.304053							-0.0921304		-0.179517					-0.167063
A0AVT1_C625	A0AVT1	Ubiquitin-like modifier-activating enzyme 6	UBA6	GHTEVIVPHLTESYNSHRDPPEEEIPFC*TLK	1	15	28_C[527.3212];28_C[521.3074];28_C[527.3213]	3	C	1	527.3212;521.3074;527.3213	8	14	2	2	nan	1	2	nan	2	3	1	1	nan	1	1	1	1	nan	nan	1	nan	1	1	nan	nan	1	nan	1	1	1	1	1	nan	nan	1	nan	nan	0.387835	0.372984	nan	0.296431	-0.35956	nan	0.318576	-0.0770294	0.738987	0.922363	nan	0.200856	0.230116	nan	nan	0.108797	nan	0.21855	0.0797065	nan	nan	nan	0.24580886265239213;0.5298615904448155;0.5357006367685808;0.21026705099249846;0.29643063209349313;-0.28262876934517556;-0.4364912328923419;0.47311438352621266;0.16403792610843518;-0.1481543299056318;0.009120244621448228;-0.09205413798349303;0.7389871746572984;0.9223628188805632	0.245809	0.529862	0.535701	0.210267			0.296431		-0.282629	-0.436491			0.473114		0.164038	-0.148154	0.00912025	-0.0920541	0.738987			0.922363
Q16629_C119	Q16629	Serine/arginine-rich splicing factor 7	SRSF7	GHYAYDC*HR	1	10	7_C[527.3212];7_C[521.3074];7_C[527.3213]	3	C	1	527.3212;521.3074;527.3213	6	9	2	1	nan	nan	nan	2	1	2	nan	nan	1	1	1	nan	1	nan	nan	nan	nan	nan	nan	1	1	nan	nan	1	nan	1	1	nan	nan	nan	nan	nan	1	-0.0658194	-0.272543	nan	nan	nan	-0.289261	-0.151372	-0.176674	nan	nan	0.126504	0.0898815	nan	nan	nan	nan	0.162046	nan	0.0504032	nan	nan	nan	-0.002263604715035534;-0.12937518377921126;-0.2725425321162227;-0.403844942994782;-0.17467743481111464;-0.1513718068346189;-0.14103365549596814;-0.21231450682492387;0.12650409021736478	-0.00226361	-0.129375		-0.272543							-0.403845	-0.174677			-0.151372		-0.141034	-0.212315						0.126504
Q86XL3_C254	Q86XL3	Ankyrin repeat and LEM domain-containing protein 2	ANKLE2	GIC*DYFPSPSK	1	3	3_C[527.3212];3_C[521.3074]	2	C	1	527.3212;521.3074	2	2	1	nan	nan	nan	nan	nan	1	nan	nan	nan	nan	1	nan	nan	nan	nan	nan	nan	nan	nan	nan	nan	nan	nan	nan	1	nan	nan	nan	nan	nan	nan	nan	nan	nan	0.0543721	nan	nan	nan	nan	nan	0.311531	nan	nan	nan	nan	nan	nan	nan	nan	nan	nan	nan	nan	nan	nan	nan	0.05437213515158807;0.3115308973973726	0.0543721														0.311531
Q9Y6Y8_C457	Q9Y6Y8	SEC23-interacting protein	SEC23IP	GIDDNLDEIPDGEMPQVDHLVFVVHGIGPVC*DLR	1	13	31_C[527.3212];31_C[521.3074];31_C[527.3213]	3	C	1	527.3212;521.3074;527.3213	6	12	2	2	nan	nan	1	nan	2	3	nan	2	nan	1	1	1	1	nan	nan	nan	nan	1	nan	nan	nan	nan	1	1	1	1	1	nan	nan	1	1	nan	nan	0.872801	0.713307	nan	nan	-1.00997	nan	0.371076	0.451763	nan	0.436071	nan	0.57139	0.112399	nan	nan	nan	nan	0.216419	0.541412	nan	0.0588291	nan	0.4687673129602724;1.2768345594312411;0.6338283749059418;0.7927849335511593;-1.0099657373044642;0.2180442048893652;0.5241075264484695;0.08782796967593293;1.073946893534636;0.1935138529288567;0.477668973568765;0.39447211503786866	0.468767	1.27683	0.633828	0.792785					-1.00997					0.218044	0.524108	0.087828	1.07395	0.193514			0.477669	0.394472
Q9UL25_C177	Q9UL25	Ras-related protein Rab-21	RAB21	GIEELFLDLC*KR	1	13	10_C[527.3212];10_C[521.3074];10_C[527.3213]	3	C	1	527.3212;521.3074;527.3213	8	12	2	1	nan	1	1	1	3	2	1	nan	nan	1	1	nan	1	nan	nan	nan	1	1	nan	1	nan	1	1	1	1	nan	1	1	nan	nan	nan	nan	nan	-0.123604	-0.308922	nan	0.165076	0.0667966	-0.364101	-0.15395	-0.206869	0.547991	nan	nan	0.100184	nan	nan	nan	nan	nan	0.113314	0.211074	nan	nan	nan	-0.19444484378264545;-0.052763043769075924;-0.3089224248887103;0.16507612371245847;0.0667965792990575;-0.36410091035758735;-0.06067636543466437;-0.12111977348328473;-0.2800539176510433;-0.35612113621076374;-0.057617493888158386;0.5479909649901803	-0.194445	-0.052763		-0.308922				0.165076	0.0667966		-0.364101		-0.0606764	-0.12112	-0.280054	-0.356121		-0.0576175	0.547991
P14618_C474	P14618	Pyruvate kinase PKM	PKM	GIFPVLC*KDPVQEAWAEDVDLR;GIFPVLC*KDPVQEAWAEDVDLRVNFAMNVGK	2	28	7_C[527.3212];7_C[521.3074];7_C[527.3213]	3	C	1	527.3212;521.3074;527.3213	11	22	2	2	1	2	2	2	3	3	1	2	2	1	2	1	1	1	nan	1	1	2	1	1	2	1	1	1	1	1	2	1	nan	2	1	1	1	0.0896179	0.0120382	-1.00342	-0.151488	0.487019	-0.193609	-0.137384	0.0604942	-0.257063	0.196228	-0.137362	0.368038	0.310586	nan	0.497802	0.336787	0.0185567	0.0338394	0.400933	nan	0.322137	0.0852094	-0.17062420508317416;-0.03476739805986949;0.7344873982973812;0.23165538386263088;-0.2075790483908209;-1.0034158324281126;-0.5034871489299466;0.2005105716887918;-0.10373412405041622;1.5540610098975414;0.24887538760379083;-0.1804871568682056;-0.5069965984593829;0.09353604100805908;-0.1274245902188821;-0.1750848508110037;-0.10964108306985546;-0.18835278767728852;-0.15317041052754393;-0.025738508178411907;1.0717499042363603;-0.25706346815277287;0.07558735774263109;-0.1387015878620572;0.4240132416757199;-0.19761439229962;-0.0771101359840267	-0.170624	0.34986	0.231655	-0.207579	-1.00342		-0.503487	0.200511	0.725163	0.248875	-0.180487	-0.20673	-0.127425	-0.175085	-0.109641	-0.188353	-0.15317	0.523006	-0.257063		-0.0315571	0.424013	-0.197614	-0.0771101
P53007_C70	P53007	Tricarboxylate transport protein; mitochondrial	SLC25A1	GIGDC*VR	1	13	5_C[527.3212];5_C[521.3074];5_C[527.3213]	3	C	1	527.3212;521.3074;527.3213	5	12	2	2	nan	nan	nan	nan	3	3	nan	2	nan	1	1	1	1	nan	nan	nan	nan	nan	nan	nan	nan	1	1	1	1	1	1	nan	nan	1	1	nan	nan	0.16059	0.0166956	nan	nan	nan	nan	0.145691	-0.0492441	nan	0.27599	nan	0.0250356	0.160023	nan	nan	nan	nan	0.126439	0.0734507	nan	0.648689	nan	0.1428873418785141;0.1782929810443736;0.1298486601717479;-0.09645745453328636;0.01599703461056295;0.15247455843268093;0.2686009642567641;0.025925083973941963;-0.052811031188989395;-0.1208462465931613;-0.1827021654844883;0.7346820252244842	0.142887	0.178293	0.129849	-0.0964575									0.015997	0.152475	0.268601	0.0259251	-0.052811	-0.120846			-0.182702	0.734682
O00233_C59	O00233	26S proteasome non-ATPase regulatory subunit 9	PSMD9	GIGMNEPLVDC*EGYPR;GIGMNEPLVDC*EGYPRSDVDLYQVR;ANYDVLESQKGIGMNEPLVDC*EGYPR;ANYDVLESQKGIGMNEPLVDC*EGYPRSDVDLYQVR	4	71	11_C[527.3212];11_C[521.3074];11_C[527.3213];21_C[527.3213];21_C[521.3074]	5	C	1	527.3212;521.3074;527.3213	11	23	2	2	2	2	2	2	3	3	1	2	2	2	2	2	3	2	1	5	6	3	4	2	4	2	4	2	2	2	3	5	nan	2	2	5	5	0.0193083	-0.160308	0.204826	0.669734	0.630983	1.53246	-0.0556381	0.111489	-0.0134963	-0.0376145	0.232532	0.0360386	0.138316	1.07473	0.162099	0.122382	0.913078	0.190835	0.182084	nan	0.0193434	0.11647	0.0897354010994976;-0.00015238467619747771;0.08326569834065062;-0.09561537179419055;0.08655778549064552;-0.21156532326451938;-0.134755661526543;-0.2904199238961831;-0.25811224145530587;0.4933743022947776;-1.6036240550384144;0.9647768670465374;-0.07615035427630197;0.5551125206407339;0.6813130582773235;0.665778284818463;0.10807390155588634;-0.11437706984867135;0.7776912601281255;1.0215990612917896;0.6512142116190844;1.0924207399692532;0.7910198664392152;0.45174500442191484;0.5444460286163428;0.5801667710019365;0.6132411371034795;0.03175504006872909;0.8217983063835295;3.701311750544561;0.9570270242909839;0.8166092916369294;1.8972678132634262;2.387416545533214;1.9687930703068164;3.6023742420472877;-0.26589514411797005;-0.18048452569123574;1.4004857397226058;0.028939662227222468;-0.034860687110650754;0.2752301800021374;0.08533906919834436;-0.2769576048313997;0.12424844508141711;0.5029540555309945;0.30380889210145223;-0.18259549172995826;0.044172130005721316;-0.039742058901393776;-0.27560657716723863;-3.1158519374507376;-0.19959781579557156;-0.013496294425556776;0.011728536415273957;0.2711225934449092;0.11556540615015726;-0.21815016289887504;0.049062651188852474;-0.09693606699293257;0.5331508778305063;0.22286015893156547;0.09150560271934469;0.3148885526794658;0.49399454763697004;-0.028051659792293442;0.132612377704375;0.15017523948631156;0.4322981034670146;0.3504814380824723	0.0447915	-0.00617484	-0.0625038	-0.258112	-0.555125	0.964777	0.555113	0.784356	0.544446	0.71752	0.886818	2.1781	-0.22319	0.152085	-0.0958093	0.313601	0.0606067	-0.0397421	-0.0134963		-0.0512924	-0.0239367	0.314889	0.150175
O94925_C525	O94925	Glutaminase kidney isoform; mitochondrial	GLS	GIHFCHDLVSLC*NFHNYDNLR	1	21	12_C[527.3212];12_C[521.3074];12_C[527.3213]	3	C	1	527.3212;521.3074;527.3213	10	20	2	2	nan	2	2	2	2	3	1	2	2	1	1	1	1	nan	nan	1	1	1	1	1	1	1	1	nan	1	1	1	1	nan	1	1	1	1	0.467078	0.194918	nan	0.448232	0.36836	0.338744	-0.0264659	-0.0405461	0.578086	0.0587113	0.26169	0.113379	0.138188	nan	0.430193	0.11316	0.243673	0.228025	0.0684636	nan	0.172736	0.0933555	0.3869067063909318;0.547249226589869;0.09720448103288401;0.29263182872452104;0.14403916095304437;0.7524246233455616;0.4483762242301761;0.28834384875809527;0.16644178761627693;0.5110468704761848;-0.18770408451492265;0.13477222224099883;-0.0974624091010491;-0.059602785987485765;0.03542687966374304;0.5780860950324491;-0.06343142853293257;0.18085400664093398;0.19567728256875477;0.32770183695529365	0.386907	0.547249	0.0972045	0.292632			0.144039	0.752425	0.448376	0.288344	0.166442	0.511047	-0.187704	0.134772		-0.0974624	-0.0596028	0.0354269	0.578086		-0.0634314	0.180854	0.195677	0.327702
P05141_C57	P05141	ADP/ATP translocase 2	SLC25A5	GIIDC*VVR	1	11	5_C[527.3212];5_C[521.3074];5_C[527.3213]	3	C	1	527.3212;521.3074;527.3213	6	10	2	1	nan	nan	nan	1	3	2	nan	1	nan	1	1	nan	1	nan	nan	nan	nan	nan	nan	1	nan	1	1	1	1	nan	1	nan	nan	nan	1	nan	nan	0.0844632	-0.210311	nan	nan	nan	0.262547	-0.134165	0.0451328	nan	0.0369867	nan	0.0482074	nan	nan	nan	nan	nan	0.0699913	0.0295344	nan	nan	nan	0.0503754547894909;0.1185509484812472;-0.21031084911900785;0.2625470966922656;-0.21253459490408896;-0.11208050592565359;-0.07787958308437924;0.024248764456606554;0.06601674030522732;0.036986677234836174	0.0503755	0.118551		-0.210311							0.262547		-0.212535	-0.112081	-0.0778796	0.0242488		0.0660167				0.0369867
Q2NL82_C329	Q2NL82	Pre-rRNA-processing protein TSR1 homolog	TSR1	GIKPQKDPDMAMEIC*ATDAVDDMEEGLK	1	9	15_C[527.3212];15_C[521.3074];15_C[527.3213]	3	C	1	527.3212;521.3074;527.3213	4	8	2	2	nan	nan	nan	nan	2	2	nan	nan	nan	1	1	1	1	nan	nan	nan	nan	nan	nan	nan	nan	1	nan	1	nan	1	1	nan	nan	nan	nan	nan	nan	0.162723	0.30992	nan	nan	nan	nan	-0.0268765	0.087453	nan	nan	nan	0.224341	0.279391	nan	nan	nan	nan	0.373722	0.30163	nan	nan	nan	0.00408962094093194;0.3213554854190984;0.5074797604126025;0.1123610743464305;-0.29113797293974664;0.23738503901394847;-0.12583153908378297;0.3007375493335656	0.00408962	0.321355	0.50748	0.112361									-0.291138		0.237385		-0.125832	0.300738
P46459_C264	P46459	Vesicle-fusing ATPase	NSF	GILLYGPPGC*GK	1	19	10_C[527.3212];10_C[521.3074];10_C[527.3213]	3	C	1	527.3212;521.3074;527.3213	10	18	2	2	nan	2	1	2	2	2	1	2	2	1	1	1	1	nan	nan	1	1	nan	1	1	1	nan	1	1	1	1	nan	1	nan	1	1	1	1	0.149228	0.197064	nan	0.739325	1.21763	0.408925	0.399715	-0.0427155	-0.0464532	0.264456	0.147165	0.0897545	0.289425	nan	0.4943	nan	0.592345	0.00440138	0.149005	nan	0.115811	0.396268	0.08576175991845816;0.21269378139137338;0.401718711686151;-0.007590264191357464;0.3898017288138166;1.0888480729093148;1.2176293945839345;-0.009925907656711978;0.8277762753949159;0.4028270569521014;0.3966025602053817;-0.1480776223974618;0.0626466655841226;-0.04645315350150844;0.3463470815983992;0.1825654520833403;-0.13303948170114235;0.4273685184515622	0.0857618	0.212694	0.401719	-0.00759026			0.389802	1.08885		1.21763	-0.00992591	0.827776		0.402827	0.396603	-0.148078	0.0626467		-0.0464532		0.346347	0.182565	-0.133039	0.427369
O43175_C111	O43175	D-3-phosphoglycerate dehydrogenase	PHGDH	GILVMNTPNGNSLSAAELTC*GMIMCLAR;KGILVMNTPNGNSLSAAELTC*GMIMCLAR	2	8	20_C[527.3212];20_C[521.3074];21_C[527.3213];21_C[521.3074];20_C[527.3213]	5	C	1	527.3212;521.3074;527.3213	5	7	2	1	nan	2	nan	nan	nan	1	nan	1	nan	1	1	1	nan	nan	nan	1	1	nan	nan	nan	nan	nan	nan	nan	nan	nan	1	nan	nan	1	nan	nan	nan	0.17462	0.280419	nan	0.762672	nan	nan	nan	-0.919548	nan	0.849668	nan	0.00754774	nan	nan	0.0997932	nan	nan	nan	nan	nan	nan	nan	0.1799572158883742;0.16928309584405157;0.2804187898635127;0.6921080447250442;0.8332368825899276;-0.9195475855105636;0.8496678583059214	0.179957	0.169283	0.280419				0.692108	0.833237										-0.919548			0.849668
Q9H4L7_C106	Q9H4L7	SWI/SNF-related matrix-associated actin-dependent regulator of chromatin subfamily A containing DEAD/H box 1	SMARCAD1	GIQYIDLSSDSEDVVSPNC*SNTVQEK	1	19	19_C[521.3074];19_C[527.3212];19_C[527.3213]	3	C	1	521.3074;527.3212;527.3213	10	18	2	2	nan	2	2	1	2	2	1	2	2	1	1	1	1	nan	nan	1	1	1	1	nan	1	1	nan	1	nan	1	1	1	nan	1	1	1	1	0.0817088	0.0118658	nan	0.743398	0.480187	0.734184	-0.0042729	0.117906	0.461765	0.107269	0.279039	0.142156	0.196303	nan	0.691524	0.20494	nan	0.306809	0.0132917	nan	0.0593371	0.0553025	-0.018810768821447856;0.18222838800089694;0.15067295136768558;-0.12694129744254232;0.25441594508689785;1.2323790582999907;0.3352727158944884;0.6251019153443302;0.7341840876459022;-0.22121970411163913;0.21267389457689764;0.10850690945606414;0.12730419412603927;0.46176544194194996;0.06531110571138829;0.14922644618693243;0.23993468728777775;0.3181441966307635	-0.0188108	0.182228	0.150673	-0.126941			0.254416	1.23238	0.335273	0.625102		0.734184	-0.22122		0.212674		0.108507	0.127304	0.461765		0.0653111	0.149226	0.239935	0.318144
P56559_C64	P56559	ADP-ribosylation factor-like protein 4C	ARL4C	GISC*HFWDVGGQEK	1	4	4_C[521.3074];4_C[527.3212]	2	C	1	521.3074;527.3212	2	3	2	1	nan	nan	nan	nan	nan	nan	nan	nan	nan	1	1	nan	1	nan	nan	nan	nan	nan	nan	nan	nan	nan	nan	nan	nan	nan	nan	nan	nan	nan	nan	nan	nan	0.0803604	0.410778	nan	nan	nan	nan	nan	nan	nan	nan	nan	0.0290286	nan	nan	nan	nan	nan	nan	nan	nan	nan	nan	0.1008867097337324;0.059834086320025875;0.4107784317444225	0.100887	0.0598341		0.410778
Q9UKU7_C217	Q9UKU7	Isobutyryl-CoA dehydrogenase; mitochondrial	ACAD8	GISC*IVVEK	1	4	4_C[521.3074];4_C[527.3212]	2	C	1	521.3074;527.3212	2	3	2	1	nan	nan	nan	nan	nan	nan	nan	nan	nan	1	1	nan	1	nan	nan	nan	nan	nan	nan	nan	nan	nan	nan	nan	nan	nan	nan	nan	nan	nan	nan	nan	nan	0.0961445	-0.106166	nan	nan	nan	nan	nan	nan	nan	nan	nan	0.0761867	nan	nan	nan	nan	nan	nan	nan	nan	nan	nan	0.04227239952731446;0.15001668560228365;-0.10616579236413508	0.0422724	0.150017		-0.106166
Q15181_C242	Q15181	Inorganic pyrophosphatase	PPA1	GISC*MNTTLSESPFK;GISC*MNTTLSESPFKCDPDAAR	2	44	4_C[521.3074];4_C[527.3212];4_C[527.3213]	3	C	1	521.3074;527.3212;527.3213	11	23	2	2	2	2	2	2	3	3	1	2	2	2	2	3	2	1	1	2	2	1	2	1	2	2	2	3	2	1	2	2	nan	2	1	3	2	0.162005	0.185485	-0.377447	-0.708174	-0.135588	0.0418642	-0.328382	-0.540259	0.276548	0.228067	-0.209451	0.144176	0.192806	0.349755	0.463246	0.063947	0.353998	0.426025	0.911575	nan	0.115647	0.171126	0.07781321004570119;0.04230196114495049;0.3067801404212901;0.22112656522084306;1.2680993367516007;0.010520764384448164;0.049150917818635446;0.585150637473543;0.05848758774323161;-0.6247617952676885;-0.13013293409686413;-1.299784035408781;-0.771693294088322;-0.36602488486791196;-0.3951945587598659;-0.09037064801902273;-0.3237943242793897;-0.037816287557215056;-0.20845005876290204;0.4108503587490418;0.1735065051290106;-0.19544619891534062;-0.04796443256911004;-1.6350933656481423;-0.0015499660361162511;-0.06463070216741758;-0.045118318494163534;0.06907373249936033;-3.1086466260646697;-0.07052287000108809;0.05620307904229098;-0.09409944684786349;-0.080692189275512;0.5535462162374686;-0.0004508001187824018;0.5778809040894312;0.04180300681012162;0.146292714831101;-0.08844635823608753;0.0033861450976365812;-0.11502965900423041;-0.8941077921052478;0.23319850119679555	0.0600576	0.263953	0.0491509	0.321819	-0.624762	-0.130133	-1.03574	-0.38061	-0.0903706	-0.180805	-0.20845	0.292178	-0.121705	-0.818322	-0.0451183	-1.58958	0.0562031	-0.0873958	0.276548		0.309842	0.146293	-0.0884464	-0.330455
Q15181_C242_C254	Q15181	Inorganic pyrophosphatase	PPA1	GISC*MNTTLSESPFKC*DPDAAR	1	14	16_C[527.3212];4_C[521.3074];4_C[527.3212];16_C[521.3074];16_C[527.3213];4_C[527.3213]	6	C	1	527.3212;521.3074;527.3213	4	6	2	nan	nan	nan	1	nan	2	nan	nan	1	nan	1	1	nan	nan	nan	nan	nan	nan	1	nan	nan	nan	1	nan	1	nan	nan	nan	nan	nan	1	nan	nan	nan	3.72314	nan	nan	nan	-1.28855	nan	-0.202712	nan	nan	-0.486786	nan	0.0952248	nan	nan	nan	nan	nan	0.288138	nan	nan	nan	nan	3.655805944206057;3.790474085427797;-1.2885459076421169;-0.40645648436175374;0.0010325582043134766;-0.48678600977538855	3.65581	3.79047							-1.28855				-0.406456		0.00103256						-0.486786
Q9UKV3_C546	Q9UKV3	Apoptotic chromatin condensation inducer in the nucleus	ACIN1	GITEEC*LK;GITEEC*LKQPSLEQK;GITEEC*LKQPSLEQKEGR	3	45	6_C[527.3212];6_C[521.3074];6_C[527.3213]	3	C	1	527.3212;521.3074;527.3213	11	23	2	2	2	2	2	2	3	3	1	2	2	2	2	2	2	1	1	2	2	1	2	2	2	2	2	2	2	3	3	2	nan	2	2	2	1	0.0902757	0.0553755	0.180633	0.791584	0.559094	0.0159854	-0.216066	-0.154209	0.418443	-0.120006	0.218999	0.108572	0.345751	0.780504	1.185	0.298971	0.476196	0.263663	0.246642	nan	0.316721	0.335406	-0.04075522231860299;0.06776274516909613;0.16715472212869664;0.16694042516268276;0.3112194717041799;0.28849677259029005;-0.2764309149465705;-0.1017833572823163;-0.3712667936192743;0.7325326451032041;0.0627035892636619;-0.15537728883781937;0.9442704145563301;2.314740509543326;0.7704987612204017;0.32175067985537675;0.3736293168557911;-0.39977661539242754;-0.24169554502180923;0.022770266487490098;0.6826435546001821;-0.8152328388260637;-0.1968056810482488;-0.25725349018994786;-0.04571945386038363;-0.017210132403492936;0.03582269120116042;-0.5207027633762459;-0.3193726334988843;-0.11140481762041732;-0.01378001393359342;-0.10980206740089143;0.06721375474329351;0.755881754262976;-0.3024495181573469;0.22002553327159877;0.6168606485862739;-0.7552704884893935;0.06734819054746066;0.10893532214786653;0.09896455518989464;0.08438409234312495;-0.1207212400310324;0.4561667935247483	0.0135038	0.167048	0.299858	-0.189107	-0.371267	0.732533	-0.0463368	1.62951	0.770499	0.34769	-0.320736	0.352707	-0.506019	-0.151486	0.00930628	-0.420038	-0.109802	0.0672138	0.418443		-0.343961	0.10395	-0.0181686	0.456167
Q01813_C123	Q01813	ATP-dependent 6-phosphofructokinase; platelet type	PFKP	GITNLC*VIGGDGSLTGANLFR;GITNLC*VIGGDGSLTGANLFRK;GITNLC*VIGGDGSLTGANLFRKEWSGLLEELAR	3	14	6_C[527.3212];6_C[521.3074];6_C[527.3213]	3	C	1	527.3212;521.3074;527.3213	8	10	2	1	nan	1	1	nan	1	nan	1	1	2	2	3	nan	1	nan	nan	nan	1	nan	1	nan	nan	nan	nan	1	nan	nan	nan	1	nan	nan	1	1	1	-0.0677189	-0.118565	nan	0.0798628	0.195116	nan	0.226917	nan	1.3711	-0.00287463	0.937539	0.370341	nan	nan	nan	nan	nan	nan	nan	nan	nan	1.41061	-0.7219073438280939;0.06272850644397782;-0.26489346289429183;0.19415161151571403;0.5276999902013544;-0.11856494934498119;0.079862834173676;0.19511609260260698;0.2269167676766871;1.3711002224887476;-0.002874628309580368;1.9349928866305073;-0.059915050594345334	-0.329589	0.194152		-0.118565				0.0798628		0.195116					0.226917				1.3711			-0.00287463	1.93499	-0.0599151
P12236_C57	P12236	ADP/ATP translocase 3	SLC25A6	GIVDC*IVR;GIVDC*IVRIPK	2	23	5_C[527.3212];5_C[521.3074];5_C[527.3213]	3	C	1	527.3212;521.3074;527.3213	9	18	2	2	nan	2	nan	1	3	3	1	2	2	1	1	1	1	nan	nan	1	2	nan	nan	nan	2	1	1	1	1	1	1	1	nan	1	1	2	2	0.437654	0.360782	nan	0.526426	nan	0.593438	0.00461622	0.0401994	0.265119	0.0676113	0.315457	0.45128	0.414026	nan	0.626858	nan	nan	0.14876	0.0226836	nan	0.0433098	0.159013	0.7567576645685056;0.1185509484812472;0.06802116609673936;0.653542463422346;0.08316998575407092;1.2466139095192947;0.6927489349401841;0.8025756260826569;0.38429999152373245;0.017741234217903006;0.14637926906381019;-0.15027182783359086;0.06639176605060343;0.027221129591626207;0.026985172546897317;0.2651193801875787;0.09823597720832357;0.036986677234836174;0.3803420239278692;0.025692803885256535;0.14666748674519192;0.7091251568337601	0.756758	0.118551	0.0680212	0.653542			0.08317	0.969681				0.593438	0.0177412	0.146379	-0.150272	0.0663918	0.0272211	0.0269852	0.265119		0.098236	0.0369867	0.203017	0.427896
P54578_C277	P54578	Ubiquitin carboxyl-terminal hydrolase 14	USP14	GKENQLQLSC*FINQEVK	1	5	10_C[527.3212];10_C[521.3074]	2	C	1	527.3212;521.3074	3	4	1	nan	nan	nan	nan	nan	1	nan	nan	2	nan	1	nan	nan	nan	nan	nan	nan	nan	nan	nan	nan	nan	nan	nan	1	nan	nan	nan	nan	nan	1	1	nan	nan	0.878445	nan	nan	nan	nan	nan	0.619848	nan	nan	0.577531	nan	nan	nan	nan	nan	nan	nan	nan	nan	nan	0.366379	nan	0.8784448143627568;0.6198475292220113;0.3184617167283912;0.8366000649274448	0.878445														0.619848						0.318462	0.8366
Q9H0D6_C296	Q9H0D6	5'-3' exoribonuclease 2	XRN2	GKHDELADSLPC*AEGEFIFLR;HDELADSLPC*AEGEFIFLR;KGKHDELADSLPC*AEGEFIFLR	3	29	12_C[527.3212];12_C[521.3074];10_C[527.3212];10_C[521.3074];12_C[527.3213];10_C[527.3213];13_C[527.3213];13_C[521.3074]	8	C	1	527.3212;521.3074;527.3213	8	16	2	2	nan	nan	1	1	3	3	nan	2	2	2	2	2	2	nan	nan	nan	nan	1	nan	2	nan	3	2	2	1	2	1	nan	nan	2	2	1	1	0.571325	0.391805	nan	nan	-0.112398	-0.0691932	0.0628451	-0.302934	nan	0.492255	0.00705103	0.191484	0.00241987	nan	nan	nan	nan	0.263151	0.67933	nan	0.538883	0.118877	0.6346630656807926;0.23718690720127897;1.436773674929601;-0.023324970729776764;0.7379472810307409;0.04908459368028896;0.8909980376817462;-0.11081059985917453;-0.11239792478062206;-0.03297343024140787;-0.10541302985475756;0.5269767471808051;0.12066392840744689;-0.05088244520221415;-0.4837719277291364;0.03495676483368638;0.31461961365610386;0.26993807079467036;0.2710218299584917;-0.33980972457261316;0.0860971788995621;-1.0529667783105323;1.690326594916855;0.056279662556320435;-0.005384666104562073;0.2277989454452428;0.0911100803067779;-0.07700801552794974	0.435925	0.706724	0.393516	0.390094					-0.112398		-0.0691932		0.120664	-0.224408	0.292279	0.271022	-0.126856	-1.05297			0.873303	0.111207	0.0911101	-0.077008
O00571_C341	O00571	ATP-dependent RNA helicase DDX3X	DDX3X	GKIGLDFC*K;IGLDFC*K	2	24	8_C[521.3074];8_C[527.3212];6_C[527.3212];6_C[521.3074];8_C[527.3213];6_C[527.3213]	6	C	1	521.3074;527.3212;527.3213	8	15	2	2	nan	2	nan	1	3	2	nan	2	1	2	2	1	2	nan	nan	1	1	nan	nan	2	nan	2	2	1	2	nan	1	nan	nan	2	1	nan	1	-0.649435	-0.0575552	nan	0.373343	nan	-0.102707	-0.319371	-0.169749	nan	-0.229152	-0.142689	0.0656804	0.327622	nan	0.583395	nan	nan	0.510458	0.190143	nan	0.382727	nan	-1.514217728480366;0.12246088067250045;-1.2370644912567323;0.031079909213517727;0.17410857997810034;-0.42144602669426023;-0.1569917912373367;-0.0391793700003667;0.7858657940448293;-0.20432949728849106;-0.0010853607170281207;-0.7199926233449961;-0.15746607622499278;-1.5156834039573823;-0.0034663436796971113;0.24019010337368607;-0.5496119350682435;-0.05878793793110656;-0.03529761385240111;-1.1443033186691065;0.14474131717606686;0.041476847647098504;-0.1426888726671869	-0.695878	-0.602992	0.174109	-0.289219			-0.0391794	0.785866			-0.102707		-0.438729	-0.759575	0.24019	-0.3042		-0.0352976			-0.499781	0.0414768		-0.142689
P14921_C261	P14921	Protein C-ets-1	ETS1	GKLGGQDSFESIESYDSC*DR;LGGQDSFESIESYDSC*DR;GKLGGQDSFESIESYDSC*DRLTQSWSSQSSFNSLQR;LGGQDSFESIESYDSC*DRLTQSWSSQSSFNSLQR	4	20	18_C[527.3212];18_C[521.3074];16_C[527.3212];16_C[521.3074]	4	C	1	527.3212;521.3074	5	9	2	2	nan	nan	nan	nan	1	2	nan	2	nan	2	2	2	1	nan	nan	nan	nan	nan	nan	nan	nan	nan	nan	3	nan	2	3	nan	nan	2	2	nan	nan	0.295442	0.0567237	nan	nan	nan	nan	0.355872	0.250969	nan	0.208571	nan	0.021084	0.285212	nan	nan	nan	nan	nan	0.0193023	nan	0.0440632	nan	0.6205477292174438;0.0001537442975132898;0.48119055292538315;0.07987633995114246;0.6111262485492064;-0.09432755569285935;-0.14495190420595952;0.5446934050376744;0.052696562435910824;0.3558718047715342;-0.36490299287093947;0.8941377657764197;0.558116342124556;0.23731982484560515;-1.6543654627128916;0.46549790203105595;-0.11067169333530072;0.36913856141998014;0.11031730581607956	0.310351	0.280533	0.258399	-0.144952											0.355872		0.264617	0.23732			0.177413	0.239728
P20839_C215	P20839	Inosine-5'-monophosphate dehydrogenase 1	IMPDH1	GKLPIVNDC*DELVAIIAR;LPIVNDC*DELVAIIAR;KGKLPIVNDC*DELVAIIAR	3	29	9_C[521.3074];9_C[527.3212];7_C[527.3212];7_C[521.3074];9_C[527.3213];7_C[527.3213];10_C[527.3212];10_C[521.3074]	8	C	1	521.3074;527.3212;527.3213	9	17	2	2	2	nan	nan	1	3	3	1	2	1	2	2	2	2	1	1	nan	nan	nan	nan	2	nan	1	1	1	2	2	3	1	nan	2	1	nan	2	-0.0035093	-0.0297509	-0.262374	nan	nan	-0.355475	-0.0761581	-0.208838	-1.8525	-0.0654386	-2.66993	0.0804934	0.210838	0.580701	nan	nan	nan	0.117652	0.0516763	nan	0.0272699	nan	-0.03506182085578442;-0.08579171890874632;0.07404278536898563;0.032773532903750166;0.16813726203237445;0.07053060881596823;-0.1640245997131079;-0.19364685607612492;-0.672991824289212;0.14824397378726445;-0.12572467264193432;-0.5852248411099928;-0.17709925535263438;-0.10442897015617952;0.05305384752300854;-0.08276652065367565;-0.45033317446667875;-0.09717483488901564;-0.23652632871832413;-0.022613156391242967;-0.193112749994539;-1.7403417773627397;-1.852495066594567;0.009089995205704724;-0.1014018414410621;-0.08472136233722682;-3.420457439010043;-1.9194081973488815	-0.0604268	0.0534082	0.119334	-0.178836	-0.672992	0.148244					-0.355475		-0.177099	-0.104429	0.0530538	-0.26655	-0.166851	-0.193113	-1.8525		-0.0461559	-0.0847214		-2.66993
P35270_C234	P35270	Sepiapterin reductase	SPR	GKLVDC*K	1	13	6_C[527.3212];6_C[521.3074];6_C[527.3213]	3	C	1	527.3212;521.3074;527.3213	6	12	1	2	nan	nan	nan	1	3	3	nan	2	nan	1	nan	1	1	nan	nan	nan	nan	nan	nan	1	nan	1	1	1	1	1	1	nan	nan	1	1	nan	nan	0.0504467	0.0653353	nan	nan	nan	-0.220355	-0.266928	-0.453804	nan	0.123873	nan	nan	0.216171	nan	nan	nan	nan	0.211893	0.174283	nan	0.0356073	nan	0.050446701806212815;0.2181914574983053;-0.08752085431464178;-0.2203549777123459;-0.5100090030119513;-0.1212501495050575;-0.16952550881390713;-0.6471853717271208;-0.3088723592361092;-0.4053535125017285;0.09869443317079803;0.14905072692913976	0.0504467		0.218191	-0.0875209							-0.220355		-0.510009	-0.12125	-0.169526	-0.647185	-0.308872	-0.405354			0.0986944	0.149051
Q1KMD3_C293	Q1KMD3	Heterogeneous nuclear ribonucleoprotein U-like protein 2	HNRNPUL2	GKVC*FEAK	1	11	4_C[521.3074];4_C[527.3212];4_C[527.3213]	3	C	1	521.3074;527.3212;527.3213	6	10	2	1	nan	nan	nan	1	3	2	nan	1	nan	1	1	nan	1	nan	nan	nan	nan	nan	nan	1	nan	1	1	1	1	nan	1	nan	nan	nan	1	nan	nan	0.176106	0.0600661	nan	nan	nan	0.261394	0.0520175	0.0710556	nan	0.22721	nan	0.123362	nan	nan	nan	nan	nan	0.240889	0.531362	nan	nan	nan	0.08887556346301816;0.2633358312660505;0.06006605170913179;0.26139353248277963;-0.14411012069433907;-0.020733740043528962;0.3208963805096848;-0.3046743094489228;0.4467854733127557;0.22720976047019228	0.0888756	0.263336		0.0600661							0.261394		-0.14411	-0.0207337	0.320896	-0.304674		0.446785				0.22721
Q8IU60_C140	Q8IU60	m7GpppN-mRNA hydrolase	DCP2	GKVNKEEAPHDC*AAR;VNKEEAPHDC*AAR	2	7	12_C[527.3212];12_C[521.3074];10_C[527.3212];10_C[521.3074]	4	C	1	527.3212;521.3074	2	3	2	1	nan	nan	nan	nan	nan	nan	nan	nan	nan	2	2	nan	2	nan	nan	nan	nan	nan	nan	nan	nan	nan	nan	nan	nan	nan	nan	nan	nan	nan	nan	nan	nan	-0.144271	-0.179272	nan	nan	nan	nan	nan	nan	nan	nan	nan	0.0451716	nan	nan	nan	nan	nan	nan	nan	nan	nan	nan	-0.08815308673170995;-0.2642718011657727;-0.1099897968896573;-0.11467060067870259;-0.049596016038850554;-0.308948523630571	-0.176212	-0.11233		-0.179272
O15067_C1287	O15067	Phosphoribosylformylglycinamidine synthase	PFAS	GLAPLHWADDDGNPTEQYPLNPNGSPGGVAGICSC*DGR;GLAPLHWADDDGNPTEQYPLNPNGSPGGVAGICSC*DGRHLAVMPHPER	2	42	35_C[521.3074];35_C[527.3212];35_C[527.3213]	3	C	1	521.3074;527.3212;527.3213	11	23	2	2	2	2	2	2	3	3	1	2	2	2	2	2	2	1	1	2	2	1	2	2	2	1	1	1	1	3	3	3	nan	2	1	2	2	0.418227	0.371592	1.63934	2.588	2.6753	0.812818	1.21482	2.86798	0.904583	0.490302	1.20985	0.00759374	0.0299155	0.44439	1.10259	0.604707	0.286075	0.592186	1.05655	nan	0.211505	0.424285	0.48399286048633716;0.3417210940014221;0.45732000326902467;0.3898722912328222;0.595656093500558;0.1898342087236065;0.5097060322091994;0.1911704227125317;1.3251098400482477;1.953572333368047;1.6904353023988803;1.9262744670802314;3.137977847355925;3.5973299509357477;3.1028955095574795;1.8018629527271202;2.693557212789387;0.23743449477344697;0.9836307024455587;1.002577351499138;1.0276298955058918;0.7548172805751425;1.006656013896718;1.8829770556521006;1.676038565138532;3.238665673772705;2.4075946874953664;5.079618406568772;5.363072257751813;3.6892319945728147;3.2164528046819623;0.9045831549582034;1.0676297678831506;0.36730742799779653;0.5091708124770598;0.17232064084500565;0.6398588986137584;0.8775918488917742;0.9420681650930731;1.877751818159064;1.1419686560728335	0.412857	0.423596	0.392745	0.350438	1.32511	1.95357	1.80835	3.36765	3.1029	2.24771	0.610533	1.0151	0.754817	1.00666	1.88298	1.67604	3.23867	3.68923	0.904583		0.340746	0.639859	0.90983	1.50986
Q96CX6_C119	Q96CX6	Leucine-rich repeat-containing protein 58	LRRC58	GLAQSPLC*R	1	6	8_C[521.3074];8_C[527.3212];8_C[527.3213]	3	C	1	521.3074;527.3212;527.3213	3	5	2	nan	nan	nan	nan	nan	2	1	nan	nan	nan	1	1	nan	nan	nan	nan	nan	nan	nan	nan	nan	nan	1	1	nan	1	nan	nan	nan	nan	nan	nan	nan	nan	0.281559	nan	nan	nan	nan	nan	-0.117578	-0.110572	nan	nan	nan	0.0572312	nan	nan	nan	nan	nan	0.0149611	nan	nan	nan	nan	0.322027566223354;0.2410903974695781;-0.10699840623037839;-0.12815659959682285;-0.11057225710615445	0.322028	0.24109											-0.106998	-0.128157		-0.110572
O15173_C159	O15173	Membrane-associated progesterone receptor component 2	PGRMC2	GLATFC*LDKDALRDEYDDLSDLNAVQMESVR	1	12	6_C[527.3212];6_C[521.3074];6_C[527.3213]	3	C	1	527.3212;521.3074;527.3213	6	11	2	2	nan	nan	nan	1	2	3	nan	1	nan	1	1	1	1	nan	nan	nan	nan	nan	nan	1	nan	1	nan	1	1	1	1	nan	nan	1	nan	nan	nan	-0.0290044	0.0303376	nan	nan	nan	0.174333	0.248914	0.345464	nan	0.20591	nan	0.0171273	0.0985849	nan	nan	nan	nan	0.199755	0.332827	nan	nan	nan	-0.016893574320842136;-0.041115247079073935;0.10004758533457195;-0.039372446452776245;0.1743327882643784;0.39016226347083055;0.10766602060351839;0.4847507523972916;-0.03437871456760737;0.5860190723532511;0.20591000531066206	-0.0168936	-0.0411152	0.100048	-0.0393724							0.174333		0.390162		0.107666	0.484751	-0.0343787	0.586019			0.20591
O00264_C129	O00264	Membrane-associated progesterone receptor component 1	PGRMC1	GLATFC*LDKEALKDEYDDLSDLTAAQQETLSDWESQFTFK;GLATFC*LDK	2	23	6_C[527.3212];6_C[521.3074];6_C[527.3213]	3	C	1	527.3212;521.3074;527.3213	8	15	2	2	nan	nan	nan	2	3	1	1	2	2	1	2	2	2	nan	nan	nan	nan	nan	nan	1	1	1	1	2	2	nan	nan	1	nan	2	2	1	1	0.139912	0.109886	nan	nan	nan	0.364297	-0.00761768	0.31721	-0.464921	0.250369	3.13106	0.1062	0.12991	nan	nan	nan	0.368275	0.0438114	nan	nan	0.0271741	4.26779	0.06481675874953605;0.11252907045308627;0.31748479507249217;0.025175561330275684;0.3783170845305722;-0.15188733465607993;0.18793767945180131;0.10388789928958815;0.624706896127496;0.04167719697532967;-0.04211143494998994;-0.17972996575294217;0.1348923730024847;0.12053943262256583;0.5138815336215853;-0.4649205652541661;0.155131520327732;0.38403736073262545;0.030691549027003738;0.43161734404642654;0.11327638420019204;6.148842875994528	0.0648168	0.215007	0.201746	0.0180252							0.103888	0.624707	0.0416772	-0.0421114	-0.0224188	0.31721			-0.464921		0.269584	0.231154	0.113276	6.14884
P23396_C97	P23396	40S ribosomal protein S3	RPS3	GLC*AIAQAESLRYK;GLC*AIAQAESLRYKLLGGLAVR;FGFPEGSVELYAEKVATRGLC*AIAQAESLR;GLC*AIAQAESLR	4	48	3_C[527.3212];3_C[521.3074];21_C[527.3212];21_C[521.3074];3_C[527.3213]	5	C	1	527.3212;521.3074;527.3213	11	22	2	2	1	2	1	2	3	3	2	2	2	2	3	2	3	1	nan	2	2	nan	2	3	2	3	2	2	3	2	2	2	1	2	2	2	2	0.177757	0.269914	1.08054	0.532674	0.698386	0.344811	0.129419	0.422777	0.546621	0.204739	0.371511	0.0797029	0.14908	nan	0.466779	nan	0.0786483	0.254157	0.101316	0.445389	0.107652	0.0676628	0.09981875215128548;0.14297924059423966;0.23411588877781883;0.2794966645450518;0.06975999621463062;0.22598978980269177;0.5246688005307732;0.11088008075460286;0.20156727991488785;0.16449834830764637;1.0805356911833266;0.2751298382576689;0.13009232322942865;0.8970672404299332;0.8284062419371931;0.9699605393154624;0.4268104936969081;0.28919826625637335;0.35499305081232346;0.009614912012909588;0.4554995724053692;0.34534781647158375;-0.08355074548313134;0.36817884861935324;-0.10791656976172005;0.46931464731171996;0.35222828253766353;0.13228100688736993;-0.010206123913903362;0.43863045146215884;0.49732011991000036;0.6372198653694922;0.25158787064678195;0.363251428385099;0.38228984013907374;0.5448919357908955;0.2736431041608507;0.1897253909792928;0.8615587285160642;0.20887598336713714;0.04835898468825396;0.12320780589652808;0.438513576646935;0.33602322509185945;0.3113095298637048;0.43511796658278373;0.40359417986642643	0.121399	0.234116	0.375329	0.164498	1.08054		0.202611	0.862737		0.698386	0.289198	0.400424	-0.0835507	0.410771	0.0610374	0.49732	0.30742	0.463591	0.231684	0.861559	0.128617	0.280861	0.323666	0.419356
Q9Y5L0_C511	Q9Y5L0	Transportin-3	TNPO3	GLC*EKPLASAAAK	1	21	3_C[527.3212];3_C[521.3074];3_C[527.3213]	3	C	1	527.3212;521.3074;527.3213	10	20	2	2	nan	2	1	2	3	3	1	2	2	1	1	1	1	nan	nan	1	1	nan	1	1	1	1	1	1	1	1	1	1	nan	1	1	1	1	0.0563112	-0.0803435	nan	0.0594177	0.36254	0.43633	0.021346	0.0334546	0.0479515	-0.0718744	0.264367	0.134633	0.0937857	nan	0.2313	nan	0.269409	0.0834757	0.0999436	nan	0.00453525	0.0132226	-0.03888878784259502;0.15151117360398839;-0.014026941512590188;-0.14665998260709523;-0.10413604655743258;0.22297138785601595;0.36253996299728486;0.2458290312394699;0.6268311323821263;-0.07279796242845435;0.08633098775092338;0.050504992202934154;0.09604275678742008;0.0861294203839864;-0.08180824827165219;0.04795149911288914;-0.07508132684676024;-0.06866751096673693;0.25501676438107196;0.2737162878501679	-0.0388888	0.151511	-0.0140269	-0.14666			-0.104136	0.222971		0.36254	0.245829	0.626831	-0.072798	0.086331	0.050505	0.0960428	0.0861294	-0.0818082	0.0479515		-0.0750813	-0.0686675	0.255017	0.273716
Q6PIF6_C1437	Q6PIF6	Unconventional myosin-VIIb	MYO7B	GLC*FLDQQEK	1	4	3_C[527.3212];3_C[521.3074];3_C[527.3213]	3	C	1	527.3212;521.3074;527.3213	3	3	1	1	nan	nan	nan	1	nan	nan	nan	nan	nan	1	nan	1	nan	nan	nan	nan	nan	nan	nan	1	nan	nan	nan	nan	nan	nan	nan	nan	nan	nan	nan	nan	nan	-0.0785785	0.12036	nan	nan	nan	-0.0409479	nan	nan	nan	nan	nan	nan	nan	nan	nan	nan	nan	nan	nan	nan	nan	nan	-0.0785785204351439;0.12036002590042073;-0.04094789052834494	-0.0785785		0.12036								-0.0409479
Q9Y450_C469	Q9Y450	HBS1-like protein	HBS1L	GLC*LLEQIDSFKPPQR	1	13	3_C[527.3212];3_C[521.3074];3_C[527.3213]	3	C	1	527.3212;521.3074;527.3213	5	12	2	2	nan	nan	nan	nan	3	3	nan	2	nan	1	1	1	1	nan	nan	nan	nan	nan	nan	nan	nan	1	1	1	1	1	1	nan	nan	1	1	nan	nan	0.172673	0.0451815	nan	nan	nan	nan	-0.646878	-0.0455591	nan	0.0863829	nan	0.0733274	0.137233	nan	nan	nan	nan	0.805091	1.1511	nan	0.526269	nan	0.12082241956701845;0.22452298998193723;0.14221957644497257;-0.051856666815161996;-0.44081712229993264;-1.5349726131167931;0.03515634317948131;1.232197075605411;-1.0015175989053458;-0.3673567335455094;0.458511499527858;-0.2857457816759099	0.120822	0.224523	0.14222	-0.0518567									-0.440817	-1.53497	0.0351563	1.2322	-1.00152	-0.367357			0.458512	-0.285746
P29350_C480	P29350	Tyrosine-protein phosphatase non-receptor type 6	PTPN6	GLDC*DIDIQK	1	5	4_C[521.3074];4_C[527.3212];4_C[527.3213]	3	C	1	521.3074;527.3212;527.3213	3	4	2	1	nan	nan	1	nan	nan	nan	nan	nan	nan	1	1	nan	1	nan	nan	nan	nan	1	nan	nan	nan	nan	nan	nan	nan	nan	nan	nan	nan	nan	nan	nan	nan	0.0511836	0.0242521	nan	nan	0.0651955	nan	nan	nan	nan	nan	nan	0.0500464	nan	nan	nan	nan	nan	nan	nan	nan	nan	nan	0.08657181742212057;0.01579546839582818;0.02425214677525266;0.0651955485793347	0.0865718	0.0157955		0.0242521					0.0651955
Q9NXR1_C321	Q9NXR1	Nuclear distribution protein nudE homolog 1	NDE1	GLDTSC*R	1	5	6_C[527.3212];6_C[521.3074]	2	C	1	527.3212;521.3074	3	4	2	1	nan	nan	nan	nan	1	nan	nan	nan	nan	1	1	1	nan	nan	nan	nan	nan	nan	nan	nan	nan	nan	nan	1	nan	nan	nan	nan	nan	nan	nan	nan	nan	0.248018	0.124919	nan	nan	nan	nan	0.272929	nan	nan	nan	nan	0.321396	nan	nan	nan	nan	nan	nan	nan	nan	nan	nan	0.02075652094249597;0.4752787376765897;0.12491942586129608;0.27292901320956003	0.0207565	0.475279	0.124919												0.272929
O60568_C691	O60568	Procollagen-lysine;2-oxoglutarate 5-dioxygenase 3	PLOD3	GLDYEGGGC*R	1	22	9_C[521.3074];9_C[527.3212];9_C[527.3213]	3	C	1	521.3074;527.3212;527.3213	11	21	2	2	2	2	1	2	3	3	1	2	1	1	1	1	1	1	1	1	1	nan	1	1	1	1	1	1	1	1	1	1	nan	1	1	1	nan	0.401048	-0.632812	0.401255	3.5406	3.72706	0.14725	0.188777	0.517377	0.484895	0.0824844	2.37066	0.433906	1.0624	0.204376	0.555166	nan	0.325654	0.160847	0.207767	nan	0.0110948	nan	0.7078655707635534;0.09422961907224271;0.11842120047955365;-1.3840443321678135;0.25673936959144417;0.5457700241361148;3.1480386451594837;3.933161498150903;3.7270592719025455;-0.08302180922349492;0.37752235963174746;0.0723025695693651;0.12172605589698421;0.3723011581075645;0.28156106773869694;0.6734968207965054;0.5970731085164326;0.48489480066920226;0.09032955208992939;0.07463915786510461;2.370656414265385	0.707866	0.0942296	0.118421	-1.38404	0.256739	0.54577	3.14804	3.93316		3.72706	-0.0830218	0.377522	0.0723026	0.121726	0.372301	0.281561	0.673497	0.597073	0.484895		0.0903296	0.0746392	2.37066
Q7Z6I6_C449	Q7Z6I6	Rho GTPase-activating protein 30	ARHGAP30	GLEC*PALQHRPSPASGPGPGPGLGPGPPDEK	1	6	4_C[521.3074];4_C[527.3212]	2	C	1	521.3074;527.3212	4	5	2	1	nan	nan	nan	nan	1	nan	nan	1	nan	1	1	1	nan	nan	nan	nan	nan	nan	nan	nan	nan	nan	nan	1	nan	nan	nan	nan	nan	nan	1	nan	nan	0.397005	0.289045	nan	nan	nan	nan	0.914178	nan	nan	0.362693	nan	0.0394351	nan	nan	nan	nan	nan	nan	nan	nan	nan	nan	0.4248896462172467;0.3691200525269595;0.2890447073009623;0.9141777086631446;0.36269325192291096	0.42489	0.36912	0.289045												0.914178							0.362693
P27986_C146	P27986	Phosphatidylinositol 3-kinase regulatory subunit alpha	PIK3R1	GLEC*STLYR	1	20	4_C[521.3074];4_C[527.3212];4_C[527.3213]	3	C	1	521.3074;527.3212;527.3213	9	19	2	2	nan	2	2	2	3	3	nan	2	1	1	1	1	1	nan	nan	1	1	1	1	1	1	1	1	1	1	1	1	nan	nan	1	1	nan	1	0.354014	0.15141	nan	0.578929	0.206525	0.779852	0.231073	0.268944	nan	0.4911	0.634708	0.0832937	0.128031	nan	0.92698	0.552731	0.680683	0.234199	0.135907	nan	0.104386	nan	0.2951160440034796;0.41291117343843736;0.06087813161367649;0.24194097569392253;-0.07654483577652485;1.234403037571562;-0.18431504189014025;0.5973652793569346;0.2985358475333287;1.261167243662937;-0.038464107781304616;0.3468311565536961;0.3848519796702554;0.197503481271455;0.4256720527468533;0.18365718687486676;0.5649124713187804;0.41728841416599655;0.634708481697364	0.295116	0.412911	0.0608781	0.241941			-0.0765448	1.2344	-0.184315	0.597365	0.298536	1.26117	-0.0384641	0.346831	0.384852	0.197503	0.425672	0.183657			0.564912	0.417288		0.634708
O75153_C184	O75153	Clustered mitochondria protein homolog	CLUH	GLEMDPIDC*TPPEYILPGSR	1	23	9_C[521.3074];9_C[527.3212];9_C[527.3213]	3	C	1	521.3074;527.3212;527.3213	11	22	2	2	1	2	2	2	3	3	1	2	2	1	1	1	1	1	nan	1	1	1	1	1	1	1	1	1	1	1	1	1	nan	1	1	1	1	0.129718	0.237819	-0.246792	0.593051	0.212495	0.380069	0.290837	0.253498	3.81545	-0.0194443	-1.28153	0.00723882	0.58704	nan	0.476921	0.408462	1.26177	0.188319	0.180871	nan	0.185155	0.6371	0.13483645461736002;0.12459922361319674;0.6529188061488553;-0.17728087843407345;-0.24679171964628518;0.25581767946456;0.9302851722525889;-0.0763314886738146;0.5013207858678775;-0.5121402213623757;1.2722789455399366;0.5011119142843438;0.23368432707494152;0.13771617244247714;0.4349496184631533;0.25233078419514343;0.07321323644120571;3.8154542463608943;0.11148036563347453;-0.1503688847595686;-1.7320316320171794;-0.8310359754085591	0.134836	0.124599	0.652919	-0.177281	-0.246792		0.255818	0.930285	-0.0763315	0.501321	-0.51214	1.27228	0.501112	0.233684	0.137716	0.43495	0.252331	0.0732132	3.81545		0.11148	-0.150369	-1.73203	-0.831036
P21291_C167	P21291	Cysteine and glycine-rich protein 1	CSRP1	GLESTTLADKDGEIYC*K;GLESTTLADKDGEIYC*KGCYAK	2	25	16_C[527.3212];16_C[521.3074];16_C[527.3213]	3	C	1	527.3212;521.3074;527.3213	11	23	2	2	2	2	2	2	3	3	1	2	2	1	1	1	1	1	1	2	1	1	1	1	1	1	1	1	1	1	1	1	nan	1	1	1	1	-0.0425195	-0.0987072	-0.192101	0.0626975	0.158981	-0.0630894	-0.0477324	-0.103765	0.320733	-0.0463202	0.292129	0.0314298	0.061099	0.221414	0.287824	0.329448	0.227222	0.0870446	0.122999	nan	0.036268	0.00754644	-0.02029527092828655;-0.0647437501238469;-0.055503647677525796;-0.14191074289066333;-0.3486647860621949;-0.03553820472241806;0.10672889782316455;-0.38837808287732967;0.2662196459873346;-0.0739738067090085;0.39193671761813353;-0.2237596574695;0.09758081025559062;-0.14679221134263543;-0.012937964935061778;0.016532876670596518;0.037127311559650635;-0.1897308045094148;-0.15869086672942523;0.3207328019936204;-0.020674856894094915;-0.0719655798431703;0.28679265013218397;0.29746493079688535	-0.0202953	-0.0647438	-0.0555036	-0.141911	-0.348665	-0.0355382	-0.140825	0.26622	-0.0739738	0.391937	-0.22376	0.0975808	-0.146792	-0.012938	0.0165329	0.0371273	-0.189731	-0.158691	0.320733		-0.0206749	-0.0719656	0.286793	0.297465
P31146_C332	P31146	Coronin-1A	CORO1A	GLEVNKC*EIAR;RGLEVNKC*EIAR	2	40	7_C[527.3212];7_C[521.3074];8_C[521.3074];8_C[527.3212];7_C[527.3213];8_C[527.3213]	6	C	1	527.3212;521.3074;527.3213	11	21	2	2	1	2	1	2	3	3	1	2	2	2	2	2	1	1	nan	2	2	nan	2	2	2	2	2	1	2	2	2	2	nan	2	2	2	2	0.436949	-0.0287454	-0.434683	0.0935512	0.167452	0.0380428	0.0609912	0.0630145	0.41995	0.0332188	0.101756	0.0873087	0.14948	nan	0.31789	nan	0.163002	0.177572	0.261088	nan	0.0149957	0.0677318	0.012005377694789685;0.7384203152736427;0.26547211972635304;0.731899767116937;0.041888711609949454;0.11201722586935435;-0.134443699642741;-0.4346833504730005;-0.03391415807984223;-0.2285477075668095;0.3407622373786074;0.29590426815747195;0.3678924761399661;-0.032988572939040416;-0.12137879108367908;-0.03305503281191806;0.2651836524003005;0.04142119940204528;-0.11007526811359417;-0.12238980447080858;0.03003953828272993;0.0905553739162457;0.23890878138976185;-0.027019021590258936;0.08954017246123135;0.0830113013720673;0.5940436659401501;-0.15504728103514887;-0.2064419343973;0.48747562603093225;0.352424488440933;-0.02897364329720312;0.11661841324374114;-0.07796108866358334;0.12319154160814759;0.20964731183668964;-0.10192307175332097;0.22349931918000704;0.07579934405508171	0.375213	0.498686	0.076953	-0.134444	-0.434683		-0.131231	0.318333		0.167452	-0.0772169	0.153302	-0.116233	0.0602975	0.238909	0.0312606	0.338527	-0.180745	0.41995		0.0438224	0.0226152	0.0538621	0.149649
O95218_C71	O95218	Zinc finger Ran-binding domain-containing protein 2	ZRANB2	GLFSANDWQC*K	1	10	10_C[527.3212];10_C[521.3074];10_C[527.3213]	3	C	1	527.3212;521.3074;527.3213	6	9	2	1	nan	nan	1	1	nan	2	nan	nan	2	1	1	nan	1	nan	nan	nan	nan	nan	1	nan	1	nan	nan	nan	nan	1	1	nan	nan	nan	nan	1	1	0.386091	0.270463	nan	nan	0.0921871	-0.0238594	nan	-0.000526201	nan	nan	-0.132024	0.114071	nan	nan	nan	nan	nan	nan	0.10776	nan	nan	0.377884	0.30543055927969187;0.4667513616170283;0.27046315618022354;0.09218708914702502;-0.023859389900591353;-0.0767242966346497;0.0756718948945599;-0.39922848753265966;0.13517976243821214	0.305431	0.466751		0.270463						0.0921871		-0.0238594					-0.0767243	0.0756719					-0.399228	0.13518
O95400_C234	O95400	CD2 antigen cytoplasmic tail-binding protein 2	CD2BP2	GLGC*QTLGPHNPTPPPSLDMFAEELAEEELETPTPTQR;LKGLGC*QTLGPHNPTPPPSLDMFAEELAEEELETPTPTQR;LKGLGC*QTLGPHNPTPPPSLDMFAEELAEEELETPTPTQRGEAESR	3	44	4_C[521.3074];4_C[527.3212];6_C[527.3212];6_C[521.3074];4_C[527.3213];6_C[527.3213]	6	C	1	521.3074;527.3212;527.3213	10	21	2	2	nan	2	2	2	3	3	1	2	2	3	3	2	3	nan	nan	2	2	1	2	1	2	1	1	2	4	2	2	2	nan	1	3	3	1	0.449075	0.556025	nan	1.16315	1.65435	2.14905	0.609482	0.253733	0.825745	0.303986	0.935856	0.0447699	0.207658	nan	0.245863	1.28082	1.86252	0.447813	0.398188	nan	0.116833	0.0545272	0.6356281253050408;0.2706755889001202;0.4174181650488561;0.47502510598500874;0.4807324002878668;1.0663632443323428;0.5784216420343725;0.8273006422958911;0.4091887836842229;-0.3024601229606174;0.5845871096906898;0.8626382087895365;1.1159577362908872;1.1339489887962921;1.540051394886136;2.5600250197512406;0.806429751916439;0.6909097892462095;0.8320490588704499;4.646301717934915;2.2857909354772463;0.5028660200161859;1.100980200602564;0.0887305044545353;0.36046714174119654;0.9651054842078144;0.6721183034085582;0.47207376376880306;0.698775448208849;0.3102946388058257;-0.5085563251686986;0.3361067491661169;0.013657955728134302;0.8189138818799279;0.8325762836999094;0.22137294116243236;0.38659995338247266;-0.14268137313391482;0.6497088830440555;0.5502163612673604;0.9744122264952758;1.1141482114746333;0.8972991154805461	0.417418	0.480732	0.702861	0.409189			0.989298	1.337	2.56003	0.74867	0.832049	3.46605	0.502866	1.10098	0.224599	0.685447	-0.0991308	0.174882	0.825745		0.221373	0.3866	0.974412	0.897299
P05141_C160	P05141	ADP/ATP translocase 2	SLC25A5	GLGDC*LVK	1	19	5_C[527.3212];5_C[521.3074];5_C[527.3213]	3	C	1	527.3212;521.3074;527.3213	9	18	2	2	nan	2	nan	1	3	3	1	2	2	1	1	1	1	nan	nan	1	1	nan	nan	1	nan	1	1	1	1	1	1	1	nan	1	1	1	1	0.0963449	0.0736943	nan	0.372849	nan	0.125121	0.0702584	0.0420501	0.241513	0.0118646	0.212277	0.0613569	0.304178	nan	0.46457	nan	nan	0.0771121	0.0850571	nan	0.00952993	0.119637	0.052959022241529416;0.13973073012931714;0.28878062086584727;-0.1413920330786279;0.04434792303649773;0.7013490874096976;0.12512081717225387;-0.017546864737894394;0.10135666854169825;0.12696530664062017;-0.027260129315006543;0.01644089127994249;0.1369695282488294;0.2415129125486216;0.00512594088024009;0.018603290953494136;0.12768046753028425;0.29687336861868846	0.052959	0.139731	0.288781	-0.141392			0.0443479	0.701349			0.125121		-0.0175469	0.101357	0.126965	-0.0272601	0.0164409	0.13697	0.241513		0.00512594	0.0186033	0.12768	0.296873
O43823_C275	O43823	A-kinase anchor protein 8	AKAP8	GLGGPSPSRPPPSLFSQSMAPDYGVMGMQGAGGYDSTMPYGC*GR	1	15	42_C[527.3212];42_C[521.3074];42_C[527.3213]	3	C	1	527.3212;521.3074;527.3213	8	13	2	2	nan	2	1	nan	1	2	1	2	nan	1	1	1	2	nan	nan	1	1	nan	1	nan	nan	nan	nan	1	nan	1	1	1	nan	1	1	nan	nan	0.476749	0.682783	nan	3.33806	2.52592	nan	0.631661	0.546874	2.44926	0.620596	nan	0.00392863	0.223714	nan	1.39141	nan	nan	nan	0.167757	nan	0.021422	nan	0.4739707575580795;0.47952668247129565;0.5245931244395086;1.230169850390296;0.45177631495604365;2.3541834568218265;4.321928094887363;2.5259201680043204;0.6316610000701993;0.42825192091550607;0.6654955353654277;2.449263402201525;0.6054478676081655;0.6357431364013959	0.473971	0.479527	0.524593	0.840973			2.35418	4.32193		2.52592					0.631661		0.428252	0.665496	2.44926		0.605448	0.635743
P07355_C133	P07355	Annexin A2	ANXA2	GLGTDEDSLIEIIC*SR	1	11	14_C[527.3212];14_C[521.3074];14_C[527.3213]	3	C	1	527.3212;521.3074;527.3213	6	10	2	1	nan	nan	1	1	2	3	nan	nan	nan	1	1	nan	1	nan	nan	nan	nan	1	nan	1	nan	1	1	nan	1	1	1	nan	nan	nan	nan	nan	nan	0.272589	-0.0455482	nan	nan	-0.0231233	-0.346499	-0.367528	-0.406067	nan	nan	nan	0.267629	nan	nan	nan	nan	nan	0.221666	0.0242378	nan	nan	nan	0.08334671104181264;0.461830750673465;-0.045548157121099005;-0.023123282011616175;-0.34649919281117614;-0.21078657290040254;-0.524270155552667;-0.4138912890662382;-0.42542622024022697;-0.37888356647943705	0.0833467	0.461831		-0.0455482					-0.0231233		-0.346499		-0.210787	-0.52427		-0.413891	-0.425426	-0.378884
Q99497_C106	Q99497	Protein/nucleic acid deglycase DJ-1	PARK7	GLIAAIC*AGPTALLAHEIGFGSK;GLIAAIC*AGPTALLAHEIGFGSKVTTHPLAKDK;KGLIAAIC*AGPTALLAHEIGFGSK;KGLIAAIC*AGPTALLAHEIGFGSKVTTHPLAK;GLIAAIC*AGPTALLAHEIGFGSKVTTHPLAK	5	98	7_C[527.3212];7_C[521.3074];8_C[521.3074];8_C[527.3212];7_C[527.3213];8_C[527.3213]	6	C	1	527.3212;521.3074;527.3213	11	23	2	2	2	2	2	2	3	3	1	2	2	4	5	4	5	2	1	5	4	4	4	5	4	5	5	5	5	4	4	4	nan	5	5	4	4	0.0402363	0.0773191	-0.215739	0.290208	0.362235	-0.00129808	-0.0292336	-0.0402652	0.709686	0.052172	0.2276	0.0155816	0.468073	0.860708	0.977167	0.0344232	0.487724	0.121435	0.384091	nan	0.0383045	0.105512	0.030724133512248175;0.02771283592058767;-0.023599292125387816;0.08428450258868371;0.07050335004405962;0.03260118470215004;0.1257005473238624;0.05125414553739924;0.0006831253142486455;0.2863337026227424;0.6307909997985892;0.3287337686892529;0.4878594107242955;-0.2518017201059559;-0.3779419228331273;-0.2873565070285155;-0.2536582958152005;-0.04311837882820128;-0.8393536169507579;-0.8093483521721494;0.39287329463799947;-0.4007537595749792;-0.43815839115404787;-0.7749086504127811;-0.36039134159961705;0.5856470880045682;0.9297390460481172;1.0325999588872976;0.9260514468958003;1.3923392034201867;0.3246360418039981;-0.8146312091994062;0.3511514651528299;0.4622709683650277;0.38006321937660753;0.4425805490637988;0.3930876993868838;0.3205329439270187;-0.5185381199709289;-0.05702837847498912;-0.1528628233020869;-0.4567708020678891;-0.34617133282932044;0.39772077462938005;0.36250115901703184;0.32464918197842313;-0.7116471440505929;-0.1620090266170955;0.9955394487669871;-0.25570054460453095;-0.16826917362156413;-0.18998259137536275;0.05604420690529258;-0.138109619290718;0.20585006284185212;-0.037874146647955895;0.13586984066168714;-0.11063499390414908;0.05427959126993348;0.05979267178984895;0.02452421095956045;-0.12827683907328785;-0.315576135150028;-0.07413942228429352;-0.6771187482305011;-0.23024422067376116;-0.21413071468883352;0.06036920069340885;-0.6450594340603034;0.10313871273984318;-0.9741218764787634;0.48571529637750654;0.7593963187463413;0.0883611168988612;0.3178721385992831;0.6230670014159471;0.6409674573181878;0.7784043405438926;0.9201257273641905;-0.055799335803932044;0.16086045179480216;0.19947465653966576;0.07925738589444223;-0.004844592418974768;0.025086636849029342;-0.06998663685391679;0.10959061438923962;0.5361797005634912;0.01897193695806957;0.15332672597752262;0.15265669038232307;-0.1446923589500099;0.17597248664986043;0.28938461342321276;0.45860678416879;0.31503288796406625;0.2106220023529693	0.0292185	0.0512541	0.408297	-0.253658	-0.824351	0.392873	-0.400754	0.98117	0.337894	0.386575	-0.346171	0.343575	-0.168269	0.0560442	0.0245242	-0.230244	-0.292345	0.401794	0.709686		0.0792574	0.0250866	0.152992	0.302209
Q9HB90_C358	Q9HB90	Ras-related GTP-binding protein C	RRAGC	GLIDYNFHC*FR;GLIDYNFHC*FRK;KGLIDYNFHC*FRK	3	11	9_C[521.3074];9_C[527.3212];9_C[527.3213];10_C[527.3213];10_C[521.3074]	5	C	1	521.3074;527.3212;527.3213	5	7	2	1	nan	nan	1	nan	2	1	nan	nan	nan	1	1	nan	1	nan	nan	nan	nan	1	nan	nan	nan	3	nan	1	2	nan	nan	nan	nan	nan	nan	nan	nan	-0.0829395	-0.338342	nan	nan	0.79022	nan	0.391602	0.162517	nan	nan	nan	0.0959169	nan	nan	nan	nan	nan	0.148768	nan	nan	nan	nan	-0.015115958619911433;-0.15076300105298338;-0.33834224924100226;0.7902204108956673;0.49679686036254345;-0.41132721979489684;0.5234419520408946;0.286406600629611;0.2803995318282063;0.044634416436058116	-0.015116	-0.150763		-0.338342					0.79022				0.496797		0.286407	0.162517
Q14694_C424	Q14694	Ubiquitin carboxyl-terminal hydrolase 10	USP10	GLINKGNWC*YINATLQALVACPPMYHLMK	1	7	9_C[521.3074];9_C[527.3212];9_C[527.3213]	3	C	1	521.3074;527.3212;527.3213	6	6	1	1	nan	1	nan	nan	1	nan	1	1	nan	1	nan	nan	1	nan	nan	1	nan	nan	nan	nan	nan	nan	nan	1	nan	nan	nan	1	nan	nan	1	nan	nan	0.90268	0.931936	nan	1.31968	nan	nan	0.391759	nan	-1.90591	-0.363536	nan	nan	nan	nan	nan	nan	nan	nan	nan	nan	nan	nan	0.9026801007562161;0.931935778643642;1.3196836962211345;0.39175910821365456;-1.9059073297290556;-0.3635364540894693	0.90268			0.931936			1.31968								0.391759				-1.90591			-0.363536
P49327_C779	P49327	Fatty acid synthase	FASN	GLKPSC*TIIPLMK	1	3	6_C[527.3212];6_C[521.3074]	2	C	1	527.3212;521.3074	1	2	2	nan	nan	nan	nan	nan	nan	nan	nan	nan	nan	1	1	nan	nan	nan	nan	nan	nan	nan	nan	nan	nan	nan	nan	nan	nan	nan	nan	nan	nan	nan	nan	nan	nan	0.108585	nan	nan	nan	nan	nan	nan	nan	nan	nan	nan	0.00471339	nan	nan	nan	nan	nan	nan	nan	nan	nan	nan	0.10525202099569918;0.11191776343566905	0.105252	0.111918
P38919_C140	P38919	Eukaryotic initiation factor 4A-III	EIF4A3	GLLALGDYMNVQCHAC*IGGTNVGEDIR	1	3	16_C[527.3212];16_C[521.3074];16_C[527.3213]	3	C	1	527.3212;521.3074;527.3213	2	2	1	nan	nan	nan	nan	nan	nan	nan	nan	nan	1	1	nan	nan	nan	nan	nan	nan	nan	nan	nan	nan	nan	nan	nan	nan	nan	nan	nan	nan	nan	nan	nan	nan	1	-6.91756	nan	nan	nan	nan	nan	nan	nan	nan	nan	0.620634	nan	nan	nan	nan	nan	nan	nan	nan	nan	nan	nan	-6.917556117857763;0.6206339719593635	-6.91756																							0.620634
P38919_C137_C140	P38919	Eukaryotic initiation factor 4A-III	EIF4A3	GLLALGDYMNVQC*HAC*IGGTNVGEDIR	1	12	16_C[527.3212];13_C[527.3212];16_C[521.3074];13_C[521.3074]	4	C	1	527.3212;521.3074	4	5	2	1	nan	nan	nan	nan	1	nan	nan	1	nan	1	1	nan	1	nan	nan	nan	nan	nan	nan	nan	nan	nan	nan	1	nan	nan	nan	nan	nan	nan	1	nan	nan	0.39463	-0.427864	nan	nan	nan	nan	0.705932	nan	nan	0.327302	nan	0.376855	nan	nan	nan	nan	nan	nan	nan	nan	nan	nan	0.12815373993176518;0.6611070922105935;-0.4278635983111753;0.7059321654333086;0.32730195645107046	0.128154	0.661107		-0.427864											0.705932							0.327302
O95239_C269	O95239	Chromosome-associated kinesin KIF4A	KIF4A	GLLC*LGNVISALGDDKK	1	22	4_C[521.3074];4_C[527.3212];4_C[527.3213]	3	C	1	521.3074;527.3212;527.3213	11	21	2	2	1	2	1	2	3	3	1	2	2	1	1	1	1	1	nan	1	1	nan	1	1	1	1	1	1	1	1	1	1	nan	1	1	1	1	0.0833731	0.0803248	-0.385683	-0.199214	-1.18615	0.092912	0.0405638	-0.0640773	0.807336	0.102594	0.294038	0.185834	0.0687659	nan	0.39214	nan	0.275445	0.131001	0.0301001	nan	0.0088623	0.0407199	-0.04803101892012373;0.21477726078967566;0.12894962691138284;0.03170002502628772;-0.38568263857783885;-0.4764989420416829;0.07807024756881506;-1.186154668150703;0.2876808202502489;-0.10185679184720903;-0.11047737663691118;0.1089318136998346;0.12323686009128094;-0.05447096879295011;-0.09780800025180182;-0.03995280336086228;0.8073361512575977;0.10886020760093149;0.09632701644058858;0.2652451818911636;0.3228317526301347	-0.048031	0.214777	0.12895	0.0317	-0.385683		-0.476499	0.0780702		-1.18615	0.287681	-0.101857	-0.110477	0.108932	0.123237	-0.054471	-0.097808	-0.0399528	0.807336		0.10886	0.096327	0.265245	0.322832
P63208_C120	P63208	S-phase kinase-associated protein 1	SKP1	GLLDVTC*K	1	24	7_C[527.3212];7_C[521.3074];7_C[527.3213]	3	C	1	527.3212;521.3074;527.3213	11	23	2	2	2	2	2	2	3	3	1	2	2	1	1	1	1	1	1	1	1	1	1	1	1	1	1	1	1	1	1	1	nan	1	1	1	1	0.0392072	0.451943	-0.149129	0.49963	0.246396	-0.101736	-0.00148467	-0.0546965	0.359376	-0.00352244	0.123435	0.049536	0.771275	0.284697	0.320327	0.0207086	0.160627	0.261514	0.0337479	nan	0.201028	0.0555644	0.004179996407502345;0.07423441590212096;0.9973167266614368;-0.0934307496308229;-0.350439883411385;0.05218244720965257;0.27312457414975944;0.7261348840257522;0.23175292975058837;0.26103937550334194;-0.21531613592992835;0.011844533066302248;-0.23339668624029197;-0.0530161998688931;0.2819588832835884;-0.021424640699260467;-0.05376352812736963;-0.08890119324843859;0.35937557916441787;0.1386260085954059;-0.14567088869799075;0.08414498404771041;0.16272491611990514	0.00418	0.0742344	0.997317	-0.0934308	-0.35044	0.0521824	0.273125	0.726135	0.231753	0.261039	-0.215316	0.0118445	-0.233397	-0.0530162	0.281959	-0.0214246	-0.0537635	-0.0889012	0.359376		0.138626	-0.145671	0.084145	0.162725
P21953_C228_C235	P21953	2-oxoisovalerate dehydrogenase subunit beta; mitochondrial	BCKDHB	GLLLSC*IEDKNPC*IFFEPK	1	14	13_C[527.3212];6_C[527.3212];13_C[521.3074];6_C[521.3074]	4	C	1	527.3212;521.3074	4	6	2	2	nan	nan	nan	nan	1	nan	nan	1	nan	1	1	1	1	nan	nan	nan	nan	nan	nan	nan	nan	nan	nan	1	nan	nan	nan	nan	nan	1	nan	nan	nan	0.103567	0.237979	nan	nan	nan	nan	0.357491	nan	nan	-0.286074	nan	0.156297	0.346042	nan	nan	nan	nan	nan	nan	nan	nan	nan	-0.006951923161275367;0.21408547416360144;-0.006709399961714372;0.48266765244305315;0.3574913312188083;-0.2860736126002405	-0.00695192	0.214085	-0.0067094	0.482668											0.357491						-0.286074
Q7Z6Z7_C821	Q7Z6Z7	E3 ubiquitin-protein ligase HUWE1	HUWE1	GLLPLVTILGLPNLPIDFPTSAAC*QAVAGVCK	1	3	24_C[521.3074];24_C[527.3212]	2	C	1	521.3074;527.3212	2	2	1	1	nan	nan	nan	nan	nan	nan	nan	nan	nan	1	nan	nan	1	nan	nan	nan	nan	nan	nan	nan	nan	nan	nan	nan	nan	nan	nan	nan	nan	nan	nan	nan	nan	1.22258	0.306482	nan	nan	nan	nan	nan	nan	nan	nan	nan	nan	nan	nan	nan	nan	nan	nan	nan	nan	nan	nan	1.2225807546147924;0.30648187232390606	1.22258			0.306482
Q9H9P8_C187	Q9H9P8	L-2-hydroxyglutarate dehydrogenase; mitochondrial	L2HGDH	GLMAIDC*PHTGIVDYR	1	13	7_C[527.3212];7_C[521.3074];7_C[527.3213]	3	C	1	527.3212;521.3074;527.3213	8	12	2	2	nan	1	1	1	nan	nan	1	2	2	1	1	1	1	nan	nan	1	nan	nan	1	nan	1	nan	nan	nan	nan	nan	nan	1	nan	1	1	1	1	0.794401	0.0943802	nan	1.13557	1.31421	0.552953	nan	nan	0.446726	-0.108235	0.533167	0.750165	0.26654	nan	nan	nan	nan	nan	nan	nan	0.229841	0.217965	0.2639538473407363;1.3248471937243753;0.28285271920679317;-0.09409237926253557;1.1355708959583959;1.3142086445474512;0.552952698570584;0.44672641733169094;0.054287334396416476;-0.2707571443219123;0.37904223766509165;0.6872913094104446	0.263954	1.32485	0.282853	-0.0940924			1.13557			1.31421		0.552953							0.446726		0.0542873	-0.270757	0.379042	0.687291
Q9BRX5_C188	Q9BRX5	DNA replication complex GINS protein PSF3	GINS3	GLNDFQC*WEK;GLNDFQC*WEKGQASQITASNLVQNYK;GLNDFQC*WEKGQASQITASNLVQNYKK	3	51	7_C[527.3212];7_C[521.3074];7_C[527.3213]	3	C	1	527.3212;521.3074;527.3213	11	22	2	2	1	2	2	2	3	3	1	2	2	2	3	2	3	1	nan	2	2	2	2	3	2	1	2	2	2	1	3	3	nan	3	3	3	3	0.129885	0.134598	-0.247274	0.426834	0.533661	0.340146	0.0185094	0.239327	0.406279	0.143425	0.616134	0.0661321	0.272955	nan	0.556008	0.461065	0.626116	0.370042	0.194765	nan	0.108484	0.219821	-0.0030691971161876724;0.16931383675830372;0.17664721414981283;0.13710418731092738;6.5966975195482584;0.5671468783864794;0.08806518083404206;-0.10004424217063412;-0.058410727962647;0.21043294365378992;-0.2472741166055025;0.007661740331288666;0.05969135792769802;0.976505914094061;0.6634763441899924;0.41960909157866727;-0.004331170624944231;0.7917376169494232;0.9276286041935362;0.8922728359843839;-0.10258453447395077;-0.46178288111075816;0.17614087962843938;1.3896130914204867;-0.2320436065298629;0.09224385760916871;-0.40416728668662566;0.6543281305129458;0.2327388567549988;0.5627295569908792;0.3281907483615038;0.21414225852112062;0.0583797408759903;0.15080881608963018;0.003421490034307583;0.12579575404574478;0.4062793669249158;0.5375740140512996;0.38867531440017156;0.06671480468262683;-0.7626081041866009;0.42059056616164464;0.22013488236464301;-0.07642061369439371;0.4606974808246684;-0.010314120418883507;1.2709393041242147;0.8109886779351487;0.5037673972687811;0.7715707721062482	0.0831223	0.176647	0.327606	-0.0584107	-0.247274		0.0336765	0.819991	0.207639	0.859683	-0.102585	0.782877	-0.232044	-0.155962	0.443533	0.44546	0.214142	0.0583797	0.406279		0.0667148	0.220135	0.460697	0.771571
P57737_C505	P57737	Coronin-7	CORO7	GLNLTTPGESDGFC*ANK;GLNLTTPGESDGFC*ANKLR	2	18	14_C[527.3212];14_C[521.3074];14_C[527.3213]	3	C	1	527.3212;521.3074;527.3213	7	11	2	2	nan	nan	1	nan	2	1	1	2	nan	2	2	1	2	nan	nan	nan	nan	1	nan	nan	nan	1	nan	2	nan	nan	1	1	nan	2	2	nan	nan	0.593521	0.137715	nan	nan	0.0502213	nan	0.259429	0.526228	-0.0165151	0.348697	nan	0.0908814	0.0525622	nan	nan	nan	nan	0.85031	nan	nan	0.0580243	nan	1.1051524108299728;-0.04663645909544163;0.3518759294456979;0.9636913702131695;0.17488165427023705;0.3984017366564125;-0.19730674664119852;0.05022132332998761;-0.3418315646370981;0.37021619508084996;1.3511613923547923;0.5262284218473421;-0.0165150709425095;0.5641938076665525;0.21525851420378211;0.15091957432615194;0.4644151262141827	0.529258	0.657784	0.174882	0.100547					0.0502213				-0.341832		0.860689			0.526228	-0.0165151		0.389726	0.307667
O14879_C343	O14879	Interferon-induced protein with tetratricopeptide repeats 3	IFIT3	GLNPLNAYSDLAEFLETEC*YQTPFNK	1	8	19_C[521.3074];19_C[527.3212]	2	C	1	521.3074;527.3212	4	7	2	2	nan	nan	nan	nan	1	nan	nan	2	nan	1	1	1	1	nan	nan	nan	nan	nan	nan	nan	nan	nan	nan	1	nan	nan	nan	nan	nan	1	1	nan	nan	0.320549	0.31312	nan	nan	nan	nan	0.73211	nan	nan	0.124571	nan	0.00873253	0.032822	nan	nan	nan	nan	nan	nan	nan	0.166523	nan	0.3143742754192761;0.3267239342326372;0.33632853175257044;0.2899112356274921;0.7321100670452716;0.006821191222031552;0.24232020653888564	0.314374	0.326724	0.336329	0.289911											0.73211						0.00682119	0.24232
O75170_C511	O75170	Serine/threonine-protein phosphatase 6 regulatory subunit 2	PPP6R2	GLPADC*R	1	12	6_C[527.3212];6_C[521.3074];6_C[527.3213]	3	C	1	527.3212;521.3074;527.3213	6	11	2	2	nan	nan	nan	1	2	3	nan	1	nan	1	1	1	1	nan	nan	nan	nan	nan	nan	1	nan	1	nan	1	1	1	1	nan	nan	nan	1	nan	nan	0.545232	0.121516	nan	nan	nan	0.662713	0.306643	0.330744	nan	0.244239	nan	0.121245	0.0998782	nan	nan	nan	nan	0.0192303	0.0378583	nan	nan	nan	0.45949953455098114;0.6309653969836612;0.19214032806416778;0.05089121037013173;0.66271280980297;0.32024057766203823;0.29304485167167993;0.36942854745679027;0.3290347717909564;0.29376981264518703;0.244239405623729	0.4595	0.630965	0.19214	0.0508912							0.662713		0.320241		0.293045	0.369429	0.329035	0.29377				0.244239
P31943_C122	P31943	Heterogeneous nuclear ribonucleoprotein H	HNRNPH1	GLPFGC*SK;GLPFGC*SKEEIVQFFSGLEIVPNGITLPVDFQGR;LRGLPFGC*SKEEIVQFFSGLEIVPNGITLPVDFQGR	3	44	6_C[527.3212];6_C[521.3074];8_C[521.3074];8_C[527.3212];6_C[527.3213];8_C[527.3213]	6	C	1	527.3212;521.3074;527.3213	10	18	2	2	nan	2	1	2	3	1	1	2	2	3	3	3	3	nan	nan	2	2	nan	2	2	3	1	2	3	2	nan	nan	2	nan	3	3	2	2	0.075209	0.134424	nan	0.497463	0.34432	-0.186535	-0.509114	-0.527179	0.70156	0.230857	0.347293	0.106085	0.247137	nan	0.795476	nan	0.532794	0.482838	nan	nan	0.119427	0.162695	0.00019570298243191307;-2.080869810105833;0.10968449928753325;0.13174504307966256;0.3117056954228072;0.1502223528247499;0.0729604854949031;0.3091759565117691;0.4984372907640354;-0.26852258205276414;-0.040328489274494415;0.17649002140054107;-0.3824288452640986;0.2523812276545978;0.698981627038984;1.4209167690963578;0.3451956860388866;0.3434436891303269;-1.063279219683964;-0.06327670397012453;-0.13297658615613203;0.1902071860255902;0.48108668653080516;-0.9766491833522132;-0.8233851968934356;-0.2533915787900228;-0.012304365540817711;0.21107834622840368;-2.0763173452296506;-0.9366992312935492;-0.11765864558056585;0.8874469956141859;0.5156725313157594;0.14640894804496676;0.017190098360305148;0.14787675172310935;0.051116152237163606;0.31701039698824096;0.31530451435297213;0.19911815008343406;0.26538311490184646;0.45069111556063157;0.47398153021563943	0.000195703	0.150222	0.309176	-0.0403285			-0.0650238	1.05995		0.34432	-0.563278	0.190207	-0.976649	-0.538388	-0.0123044	-0.527179			0.70156		0.146409	0.315305	0.232251	0.462336
P55795_C122	P55795	Heterogeneous nuclear ribonucleoprotein H2	HNRNPH2	GLPFGC*SKEEIVQFFSGLEIVPNGMTLPVDFQGR;LRGLPFGC*SKEEIVQFFSGLEIVPNGMTLPVDFQGR	2	12	6_C[527.3212];6_C[521.3074];8_C[521.3074];8_C[527.3212];8_C[527.3213];6_C[527.3213]	6	C	1	527.3212;521.3074;527.3213	7	9	2	2	nan	1	nan	nan	1	nan	1	1	1	1	1	2	1	nan	nan	1	nan	nan	nan	nan	nan	1	nan	nan	nan	nan	nan	2	nan	nan	1	1	nan	0.275824	0.820263	nan	0.21145	nan	nan	0.112808	nan	-1.40973	0.469972	2.83672	0.151888	0.64215	nan	nan	nan	nan	nan	nan	nan	nan	nan	0.16842361452366583;0.3832250302172274;0.8926819249355145;1.6559805911833774;0.3661941283895689;0.21144973419932975;0.11280838431079543;0.406964921417554;-3.2264254138476987;0.4699718930199309;2.836715046950325	0.168424	0.383225	1.27433	0.366194			0.21145						0.112808						-1.40973			0.469972	2.83672
P52597_C122	P52597	Heterogeneous nuclear ribonucleoprotein F	HNRNPF	GLPFGC*TKEEIVQFFSGLEIVPNGITLPVDPEGK;LRGLPFGC*TKEEIVQFFSGLEIVPNGITLPVDPEGK;GLPFGC*TK	3	36	6_C[527.3212];6_C[521.3074];8_C[521.3074];8_C[527.3212];6_C[527.3213];8_C[527.3213]	6	C	1	527.3212;521.3074;527.3213	9	17	2	2	nan	2	nan	2	3	1	1	2	2	2	3	2	2	nan	nan	1	2	nan	nan	3	2	2	1	2	3	nan	nan	1	nan	2	3	2	2	0.24521	-0.0832716	nan	0.477189	nan	0.0813753	0.137673	-0.196871	3.67636	0.0424626	0.719849	0.0755005	0.0901005	nan	0.501872	nan	0.298623	0.272184	nan	nan	0.0252529	0.0503779	0.4582099557441388;0.13898419095548373;0.19182326129605917;0.16028809062496602;0.22517742285699696;0.35406701475845026;-0.6480316284908856;0.02673268483890802;-0.06585446532768971;0.12231157561425132;0.9162402138411767;0.74789066602459;-0.12978270500936895;-0.42721721336198004;-0.023562087156529122;0.3031728726295221;0.2818938142760431;-0.07149725698204233;0.005353163153253514;-0.005469341521013119;0.3676503011190282;0.5354697493512566;-0.22456965825941028;-0.19687112612571783;0.09154869936630505;3.676363988251237;0.019551134384101408;0.10108699407902548;0.02460606259253634;0.21682295985951386;-0.1358863231259673;0.32566627809100546;1.0427868856163753;0.5232680900321537;0.9876751665392303	0.298597	0.191823	-0.146982	-0.0195609			0.122312	0.832065			-0.129783	0.292533	-0.033072	-0.00546934	0.45156	-0.196871			3.67636		0.0603191	0.0246061	0.684227	0.755472
Q8TB72_C169	Q8TB72	Pumilio homolog 2	PUM2	GLPNGMDADC*KDFNR	1	7	10_C[527.3212];10_C[521.3074]	2	C	1	527.3212;521.3074	4	6	2	1	nan	nan	nan	nan	1	nan	nan	2	nan	1	1	1	nan	nan	nan	nan	nan	nan	nan	nan	nan	nan	nan	1	nan	nan	nan	nan	nan	1	1	nan	nan	-0.0164905	0.206901	nan	nan	nan	nan	0.0435709	nan	nan	-0.0138192	nan	0.809014	nan	nan	nan	nan	nan	nan	nan	nan	0.0245593	nan	-0.5885496562140342;0.5555687174963225;0.2069007827162503;0.04357086935783406;0.003546906098428994;-0.03118522555472005	-0.58855	0.555569	0.206901												0.0435709						0.00354691	-0.0311852
O95104_C506	O95104	Splicing factor; arginine/serine-rich 15	SCAF4	GLPQVKPETASVC*STTLWVGQLDKR	1	20	13_C[527.3212];13_C[521.3074];13_C[527.3213]	3	C	1	527.3212;521.3074;527.3213	10	19	2	2	nan	2	1	2	3	3	1	2	1	1	1	1	1	nan	nan	1	1	nan	1	1	1	1	1	1	1	1	1	1	nan	1	1	nan	1	0.353766	0.158348	nan	0.772174	0.674699	0.48538	0.119195	0.220523	0.59289	0.20773	0.359657	0.0668492	0.160242	nan	0.338524	nan	0.437762	0.0620709	0.0925882	nan	0.173414	nan	0.4010354781840444;0.3064964742956342;0.27165650821345877;0.04504021250404464;0.5328006530459106;1.0115463592525165;0.6746993851053381;0.17583534931259012;0.7949246855622589;0.04762535627924073;0.1583230761628931;0.15163534767193085;0.13354455955156055;0.21017220414428284;0.3178511664792489;0.5928896059092813;0.33035206627241026;0.0851080359777395;0.3596574814851127	0.401035	0.306496	0.271657	0.0450402			0.532801	1.01155		0.674699	0.175835	0.794925	0.0476254	0.158323	0.151635	0.133545	0.210172	0.317851	0.59289		0.330352	0.085108		0.359657
P27708_C1636	P27708	CAD protein	CAD	GLPVTC*EVAPHHLFLSHDDLER	1	8	6_C[527.3212];6_C[521.3074];6_C[527.3213]	3	C	1	527.3212;521.3074;527.3213	5	7	2	1	nan	nan	nan	nan	1	nan	nan	2	1	1	1	1	nan	nan	nan	nan	nan	nan	nan	nan	nan	nan	nan	1	nan	nan	nan	nan	nan	1	1	nan	1	0.178025	0.777281	nan	nan	nan	nan	0.414073	nan	nan	-1.92849	0.853489	0.114311	nan	nan	nan	nan	nan	nan	nan	nan	3.16344	nan	0.2588543945639506;0.09719483439721537;0.7772812046693103;0.4140729131617626;-4.165383709784109;0.3083944454659346;0.8534894622091856	0.258854	0.0971948	0.777281												0.414073						-4.16538	0.308394		0.853489
P55795_C22	P55795	Heterogeneous nuclear ribonucleoprotein H2	HNRNPH2	GLPWSC*SADEVMR	1	13	6_C[527.3212];6_C[521.3074];6_C[527.3213]	3	C	1	527.3212;521.3074;527.3213	8	12	2	2	nan	2	1	1	1	nan	1	nan	2	1	1	1	1	nan	nan	1	1	nan	1	nan	1	nan	nan	1	nan	nan	nan	1	nan	nan	nan	1	1	0.211327	0.0940442	nan	0.692169	0.451461	0.656371	0.0608494	nan	0.593953	nan	0.184423	0.0899024	0.0613224	nan	0.512164	nan	nan	nan	nan	nan	nan	0.107919	0.14775597949582392;0.2748972188941474;0.1374056779384282;0.050682672043167065;0.33001457798656136;1.0543241040859326;0.4514610409224572;0.6563711781182366;0.060849442834916105;0.5939530842460096;0.10811235740516215;0.2607327901877027	0.147756	0.274897	0.137406	0.0506827			0.330015	1.05432		0.451461		0.656371			0.0608494				0.593953				0.108112	0.260733
P31943_C22	P31943	Heterogeneous nuclear ribonucleoprotein H	HNRNPH1	GLPWSC*SADEVQR;GLPWSC*SADEVQRFFSDCKIQNGAQGIR;VRGLPWSC*SADEVQR	3	28	6_C[527.3212];6_C[521.3074];6_C[527.3213];8_C[521.3074];8_C[527.3213]	5	C	1	527.3212;521.3074;527.3213	10	20	2	2	nan	2	1	2	3	3	1	2	2	1	2	1	1	nan	nan	3	2	nan	2	1	2	1	1	1	1	1	1	2	nan	1	1	1	1	0.0749973	-0.134702	nan	0.374	0.0521268	-0.140622	-0.172269	-0.426362	0.0986564	-0.188594	-0.0318761	0.0789338	0.0837182	nan	0.402139	nan	0.425155	0.18336	0.833627	nan	0.0914153	0.0436851	0.13081189747661676;0.11168498635381359;-0.07331961846773954;-0.19389941069817104;-0.07550400533542542;-0.08108268919451186;0.08964508636768684;0.23592408957185312;0.6091717933263698;0.7075396548422727;0.07345939890741766;0.030794246543004947;-0.44125174486562135;0.0716400208876593;0.24837597448786528;-0.37918153255535436;-0.10768898779863478;-0.02993769843978103;-0.47379596065212465;0.4299695714617752;-1.235258675990736;0.04769932739393362;0.1496134803732595;-0.2532343490114364;-0.12395366300677912;-0.06276608861547592;-0.0009860728114218942	0.130812	0.0191827	-0.193899	-0.075504			0.0896451	0.658356		0.0521268	-0.441252	0.160008	-0.379182	-0.107689	-0.0299377	-0.473796	0.42997	-1.23526	0.0986564		-0.253234	-0.123954	-0.0627661	-0.000986073
P52597_C22	P52597	Heterogeneous nuclear ribonucleoprotein F	HNRNPF	GLPWSC*SVEDVQNFLSDCTIHDGAAGVHFIYTR	1	18	6_C[527.3212];6_C[521.3074];6_C[527.3213]	3	C	1	527.3212;521.3074;527.3213	8	13	2	1	nan	1	1	2	2	2	nan	nan	2	2	2	nan	2	nan	nan	1	nan	2	nan	1	1	1	1	nan	1	nan	1	nan	nan	nan	nan	1	1	0.281805	-0.289031	nan	-0.430713	0.485586	1.18415	0.104484	1.75397	nan	nan	-0.688536	0.0699819	nan	nan	nan	nan	1.77439	0.30058	2.41553	nan	nan	3.57717	0.3469043149725656;0.3156746180193808;0.32956123174331176;0.13507890857868451;0.02504896914083594;-0.603110047715023;-0.4307126908153238;0.9889982190531905;-0.017826127589144643;-0.0705409299640881;2.438831185019535;-0.10805864039161513;0.31702611320699753;0.04593009669799192;3.4620006893675113;1.8409024629164343;-3.2179749233562513	0.331289	0.23232		-0.289031			-0.430713		0.485586		-0.0705409	2.43883	-0.108059	0.317026		0.0459301		3.462					1.8409	-3.21797
P52597_C22_C34	P52597	Heterogeneous nuclear ribonucleoprotein F	HNRNPF	GLPWSC*SVEDVQNFLSDC*TIHDGAAGVHFIYTR	1	8	18_C[527.3212];6_C[527.3212];18_C[521.3074];6_C[521.3074]	4	C	1	527.3212;521.3074	2	3	2	1	nan	nan	nan	nan	nan	nan	nan	nan	nan	1	1	1	nan	nan	nan	nan	nan	nan	nan	nan	nan	nan	nan	nan	nan	nan	nan	nan	nan	nan	nan	nan	nan	0.838034	1.04122	nan	nan	nan	nan	nan	nan	nan	nan	nan	0.482366	nan	nan	nan	nan	nan	nan	nan	nan	nan	nan	1.1791178952397747;0.49694920282279487;1.0412218173467562	1.17912	0.496949	1.04122
Q96EK7_C14	Q96EK7	Constitutive coactivator of peroxisome proliferator-activated receptor gamma	FAM120B	GLQGFVGSTC*PHICTVVNFK	1	2	10_C[527.3212];10_C[521.3074]	2	C	1	527.3212;521.3074	1	1	1	nan	nan	nan	nan	nan	nan	nan	nan	nan	nan	1	nan	nan	nan	nan	nan	nan	nan	nan	nan	nan	nan	nan	nan	nan	nan	nan	nan	nan	nan	nan	nan	nan	nan	0.353356	nan	nan	nan	nan	nan	nan	nan	nan	nan	nan	nan	nan	nan	nan	nan	nan	nan	nan	nan	nan	nan	0.353356	0.353356
O95983_C172	O95983	Methyl-CpG-binding domain protein 3	MBD3	GLQGVGPGC*TDETLLSAIASALHTSTMPITGQLSAAVEK	1	9	9_C[521.3074];9_C[527.3212];9_C[527.3213]	3	C	1	521.3074;527.3212;527.3213	5	8	2	2	nan	nan	nan	nan	1	nan	nan	2	1	1	1	1	1	nan	nan	nan	nan	nan	nan	nan	nan	nan	nan	1	nan	nan	nan	nan	nan	1	1	nan	1	0.154699	0.169607	nan	nan	nan	nan	0.123612	nan	nan	0.29767	4.92356	0.130266	0.151622	nan	nan	nan	nan	nan	nan	nan	0.196949	nan	0.24681089592754094;0.06258738157886994;0.27682072477973824;0.062394197625941984;0.12361198561977903;0.436934013454034;0.15840644607821266;4.923558532250593	0.246811	0.0625874	0.276821	0.0623942											0.123612						0.436934	0.158406		4.92356
P52888_C682	P52888	Thimet oligopeptidase	THOP1	GLQVGGC*EPEPQVC	1	30	7_C[527.3212];7_C[521.3074];7_C[527.3213]	3	C	1	527.3212;521.3074;527.3213	11	23	2	2	2	2	2	2	3	3	1	2	2	2	2	2	1	1	1	1	1	2	1	1	1	1	1	2	1	1	2	1	nan	1	1	1	1	-0.253736	-0.0173561	0.501246	1.26125	0.463576	0.432366	0.0304264	-0.0220588	0.0509649	0.00702373	0.384491	0.0350768	0.00455029	0.325824	0.881631	0.541473	0.355516	0.0569747	0.116713	nan	0.0287324	0.439858	-0.4172411325901173;-0.13983759015476252;-0.5699622603271408;0.1120958361253405;-0.0223601262306076;-0.00591705583266962;-0.020573670724916757;0.2708534950556421;0.7316376517687673;0.6378413918463971;1.8846562779363143;0.022922622909960323;0.13847071132918876;0.8464548888974683;0.18097765294970186;0.6837538860000459;-0.028436361904317517;0.03441177029954085;-0.017895864684530298;0.18850327804306716;0.10073675889702367;-0.03536397062383495;-0.16657499572197484;-0.09652337500520715;0.05096492212203726;0.02734061243132945;-0.013293141711695508;0.0734649624501213;0.6955180264048527	-0.278539	-0.228933	-0.0141386	-0.0205737	0.270853	0.731638	0.637841	1.88466	0.0806967	0.846455	0.180978	0.683754	-0.0284364	0.0344118	0.0853037	0.100737	-0.035364	-0.131549	0.0509649		0.0273406	-0.0132931	0.073465	0.695518
Q9Y5T5_C205	Q9Y5T5	Ubiquitin carboxyl-terminal hydrolase 16	USP16	GLSNLGNTC*FFNAVMQNLSQTPVLR;GLSNLGNTC*FFNAVMQNLSQTPVLRELLKEVK	2	22	9_C[521.3074];9_C[527.3212];9_C[527.3213]	3	C	1	521.3074;527.3212;527.3213	10	20	2	2	nan	2	1	2	3	3	1	2	2	1	2	1	1	nan	nan	1	1	nan	1	1	1	1	1	1	1	1	1	1	nan	1	1	1	1	0.150335	0.0917972	nan	0.931858	0.659522	0.388043	0.170673	0.155465	0.126572	0.256963	0.279447	0.111749	0.00752335	nan	0.917711	nan	0.647759	0.0948551	0.0910367	nan	0.26653	0.0799112	0.0713168515026694;0.05577294490237675;0.4029351521411019;0.08647738813902117;0.0971170158439431;0.28293824162808595;1.5807779978976793;0.6595219060713097;-0.06999164702955345;0.846078046842639;0.20414528267351575;0.06361923409790396;0.2442534897809959;0.050501006609794;0.2129092537743716;0.2029840855571027;0.12657183274110884;0.4454284056032704;0.0684981797720659;0.2229415311348307;0.33595306162680877	0.0713169	0.229354	0.0864774	0.097117			0.282938	1.58078		0.659522	-0.0699916	0.846078	0.204145	0.0636192	0.244253	0.050501	0.212909	0.202984	0.126572		0.445428	0.0684982	0.222942	0.335953
P78527_C232	P78527	DNA-dependent protein kinase catalytic subunit	PRKDC	GLSSLLC*NFTK	1	9	7_C[527.3212];7_C[521.3074];7_C[527.3213]	3	C	1	527.3212;521.3074;527.3213	7	8	2	1	nan	1	nan	1	1	1	1	nan	nan	1	1	1	nan	nan	nan	nan	1	nan	nan	1	nan	1	nan	nan	1	nan	nan	1	nan	nan	nan	nan	nan	-0.163993	-0.361526	nan	1.02215	nan	0.180599	-0.413264	0.331788	0.465644	nan	nan	0.0533293	nan	nan	nan	nan	nan	nan	nan	nan	nan	nan	-0.2017027375658592;-0.12628376838959207;-0.36152585932580333;1.022145456722895;0.18059863967897477;-0.41326372917970833;0.33178800521866375;0.4656438713051183	-0.201703	-0.126284	-0.361526					1.02215			0.180599		-0.413264			0.331788			0.465644
O00567_C142	O00567	Nucleolar protein 56	NOP56	GLTDLSAC*K	1	21	8_C[521.3074];8_C[527.3212];8_C[527.3213]	3	C	1	521.3074;527.3212;527.3213	10	20	2	2	nan	2	1	2	3	3	1	2	2	1	1	1	1	nan	nan	1	1	nan	1	1	1	1	1	1	1	1	1	1	nan	1	1	1	1	0.160393	0.180943	nan	0.999121	0.632604	0.688185	0.138591	0.179348	0.413989	0.139175	0.449828	0.0575304	0.0744499	nan	0.519508	nan	0.317339	0.177372	0.125408	nan	0.0238334	0.0705745	0.11971309049833968;0.20107335805131574;0.23358749678985816;0.12829945201709275;0.6317732200006656;1.3664690987138013;0.6326044412343352;0.4637923801706058;0.912578004051033;-0.03181134974029871;0.1253888747529944;0.3221940243479938;0.08883157832564964;0.12671786219960102;0.3224959386274628;0.4139888840239253;0.12232200377102402;0.1560275102016033;0.39992445170694796;0.49973180011385315	0.119713	0.201073	0.233587	0.128299			0.631773	1.36647		0.632604	0.463792	0.912578	-0.0318114	0.125389	0.322194	0.0888316	0.126718	0.322496	0.413989		0.122322	0.156028	0.399924	0.499732
P00441_C58	P00441	Superoxide dismutase [Cu-Zn]	SOD1	GLTEGLHGFHVHEFGDNTAGC*TSAGPHFNPLSR	1	16	21_C[527.3212];21_C[521.3074];21_C[527.3213]	3	C	1	527.3212;521.3074;527.3213	8	15	2	2	nan	nan	1	1	3	3	nan	2	1	1	1	1	1	nan	nan	nan	nan	1	nan	1	nan	1	1	1	1	1	1	nan	nan	1	1	nan	1	0.136494	0.0925489	nan	nan	1.15632	0.00792427	0.0373571	0.0729773	nan	0.237896	0.496432	0.102222	0.442803	nan	nan	nan	nan	0.177526	0.136796	nan	0.037205	nan	0.06421285682208239;0.20877595647403563;0.40565821753325126;-0.22056036467645745;1.156322920557509;0.007924273567426372;-0.11303799515777842;-0.008074782945824909;0.2331841623861775;-0.08374626511288506;0.1684072399379472;0.13427088359816952;0.26420388333920064;0.21158809028091252;0.4964317823671118	0.0642129	0.208776	0.405658	-0.22056					1.15632		0.00792427		-0.113038	-0.00807478	0.233184	-0.0837463	0.168407	0.134271			0.264204	0.211588		0.496432
P15498_C753	P15498	Proto-oncogene vav	VAV1	GLTELVEFYQQNSLKDC*FK	1	6	17_C[527.3212];17_C[521.3074];17_C[527.3213]	3	C	1	527.3212;521.3074;527.3213	4	5	2	1	nan	nan	nan	1	nan	nan	nan	1	nan	1	1	nan	1	nan	nan	nan	nan	nan	nan	1	nan	nan	nan	nan	nan	nan	nan	nan	nan	1	nan	nan	nan	1.08556	-0.0928651	nan	nan	nan	4.78308	nan	nan	nan	1.43358	nan	1.39269	nan	nan	nan	nan	nan	nan	nan	nan	nan	nan	2.0703402874334635;0.10077942029354926;-0.0928650721321415;4.783081663967294;1.433582512343911	2.07034	0.100779		-0.0928651							4.78308										1.43358
Q9BXJ9_C58	Q9BXJ9	N-alpha-acetyltransferase 15; NatA auxiliary subunit	NAA15	GLTLNC*LGK	1	11	6_C[527.3212];6_C[521.3074];6_C[527.3213]	3	C	1	527.3212;521.3074;527.3213	6	10	2	1	nan	nan	nan	1	3	1	nan	2	nan	1	1	1	nan	nan	nan	nan	nan	nan	nan	1	nan	1	1	1	1	nan	nan	nan	nan	1	1	nan	nan	0.0924231	0.304019	nan	nan	nan	0.0958791	0.0406679	-0.0721473	nan	-0.379404	nan	0.0345292	nan	nan	nan	nan	nan	0.142875	nan	nan	0.0373091	nan	0.11683888888436944;0.0680072207520891;0.3040188395982405;0.09587907218781676;-0.07830277240305325;0.001169180120598388;0.19913717597249633;-0.07214727437033747;-0.40578532676801066;-0.35302222373808834	0.116839	0.0680072	0.304019								0.0958791		-0.0783028	0.00116918	0.199137	-0.0721473					-0.405785	-0.353022
Q16555_C504	Q16555	Dihydropyrimidinase-related protein 2	DPYSL2	GLYDGPVC*EVSVTPK	1	23	8_C[521.3074];8_C[527.3212];8_C[527.3213]	3	C	1	521.3074;527.3212;527.3213	11	22	2	2	1	2	2	2	3	3	1	2	2	1	1	1	1	1	nan	1	1	1	1	1	1	1	1	1	1	1	1	1	nan	1	1	1	1	-0.0397053	-0.0563377	0.14827	0.35033	0.329288	0.182597	-0.0318508	0.0381317	0.230794	0.0784954	0.169911	0.0133379	0.0341279	nan	0.431856	0.0352557	0.254897	0.142274	0.121331	nan	0.067854	0.0617781	-0.03027394900097842;-0.049136586134415336;-0.032205592418157535;-0.08046977787392354;0.1482697763101616;0.04496238618696343;0.6556985934032146;0.30435877691478197;0.35421782976698146;0.002357681522063706;0.3628367971803355;-0.19310835241450613;0.021594492499240073;0.07596131610940562;0.12637802788589844;-0.10022841109617829;0.08824543752111988;0.23079420461025713;0.1264753996445318;0.03051536165964944;0.12622718823616735;0.21359465637970382	-0.0302739	-0.0491366	-0.0322056	-0.0804698	0.14827		0.0449624	0.655699	0.304359	0.354218	0.00235768	0.362837	-0.193108	0.0215945	0.0759613	0.126378	-0.100228	0.0882454	0.230794		0.126475	0.0305154	0.126227	0.213595
Q96T88_C403	Q96T88	E3 ubiquitin-protein ligase UHRF1	UHRF1	GMAC*VGR	1	18	4_C[521.3074];4_C[527.3212];4_C[527.3213]	3	C	1	521.3074;527.3212;527.3213	8	17	2	2	nan	2	nan	2	3	3	1	2	nan	1	1	1	1	nan	nan	1	1	nan	nan	1	1	1	1	1	1	1	1	1	nan	1	1	nan	nan	0.11731	0.190465	nan	0.818921	nan	0.509552	0.0420925	0.0526015	-0.0696705	-0.0278721	nan	0.0880942	0.216436	nan	0.193903	nan	0.146178	0.556792	0.108023	nan	0.511185	nan	0.05501824596145136;0.17960223084515783;0.34350848031650644;0.037422280626333564;0.6818103885070522;0.9560310746421491;0.4061883935988144;0.6129156166928519;-0.07393986379401138;-0.4475402097910979;0.6477576949761656;-0.07016018350724408;0.13311665031464226;0.09484798240997223;-0.06967051660882699;0.3335905090381908;-0.38933467449903747	0.0550182	0.179602	0.343508	0.0374223			0.68181	0.956031			0.406188	0.612916	-0.0739399	-0.44754	0.647758	-0.0701602	0.133117	0.094848	-0.0696705		0.333591	-0.389335
O00139_C309	O00139	Kinesin-like protein KIF2A	KIF2A	GMATC*FAYGQTGSGK	1	2	5_C[527.3212];5_C[521.3074]	2	C	1	527.3212;521.3074	1	1	1	nan	nan	nan	nan	nan	nan	nan	nan	nan	nan	1	nan	nan	nan	nan	nan	nan	nan	nan	nan	nan	nan	nan	nan	nan	nan	nan	nan	nan	nan	nan	nan	nan	nan	0.035647	nan	nan	nan	nan	nan	nan	nan	nan	nan	nan	nan	nan	nan	nan	nan	nan	nan	nan	nan	nan	nan	0.035647	0.035647
Q9NZ08_C498	Q9NZ08	Endoplasmic reticulum aminopeptidase 1	ERAP1	GMDGFC*SR	1	7	6_C[527.3212];6_C[521.3074];6_C[527.3213]	3	C	1	527.3212;521.3074;527.3213	5	6	1	1	nan	nan	nan	1	1	2	nan	nan	nan	1	nan	1	nan	nan	nan	nan	nan	nan	nan	1	nan	nan	1	nan	nan	1	1	nan	nan	nan	nan	nan	nan	0.536545	0.61957	nan	nan	nan	0.581274	0.139863	0.260054	nan	nan	nan	nan	nan	nan	nan	nan	nan	nan	0.126355	nan	nan	nan	0.5365452084923656;0.6195703987435157;0.5812742658528636;0.13986341470872996;0.17070780692919052;0.3494002957528077	0.536545		0.61957								0.581274			0.139863			0.170708	0.3494
P50570_C27	P50570	Dynamin-2	DNM2	GMEELIPLVNKLQDAFSSIGQSC*HLDLPQIAVVGGQSAGK;LQDAFSSIGQSC*HLDLPQIAVVGGQSAGK;GNRGMEELIPLVNKLQDAFSSIGQSC*HLDLPQIAVVGGQSAGK	3	72	23_C[521.3074];23_C[527.3212];12_C[527.3212];12_C[521.3074];26_C[527.3212];26_C[521.3074];12_C[527.3213];23_C[527.3213];26_C[527.3213]	9	C	1	521.3074;527.3212;527.3213	11	22	2	2	1	2	2	2	3	3	1	2	2	3	4	3	4	nan	1	5	4	1	4	1	4	2	4	3	3	1	1	5	nan	3	5	5	5	0.281133	0.0746777	0.67809	0.527395	0.242391	0.200273	0.0726063	0.178846	0.655681	0.0264569	0.37842	0.0207418	0.174409	nan	0.321335	0.366761	0.422126	0.621054	0.0504276	nan	0.162109	0.186164	0.5779927776714597;0.2664658757945827;0.07941488968498436;0.5358603142611129;0.35489986102016324;0.03652143026673926;0.23669865152225805;0.305747271970142;-0.07508676195807255;-0.048648044510481284;0.27100401389987205;0.12500269834786776;1.6580438631504708;0.03319195901067143;0.6780904146266994;0.2743948905273748;0.885520810912312;2.0451127428719778;0.190007744111684;0.30017615999144465;0.6390382531681557;0.8701879399867235;4.357619923582314;0.484492634412025;-0.016948564160701157;0.5848390071947788;0.3771881522979828;0.664968576479314;0.418621247491163;-0.09821489261776634;0.5691818127821462;0.42834176919520894;2.4905175872594643;0.3377981375598859;0.21967991775915768;-0.03440830473339719;0.42359311175697933;0.9757641077170688;0.9432134077464464;0.20664968717827906;-0.5582201611758211;-0.926742790070359;0.19590632683697326;0.22846965649671577;0.6641954129915615;-0.37634122810642073;0.12765127870066695;0.1804174017182523;0.49769825191876305;1.0190854879511089;0.6556813498097859;2.189544082100559;0.45239949212593633;0.4592950266769939;-0.6729410972566267;-0.08817136874893172;0.5067230663503071;0.11233100479738292;-0.026112699356189217;0.3710794781277742;0.14108510021806303;0.40773448357654396;0.2335085056636458;-0.05507424810845765;0.2467820526523529;0.255272826429773;0.5100574096443405;0.5172268165090201;1.8583427538218449;0.3055498217360016;0.2806677051544725	0.266466	0.295799	-0.048648	0.198003		0.67809	0.300176	0.754613	-0.0169486	0.50173	-0.0982149	0.498762	0.0926358	0.683403	-0.55822	0.22847	0.127651	0.180417	0.655681		-0.0881714	0.141085	0.246782	0.510057
Q8TD19_C808	Q8TD19	Serine/threonine-protein kinase Nek9	NEK9	GMEGLISPTEAMGNSNGASSSC*PGWLRK;GTMEADRGMEGLISPTEAMGNSNGASSSC*PGWLR;GTMEADRGMEGLISPTEAMGNSNGASSSC*PGWLRK	3	11	22_C[521.3074];22_C[527.3212];29_C[521.3074];29_C[527.3212];29_C[527.3213]	5	C	1	521.3074;527.3212;527.3213	5	6	2	1	nan	nan	1	nan	1	1	nan	nan	nan	3	1	2	nan	nan	nan	nan	nan	1	nan	nan	nan	nan	nan	2	nan	nan	1	nan	nan	nan	nan	nan	nan	0.55197	0.776795	nan	nan	2.08521	nan	0.65681	0.96176	nan	nan	nan	0.157903	nan	nan	nan	nan	nan	nan	nan	nan	nan	nan	0.454483174626222;0.38757181539435914;0.44031602476885534;0.6636247683268387;0.9114263682480105;0.6421638789406505;2.085207742754119;0.7407990119028623;0.5728208274703879;0.9617597528695335	0.440316	0.663625	0.776795						2.08521						0.65681			0.96176
Q68CP9_C382	Q68CP9	AT-rich interactive domain-containing protein 2	ARID2	GMEILGNLC*K	1	5	9_C[521.3074];9_C[527.3212];9_C[527.3213]	3	C	1	521.3074;527.3212;527.3213	3	4	2	1	nan	nan	nan	1	nan	nan	nan	nan	nan	1	1	nan	1	nan	nan	nan	nan	nan	nan	1	nan	nan	nan	nan	nan	nan	nan	nan	nan	nan	nan	nan	nan	0.173184	0.0936379	nan	nan	nan	0.0493662	nan	nan	nan	nan	nan	0.0440987	nan	nan	nan	nan	nan	nan	nan	nan	nan	nan	0.14200138729206135;0.20436636425730395;0.09363790700279638;0.04936615936774651	0.142001	0.204366		0.0936379							0.0493662
Q9BTY7_C368	Q9BTY7	Protein HGH1 homolog	HGH1	GMENLLEVQVPEDVEQQLQQLDC*R	1	3	23_C[521.3074];23_C[527.3212]	2	C	1	521.3074;527.3212	2	2	1	1	nan	nan	nan	nan	nan	nan	nan	nan	nan	1	nan	nan	1	nan	nan	nan	nan	nan	nan	nan	nan	nan	nan	nan	nan	nan	nan	nan	nan	nan	nan	nan	nan	-0.219569	-0.321747	nan	nan	nan	nan	nan	nan	nan	nan	nan	nan	nan	nan	nan	nan	nan	nan	nan	nan	nan	nan	-0.21956916667762258;-0.32174718048249007	-0.219569			-0.321747
Q92797_C848	Q92797	Symplekin	SYMPK	GMGMNSPELLLLVENC*PK	1	21	16_C[527.3212];16_C[521.3074];16_C[527.3213]	3	C	1	527.3212;521.3074;527.3213	10	19	2	2	nan	1	1	2	3	3	1	2	2	1	1	1	1	nan	nan	nan	1	nan	1	1	1	1	1	1	1	1	2	1	nan	1	1	1	1	0.236412	-0.000679211	nan	3.29907	0.95911	0.503502	0.244378	0.491293	0.410799	0.240206	0.532227	0.00253624	0.157142	nan	nan	nan	0.340274	0.202225	0.0516484	nan	0.103442	0.292883	0.2382051436387917;0.2346183616663968;0.11043679238744286;-0.11179521387462071;3.2990668437525548;0.9591099657143702;0.2628921405035358;0.7441119744355664;0.15221179649371627;0.10465457670945393;0.47626772269504125;0.4521355201353509;0.5498279018339312;0.41872752249702794;0.5251047275019768;0.4107986130644773;0.3133501532456461;0.1670609806963898;0.32512741216781565;0.739326050179115	0.238205	0.234618	0.110437	-0.111795				3.29907		0.95911	0.262892	0.744112	0.152212	0.104655	0.476268	0.452136	0.549828	0.471916	0.410799		0.31335	0.167061	0.325127	0.739326
Q8IZ40_C83	Q8IZ40	REST corepressor 2	RCOR2	GMLVWSPNHC*VSDAK	1	7	10_C[527.3212];10_C[521.3074]	2	C	1	527.3212;521.3074	4	6	2	1	nan	nan	nan	nan	1	nan	nan	2	nan	1	1	nan	1	nan	nan	nan	nan	nan	nan	nan	nan	nan	nan	1	nan	nan	nan	nan	nan	1	1	nan	nan	-0.264087	-0.59799	nan	nan	nan	nan	-0.416713	nan	nan	0.097139	nan	0.164261	nan	nan	nan	nan	nan	nan	nan	nan	0.266786	nan	-0.3802369697858191;-0.1479367008472306;-0.5979902278305432;-0.4167132391709975;0.2857852924280651;-0.09150723260531103	-0.380237	-0.147937		-0.59799											-0.416713						0.285785	-0.0915072
Q86UX7_C194	Q86UX7	Fermitin family homolog 3	FERMT3	GMPAHFSDSAQTEAC*YHMLSRPQPPPDPLLLQR	1	2	15_C[527.3212];15_C[521.3074]	2	C	1	527.3212;521.3074	1	1	1	nan	nan	nan	nan	nan	nan	nan	nan	nan	nan	1	nan	nan	nan	nan	nan	nan	nan	nan	nan	nan	nan	nan	nan	nan	nan	nan	nan	nan	nan	nan	nan	nan	nan	-0.0227254	nan	nan	nan	nan	nan	nan	nan	nan	nan	nan	nan	nan	nan	nan	nan	nan	nan	nan	nan	nan	nan	-0.0227254	-0.0227254
P42704_C484	P42704	Leucine-rich PPR motif-containing protein; mitochondrial	LRPPRC	GMQELGVHPDQETYTDYVIPC*FDSVNSAR;NVQGIIEILKGMQELGVHPDQETYTDYVIPC*FDSVNSAR;EKNVQGIIEILKGMQELGVHPDQETYTDYVIPC*FDSVNSAR	3	44	21_C[527.3212];21_C[521.3074];31_C[527.3212];31_C[521.3074];33_C[527.3212];33_C[521.3074];21_C[527.3213];31_C[527.3213];33_C[527.3213]	9	C	1	527.3212;521.3074;527.3213	10	21	2	2	nan	2	2	2	3	3	1	2	2	2	2	2	3	nan	nan	2	3	1	2	1	3	2	1	2	1	1	1	2	nan	2	2	4	4	0.234281	0.310368	nan	0.846489	0.717676	0.301817	0.169013	-0.0372371	0.606192	0.489201	0.716771	0.187082	0.0845784	nan	0.547921	0.144833	0.50814	0.110655	0.168689	nan	0.478974	0.408904	0.05949757437457468;0.144490679459526;0.36778856487839073;0.36534660731646496;-0.07787288798953435;0.8182207454282566;0.8000101899773171;-0.0017441520044820039;0.2505619808229807;0.7798026995591023;0.13829736653800548;1.5136913375073573;0.3352864840827556;1.2339279341313092;0.6152632272777696;0.636297806122275;1.0038786656593366;-0.05749254893919746;0.6933064757589846;0.343034136090144;0.6611262017646036;0.191330057845963;0.2483842270657874;0.04207430435876781;0.15236336796463096;0.33785352143507463;0.022625139479054382;-0.22769337498451891;0.09335706801763441;0.560740396022637;0.6516428319428063;0.15841616422065252;1.4973582541383579;0.24474213940865133;0.056288759679856824;-0.6805297722818993;0.3557038115149351;0.49956040944769886;0.6048856057974317;1.2274067698074915;0.3213494292138347;4.949263101352767;0.7844121946911201	0.101994	0.366568	0.370174	0.250562			0.45905	1.23393	0.615263	0.820088	-0.0574925	0.661126	0.219857	0.0420743	0.245108	0.0226251	-0.227693	0.0933571	0.606192		0.827887	0.150515	0.427632	1.00591
P07195_C294	P07195	L-lactate dehydrogenase B chain	LDHB	GMYGIENEVFLSLPC*ILNAR	1	41	15_C[527.3212];15_C[521.3074];15_C[527.3213]	3	C	1	527.3212;521.3074;527.3213	10	21	2	2	nan	2	2	2	3	3	1	2	2	2	2	2	2	nan	nan	2	2	2	2	1	2	2	2	2	1	2	2	2	nan	2	2	2	2	-0.128862	-0.0602654	nan	-0.226864	-0.0216227	-0.350567	0.0259476	-0.239336	0.250948	-0.129494	0.0808186	0.0715123	0.368479	nan	0.837073	0.308535	0.108963	0.107797	0.157608	nan	0.0162768	0.0573142	-0.1650044130251088;-0.19385270488890177;-0.0027327560822585986;-0.15385705326399937;0.2291328662943792;0.1714439167202026;-0.34215089406753557;-0.2994876805481772;-0.44285419662102465;-1.1946730478968213;0.271744406379778;0.4583281312745725;-0.133863034518028;-0.34571743698240504;0.07828145899528631;0.31480822190345426;-0.4276147942979482;-0.07436720446784073;-0.4726692826213874;-0.128110174418042;0.40265624744215095;0.08986988417605693;-0.05285946620719055;-0.046640930114863394;-0.1092298427106997;-0.2166468157115439;-0.31164552275554697;-0.5024727734068177;-0.12358001099760813;-0.06502483454911186;0.47118248820549297;0.030713099275769873;-0.018528528032967014;-0.21744143400339627;-0.23140777111170394;-0.05060000564938902;-0.010463007765045537;0.09104566356472704;0.12597322530118912;0.11671834522695677	-0.179429	-0.0782949	0.200288	-0.320819			-0.818764	0.365036	-0.23979	0.196545	-0.427615	-0.273518	0.137273	0.0185052	-0.0779354	-0.216647	-0.407059	-0.0943024	0.250948		-0.117985	-0.141004	0.0402913	0.121346
Q9BRX2_C175	Q9BRX2	Protein pelota homolog	PELO	GNC*SQHDR	1	8	3_C[527.3212];3_C[521.3074];3_C[527.3213]	3	C	1	527.3212;521.3074;527.3213	6	7	2	1	nan	1	nan	nan	1	nan	1	nan	1	1	1	nan	1	nan	nan	nan	1	nan	nan	nan	nan	1	nan	nan	nan	nan	nan	1	nan	nan	nan	nan	1	-0.348433	-0.509406	nan	1.49304	nan	nan	-0.333259	nan	0.308488	nan	0.241657	0.158123	nan	nan	nan	nan	nan	nan	nan	nan	nan	nan	-0.23662318518752853;-0.4602430351970201;-0.5094056624337302;1.4930429395080693;-0.3332587051728625;0.3084880494788273;0.24165721441892565	-0.236623	-0.460243		-0.509406				1.49304					-0.333259						0.308488					0.241657
P26196_C102	P26196	Probable ATP-dependent RNA helicase DDX6	DDX6	GNEFEDYC*LK;GNEFEDYC*LKR;TSDVTSTKGNEFEDYC*LKR	3	51	8_C[521.3074];8_C[527.3212];8_C[527.3213];16_C[527.3213];16_C[521.3074];16_C[527.3212]	6	C	1	521.3074;527.3212;527.3213	11	23	2	2	2	2	2	2	3	3	1	2	2	2	2	2	2	1	2	2	2	2	2	3	2	3	3	1	3	2	3	2	nan	3	2	2	2	0.0913155	0.0116083	-0.0915035	0.25399	0.174867	0.181798	0.149818	0.0176755	0.724328	0.0793163	0.745479	0.0625666	0.110254	0.782565	0.327622	0.210629	0.100098	0.141722	0.164919	nan	0.00439797	0.250898	0.06271697984320247;0.0314314642412494;0.13396293801495748;0.1371505973552294;0.13631669939117422;0.042822889397467485;-0.02835541423328759;-0.10435114647947741;-0.6448606118983676;0.17448655884755718;0.7492205781311333;0.028716254611570242;0.015934781722132325;0.4019474256036993;0.5693598655459884;-0.0891523558107071;0.14101148512417153;0.1986577414426669;0.4489500513003156;0.1110175154923364;-0.24026986310590817;0.1904219735762296;0.12481312028615311;0.3803432130668376;0.07336444077271374;-0.1407607182418015;0.2687664216674111;0.3776635789619248;-1.8140723730544108;0.313349738025745;0.06274004426557017;0.1904454852188775;-0.08761061490590272;0.4955740036874339;-0.018095766686497046;-0.2580484832237226;-0.05846812701113695;0.0006532226468400452;0.6370508947750348;0.07254742195644955;1.3761082949534948;0.07620642056260468;0.04663742733559342;2.922113337549033;0.12763922393778956;0.03721295935987503;0.09492753375485273;1.041205939133506;0.1256832076750009;1.7200982057152974	0.0470742	0.135557	0.0895698	-0.0663533	-0.644861	0.461854	0.0223255	0.485654	0.0259296	0.323804	0.111018	0.252578	0.0733644	0.31335	0.06274	0.190445	-0.138072	0.000653223	0.724328		0.0762064	0.0824261	0.568067	0.922891
Q00839_C648	Q00839	Heterogeneous nuclear ribonucleoprotein U	HNRNPU	GNFTLPEVAEC*FDEITYVELQK;GNFTLPEVAEC*FDEITYVELQKEEAQK;MKGNFTLPEVAEC*FDEITYVELQKEEAQK;GNFTLPEVAEC*FDEITYVELQKEEAQKLLEQYK	4	71	11_C[527.3212];11_C[521.3074];13_C[527.3212];13_C[521.3074];11_C[527.3213];13_C[527.3213]	6	C	1	527.3212;521.3074;527.3213	11	21	2	2	1	2	1	2	3	3	1	2	2	4	4	4	4	1	nan	2	3	nan	4	3	3	3	3	4	3	4	3	2	nan	4	4	3	5	0.0452484	0.0686941	-0.284088	0.615269	0.476561	0.409068	0.203095	-0.0036756	0.265751	-0.199551	0.224818	0.0229289	0.0507279	nan	0.278151	nan	0.297928	0.234058	0.0856556	nan	0.151735	0.0643578	0.03505915919158677;0.08786398640020578;0.2102831059547285;-0.023319377594917323;-0.14410099836028006;0.13062326764999826;0.12473109876210771;-0.06666079799857706;2.5018868592787595;0.05311675719974533;0.15601145737800062;-0.33174376241046877;-0.7489754908607195;0.07366282601116274;0.03085821834946241;0.034789896816979735;-0.28408847741295046;0.2668648394015577;0.5703066562347948;0.6029045772784267;0.811951264536138;4.7726415843372;0.5484071187267192;1.7994231352634202;0.4047154941840174;-0.5805701785413548;0.19840150656415712;0.21752955782755962;-0.12661822209121795;0.3197813386207452;0.6197346579204241;1.0644924724733331;0.03615640073977807;0.05116893794121541;-0.06939899191322475;-1.8200019808307526;0.17804795343622787;0.10249413348199607;0.13389491470758189;-0.35996163938275477;0.8073722184948072;1.8278535951382335;0.08991219614482074;-0.019107093949824003;0.2442608947982237;-0.10309835307460871;0.1953393877147674;-0.5279589691798539;0.057580795430280184;-0.24197390569377064;-0.07818021446439424;1.9186235218707757;0.4038432901206972;0.12765956761080777;-0.40254060193835395;0.013382577422424533;0.22192484759196474;-0.19789803660995658;-0.6509227737725882;0.03723500503661678;-0.7323224623292338;0.27685777478106344;0.21923939251881736;0.17931060727409076;0.11061419283643596;0.2703262702056806;0.16092448484881527;0.0514932454460481;0.33319454505327273;0.30877626730820906	0.0614616	0.0290352	0.104564	0.0328241	-0.284088		0.418586	0.811951		0.476561	0.198402	0.619735	0.0361564	0.102494	0.470634	0.0899122	-0.0227588	-0.0781802	0.265751		-0.0922577	-0.306844	0.179311	0.270326
Q9UBE0_C342	Q9UBE0	SUMO-activating enzyme subunit 1	SAE1	GNGIVEC*LGPK	1	16	7_C[527.3212];7_C[521.3074];7_C[527.3213]	3	C	1	527.3212;521.3074;527.3213	9	15	2	2	1	1	nan	1	2	2	nan	2	2	1	1	1	1	1	nan	nan	1	nan	nan	1	nan	nan	1	1	nan	1	1	nan	nan	1	1	1	1	-0.083877	-0.0685016	-0.184927	0.00753617	nan	-0.281198	-0.254353	-0.626235	nan	-0.0328196	-0.319135	0.00994563	0.143683	nan	nan	nan	nan	0.0277207	0.102762	nan	0.0539353	0.0309091	-0.07684437285688792;-0.09090961268764011;0.03309729527560597;-0.17010048816327603;-0.18492742268065304;0.00753616822317259;-0.2811984371346598;-0.27395484243936224;-0.23475184566379995;-0.6988985022233883;-0.5535706491923255;-0.07095763609295438;0.0053183795595674235;-0.29727897557979455;-0.3409910106631973	-0.0768444	-0.0909096	0.0330973	-0.1701	-0.184927			0.00753617			-0.281198			-0.273955	-0.234752		-0.698899	-0.553571			-0.0709576	0.00531838	-0.297279	-0.340991
P62140_C126	P62140	Serine/threonine-protein phosphatase PP1-beta catalytic subunit	PPP1CB	GNHEC*ASINR	1	6	5_C[527.3212];5_C[521.3074]	2	C	1	527.3212;521.3074	3	5	2	1	nan	nan	nan	nan	nan	2	nan	nan	nan	1	1	1	nan	nan	nan	nan	nan	nan	nan	nan	nan	nan	nan	nan	nan	1	1	nan	nan	nan	nan	nan	nan	0.285764	0.0968435	nan	nan	nan	nan	nan	-0.0944276	nan	nan	nan	0.319051	nan	nan	nan	nan	nan	nan	0.0557533	nan	nan	nan	0.5113669690540772;0.060160246066145937;0.09684349212907492;-0.055004010365218514;-0.1338511462062152	0.511367	0.0601602	0.0968435														-0.055004	-0.133851
Q92576_C1631	Q92576	PHD finger protein 3	PHF3	GNIDGNVSC*SENLVANTAR	1	5	9_C[521.3074];9_C[527.3212]	2	C	1	521.3074;527.3212	2	4	2	2	nan	nan	nan	nan	nan	nan	nan	nan	nan	1	1	1	1	nan	nan	nan	nan	nan	nan	nan	nan	nan	nan	nan	nan	nan	nan	nan	nan	nan	nan	nan	nan	-0.793516	-0.0575828	nan	nan	nan	nan	nan	nan	nan	nan	nan	0.87986	0.760305	nan	nan	nan	nan	nan	nan	nan	nan	nan	-1.415671566646454;-0.17136123379336535;0.4800339243276913;-0.5951994985123439	-1.41567	-0.171361	0.480034	-0.595199
P33993_C378	P33993	DNA replication licensing factor MCM7	MCM7	GNINIC*LMGDPGVAK	1	21	6_C[527.3212];6_C[521.3074];6_C[527.3213]	3	C	1	527.3212;521.3074;527.3213	10	19	2	1	nan	2	2	2	2	3	1	2	2	1	1	nan	1	nan	nan	1	1	1	1	1	1	1	1	nan	1	1	1	1	nan	1	1	1	2	-0.09334	-0.0290098	nan	0.320093	-0.532462	0.213786	-0.326018	-0.007071	-0.137947	-2.2797	0.804192	0.146419	nan	nan	0.392631	1.52472	0.320482	0.0143629	0.363488	nan	2.95433	0.780427	-0.19687359023030282;0.010193602787384135;-0.029009790877865243;0.04246078183964378;0.5977247693169757;-1.6106003860675577;0.5456764779527654;-0.012828730731342544;0.44040099970742175;-0.3158623311151762;-0.3361744979337962;-0.38763270547153783;0.3365180008010039;0.029901712378158408;-0.13794708359146374;-4.368719902391033;-0.1906730482731944;0.25234695535210366;2.2924793369360814;0.4195942849370565	-0.196874	0.0101936		-0.0290098			0.0424608	0.597725	-1.6106	0.545676	-0.0128287	0.440401	-0.315862	-0.336174		-0.387633	0.336518	0.0299017	-0.137947		-4.36872	-0.190673	0.252347	1.35604
Q15269_C24	Q15269	Periodic tryptophan protein 2 homolog	PWP2	GNLNFTC*DGNSVISPVGNR	1	11	7_C[527.3212];7_C[521.3074];7_C[527.3213]	3	C	1	527.3212;521.3074;527.3213	6	10	2	2	nan	nan	nan	2	2	nan	nan	1	1	1	1	1	1	nan	nan	nan	nan	nan	nan	1	1	nan	1	1	nan	nan	nan	nan	nan	nan	1	nan	1	0.124896	0.00186198	nan	nan	nan	-0.0928601	-0.0669215	nan	nan	0.0680779	0.624474	0.094746	0.0848043	nan	nan	nan	0.184914	0.111924	nan	nan	nan	nan	0.057900856268251165;0.19189191984041984;-0.058103713172172895;0.06182767200264805;-0.22361405823256097;0.03789377067897251;0.012220775656559801;-0.14606381865632145;0.06807793046151507;0.6244738710625296	0.0579009	0.191892	-0.0581037	0.0618277							-0.223614	0.0378938		0.0122208	-0.146064							0.0680779		0.624474
Q9P258_C280	Q9P258	Protein RCC2	RCC2	GNLYSFGC*PEYGQLGHNSDGK;MACGAEFSMIMDCKGNLYSFGC*PEYGQLGHNSDGK	2	24	8_C[521.3074];8_C[527.3212];8_C[527.3213];22_C[527.3213];22_C[521.3074]	5	C	1	521.3074;527.3212;527.3213	11	22	2	2	2	2	2	2	2	3	1	2	2	1	1	1	1	1	1	1	1	1	1	1	2	1	nan	1	1	1	1	1	nan	1	1	1	1	0.0775535	0.052386	-0.0531848	0.0401154	0.0981573	0.160223	-0.114362	0.0520202	0.317809	0.0539884	0.249605	0.0607857	0.117624	0.45943	0.210133	0.304539	0.347088	0.154212	0.0837326	nan	0.0235657	0.21376	0.03457146192605371;0.12053547768840764;0.13555899754330836;-0.030787052102937265;-0.3780506544144827;0.2716810119683669;-0.10847112298802304;0.18870202265259317;-0.11718423882004138;0.3134987942913198;-0.085205218779947;0.23378904116649885;0.5775146907454668;-0.2234069151007028;-0.005317688867334869;0.07293481555451314;0.1233129666754401;-0.04018718664795431;0.3178085314269513;0.07065179867729565;0.03732491398322918;0.09845446072916292;0.40075640485543385	0.0345715	0.120535	0.135559	-0.0307871	-0.378051	0.271681	-0.108471	0.188702	-0.117184	0.313499	-0.0852052	0.405652	-0.223407		-0.00531769	0.0729348	0.123313	-0.0401872	0.317809		0.0706518	0.0373249	0.0984545	0.400756
O15067_C512	O15067	Phosphoribosylformylglycinamidine synthase	PFAS	GNPIC*SLHDQGAGGNGNVLK	1	10	5_C[527.3212];5_C[521.3074];5_C[527.3213]	3	C	1	527.3212;521.3074;527.3213	6	9	2	2	nan	nan	1	nan	1	1	nan	2	nan	1	1	1	1	nan	nan	nan	nan	1	nan	nan	nan	nan	nan	1	nan	nan	1	nan	nan	1	1	nan	nan	0.305768	0.068418	nan	nan	0.324617	nan	0.277988	-0.109402	nan	-0.0514297	nan	0.232799	0.0152631	nan	nan	nan	nan	nan	nan	nan	0.160302	nan	0.1411546567917747;0.4703820851265123;0.07921066385390275;0.057625413229063165;0.32461663514496614;0.2779884068022517;-0.10940209854194356;0.061920762873057145;-0.16478014542702732	0.141155	0.470382	0.0792107	0.0576254					0.324617						0.277988			-0.109402			0.0619208	-0.16478
Q86U44_C500	Q86U44	N6-adenosine-methyltransferase catalytic subunit	METTL3	GNPQGFNQGLDC*DVIVAEVR	1	18	12_C[527.3212];12_C[521.3074];12_C[527.3213]	3	C	1	527.3212;521.3074;527.3213	9	17	2	2	nan	1	2	2	2	2	nan	2	2	1	1	1	1	nan	nan	1	nan	1	1	1	1	1	nan	1	1	nan	1	nan	nan	1	1	1	1	0.118744	-0.0897987	nan	-0.107403	0.566503	0.586786	-0.240597	-0.362755	nan	-0.0415258	0.0727182	0.184798	0.325342	nan	nan	0.148542	1.05842	0.0306847	0.16166	nan	0.0561559	0.0104029	-0.011927842314289108;0.2494161511210245;0.14025250040870113;-0.3198498707596966;-0.10740280420395837;0.46146820616356515;0.671537611448701;1.3352034640045458;-0.16163076586106168;-0.26229445109047267;-0.2188996721370638;-0.24844419346629057;-0.47706593218826643;-0.0018176252742431187;-0.08123400868909397;0.06536222405015206;0.08007419323330835	-0.0119278	0.249416	0.140253	-0.31985			-0.107403		0.461468	0.671538	1.3352	-0.161631	-0.262294		-0.2189	-0.248444		-0.477066			-0.00181763	-0.081234	0.0653622	0.0800742
P41227_C194	P41227	N-alpha-acetyltransferase 10	NAA10	GNSPPSSGEAC*R;GNSPPSSGEAC*REEK	2	33	11_C[527.3212];11_C[521.3074];11_C[527.3213]	3	C	1	527.3212;521.3074;527.3213	11	21	2	2	1	2	1	2	3	3	1	2	2	2	2	2	2	nan	1	1	1	nan	1	2	1	2	2	2	1	1	2	1	nan	2	2	1	1	0.129506	0.126309	0.831769	0.525381	0.370586	-0.13167	-0.337232	-0.0702662	0.497884	0.352042	0.107919	0.0745983	0.777767	nan	0.888484	nan	0.805134	1.02354	0.1133	nan	0.00671163	0.181546	0.16577341103874915;-0.012259441209235953;0.3027730569387456;0.061736882022971264;0.5142557095249138;0.8382913216465288;-0.5115380729990473;-0.33577115857870976;0.8317686136328967;-0.10287245486389701;1.1536339770755226;0.37058551465961437;-1.1430026539003737;-0.2589692404041248;0.4376455388396674;-1.682891746760274;-0.3210277178513176;-1.6142773886935313;-0.0880680237018025;0.6847182341316436;0.9981538754327723;-0.17185935038831832;-0.09085622001240745;0.032591615828975976;0.07124235508682437;0.4978843548644543;0.19679615738888298;0.516778699095926;0.06107794797175716;0.6335135645512989;-0.02045321609899027;0.23629161915895644	0.076757	0.182255	0.676274	-0.423655		0.831769	-0.102872	1.15363		0.370586	-0.700986	0.437646	-1.00196	-0.851173	0.841436	-0.171859	-0.0908562	0.051917	0.497884		0.356787	0.347296	-0.0204532	0.236292
Q9BQG0_C942	Q9BQG0	Myb-binding protein 1A	MYBBP1A	GNTAEGC*VHETQEK;VLKGNTAEGC*VHETQEK	2	19	7_C[527.3212];7_C[521.3074];10_C[527.3213];10_C[521.3074];7_C[527.3213]	5	C	1	527.3212;521.3074;527.3213	9	15	1	2	nan	2	nan	1	2	2	1	2	2	1	nan	1	1	nan	nan	1	1	nan	nan	2	nan	2	1	nan	1	nan	1	1	nan	1	1	2	1	-0.349345	-0.107096	nan	0.707865	nan	0.167517	-0.0465785	-0.0378399	0.38592	-0.35063	0.127455	nan	0.00883858	nan	0.411349	nan	nan	0.0403675	0.0272872	nan	0.0361194	0.137241	-0.3493449399291862;-0.11334557751389343;-0.10084594082375138;0.41699694223827444;0.9987324471377255;0.1853829324125164;0.14965199381312172;-0.08192683706350531;-0.06831856211206791;-0.018034391185606975;-0.05713483808737783;-0.018544903458700714;0.3859195234580789;-0.32508924308105697;-0.376169848484171;-0.07334151345561073;0.13416307094326832;0.22449855521225415	-0.349345		-0.113346	-0.100846			0.416997	0.998732			0.167517		-0.0751227	-0.0180344		-0.0571348		-0.0185449	0.38592		-0.325089	-0.37617	0.0304108	0.224499
Q15723_C224	Q15723	ETS-related transcription factor Elf-2	ELF2	GNTTYLWEFLLDLLQDKNTC*PR	1	3	20_C[527.3212];20_C[521.3074]	2	C	1	527.3212;521.3074	1	2	2	nan	nan	nan	nan	nan	nan	nan	nan	nan	nan	1	1	nan	nan	nan	nan	nan	nan	nan	nan	nan	nan	nan	nan	nan	nan	nan	nan	nan	nan	nan	nan	nan	nan	0.325913	nan	nan	nan	nan	nan	nan	nan	nan	nan	nan	0.278836	nan	nan	nan	nan	nan	nan	nan	nan	nan	nan	0.12874609531283504;0.5230796061686511	0.128746	0.52308
P68104_C363	P68104	Elongation factor 1-alpha 1	EEF1A1	GNVAGDSKNDPPMEAAGFTAQVIILNHPGQISAGYAPVLDC*HTAHIACK;NDPPMEAAGFTAQVIILNHPGQISAGYAPVLDC*HTAHIACK	2	78	41_C[521.3074];41_C[527.3212];33_C[527.3212];33_C[521.3074];41_C[527.3213];33_C[527.3213]	6	C	1	521.3074;527.3212;527.3213	10	20	2	2	nan	2	1	2	3	3	1	2	2	6	6	5	4	nan	nan	3	3	nan	3	2	3	1	3	4	3	5	5	3	nan	6	4	4	4	0.753838	0.499254	nan	1.57429	2.22538	1.73809	0.494187	0.536225	0.905319	0.279857	-0.808162	0.0738017	0.231798	nan	0.56046	nan	0.46343	0.239921	0.132298	nan	0.189889	1.79284	0.6564790082528701;1.3566457993579002;0.9555676139942338;0.27041382169053;0.35751307728803444;1.2270767896711139;1.287705800696016;0.9111448088486118;0.9304470693147083;-0.10080979210388595;0.3974942033235693;0.49215898544920683;0.2191386772688538;0.9045709560002285;0.6631596839485553;3.0838587665802666;0.30248988482342404;0.1662780325277012;0.5044187146333581;2.3102791043156152;0.12796658341346454;0.9467078468489477;1.177988058224985;1.4634679442801524;1.776717150397783;2.383749627476997;1.97059826359516;1.331665798776641;5.376883166558621;2.225377652082463;3.1841283390346464;0.9474476181746355;1.0797391609341687;1.5566313266350664;1.4103983542229277;0.22859946983479665;0.6952409828353083;0.8190962770485696;0.46217722460703375;0.4223893693215518;0.6287553169734631;0.4886861204444038;0.8083852706367407;1.2814535311910624;0.6881514705492936;0.2792346507807915;2.0639193419421047;0.9418042755918681;-4.321928094887363;0.4740979193172298;-4.321928094887363;-1.5135200345103175;1.0584092662173568;1.183531983262005;0.4464241761616283;-0.1411904999317146;0.9053186895245451;0.34378021918199136;1.4375289427935274;-0.09611431663669345;0.3872854321311796;-0.4741646402270558;-0.42637291972081287;0.4067153363354803;0.7741018562426984;0.3950206201572544;0.4332373808954041;1.3781499645591366;0.07103249789383484;-1.2169336274345457;0.5760712878348291;0.7149082946420809;0.34306388564967694;0.7652320656146253;0.17014389964027127;-4.321928094887363;-4.321928094887363	0.806023	0.701652	0.66316	0.335348			1.17799	1.9706		2.22538	2.06579	1.4104	0.228599	0.695241	0.558721	0.688151	0.474098	0.446424	0.905319		0.145586	0.414129	0.459568	-2.07589
P68104_C363_C370	P68104	Elongation factor 1-alpha 1	EEF1A1	GNVAGDSKNDPPMEAAGFTAQVIILNHPGQISAGYAPVLDC*HTAHIAC*K;NDPPMEAAGFTAQVIILNHPGQISAGYAPVLDC*HTAHIAC*K	2	130	41_C[521.3074];48_C[521.3074];48_C[527.3212];41_C[527.3212];40_C[527.3212];40_C[521.3074];33_C[521.3074];33_C[527.3212];41_C[527.3213];48_C[527.3213];33_C[527.3213];40_C[527.3213]	12	C	1	521.3074;527.3212;527.3213	11	22	2	2	1	2	2	2	3	3	1	2	2	4	4	4	4	1	nan	1	1	4	1	5	3	5	3	5	4	4	4	1	nan	4	4	2	2	0.352065	0.174083	4.27908	1.70407	1.63071	0.624168	0.155508	0.604807	0.615268	0.297279	0.766845	0.0741475	0.148923	nan	0.50271	0.0396546	0.132038	0.0641114	0.277198	nan	0.185777	0.781843	0.2661371611528709;0.501359061276013;0.30763094325745605;2.109585194700947;0.29833829239564985;0.5166051899314652;-0.406434845566623;0.30093105234149936;0.2970659479946641;0.3403381642218723;-0.8024667325020208;0.26170973073481657;0.07427433598049589;0.37550641687197844;-0.13424870297211974;0.06328316768062445;4.2790756338290254;1.3485974574958437;2.0595365178403755;1.3150837613274735;2.029414121872196;-2.43603430915273;2.002416910359115;1.6026703246848033;2.460766086950603;-0.7093743193188201;1.0631971220402208;0.5308029176039545;-2.5680787317955476;0.5636325824859016;1.2041070242150183;0.7175334465991858;0.8283904558067967;-0.21947461788996006;0.22758171975172334;-0.4508843300786437;0.36506810761859276;0.720400942998735;0.10483242860141495;-5.817890906689861;0.13410916159435077;0.6441329149043407;-0.4752353248770547;0.5931603942361107;-1.2816375801581739;1.1894033707902558;-0.7034286352109875;1.5026566541737214;0.4047042382991942;0.8073924629249564;0.8981258608540075;0.653232910281654;0.35718849879351655;-0.04909112476233138;0.05851981054268332;0.9039388322648448;0.5155880898389593;0.6152682658605618;-0.37517052704776355;0.3483344168677552;0.08120009728416969;0.25062859475088817;-1.3826574748003408;0.5486530661739053;0.40817372992644796;0.44911194640726515;1.159199375188235;-0.7312016025568445;0.4733326746443543;2.166051450044087	0.404495	0.299635	0.279388	0.0687788	4.27908		1.3486	2.05954	1.65875	1.60267	0.530803	0.717533	0.227582	0.104832	0.134109	0.797054	0.730313	0.287054	0.615268		0.165914	0.428643	0.213999	1.31969
P68104_C370	P68104	Elongation factor 1-alpha 1	EEF1A1	GNVAGDSKNDPPMEAAGFTAQVIILNHPGQISAGYAPVLDCHTAHIAC*K;NDPPMEAAGFTAQVIILNHPGQISAGYAPVLDCHTAHIAC*K	2	77	48_C[521.3074];48_C[527.3212];40_C[527.3212];40_C[521.3074];48_C[527.3213];40_C[527.3213]	6	C	1	521.3074;527.3212;527.3213	10	21	2	2	nan	2	2	2	3	3	1	2	2	4	4	5	5	nan	nan	4	3	2	3	3	3	2	2	6	3	5	3	2	nan	5	4	4	4	0.447878	0.505527	nan	1.63171	2.63431	1.43906	0.990742	0.743182	2.28168	0.578217	0.655287	0.023217	0.236697	nan	0.819461	0.337636	0.0972068	0.996074	0.209294	nan	0.191263	0.0458664	0.5567635868292937;-0.8730061872099603;0.46290473630356405;0.40001750889677956;0.6782952037735719;-2.4454103286606;0.5263492725898263;0.40224061399141553;0.942927224509039;0.61861039499375;0.6728972282547854;0.40678130925184297;0.9909469216496705;-0.06451145831483336;-1.5703013059533792;3.1014384267021637;0.33815761858515836;0.36090612463425564;0.5757685740446032;1.3145815027215502;1.8483828401054558;0.7899368512085903;3.587807497096246;1.7236405317250902;2.2111514721517462;3.071362683339189;1.7197709621184942;2.873056730646171;1.453048657744652;3.4170164964899095;1.005924138329713;2.091324485882422;1.370325443588504;2.2540375875094982;1.5077965754747003;-1.5386983545030817;0.48285200440716447;-0.08180160467527194;2.0798913589102774;2.1393343208038393;1.012818110815135;0.5418981866056474;-1.258746172105612;1.4153968544215254;0.45315460516813333;0.7822769946152098;1.8447861873866902;0.4774349778867296;0.8060738197409092;1.4486437514689032;0.9138188861716527;0.7043724910324257;1.0523919298198796;0.6289760124325388;0.8898580899744009;0.5096529681245296;0.4278143272148873;3.196666956443858;1.366701068335436;0.8527053775274549;0.7134603601827214;0.8497730597918538;0.3653077038543284;0.3427142157052599;0.4029609683240448;1.2766750063006742;0.32310553039643647;0.4829860308136451;0.6788096510104055;0.9052085882586343;0.6966292700607822;0.23364805304665587;0.7095989008855331;1.984109928664692;0.5186218161312357;0.5361102681522749	0.431461	0.464295	0.672897	0.338158			1.05226	2.21115	2.39557	2.87306	1.37033	1.5078	0.200525	2.10961	0.662088	0.806074	0.913819	0.509653	2.28168		0.71346	0.442973	0.687719	0.622855
O00425_C336	O00425	Insulin-like growth factor 2 mRNA-binding protein 3	IGF2BP3	GNVETC*AK	1	8	6_C[527.3212];6_C[521.3074];6_C[527.3213]	3	C	1	527.3212;521.3074;527.3213	4	7	2	nan	nan	nan	nan	2	nan	1	nan	2	nan	1	1	nan	nan	nan	nan	nan	nan	nan	nan	1	1	nan	nan	nan	1	nan	nan	nan	nan	1	1	nan	nan	0.0519363	nan	nan	nan	nan	0.559823	nan	0.249044	nan	0.182698	nan	0.0445567	nan	nan	nan	nan	0.641912	nan	nan	nan	0.206842	nan	0.0204299769225168;0.08344264399635472;0.10592257175182913;1.0137234027409743;0.24904428039640045;0.036438592189494586;0.32895673095645944	0.02043	0.0834426									0.105923	1.01372				0.249044					0.0364386	0.328957
O14497_C336	O14497	AT-rich interactive domain-containing protein 1A	ARID1A	GPADMASQC*WGAAAAAAAAAAASGGAQQR;GYQGYPGGDYSGGPQDGGAGKGPADMASQC*WGAAAAAAAAAAASGGAQQR	2	23	9_C[521.3074];9_C[527.3212];30_C[527.3212];30_C[521.3074];30_C[527.3213]	5	C	1	521.3074;527.3212;527.3213	9	16	2	2	nan	2	1	1	2	2	nan	2	2	2	1	2	2	nan	nan	1	1	1	nan	nan	1	1	nan	1	nan	1	1	nan	nan	1	2	2	2	0.380979	0.102235	nan	2.29005	4.30792	4.63648	0.466063	0.491569	nan	0.236697	1.34522	0.401224	0.67396	nan	2.20364	nan	nan	0.186871	0.0252807	nan	0.106973	0.0685647	-0.6091749133805375;0.8037160978157062;0.6646869611924985;0.590197316266198;0.5673973567143608;-1.0653587890495035;0.3167053771737561;0.731838773367661;3.8482560611321452;4.307922903390484;4.636475051837886;0.33392538813701067;0.59820076599818;0.4736927456405409;0.5094450920878729;0.31233818446920886;-0.03603326071160642;0.35814343657671666;1.1824355765537664;1.6049619459939197;0.9278746929004679;1.6655925771891147	0.0972706	0.664687	0.578797	-0.374327			0.731839	3.84826	4.30792			4.63648	0.333925		0.598201		0.473693	0.509445			0.312338	0.161055	1.3937	1.29673
Q3YEC7_C491	Q3YEC7	Rab-like protein 6	RABL6	GPAPAPQQC*SEPETK	1	10	9_C[521.3074];9_C[527.3212];9_C[527.3213]	3	C	1	521.3074;527.3212;527.3213	5	9	2	2	nan	1	nan	nan	nan	2	nan	2	nan	1	1	1	1	nan	nan	nan	1	nan	nan	nan	nan	nan	nan	nan	nan	1	1	nan	nan	1	1	nan	nan	-0.091282	0.291074	nan	1.28173	nan	nan	nan	0.0425319	nan	0.147672	nan	0.0779867	0.891495	nan	nan	nan	nan	nan	0.16539	nan	0.0424649	nan	-0.14642696966791952;-0.036137124141128234;0.9214560758050055;-0.33930810671947054;1.2817253284909793;-0.0744167670695213;0.15948057776681038;0.11764484505372623;0.17769934058796025	-0.146427	-0.0361371	0.921456	-0.339308				1.28173									-0.0744168	0.159481			0.117645	0.177699
Q6ZNJ1_C245	Q6ZNJ1	Neurobeachin-like protein 2	NBEAL2	GPAPDPC*LVPLALEALVGAVHVLHASR	1	17	7_C[527.3212];7_C[521.3074];7_C[527.3213]	3	C	1	527.3212;521.3074;527.3213	10	16	2	2	nan	2	2	1	2	1	1	2	1	1	1	1	1	nan	nan	1	1	1	1	1	nan	1	1	nan	1	nan	nan	1	nan	1	1	1	nan	0.29448	0.363828	nan	1.56865	0.553275	0.326216	0.0147779	0.246932	0.475594	0.0983801	0.798775	0.1407	0.299074	nan	0.321103	0.154938	nan	0.197029	nan	nan	0.0830829	nan	0.19499042363616792;0.39397042666173465;0.5753055298540994;0.15235113095746766;1.3415951017310364;1.7957035933720822;0.44371731300889167;0.6628331774712334;0.326216465793308;0.15409834929929525;-0.1245425393462171;0.2469322052996191;0.4755941685400816;0.03963162445253882;0.15712855448171925;0.7987750427219938	0.19499	0.39397	0.575306	0.152351			1.3416	1.7957	0.443717	0.662833	0.326216		0.154098	-0.124543		0.246932			0.475594		0.0396316	0.157129	0.798775
P11142_C17	P11142	Heat shock cognate 71 kDa protein	HSPA8	GPAVGIDLGTTYSC*VGVFQHGK;GPAVGIDLGTTYSC*VGVFQHGKVEIIANDQGNR;SKGPAVGIDLGTTYSC*VGVFQHGK;SKGPAVGIDLGTTYSC*VGVFQHGKVEIIANDQGNR	4	50	14_C[527.3212];14_C[521.3074];16_C[527.3212];16_C[521.3074];16_C[527.3213];14_C[527.3213]	6	C	1	527.3212;521.3074;527.3213	10	21	2	2	nan	2	2	2	3	3	1	2	2	3	3	2	1	nan	nan	1	3	2	2	2	3	3	2	3	1	3	4	1	nan	3	2	1	4	0.12975	-0.0268015	nan	1.10084	0.316282	0.151471	-0.133383	-0.0311917	-1.67266	0.0848251	0.174259	0.0771685	0.0281968	nan	0.218334	0.333329	0.496698	0.133468	0.261445	nan	0.0588156	0.00921453	0.07518386124071819;0.7760297499146472;0.04244458326348492;0.2050549185358444;0.18431664454751792;-0.13197600119543665;0.24407779096815607;-0.2578044797617049;-0.04673957872798818;1.2552253526969834;1.5017056427787427;0.7549430451207693;0.9464541313377165;0.23938045071539443;-0.0782145296377646;0.5219036289539661;0.5820598404961282;-0.02257821689703162;-0.37691580205037983;0.9795007726917409;0.40910162017143614;0.502689428120146;-0.3005723180715691;0.3325033220835224;-0.0006689095848150104;-0.18340193785940528;-0.08037412320539905;0.07581435653122323;-0.2675919828851014;-0.7743965532927785;-0.33184127460587387;0.1428197380692711;0.1809445804966902;0.05390554227055637;0.11464452821406167;0.16848117220765457;0.01772101827514415;0.07624834654789912;-1.6726629528825387;0.2746723275923954;0.09877843015621991;0.12641397197644863;0.08546451677424813;0.0010078102090216425;0.18077480675035676;0.9040007795828483;-0.36028382240055673;0.1295965219932627;0.20589047209314126	0.0751839	0.184317	-0.00686334	-0.0467396			1.25523	0.946454	0.080583	0.551982	-0.199747	0.502689	-0.00066891	-0.131888	-0.267592	-0.331841	0.14282	0.0954464	-1.67266		0.126414	0.0432362	0.180775	0.167743
Q9H4Z3_C557	Q9H4Z3	Phosphorylated CTD-interacting factor 1	PCIF1	GPCLDFAPLSGSFEANPPFC*EELMDAMVSHFER	1	2	20_C[527.3212];20_C[521.3074]	2	C	1	527.3212;521.3074	1	1	1	nan	nan	nan	nan	nan	nan	nan	nan	nan	nan	1	nan	nan	nan	nan	nan	nan	nan	nan	nan	nan	nan	nan	nan	nan	nan	nan	nan	nan	nan	nan	nan	nan	nan	-0.14583	nan	nan	nan	nan	nan	nan	nan	nan	nan	nan	nan	nan	nan	nan	nan	nan	nan	nan	nan	nan	nan	-0.14583	-0.14583
Q9UBW7_C823	Q9UBW7	Zinc finger MYM-type protein 2	ZMYM2	GPENLHYDQGC*QTSR	1	7	11_C[527.3212];11_C[521.3074];11_C[527.3213]	3	C	1	527.3212;521.3074;527.3213	4	6	2	2	nan	nan	nan	1	1	nan	nan	nan	nan	1	1	1	1	nan	nan	nan	nan	nan	nan	1	nan	nan	nan	1	nan	nan	nan	nan	nan	nan	nan	nan	nan	0.038161	0.00875428	nan	nan	nan	0.73867	-0.0321322	nan	nan	nan	nan	0.129906	0.167754	nan	nan	nan	nan	nan	nan	nan	nan	nan	0.1300184041995854;-0.05369640892052185;0.12737410338608376;-0.10986553820697027;0.7386703792495488;-0.032132163482524186	0.130018	-0.0536964	0.127374	-0.109866							0.73867				-0.0321322
Q9NQT4_C26	Q9NQT4	Exosome complex component RRP46	EXOSC5	GPGC*SLR	1	14	4_C[521.3074];4_C[527.3212];4_C[527.3213]	3	C	1	521.3074;527.3212;527.3213	6	13	2	2	nan	nan	nan	1	3	3	nan	2	nan	1	1	1	1	nan	nan	nan	nan	nan	nan	1	nan	1	1	1	1	1	1	nan	nan	1	1	nan	nan	0.144956	-0.0490887	nan	nan	nan	0.575621	-0.616245	-0.15265	nan	0.466734	nan	0.0491884	0.0809029	nan	nan	nan	nan	0.870917	0.413679	nan	0.975469	nan	0.1797376759917605;0.11017470555547132;0.008118258518614863;-0.10629574958015427;0.5756206060838573;-1.0756143369564604;-1.1613067527433714;0.3881848431883415;-0.6110646051221518;0.1928430163942927;-0.03972853482578575;-0.22302638833674676;1.1564946617403555	0.179738	0.110175	0.00811826	-0.106296							0.575621		-1.07561	-1.16131	0.388185	-0.611065	0.192843	-0.0397285			-0.223026	1.15649
Q15027_C657	Q15027	Arf-GAP with coiled-coil; ANK repeat and PH domain-containing protein 1	ACAP1	GPLHHATILGHTGLAC*LFLK	1	11	16_C[527.3212];16_C[521.3074];16_C[527.3213]	3	C	1	527.3212;521.3074;527.3213	7	10	2	nan	nan	nan	nan	1	2	2	1	1	1	1	1	nan	nan	nan	nan	nan	nan	nan	nan	1	nan	1	1	nan	nan	1	1	1	nan	1	nan	nan	1	0.119402	nan	nan	nan	nan	0.0132531	0.0785024	-0.25943	-0.0914093	0.159678	2.52314	0.0957377	nan	nan	nan	nan	nan	0.214668	0.243685	nan	nan	nan	0.051705482997382674;0.1870990624716919;0.013253147825995603;-0.07329075740050972;0.2302956458490409;-0.08711897605090255;-0.4317418540690344;-0.09140929171931995;0.15967843391407233;2.5231377695306385	0.0517055	0.187099									0.0132531		-0.0732908	0.230296			-0.087119	-0.431742	-0.0914093		0.159678			2.52314
Q8N1G4_C390	Q8N1G4	Leucine-rich repeat-containing protein 47	LRRC47	GPLLYC*ARPPQDLK	1	13	6_C[527.3212];6_C[521.3074];6_C[527.3213]	3	C	1	527.3212;521.3074;527.3213	6	12	2	2	nan	nan	nan	1	3	2	nan	2	nan	1	1	1	1	nan	nan	nan	nan	nan	nan	1	nan	1	1	1	1	nan	1	nan	nan	1	1	nan	nan	0.0801185	0.0642755	nan	nan	nan	-0.28674	-0.0477062	-0.153804	nan	-0.0100381	nan	0.0955075	0.0958265	nan	nan	nan	nan	0.150754	0.211376	nan	0.0792942	nan	0.01258447450904806;0.14765243021752622;0.13203510033765242;-0.0034841006148832393;-0.28674009279392754;-0.17998050018811837;-0.07957081399484302;0.11643280690830136;-0.30326981774242434;-0.004338588132937307;0.04603138204867214;-0.06610749866457023	0.0125845	0.147652	0.132035	-0.0034841							-0.28674		-0.17998	-0.0795708	0.116433	-0.30327		-0.00433859			0.0460314	-0.0661075
Q86UE8_C40	Q86UE8	Serine/threonine-protein kinase tousled-like 2	TLK2	GPLNSESSNQSLC*SVGSLSDKEVETPEKK	1	8	13_C[527.3212];13_C[521.3074]	2	C	1	527.3212;521.3074	5	7	1	2	nan	nan	nan	nan	1	1	nan	2	nan	1	nan	1	1	nan	nan	nan	nan	nan	nan	nan	nan	nan	nan	1	nan	1	nan	nan	nan	1	1	nan	nan	0.336879	0.165988	nan	nan	nan	nan	0.489741	-0.0335121	nan	0.408656	nan	nan	0.583125	nan	nan	nan	nan	nan	nan	nan	0.0235195	nan	0.3368794349161735;0.5783199379519907;-0.2463435524150387;0.4897406737204133;-0.03351215042397863;0.4252863456734072;0.39202479328630224	0.336879		0.57832	-0.246344											0.489741		-0.0335121				0.425286	0.392025
Q93015_C250	Q93015	N-acetyltransferase 6	NAT6	GPPLPPPPPLPEC*LTISPPVPSGPPSK	1	11	13_C[527.3212];13_C[521.3074];13_C[527.3213]	3	C	1	527.3212;521.3074;527.3213	7	10	2	2	nan	1	nan	1	2	1	1	nan	nan	1	1	1	1	nan	nan	nan	1	nan	nan	nan	1	1	nan	1	1	nan	nan	1	nan	nan	nan	nan	nan	0.376526	0.211147	nan	4.32193	nan	1.24497	-0.0880954	-0.413091	1.99414	nan	nan	0.0647428	0.0589494	nan	nan	nan	nan	0.421933	nan	nan	nan	nan	0.33074554331085326;0.42230567820728104;0.2528301294240874;0.16946309676155416;4.321928094887363;1.2449672458016026;-0.38644690448947616;0.21025605026707878;-0.4130913955709367;1.9941375993484558	0.330746	0.422306	0.25283	0.169463				4.32193				1.24497	-0.386447		0.210256	-0.413091			1.99414
A1X283_C783	A1X283	SH3 and PX domain-containing protein 2B	SH3PXD2B	GPQC*EGHESR	1	14	4_C[521.3074];4_C[527.3212];4_C[527.3213]	3	C	1	521.3074;527.3212;527.3213	8	13	2	1	nan	1	nan	1	2	3	1	nan	2	1	1	nan	1	nan	nan	nan	1	nan	nan	1	nan	1	1	nan	1	1	1	1	nan	nan	nan	1	1	0.118454	-0.202953	nan	1.11946	nan	0.196931	-0.0156761	0.211376	0.290738	nan	0.0541911	0.0403832	nan	nan	nan	nan	nan	0.103294	0.0570046	nan	nan	0.0230897	0.14700907831134197;0.08989864801052297;-0.2029532100285511;1.11946281579973;0.1969310355027069;-0.08871596801849908;0.05736369094209867;0.23335797427951557;0.25411674553268254;0.14665297177050013;0.29073759710231145;0.07051799793480745;0.037864286123617794	0.147009	0.0898986		-0.202953				1.11946			0.196931		-0.088716	0.0573637		0.233358	0.254117	0.146653	0.290738				0.070518	0.0378643
P28066_C165	P28066	Proteasome subunit alpha type-5	PSMA5	GPQLFHMDPSGTFVQC*DAR	1	7	16_C[527.3212];16_C[521.3074]	2	C	1	527.3212;521.3074	4	6	2	1	nan	nan	nan	nan	1	nan	nan	2	nan	1	1	nan	1	nan	nan	nan	nan	nan	nan	nan	nan	nan	nan	1	nan	nan	nan	nan	nan	1	1	nan	nan	0.36155	0.0967629	nan	nan	nan	nan	0.458191	nan	nan	1.55942	nan	0.14439	nan	nan	nan	nan	nan	nan	nan	nan	1.04137	nan	0.46364934126860713;0.259451057741173;0.09676292058330226;0.45819130960714416;2.2957769203040264;0.8230612500833557	0.463649	0.259451		0.0967629											0.458191						2.29578	0.823061
Q3KQU3_C361	Q3KQU3	MAP7 domain-containing protein 1	MAP7D1	GPQPDRTHPSAAVPVC*PR;THPSAAVPVC*PR	2	37	16_C[527.3212];16_C[521.3074];10_C[527.3212];10_C[521.3074];16_C[527.3213];10_C[527.3213]	6	C	1	527.3212;521.3074;527.3213	10	20	2	2	nan	2	1	2	3	3	1	2	2	2	2	2	2	nan	nan	1	1	nan	2	2	1	2	2	2	2	2	2	1	nan	2	2	2	2	0.0372639	0.00968678	nan	2.28438	2.02095	0.738995	0.149359	0.454147	0.137128	0.211138	0.439059	0.0841633	0.508995	nan	0.146612	nan	0.587866	0.0809594	0.221855	nan	0.0342816	0.00807781	-0.0027701165733698967;-0.04172687559433384;0.12223478413862378;0.07131799731632751;0.6210540379799726;0.11814772508467568;-0.5777364175320953;-0.12271820712509496;2.1807105036268273;2.3880515965711027;2.604702861277966;1.4371958275220653;0.5051317309814666;0.14148987258889759;1.1546782041116515;0.05542526972010696;0.10607422166081813;0.18190822545109112;0.07543932419578524;0.285524277282757;0.19178516643989119;0.13422465677495993;0.27203370823406403;0.6973260675770336;0.3733931613348745;0.6845169622988807;0.563387617904738;0.13712832255897392;0.3270573946681295;0.04673651746439807;0.4735005207763053;-0.0027436667409022016;0.5033812937070691;0.3861612832390503;0.6046151627910431;0.26207993041980365	-0.0222485	0.0967764	0.369601	-0.350227			2.18071	2.38805		2.02095	0.323311	1.15468	0.0807497	0.128674	0.238655	0.203129	0.53536	0.623952	0.137128		0.186897	0.235378	0.444771	0.433348
Q9BQ52_C51	Q9BQ52	Zinc phosphodiesterase ELAC protein 2	ELAC2	GPSGC*SGGPNTVYLQVVAAGSR	1	10	5_C[527.3212];5_C[521.3074];5_C[527.3213]	3	C	1	527.3212;521.3074;527.3213	6	9	2	2	nan	nan	nan	nan	1	nan	1	2	1	1	1	1	1	nan	nan	nan	nan	nan	nan	nan	nan	nan	nan	1	nan	nan	nan	1	nan	1	1	1	nan	0.111382	0.66401	nan	nan	nan	nan	0.124725	nan	-0.183739	0.0379194	-0.492579	0.209077	0.986384	nan	nan	nan	nan	nan	nan	nan	0.38966	nan	-0.036457843056493126;0.2592218774483938;1.3614880366023852;-0.03346902509763738;0.12472510469866421;-0.18373866805816508;0.3134503561541205;-0.23761157388591608;-0.49257855372052384	-0.0364578	0.259222	1.36149	-0.033469											0.124725				-0.183739		0.31345	-0.237612	-0.492579
P47897_C657	P47897	Glutamine--tRNA ligase	QARS	GPSGC*VESLEVTCR;HTGYVIELQHVVKGPSGC*VESLEVTCR	2	30	5_C[527.3212];5_C[521.3074];5_C[527.3213];18_C[521.3074];18_C[527.3213];18_C[527.3212]	6	C	1	527.3212;521.3074;527.3213	9	18	2	2	nan	2	1	2	3	3	1	nan	2	1	1	1	1	nan	nan	2	2	nan	2	2	2	2	1	1	1	2	2	2	nan	nan	nan	2	2	-0.0431657	0.0673409	nan	0.517138	0.448792	0.375242	0.077179	0.0314381	0.428636	nan	0.325357	0.34103	0.168709	nan	0.468513	nan	0.172346	0.197769	0.0437779	nan	nan	0.0952441	-0.2843103676275733;0.19797898599562816;0.1866362779131444;-0.05195445500372333;0.18612482123366322;0.18557341173808878;0.8698829701412919;0.8269688213530235;0.436864899825127;0.4607194751292706;0.3575630114657512;0.149187519935574;0.4781069867791066;0.5161119062494625;-0.19117591510651916;0.15940604748204754;0.3043121855247552;-0.05689026107235329;-0.009843827415899745;0.043125434585455105;0.11156425824091026;0.04839856672458466;0.005228075379405161;0.5016739396977405;0.3555977640999312;0.191908632281078;0.324109661194804;0.42021210917795865;0.36519707161892734	-0.28431	0.197979	0.186636	-0.0519545			0.185849	0.848426		0.448792	0.253375	0.497109	-0.0158849	0.304312	-0.0568903	-0.00984383	0.0773448	0.0268133	0.428636				0.258009	0.392705
Q9BVQ7_C309	Q9BVQ7	Spermatogenesis-associated protein 5-like protein 1	SPATA5L1	GPSLLFLDEMDALC*PQR	1	22	14_C[527.3212];14_C[521.3074];14_C[527.3213]	3	C	1	527.3212;521.3074;527.3213	10	21	2	2	nan	2	2	2	3	3	1	2	2	1	1	1	1	nan	nan	1	1	1	1	1	1	1	1	1	1	1	1	1	nan	1	1	1	1	0.18254	0.23716	nan	2.63669	2.00291	0.382821	0.314877	0.395176	0.361733	0.22162	0.554402	0.0898689	0.259253	nan	2.87093	1.05943	0.222731	0.25508	0.107155	nan	0.0817829	0.347598	0.11899317633940784;0.2460870307750452;0.42047915976486;0.053840226127411316;0.6066347364507677;4.666738369733898;1.253776808387358;2.7520349186069843;0.22532689858919774;0.5403160822519174;0.04472828984860698;0.34831374947430666;0.5515904588929149;0.36571383859651524;0.30583464794435195;0.5139795729959733;0.36173338963579027;0.2794497634684398;0.16379123283386954;0.3086127528084065;0.800190546229169	0.118993	0.246087	0.420479	0.0538402			0.606635	4.66674	1.25378	2.75203	0.225327	0.540316	0.0447283	0.348314	0.55159	0.365714	0.305835	0.51398	0.361733		0.27945	0.163791	0.308613	0.800191
P78559_C2084	P78559	Microtubule-associated protein 1A	MAP1A	GPSPPLNGNILSC*SPDRR	1	4	13_C[527.3212];13_C[521.3074]	2	C	1	527.3212;521.3074	2	3	2	nan	nan	nan	nan	nan	1	nan	nan	nan	nan	1	1	nan	nan	nan	nan	nan	nan	nan	nan	nan	nan	nan	nan	1	nan	nan	nan	nan	nan	nan	nan	nan	nan	0.342026	nan	nan	nan	nan	nan	0.099154	nan	nan	nan	nan	0.0253142	nan	nan	nan	nan	nan	nan	nan	nan	nan	nan	0.3241260091112572;0.3599256598087721;0.09915402797002672	0.324126	0.359926													0.099154
Q9BWH6_C185	Q9BWH6	RNA polymerase II-associated protein 1	RPAP1	GPSVGEVVPNVGPPEGAVTC*ETPTPR	1	11	20_C[527.3212];20_C[521.3074];20_C[527.3213]	3	C	1	527.3212;521.3074;527.3213	7	10	2	2	nan	nan	1	nan	1	1	1	2	nan	1	1	1	1	nan	nan	nan	nan	1	nan	nan	nan	nan	nan	1	nan	nan	1	1	nan	1	1	nan	nan	-0.0848768	-0.107233	nan	nan	0.520045	nan	-0.0642192	-0.00798312	1.70107	-0.0251275	nan	0.00354712	0.0595567	nan	nan	nan	nan	nan	nan	nan	0.0917756	nan	-0.08236860466340197;-0.08738499432885816;-0.0651199209409343;-0.14934577320287995;0.5200445596625992;-0.06421923564560693;-0.007983123450023534;1.7010669744721214;-0.09002270797253611;0.03976765122773576	-0.0823686	-0.087385	-0.0651199	-0.149346					0.520045						-0.0642192			-0.00798312	1.70107		-0.0900227	0.0397677
Q8TCD1_C71	Q8TCD1	UPF0729 protein C18orf32	C18orf32	GPTEIC*DK;GADMNGLPTKGPTEIC*DK	2	6	6_C[527.3212];6_C[521.3074];16_C[527.3212];16_C[521.3074]	4	C	1	527.3212;521.3074	2	4	2	2	nan	nan	nan	nan	nan	nan	nan	nan	nan	1	2	1	1	nan	nan	nan	nan	nan	nan	nan	nan	nan	nan	nan	nan	nan	nan	nan	nan	nan	nan	nan	nan	1.59871	-0.0501086	nan	nan	nan	nan	nan	nan	nan	nan	nan	0.883395	0.178167	nan	nan	nan	nan	nan	nan	nan	nan	nan	2.223367184453314;-0.06146105391613704;2.0095773266628303;0.07587473121652014;-0.1760919929619821	2.22337	0.974058	0.0758747	-0.176092
Q8IYD1_C93	Q8IYD1	Eukaryotic peptide chain release factor GTP-binding subunit ERF3B	GSPT2	GPTQPPTLPAGSGSNDETC*TGAGYPQGK;GPTQPPTLPAGSGSNDETC*TGAGYPQGKR	2	17	19_C[521.3074];19_C[527.3212];19_C[527.3213]	3	C	1	521.3074;527.3212;527.3213	6	11	2	2	nan	nan	nan	1	2	2	nan	2	nan	1	2	2	2	nan	nan	nan	nan	nan	nan	1	nan	1	nan	1	nan	1	1	nan	nan	2	2	nan	nan	0.00352693	-0.00380918	nan	nan	nan	-0.103921	-0.112866	0.287863	nan	-0.285123	nan	0.0742679	0.327335	nan	nan	nan	nan	0.347731	0.215286	nan	0.130886	nan	0.05604229005795119;0.14092289248855017;-0.23889976545584157;0.25380017531989046;0.20150266982981963;-0.07256317881994477;-0.3979764010973889;-0.1039214352164744;-0.35874918067032013;0.1330170636359453;0.13563242172338275;0.4400929335102599;-0.19484223155485556;-0.5605042588664904;0.046773480102148324;-0.4319180541833466	0.0560423	-0.0489884	0.227651	-0.23527							-0.103921		-0.358749		0.133017		0.135632	0.440093			-0.377673	-0.192572
Q9UI30_C100	Q9UI30	Multifunctional methyltransferase subunit TRM112-like protein	TRMT112	GPVEGYEENEEFLRTMHHLLLEVEVIEGTLQC*PESGR;TMHHLLLEVEVIEGTLQC*PESGR;GPVEGYEENEEFLRTMHHLLLEVEVIEGTLQC*PESGRMFPISR;LIQVPKGPVEGYEENEEFLRTMHHLLLEVEVIEGTLQC*PESGR;TMHHLLLEVEVIEGTLQC*PESGRMFPISR	5	61	32_C[527.3212];32_C[521.3074];18_C[527.3212];18_C[521.3074];38_C[521.3074];38_C[527.3212];38_C[527.3213];18_C[527.3213];32_C[527.3213]	9	C	1	527.3212;521.3074;527.3213	10	21	2	2	nan	2	2	2	3	3	1	2	2	2	4	5	5	nan	nan	3	5	1	3	1	2	3	2	1	2	1	1	5	nan	5	4	3	2	0.248872	0.170625	nan	1.83148	1.17259	1.23726	0.377385	0.80066	0.260945	0.15761	1.08438	0.134869	0.00288323	nan	0.00150099	0.629987	0.836316	0.186075	0.155178	nan	0.1078	0.0616767	0.24955898489975503;0.05745173146590184;0.18532301235484916;0.7822335959670684;0.5031549805163533;0.07992639092162604;0.17266424559999372;1.0323155019125263;0.5875159019687342;0.1247064568597492;-0.5872313160899392;0.29401712635286503;0.16858673809859795;0.49226762961319204;-0.01860705250800803;0.02695377621133605;1.8304233288602973;2.9393103116981285;1.8282502054628982;1.723497740069182;1.2174507188847006;1.8325460522447377;4.342939763794805;4.178559697664274;0.7271243122021056;1.6180607454714004;4.81782088009524;1.1624497236388764;0.6458994920087537;1.7230253078621014;1.934232555513693;0.4544445176299401;0.4044594592382003;-0.039744975875498835;0.31742337908386536;0.041088936384538866;0.5484389574215931;0.20196669145665366;1.5875621907786606;0.8856621804667067;0.6215524405350954;0.5296819697957031;0.2609452598905676;0.7170897245953791;0.1701793604680078;-0.20731374751451517;0.23383592826700103;0.47615187942853443;0.5616407052633093;-0.04803639934159218;-0.915446394524561;0.07218160185025053;0.8311603166958055;0.0905846856804649;-0.05194953749571919;1.474918196148107;0.8938247943005186;1.0407647892151253;1.2257494901878974;1.0302282248308885	0.153505	0.344239	0.172664	0.168587			1.83042	1.83255	0.727124	1.61806	0.645899	1.82863	0.404459	0.179256	0.548439	0.894764	0.885662	0.621552	0.260945		0.233836	0.0813831	1.04076	1.12799
O75792_C52	O75792	Ribonuclease H2 subunit A	RNASEH2A	GPVLGPMVYAICYC*PLPR	1	2	14_C[527.3212];14_C[521.3074]	2	C	1	527.3212;521.3074	1	1	1	nan	nan	nan	nan	nan	nan	nan	nan	nan	nan	1	nan	nan	nan	nan	nan	nan	nan	nan	nan	nan	nan	nan	nan	nan	nan	nan	nan	nan	nan	nan	nan	nan	nan	-0.00844944	nan	nan	nan	nan	nan	nan	nan	nan	nan	nan	nan	nan	nan	nan	nan	nan	nan	nan	nan	nan	nan	-0.00844944	-0.00844944
A6NHR9_C897	A6NHR9	Structural maintenance of chromosomes flexible hinge domain-containing protein 1	SMCHD1	GPVNSC*QGK	1	20	6_C[527.3212];6_C[521.3074];6_C[527.3213]	3	C	1	527.3212;521.3074;527.3213	10	19	2	2	nan	2	1	2	3	2	1	2	2	1	1	1	1	nan	nan	1	1	nan	1	1	1	1	1	1	1	1	nan	1	nan	1	1	1	1	0.146976	0.115858	nan	0.805414	-0.494261	0.601951	0.170361	0.0741775	0.149832	0.0843912	0.107495	0.115601	0.152019	nan	0.575812	nan	0.246409	0.223868	0.0953915	nan	0.0302827	0.107083	0.06523368509995599;0.22871786386345064;0.22335201101775262;0.00836416086506613;0.3982536309066268;1.2125748390329667;-0.49426112063483074;0.42771348085041083;0.7761885558013745;-0.019663837448688222;0.11359942704724017;0.4171459699313941;0.0067255032245805806;0.1416294545762737;0.14983168370040936;0.06297811709171318;0.1058043089163933;0.03177549408941745;0.18321360744800497	0.0652337	0.228718	0.223352	0.00836416			0.398254	1.21257		-0.494261	0.427713	0.776189	-0.0196638	0.113599	0.417146	0.0067255	0.141629		0.149832		0.0629781	0.105804	0.0317755	0.183214
O75083_C507	O75083	WD repeat-containing protein 1	WDR1	GPVTDVAYSHDGAFLAVC*DASK	1	10	18_C[527.3212];18_C[521.3074];18_C[527.3213]	3	C	1	527.3212;521.3074;527.3213	6	9	2	nan	nan	nan	1	1	3	1	nan	1	nan	1	1	nan	nan	nan	nan	nan	nan	1	nan	1	nan	1	1	1	1	nan	nan	nan	nan	1	nan	nan	nan	0.0041718	nan	nan	nan	1.32811	0.241522	-0.536299	4.69942	nan	0.00618549	nan	0.203951	nan	nan	nan	nan	nan	1.95155	nan	nan	nan	nan	0.14838689505970892;-0.14004329320738904;1.3281088259187412;0.24152193183838216;-2.7813476398556447;0.75458814485826;0.4178634573662792;4.699424610542526;0.006185491701976351	0.148387	-0.140043							1.32811		0.241522		-2.78135	0.754588	0.417863	4.69942					0.00618549
P21281_C162	P21281	V-type proton ATPase subunit B; brain isoform	ATP6V1B2	GPVVLAEDFLDIMGQPINPQC*R;VFNGSGKPIDRGPVVLAEDFLDIMGQPINPQC*R	2	33	21_C[527.3212];21_C[521.3074];32_C[527.3212];32_C[521.3074];32_C[527.3213];21_C[527.3213]	6	C	1	527.3212;521.3074;527.3213	10	20	2	2	nan	2	2	2	3	2	1	2	2	2	2	2	2	nan	nan	1	2	1	2	1	2	2	1	2	1	nan	1	1	nan	2	2	2	1	0.405559	0.615322	nan	0.983743	0.785768	0.504506	0.151862	0.0343878	0.475716	0.229823	-1.60889	0.429451	0.639894	nan	0.573302	0.254598	0.266648	0.0804709	0.602635	nan	0.0412877	0.0748644	0.12852507214800182;0.07525754758508844;0.3930994861399633;1.0253554035362067;0.12972008149450762;0.19597702453271937;-0.011830909126604748;2.147421952030343;0.5783577255591529;1.668353418547485;1.109904786298558;0.6057395912526874;0.9409065141825064;0.9906852928863072;0.31595732051779;0.7509249866601367;0.6351842747930349;-0.10924774448616256;0.22901112455247344;0.20926701920774404;-0.1196643651365098;0.49253834603616437;0.4605152452675279;-0.39173964990873006;0.47571563810805395;0.2771155369577272;0.12414095839404876;0.3183236551077271;0.19971197263814228;0.4242017352936161;-3.747849565364903;-1.5559496338192202	0.101891	0.709227	0.162849	1.0678			0.578358	1.38913	0.60574	0.965796	0.315957	0.693055	0.0598817	0.209267	0.186437	0.460515		-0.39174	0.475716		0.200628	0.259018	-1.66182	-1.55595
Q00610_C934	Q00610	Clathrin heavy chain 1	CLTC	GQCDLELINVC*NENSLFK	1	20	11_C[527.3212];11_C[521.3074];11_C[527.3213]	3	C	1	527.3212;521.3074;527.3213	9	19	2	2	nan	2	nan	2	3	3	1	2	2	1	1	1	1	nan	nan	1	1	nan	nan	1	1	1	1	1	1	1	1	1	nan	1	1	1	1	0.136639	0.119763	nan	2.49924	nan	0.705441	0.120868	0.248907	0.360586	0.18802	nan	0.0273737	0.265019	nan	1.35121	nan	0.464566	0.207338	0.193693	nan	0.091111	6.11213	0.11728243454307535;0.15599463259232335;0.3071598042019892;-0.06763348035711322;3.454692004901077;1.5437897685960693;0.376943427210746;1.0339386367742749;-0.09711182796599448;0.14410942750632078;0.31560497170658663;0.2026855330242179;0.4615289071850357;0.08250641638198541;0.36058550663642064;0.12359462085031328;0.2524449891108638;4.321928094887363;-4.321928094887363	0.117282	0.155995	0.30716	-0.0676335			3.45469	1.54379			0.376943	1.03394	-0.0971118	0.144109	0.315605	0.202686	0.461529	0.0825064	0.360586		0.123595	0.252445	4.32193	-4.32193
Q00610_C926_C934	Q00610	Clathrin heavy chain 1	CLTC	GQC*DLELINVC*NENSLFK	1	23	3_C[527.3212];11_C[527.3212];3_C[521.3074];11_C[521.3074];11_C[527.3213];3_C[527.3213]	6	C	1	527.3212;521.3074;527.3213	5	10	2	2	nan	nan	nan	nan	3	2	nan	1	nan	1	1	1	1	nan	nan	nan	nan	nan	nan	nan	nan	1	1	1	2	nan	1	nan	nan	nan	1	nan	nan	0.161836	0.16225	nan	nan	nan	nan	0.272295	0.602049	nan	-0.0461741	nan	0.054405	0.240708	nan	nan	nan	nan	0.459953	0.1822	nan	nan	nan	0.20030656166607988;0.12336633362809976;0.332456200773847;-0.007956923739814376;-0.10500114310085407;0.13722616724899597;0.7846599041090875;0.08930838977178307;0.8571206830818953;0.7308839731546454;-0.04617406572924521	0.200307	0.123366	0.332456	-0.00795692									-0.105001	0.137226	0.78466	0.473215		0.730884				-0.0461741
Q9ULX6_C211	Q9ULX6	A-kinase anchor protein 8-like	AKAP8L	GQC*MSGASR	1	25	3_C[527.3212];3_C[521.3074];3_C[527.3213]	3	C	1	527.3212;521.3074;527.3213	10	21	2	2	nan	2	1	2	3	3	2	2	2	1	1	1	1	nan	nan	1	1	nan	1	1	1	1	1	1	1	1	1	2	1	1	1	2	2	0.206415	0.329332	nan	1.82612	0.842549	1.4331	0.242488	0.314482	0.787408	0.182418	0.25399	0.125952	0.0034737	nan	0.223062	nan	0.390636	0.161462	0.159938	0.924638	0.0621992	0.03163	0.11735378239178355;0.295476928953353;0.33178841516564234;0.3268758657329194;1.668389453920473;1.9838473711659295;0.8425489813155531;1.1568752776267264;1.7093184071408003;0.05670055119933617;0.3218787006244763;0.3488846731650169;0.1751191470351026;0.48910879395606766;0.2792166524154579;0.1221369242573945;0.14504354919338414;1.4412265384323428;0.2263995504294153;0.1384366499349199;0.07298517398757326;0.39026291359354165;0.12269956665164793;0.4300116982645615	0.117354	0.295477	0.331788	0.326876			1.66839	1.98385		0.842549	1.15688	1.70932	0.0567006	0.321879	0.348885	0.175119	0.489109	0.279217	0.13359	1.44123	0.2264	0.138437	0.231624	0.276356
B0I1T2_C942	B0I1T2	Unconventional myosin-Ig	MYO1G	GQDDLVVC*LHR	1	15	8_C[521.3074];8_C[527.3212];8_C[527.3213]	3	C	1	521.3074;527.3212;527.3213	8	14	2	1	nan	2	nan	2	2	2	1	nan	2	1	1	nan	1	nan	nan	1	1	nan	nan	1	1	1	1	nan	1	nan	1	1	nan	nan	nan	1	1	-0.193599	-0.234216	nan	2.51331	nan	-0.257861	-0.0452869	-0.0722675	0.0776901	nan	-0.0788704	0.0327333	nan	nan	3.09181	nan	0.118726	0.0751886	0.171405	nan	nan	0.565871	-0.17045290201990387;-0.21674484494240712;-0.23421636562791107;4.699549472995478;0.32706589470799735;-0.3418130568057342;-0.17390844371458314;-0.09845322782113942;0.007879498197585998;-0.19346899913295565;0.04893398168206434;0.0776900930909348;-0.4790018152427528;0.32126106078159283	-0.170453	-0.216745		-0.234216			4.69955	0.327066			-0.341813	-0.173908	-0.0984532	0.0078795		-0.193469		0.048934	0.0776901				-0.479002	0.321261
P07858_C319	P07858	Cathepsin B	CTSB	GQDHC*GIESEVVAGIPR;ILRGQDHC*GIESEVVAGIPR	2	24	5_C[527.3212];5_C[521.3074];5_C[527.3213];8_C[521.3074];8_C[527.3213];8_C[527.3212]	6	C	1	527.3212;521.3074;527.3213	9	20	2	2	nan	2	2	2	3	3	nan	2	2	1	1	1	1	nan	nan	1	2	1	1	1	1	1	1	2	1	1	1	nan	nan	1	1	2	1	0.0554427	-0.21373	nan	3.55381	0.719597	-0.00846715	0.080754	0.0622593	nan	0.00552738	0.316691	0.0789511	0.522431	nan	3.39464	0.0384848	0.252287	0.109302	0.124399	nan	0.113671	0.363668	-0.00038408838272243245;0.11126957786016158;0.15568434219532934;-0.5831451443052146;5.954178823528784;1.3568202636074032;0.9500443842843596;0.6923843584484185;0.7468101314017193;0.1699266830494741;-0.18686097902289917;0.018915311384581312;0.2069563605689542;0.11177054644842854;-0.07898983431282915;-0.016848596011636664;0.20564785047137252;-0.002021351625273465;0.08590484914719192;-0.0748500818298003;0.49626816819341146;-0.37719141793536304;0.5738431603751383	-0.000384088	0.11127	0.155684	-0.583145			5.95418	1.15343	0.692384	0.74681	0.169927	-0.186861	0.0189153	0.206956	0.0163904	-0.0168486	0.205648	-0.00202135			0.0859048	-0.0748501	0.0595384	0.573843
P30040_C157	P30040	Endoplasmic reticulum resident protein 29	ERP29	GQGVYLGMPGC*LPVYDALAGEFIR;WLKGQGVYLGMPGC*LPVYDALAGEFIR	2	26	11_C[527.3212];11_C[521.3074];11_C[527.3213];14_C[527.3213];14_C[521.3074]	5	C	1	527.3212;521.3074;527.3213	10	19	2	2	nan	2	1	2	2	3	1	2	2	1	1	1	1	nan	nan	2	2	nan	2	1	2	1	nan	1	1	1	1	1	nan	1	2	1	2	1.99447	0.880354	nan	0.136213	0.657851	0.80531	-0.159549	-1.74618	0.820134	-0.054165	1.62819	0.165516	0.739589	nan	0.623601	nan	0.597911	0.0880543	2.67796	nan	0.094212	1.79553	2.11150551800885;1.877430837779746;0.35738487813796727;1.4033221991724538;-0.4683166848043182;-0.14116167113849878;0.5642951167265146;0.5900369146301847;0.9153457536567948;0.4003568726075536;0.3825237655793807;0.7893592156458251;1.6668348946795213;-0.22181275562521446;-0.09728521861346927;-0.08915702093323219;-0.3136735631574824;-4.835701763821384;0.8201343497301726;0.012453021510268447;-0.0630033259252971;-0.1785625153855606;2.89781979611003;0.39744210692550036;0.31965985656711116	2.11151	1.87743	0.357385	1.40332			-0.304739	0.577166		0.657851	0.382524	1.2281	-0.221813		-0.0972852	-0.089157	-0.313674	-4.8357	0.820134		0.012453	-0.120783	2.89782	0.358551
Q6UX98_C242	Q6UX98	Probable palmitoyltransferase ZDHHC24	ZDHHC24	GQHSYDLGPC*HNLQAALGPR	1	2	10_C[527.3212];10_C[521.3074]	2	C	1	527.3212;521.3074	1	1	1	nan	nan	nan	nan	nan	nan	nan	nan	nan	nan	1	nan	nan	nan	nan	nan	nan	nan	nan	nan	nan	nan	nan	nan	nan	nan	nan	nan	nan	nan	nan	nan	nan	nan	1.68005	nan	nan	nan	nan	nan	nan	nan	nan	nan	nan	nan	nan	nan	nan	nan	nan	nan	nan	nan	nan	nan	1.68005	1.68005
Q7L590_C246	Q7L590	Protein MCM10 homolog	MCM10	GQIVGTPGSSGETTQPIC*VEAFSGLR	1	19	18_C[527.3212];18_C[521.3074];18_C[527.3213]	3	C	1	527.3212;521.3074;527.3213	10	18	2	1	nan	2	2	1	2	3	1	2	2	1	1	nan	1	nan	nan	1	1	1	1	nan	1	1	nan	1	1	1	1	1	nan	1	1	1	1	0.056622	-1.75861	nan	1.83177	1.12976	1.51189	-1.12948	-0.109492	0.595136	0.0571253	0.326865	0.0938472	nan	nan	0.968509	0.258277	nan	1.22853	0.555147	nan	0.11564	0.279957	-0.009737943876484802;0.12298198432782798;-1.7586098717786354;1.1469297070388338;2.5166078915109042;0.9471272428681312;1.3123856904671978;1.5118870220312377;-1.9981834594734613;-0.26077924101828054;-0.012650971698572483;-0.7066884730174962;0.39086233842246587;0.5951364646222856;0.13889516134276686;-0.024644595135631477;0.5248243245529844;0.12890511665785345	-0.00973794	0.122982		-1.75861			1.14693	2.51661	0.947127	1.31239		1.51189	-1.99818		-0.260779	-0.012651	-0.706688	0.390862	0.595136		0.138895	-0.0246446	0.524824	0.128905
Q9BW19_C144	Q9BW19	Kinesin-like protein KIFC1	KIFC1	GQLC*DLNAELKR	1	22	4_C[521.3074];4_C[527.3212];4_C[527.3213]	3	C	1	521.3074;527.3212;527.3213	11	21	2	2	2	2	2	2	2	2	1	2	2	1	1	1	1	1	1	1	1	1	1	1	1	1	nan	1	nan	1	1	1	nan	1	1	1	1	0.216105	-0.0435792	1.12215	-1.45474	0.836538	1.00783	-0.0151276	0.253107	0.263642	-2.07116	0.264121	0.100853	0.130411	0.662941	4.16083	0.0752669	0.437056	0.133859	0.00720238	nan	3.18307	0.0638114	0.14479047502201065;0.2874185977683796;0.048635038450821;-0.13579335338791787;0.6533792209620128;1.5909194739305754;-4.396893745282741;1.4874077570682647;0.7833164116165824;0.8897599471712678;0.6987855141493444;1.3168758133730465;-0.10977989039448856;0.07952466036207674;0.24801368322994566;0.2581993904902596;0.26364219563853497;0.17960921599553703;-4.321928094887363;0.3092426144845186;0.21899962334280235	0.14479	0.287419	0.048635	-0.135793	0.653379	1.59092	-4.39689	1.48741	0.783316	0.88976	0.698786	1.31688	-0.10978		0.0795247		0.248014	0.258199	0.263642		0.179609	-4.32193	0.309243	0.219
O94992_C122	O94992	Protein HEXIM1	HEXIM1	GQNGDDSSAGGDFPPPAEVEPTPEAELLAQPC*HDSEASK;EGEKGQNGDDSSAGGDFPPPAEVEPTPEAELLAQPC*HDSEASK	2	8	32_C[527.3212];32_C[521.3074];36_C[527.3212];36_C[521.3074]	4	C	1	527.3212;521.3074	4	6	1	2	nan	nan	nan	nan	1	nan	nan	2	nan	1	nan	1	1	nan	nan	nan	nan	nan	nan	nan	nan	nan	nan	1	nan	nan	nan	nan	nan	2	1	nan	nan	1.10367	0.421876	nan	nan	nan	nan	1.25933	nan	nan	0.441646	nan	nan	0.0381826	nan	nan	nan	nan	nan	nan	nan	0.116857	nan	1.103665435388437;0.3948771352423371;0.44887551008794413;1.2593300780731262;1.1922711392021588;-0.47424085244001996;0.5242762698973875	1.10367		0.394877	0.448876											1.25933						0.359015	0.524276
P62942_C23	P62942	Peptidyl-prolyl cis-trans isomerase FKBP1A	FKBP1A	GQTC*VVHYTGMLEDGK;RGQTC*VVHYTGMLEDGK;RGQTC*VVHYTGMLEDGKK	3	45	4_C[521.3074];4_C[527.3212];5_C[527.3212];5_C[521.3074];5_C[527.3213];4_C[527.3213]	6	C	1	521.3074;527.3212;527.3213	10	20	2	2	nan	2	2	2	3	3	1	1	2	3	3	3	4	nan	nan	2	2	1	2	3	2	2	2	3	3	1	1	2	nan	3	nan	1	1	-0.122843	-0.185421	nan	-0.411975	-0.61387	-0.699518	-0.256005	-0.0486259	0.396325	0.0735593	-0.00805617	0.0981146	0.497902	nan	0.729427	0.44788	0.251265	0.277134	0.217438	nan	nan	0.0195289	-0.19222029419916706;-0.37335840867000747;-0.043979918300144624;-0.564854477677867;-0.05346535350852359;-0.020284544191469397;0.16664918147868393;0.5538050419282348;0.09008301380251886;-0.6309963325722403;-0.6808132973629022;-0.4439862258390322;-0.2821225910110074;-0.8325506140822969;-1.0229646074140348;0.07913479960049212;0.12848180742350132;-0.9305692450634313;-0.2325964668082961;-0.36174517935373385;-0.8771893794008007;-1.1701246763683264;-0.39287629189547646;-0.4001606902485909;-0.6435335219142551;-0.7286204701408336;-0.11421445732085436;-0.6835358776676294;-0.1375402769105701;0.15578175895467908;0.06393976805671088;-0.18729455841072848;-0.8824012835111693;-0.2877824326054945;-0.10492031499465493;0.13715282413790436;0.004751957233693777;0.3290399743631606;0.46361067967134567;0.022948182703517363;0.07355926666423875;1.3210087267262627;0.005752857267875085;-0.021865199332597125	-0.19222	-0.0534654	0.166649	-0.537491			-0.927758	0.103808	-0.930569	-0.297171	-0.877189	-0.521847	-0.421417	-0.410538	0.0639398	-0.287782	0.137153	0.00475196	0.396325		0.0735593		0.00575286	-0.0218652
Q9NTJ3_C260	Q9NTJ3	Structural maintenance of chromosomes protein 4	SMC4	GQTEHDEGMLEYLEDIIGC*GR	1	13	19_C[521.3074];19_C[527.3212];19_C[527.3213]	3	C	1	521.3074;527.3212;527.3213	6	12	2	2	nan	nan	nan	1	3	3	nan	1	nan	1	1	1	1	nan	nan	nan	nan	nan	nan	1	nan	1	1	1	1	1	1	nan	nan	1	nan	nan	nan	0.0545795	-0.00833044	nan	nan	nan	0.345447	0.0126616	0.133206	nan	-0.00438025	nan	0.127136	0.315018	nan	nan	nan	nan	0.152852	0.166775	nan	nan	nan	-0.03531955619205108;0.14447854319484507;0.2144209587308657;-0.23108183362756884;0.3454469386228421;-0.13707537658180857;0.1684484055988156;0.006611662188292538;-0.041802399877086165;0.15111891772658947;0.29030042703134995;-0.004380247636399221	-0.0353196	0.144479	0.214421	-0.231082							0.345447		-0.137075	0.168448	0.00661166	-0.0418024	0.151119	0.2903			-0.00438025
P68036_C86	P68036	Ubiquitin-conjugating enzyme E2 L3	UBE2L3	GQVC*LPVISAENWKPATK;GQVC*LPVISAENWKPATKTDQVIQSLIALVNDPQPEHPLR;IYHPNIDEKGQVC*LPVISAENWKPATK	3	60	4_C[521.3074];4_C[527.3212];13_C[527.3212];13_C[521.3074];4_C[527.3213];13_C[527.3213]	6	C	1	521.3074;527.3212;527.3213	11	23	2	2	2	2	2	2	3	3	1	2	2	3	3	3	3	2	2	3	3	2	2	2	3	2	3	3	2	2	2	3	nan	3	3	3	2	0.240852	0.206685	1.04959	0.829387	0.750557	1.00049	-0.0328544	0.0828773	0.370126	0.144628	0.286876	0.0194198	0.164801	0.15071	0.583659	0.136277	0.729748	0.0928396	0.124619	nan	0.0648548	0.13562	0.061958491798415054;0.42172778121768423;0.2271198412272578;0.09234655579371022;0.32780356221252704;0.25458361389830036;-0.34486396107896067;0.32321656371597307;0.3895743632254644;0.09015310675637009;0.2113568961691932;0.04610684167601399;0.9566021362889324;0.9294364772752257;0.4200497727544383;1.8922601417583076;0.3125556992543011;1.458460611082568;0.4166773887166324;1.2420959109816798;0.7553443176690535;1.5257664344816813;0.5657690612422659;0.7426202942135707;0.7760281994263044;0.917809342957197;0.4217910850157723;0.5471667327814386;1.1614897680889462;1.7678333657496;1.5164978598114152;-0.22524609618504432;-0.052255259861486734;0.005648535192906678;-2.9662740467304913;0.10164648833633266;0.034539066891335554;0.3292735231471429;-0.1535737101665602;-0.021766639874095505;-0.08663383825384567;-0.08577254354304145;0.31278435824201367;0.07397372330392565;0.3046788773341249;0.37012639471128933;-7.64007179400927;0.5587824046758858;0.0708726136099869;0.22687091788359287;0.19048753393203816;0.09876894114457356;-0.23855173890760725;0.12317796157641746;0.11941567814367915;0.19097856358171345;0.24544183190908164;0.3483113105847254;0.4172375338148424	0.22712	0.254584	0.323217	0.0901531	0.943019	1.15615	0.416677	1.2421	0.654195	0.846919	0.484479	1.5165	-0.138751	0.00564853	0.0345391	-0.0542002	0.113506	0.189326	0.370126		0.190488	0.0987689	0.190979	0.382774
O43491_C248	O43491	Band 4.1-like protein 2	EPB41L2	GQVLFDKVC*EHLNLLEKDYFGLLFQESPEQK	1	9	9_C[521.3074];9_C[527.3212];9_C[527.3213]	3	C	1	521.3074;527.3212;527.3213	5	8	2	2	nan	1	nan	nan	nan	nan	1	2	nan	1	1	1	1	nan	nan	1	nan	nan	nan	nan	nan	nan	nan	nan	nan	nan	nan	1	nan	1	1	nan	nan	-0.646926	-0.29782	nan	0.868363	nan	nan	nan	nan	-4.40421	1.43038	nan	0.136648	0.625151	nan	nan	nan	nan	nan	nan	nan	1.59484	nan	-0.7435509978979223;-0.5503019650786541;0.1442287935434408;-0.739868811775466;0.8683626171495317;-4.404209846442451;2.558101759362836;0.30265039706682856	-0.743551	-0.550302	0.144229	-0.739869			0.868363												-4.40421		2.5581	0.30265
O95260_C429	O95260	Arginyl-tRNA--protein transferase 1	ATE1	GQYRPSDLLC*PETYVWVPIEQCLPSLENSK;YKGQYRPSDLLC*PETYVWVPIEQCLPSLENSK	2	15	10_C[527.3212];10_C[521.3074];12_C[527.3212];12_C[521.3074];10_C[527.3213]	5	C	1	527.3212;521.3074;527.3213	6	10	2	2	nan	nan	nan	1	2	2	nan	1	nan	2	2	2	1	nan	nan	nan	nan	nan	nan	1	nan	1	nan	1	nan	1	2	nan	nan	nan	1	nan	nan	0.0899002	0.442824	nan	nan	nan	-0.155011	0.0238973	0.485925	nan	0.128885	nan	0.259507	0.47766	nan	nan	nan	nan	0.342668	0.189902	nan	nan	nan	-0.23208713671868147;0.044889344386791596;0.13568768308722767;0.4111109994149424;0.14266177580731862;0.0674727663915206;0.7805812163575369;-0.1550114718253357;0.26620034048022156;-0.2184056586803983;0.35164345055767743;0.4261197380421048;0.8142914293023498;0.12888514164536696	-0.0935989	0.273399	0.105067	0.780581							-0.155011		0.2662		-0.218406		0.351643	0.620206				0.128885
Q9BU76_C58	Q9BU76	Multiple myeloma tumor-associated protein 2	MMTAG2	GRAPC*AGPSREEELAAVR;APC*AGPSREEELAAVR;APC*AGPSREEELAAVREAER	3	26	5_C[527.3212];5_C[521.3074];3_C[527.3212];3_C[521.3074];3_C[527.3213];5_C[527.3213]	6	C	1	527.3212;521.3074;527.3213	9	17	2	2	nan	2	nan	2	3	3	1	1	1	1	2	2	2	nan	nan	1	1	nan	nan	1	1	2	1	1	2	2	2	1	nan	2	nan	1	nan	0.256319	0.170346	nan	1.37558	nan	0.675339	0.0975768	0.796256	0.283658	0.216825	0.491968	0.070728	0.205435	nan	0.794003	nan	0.435419	0.234342	1.1398	nan	nan	nan	0.2063067258735341;0.3013087691437374;0.31135364108177627;0.3079259174986011;0.3232940909327021;-0.010201274220432434;0.06036379044952658;0.8141391397789673;1.937028473480854;0.3674515459515115;0.983226919285353;-0.15487858338326213;-0.09517439818361999;0.07564235641416252;0.3421145568228388;-0.09763445475385354;0.24497479228042301;0.7252540131613253;3.495158345161224;-0.05628552697056293;0.4660688863158232;0.28365798401643055;0.4380838121485865;-0.004434674183156384;0.4919684194641542	0.206307	0.306331	0.31561	0.0250813			0.814139	1.93703			0.367452	0.983227	-0.125026	0.0756424	0.342115	0.0736702	2.11021	0.204892	0.283658		0.216825		0.491968
Q14684_C286	Q14684	Ribosomal RNA processing protein 1 homolog B	RRP1B	GRDDC*GTFEDTGPLLQFDYK	1	23	5_C[527.3212];5_C[521.3074];5_C[527.3213]	3	C	1	527.3212;521.3074;527.3213	11	22	2	2	2	2	1	2	3	3	1	2	2	1	1	1	1	1	1	1	1	nan	1	1	1	1	1	1	1	1	1	1	nan	1	1	1	1	0.357929	0.134269	0.584286	1.00943	0.722078	0.534958	0.219725	0.28393	0.202062	0.219761	0.26148	0.136274	0.1857	0.644665	0.443564	nan	0.417418	0.143016	0.0970381	nan	0.0927039	0.245353	0.2615685698729796;0.45428887508658367;0.26557885115687724;0.0029591922203307365;0.12843854140150376;1.04013317010148;0.6957853646726395;1.3230798608607452;0.7220775976385359;0.23979866049734577;0.8301170231991992;0.07105001582708238;0.23181209851694784;0.3563138695457854;0.3366257323475788;0.34321906619225;0.17194457446085748;0.20206163076027614;0.15420978257710902;0.2853128909538588;0.08798880994061706;0.43497045120297173	0.261569	0.454289	0.265579	0.00295919	0.128439	1.04013	0.695785	1.32308		0.722078	0.239799	0.830117	0.07105	0.231812	0.356314	0.336626	0.343219	0.171945	0.202062		0.15421	0.285313	0.0879888	0.43497
Q8IYB7_C216	Q8IYB7	DIS3-like exonuclease 2	DIS3L2	GREDGDAPVTKDETTC*ISQDTR	1	9	16_C[527.3212];16_C[521.3074]	2	C	1	527.3212;521.3074	5	8	2	2	nan	nan	nan	nan	1	1	nan	2	nan	1	1	1	1	nan	nan	nan	nan	nan	nan	nan	nan	nan	nan	1	nan	1	nan	nan	nan	1	1	nan	nan	0.187608	0.230125	nan	nan	nan	nan	0.371892	0.243128	nan	0.11284	nan	0.315068	0.0167653	nan	nan	nan	nan	nan	nan	nan	0.131563	nan	-0.03517883139738678;0.4103949330149311;0.24198009575639437;0.21827040380901913;0.37189160983472264;0.24312806621246189;0.019810764538933053;0.20586959660649368	-0.0351788	0.410395	0.24198	0.21827											0.371892		0.243128				0.0198108	0.20587
Q8NDT2_C323	Q8NDT2	Putative RNA-binding protein 15B	RBM15B	GRPYGYPAVC*EEDLMPEDDQR;ALDYYGLYDDRGRPYGYPAVC*EEDLMPEDDQR	2	10	10_C[527.3212];10_C[521.3074];21_C[527.3212];21_C[521.3074]	4	C	1	527.3212;521.3074	5	8	2	2	nan	nan	nan	nan	1	1	nan	2	nan	1	1	1	1	nan	nan	nan	nan	nan	nan	nan	nan	nan	nan	1	nan	nan	2	nan	nan	1	1	nan	nan	0.20382	0.121613	nan	nan	nan	nan	0.162888	0.218692	nan	0.119308	nan	0.0303117	0.0425971	nan	nan	nan	nan	nan	nan	nan	0.0396539	nan	0.2252536338760555;0.18238647237423095;0.15173412190408336;0.09149268961566213;0.16288776355098067;0.2767733107464343;0.1606111487170719;0.09126830598667712;0.14734732804184036	0.225254	0.182386	0.151734	0.0914927											0.162888			0.218692			0.0912683	0.147347
Q92499_C110	Q92499	ATP-dependent RNA helicase DDX1	DDX1	GSAFAIGSDGLC*CQSR;TGASVLNKWQMNPYDRGSAFAIGSDGLC*CQSR;WQMNPYDRGSAFAIGSDGLC*CQSR	3	35	12_C[527.3212];12_C[521.3074];12_C[527.3213];28_C[521.3074];28_C[527.3213];20_C[521.3074];20_C[527.3213];28_C[527.3212]	8	C	1	527.3212;521.3074;527.3213	10	19	2	1	2	2	2	2	3	2	1	nan	2	1	1	nan	1	1	1	3	3	1	2	2	2	2	2	1	2	nan	2	3	nan	nan	nan	2	2	-0.0840919	-0.384662	-0.397762	0.153782	0.395076	-0.0705884	-0.0776558	-0.0816777	0.252691	nan	0.0620137	0.0330016	nan	0.595589	0.655885	0.00739576	0.224186	0.588984	0.0733006	nan	nan	0.742492	-0.10742755655213455;-0.0607561873363088;-0.3846620014230129;-0.8189067511294649;0.023382968359867116;-0.30999841205817924;0.007759137948210218;-0.31394024317996116;0.6175633082279772;0.6901752882070185;0.08657797211795747;0.4003052704139459;0.18778117190665888;0.591910996050837;-0.31164250927498516;-0.1465807844451129;-0.030231182778704426;0.20610068527265296;-0.2076370037960848;1.2810281172780364;-0.17421870776589174;-0.09014755762573863;-0.6374798346658567;-0.19692040901708055;-0.07009780375852086;-0.2629122210934328;0.2032195368686751;0.25296276826956626;0.2526908382931631;0.18776933067469231;-0.3907985999635813;-0.5352154674395603;0.24873953371359328;0.9253295082923106	-0.107428	-0.0607562		-0.384662	-0.818907	0.023383	-0.309998	0.617563	0.400305	0.389846	-0.229112	0.0879348	0.536696	-0.132183	-0.63748	-0.133509		-0.0298463	0.252691				-0.463007	0.587035
Q8WWQ0_C130	Q8WWQ0	PH-interacting protein	PHIP	GSALAALHC*GRPPESPVNYGSPPSIADTLFSR	1	5	9_C[521.3074];9_C[527.3212];9_C[527.3213]	3	C	1	521.3074;527.3212;527.3213	3	4	1	nan	nan	nan	nan	nan	2	nan	nan	1	nan	1	nan	nan	nan	nan	nan	nan	nan	nan	nan	nan	nan	1	nan	1	nan	nan	nan	nan	nan	nan	1	nan	nan	0.335777	nan	nan	nan	nan	nan	0.0521915	nan	nan	0.100566	nan	nan	nan	nan	nan	nan	nan	0.100397	nan	nan	nan	nan	0.335777418142389;0.12318317253393991;-0.018800227354962364;0.1005664214995928	0.335777												0.123183		-0.0188002							0.100566
Q9UPN9_C754	Q9UPN9	E3 ubiquitin-protein ligase TRIM33	TRIM33	GSC*GSSGR	1	5	3_C[527.3212];3_C[521.3074];3_C[527.3213]	3	C	1	527.3212;521.3074;527.3213	3	4	2	1	nan	1	nan	nan	nan	nan	nan	nan	nan	1	1	nan	1	nan	nan	nan	1	nan	nan	nan	nan	nan	nan	nan	nan	nan	nan	nan	nan	nan	nan	nan	nan	0.215406	-0.110984	nan	1.52924	nan	nan	nan	nan	nan	nan	nan	0.136598	nan	nan	nan	nan	nan	nan	nan	nan	nan	nan	0.11881674494381139;0.3119949313897773;-0.1109840660885333;1.5292364385354624	0.118817	0.311995		-0.110984				1.52924
Q06210_C254	Q06210	Glutamine--fructose-6-phosphate aminotransferase [isomerizing] 1	GFPT1	GSC*NLSR;KGSC*NLSR	2	13	3_C[527.3212];3_C[521.3074];4_C[521.3074];4_C[527.3213];3_C[527.3213]	5	C	1	527.3212;521.3074;527.3213	6	11	2	2	nan	nan	nan	1	1	3	nan	2	nan	1	1	1	1	nan	nan	nan	nan	nan	nan	nan	1	nan	nan	1	2	1	1	nan	nan	1	1	nan	nan	0.0145861	-0.0189451	nan	nan	nan	1.6188	0.211619	0.301841	nan	0.000713946	nan	0.0863184	0.169636	nan	nan	nan	nan	nan	0.0771562	nan	0.199469	nan	-0.04645022293262224;0.07562244615798673;0.10100569706080809;-0.13889586181575983;1.6188034234542377;0.21161935241868324;0.13199272547971852;0.31819771925046997;0.37940124006604325;0.3010275149259627;0.14175993811992754;-0.14033204706190702	-0.0464502	0.0756224	0.101006	-0.138896								1.6188			0.211619	0.225095	0.379401	0.301028			0.14176	-0.140332
O75348_C69	O75348	V-type proton ATPase subunit G 1	ATP6V1G1	GSC*STEVEK;GSC*STEVEKETQEK;GSC*STEVEKETQEKMTILQTYFR	3	55	3_C[527.3212];3_C[521.3074];3_C[527.3213]	3	C	1	527.3212;521.3074;527.3213	11	23	2	2	1	2	2	2	3	3	2	2	2	2	2	2	2	2	nan	3	3	1	3	2	3	2	3	2	3	2	3	3	1	2	2	3	3	0.248745	0.218004	1.9686	0.974251	1.15799	0.834008	0.208413	0.33585	1.12439	0.319118	0.391711	0.0927393	0.215945	nan	0.478362	0.327949	0.504357	0.288642	0.137606	1.10589	0.255929	0.00349644	0.0406139749398371;0.32572336467534;0.17386558481742706;0.45477803590349875;0.32546933948326334;0.41593130200169753;0.014723547671921348;0.115891014923312;1.369737508840133;2.56745619772422;0.8467520369268087;0.6359981568838644;0.4263428013997785;1.1150777586684275;1.3125037412223426;1.4055404849372963;1.389885997256935;0.6632709115470833;0.9898025253303311;0.9260954786053579;0.5338244673169535;0.4209226783551187;1.3269733476448962;1.190642536719917;1.0329859528133034;-0.03162561106072969;-0.07295469170627938;0.05339712259667289;0.15893398425989894;0.25003639760741575;0.36548090920422066;0.6717120945724526;0.1703722398784407;1.9337476393509683;0.2677833918346023;0.20432270232265848;0.7841255610178124;0.21695717499975892;0.2552956752451041;0.24554139105621048;0.25981224292612526;0.3424053840633594;1.4074227294820507;1.9063701199012226;0.1421634738143941;0.13413539789326948;0.022638049192668666;0.9775365533863624;0.39418362630253795;0.2759076597855876;0.48689175844786803;0.22729383207619763;0.389238914665243;0.7310188790323817	0.183169	0.314322	0.3707	0.0653073	1.9686		0.635998	1.3125	1.38989	0.926095	0.477374	1.19064	-0.0522902	0.158934	0.518597	0.267783	0.494224	0.245541	0.342405	1.90637	0.138149	0.500087	0.394184	0.389239
P78527_C1791	P78527	DNA-dependent protein kinase catalytic subunit	PRKDC	GSC*VTQVGLLESVYEMFR;RGSC*VTQVGLLESVYEMFR	2	19	3_C[527.3212];3_C[521.3074];4_C[521.3074];4_C[527.3213];3_C[527.3213];4_C[527.3212]	6	C	1	527.3212;521.3074;527.3213	10	15	1	2	nan	1	1	2	2	2	1	1	2	1	nan	1	1	nan	nan	1	nan	nan	1	1	2	1	nan	1	nan	1	1	2	nan	1	nan	1	2	-0.0964324	-0.197225	nan	-0.134484	0.169658	0.69998	0.0949093	0.855814	-0.213603	-1.22349	0.00317458	nan	0.324503	nan	nan	nan	0.0902357	0.614217	0.877902	nan	nan	0.180422	-0.09643244783407605;0.032232926524302444;-0.42668299919908365;-0.13448438232912918;0.16965805967358744;0.7637864854175472;0.4628537013860202;0.8094942733806454;-0.3394079811404761;0.5292265473538275;0.23504409129768933;1.4765846678251346;-0.3459138198498112;-0.08129250497518697;-1.223491665828441;-0.12440324178083093;-0.0011052397997598148;0.26261003356138896	-0.0964324		0.0322329	-0.426683			-0.134484			0.169658	0.763786	0.636174	-0.339408		0.529227		0.235044	1.47658	-0.213603		-1.22349		-0.124403	0.130752
P26599_C23	P26599	Polypyrimidine tract-binding protein 1	PTBP1	GSDELFSTC*VTNGPFIMSSNSASAANGNDSK;GSDELFSTC*VTNGPFIMSSNSASAANGNDSKK;RGSDELFSTC*VTNGPFIMSSNSASAANGNDSK;RGSDELFSTC*VTNGPFIMSSNSASAANGNDSKK	4	139	9_C[521.3074];9_C[527.3212];10_C[527.3212];10_C[521.3074];9_C[527.3213];10_C[527.3213]	6	C	1	521.3074;527.3212;527.3213	11	23	2	2	2	2	2	2	3	3	1	2	2	5	6	6	8	5	4	5	5	4	5	6	5	6	7	7	7	5	5	7	nan	7	7	8	8	0.26699	0.210802	1.24317	1.23847	0.751523	0.896861	0.145931	0.349455	0.396139	0.187146	0.267588	0.045102	0.0637175	0.12976	0.646273	0.0203639	0.536655	0.101501	0.080982	nan	0.0283435	0.0932666	0.23509844937350632;0.20146976543373876;0.2128180537878568;0.2696624589298734;0.3845186912736019;0.2262182820955588;0.2445950973783289;0.3182411062240098;0.6548559310618678;0.27952339977272733;0.4285598483509232;0.24023363900518707;0.4193511192447394;0.27148006539190345;-0.14450443169667432;0.36000677262122815;0.22229138570087897;0.007715969047716789;0.16264056621482614;0.16885278719817132;0.2419696250629691;0.020004137946247613;0.12396652627565492;1.2542099005760954;0.24032171772876915;0.3749166263634983;1.1514168746844462;2.934820492220889;1.1583329752619327;0.7591235159421206;0.9045435779804692;1.4762266779058228;1.5706539684113925;1.1936236891390108;-1.754790484678617;0.7672917838166077;1.4030805670675026;1.1314293614341913;0.7814858142249503;1.7322848277093372;1.2867665689602301;1.8557026686708629;1.6954532134379385;1.624772743952364;0.6489085207855951;0.5941877873524872;0.8253389993023905;0.9151273416536085;0.7659227296170188;0.5026023934479514;2.8167428671156363;0.7792405850317365;0.3784494632304542;0.459131649711192;0.5279737518432549;0.7262441145455727;0.5068029536437176;0.45827267742959055;1.2092044058130273;1.2763327237685707;1.0064568924474153;2.0768239133434903;2.8712421223663585;1.1010579348196337;0.04987745782206234;-0.012103431084594553;0.019083924331630156;-0.0971726273006704;0.26793808947819203;0.06158989230260402;0.05913516000338754;0.23102322626011484;0.07360118800635305;0.3823807496807692;0.1702456943313572;-0.014457971069742552;0.27555207552745;0.6934123001421665;0.23306710554051574;0.09337390121151931;0.269259968744804;-0.468808790591366;-0.31954539511756114;0.5646083703947706;0.5234876576386984;0.35993396838593944;0.27728522980780185;0.13640135071358958;0.17524764599776915;0.149309412978645;0.9076495896433965;0.3721932676360886;1.0370480283400123;0.28389403530364293;0.7284637253300956;0.4370350048005069;0.16606207245688712;0.35955963290312004;0.3340456952163473;0.051318235046029934;0.6191366148329958;0.7341807792027077;-0.32738331484243177;0.39219923302014265;0.3771224725839719;0.4105155958498736;0.3961394772631147;0.4746046329702616;0.12982193938504458;1.0165310064160744;0.23149964730618316;0.04774600963775033;-0.10230361774889561;0.16710374849002135;0.25399753440775047;0.1598442426417458;0.8425025613866438;0.2009933551912388;0.22322177807600935;-0.3644478158245542;0.3180371647005586;0.20718747584907135;0.508548959203058;0.7488593547569186;-3.0700745136031897;0.16192931118576906;0.29704793356065895;-0.3253179042218399;-0.1970590015313786;0.2413474988844228;0.7754969549484622;0.8457549694202633;0.05718661160048242;0.22528761857311239;0.2635506053919824;0.6435447099844356;-0.003723064711536033;0.4035239434244843	0.235098	0.298882	0.255857	0.165747	1.15142	1.33493	0.781486	1.69545	0.737124	0.765923	0.517388	1.27633	0.0344807	0.170246	0.233067	0.277285	0.437035	0.334046	0.396139		0.167104	0.207187	0.201638	0.333537
P42566_C657	P42566	Epidermal growth factor receptor substrate 15	EPS15	GSDPFASDC*FFR;IDPFGGDPFKGSDPFASDC*FFR	2	20	9_C[521.3074];9_C[527.3212];19_C[521.3074];19_C[527.3212];9_C[527.3213]	5	C	1	521.3074;527.3212;527.3213	7	14	2	2	nan	nan	nan	1	3	3	nan	2	1	2	2	2	2	nan	nan	nan	nan	nan	nan	1	nan	1	1	1	1	1	1	nan	nan	2	1	nan	1	0.150395	0.0877882	nan	nan	nan	0.269712	0.224104	0.310222	nan	0.0717316	0.428334	0.0389636	0.0180043	nan	nan	nan	nan	0.100842	0.165813	nan	0.113364	nan	0.13725134387524152;0.21864127537524394;0.09941940859423459;0.14626743749786872;0.03237267965630417;0.11774177225933713;0.029720949080477208;0.1713173124181374;0.2697118344282859;0.33167840854807157;0.13171741553719846;0.20891601035943505;0.23789366671649062;0.192860470132937;0.4999127782320257;0.0490929051429276;0.2546917304845746;-0.008429110306567697;0.4283339731934903	0.177946	0.122843	0.0750572	0.100519							0.269712		0.331678	0.131717	0.208916	0.237894	0.19286	0.499913			0.151892	-0.00842911		0.428334
Q9Y4W2_C256	Q9Y4W2	Ribosomal biogenesis protein LAS1L	LAS1L	GSEEVDSHC*KK	1	8	9_C[521.3074];9_C[527.3212];9_C[527.3213]	3	C	1	521.3074;527.3212;527.3213	5	7	2	nan	nan	nan	nan	nan	1	1	1	nan	2	1	1	nan	nan	nan	nan	nan	nan	nan	nan	nan	nan	1	nan	nan	1	nan	nan	1	nan	nan	nan	1	1	0.157431	nan	nan	nan	nan	nan	-0.124753	0.413593	0.125203	nan	0.191597	0.151611	nan	nan	nan	nan	nan	nan	nan	nan	nan	0.156449	0.050225143597497454;0.2646358789999585;-0.12475291728723782;0.4135934554212366;0.12520344728959432;0.08097037603971141;0.30222292016601776	0.0502251	0.264636											-0.124753			0.413593			0.125203				0.0809704	0.302223
Q6P2Q9_C1896	Q6P2Q9	Pre-mRNA-processing-splicing factor 8	PRPF8	GSELQLPFQAC*LKVEK	1	10	11_C[527.3212];11_C[521.3074];11_C[527.3213]	3	C	1	527.3212;521.3074;527.3213	7	9	1	nan	nan	1	1	2	2	1	1	nan	nan	1	nan	nan	nan	nan	nan	nan	1	nan	1	1	1	1	1	nan	1	nan	nan	1	nan	nan	nan	nan	nan	0.0283902	nan	nan	0.623529	0.94617	0.240445	0.121256	0.0395963	0.372638	nan	nan	nan	nan	nan	nan	nan	0.317641	0.0769148	nan	nan	nan	nan	0.028390218444226796;0.6235292265418295;0.9461696173244732;0.01583867567730546;0.46505105956630305;0.06686948288013272;0.17564350349098784;0.03959631897417592;0.3726379317513491	0.0283902							0.623529		0.94617	0.0158387	0.465051	0.0668695	0.175644		0.0395963			0.372638
Q8WUY8_C108	Q8WUY8	N-acetyltransferase 14	NAT14	GSGDVC*GVLALAPGTNAGDGAR	1	7	6_C[527.3212];6_C[521.3074]	2	C	1	527.3212;521.3074	4	6	2	2	nan	nan	nan	nan	1	nan	nan	1	nan	1	1	1	1	nan	nan	nan	nan	nan	nan	nan	nan	nan	nan	1	nan	nan	nan	nan	nan	1	nan	nan	nan	-0.113381	0.103543	nan	nan	nan	nan	-4.17064	nan	nan	-1.79841	nan	0.0816944	0.15476	nan	nan	nan	nan	nan	nan	nan	nan	nan	-0.17114772489899982;-0.055614463371444885;0.2129748388410959;-0.005888735037999895;-4.170640465413946;-1.7984066973960342	-0.171148	-0.0556145	0.212975	-0.00588873											-4.17064						-1.79841
P52789_C133	P52789	Hexokinase-2	HK2	GSGTQLFDHIAEC*LANFMDKLQIKDK;GSGTQLFDHIAEC*LANFMDKLQIK	2	6	13_C[527.3212];13_C[521.3074]	2	C	1	527.3212;521.3074	3	4	2	1	nan	nan	nan	nan	nan	nan	nan	1	nan	1	1	nan	2	nan	nan	nan	nan	nan	nan	nan	nan	nan	nan	nan	nan	nan	nan	nan	nan	1	nan	nan	nan	0.109017	0.242763	nan	nan	nan	nan	nan	nan	nan	0.115106	nan	0.0195398	nan	nan	nan	nan	nan	nan	nan	nan	nan	nan	0.09519997192562035;0.1228333649752261;0.39762750408757297;0.08789900424777267;0.11510573999032644	0.0952	0.122833		0.242763																	0.115106
Q9P2R3_C460	Q9P2R3	Rabankyrin-5	ANKFY1	GSHTDAPDTATGNC*LLQR	1	22	14_C[527.3212];14_C[521.3074];14_C[527.3213]	3	C	1	527.3212;521.3074;527.3213	10	21	2	2	nan	2	2	2	3	3	1	2	2	1	1	1	1	nan	nan	1	1	1	1	1	1	1	1	1	1	1	1	1	nan	1	1	1	1	0.28697	-0.0286832	nan	1.71011	0.799282	1.22029	0.672645	0.798161	0.305045	0.326283	0.730726	0.0395213	0.128313	nan	0.403651	0.520498	0.379414	0.407571	0.155639	nan	0.00453266	0.0971069	0.2590247101590922;0.3149162042353323;-0.11941399973303878;0.06204762040645495;1.4246857125613288;1.9955347483678643;0.43123488150873435;1.167329628581039;0.952007919799773;1.4885798709671492;0.32946296285169824;0.5653381513786998;1.1231337466339975;0.6710657823355336;0.9717478028066698;0.7516697007110399;0.3050448718762998;0.32948773600273923;0.3230775816279099;0.7993906166056292;0.6620607671427707	0.259025	0.314916	-0.119414	0.0620476			1.42469	1.99553	0.431235	1.16733	0.952008	1.48858	0.329463	0.565338	1.12313	0.671066	0.971748	0.75167	0.305045		0.329488	0.323078	0.799391	0.662061
Q8N371_C164	Q8N371	JmjC domain-containing protein 5	KDM8	GSLPEQPC*TK	1	4	8_C[521.3074];8_C[527.3212]	2	C	1	521.3074;527.3212	2	3	2	1	nan	nan	nan	nan	nan	nan	nan	nan	nan	1	1	nan	1	nan	nan	nan	nan	nan	nan	nan	nan	nan	nan	nan	nan	nan	nan	nan	nan	nan	nan	nan	nan	0.243412	0.0543511	nan	nan	nan	nan	nan	nan	nan	nan	nan	0.0851342	nan	nan	nan	nan	nan	nan	nan	nan	nan	nan	0.1832126852789924;0.30361061900364766;0.05435110105412259	0.183213	0.303611		0.0543511
Q9NZB2_C531	Q9NZB2	Constitutive coactivator of PPAR-gamma-like protein 1	FAM120A	GSQMGTVQPIPC*LLSMPTR;AEGSSTASSGSQLAEGKGSQMGTVQPIPC*LLSMPTR;GDPGDQTKAEGSSTASSGSQLAEGKGSQMGTVQPIPC*LLSMPTR;GSQMGTVQPIPC*LLSMPTRNHMDITTPPLPPVAPEVLR	4	77	12_C[527.3212];12_C[521.3074];12_C[527.3213];29_C[521.3074];29_C[527.3213];37_C[521.3074];37_C[527.3213]	7	C	1	527.3212;521.3074;527.3213	11	23	2	2	2	2	2	2	3	3	1	2	2	4	4	3	4	3	4	4	4	1	5	3	5	3	2	4	2	2	2	5	nan	3	3	3	3	0.316302	0.204821	3.86213	3.60092	3.39128	0.576348	0.22646	2.72575	0.529816	0.279738	1.25829	0.0409826	0.0625202	0.17671	1.01385	0.512757	0.395779	0.17426	0.48232	nan	0.00103782	0.022328	0.16717539956585573;0.5491022703403325;0.1590564429018196;0.40747109369161233;0.22961126232107532;0.5923426295160577;0.1761722358302718;0.46095164455186594;0.07056876834335557;0.1606126873521654;0.30770125347330873;0.07631653174331952;0.35813484932906275;0.13992444551773595;0.3592944700999122;3.7371793527645507;3.9819584688102663;1.7854919801686604;3.9739675927035862;4.000201893504773;1.6794089019648437;4.509104711751489;1.7171995707772671;2.386905785703334;3.3811354902143207;5.201216226850368;3.7316601265829936;4.313700694608175;6.416279668007596;4.321928094887363;3.753855441024666;3.2631167258473766;2.8329362616703557;3.028707210565174;4.321928094887363;1.7778771362847194;0.4348477124968873;0.02475991195866;0.2964895874607256;0.8562060865641267;1.0859633447336905;0.6945900959694282;1.0378219010195757;0.6138431843990796;0.028263064798821087;-0.030496047335638352;0.1693612468344693;0.35502747437899684;0.23592029259167013;0.33089623150305414;0.48662551494377476;0.3395491165266882;0.3717370356056206;2.396849590216714;1.9683176062489534;2.8197188400238398;2.961803284654129;3.2738869232789516;2.933938412493627;1.3087686862372545;0.3680125489532743;0.5298157289676707;-0.05335479199297741;0.9084941417281394;0.3771416736161125;0.2804714649409889;0.12397912263495607;0.16071577216551397;0.279003772825577;0.34163500381620143;1.2425022252018987;1.2551636005613083;0.999482927501285;1.2596190043814475;1.3163968620741704;1.274078798780734	0.287323	0.345281	0.160613	0.24903	3.73718	3.98708	2.88402	4.31781	3.75386	3.02871	0.29649	0.856206	0.0282631	0.295474	0.355643	2.18258	2.89076	3.10391	0.529816		0.280471	0.279004	1.2425	1.27408
Q14202_C883	Q14202	Zinc finger MYM-type protein 3	ZMYM3	GSQTEEWKPQVIVLPIPVPIFVPVPMHLYC*QK	1	2	30_C[527.3212];30_C[521.3074]	2	C	1	527.3212;521.3074	1	1	1	nan	nan	nan	nan	nan	nan	nan	nan	nan	nan	1	nan	nan	nan	nan	nan	nan	nan	nan	nan	nan	nan	nan	nan	nan	nan	nan	nan	nan	nan	nan	nan	nan	nan	0.409795	nan	nan	nan	nan	nan	nan	nan	nan	nan	nan	nan	nan	nan	nan	nan	nan	nan	nan	nan	nan	nan	0.409795	0.409795
Q6KC79_C304	Q6KC79	Nipped-B-like protein	NIPBL	GSRPPLILQSQSLPC*SSPR	1	11	15_C[527.3212];15_C[521.3074];15_C[527.3213]	3	C	1	527.3212;521.3074;527.3213	6	10	2	2	nan	1	2	nan	1	nan	nan	2	nan	1	1	1	1	nan	nan	nan	1	1	1	nan	nan	nan	nan	1	nan	nan	nan	nan	nan	1	1	nan	nan	0.0766397	0.0195817	nan	1.69907	1.03786	nan	0.218303	nan	nan	0.109231	nan	0.209178	0.313744	nan	nan	0.324165	nan	nan	nan	nan	0.165645	nan	-0.07127128367526829;0.2245506317559572;0.24143246380840816;-0.20226914479420066;1.699065107310885;1.2670799802591426;0.8086407790811967;0.21830277941767198;-0.007897695125472583;0.22636029960778462	-0.0712713	0.224551	0.241432	-0.202269				1.69907	1.26708	0.808641					0.218303						-0.00789769	0.22636
P21964_C238	P21964	Catechol O-methyltransferase	COMT	GSSC*FECTHYQSFLEYR	1	23	4_C[521.3074];4_C[527.3212];4_C[527.3213]	3	C	1	521.3074;527.3212;527.3213	10	19	2	2	nan	2	1	2	3	2	1	2	2	2	1	2	1	nan	nan	1	1	nan	1	1	1	1	1	1	nan	1	1	1	nan	2	1	1	1	-0.0619888	-0.119328	nan	0.349074	0.0411351	0.0795112	0.00661981	-0.046988	-0.0161867	0.0383098	-0.0619225	0.141214	0.00262658	nan	0.334689	nan	0.123086	0.06147	0.0383744	nan	0.0330338	0.0242751	-0.026677321621808667;-0.29700672213884854;0.037864453651202654;0.07298239450950333;-0.315353561370618;-0.11747103503054682;0.112413257049803;0.5857351837991902;0.04113507003009055;-0.007523530246822005;0.16654590684168868;-0.030498682189418817;-0.027215876033851505;0.07757397621646017;-0.019853186166385393;-0.07412280292351238;-0.01618666672212657;0.021620844558050918;0.10171556842228614;0.01495130598690753;-0.04475734944314168;-0.0790875715221846	-0.161842	0.0378645	-0.121186	-0.117471			0.112413	0.585735		0.0411351	-0.00752353	0.166546	-0.0304987	-0.0272159	0.077574		-0.0198532	-0.0741228	-0.0161867		0.0616682	0.0149513	-0.0447573	-0.0790876
P21964_C241	P21964	Catechol O-methyltransferase	COMT	GSSCFEC*THYQSFLEYR	1	3	7_C[527.3212];7_C[521.3074];7_C[527.3213]	3	C	1	527.3212;521.3074;527.3213	2	2	1	nan	nan	nan	nan	1	nan	nan	nan	nan	nan	1	nan	nan	nan	nan	nan	nan	nan	nan	nan	nan	1	nan	nan	nan	nan	nan	nan	nan	nan	nan	nan	nan	nan	0.306517	nan	nan	nan	nan	0.0775683	nan	nan	nan	nan	nan	nan	nan	nan	nan	nan	nan	nan	nan	nan	nan	nan	0.30651663868029455;0.07756827192841173	0.306517											0.0775683
P78559_C2702	P78559	Microtubule-associated protein 1A	MAP1A	GSSGAPVYVDLAYIPNHC*SGK	1	19	18_C[527.3212];18_C[521.3074];18_C[527.3213]	3	C	1	527.3212;521.3074;527.3213	9	18	2	2	nan	2	1	1	3	3	nan	2	2	1	1	1	1	nan	nan	1	1	1	nan	nan	1	1	1	1	1	1	1	nan	nan	1	1	1	1	0.0856206	0.0388809	nan	0.462588	1.23351	0.402811	0.0566562	0.166029	nan	-0.177438	2.5619	0.0090183	0.0666672	nan	0.809727	nan	nan	0.189011	0.197229	nan	0.00749101	4.30752	0.09199750589833118;0.07924371076839572;-0.00825993559491487;0.08602167592072983;-0.10997559800717412;1.0351518114291924;1.2335127487262783;0.4028114468692873;-0.1577673559720059;0.12862496937337528;0.1991109591308922;-0.0393297641701893;0.35397234161677776;0.18344366146334154;-0.17214126973734023;-0.1827351549394812;5.607772666445129;-0.48397504400520286	0.0919975	0.0792437	-0.00825994	0.0860217			-0.109976	1.03515	1.23351			0.402811	-0.157767	0.128625	0.199111	-0.0393298	0.353972	0.183444			-0.172141	-0.182735	5.60777	-0.483975
Q9C0C9_C101	Q9C0C9	(E3-independent) E2 ubiquitin-conjugating enzyme	UBE2O	GSSGC*SEAGGAGHEEGR	1	7	5_C[527.3212];5_C[521.3074];5_C[527.3213]	3	C	1	527.3212;521.3074;527.3213	5	6	2	1	nan	nan	nan	nan	1	nan	nan	1	1	1	1	nan	1	nan	nan	nan	nan	nan	nan	nan	nan	nan	nan	1	nan	nan	nan	nan	nan	1	nan	nan	1	-0.193699	-0.104766	nan	nan	nan	nan	-0.102556	nan	nan	0.635736	-0.118041	0.127344	nan	nan	nan	nan	nan	nan	nan	nan	nan	nan	-0.10365373648445252;-0.2837451855249048;-0.10476625473926325;-0.10255647836491943;0.635736384318953;-0.11804065912425628	-0.103654	-0.283745		-0.104766											-0.102556						0.635736			-0.118041
Q8N3F8_C597	Q8N3F8	MICAL-like protein 1	MICALL1	GSSGPQPAKPC*SGATPTPLLLVGDRSPVPSPGSSSPQLQVK;GSSGPQPAKPC*SGATPTPLLLVGDR	2	16	11_C[527.3212];11_C[521.3074];11_C[527.3213]	3	C	1	527.3212;521.3074;527.3213	9	14	2	2	nan	1	2	1	1	2	1	2	nan	1	2	1	1	nan	nan	nan	1	1	1	nan	1	nan	nan	1	nan	1	1	1	nan	1	1	nan	nan	0.529274	1.98082	nan	1.93524	1.26546	1.17408	0.445897	0.665528	0.63817	0.992123	nan	1.00092	1.29322	nan	nan	0.342743	nan	nan	0.479086	nan	0.638092	nan	-0.17848719076729644;0.9549270182873962;1.5191414277982267;1.0663753412087056;2.8952649067093614;1.9352435685265572;1.507816895716008;1.023105593966301;1.1740805324379633;0.44589676977246473;0.32676301561454296;1.0042930006478157;0.6381696248838008;0.5409234495926751;1.443322487919528	-0.178487	1.23703	1.06638	2.89526				1.93524	1.50782	1.02311		1.17408			0.445897		0.326763	1.00429	0.63817		0.540923	1.44332
O43865_C106	O43865	S-adenosylhomocysteine hydrolase-like protein 1	AHCYL1	GSSNFC*VK	1	12	6_C[527.3212];6_C[521.3074];6_C[527.3213]	3	C	1	527.3212;521.3074;527.3213	5	11	2	2	nan	nan	nan	nan	3	2	nan	2	nan	1	1	1	1	nan	nan	nan	nan	nan	nan	nan	nan	1	1	1	nan	1	1	nan	nan	1	1	nan	nan	-0.411632	0.64633	nan	nan	nan	nan	-0.0927975	0.446682	nan	-0.516814	nan	0.398628	1.20256	nan	nan	nan	nan	0.175872	0.17461	nan	0.304375	nan	-0.6935042210330017;-0.12975965422304012;1.4966710743031557;-0.2040108083106492;-0.05874360258516929;0.06355686320828359;-0.2832056526475659;0.5701505628203914;0.32321408937449475;-0.732040058986291;-0.3015883502273788	-0.693504	-0.12976	1.49667	-0.204011									-0.0587436	0.0635569	-0.283206		0.570151	0.323214			-0.73204	-0.301588
P16219_C246	P16219	Short-chain specific acyl-CoA dehydrogenase; mitochondrial	ACADS	GSSTANLIFEDC*RIPK	1	4	12_C[527.3212];12_C[521.3074]	2	C	1	527.3212;521.3074	2	3	2	1	nan	nan	nan	nan	nan	nan	nan	nan	nan	1	1	nan	1	nan	nan	nan	nan	nan	nan	nan	nan	nan	nan	nan	nan	nan	nan	nan	nan	nan	nan	nan	nan	-0.14806	0.472745	nan	nan	nan	nan	nan	nan	nan	nan	nan	0.18099	nan	nan	nan	nan	nan	nan	nan	nan	nan	nan	-0.2760387308985245;-0.020080402557668207;0.4727448734611628	-0.276039	-0.0200804		0.472745
Q9BSJ8_C635	Q9BSJ8	Extended synaptotagmin-1	ESYT1	GSSVDAPPRPC*HTTPDSQFGTEHVLR	1	21	11_C[527.3212];11_C[521.3074];11_C[527.3213]	3	C	1	527.3212;521.3074;527.3213	10	20	2	2	nan	2	1	2	3	3	1	2	2	1	1	1	1	nan	nan	1	1	nan	1	1	1	1	1	1	1	1	1	1	nan	1	1	1	1	0.119343	0.0823946	nan	0.153967	0.61909	0.762967	0.0745658	0.108998	0.56243	0.269505	4.43792	0.124689	0.141928	nan	1.01843	nan	0.636264	0.0609291	0.0900657	nan	0.115809	0.295889	0.03117416380033353;0.207511301085464;0.18275259170684308;-0.017963341362603788;-0.5661723610518155;0.8741071897545833;0.6190897712698531;0.3130596622168629;1.2128734514067108;0.013326667924756223;0.07519080422981625;0.13518007563797454;0.19070499212616665;0.012423694434126753;0.123865013956357;0.562429820361508;0.18761576133918378;0.35139502736531414;4.228695408064474;4.647145698081628	0.0311742	0.207511	0.182753	-0.0179633			-0.566172	0.874107		0.61909	0.31306	1.21287	0.0133267	0.0751908	0.13518	0.190705	0.0124237	0.123865	0.56243		0.187616	0.351395	4.2287	4.64715
P07384_C384	P07384	Calpain-1 catalytic subunit	CAPN1	GSTAGGC*R	1	6	7_C[527.3212];7_C[521.3074];7_C[527.3213]	3	C	1	527.3212;521.3074;527.3213	4	5	2	1	nan	nan	nan	1	nan	1	nan	nan	nan	1	1	nan	1	nan	nan	nan	nan	nan	nan	1	nan	nan	nan	nan	1	nan	nan	nan	nan	nan	nan	nan	nan	0.167501	-0.0649625	nan	nan	nan	0.248611	nan	0.0443324	nan	nan	nan	0.000555691	nan	nan	nan	nan	nan	nan	nan	nan	nan	nan	0.16789402438902148;0.16710815851843566;-0.06496249654109819;0.24861108208200436;0.04433241274833062	0.167894	0.167108		-0.0649625							0.248611					0.0443324
Q96S59_C513	Q96S59	Ran-binding protein 9	RANBP9	GSTAHFSGFESC*SNGVISNK	1	20	12_C[527.3212];12_C[521.3074];12_C[527.3213]	3	C	1	527.3212;521.3074;527.3213	10	19	2	2	nan	1	1	2	3	3	1	2	2	1	1	1	1	nan	nan	1	nan	1	nan	1	1	1	1	1	1	1	1	1	nan	1	1	1	1	-0.010975	0.125532	nan	-0.911949	1.02748	-0.616073	-0.0570738	-0.110244	-1.96077	0.368161	-1.71111	0.00019257	0.146533	nan	nan	nan	1.35122	0.121552	0.234754	nan	0.480767	0.251778	-0.011111136873102279;-0.010838802275201086;0.2291463650759067;0.02191713751496162;-0.9119487339004292;1.02747814045523;0.33938437708683666;-1.571530305712062;-0.15852164653261575;-0.09035105642632787;0.07765138932423427;-0.03991045751864729;0.08130300931249658;-0.3721254013836503;-1.9607679970064382;0.02820707316765737;0.7081141440427058;-1.8891449232646331;-1.5330769140977414	-0.0111111	-0.0108388	0.229146	0.0219171			-0.911949		1.02748		0.339384	-1.57153	-0.158522	-0.0903511	0.0776514	-0.0399105	0.081303	-0.372125	-1.96077		0.0282071	0.708114	-1.88914	-1.53308
Q6P6C2_C267	Q6P6C2	RNA demethylase ALKBH5	ALKBH5	GSVTVLSGYAADEITHC*IRPQDIK;RGSVTVLSGYAADEITHC*IRPQDIK;GSVTVLSGYAADEITHC*IRPQDIKER	3	19	17_C[527.3212];17_C[521.3074];18_C[527.3212];18_C[521.3074];17_C[527.3213];18_C[527.3213]	6	C	1	527.3212;521.3074;527.3213	8	11	1	1	nan	2	2	1	1	nan	1	nan	2	1	nan	nan	2	nan	nan	2	2	1	2	nan	2	1	nan	nan	nan	nan	nan	1	nan	nan	nan	1	3	-2.77712	-0.184773	nan	0.151057	-2.25425	-0.44935	-0.0948723	nan	0.081958	nan	2.23194	nan	nan	nan	0.326821	2.92414	nan	nan	nan	nan	nan	2.94945	-2.7771225708468554;-0.07454126947992948;-0.2950049138807679;0.3006046231392273;-0.46068544389263116;0.4391242413847398;0.32518397097455415;-4.321928094887363;0.30042727605836783;-0.6735551513190896;-0.18805641698687478;-0.7106441100197416;-0.09487231719310366;0.0819579718423242;4.3175123969124485;-0.5006085683516956;2.11148132079498;0.14636202078900598	-2.77712			-0.184773			-0.0800404	0.382154	-4.32193	-0.186564		-0.44935	-0.0948723						0.081958				4.31751	0.146362
Q8TEU7_C1368	Q8TEU7	Rap guanine nucleotide exchange factor 6	RAPGEF6	GSWTSC*SSSSHDNFQSLPNPK	1	5	6_C[527.3212];6_C[521.3074]	2	C	1	527.3212;521.3074	3	4	1	2	nan	nan	nan	nan	nan	nan	nan	1	nan	1	nan	1	1	nan	nan	nan	nan	nan	nan	nan	nan	nan	nan	nan	nan	nan	nan	nan	nan	nan	1	nan	nan	0.106102	-0.000226856	nan	nan	nan	nan	nan	nan	nan	0.139824	nan	nan	0.046088	nan	nan	nan	nan	nan	nan	nan	nan	nan	0.10610186528999556;0.032362253295493325;-0.03281596601396366;0.13982407890603019	0.106102		0.0323623	-0.032816																		0.139824
Q99543_C26	Q99543	DnaJ homolog subfamily C member 2	DNAJC2	GTAITHALTSASTLC*QVEPVGR	1	5	15_C[527.3212];15_C[521.3074]	2	C	1	527.3212;521.3074	3	4	2	1	nan	nan	nan	nan	1	nan	nan	nan	nan	1	1	nan	1	nan	nan	nan	nan	nan	nan	nan	nan	nan	nan	1	nan	nan	nan	nan	nan	nan	nan	nan	nan	-0.114536	-0.132588	nan	nan	nan	nan	0.0159333	nan	nan	nan	nan	0.00148701	nan	nan	nan	nan	nan	nan	nan	nan	nan	nan	-0.11558751267672096;-0.1134845556802273;-0.13258767536040975;0.015933250879560244	-0.115588	-0.113485		-0.132588											0.0159333
P16615_C635	P16615	Sarcoplasmic/endoplasmic reticulum calcium ATPase 2	ATP2A2	GTAVAIC*R	1	3	7_C[527.3212];7_C[521.3074]	2	C	1	527.3212;521.3074	2	2	1	1	nan	nan	nan	nan	nan	nan	nan	nan	nan	1	nan	nan	1	nan	nan	nan	nan	nan	nan	nan	nan	nan	nan	nan	nan	nan	nan	nan	nan	nan	nan	nan	nan	0.0794224	-0.157126	nan	nan	nan	nan	nan	nan	nan	nan	nan	nan	nan	nan	nan	nan	nan	nan	nan	nan	nan	nan	0.07942244401433642;-0.1571259292245666	0.0794224			-0.157126
P55212_C68	P55212	Caspase-6	CASP6	GTC*ADRDNLTRR;GTC*ADRDNLTR	2	12	3_C[527.3212];3_C[521.3074];3_C[527.3213]	3	C	1	527.3212;521.3074;527.3213	7	11	1	nan	nan	2	1	2	2	nan	1	nan	2	1	nan	nan	nan	nan	nan	1	1	nan	1	1	1	1	1	nan	nan	nan	nan	1	nan	nan	nan	1	1	0.0709403	nan	nan	-0.147144	0.0794812	-0.289216	0.01223	nan	0.00902742	nan	0.063455	nan	nan	nan	0.273833	nan	0.463736	0.611852	nan	nan	nan	0.0160881	0.07094032059126609;-0.34077263236790667;0.046485246327748975;0.07948120302277936;-0.6171266703649435;0.0386944814971831;-0.4204147424951451;0.4448747341510084;0.009027423512693353;0.05207899222613963;0.07483103155200684	0.0709403						-0.340773	0.0464852		0.0794812	-0.617127	0.0386945	-0.420415	0.444875					0.00902742				0.052079	0.074831
Q93009_C315	Q93009	Ubiquitin carboxyl-terminal hydrolase 7	USP7	GTC*VEGTIPK	1	19	3_C[527.3212];3_C[521.3074];3_C[527.3213]	3	C	1	527.3212;521.3074;527.3213	9	18	2	2	2	nan	nan	1	3	3	1	2	2	1	1	1	1	1	1	nan	nan	nan	nan	1	nan	1	1	1	1	1	1	1	nan	1	1	1	1	-0.13212	-0.227414	0.59044	nan	nan	1.26998	-0.327565	-0.245697	-0.308376	-0.151166	-0.323951	0.0216196	0.20075	0.894306	nan	nan	nan	0.359656	0.21963	nan	0.0795283	0.00466307	-0.14740772471156238;-0.11683300590833424;-0.08546203415634283;-0.36936581238901944;-0.04193003126613842;1.2228102295351386;1.2699767242796085;-0.741395438018129;-0.09047135666618107;-0.15082887259557204;-0.499261310875334;-0.11489984389136618;-0.12292841282515986;-0.3083760525552408;-0.20740131523909677;-0.09493136909877464;-0.3272479625718553;-0.32065338327967563	-0.147408	-0.116833	-0.085462	-0.369366	-0.04193	1.22281					1.26998		-0.741395	-0.0904714	-0.150829	-0.499261	-0.1149	-0.122928	-0.308376		-0.207401	-0.0949314	-0.327248	-0.320653
P05141_C257	P05141	ADP/ATP translocase 2	SLC25A5	GTDIMYTGTLDC*WRK;KGTDIMYTGTLDC*WRK;GTDIMYTGTLDC*WR;KGTDIMYTGTLDC*WR	4	66	12_C[527.3212];12_C[521.3074];13_C[527.3212];13_C[521.3074];12_C[527.3213];13_C[527.3213]	6	C	1	527.3212;521.3074;527.3213	10	20	2	2	nan	2	1	2	3	3	1	2	2	2	2	2	2	nan	nan	4	4	nan	4	3	4	3	2	3	3	3	3	4	nan	2	2	7	6	0.214887	0.0746987	nan	0.834485	1.42734	0.354531	-0.4327	-0.0740718	0.257211	0.00627574	0.342004	0.0494655	0.178874	nan	0.383552	nan	0.922336	0.762447	0.664582	nan	0.0266379	0.106543	0.25531432432812273;0.10450453711096154;0.22127380572265767;0.27845470465109967;0.18044460863569262;0.22191865419630577;-0.0496848396533652;-0.053883672164416536;0.7032776550960538;0.4206918138789327;0.662395893212105;0.46414910503763834;2.4654404817418936;0.4347276043390743;1.124741764223855;1.0866523122911056;2.201244265662832;1.1750312533719436;1.4465356639485436;1.4081429922220714;0.6268806147541739;-1.0567475953853882;-0.2976593537261423;1.3956057489680433;-4.603840527654642;0.9205087095919267;1.0929322728854252;0.1895614249883602;-1.8491735239853764;-1.2567006562174363;0.04155187746825568;-0.6199514591143396;0.014677412871730657;0.25732654812270084;0.24780005961783655;0.25989049352736493;-0.856423716090763;-0.8406678706528136;0.27221813798563166;0.2789425393236253;0.3572790884805626;0.060080074025797195;0.33950997222506746;0.5057876928445615;1.2502626288349608;-0.5727985559641798;0.21819497652366726;0.29622616013429487;-0.07992005947548253;0.05479987234825154;0.05183390557080777;-0.0016107424509997942;0.7473027064041528;0.2666666034963459;0.24966974959797536;-0.415325426966243;0.4319683724962135;-0.5313129465392523;0.528656796186944;0.4658611787418029;0.35418991492619833;0.06887321697118559;0.3688216369841717;0.6184797159171388;0.6690885567956361	0.179909	0.249864	0.201182	-0.0517843			0.563272	1.1057		1.42734	-0.297659	1.00672	-1.2567	-0.2892	0.2478	-0.840668	0.278943	0.33951	0.257211		-0.0125601	0.0251116	0.266667	0.417341
O15355_C241	O15355	Protein phosphatase 1G	PPM1G	GTEAGQVGEPGIPTGEAGPSC*SSASDK;GTEAGQVGEPGIPTGEAGPSC*SSASDKLPR;AYTGFSSNSERGTEAGQVGEPGIPTGEAGPSC*SSASDKLPR	3	48	21_C[527.3212];21_C[521.3074];32_C[527.3212];32_C[521.3074];32_C[527.3213];21_C[527.3213]	6	C	1	527.3212;521.3074;527.3213	11	24	2	2	2	2	2	2	3	3	2	2	2	2	2	2	3	2	1	2	2	2	2	1	2	2	2	2	2	2	2	2	1	3	2	2	2	0.133161	0.0991967	0.371513	0.861249	0.817549	0.38586	0.1321	0.187089	0.432548	0.353965	0.357584	0.0321793	0.235165	0.659128	0.818349	0.086651	0.542682	0.142265	0.0972428	0.268544	0.112793	0.0918884	0.028607905100280755;0.19220625048239431;0.15602210782898576;0.1558087498045012;0.24230014237371572;0.28866667950851466;0.15939188013291214;-0.06709007754076661;-0.09945799079964956;-0.030786196505373137;-0.15833593270499785;0.8375865297076531;0.3076019886360617;0.2575765413654538;1.5014370231334748;1.378381221475839;0.9339428079560748;0.8236990514298761;0.8508330699559858;0.6617228238102308;0.0021253521194896825;0.7594312805242412;0.7797565404931359;0.06115427315350954;-0.12077746672816088;0.2776645175850923;0.10036907171924703;0.14509238568726998;0.3290952608301941;0.1282360391709594;0.033441810680444106;0.2659839203558926;0.15153697269581012;0.3003095280776804;0.243026092337928;0.6774262718032722;0.5674482151991431;0.2426580568001866;0.4930877240584468;-0.012982129482885352;0.2742081175443957;0.5214678818017657;0.3459739605427343;0.39284322249761894;0.192375244172207;0.45768622140340415;0.3874319929101656	0.110407	0.155915	0.265483	-0.0670901	-0.0945611	0.837587	0.282589	1.43991	0.878821	0.756278	0.00212535	0.769594	-0.0298116	0.189017	0.237094	0.0808389	0.20876	0.271668	0.622437	0.242658	0.274208	0.433721	0.292609	0.422559
P49903_C31	P49903	Selenide; water dikinase 1	SEPHS1	GTGC*KVPQDVLQK;GTGC*KVPQDVLQKLLESLQENHFQEDEQFLGAVMPR;FTELKGTGC*KVPQDVLQK	3	32	4_C[521.3074];4_C[527.3212];9_C[521.3074];9_C[527.3213];4_C[527.3213]	5	C	1	521.3074;527.3212;527.3213	10	20	2	2	nan	2	2	2	3	2	1	2	2	1	2	2	2	nan	nan	2	3	1	1	1	3	1	1	1	1	nan	1	1	nan	2	2	1	2	-0.580319	-0.285558	nan	0.635395	-0.000121119	0.333209	-0.359571	-0.011516	2.19797	-0.573063	1.80858	0.199913	0.0120807	nan	0.928423	0.911568	0.019172	0.142911	0.0486199	nan	0.107294	2.28376	-0.7216790143856431;-0.5487619687115488;-0.3291577126784231;-0.2397233906136892;-0.31430843881330034;-0.5033554981861227;-0.08484584523862919;-0.39181907626547224;0.34962001667324827;0.5657024718757084;1.2918890164917756;2.2836779157514986;0.6444546203023919;-0.6446968574746081;0.3196520017971357;0.3549705943710692;-1.274062979082424;0.34676527901818044;-0.5192964393607428;-0.24380093026760966;-0.31561530816595446;0.022863376614046374;-0.045895475790128454;2.1979737289277947;-0.8104210815273254;-0.487440721524957;-0.6699416412086768;-0.32444702223503136;3.423443260490778;0.09935920855930458;0.288090683305256	-0.721679	-0.43896	-0.277016	-0.294101			-0.0210995	1.29189	0.644455	-0.644697	0.319652	0.346765	-0.519296	-0.243801	-0.315615	0.0228634		-0.0458955	2.19797		-0.648931	-0.497194	3.42344	0.193725
O75717_C598	O75717	WD repeat and HMG-box DNA-binding protein 1	WDHD1	GTGFDGDQC*LGVQLLELGK	1	3	9_C[521.3074];9_C[527.3212]	2	C	1	521.3074;527.3212	1	2	2	nan	nan	nan	nan	nan	nan	nan	nan	nan	nan	1	1	nan	nan	nan	nan	nan	nan	nan	nan	nan	nan	nan	nan	nan	nan	nan	nan	nan	nan	nan	nan	nan	nan	-0.155982	nan	nan	nan	nan	nan	nan	nan	nan	nan	nan	0.112362	nan	nan	nan	nan	nan	nan	nan	nan	nan	nan	-0.23543359806856204;-0.07652960212827263	-0.235434	-0.0765296
Q9NSE4_C414	Q9NSE4	Isoleucine--tRNA ligase; mitochondrial	IARS2	GTGLVHTAPAHGMEDYGVASQHNLPMDC*LVDEDGVFTDVAGPELQNK	1	18	28_C[527.3212];28_C[521.3074];28_C[527.3213]	3	C	1	527.3212;521.3074;527.3213	11	17	2	2	1	2	2	2	1	2	1	1	1	1	1	1	1	1	nan	1	1	1	1	1	1	nan	nan	1	1	nan	1	1	nan	1	nan	nan	1	0.95181	0.868911	0.0224313	0.771053	1.05935	0.909281	0.290698	0.549431	0.227963	0.886844	1.7033	0.461154	0.540204	nan	0.516251	0.96844	0.485088	nan	0.107492	nan	nan	nan	0.6257245591453581;1.277895072404058;0.48692914849227803;1.2508931372673395;0.022431312917439956;0.40600834159732124;1.1360979286074944;0.37456167976300975;1.7441421427943078;0.566272068469609;1.2522902451351068;0.29069768293862935;0.6254394138336328;0.47342274206131496;0.22796312815321096;0.8868442632585203;1.7032953765687135	0.625725	1.2779	0.486929	1.25089	0.0224313		0.406008	1.1361	0.374562	1.74414	0.566272	1.25229			0.290698	0.625439		0.473423	0.227963		0.886844			1.7033
O43175_C369	O43175	D-3-phosphoglycerate dehydrogenase	PHGDH	GTIQVITQGTSLKNAGNC*LSPAVIVGLLKEASK;NAGNC*LSPAVIVGLLK;NAGNC*LSPAVIVGLLKEASK;NAGNC*LSPAVIVGLLKEASKQADVNLVNAK;GTIQVITQGTSLKNAGNC*LSPAVIVGLLK	5	103	18_C[527.3212];18_C[521.3074];5_C[527.3212];5_C[521.3074];5_C[527.3213];18_C[527.3213]	6	C	1	527.3212;521.3074;527.3213	11	22	2	2	1	2	2	2	3	3	1	2	2	4	5	4	5	2	nan	5	5	5	5	4	5	5	5	4	4	5	5	5	nan	5	5	5	5	1.15998	2.34223	3.47943	4.04767	2.36085	3.2614	0.37661	2.55335	0.282625	2.90969	0.624205	0.0531694	0.127184	nan	0.567546	0.445794	0.876588	0.202972	0.552303	nan	0.252685	0.0420582	0.9678931595704968;1.276875944548925;0.959927141012507;1.3643605875486597;3.2340826963066385;1.1535608449238313;1.0746945193052047;1.2579940294789984;1.1975774189749175;2.463088646678541;2.3200227829806916;2.4012363019360627;2.771070290431496;1.9827515768486268;2.360494284880588;2.426313693453148;2.0817449384972404;2.2522974306114385;3.5028762253992767;3.4559779538711366;0.7364037351425222;3.6463506733777415;3.8596970159173685;1.819830737031377;4.063810709280112;4.796590183688151;4.448981793955847;4.3283274243053595;3.920413284131926;5.746231912874162;2.6760721028273515;2.534868390653176;3.1032711944341913;2.7470679734338708;2.423102006042369;2.3955981590034723;-0.02875916941364487;2.0456235189451677;1.2563520918685196;2.2306734587193273;1.9181538917458596;4.133661886765373;2.4076924035807044;2.875428305827345;1.58611299818208;7.890988114458213;3.766110361341246;3.8812429094370002;4.664316126472574;0.15744778656049835;0.48036495976832766;0.27128982074952296;0.1160699571050027;0.17142566337820833;0.4675460992167811;0.44605420397661005;0.28308128598283727;0.2981985608140217;0.3811099441028467;0.7226143180103378;0.666964017841788;0.48377260993388166;0.48762441757766184;2.161852140138973;1.6711208676196867;2.1712534715359615;1.551593391050473;2.9008750055572854;2.8204619967856326;2.5752879851258337;3.7764078305890063;3.0082661811562;3.022223530891091;3.0398917874725413;2.6084424275372426;2.842674844007739;2.3268694213101098;0.5461126889082866;0.2826253105947322;0.24742939022514226;-0.4604888262928047;0.43342263026198485;2.708497500938918;3.0770052292195076;2.7310119449713195;2.9532704582180895;2.6354031685341237;3.8189098847206457;2.796877127417167;3.0883620504578717;2.9505316916985342;3.1442087183297187;-1.7377229281276492;0.7521862180807577;0.5944650189239987;-0.050073580683678454;0.8084449335523507;-1.3175335659931866;0.6539443503468299;0.6004145578856138;1.0978591444419572;0.8389964535660319	1.12238	1.19758	2.43216	2.2523	3.47943		3.64635	4.44898	2.67607	2.04562	2.64156	3.88124	0.171426	0.38111	0.577294	1.91649	2.90088	2.84267	0.282625		2.73101	3.08836	0.594465	0.653944
Q13200_C779	Q13200	26S proteasome non-ATPase regulatory subunit 2	PSMD2	GTLTLC*PYHSDR;LAQGLTHLGKGTLTLC*PYHSDR	2	26	6_C[527.3212];6_C[521.3074];6_C[527.3213];16_C[527.3213];16_C[521.3074];16_C[527.3212]	6	C	1	527.3212;521.3074;527.3213	11	23	2	2	2	2	2	2	3	3	1	2	2	1	1	1	1	1	1	1	1	1	1	1	1	2	1	2	1	1	1	1	nan	1	1	1	1	-0.188931	-0.0635759	-0.258401	-1.08088	-1.09369	-0.77051	-0.665829	0.000117386	0.17742	-1.958	0.016536	0.0156283	0.244696	0.417791	1.29501	1.49768	0.39796	1.14726	0.103837	nan	2.87282	0.0522362	-0.19998200662947255;-0.17788026069515941;0.10945001471196447;-0.23660190862756428;-0.5538242286781206;0.03702187900764812;-1.996591264607951;-0.16516829714016265;-0.03466451401507903;-2.152706128006392;-0.4891099246066062;-1.0519110558177809;-0.213296045786883;-0.21233134352272431;-1.97042801459152;-0.13501836633244255;0.5065304713698855;-0.07952064548956132;0.11756003710512096;-0.0376872350554495;0.17741999423329527;-3.9893884084974625;0.07339075688049564;-0.020400543162816146;0.053472604342131295	-0.199982	-0.17788	0.10945	-0.236602	-0.553824	0.0370219	-1.99659	-0.165168	-0.0346645	-2.15271	-0.48911	-1.05191	-0.212814	-1.97043	0.185756	-0.0795206	0.11756	-0.0376872	0.17742		-3.98939	0.0733908	-0.0204005	0.0534726
Q96BN8_C17	Q96BN8	Ubiquitin thioesterase otulin	OTULIN	GTMPQPEAWPGASC*AETPAR	1	20	14_C[527.3212];14_C[521.3074];14_C[527.3213]	3	C	1	527.3212;521.3074;527.3213	10	19	2	2	nan	2	2	2	2	2	1	2	2	1	1	1	1	nan	nan	1	1	1	1	1	1	1	nan	1	nan	1	1	1	nan	1	1	1	1	0.0789471	0.131478	nan	0.76869	0.630956	0.264915	0.0125904	0.170778	0.35794	0.0607229	0.10199	0.0737082	0.268793	nan	0.71212	0.279836	0.439944	0.38984	0.179205	nan	0.0537885	0.0264804	0.02682750877978786;0.13106660251533597;0.32154349041921604;-0.05858758882738403;0.2651450088173756;1.272234372571761;0.8288300058079797;0.43308147157586613;-0.04617220118181273;0.5760022985775815;-0.2630684931978923;0.288249204544004;0.04406070549492695;0.29749551842302985;0.357939744023706;0.09875707000985456;0.022688670513863113;0.08326570684568022;0.12071470441695961	0.0268275	0.131067	0.321543	-0.0585876			0.265145	1.27223	0.82883	0.433081	-0.0461722	0.576002	-0.263068		0.288249		0.0440607	0.297496	0.35794		0.0987571	0.0226887	0.0832657	0.120715
Q86SX6_C67	Q86SX6	Glutaredoxin-related protein 5; mitochondrial	GLRX5	GTPEQPQC*GFSNAVVQILR;GTPEQPQC*GFSNAVVQILRLHGVRDYAAYNVLDDPELR	2	26	8_C[521.3074];8_C[527.3212];8_C[527.3213]	3	C	1	521.3074;527.3212;527.3213	11	23	2	2	2	2	2	2	3	3	1	2	2	1	1	1	2	1	1	1	1	1	1	1	1	1	1	1	1	1	1	1	nan	1	1	1	2	0.0368699	0.0497079	1.83084	0.14224	0.296722	0.120988	0.0982983	0.0892895	0.11388	0.0578394	0.377133	0.0721944	0.00704305	0.421461	0.371202	0.0245935	0.19075	0.125928	0.0756989	nan	0.0320668	0.282464	-0.014179251957592932;0.08791906942808791;0.054688106574648634;-0.04596027999286077;0.1354157391847774;1.5328192550557898;2.128855571827808;-0.12023934238632002;0.40471917835140603;0.27933144128854864;0.3141118805271976;-0.013892445828837172;0.2558689559350547;-0.04702845952610879;0.17521297560825821;0.16671046856897537;0.17660978161218457;0.04904918631296823;0.04220943293273153;0.1138802819952852;0.03516473527205706;0.08051405922304707;0.17740128810857647;0.1690204713839765;0.9847097153793206	-0.0141793	0.0879191	0.0546881	0.0447277	1.53282	2.12886	-0.120239	0.404719	0.279331	0.314112	-0.0138924	0.255869	-0.0470285	0.175213	0.16671	0.17661	0.0490492	0.0422094	0.11388		0.0351647	0.0805141	0.177401	0.576865
Q8TD19_C890	Q8TD19	Serine/threonine-protein kinase Nek9	NEK9	GTPLTPPAC*ACSSLQVEVER;GTPLTPPAC*ACSSLQVEVERLQGLVLK	2	9	9_C[521.3074];9_C[527.3212];9_C[527.3213]	3	C	1	521.3074;527.3212;527.3213	4	7	2	2	nan	nan	nan	nan	2	1	nan	nan	nan	1	1	1	1	nan	nan	nan	nan	nan	nan	nan	nan	1	nan	1	nan	nan	2	nan	nan	nan	nan	nan	nan	1.04293	0.114602	nan	nan	nan	nan	0.811668	0.163848	nan	nan	nan	0.206867	0.0227939	nan	nan	nan	nan	0.810025	nan	nan	nan	nan	0.8966558523977258;1.1892097006279723;0.13071995813243512;0.09848449962590566;1.384442422046976;0.23889406200972105;0.17975528900027565;0.1479413250127946	0.896656	1.18921	0.13072	0.0984845									1.38444		0.238894			0.163848
Q8TD19_C892	Q8TD19	Serine/threonine-protein kinase Nek9	NEK9	GTPLTPPACAC*SSLQVEVERLQGLVLK;GTPLTPPACAC*SSLQVEVER	2	4	11_C[527.3212];11_C[521.3074];11_C[527.3213]	3	C	1	527.3212;521.3074;527.3213	3	3	1	nan	nan	1	nan	nan	1	nan	nan	nan	nan	1	nan	nan	nan	nan	nan	nan	1	nan	nan	nan	nan	nan	nan	1	nan	nan	nan	nan	nan	nan	nan	nan	nan	0.578461	nan	nan	1.48484	nan	nan	0.14715	nan	nan	nan	nan	nan	nan	nan	nan	nan	nan	nan	nan	nan	nan	nan	0.5784610317233478;1.4848437864624848;0.14714994768395914	0.578461							1.48484							0.14715
Q6ZNJ1_C142	Q6ZNJ1	Neurobeachin-like protein 2	NBEAL2	GTQLENVALHALLLC*EGLFDPYQTWR;GTQLENVALHALLLC*EGLFDPYQTWRR	2	3	15_C[527.3212];15_C[521.3074];15_C[527.3213]	3	C	1	527.3212;521.3074;527.3213	2	2	1	nan	nan	nan	nan	nan	nan	nan	nan	nan	1	1	nan	nan	nan	nan	nan	nan	nan	nan	nan	nan	nan	nan	nan	nan	nan	nan	nan	nan	nan	nan	nan	1	nan	0.466971	nan	nan	nan	nan	nan	nan	nan	nan	nan	0.21255	nan	nan	nan	nan	nan	nan	nan	nan	nan	nan	nan	0.46697086641619817;0.2125498184095836	0.466971																						0.21255
P49069_C123	P49069	Calcium signal-modulating cyclophilin ligand	CAMLG	GTQLGDKLDSFIKPPEC*SSDVNLELR	1	19	17_C[527.3212];17_C[521.3074];17_C[527.3213]	3	C	1	527.3212;521.3074;527.3213	9	18	2	2	nan	2	1	2	3	3	1	2	nan	1	1	1	1	nan	nan	1	1	nan	1	1	1	1	1	1	1	1	1	1	nan	1	1	nan	nan	-0.313651	-0.288123	nan	-3.07311	-1.54767	0.287072	-0.260295	0.0590161	-1.30979	-0.644682	nan	0.483418	0.525753	nan	0.200584	nan	0.548989	0.186379	0.144652	nan	0.755086	nan	0.028177558632024983;-0.6554786885932334;-0.6598857200831154;0.08364065800971905;-2.931271735564458;-3.2149410147622;-1.547671869299622;-0.10112123566102765;0.6752660977279581;-0.059466125037160436;-0.29371815462556283;-0.4277003845144576;0.13308277593240672;0.15163596696718054;-0.10767036567128636;-1.3097912814479855;-1.1786081597357956;-0.11075525849155324	0.0281776	-0.655479	-0.659886	0.0836407			-2.93127	-3.21494		-1.54767	-0.101121	0.675266	-0.0594661	-0.293718	-0.4277	0.133083	0.151636	-0.10767	-1.30979		-1.17861	-0.110755
Q96RR4_C223	Q96RR4	Calcium/calmodulin-dependent protein kinase kinase 2	CAMKK2	GTRPAPGGC*IQPR	1	9	9_C[521.3074];9_C[527.3212];9_C[527.3213]	3	C	1	521.3074;527.3212;527.3213	5	8	2	1	nan	nan	nan	nan	nan	2	nan	2	1	1	1	nan	1	nan	nan	nan	nan	nan	nan	nan	nan	nan	nan	nan	nan	1	1	nan	nan	1	1	1	nan	0.0202769	-0.378035	nan	nan	nan	nan	nan	0.408962	nan	0.64435	0.0224108	0.155637	nan	nan	nan	nan	nan	nan	0.40804	nan	0.719114	nan	-0.08977505434453946;0.13032892121339698;-0.378034673822544;0.697489715263515;0.12043438589102115;1.1528401481033799;0.13585971553736467;0.022410823925346064	-0.0897751	0.130329		-0.378035													0.69749	0.120434			1.15284	0.13586	0.0224108
P53621_C921	P53621	Coatomer subunit alpha	COPA	GTSPTQIWC*NNSQLPVDHILAGSFETAMR	1	5	9_C[521.3074];9_C[527.3212];9_C[527.3213]	3	C	1	521.3074;527.3212;527.3213	2	4	2	nan	nan	nan	nan	nan	2	nan	nan	nan	nan	1	1	nan	nan	nan	nan	nan	nan	nan	nan	nan	nan	1	1	nan	nan	nan	nan	nan	nan	nan	nan	nan	nan	0.138347	nan	nan	nan	nan	nan	-0.180209	nan	nan	nan	nan	0.225478	nan	nan	nan	nan	nan	0.673534	nan	nan	nan	nan	-0.02108996891684779;0.2977845973072781;0.29605079534303436;-0.6564695618244979	-0.02109	0.297785											0.296051	-0.65647
Q9UK45_C85	Q9UK45	U6 snRNA-associated Sm-like protein LSm7	LSM7	GTSVVLIC*PQDGMEAIPNPFIQQQDA	1	15	8_C[521.3074];8_C[527.3212];8_C[527.3213]	3	C	1	521.3074;527.3212;527.3213	10	14	1	1	nan	2	1	1	1	2	1	2	2	1	nan	1	nan	nan	nan	1	1	nan	1	nan	1	nan	nan	1	1	nan	1	1	nan	1	1	1	1	-1.34149	-0.04909	nan	1.94673	3.699	0.011581	-0.498221	0.192543	0.757278	0.0235568	0.195037	nan	nan	nan	2.72357	nan	nan	nan	0.341877	nan	0.0114509	0.0277854	-1.3414850423600244;-0.04908996818221349;0.02087348913757684;3.8725880905365533;3.69899751832593;0.01158096837293556;-0.4982214792167958;-0.049200025382497035;0.43428652822972275;0.7572776851218719;0.03165375692920867;0.015459802409232996;0.17538995380565586;0.21468448844399274	-1.34149		-0.04909				0.0208735	3.87259		3.699		0.011581			-0.498221	-0.0492		0.434287	0.757278		0.0316538	0.0154598	0.17539	0.214684
Q53EL6_C288	Q53EL6	Programmed cell death protein 4	PDCD4	GTVDC*VQAR;AVGDGILCNTYIDSYKGTVDC*VQAR	2	25	5_C[527.3212];5_C[521.3074];21_C[527.3212];21_C[521.3074];21_C[527.3213];5_C[527.3213]	6	C	1	527.3212;521.3074;527.3213	10	19	2	2	nan	2	1	2	2	3	1	2	2	1	2	2	1	nan	nan	1	1	nan	1	1	1	1	nan	1	1	1	2	1	nan	2	1	2	1	-0.314555	0.499238	nan	1.96602	2.04517	0.608904	-0.247999	-0.034304	0.431973	-0.439948	-0.0965973	0.105589	0.257599	nan	0.493376	nan	0.778725	0.259558	0.201174	nan	0.281656	0.219972	-0.3892172056574832;-0.4701877255922489;-0.009597181882419792;1.0455708761878055;0.317205710808877;0.3170880983033292;1.6171483913575588;2.3148878613837787;2.045167562921815;0.058261975440955564;1.159545865596329;-0.4315343622390258;-0.06446379950164333;-0.26481628294195575;0.05607008202760923;0.08713502530993018;0.12453359703759896;0.4319726793481791;-1.177401746292169;-0.10081726153553403;-0.240787267230087;-0.4673261362379517;-0.036956302557198735;0.05894663122139644	-0.389217	-0.239892	0.681388	0.317088			1.61715	2.31489		2.04517	0.058262	1.15955	-0.431534		-0.0644638	-0.264816	0.0560701	0.105834	0.431973		-0.63911	-0.240787	-0.252141	0.0589466
P21964_C223	P21964	Catechol O-methyltransferase	COMT	GTVLLADNVIC*PGAPDFLAHVR;KGTVLLADNVIC*PGAPDFLAHVR	2	38	11_C[527.3212];11_C[521.3074];12_C[527.3212];12_C[521.3074];12_C[527.3213];11_C[527.3213]	6	C	1	527.3212;521.3074;527.3213	10	20	2	1	nan	2	2	2	3	3	1	2	2	2	2	nan	2	nan	nan	1	2	1	2	2	2	2	2	2	2	2	2	2	nan	1	2	2	2	0.0348729	0.0299882	nan	-0.312719	0.0111152	0.0308866	-0.557886	-0.26707	0.200406	0.783304	0.125527	0.0243616	nan	nan	0.457968	0.429148	0.166585	1.07819	0.189166	nan	0.353576	0.296668	0.11749064494701561;-0.013292447413302752;0.19833292399831193;-0.16303970794731878;0.06691758445812021;-0.006941122365167819;-0.6365513334087286;-0.09386089070807213;0.11608849487613386;0.31456858563289686;-0.04243711577680516;-0.5422392476605384;0.16540994060300146;-0.33922351082379953;0.3424277325315137;-0.045067590669831875;0.09779603271949179;-0.21248987769916922;0.29028045466307106;0.06783761871557639;0.3720586905880625;-3.9628011193813624;-0.0028361140353361765;-0.15776040412762665;-0.04000757382653762;-0.4847289711844092;-0.11324758198021515;-0.8038374847325374;0.313126470818286;0.08768522802680254;0.5332881402204247;0.33155465358626013;1.7350865956971449;0.49540840506950656;0.17519741402893851;0.08502696847906459;-0.25352606874393885	0.0520991	0.0176466		0.0299882			-0.636551	0.0111138	0.314569	-0.292338	-0.0869068	0.14868	-0.0573469	0.179059	-1.79537	-0.0802983	-0.262368	-0.458543	0.200406		0.533288	1.03332	0.335303	-0.0842496
O95573_C652	O95573	Long-chain-fatty-acid--CoA ligase 3	ACSL3	GTWEELCNSC*EMENEVLK	1	18	10_C[527.3212];10_C[521.3074];10_C[527.3213]	3	C	1	527.3212;521.3074;527.3213	10	17	2	2	nan	1	1	2	1	3	1	2	2	1	1	1	1	nan	nan	nan	1	nan	1	1	1	nan	nan	1	1	1	1	1	nan	1	1	1	1	0.0362684	0.00679583	nan	0.37869	0.132171	0.0479659	0.00550514	-0.0351193	-0.163294	-0.0510385	-0.030193	0.0430036	0.156632	nan	nan	nan	0.145457	nan	0.267318	nan	0.065364	0.225045	0.005860257255545536;0.06667654307961843;0.1175511597232001;-0.10395951031704169;0.3786902889349618;0.13217131922701977;-0.054887614005983215;0.150819505017424;0.005505138772278881;-0.024695505247664513;0.22683417821573448;-0.3074964470394889;-0.16329419749665994;-0.0972578058669664;-0.004819168670884859;-0.18932403646469187;0.1289379883204375	0.00586026	0.0666765	0.117551	-0.10396				0.37869		0.132171	-0.0548876	0.15082			0.00550514	-0.0246955	0.226834	-0.307496	-0.163294		-0.0972578	-0.00481917	-0.189324	0.128938
O43143_C190	O43143	Pre-mRNA-splicing factor ATP-dependent RNA helicase DHX15	DHX15	GVAC*TQPR;RGVAC*TQPR	2	22	4_C[521.3074];4_C[527.3212];5_C[527.3212];5_C[521.3074];4_C[527.3213];5_C[527.3213]	6	C	1	521.3074;527.3212;527.3213	9	16	2	2	nan	1	1	1	3	3	1	2	nan	2	2	1	1	nan	nan	1	nan	nan	1	1	nan	1	2	2	1	1	2	1	nan	1	1	nan	nan	-0.032144	0.128557	nan	0.599216	0.703329	-0.0483245	0.0239087	0.169959	0.461133	0.0451926	nan	0.0851227	0.354842	nan	nan	nan	nan	0.141211	0.247611	nan	0.0423984	nan	-0.09005785516932016;0.14615160631310606;-0.3417147402802301;0.15704511068523191;0.37946893142880583;-0.12235414152175314;0.5992160626573639;0.7033287778965183;-0.048324515550614185;-0.135146415920018;-4.5662116412395156e-05;0.1447333833161003;0.1370794772980376;0.13197797245930798;-0.1147703197932194;0.33486465438736845;0.3128199585027625;0.26674594328393425;0.4611328057155087;0.015212383766225067;0.07517276022737071	0.0280469	-0.0923348	0.379469	-0.122354			0.599216			0.703329	-0.0483245		-0.135146	0.0723439	0.134529	-0.11477	0.334865	0.289783	0.461133		0.0152124	0.0751728
Q9BQP7_C79	Q9BQP7	Mitochondrial genome maintenance exonuclease 1	MGME1	GVAQTPGSVEEDALLC*GPVSK;GVAQTPGSVEEDALLC*GPVSKHKLPNQGEDR	2	20	16_C[527.3212];16_C[521.3074];16_C[527.3213]	3	C	1	527.3212;521.3074;527.3213	11	18	2	2	2	2	2	1	1	2	1	1	2	1	1	1	1	1	1	2	1	1	1	nan	1	nan	nan	1	nan	1	1	1	nan	1	nan	1	1	0.126977	0.080269	0.513087	0.0450245	0.617065	0.628645	-0.114747	0.226095	0.276666	-0.042109	0.156004	0.00455569	0.0969985	0.360489	0.84787	0.55116	nan	nan	0.0570108	nan	nan	0.115687	0.13019802821186371;0.12375531591591502;0.011680770377445414;0.14885730243690834;0.2581825657924947;0.7679916408509425;0.2382692971994591;-1.3472891395341404;0.6445589185726543;1.0067941458840457;0.22733625501525961;0.628644776808761;-0.11474732140273214;0.2664078253983745;0.18578238853289167;0.27666598460407016;-0.04210895587818354;0.23780718202913587;0.07420109068127603	0.130198	0.123755	0.0116808	0.148857	0.258183	0.767992	-0.55451	0.644559	1.00679	0.227336		0.628645			-0.114747		0.266408	0.185782	0.276666		-0.042109		0.237807	0.0742011
Q14204_C4644	Q14204	Cytoplasmic dynein 1 heavy chain 1	DYNC1H1	GVAVLC*TE	1	23	6_C[527.3212];6_C[521.3074];6_C[527.3213]	3	C	1	527.3212;521.3074;527.3213	11	22	2	2	1	2	2	2	3	3	1	2	2	1	1	1	1	1	nan	1	1	1	1	1	1	1	1	1	1	1	1	1	nan	1	1	1	1	0.0910049	0.0165798	-0.286773	0.698568	-0.336396	0.42088	0.050638	-0.023188	0.208737	0.00974017	0.0915022	0.0413909	0.12746	nan	0.425568	1.17865	0.361157	0.0313094	0.136042	nan	0.0224013	0.128213	0.061737046801249466;0.12027268757032043;0.10670765506635067;-0.07354808459343103;-0.28677313640784796;0.3976463035960838;0.9994904974307022;-1.169827866761368;0.49703487315532036;0.16550370647031337;0.6762572287512228;0.02035350136436031;0.04867993376757173;0.08288042824274063;-0.17251705409078671;0.009249780143558735;0.09370334243939646;0.20873684745000842;-0.0060999455705341606;0.025580277578106183;0.18216229965771547;0.0008421251948251081	0.061737	0.120273	0.106708	-0.0735481	-0.286773		0.397646	0.99949	-1.16983	0.497035	0.165504	0.676257	0.0203535	0.0486799	0.0828804	-0.172517	0.00924978	0.0937033	0.208737		-0.00609995	0.0255803	0.182162	0.000842125
P26358_C1478	P26358	DNA (cytosine-5)-methyltransferase 1	DNMT1	GVCSC*VEAGK;GVCSC*VEAGKACDPAAR	2	45	5_C[527.3212];5_C[521.3074];5_C[527.3213]	3	C	1	527.3212;521.3074;527.3213	11	23	2	2	2	2	1	2	3	3	2	2	2	2	2	2	1	2	1	2	2	nan	2	2	2	2	2	2	2	3	2	2	2	2	1	2	2	-0.124017	-0.190949	-0.20766	0.0612597	-1.19946	-0.18677	0.17944	-0.101007	0.0242623	-0.282402	-0.00511289	0.0643332	0.07806	0.380243	0.423615	nan	0.208947	0.409036	0.0350614	0.0827498	0.0475669	0.129056	-0.20057528365586855;-0.1384403249646314;-0.07422202157452355;-0.08283181849621776;0.08662154013505806;-0.3581251995972699;-0.24614527289556;-0.38537394545755166;-0.5676910630716521;0.06121196769529866;-0.20753259817497144;-0.2690296920322115;0.29225253526588835;0.429348377478359;0.1968465741313051;-2.595773145335718;-0.4859952558070915;-0.18303978500338602;0.010512759533214839;-0.08855583733578448;-0.15907084462653856;-0.10799460030016707;-0.032171995434106204;0.09133923669819687;-0.10608786067444193;1.3906273998650256;-0.17679634181272547;-0.0731225785284294;0.19054646035316972;-0.11729716021384343;-0.19285815561225667;-0.10682699274287126;-0.014700476791637494;0.14770371220346082;0.017846793275224232;-0.21246275621758998;0.1439614123549652;-0.33778332396261945;-0.15975175265784655;-0.3160372420890389;0.04932826588745606;-0.2420667887865;0.09693922023544232;0.07534775449753794	-0.169508	-0.0785269	-0.135752	-0.246145	-0.476533	0.061212	-0.238281	0.3608		-1.19946	-0.334518	-0.0390215	-0.133533	0.0295836	0.64227	-0.124959	-0.117297	-0.0607637	0.0827753	-0.0342507	-0.248768	-0.316037	-0.0963693	0.0861435
P62195_C363	P62195	26S proteasome regulatory subunit 8	PSMC5	GVC*TEAGMYALR	1	9	3_C[527.3212];3_C[521.3074];3_C[527.3213]	3	C	1	527.3212;521.3074;527.3213	6	8	2	nan	nan	1	1	1	nan	nan	1	nan	2	1	1	nan	nan	nan	nan	nan	1	nan	1	nan	1	nan	nan	nan	nan	nan	nan	1	nan	nan	nan	1	1	-0.350136	nan	nan	1.82784	0.48904	1.43538	nan	nan	0.18599	nan	0.0511915	0.239264	nan	nan	nan	nan	nan	nan	nan	nan	nan	0.218791	-0.5193209658403173;-0.18095012381108613;1.8278401274609273;0.4890399295349328;1.4353753574159809;0.18599042797838308;-0.1035170879013036;0.2059001641806929	-0.519321	-0.18095						1.82784		0.48904		1.43538							0.18599				-0.103517	0.2059
P55265_C125	P55265	Double-stranded RNA-specific adenosine deaminase	ADAR	GVDC*LSSHFQELSIYQDQEQR	1	21	4_C[521.3074];4_C[527.3212];4_C[527.3213]	3	C	1	521.3074;527.3212;527.3213	10	20	2	2	1	2	1	2	3	3	nan	2	2	1	1	1	1	nan	1	1	1	nan	1	1	1	1	1	1	1	1	1	nan	nan	1	1	1	1	0.259702	0.0550101	1.64748	1.10007	0.460586	1.27175	0.142691	0.306989	nan	0.205648	0.216231	0.0305936	0.0575762	nan	0.311322	nan	0.462342	0.181014	0.049177	nan	0.0249952	0.0347693	0.23806880784954323;0.28133466568042736;0.09572264509597966;0.014297553329323977;1.6474775305558635;0.8799286049383129;1.320204762958746;0.46058625449000057;0.9448280335938236;1.5986788621276784;-0.06282762949445188;0.21247189430871133;0.27842833050946775;0.36286163695189927;0.2878341018084388;0.2702726529924285;0.22332210562414329;0.18797361144498262;0.24081709351170796;0.19164587826481458	0.238069	0.281335	0.0957226	0.0142976		1.64748	0.879929	1.3202		0.460586	0.944828	1.59868	-0.0628276	0.212472	0.278428	0.362862	0.287834	0.270273			0.223322	0.187974	0.240817	0.191646
Q96BY6_C2164	Q96BY6	Dedicator of cytokinesis protein 10	DOCK10	GVDQTC*TR	1	21	6_C[527.3212];6_C[521.3074];6_C[527.3213]	3	C	1	527.3212;521.3074;527.3213	10	20	2	2	1	2	nan	2	3	3	1	2	2	1	1	1	1	1	nan	1	1	nan	nan	1	1	1	1	1	1	1	1	1	nan	1	1	1	1	0.187942	-0.0702841	1.93563	1.45479	nan	0.849739	0.0987571	0.221102	0.349097	0.00888554	0.360716	0.146608	0.217413	nan	0.697705	nan	0.482593	0.086002	0.0653742	nan	0.0720759	0.0231781	0.08427412027821034;0.29160901088195484;0.08345027290842996;-0.22401845872757417;1.935627916802817;0.9614348565488783;1.9481381631457457;0.5084941942660297;1.1909841887170796;0.0379684845245024;0.06114487696679828;0.19715803850914104;0.14623257445213908;0.2501841875342069;0.26688802922455507;0.349096534128002;-0.04207982710355015;0.05985091578938199;0.3771057873416293;0.34432706554392406	0.0842741	0.291609	0.0834503	-0.224018	1.93563		0.961435	1.94814			0.508494	1.19098	0.0379685	0.0611449	0.197158	0.146233	0.250184	0.266888	0.349097		-0.0420798	0.0598509	0.377106	0.344327
Q9Y6Y8_C814	Q9Y6Y8	SEC23-interacting protein	SEC23IP	GVDRIDENYSLPTC*K	1	4	14_C[527.3212];14_C[521.3074]	2	C	1	527.3212;521.3074	2	3	2	nan	nan	nan	nan	nan	nan	1	nan	nan	nan	1	1	nan	nan	nan	nan	nan	nan	nan	nan	nan	nan	nan	nan	nan	nan	nan	1	nan	nan	nan	nan	nan	nan	0.543351	nan	nan	nan	nan	nan	nan	0.792739	nan	nan	nan	0.183628	nan	nan	nan	nan	nan	nan	nan	nan	nan	nan	0.41350642850436475;0.6731952950203335;0.7927387707137854	0.413506	0.673195																0.792739
Q92841_C298	Q92841	Probable ATP-dependent RNA helicase DDX17	DDX17	GVEIC*IATPGR	1	23	5_C[527.3212];5_C[521.3074];5_C[527.3213]	3	C	1	527.3212;521.3074;527.3213	11	22	2	2	1	2	1	2	3	3	2	2	2	1	1	1	1	1	nan	1	1	nan	1	1	1	1	1	1	1	1	1	1	1	1	1	1	1	-0.248073	-0.151284	-0.34768	0.540712	0.36845	-0.110105	-0.135484	-0.0237055	0.196969	0.0672902	0.079374	0.165394	0.0153707	nan	0.320315	nan	0.0782767	0.158265	0.151892	0.0352712	0.00834458	0.0431875	-0.36502403589631305;-0.1311214112385811;-0.14041488374471753;-0.16215237882091255;-0.34768028113479194;0.31421500513064315;0.7672089036538885;0.3684502290323636;-0.16545507433903128;-0.054755068186991884;-0.30853579271686915;-0.09982757606467244;0.0019104935997362946;-0.1965485618918173;0.08850472028073329;0.036927335159132935;0.22190980729329382;0.17202884010764663;0.0613896523884707;0.07319067703104586;0.10991214415730466;0.04883586286316778	-0.365024	-0.131121	-0.140415	-0.162152	-0.34768		0.314215	0.767209		0.36845	-0.165455	-0.0547551	-0.308536	-0.0998276	0.00191049	-0.196549	0.0885047	0.0369273	0.22191	0.172029	0.0613897	0.0731907	0.109912	0.0488359
O94830_C207	O94830	Phospholipase DDHD2	DDHD2	GVENISVDIHC*GEPLQIDHLVFVVHGIGPACDLR	1	13	11_C[527.3212];11_C[521.3074];11_C[527.3213]	3	C	1	527.3212;521.3074;527.3213	6	12	2	2	nan	nan	nan	1	2	3	nan	2	nan	1	1	1	1	nan	nan	nan	nan	nan	nan	1	nan	nan	1	1	1	1	1	nan	nan	1	1	nan	nan	0.471214	0.526796	nan	nan	nan	0.850471	0.454879	0.414889	nan	0.554754	nan	0.182925	0.127118	nan	nan	nan	nan	0.22904	0.112138	nan	0.384261	nan	0.34186692980074135;0.6005613086061145;0.6166817616226243;0.43691000192520313;0.8504711999817234;0.29292300675570715;0.6168345178928651;0.3695792426186884;0.33249567351180376;0.54259348470375;0.28303987242578543;0.8264673152572748	0.341867	0.600561	0.616682	0.43691							0.850471			0.292923	0.616835	0.369579	0.332496	0.542593			0.28304	0.826467
P54577_C442	P54577	Tyrosine--tRNA ligase; cytoplasmic	YARS	GVESQGMLLC*ASIEGINR	1	9	10_C[527.3212];10_C[521.3074];10_C[527.3213]	3	C	1	527.3212;521.3074;527.3213	7	8	1	nan	nan	2	1	1	1	nan	1	nan	1	1	nan	nan	nan	nan	nan	1	1	nan	1	nan	1	1	nan	nan	nan	nan	nan	1	nan	nan	nan	nan	1	-0.122521	nan	nan	0.151001	0.215503	0.0959105	-0.251789	nan	0.224254	nan	0.897994	nan	nan	nan	0.623562	nan	nan	nan	nan	nan	nan	nan	-0.12252076338661702;-0.2899238309905763;0.5919264418455856;0.21550293183131855;0.09591045212357843;-0.2517888227758082;0.2242538903038174;0.8979943297748486	-0.122521						-0.289924	0.591926		0.215503		0.0959105	-0.251789						0.224254					0.897994
Q01813_C664	Q01813	ATP-dependent 6-phosphofructokinase; platelet type	PFKP	GVFDC*RK;NESCSENYTTDFIYQLYSEEGKGVFDC*RK;NESCSENYTTDFIYQLYSEEGKGVFDC*R	3	13	5_C[527.3212];5_C[521.3074];27_C[527.3213];27_C[521.3074]	4	C	1	527.3212;521.3074;527.3213	6	11	2	2	nan	nan	nan	nan	2	nan	1	2	2	1	1	1	1	nan	nan	nan	nan	nan	nan	nan	nan	nan	1	1	nan	nan	nan	1	nan	1	1	1	2	0.0567997	0.143278	nan	nan	nan	nan	0.0464808	nan	1.09873	0.166009	0.474976	0.125375	0.493636	nan	nan	nan	nan	0.078182	nan	nan	0.170881	0.215082	-0.031853985987296635;0.14545332010046924;0.49233120530442454;-0.2057752298762905;0.10176381032583116;-0.008802298906098191;1.0987252701083414;0.04517823050936283;0.2868405818673457;0.3228899139442814;1.023802736279716;0.23032080552464895	-0.031854	0.145453	0.492331	-0.205775										0.101764	-0.0088023				1.09873		0.0451782	0.286841	0.32289	0.627062
Q96CP2_C64	Q96CP2	FLYWCH family member 2	FLYWCH2	GVHC*VMSLGVPGPATLAK;KGVHC*VMSLGVPGPATLAK	2	37	4_C[521.3074];4_C[527.3212];5_C[527.3212];5_C[521.3074];4_C[527.3213];5_C[527.3213]	6	C	1	521.3074;527.3212;527.3213	9	19	2	2	nan	2	2	nan	3	3	1	2	2	2	2	2	3	nan	nan	2	1	2	1	nan	nan	1	2	3	2	2	2	2	nan	3	2	1	1	0.26978	0.137834	nan	1.01024	1.11223	nan	0.345682	0.40862	0.295868	0.172694	0.0441431	0.0315377	0.182437	nan	1.37995	0.304161	nan	0.204308	0.0809562	nan	0.0283451	0.078387	0.20490601331981328;0.2900520430485714;0.2740546201746574;0.31010543952020936;0.30754826184109535;0.2261249192826668;-2.1291128770170933;0.018567976447092523;0.008832080362580408;-0.03195885114245145;0.10089119999972553;1.9860073565119234;1.2771493151514972;1.3774519003898111;0.8971525709298971;0.10988404417644763;0.6049403481914559;0.3350732669049891;1.3177733462115435;0.457155149719684;0.4105599120679757;0.5877659586901787;0.2784935560029834;0.3314099845297652;0.3050722951362707;0.4807423831088366;0.4682359765086261;0.3113467897698643;0.28038976110905345;-0.4153527205849188;0.1778421102429653;0.15265125362434367;0.24056600990366986;0.14490854034724052;-0.011284892932262456;0.09957110154198935	0.247479	0.29208	0.266837	0.00883208			0.0344662	1.98601	1.3273	0.897153			0.109884	0.470007	0.457155	0.43313	0.318241	0.474489	0.295868		0.152651	0.192737	-0.0112849	0.0995711
O43837_C185	O43837	Isocitrate dehydrogenase [NAD] subunit beta; mitochondrial	IDH3B	GVIEC*LK;GVIEC*LKIVTR	2	25	5_C[527.3212];5_C[521.3074];5_C[527.3213]	3	C	1	527.3212;521.3074;527.3213	11	23	2	2	2	2	2	2	3	3	1	2	2	2	1	1	1	1	1	1	1	1	1	1	1	1	1	1	1	1	1	1	nan	1	1	1	1	0.277149	0.0480044	2.73731	1.64408	1.58268	1.50984	0.0453192	0.289378	0.295933	-0.0431837	0.31961	0.0765248	0.0571507	0.31632	0.37244	0.143788	0.663009	0.114976	0.105185	nan	0.097201	0.0388045	0.19876934759248702;0.46375185184313533;0.22303819448447743;0.08841607901203292;0.007592796780322894;2.5136395381478573;2.960983995794626;1.3807228946551713;1.9074325831051415;1.6843572944935696;1.4810101680687027;1.0410212376034687;1.9786577472506215;-0.08618419034159237;0.0952690393861228;0.1268728546451038;0.16795280930172168;0.34769029725117095;0.35249057139000506;0.2959327062416668;-0.1119151783486844;0.025547836870444585;0.2921709341169206;0.34704872772665474	0.331261	0.223038	0.0884161	0.0075928	2.51364	2.96098	1.38072	1.90743	1.68436	1.48101	1.04102	1.97866	-0.0861842	0.095269	0.126873	0.167953	0.34769	0.352491	0.295933		-0.111915	0.0255478	0.292171	0.347049
Q96KP1_C638	Q96KP1	Exocyst complex component 2	EXOC2	GVLEC*KPGEASVFQQPK	1	11	5_C[527.3212];5_C[521.3074];5_C[527.3213]	3	C	1	527.3212;521.3074;527.3213	6	10	2	2	nan	nan	nan	1	2	2	nan	1	nan	1	1	1	1	nan	nan	nan	nan	nan	nan	1	nan	1	nan	1	1	nan	1	nan	nan	nan	1	nan	nan	-0.294919	-0.341734	nan	nan	nan	-0.875348	-0.553245	-3.7703	nan	0.132979	nan	0.145671	0.0972978	nan	nan	nan	nan	0.675887	3.50208	nan	nan	nan	-0.3979240541243308;-0.19191399298068312;-0.2729336628750331;-0.4105335467727763;-0.875348245726269;-1.0311690575018448;-0.07532085351698058;-1.2939540764995787;-6.246642043036269;0.13297910910826435	-0.397924	-0.191914	-0.272934	-0.410534							-0.875348		-1.03117		-0.0753209	-1.29395		-6.24664				0.132979
P30044_C100	P30044	Peroxiredoxin-5; mitochondrial	PRDX5	GVLFGVPGAFTPGC*SK;KGVLFGVPGAFTPGC*SK	2	45	14_C[527.3212];14_C[521.3074];15_C[527.3212];15_C[521.3074];14_C[527.3213];15_C[527.3213]	6	C	1	527.3212;521.3074;527.3213	11	23	2	2	2	2	2	2	3	3	1	2	2	2	2	2	2	1	1	2	2	2	2	2	2	2	2	2	2	2	2	2	nan	2	2	2	2	-0.00402815	0.109963	0.771417	0.697297	0.556124	0.220316	0.359891	-0.13986	0.868284	0.129901	0.0595592	0.0716697	0.365161	1.04834	0.83334	0.0223938	0.455327	0.333974	0.11751	nan	0.0187791	0.139549	0.05517064660530915;0.03812929043783584;0.0453194019341475;-0.15473192245388825;0.374509677261893;0.36183229539693507;-0.1065193144888283;-0.18996895629036264;0.03013096111200141;1.5127022508365817;0.2890038868635902;-0.07292975314969247;0.6365139861505675;1.9366016170416853;0.5188699458488533;0.5617089864842634;0.507167474052248;0.6367507485972905;-0.1220347119507914;-0.08126193741317371;0.5248980444910547;0.5596639701178183;0.4720890140935438;0.3507560476429551;0.6927725558079822;0.6374352520676173;0.10193112190365476;-0.0956393535985054;-0.28734433357706596;-0.25075384290608843;0.05054052992164334;-0.27293844228641434;0.032809846319981024;-0.11147449031143455;1.0957894195865807;0.6407786813587013;0.19317129187142193;0.0931888044466339;0.10243723130513593;0.13080760875726904;-0.06324013676783874;-0.014993602806586417;0.17906609557430034;0.13740442707013767	0.04665	-0.0547063	0.368171	-0.148244	0.030131	1.5127	0.108037	1.28656	0.540289	0.571959	-0.101648	0.542281	0.411423	0.665104	0.00314588	-0.269049	-0.111199	-0.0393323	0.868284		0.14318	0.116622	-0.0391169	0.158235
P55072_C522	P55072	Transitional endoplasmic reticulum ATPase	VCP	GVLFYGPPGC*GK;FGMTPSKGVLFYGPPGC*GK	2	25	10_C[527.3212];10_C[521.3074];10_C[527.3213];17_C[527.3213];17_C[521.3074]	5	C	1	527.3212;521.3074;527.3213	11	23	2	2	2	2	2	2	3	3	1	2	2	1	1	1	1	1	1	1	1	1	1	1	1	1	1	1	1	1	1	2	nan	1	1	1	1	0.0263697	-0.0355942	0.388234	0.127662	0.144642	0.0120287	-0.285012	0.00200613	0.172178	0.0422171	0.149796	0.0712552	0.124867	0.528154	0.483941	0.0820439	0.195544	0.198393	0.0261953	nan	0.0100816	0.0672358	-0.024015365032462696;0.07675477251174717;0.05270021034095049;-0.12388853865462857;0.014772915381267081;0.7616951771196241;-0.21453571531068355;0.46986032871284933;0.0866285044173112;0.20265606733693112;-0.12624162690382235;0.15029899222124476;-0.49981154134740674;-0.24657450489252675;-0.1086508910644195;-0.00767921876939398;-0.017967259460212895;0.03166486140783512;0.07271063379753125;0.27164506741130523;0.035088365430428245;0.049345883155601636;0.10225334743388806;0.1973390855648846	-0.0240154	0.0767548	0.0527002	-0.123889	0.0147729	0.761695	-0.214536	0.46986	0.0866285	0.202656	-0.126242	0.150299	-0.499812	-0.246575	-0.108651	-0.00767922	-0.0179673	0.0316649	0.172178		0.0350884	0.0493459	0.102253	0.197339
Q9BVQ7_C509	Q9BVQ7	Spermatogenesis-associated protein 5-like protein 1	SPATA5L1	GVLLYGPPGC*AK	1	15	10_C[527.3212];10_C[521.3074];10_C[527.3213]	3	C	1	527.3212;521.3074;527.3213	8	14	2	2	nan	2	1	2	2	2	nan	1	nan	1	1	1	1	nan	nan	1	1	nan	1	1	1	1	1	nan	nan	1	1	nan	nan	1	nan	nan	nan	0.246986	0.129528	nan	0.766469	0.649912	0.505351	0.237647	0.401756	nan	0.108351	nan	0.0650834	0.187128	nan	0.235987	nan	0.0361092	0.146104	0.109886	nan	nan	nan	0.20096473837705137;0.293006530589658;0.26184686429073173;-0.0027914835673707003;0.5996008709366257;0.933337310785472;0.6499118910674481;0.47981812476618857;0.530884220404412;0.13433622542843765;0.3409578760642037;0.32405539577437215;0.47945748248628445;0.1083512075041066	0.200965	0.293007	0.261847	-0.00279148			0.599601	0.933337		0.649912	0.479818	0.530884	0.134336	0.340958			0.324055	0.479457			0.108351
Q8NBU5_C137	Q8NBU5	ATPase family AAA domain-containing protein 1	ATAD1	GVLLYGPPGC*GK	1	18	10_C[527.3212];10_C[521.3074];10_C[527.3213]	3	C	1	527.3212;521.3074;527.3213	10	17	2	2	nan	1	1	2	3	1	1	2	2	1	1	1	1	nan	nan	nan	1	nan	1	1	1	1	1	1	1	nan	nan	1	nan	1	1	1	1	0.356021	0.14566	nan	-1.88666	-1.62838	0.491697	0.0153766	-0.0644793	0.642699	0.239906	-0.0728875	0.063201	0.0858857	nan	nan	nan	0.60059	0.289545	nan	nan	0.00521426	1.10105	0.31133118798503695;0.4007108712253326;0.2063899025964206;0.08492919501570506;-1.8866593830157268;-1.6283823288284052;0.06701577152058069;0.9163790005460724;-0.21295473852093774;-0.08196424506706038;0.341048712176018;-0.06447926596279789;0.642699011781766;0.23621861715772235;0.24359269308263207;0.7056694016723948;-0.8514444419134951	0.311331	0.400711	0.20639	0.0849292				-1.88666		-1.62838	0.0670158	0.916379	-0.212955	-0.0819642	0.341049	-0.0644793			0.642699		0.236219	0.243593	0.705669	-0.851444
Q8NB90_C672	Q8NB90	Spermatogenesis-associated protein 5	SPATA5	GVLLYGPPGC*SK;MGIQPPKGVLLYGPPGC*SK	2	23	10_C[527.3212];10_C[521.3074];10_C[527.3213];17_C[527.3213];17_C[521.3074]	5	C	1	527.3212;521.3074;527.3213	10	21	2	2	nan	2	2	2	3	3	1	2	2	1	1	1	1	nan	nan	1	1	1	1	1	2	1	1	1	1	1	1	1	nan	1	1	1	1	0.202653	0.190089	nan	0.888424	1.08172	-0.0124984	-0.212549	0.419753	0.138634	-0.224896	0.163462	0.0694112	0.273715	nan	0.405955	0.574004	0.375932	0.875589	0.222516	nan	0.0359032	0.124648	0.15357213194603675;0.2517343461676786;0.38363508581930517;-0.0034563447250005506;0.6013701216570864;1.175477216474074;1.4876004991143665;0.675836894063335;0.2533258390056434;0.6315259027784937;-1.1881711370632508;-0.015408831381175235;-1.169901966699905;0.5476640305481343;0.1653785734141333;0.578298974271421;0.5155829078980835;0.13863366366211657;-0.19950884428339005;-0.25028357776094934;0.251601449870794;0.07532245346699944	0.153572	0.251734	0.383635	-0.00345634			0.60137	1.17548	1.4876	0.675837	0.253326	-0.278323	-0.0154088	-1.1699	0.547664	0.165379	0.578299	0.515583	0.138634		-0.199509	-0.250284	0.251601	0.0753225
P43686_C210	P43686	26S proteasome regulatory subunit 6B	PSMC4	GVLMYGPPGC*GK	1	21	10_C[527.3212];10_C[521.3074];10_C[527.3213]	3	C	1	527.3212;521.3074;527.3213	10	20	2	2	nan	2	1	2	3	3	1	2	2	1	1	1	1	nan	nan	1	1	nan	1	1	1	1	1	1	1	1	1	1	nan	1	1	1	1	0.0039438	-0.108407	nan	0.817258	0.324387	0.119425	-0.0818274	-0.027717	-0.310181	-0.0555642	-0.364461	0.0093855	0.0576112	nan	0.144324	nan	0.30627	0.219723	0.0194352	nan	0.0423529	0.449243	-0.0026927500247671894;0.010580348984910419;-0.06766961836108105;-0.14914417491495902;0.7152055513190296;0.9193107714034142;0.3243868956327539;-0.09714061764926314;0.33598995208434357;-0.26874167648595;-0.13694824704901729;0.16020766196296254;-0.020478073760852224;-0.01294013408560388;-0.04973281379976181;-0.3101813480865633;-0.08551221656716154;-0.02561622106151703;-0.04679784768814174;-0.6821231703103277	-0.00269275	0.0105803	-0.0676696	-0.149144			0.715206	0.919311		0.324387	-0.0971406	0.33599	-0.268742	-0.136948	0.160208	-0.0204781	-0.0129401	-0.0497328	-0.310181		-0.0855122	-0.0256162	-0.0467978	-0.682123
P35232_C69	P35232	Prohibitin	PHB	GVQDIVVGEGTHFLIPWVQKPIIFDC*R	1	19	26_C[527.3212];26_C[521.3074];26_C[527.3213]	3	C	1	527.3212;521.3074;527.3213	10	18	2	2	nan	2	1	2	3	1	1	2	2	1	1	1	1	nan	nan	1	1	nan	1	1	1	1	1	1	1	nan	nan	1	nan	1	1	1	1	0.333083	-0.0631657	nan	1.87005	0.853765	0.203349	-0.895396	0.00796775	0.396247	0.688601	-1.03844	0.0871728	0.151711	nan	2.52421	nan	0.00237735	1.54648	nan	nan	0.0466657	0.154431	0.2714422250891548;0.3947231729344061;-0.17044138576398454;0.04410991348813991;0.08516626624505572;3.6549404748291425;0.8537649902511268;0.2016674796474397;0.2050295550058717;-0.007758668748614415;0.0026749445274753037;-2.6811045991899807;0.007967755183351157;0.39624729769456357;0.7215987419674148;0.6556035455746086;-0.9292389347490912;-1.1476368943028288	0.271442	0.394723	-0.170441	0.0441099			0.0851663	3.65494		0.853765	0.201667	0.20503	-0.00775867	0.00267495	-2.6811	0.00796775			0.396247		0.721599	0.655604	-0.929239	-1.14764
Q13485_C391	Q13485	Mothers against decapentaplegic homolog 4	SMAD4	GVQLEC*K	1	12	6_C[527.3212];6_C[521.3074];6_C[527.3213]	3	C	1	527.3212;521.3074;527.3213	6	11	2	2	nan	nan	nan	1	3	1	nan	2	nan	1	1	1	1	nan	nan	nan	nan	nan	nan	1	nan	1	1	1	1	nan	nan	nan	nan	1	1	nan	nan	0.0549917	0.0120606	nan	nan	nan	-0.216179	0.164341	-0.112386	nan	0.203057	nan	0.0813431	0.296336	nan	nan	nan	nan	0.274764	nan	nan	0.207437	nan	0.11250998097158846;-0.0025264862925509363;0.22160216577925773;-0.197480873914697;-0.21617944477505016;-0.07026644292188179;0.09667333775377361;0.4666175767229769;-0.11238639795455327;0.3497367889583669;0.05637625453899189	0.11251	-0.00252649	0.221602	-0.197481							-0.216179		-0.0702664	0.0966733	0.466618	-0.112386					0.349737	0.0563763
Q9Y2X7_C576	Q9Y2X7	ARF GTPase-activating protein GIT1	GIT1	GVSASAVPFTPSSPLLSC*SQEGSR;KGVSASAVPFTPSSPLLSC*SQEGSR	2	46	18_C[527.3212];18_C[521.3074];19_C[521.3074];19_C[527.3212];19_C[527.3213];18_C[527.3213]	6	C	1	527.3212;521.3074;527.3213	11	23	2	2	2	2	2	2	3	3	1	2	2	2	2	2	2	1	2	2	2	2	2	2	2	2	2	2	2	2	2	2	nan	2	2	2	2	0.240983	0.0745937	2.06637	1.19944	1.14743	1.07222	0.104628	0.325316	0.271102	0.137365	0.247894	0.0673067	0.0551132	0.19617	0.564115	0.085944	0.331788	0.05169	0.286039	nan	0.181542	0.0756111	0.190596041078265;0.19618426380459644;0.23879860099895917;0.33835369811850324;0.1265568666433288;0.10057235637983672;-0.021479626800604286;0.09272522898007131;1.92765302647953;2.310450667934207;2.0997077246126574;0.8992730145598321;0.7018227480452811;1.536626899708793;1.660028118167253;1.1007823071093974;1.3156244910817805;1.0245795176907044;1.1487409130525323;0.944424859300715;0.7307947113732318;1.5603154563429202;1.0533430924389284;0.1593415233202286;-0.016115862366916922;0.18245285355279187;-0.026305201565570063;0.20532821957955313;0.12306793006408367;0.25460336379957343;0.043454698376474;0.9750300565562694;0.3356675438833382;0.3109002148481543;0.032241371536674376;0.229935970705997;0.31226823838886963;0.08201873989037167;-0.0640281989755213;0.1896294372581203;0.3418407399098422;0.10807182714483668;0.2807867671934366;0.1413583166211959;0.4613608729984284	0.19339	0.288576	0.113565	0.0356228	1.92765	2.20508	0.800548	1.59833	1.2082	1.08666	0.83761	1.30683	0.0716128	0.0780738	0.164198	0.149029	0.655349	0.171571	0.271102		0.00899527	0.265735	0.194429	0.30136
Q9Y3B7_C50	Q9Y3B7	39S ribosomal protein L11; mitochondrial	MRPL11	GVSINQFC*K;GVSINQFC*KEFNER	2	18	8_C[521.3074];8_C[527.3212];8_C[527.3213]	3	C	1	521.3074;527.3212;527.3213	8	13	2	1	nan	2	1	1	2	3	1	nan	nan	1	1	nan	1	nan	nan	1	1	nan	1	1	nan	2	2	nan	2	1	2	1	nan	nan	nan	nan	nan	-0.120645	-0.54242	nan	0.367672	-0.0726041	-0.528051	-0.0294536	-0.274736	0.275712	nan	nan	0.356615	nan	nan	0.468324	nan	nan	0.263094	0.0676134	nan	nan	nan	0.13151961199577253;-0.37281036193304284;-0.5424199772950319;0.03651740585469456;0.698827260563444;-0.07260414285264252;-0.5280512205765004;-0.5468862658781227;0.11590837963807574;-0.06282448583701362;0.3759878338673818;-0.5354212215854283;0.07366941664107672;-0.35260163233773123;-0.3389079168295462;-0.1425529378112366;0.27571193257109144	0.13152	-0.37281		-0.54242			0.0365174	0.698827		-0.0726041	-0.528051		-0.215489	0.156582		-0.230876	-0.352602	-0.24073	0.275712
P52789_C606	P52789	Hexokinase-2	HK2	GVSLPLGFTFSFPC*QQNSLDESILLK	1	9	14_C[527.3212];14_C[521.3074]	2	C	1	527.3212;521.3074	5	8	2	2	nan	nan	nan	nan	1	1	nan	2	nan	1	1	1	1	nan	nan	nan	nan	nan	nan	nan	nan	nan	nan	1	nan	nan	1	nan	nan	1	1	nan	nan	0.0177226	-0.319461	nan	nan	nan	nan	-0.350237	0.935724	nan	-0.0898361	nan	0.341434	0.228075	nan	nan	nan	nan	nan	nan	nan	0.0359264	nan	-0.2237074408808081;0.25915261329320377;-0.4807347300315642;-0.15818777561651395;-0.35023740255066654;0.9357238530112634;-0.11523995819966404;-0.06443232756359733	-0.223707	0.259153	-0.480735	-0.158188											-0.350237			0.935724			-0.11524	-0.0644323
O43149_C2037	O43149	Zinc finger ZZ-type and EF-hand domain-containing protein 1	ZZEF1	GVSLSKDPSC*QTQISDSPADASPPTGLPDAEDSEVSSQKPIEEK	1	8	10_C[527.3212];10_C[521.3074]	2	C	1	527.3212;521.3074	5	7	2	2	nan	nan	nan	nan	1	1	nan	1	nan	1	1	1	1	nan	nan	nan	nan	nan	nan	nan	nan	nan	nan	1	nan	nan	1	nan	nan	1	nan	nan	nan	0.422064	0.336786	nan	nan	nan	nan	0.292475	0.079739	nan	-0.0210835	nan	0.0149358	0.236115	nan	nan	nan	nan	nan	nan	nan	nan	nan	0.4326251107115021;0.4115027126175538;0.5037441088353566;0.16982746487307696;0.2924749838031019;0.07973899819923785;-0.021083511867520534	0.432625	0.411503	0.503744	0.169827											0.292475			0.079739			-0.0210835
Q9Y4W2_C316	Q9Y4W2	Ribosomal biogenesis protein LAS1L	LAS1L	GVTC*ENR	1	8	4_C[521.3074];4_C[527.3212];4_C[527.3213]	3	C	1	521.3074;527.3212;527.3213	6	7	1	1	nan	1	nan	1	2	1	nan	nan	nan	1	nan	1	nan	nan	nan	nan	1	nan	nan	1	nan	1	1	nan	nan	nan	1	nan	nan	nan	nan	nan	nan	0.202642	0.355589	nan	2.07809	nan	0.429974	0.138385	0.032906	nan	nan	nan	nan	nan	nan	nan	nan	nan	0.137089	nan	nan	nan	nan	0.20264249332977596;0.3555886240338901;2.0780921574357367;0.4299742948311954;0.0414476033414842;0.23532141295264888;0.03290600521101949	0.202642		0.355589					2.07809			0.429974		0.0414476	0.235321				0.032906
P53396_C633	P53396	ATP-citrate synthase	ACLY	GVTIIGPATVGGIKPGC*FK;GVTIIGPATVGGIKPGC*FKIGNTGGMLDNILASK	2	27	17_C[527.3212];17_C[521.3074];17_C[527.3213]	3	C	1	527.3212;521.3074;527.3213	11	23	2	2	2	2	2	2	3	3	1	2	2	1	1	1	1	1	1	2	2	1	1	1	1	1	1	1	1	1	1	2	nan	1	1	1	1	0.202274	0.0978979	0.0973224	0.440762	0.198642	0.196906	0.00666221	0.0515463	0.151305	0.147853	0.17362	0.0552902	0.176752	0.436443	0.446307	0.381424	0.452033	0.132583	0.145688	nan	0.0448783	0.0197868	0.16317746363382163;0.24136961465505052;0.22288037643315925;-0.02708461388963092;-0.2112895320616311;0.40593426081956646;0.029640321438580607;0.22071146676394063;0.5907532929256436;0.9219447839081562;-0.07106567059145573;0.468349505619696;-0.12273019130383672;0.5165415212431501;-0.13972058653471658;0.041028759847134194;0.1186784671980717;-0.11628995684070244;0.1255542572031212;0.14537448517679596;0.3822381186215834;-0.07962751633317582;0.17958674191280583;0.11611928420105294;0.15962848331570878;0.18761131229721323	0.163177	0.24137	0.22288	-0.0270846	-0.21129	0.405934	0.125176	0.756349	-0.0710657	0.46835	-0.12273	0.516542	-0.139721	0.0410288	0.118678	-0.11629	0.125554	0.145374	0.151305		0.179587	0.116119	0.159628	0.187611
P25205_C407	P25205	DNA replication licensing factor MCM3	MCM3	GVVC*IDEFDKMSDMDR	1	11	4_C[521.3074];4_C[527.3212];4_C[527.3213]	3	C	1	521.3074;527.3212;527.3213	6	10	2	2	nan	nan	nan	1	2	1	nan	2	nan	1	1	1	1	nan	nan	nan	nan	nan	nan	1	nan	1	nan	1	1	nan	nan	nan	nan	1	1	nan	nan	0.06924	-0.0150226	nan	nan	nan	0.217288	-0.15656	-0.263364	nan	-0.222517	nan	0.196748	0.143985	nan	nan	nan	nan	0.114419	nan	nan	0.0613209	nan	-0.06988206825946484;0.2083620809878738;-0.11683561676666279;0.08679045498852977;0.21728785031493505;-0.23746639481250648;-0.07565402840156515;-0.2633638590172828;-0.17915639405360934;-0.2658772231745025	-0.0698821	0.208362	-0.116836	0.0867905							0.217288		-0.237466		-0.075654	-0.263364					-0.179156	-0.265877
O15235_C64	O15235	28S ribosomal protein S12; mitochondrial	MRPS12	GVVLC*TFTR	1	22	5_C[527.3212];5_C[521.3074];5_C[527.3213]	3	C	1	527.3212;521.3074;527.3213	10	21	2	2	2	2	2	2	3	3	1	2	nan	1	1	1	1	1	1	1	1	1	1	1	1	1	1	1	1	1	1	1	nan	1	1	nan	nan	0.357655	0.59295	0.654664	0.840114	0.275477	0.42572	0.344909	0.0998809	0.482739	0.665933	nan	0.239826	0.021826	0.437938	0.369943	0.640638	0.0233458	0.339839	0.126027	nan	0.0924693	nan	0.5272378772259614;0.1880727972183125;0.5775168804658709;0.6083835425502567;0.3449953024001636;0.9643332874521006;0.5785248361305397;1.1017032272110965;-0.17752204077117392;0.7284769220284544;0.409212483996229;0.44222837687826144;0.05275907298793339;0.26409935920981786;0.7178687301545462;0.037133010397020785;0.017545688301532077;0.24496390792337916;0.482739037029265;0.6005472441975934;0.7313185130536932	0.527238	0.188073	0.577517	0.608384	0.344995	0.964333	0.578525	1.1017	-0.177522	0.728477	0.409212	0.442228	0.0527591	0.264099	0.717869	0.037133	0.0175457	0.244964	0.482739		0.600547	0.731319
Q15024_C238	Q15024	Exosome complex component RRP42	EXOSC7	GVVTC*MR	1	13	5_C[527.3212];5_C[521.3074];5_C[527.3213]	3	C	1	527.3212;521.3074;527.3213	6	12	2	2	nan	nan	nan	1	3	2	nan	2	nan	1	1	1	1	nan	nan	nan	nan	nan	nan	1	nan	1	1	1	nan	1	1	nan	nan	1	1	nan	nan	0.11205	0.265301	nan	nan	nan	0.22521	-0.0784835	0.902846	nan	0.0915196	nan	0.136243	0.148736	nan	nan	nan	nan	0.145274	0.0293561	nan	0.0313459	nan	0.015710921271012587;0.20838813025625463;0.3704732387380278;0.16012885961663106;0.22520993808919207;-0.2457406387653365;-0.00596031519280484;0.016250440776395106;0.9236040481033722;0.8820883074172781;0.06935470246605788;0.11368446813089648	0.0157109	0.208388	0.370473	0.160129							0.22521		-0.245741	-0.00596031	0.0162504		0.923604	0.882088			0.0693547	0.113684
Q53EL6_C150	Q53EL6	Programmed cell death protein 4	PDCD4	GVWGTPGQVYDVEEVDVKDPNYDDDQENC*VYETVVLPLDER	1	10	29_C[521.3074];29_C[527.3212]	2	C	1	521.3074;527.3212	5	9	2	2	nan	nan	nan	nan	1	2	nan	2	nan	1	1	1	1	nan	nan	nan	nan	nan	nan	nan	nan	nan	nan	1	nan	1	1	nan	nan	1	1	nan	nan	0.46328	0.287205	nan	nan	nan	nan	0.457124	0.534902	nan	0.388626	nan	0.0685917	0.00755685	nan	nan	nan	nan	nan	0.0131081	nan	0.182448	nan	0.41477877117795436;0.5117820855885439;0.2818612786716992;0.29254828319401877;0.45712395570529113;0.5441706575002642;0.5256329943601309;0.5176364722028948;0.2596164185249186	0.414779	0.511782	0.281861	0.292548											0.457124		0.544171	0.525633			0.517636	0.259616
P82675_C211	P82675	28S ribosomal protein S5; mitochondrial	MRPS5	GWSGNSWGGISLGPPDPGPC*GETYEDFDTR;ERGWSGNSWGGISLGPPDPGPC*GETYEDFDTR	2	11	20_C[527.3212];20_C[521.3074];22_C[521.3074];22_C[527.3212];20_C[527.3213]	5	C	1	527.3212;521.3074;527.3213	7	8	2	1	nan	nan	nan	1	1	1	1	1	nan	1	1	2	nan	nan	nan	nan	nan	nan	nan	nan	1	nan	nan	1	nan	nan	2	1	nan	1	nan	nan	nan	0.191921	0.276901	nan	nan	nan	0.876025	0.218757	0.265733	0.351649	0.0328946	nan	0.0270977	nan	nan	nan	nan	nan	nan	nan	nan	nan	nan	0.1727598517239201;0.21108176343351043;0.2999874450165248;0.25381474340111043;0.8760251592323393;0.21875743952498805;0.14422381367151615;0.38724311261279315;0.3516489765774848;0.03289457407013391	0.17276	0.211082	0.276901									0.876025			0.218757			0.265733	0.351649		0.0328946
Q9Y294_C203	Q9Y294	Histone chaperone ASF1A	ASF1A	GWSTSENSLNVMLESHMDC*M	1	18	19_C[521.3074];19_C[527.3212];19_C[527.3213]	3	C	1	521.3074;527.3212;527.3213	10	16	2	2	nan	2	1	2	1	2	1	2	1	1	1	1	1	nan	nan	1	1	nan	1	1	1	nan	nan	1	nan	1	1	1	nan	1	1	nan	2	-0.0150586	-0.0306863	nan	0.0389669	0.278163	0.244	-0.0861394	-0.121507	0.116885	-0.0237099	0.253707	0.152491	0.198296	nan	0.284606	nan	0.441458	nan	0.155064	nan	0.0466951	nan	0.09276859126511652;-0.12288580741344055;0.10952988083557577;-0.17090249494290313;-0.1622800690055426;0.2402138370079199;0.27816328615778885;-0.06815779541203143;0.5561577680940091;-0.08613937018026031;-0.23115460547902028;-0.011860300523239739;0.11688472455312904;-0.05672827622648087;0.009308562876328594;-0.06599209339550036;0.573405998003145	0.0927686	-0.122886	0.10953	-0.170902			-0.16228	0.240214		0.278163	-0.0681578	0.556158			-0.0861394		-0.231155	-0.0118603	0.116885		-0.0567283	0.00930856		0.253707
P19338_C543	P19338	Nucleolin	NCL	GYAFIEFASFEDAKEALNSC*NKR;EALNSC*NK;EALNSC*NKR	3	34	20_C[527.3212];20_C[521.3074];6_C[527.3212];6_C[521.3074];20_C[527.3213];6_C[527.3213]	6	C	1	527.3212;521.3074;527.3213	11	23	2	2	2	2	2	2	3	3	1	2	2	1	1	1	3	1	1	1	1	1	1	2	1	2	2	3	2	2	1	1	nan	2	1	1	1	0.0485999	-0.0987031	-0.286574	0.239281	0.20687	-0.00119592	-0.125428	-0.136196	0.430246	-0.03824	0.139071	0.0135173	0.226343	0.252738	0.552484	0.143963	0.168506	0.113173	0.145856	nan	0.0853082	0.138485	0.03904178203349874;0.05815811182575886;0.06134530894035588;-0.25089299794092745;-0.27926277992231274;-0.2587514856851599;-0.4652864875226448;-0.1078615715901411;-0.1513846044431696;0.6299456463671677;0.1050730647780814;0.30866792705628293;-0.05187743622242167;-0.18881788167516764;0.11795581771308628;-0.1890658943513656;-0.2151992190937272;-0.1924987526962267;-0.1649071240993744;0.3101101559329809;0.004550013750601519;-0.11222192767806738;-0.2686867702649122;-0.30595375491151167;-0.21494341011748416;-0.03508817123920228;0.003747738421082676;0.43024594049539533;0.07994305338263374;-0.035779094092741354;-0.09856201106356606;0.04114729734003447;0.23699516907040757	0.0390418	0.0581581	0.0613453	-0.258751	-0.465286	-0.107862	-0.151385	0.629946	0.105073	0.308668	-0.120348	0.117956	-0.202133	-0.178703	0.00455001	-0.28732	-0.125016	0.00374774	0.430246		0.022082	-0.098562	0.0411473	0.236995
Q15427_C168	Q15427	Splicing factor 3B subunit 4	SF3B4	GYAFINFASFDASDAAIEAMNGQYLC*NRPITVSYAFKK	1	6	26_C[527.3212];26_C[521.3074];26_C[527.3213]	3	C	1	527.3212;521.3074;527.3213	5	5	1	1	nan	1	nan	nan	nan	nan	nan	1	1	1	nan	nan	1	nan	nan	nan	1	nan	nan	nan	nan	nan	nan	nan	nan	nan	nan	nan	nan	nan	1	1	nan	3.3766	0.374556	nan	0.949654	nan	nan	nan	nan	nan	0.315114	0.525252	nan	nan	nan	nan	nan	nan	nan	nan	nan	nan	nan	3.3765981194298154;0.3745557101833746;0.9496542406302441;0.3151143121319462;0.5252520785614067	3.3766			0.374556				0.949654														0.315114	0.525252
O43390_C214	O43390	Heterogeneous nuclear ribonucleoprotein R	HNRNPR	GYAFITFC*GK	1	16	8_C[521.3074];8_C[527.3212];8_C[527.3213]	3	C	1	521.3074;527.3212;527.3213	10	15	2	1	2	1	1	2	1	2	nan	2	1	1	1	nan	1	1	1	nan	1	nan	1	1	1	nan	nan	1	nan	1	1	nan	nan	1	1	nan	1	-0.359721	0.124081	0.197003	0.81615	-3.70668	-0.426373	-0.333935	-0.115542	nan	-0.504036	-0.462643	0.193401	nan	0.616031	nan	nan	0.625574	nan	0.132965	nan	0.0107825	nan	-0.4964759368991021;-0.22296526594099494;0.12408075540765111;-0.23859617610605016;0.6326026663421539;0.8161503734549707;-3.7066803331780385;-0.8687210855562636;0.015974583058861135;-0.3339346676962796;-0.021522046082185005;-0.2095629039252529;-0.511660787389536;-0.4964120061512473;-0.46264318298330587	-0.496476	-0.222965		0.124081	-0.238596	0.632603		0.81615		-3.70668	-0.868721	0.0159746			-0.333935		-0.021522	-0.209563			-0.511661	-0.496412		-0.462643
O75717_C285	O75717	WD repeat and HMG-box DNA-binding protein 1	WDHD1	GYAICGLAWHPTC*GR	1	18	13_C[527.3212];13_C[521.3074];13_C[527.3213]	3	C	1	527.3212;521.3074;527.3213	9	17	2	2	1	nan	nan	2	2	3	1	2	2	1	1	1	1	nan	1	nan	nan	nan	nan	1	1	1	1	nan	1	1	1	1	nan	1	1	1	1	0.346202	-0.0217229	1.63749	nan	nan	0.552456	0.526449	0.120663	-1.203	-0.201982	0.0913575	0.179173	0.557859	nan	nan	nan	0.420577	0.744972	0.150078	nan	0.178926	0.113111	0.21950740421306217;0.4728960593739077;0.3727432653147904;-0.41618898123691805;1.6374900887194603;0.2550630132259339;0.8498489831700865;-0.0003254278759606299;1.0532244178728922;0.11511764949856282;-0.026565115240121825;0.2734373596106239;-1.2030014143377632;-0.07546237775005832;-0.3285024486129814;0.1713386939002574;0.011376278544608542	0.219507	0.472896	0.372743	-0.416189		1.63749					0.255063	0.849849	-0.000325428	1.05322		0.115118	-0.0265651	0.273437	-1.203		-0.0754624	-0.328502	0.171339	0.0113763
O60488_C420	O60488	Long-chain-fatty-acid--CoA ligase 4	ACSL4	GYDAPLC*NLLLFKK;GYDAPLC*NLLLFK	2	22	7_C[527.3212];7_C[521.3074];7_C[527.3213]	3	C	1	527.3212;521.3074;527.3213	10	18	2	2	nan	2	1	1	2	3	1	2	2	1	2	1	2	nan	nan	1	1	nan	1	1	nan	nan	1	2	1	1	1	1	nan	1	1	1	1	-0.10848	-0.00778692	nan	-0.23689	-0.717845	0.4067	-0.317796	-0.0317003	0.155516	0.136899	-0.362317	0.00906544	0.161633	nan	0.0833491	nan	nan	1.08421	0.147772	nan	0.0864732	0.165228	-0.10206999879110133;-0.313731063538791;0.08395012220227843;0.1065051144289722;-0.21412253518364216;-0.03003537321653553;-0.29582690171610293;-0.1779535107473584;-0.7178450787085544;0.4067004169406046;0.4488532084752686;-2.3007900849439444;0.13189808380293558;-0.19733967736796285;0.08660404830114167;0.015634705531888782;0.15551604735148694;0.19804435376658905;0.07575283702329492;-0.4791505603629838;-0.24548321266258522	-0.10207	-0.11489	0.106505	-0.122079			-0.295827	-0.177954		-0.717845	0.4067			0.448853	-1.08445	-0.19734	0.086604	0.0156347	0.155516		0.198044	0.0757528	-0.479151	-0.245483
Q06210_C55	Q06210	Glutamine--fructose-6-phosphate aminotransferase [isomerizing] 1	GFPT1	GYDSAGVGFDGGNDKDWEANAC*K;GYDSAGVGFDGGNDKDWEANAC*KIQLIK	2	29	22_C[521.3074];22_C[527.3212];22_C[527.3213]	3	C	1	521.3074;527.3212;527.3213	11	23	2	2	2	2	2	2	3	3	1	2	2	1	1	1	1	1	1	2	1	2	1	1	1	2	2	1	1	1	1	2	nan	1	1	1	1	0.165329	0.779824	0.107066	-0.0406591	0.0159911	0.00250009	0.547126	0.00141688	0.564151	2.02857	0.0769279	0.0984102	1.20548	0.358544	0.365032	0.00803626	0.0898604	1.10734	0.0216873	nan	1.07791	0.148659	0.09574292363879876;0.23491593256625792;1.6322265618097298;-0.07257873235542991;-0.14646342304884183;0.3605944811524395;-0.7951518818353269;0.19759976451285607;0.21745782376320485;-0.07730146131957577;0.0979186352286241;0.021673572197988794;-0.06104080181405938;0.06604098472480083;-0.13979362978709672;-0.2402228294034222;0.029008962816622196;-0.007232080857947033;1.8204974452164724;0.004768927427311895;-0.021751271433815736;0.021232979830371538;0.48550010389112863;0.6428013442075777;1.266373651782243;2.7907681766972035;-0.028190204418925415;0.18204592158139893	0.0957429	0.234916	1.63223	-0.0725787	-0.146463	0.360594	-0.298776	0.217458	0.0103086	0.0216736	-0.0610408	0.066041	-0.190008	0.0108884	1.8205	0.00476893	-0.0217513	0.021233	0.564151		1.26637	2.79077	-0.0281902	0.182046
P14625_C576	P14625	Endoplasmin	HSP90B1	GYEVIYLTEPVDEYC*IQALPEFDGK;GYEVIYLTEPVDEYC*IQALPEFDGKR;KGYEVIYLTEPVDEYC*IQALPEFDGKR;KGYEVIYLTEPVDEYC*IQALPEFDGK;GYEVIYLTEPVDEYC*IQALPEFDGKRFQNVAK	5	69	15_C[527.3212];15_C[521.3074];16_C[527.3212];16_C[521.3074];15_C[527.3213];16_C[527.3213]	6	C	1	527.3212;521.3074;527.3213	11	22	2	2	1	2	2	2	3	3	1	2	2	3	3	3	2	1	nan	5	4	2	3	2	4	3	2	4	4	2	4	4	nan	4	3	3	3	0.0503723	0.0547426	-0.401659	0.689178	0.490261	0.368096	-0.30533	0.135827	0.551517	0.354174	0.142209	0.100462	0.614122	nan	0.414058	0.501914	0.750931	0.575689	0.482675	nan	0.357564	0.473861	0.6889871155999114;-0.1573473772105758;-0.020665048444158972;-0.07284561800947888;5.0977508576417065;0.12140959737601015;0.9412136742871627;-0.21275168280508047;0.48899262418263606;-0.45255019914406247;-0.3064648407794269;-0.4016589351538199;0.3963948184658408;0.13006166817904116;0.4032677119358136;9.043787111807957;0.2603044288366095;1.1008454948537363;0.8630771447198238;5.314548256893278;0.8245035288131999;0.03243517815519245;0.23827237380432026;0.6699325774218532;1.6087576807915185;0.8451674392406048;-0.21830061382546298;-0.10748338466706019;3.879117379657954;0.4900450895935925;1.1338743816966077;0.664294705850865;-0.9695466347785127;0.08944547016891269;-0.19282659046618805;-0.6998322079630716;-1.1581016202814132;0.5954044411988855;0.1783733022888706;0.042748985890886125;0.23323137520624374;0.06473158310473474;0.005834890173714989;-0.3555944509013719;-0.173467143233414;-0.3690056830811335;-0.026925152585837216;1.3871784150848472;-0.5137773829337385;1.615461486231521;-0.008654677593232626;0.7259365010102908;0.35139541226897264;2.8697964828489404;0.3770969072816134;1.0120179988898832;0.02559565286704415;1.1186173229838745;0.2020019767147477;0.3260847691357985;-0.12936464920732377;0.10133823223787654;-0.1928613009058078;-0.21183280774871766;0.34510726002934095;0.5174807720746689;0.4772799577863473;0.3807529148632444	-0.020665	0.12141	0.488993	-0.379508	-0.401659		0.396395	0.981961	0.135354	0.845167	-0.162892	0.899085	-0.192827	-0.928967	0.205802	-0.0838161	-0.197965	0.689262	0.551517		0.60701	0.101338	-0.192861	0.47728
Q7Z3B4_C171	Q7Z3B4	Nucleoporin p54	NUP54	GYFNNNIPPVEFTQENPFC*R	1	6	19_C[521.3074];19_C[527.3212];19_C[527.3213]	3	C	1	521.3074;527.3212;527.3213	4	5	1	nan	nan	nan	1	1	2	nan	nan	nan	nan	1	nan	nan	nan	nan	nan	nan	nan	nan	1	1	nan	1	nan	1	nan	nan	nan	nan	nan	nan	nan	nan	nan	0.844391	nan	nan	nan	2.16045	0.310818	0.630444	nan	nan	nan	nan	nan	nan	nan	nan	nan	nan	0.0534406	nan	nan	nan	nan	0.8443909533726554;2.1604520449907256;0.31081772058824597;0.5926558319510867;0.6682322118891354	0.844391									2.16045	0.310818		0.592656		0.668232
Q9H0L4_C62	Q9H0L4	Cleavage stimulation factor subunit 2 tau variant	CSTF2T	GYGFC*EYQDQETALSAMR	1	15	5_C[527.3212];5_C[521.3074];5_C[527.3213]	3	C	1	527.3212;521.3074;527.3213	8	14	2	1	nan	2	2	2	2	nan	nan	2	1	1	1	nan	1	nan	nan	1	1	1	1	1	1	nan	1	1	nan	nan	nan	nan	nan	1	1	1	nan	0.128548	-0.139537	nan	-0.0663143	0.167829	0.113662	0.0242251	nan	nan	0.0608168	-0.384241	0.157836	nan	nan	0.404387	0.431166	0.325374	0.0179047	nan	nan	0.0500585	nan	0.24015530304452118;0.01694104421640885;-0.13953718942829146;-0.35225899040921327;0.2196302926882092;-0.13705131465399756;0.47270893349541554;-0.11641216001671433;0.34373658177656874;0.03688559308423198;0.01156458994862464;0.09621343454457264;0.02542009449261581;-0.3842406152456487	0.240155	0.016941		-0.139537			-0.352259	0.21963	-0.137051	0.472709	-0.116412	0.343737		0.0368856	0.0115646						0.0962134	0.0254201	-0.384241
Q14498_C303	Q14498	RNA-binding protein 39	RBM39	GYGFITFSDSEC*AKK;SKGYGFITFSDSEC*AK;SKGYGFITFSDSEC*AKK;GYGFITFSDSEC*AK	4	54	12_C[527.3212];12_C[521.3074];14_C[527.3212];14_C[521.3074];12_C[527.3213];14_C[527.3213]	6	C	1	527.3212;521.3074;527.3213	11	23	2	2	2	2	2	2	3	3	1	2	2	3	3	2	2	1	1	2	3	1	2	2	2	3	2	3	2	1	2	3	nan	3	3	3	4	0.0984698	0.23549	-0.23995	0.507065	0.474572	0.383152	-0.0323933	0.0127894	0.338447	-0.00565675	0.270296	0.0639142	0.562966	0.545401	0.472377	0.108086	0.38609	0.212154	0.168746	nan	0.0564201	0.129213	0.05327563476988041;0.7002182933309896;-0.2600153845491754;0.1436639353526887;0.047674942016919776;0.38555634703325536;0.5350340949180726;0.7321009557191437;-0.11848214418404886;-0.20669199083222684;-0.6256073352195315;0.1457065889568566;0.18670140610005417;0.15938556637815515;0.8410857475750417;0.7813446039879202;2.985472127589409;0.3981430962676154;0.5329103103338674;0.5690901368071948;0.19978420643933187;0.020506617982382465;0.4724832348321718;0.839835800788717;-0.7273058657505995;0.10289727113769429;-0.22276144297330366;0.07848067124668445;0.3141544866332721;-1.1139695957604;0.2100190683291083;-0.07073617259675778;0.0047361867738086;0.27422883930575553;0.077648781792417;-0.37720761256475116;0.019681495228396944;0.33844709761214836;0.7330024910360314;0.2519621192816068;-0.2338029285221841;0.18790823870633858;-0.04555179585593822;-0.12640344190333636;0.1851853180852842;0.034238289227845095;0.3718504093804936;0.0968915755982105;0.1789287642925586;0.572115116600979;0.23617452215951498;0.4527714849317513;0.27055568944494324	0.0532756	0.143664	0.633568	-0.162587	-0.625607	0.145707	0.173043	0.841086	0.398143	0.551	0.110145	0.65616	-0.222761	0.196318	-0.0707362	0.139483	0.0776488	-0.178763	0.338447		-0.0455518	0.0342383	0.178929	0.361664
Q15365_C293	Q15365	Poly(rC)-binding protein 1	PCBP1	GYWASLDASTQTTHELTIPNNLIGC*IIGR	1	11	25_C[521.3074];25_C[527.3212];25_C[527.3213]	3	C	1	521.3074;527.3212;527.3213	7	10	1	1	nan	2	2	1	nan	nan	1	nan	2	1	nan	nan	1	nan	nan	1	1	1	1	nan	1	nan	nan	nan	nan	nan	nan	1	nan	nan	nan	1	1	-0.174705	0.150116	nan	0.830285	0.574672	0.268625	nan	nan	0.505973	nan	0.31447	nan	nan	nan	0.499273	0.0499862	nan	nan	nan	nan	nan	0.0837583	-0.17470548526256136;0.15011572570167697;0.47724646060673026;1.1833245371501329;0.5393268635059891;0.6100179563759692;0.26862517456453316;0.5059734561309788;0.37369570639337374;0.2552435664284146	-0.174705			0.150116			0.477246	1.18332	0.539327	0.610018		0.268625							0.505973				0.373696	0.255244
Q15366_C301	Q15366	Poly(rC)-binding protein 2	PCBP2	GYWGLDASAQTTSHELTIPNDLIGC*IIGR	1	17	25_C[521.3074];25_C[527.3212];25_C[527.3213]	3	C	1	521.3074;527.3212;527.3213	10	16	2	2	nan	2	1	1	1	2	1	2	2	1	1	1	1	nan	nan	1	1	nan	1	nan	1	nan	nan	1	nan	1	1	1	nan	1	1	1	1	0.123893	-0.158836	nan	0.0697332	0.66606	1.86235	-0.00569862	-0.0738324	0.622307	-0.068948	0.765489	0.110101	0.0789392	nan	0.612215	nan	nan	nan	0.146696	nan	0.0364686	0.0759699	0.04603987770057128;0.20174643811596812;-0.10301772385664203;-0.2146545988633181;-0.36316807653014915;0.5026344402978115;0.6660598045332352;1.8623504940207398;-0.0056986201937514825;-0.17756191423461268;0.02989716409205988;0.6223067307955727;-0.09473521221382744;-0.04316081893515326;0.8192082195400381;0.7117706196929635	0.0460399	0.201746	-0.103018	-0.214655			-0.363168	0.502634		0.66606		1.86235			-0.00569862		-0.177562	0.0298972	0.622307		-0.0947352	-0.0431608	0.819208	0.711771
P28702_C19	P28702	Retinoic acid receptor RXR-beta	RXRB	HAAGQC*GPVGVR	1	3	6_C[527.3212];6_C[521.3074]	2	C	1	527.3212;521.3074	2	2	1	1	nan	nan	nan	nan	nan	nan	nan	nan	nan	1	nan	nan	1	nan	nan	nan	nan	nan	nan	nan	nan	nan	nan	nan	nan	nan	nan	nan	nan	nan	nan	nan	nan	-0.554995	-0.0757398	nan	nan	nan	nan	nan	nan	nan	nan	nan	nan	nan	nan	nan	nan	nan	nan	nan	nan	nan	nan	-0.5549947555823365;-0.07573984902618504	-0.554995			-0.0757398
Q96SU4_C230	Q96SU4	Oxysterol-binding protein-related protein 9	OSBPL9	HADGMISTINPVDAIYQPSPLEPVISTMPSQTVLPPEPVQLC*K	1	6	42_C[527.3212];42_C[521.3074];42_C[527.3213]	3	C	1	527.3212;521.3074;527.3213	4	5	2	nan	nan	1	nan	nan	1	1	nan	nan	nan	1	1	nan	nan	nan	nan	nan	1	nan	nan	nan	nan	nan	nan	1	nan	nan	1	nan	nan	nan	nan	nan	nan	0.883252	nan	nan	2.15795	nan	nan	0.993201	2.07195	nan	nan	nan	0.220457	nan	nan	nan	nan	nan	nan	nan	nan	nan	nan	0.727365538313995;1.0391382733935628;2.157947928986768;0.993201008578112;2.071953456299063	0.727366	1.03914						2.15795							0.993201			2.07195
A5YKK6_C420_C426	A5YKK6	CCR4-NOT transcription complex subunit 1	CNOT1	HAEGQLSFIQHSLINPEIFC*FADYPC*HTVATDILK	1	4	20_C[527.3212];26_C[527.3212];20_C[521.3074];26_C[521.3074]	4	C	1	527.3212;521.3074	1	1	1	nan	nan	nan	nan	nan	nan	nan	nan	nan	nan	1	nan	nan	nan	nan	nan	nan	nan	nan	nan	nan	nan	nan	nan	nan	nan	nan	nan	nan	nan	nan	nan	nan	nan	0.421481	nan	nan	nan	nan	nan	nan	nan	nan	nan	nan	nan	nan	nan	nan	nan	nan	nan	nan	nan	nan	nan	0.421481	0.421481
A5YKK6_C426	A5YKK6	CCR4-NOT transcription complex subunit 1	CNOT1	HAEGQLSFIQHSLINPEIFCFADYPC*HTVATDILK	1	6	26_C[527.3212];26_C[521.3074];26_C[527.3213]	3	C	1	527.3212;521.3074;527.3213	4	5	2	1	nan	nan	nan	1	nan	1	nan	nan	nan	1	1	nan	1	nan	nan	nan	nan	nan	nan	1	nan	nan	nan	nan	nan	nan	1	nan	nan	nan	nan	nan	nan	-0.486282	-0.943494	nan	nan	nan	-3.50228	nan	0.551402	nan	nan	nan	0.624924	nan	nan	nan	nan	nan	nan	nan	nan	nan	nan	-0.044394076362791364;-0.9281702423349818;-0.9434937534461924;-3.502283235934772;0.551402001459789	-0.0443941	-0.92817		-0.943494							-3.50228							0.551402
Q9UBB4_C283	Q9UBB4	Ataxin-10	ATXN10	HAELIASTFVDQC*K	1	24	13_C[527.3212];13_C[521.3074];13_C[527.3213]	3	C	1	527.3212;521.3074;527.3213	11	23	2	2	2	2	2	2	3	3	1	2	2	1	1	1	1	1	1	1	1	1	1	1	1	1	1	1	1	1	1	1	nan	1	1	1	1	0.261717	0.741878	-0.0562207	-0.364704	0.381246	-0.27006	0.0832153	-0.0260995	1.03788	0.219783	1.38821	0.211708	1.11413	0.297349	0.369081	0.123417	0.288078	0.205415	0.0621809	nan	0.0185222	0.90593	0.41141736984265376;0.11201674846605045;1.5296881430074851;-0.04593133967411969;-0.26647806232984117;0.15403667864000525;-0.10372405225935179;-0.6256838893366217;0.2939768774579524;0.46851541473188435;-0.06635814533481338;-0.473762024649573;-0.10657606753390146;0.05490484150096722;0.3013170035527187;-0.08412098578173562;-0.03371661721933685;0.039539092145620514;1.0378848918705967;0.2066856032244272;0.23287994117595245;0.7476189483448583;2.0287969580347194	0.411417	0.112017	1.52969	-0.0459313	-0.266478	0.154037	-0.103724	-0.625684	0.293977	0.468515	-0.0663581	-0.473762	-0.106576	0.0549048	0.301317	-0.084121	-0.0337166	0.0395391	1.03788		0.206686	0.23288	0.747619	2.0288
Q16637_C60	Q16637	Survival motor neuron protein	SMN1	HALKNGDIC*ETSGKPK;NGDIC*ETSGKPK	2	29	9_C[521.3074];9_C[527.3212];5_C[527.3212];5_C[521.3074];5_C[527.3213];9_C[527.3213]	6	C	1	521.3074;527.3212;527.3213	10	20	2	2	nan	2	1	2	3	3	1	2	2	2	2	1	2	nan	nan	1	1	nan	1	1	1	1	2	1	2	1	2	2	nan	2	1	1	1	-1.45793	-1.1205	nan	1.08745	0.626515	0.490528	0.195177	-0.492309	-1.87575	0.806562	0.255542	0.456246	2.0604	nan	0.385212	nan	0.39586	0.248348	0.905471	nan	1.22794	0.149194	-3.4002740600969794;-0.1608186103764013;-2.5210052929210347;0.25036984370993454;0.3364210219092779;-5.2017620756334395;0.04690658026787699;0.8150643040193656;1.359836084745297;0.6265154963374071;0.21061248398463311;0.770443321327352;-0.08737536132796919;0.5037086902888953;0.08434696252213725;0.3788771855920356;-0.03333640079487842;0.09123168082290045;0.03198063027524098;-3.2455530445106624;0.16984098945238546;-4.02433882236732;0.2728384555195795;3.735734395508953;-0.3860431289200495;-0.06172239306421799;0.15004612879918858;0.36103860600765936	-1.78055	-1.13532	0.336421	-2.57743			0.815064	1.35984		0.626515	0.210612	0.770443	-0.0873754	0.294028	0.378877	0.0289476	0.0319806	-1.53786	-1.87575		1.67485	-0.0617224	0.150046	0.361039
P49327_C1558	P49327	Fatty acid synthase	FASN	HAQPTC*PGAQLCTVYYASLNFRDIMLATGK;HAQPTC*PGAQLCTVYYASLNFR	2	5	6_C[527.3212];6_C[521.3074]	2	C	1	527.3212;521.3074	4	4	1	1	nan	nan	nan	nan	1	1	nan	nan	nan	1	nan	1	nan	nan	nan	nan	nan	nan	nan	nan	nan	nan	nan	1	nan	1	nan	nan	nan	nan	nan	nan	nan	-0.240041	-2.40804	nan	nan	nan	nan	0.114226	-4.32193	nan	nan	nan	nan	nan	nan	nan	nan	nan	nan	nan	nan	nan	nan	-0.24004143533896546;-2.408040468666826;0.11422622903260558;-4.321928094887363	-0.240041		-2.40804												0.114226		-4.32193
P17028_C189	P17028	Zinc finger protein 24	ZNF24	HC*DDDGRTENGALAPK	1	7	2_C[527.3212];2_C[521.3074];2_C[527.3213]	3	C	1	527.3212;521.3074;527.3213	4	6	2	nan	nan	nan	nan	1	2	1	nan	nan	nan	1	1	nan	nan	nan	nan	nan	nan	nan	nan	1	nan	1	1	nan	nan	nan	1	nan	nan	nan	nan	nan	nan	0.16399	nan	nan	nan	nan	0.0432334	-0.104672	0.140517	nan	nan	nan	0.00406528	nan	nan	nan	nan	nan	0.150891	nan	nan	nan	nan	0.16111557923728773;0.16686474729221795;0.04323342634454068;0.0020240192229950106;-0.21136788326215714;0.14051729335716237	0.161116	0.166865									0.0432334		0.00202402	-0.211368				0.140517
Q8WUM4_C250	Q8WUM4	Programmed cell death 6-interacting protein	PDCD6IP	HC*IMQANAEYHQSILAK	1	45	2_C[527.3212];2_C[521.3074];2_C[527.3213]	3	C	1	527.3212;521.3074;527.3213	11	23	2	2	2	2	2	2	3	3	1	2	2	2	2	2	2	1	1	2	2	2	2	2	2	2	2	2	2	2	2	2	nan	2	2	2	2	0.230577	0.39776	0.0572213	0.0238939	0.020361	0.155153	0.144813	0.150228	0.424966	0.144803	0.17199	0.06659	0.453119	0.174458	0.5058	0.383829	0.209502	0.250672	0.123865	nan	0.0474905	0.0444463	0.23350879911226052;0.32181705861515053;0.17529659365836792;0.19168442855430343;0.06739053769336412;1.3689370813409285;0.030164983168715083;0.12454716431483911;-0.0661388271170263;0.18058134046039645;-0.05668149989008835;-0.610839648392948;0.3414814968938011;0.4216150888947665;0.3132732067852382;0.2702646808405788;0.3375254055998699;-0.8396192056380799;-0.004733604608784636;0.018760560669036627;0.2907491256876376;0.3158377885364474;-0.08142367614646231;0.1066112370879709;-0.15260577008156986;0.12847101369460384;-0.03970891188268387;0.9075369393135595;-0.1282058457512798;0.19047534213924489;0.22538530172950885;0.05697418697873225;0.2078290841278357;0.34890695446252706;0.4409312483002576;0.4090009805611812;0.23188883854967562;0.12487904959212488;0.17090657372973286;0.05153788596021611;0.2500868676897743;0.15674908535114554;0.27233576339735543;0.008787142019750671	0.277663	0.183491	0.718164	0.0773561	-0.0661388	0.180581	-0.333761	0.381548	0.291769	-0.251047	0.00701348	0.303293	0.0125938	-0.0120674	0.433914	0.0311347	0.14118	0.278368	0.424966		0.178384	0.111222	0.203418	0.140561
P62316_C63	P62316	Small nuclear ribonucleoprotein Sm D2	SNRPD2	HC*NMVLENVK;AFDRHC*NMVLENVKEMWTEVPK;HC*NMVLENVKEMWTEVPK;AFDRHC*NMVLENVK	4	22	2_C[527.3212];2_C[521.3074];6_C[527.3213];6_C[521.3074];2_C[527.3213];6_C[527.3212]	6	C	1	527.3212;521.3074;527.3213	8	13	1	2	nan	2	nan	1	3	2	1	1	nan	1	nan	1	1	nan	nan	1	2	nan	nan	2	nan	2	3	1	2	1	nan	2	nan	nan	2	nan	nan	0.509067	0.052838	nan	0.120217	nan	0.160444	0.0489269	0.651773	0.29768	-0.232879	nan	nan	0.226733	nan	0.25354	nan	nan	0.427122	0.604413	nan	nan	nan	0.5090674909973448;-0.10748636551079702;0.21316237787311626;-0.05906338499923719;0.36881242392439456;0.2301815800342918;0.14700907831134197;0.1738788484700366;0.2680881970136191;0.6668571020865052;0.06559116596212303;0.07773140566554561;-0.13351086122910522;-0.38628313927609403;0.1947978761035529;0.25398017455743493;1.0791577546560316;0.48815653149616856;0.10720446201990108;-0.01674428502375189;-0.44901419412626936	0.509067		-0.107486	0.213162			-0.0590634	0.299497			0.160444		0.467473	0.0655912	-0.386283	0.224389	1.07916		0.29768			-0.232879
Q14160_C22	Q14160	Protein scribble homolog	SCRIB	HC*SLQAVPEEIYR	1	4	2_C[527.3212];2_C[521.3074]	2	C	1	527.3212;521.3074	2	3	2	1	nan	nan	nan	nan	nan	nan	nan	nan	nan	1	1	nan	1	nan	nan	nan	nan	nan	nan	nan	nan	nan	nan	nan	nan	nan	nan	nan	nan	nan	nan	nan	nan	0.680737	-0.148729	nan	nan	nan	nan	nan	nan	nan	nan	nan	0.298551	nan	nan	nan	nan	nan	nan	nan	nan	nan	nan	0.8918445989983872;0.4696296459589933;-0.14872857463944836	0.891845	0.46963		-0.148729
O14730_C171	O14730	Serine/threonine-protein kinase RIO3	RIOK3	HDEVVC*GRK;HDEVVC*GR	2	11	6_C[527.3212];6_C[521.3074];6_C[527.3213]	3	C	1	527.3212;521.3074;527.3213	6	7	1	1	nan	nan	nan	1	2	1	1	nan	nan	1	nan	nan	1	nan	nan	nan	nan	nan	nan	2	nan	1	2	nan	2	nan	nan	1	nan	nan	nan	nan	nan	-0.0255858	0.0693568	nan	nan	nan	0.494029	-0.137736	0.0292616	-0.586899	nan	nan	nan	nan	nan	nan	nan	nan	0.078137	nan	nan	nan	nan	-0.02558584784422737;0.06935683330107169;0.35834683206182055;0.6297105730495858;-0.19298682337382314;-0.20677535260952104;0.04180660154383906;-0.04385341587536083;0.10237655046808207;-0.5868994651605134	-0.0255858			0.0693568							0.494029		-0.192987	-0.0824844		0.0292616			-0.586899
Q06203_C496	Q06203	Amidophosphoribosyltransferase	PPAT	HDIMIQENGNGLEC*FEK;KHDIMIQENGNGLEC*FEK	2	45	14_C[527.3212];14_C[521.3074];15_C[527.3212];15_C[521.3074];14_C[527.3213];15_C[527.3213]	6	C	1	527.3212;521.3074;527.3213	11	22	2	2	1	2	2	2	3	3	1	2	2	2	3	2	2	nan	2	2	2	2	2	2	2	2	2	2	2	2	2	1	nan	2	2	3	1	0.0897278	-0.102051	1.14636	-0.0973773	0.605189	0.411681	-0.0169286	0.185557	0.135962	-0.103734	-0.165893	0.168695	0.141589	nan	1.57942	0.27458	0.190905	0.157047	0.0366448	nan	0.0828896	0.48302	-0.0798452594828963;0.02072939652823607;0.3284612785652491;0.2090134692097529;0.12372216810441969;-0.03130939169519496;0.027444898686498242;-0.20602695621860037;-0.19831245874604508;0.1031118475474981;2.1896042534876945;0.5910166401011501;-3.0194020295747492;1.30939066983262;0.7294853353862011;0.45500506818376113;0.3670579539223653;1.0034360738577583;0.595255237492296;0.5427068295811786;0.010674825691457508;0.47779124042372856;0.6155503380144124;0.011976553200072331;-0.3956680528505944;0.3431931719820347;-0.119265669386689;-0.09905619190047424;0.15724854467893776;0.030643396526706432;0.38598375102065974;0.3171981187417885;0.09294646312648785;0.11503729811041391;0.17153141838758343;0.13596219881619734;-0.24789145665652185;-0.07680102092299752;-0.06846524423710097;-0.021779992638304806;-0.7266152883362865;0.18260379313568428;0.17565370545865364;-0.5074394977575792	-0.0295579	0.209013	-0.00193225	-0.20217		1.14636	-1.21419	1.01944	0.411032	0.799346	0.276691	0.546671	-0.191846	0.111964	0.0290962	0.208314	0.205072	0.143284	0.135962		-0.162346	-0.0451226	0.175654	-0.507439
Q9NSD9_C418	Q9NSD9	Phenylalanine--tRNA ligase beta subunit	FARSB	HDMAAAGFTEALTFALC*SQEDIADKLGVDISATK	1	5	17_C[527.3212];17_C[521.3074];17_C[527.3213]	3	C	1	527.3212;521.3074;527.3213	4	4	1	nan	nan	1	nan	nan	nan	nan	nan	1	1	1	nan	nan	nan	nan	nan	nan	1	nan	nan	nan	nan	nan	nan	nan	nan	nan	nan	nan	nan	1	nan	1	nan	-4.25505	nan	nan	0.376323	nan	nan	nan	nan	nan	0.242705	0.534327	nan	nan	nan	nan	nan	nan	nan	nan	nan	nan	nan	-4.255048965694498;0.37632295314452513;0.24270457043321872;0.5343265140457524	-4.25505							0.376323													0.242705		0.534327
Q66K74_C841	Q66K74	Microtubule-associated protein 1S	MAP1S	HDPLPDPLKVPPPLPDPSSIC*MVDPEMLPPK	1	7	21_C[527.3212];21_C[521.3074];21_C[527.3213]	3	C	1	527.3212;521.3074;527.3213	4	6	2	2	nan	nan	nan	1	nan	1	nan	nan	nan	1	1	1	1	nan	nan	nan	nan	nan	nan	1	nan	nan	nan	nan	nan	1	nan	nan	nan	nan	nan	nan	nan	-2.23755	0.475989	nan	nan	nan	0.138638	nan	0.827495	nan	nan	nan	3.2131	0.0681945	nan	nan	nan	nan	nan	nan	nan	nan	nan	0.03445845380212239;-4.509550842693124;0.5242096618080432;0.42776807545301443;0.13863803796771443;0.8274946724807253	0.0344585	-4.50955	0.52421	0.427768							0.138638						0.827495
Q14204_C2594	Q14204	Cytoplasmic dynein 1 heavy chain 1	DYNC1H1	HEALLYTWLAEHKPLVLC*GPPGSGK;VAAPDVVVPTLDTVRHEALLYTWLAEHKPLVLC*GPPGSGK	2	19	18_C[527.3212];18_C[521.3074];33_C[527.3212];33_C[521.3074];33_C[527.3213];18_C[527.3213]	6	C	1	527.3212;521.3074;527.3213	9	13	2	1	nan	2	1	1	2	nan	1	1	2	2	2	nan	2	nan	nan	1	2	nan	1	nan	2	1	1	nan	nan	nan	nan	1	nan	nan	1	1	1	0.543082	0.240752	nan	-0.763905	0.672031	-6.05977	0.143581	nan	0.916269	0.322403	0.786864	0.475412	nan	nan	2.45467	nan	nan	0.295517	nan	nan	nan	0.0457945	0.16077008105239418;0.2530598123872676;1.192863308361764;0.5656348508712448;-0.1291219991122679;0.6106255663823682;0.9718108518937136;-6.348493429100995;1.3492519881768503;0.6720314142028527;-12.518053283656535;0.398514208574759;-0.06538163355668931;0.35254270016536443;0.9162689501943369;0.3224026889331181;0.8192456051018587;0.7544824325294535	0.206915	0.879249		0.240752			0.971811	-2.49962		0.672031		-6.05977	-0.0653816	0.352543					0.916269			0.322403	0.819246	0.754482
P07814_C660	P07814	Bifunctional glutamate/proline--tRNA ligase	EPRS	HEELMLGDPC*LK;HEELMLGDPC*LKDLK;NSKHEELMLGDPC*LKDLK;NSKHEELMLGDPC*LK	4	47	10_C[527.3212];10_C[521.3074];10_C[527.3213];13_C[527.3213];13_C[521.3074]	5	C	1	527.3212;521.3074;527.3213	10	20	2	2	nan	2	2	2	3	2	1	2	2	2	3	1	2	nan	nan	3	2	1	2	3	4	4	2	1	2	nan	1	3	nan	2	2	3	3	-0.0498827	0.0554665	nan	0.616116	0.185331	0.4489	-0.0524011	-0.723067	0.281283	-0.102867	0.146945	0.0331401	0.188365	nan	0.497765	0.393323	0.360092	0.1492	1.13671	nan	0.281231	0.0770158	-0.0865114836235805;-0.06012105281446018;0.1265975110524273;-0.02644915153838124;-0.14826515801796372;0.18866052547022621;-0.028715547816934524;-0.12673933166196433;0.3880544782958285;0.2641423225064335;0.04388304233052354;0.8379998338972736;1.0981776557914689;-0.09279051500953849;0.4505024715068538;0.47640321166123945;0.03357188094290558;0.19427594323629774;0.215427685240188;0.8730986097066523;0.7579865853244421;0.6490605349508903;0.11956619195340008;0.023682960064228757;-0.025037839302462176;0.34911813706711564;0.16606406513901695;-0.5302645418525537;0.12335591301729747;-0.048622607775327;-3.1087807014363418;0.05510283822848516;0.08070515742242214;1.2971848269734292;0.26094723451779195;0.2812830127334594;-0.039965180250938474;-0.5634892324174307;0.16572971588153723;0.026257479732422883;0.4768621230717828;0.2014038048161085;-4.015309491315769;0.02275706573197646;0.09248698316994523;0.1859577726085076	-0.0733163	-0.0264492	0.188661	-0.0777274			0.264142	0.968089	-0.0927905	0.463453	0.194276	0.703524	0.0948735	-0.203454	-0.0486226	-1.52684		0.0807052	0.281283		-0.301727	0.0959936	0.201404	0.092487
P22087_C99	P22087	rRNA 2'-O-methyltransferase fibrillarin	FBL	HEGVFIC*R;NVMVEPHRHEGVFIC*R	2	31	7_C[527.3212];7_C[521.3074];15_C[527.3213];15_C[521.3074];7_C[527.3213];15_C[527.3212]	6	C	1	527.3212;521.3074;527.3213	9	16	2	1	nan	2	1	2	2	3	1	nan	2	1	1	nan	1	nan	nan	2	1	nan	1	3	1	3	3	nan	3	3	2	2	nan	nan	nan	2	1	-0.0401581	0.0456837	nan	0.575407	0.336965	0.348733	0.0318426	0.247388	0.316439	nan	0.363108	0.14951	nan	nan	0.391468	nan	0.230754	0.0542663	0.342093	nan	nan	0.266404	0.06556158470081723;-0.14587780578466578;0.045683683727474396;0.22157148660315726;0.3756234739432215;0.8522174490865952;0.3369652179618617;0.3485282086252431;0.11997819818230762;0.18556567712899646;0.511900651147076;0.032528087224665436;0.07021464846078193;0.2621815437453562;-0.0351893880594126;-0.006529542679193046;1.6456349057208643;0.3539115798861553;0.02247787772642507;-0.8539971695698819;0.07861568991200717;0.13406763121642348;-0.11366913640545168;0.6415636153088402;0.6405785801889377;0.2635494592506865;0.36932882972501807;0.25040266330178296;0.09906138210092434;0.5514844986210126	0.0655616	-0.145878		0.0456837			0.298597	0.852217		0.336965	0.185566	0.511901	0.0702146	-0.00652954		0.0224779	0.0786157	0.641071	0.316439				0.174732	0.551484
P23528_C139	P23528	Cofilin-1	CFL1	HELQANC*YEEVK;HELQANC*YEEVKDR;HELQANC*YEEVKDRCTLAEK;KLTGIKHELQANC*YEEVK;LTGIKHELQANC*YEEVK;LTGIKHELQANC*YEEVKDR	6	128	7_C[527.3212];7_C[521.3074];13_C[527.3212];13_C[521.3074];12_C[527.3212];12_C[521.3074];7_C[527.3213];12_C[527.3213];13_C[527.3213]	9	C	1	527.3212;521.3074;527.3213	11	24	2	2	2	2	2	2	3	3	2	2	2	6	6	6	6	3	3	7	6	2	6	5	6	6	5	6	6	6	6	6	1	6	6	5	6	0.110369	-0.0494228	0.719358	0.459838	0.334921	0.448876	0.017595	0.118909	0.28013	0.060878	0.159629	0.0369275	0.107818	0.335724	0.330935	0.0254772	0.333332	0.103955	0.0487384	0.0147029	0.0318198	0.0771945	0.023756721734824352;-0.014545453889911804;0.0947059385336105;0.13478872931993138;0.07380880764596262;0.18271546877237574;0.05025194297096533;0.1352426918486855;0.13873536283685167;0.13771880687451243;0.20958698203744947;0.0750259902708339;0.06230393743299435;0.047892261275899364;-0.1328648519579638;0.04157226507023325;0.01205938324886349;0.0014346536390618624;-0.8049465032044056;-0.2718324307774183;-0.1013866198064734;-0.126254915387843;-0.12506782346463097;-0.057781458220582164;0.48481028079295646;0.36415763734421425;0.4819650643010518;0.956750195827047;0.9529606070585247;1.0606670743848716;0.1314852671387285;0.22583082369018453;-0.8619671482292552;0.4267350305978825;0.20751325594469447;0.24090252475220975;0.27811222868300656;0.6924683936665104;0.650218979581986;0.4791984156375601;0.6952199688408858;0.7460155292824839;0.7436722329257286;0.34680089350061816;0.3590718994911132;0.3153633965104875;0.2508889458885875;-0.14847463973295555;0.31844890188419506;0.3336175315062493;0.35494033813400405;0.18027052617432626;0.19728179542458954;0.24141427484449812;0.30717762049562447;0.21317484004621592;0.6126401497358964;0.6933297684251438;0.7115031407883167;0.6758252778681308;0.6722630351748049;0.7220352530690034;-0.09453203255061601;-0.0691581909884899;-0.07686187724958958;-0.06198370902063416;-0.07725930206229525;-0.10470800094608364;0.0009949500280703114;-0.006486698141702855;0.061748760807757916;-0.006082334523584318;0.05022364871141574;0.4543663219025745;-0.024294886299216566;-4.563729944565892;0.22619300346557775;0.06557696959827956;0.19212452154236376;0.005667489369358566;0.004292314761068631;0.1140045591510223;0.06966841062879807;0.06442470603947435;0.07523201905956696;0.16333273490633296;0.08809721101076878;0.22731436534749813;0.18580073284664397;0.1091874552479805;0.16419740229651356;0.10892272359024341;0.08827909035254558;0.1706424110955547;0.1332234890407053;0.11860697904749155;0.1777419144874255;0.5165708783897143;0.14485860876028894;0.413540321281254;0.1761860177956575;0.27758438706267746;0.26188243620238033;0.2905264108613055;-0.002476416206715793;0.017697831394560697;0.025060462615170843;0.051695554821535816;0.22298824098364878;0.059483922825870665;0.5331778559720438;0.010619595566464086;0.08007443163765737;0.02205603445641432;0.11290552697310471;0.0866816262082622;0.045031786406837755;0.11419254376138198;0.10504451752876773;0.13859976234402496;-0.025283551911428157;0.2207539984572569;0.2076740612078366;0.1383238353545543;0.2373227422942219;0.3029842548106202;0.16354511157297344	0.0842574	0.136481	0.0268158	-0.125661	0.481965	0.95675	0.225831	0.693844	0.352936	0.316906	0.213175	0.684578	-0.0770606	0.00099495	0.128851	0.0670466	0.163765	0.125915	0.269733	0.290526	0.038378	0.083378	0.105045	0.214214
P27797_C105	P27797	Calreticulin	CALR	HEQNIDC*GGGYVK	1	17	7_C[527.3212];7_C[521.3074];7_C[527.3213]	3	C	1	527.3212;521.3074;527.3213	9	16	2	2	nan	2	1	2	3	1	nan	1	2	1	1	1	1	nan	nan	1	1	nan	1	1	1	1	1	1	1	nan	nan	nan	nan	nan	1	1	1	0.340691	-0.0812375	nan	1.25441	0.546661	0.802876	0.0286772	0.126566	nan	-0.217244	0.42417	0.235974	0.101271	nan	0.512092	nan	0.0171166	0.221025	nan	nan	nan	0.231573	0.5075498068463773;0.17383173908231647;-0.15284657090542988;-0.009628432282965008;0.8923086015973145;1.6165165378456066;0.5466612362415852;0.7907724607707448;0.8149790261193098;-0.07840700023452407;-0.11840905180750352;0.2828476301095138;0.12656573920378017;-0.21724378803624586;0.2604232681389349;0.5879164296042438	0.50755	0.173832	-0.152847	-0.00962843			0.892309	1.61652		0.546661	0.790772	0.814979	-0.078407	-0.118409	0.282848	0.126566						-0.217244	0.260423	0.587916
Q14181_C392	Q14181	DNA polymerase alpha subunit B	POLA2	HEQVENC*LLTSPFEDIFK;HEQVENC*LLTSPFEDIFKQCLR	2	15	7_C[527.3212];7_C[521.3074];7_C[527.3213]	3	C	1	527.3212;521.3074;527.3213	6	12	2	2	nan	nan	nan	1	3	2	nan	2	nan	1	1	1	1	nan	nan	nan	nan	nan	nan	2	nan	2	1	1	1	nan	1	nan	nan	1	1	nan	nan	-0.0491596	-0.0703855	nan	nan	nan	0.0322907	-0.0671657	-0.11757	nan	-0.173503	nan	0.135873	0.194486	nan	nan	nan	nan	0.234553	0.385628	nan	0.208495	nan	0.04691682623913448;-0.14523603144552283;-0.20790786279515158;0.06713692865892043;0.0745125861203902;-0.009931102765798628;-0.22353293068797014;-0.06429215089881034;0.1961462839298362;-0.25373079838609713;0.15511036064508832;-0.39025042587600095;-0.026074610417400237;-0.3209310261278576	0.0469168	-0.145236	-0.207908	0.0671369							0.0322907		-0.143913	0.196146	-0.253731	0.15511		-0.39025			-0.0260746	-0.320931
P61586_C107	P61586	Transforming protein RhoA	RHOA	HFC*PNVPIILVGNKK;HFC*PNVPIILVGNK	2	24	3_C[527.3212];3_C[521.3074];3_C[527.3213]	3	C	1	527.3212;521.3074;527.3213	10	21	2	2	2	2	2	2	3	3	nan	2	1	1	2	1	2	1	1	1	1	1	1	1	1	1	1	1	1	1	1	nan	nan	1	1	nan	1	0.867515	0.944671	0.0499166	0.0602958	0.00476008	-0.0124933	0.00873848	-0.049627	nan	-0.0271296	0.403783	1.3974	1.20796	0.391956	0.430917	0.164525	0.283355	0.11706	0.130542	nan	0.0153107	nan	-0.12059277788331185;3.7875103420580287;-0.07626303931888768;0.09051612416251661;3.7842315526653003;-0.18658164148774592;-0.22723822172007688;0.327071378578109;-0.24440873815490347;0.36500043463284537;-0.1115764972002618;0.12109665355694002;-0.21285557120437315;0.18786889006886323;-0.10313659118620327;-0.0010197875030221004;0.13037181633612785;-0.10024112228013228;-0.14728324870647577;0.09864335804306479;-0.016303286885650376;-0.03795594560904405;0.4037828701347789	-0.120593	1.85562	0.0905161	1.79882	-0.227238	0.327071	-0.244409	0.365	-0.111576	0.121097	-0.212856	0.187869	-0.103137	-0.00101979	0.130372	-0.100241	-0.147283	0.0986434			-0.0163033	-0.0379559		0.403783
O43422_C68	O43422	52 kDa repressor of the inhibitor of the protein kinase	THAP12	HFETSMIC*R	1	12	8_C[521.3074];8_C[527.3212];8_C[527.3213]	3	C	1	521.3074;527.3212;527.3213	7	11	1	nan	nan	nan	nan	1	2	2	1	2	2	1	nan	nan	nan	nan	nan	nan	nan	nan	nan	nan	1	1	1	nan	1	nan	1	1	nan	1	1	1	1	0.013051	nan	nan	nan	nan	0.279629	-0.128582	0.0585829	0.161967	0.0156084	0.0983276	nan	nan	nan	nan	nan	nan	0.13491	0.135761	nan	0.278248	0.168999	0.01305102742346761;0.2796291412232958;-0.22397798344656114;-0.033186982046024716;-0.0374146915105613;0.15458049515161568;0.1619674340042814;0.21235937932387833;-0.18114256683460003;-0.021172604248237952;0.21782771644538507	0.013051											0.279629	-0.223978	-0.033187		-0.0374147		0.15458	0.161967		0.212359	-0.181143	-0.0211726	0.217828
Q9NV56_C59	Q9NV56	MRG/MORF4L-binding protein	MRGBP	HFHMIC*IR;HFHMIC*IRDKFSQNIGR	2	12	6_C[527.3212];6_C[521.3074];6_C[527.3213]	3	C	1	527.3212;521.3074;527.3213	7	10	2	nan	nan	2	nan	1	2	1	1	nan	1	1	1	nan	nan	nan	nan	2	1	nan	nan	1	nan	1	nan	1	nan	nan	1	1	nan	nan	nan	nan	1	-0.132987	nan	nan	0.511902	nan	-0.269508	-0.205547	0.127951	0.136088	nan	0.074172	0.0915262	nan	nan	0.511225	nan	nan	0.0178479	nan	nan	nan	nan	-0.0682678743969865;-0.19770551533735106;1.9224993846034424;-0.17571391658802887;0.1504117205260477;-0.2695075532209562;-0.21816707670454602;-0.1929262724095137;0.1279513551051334;0.13608759955296792;0.07417201216361093	-0.0682679	-0.197706					0.873393	0.150412			-0.269508		-0.218167		-0.192926			0.127951	0.136088					0.074172
Q14974_C223	Q14974	Importin subunit beta-1	KPNB1	HFIMQVVC*EATQCPDTR	1	6	8_C[521.3074];8_C[527.3212];8_C[527.3213]	3	C	1	521.3074;527.3212;527.3213	4	5	1	nan	nan	nan	nan	1	2	1	nan	nan	nan	1	nan	nan	nan	nan	nan	nan	nan	nan	nan	1	nan	1	1	nan	1	nan	nan	nan	nan	nan	nan	nan	nan	-0.207829	nan	nan	nan	nan	-0.345896	-0.0889912	-0.131828	nan	nan	nan	nan	nan	nan	nan	nan	nan	0.0515037	nan	nan	nan	nan	-0.20782930201186323;-0.34589556833972646;-0.05257262615454819;-0.12540984264485866;-0.13182759856489118	-0.207829										-0.345896		-0.0525726	-0.12541		-0.131828
Q14974_C228	Q14974	Importin subunit beta-1	KPNB1	HFIMQVVCEATQC*PDTR	1	10	13_C[527.3212];13_C[521.3074];13_C[527.3213]	3	C	1	527.3212;521.3074;527.3213	6	9	2	1	nan	nan	nan	1	3	1	1	nan	nan	1	1	1	nan	nan	nan	nan	nan	nan	nan	1	nan	1	1	1	nan	1	nan	1	nan	nan	nan	nan	nan	0.0523727	-0.363309	nan	nan	nan	-0.133993	-0.0841051	0.800905	-0.239167	nan	nan	0.284242	nan	nan	nan	nan	nan	0.318277	nan	nan	nan	nan	-0.1486169483474134;0.2533623430504826;-0.3633090077791494;-0.13399258572641332;-0.41440554413974284;-0.058513528500097826;0.22060372528231448;0.8009052306014106;-0.2391668795028783	-0.148617	0.253362	-0.363309								-0.133993		-0.414406	-0.0585135	0.220604		0.800905		-0.239167
O43149_C1304	O43149	Zinc finger ZZ-type and EF-hand domain-containing protein 1	ZZEF1	HFLLDFAQSEPAQNFC*GPYSELFK	1	11	16_C[527.3212];16_C[521.3074];16_C[527.3213]	3	C	1	527.3212;521.3074;527.3213	6	10	2	2	nan	nan	nan	1	2	2	nan	nan	1	1	1	1	1	nan	nan	nan	nan	nan	nan	1	nan	1	nan	1	nan	1	1	nan	nan	nan	nan	1	nan	-0.0312041	0.0265542	nan	nan	nan	0.397708	-0.130117	0.440023	nan	nan	-0.0318095	0.2377	0.345402	nan	nan	nan	nan	0.80715	0.213416	nan	nan	nan	-0.19928362572429467;0.13687552533343483;-0.21768170479078885;0.27079006148315976;0.3977080530356219;-0.7008583739033718;0.4406246197255586;0.2891145216479278;0.5909308921512827;-0.03180950366321861	-0.199284	0.136876	-0.217682	0.27079							0.397708		-0.700858		0.440625		0.289115	0.590931					-0.0318095
Q5TFE4_C119	Q5TFE4	5'-nucleotidase domain-containing protein 1	NT5DC1	HFLSDTGMAC*R;EWKHFLSDTGMAC*R	2	38	10_C[527.3212];10_C[521.3074];10_C[527.3213];13_C[527.3213];13_C[521.3074]	5	C	1	527.3212;521.3074;527.3213	11	21	2	1	1	2	2	2	3	3	1	2	2	2	2	2	nan	nan	2	1	1	1	1	2	2	2	2	2	2	1	1	2	nan	1	2	3	3	0.288035	0.669068	3.18899	2.12492	2.04178	3.1665	-0.0130957	0.27293	0.176235	0.693963	0.191926	0.117722	nan	nan	0.118619	0.0487209	1.02317	0.0538028	0.160922	nan	0.235774	0.0418578	0.1823857145805873;0.2271996227966428;0.43806121614297305;0.3044925371935899;0.6460905083570828;0.692044600051645;3.305880142574731;3.072091541187265;2.0410404610371007;2.2087928010468647;2.0073248607833722;2.0762266490244525;2.47153965275124;2.4144879530526984;4.109916714631905;3.6700626463291357;0.0031950109511576924;-0.05005202935252344;0.12890840385858415;-0.038660003308444706;-0.12397137359083656;0.0020059862487888927;0.2823161508510407;-0.10682074592744771;0.37880959872519754;0.3522323243300985;0.2868436832777079;0.06562666267507694;0.8606802802306754;0.2462231909682017;0.8082682047660408;0.23658621770102312;0.13099404497425365;0.22152434599491558;0.1623284747822428;0.07204769575907037;0.3825373539908941	0.204793	0.371277	0.669068			3.18899	2.04104	2.20879	2.00732	2.07623	2.44301	3.88999	-0.0234285	0.0451242	-0.0609827	0.0877477	0.37881	0.352232	0.176235		0.86068	0.527246	0.221524	0.162328
Q9ULP9_C505	Q9ULP9	TBC1 domain family member 24	TBC1D24	HFNLPSKTESMFMAGGSDC*LIVGGGGGQALYIDGDLNR	1	2	19_C[521.3074];19_C[527.3212]	2	C	1	521.3074;527.3212	1	1	1	nan	nan	nan	nan	nan	nan	nan	nan	nan	nan	1	nan	nan	nan	nan	nan	nan	nan	nan	nan	nan	nan	nan	nan	nan	nan	nan	nan	nan	nan	nan	nan	nan	nan	6.20181	nan	nan	nan	nan	nan	nan	nan	nan	nan	nan	nan	nan	nan	nan	nan	nan	nan	nan	nan	nan	nan	6.20181	6.20181
Q04446_C221	Q04446	1;4-alpha-glucan-branching enzyme	GBE1	HFTC*NVLPR	1	14	4_C[521.3074];4_C[527.3212];4_C[527.3213]	3	C	1	521.3074;527.3212;527.3213	9	13	2	2	nan	1	1	1	1	3	nan	1	1	1	1	1	1	nan	nan	1	nan	nan	1	nan	1	nan	nan	1	1	1	1	nan	nan	1	nan	1	nan	0.15423	-0.0192128	nan	-0.566205	0.0818166	0.392565	0.123143	-0.0517018	nan	0.261734	0.0283737	0.0726912	0.28564	nan	nan	nan	nan	nan	0.0877249	nan	nan	nan	0.20563040161550744;0.1028295288221963;0.18276547086908065;-0.22119103527119266;-0.5662054828900029;0.08181660311074687;0.3925646635062479;0.1231430634666919;-0.14851962794497334;-0.029088142990725867;0.022502260154143028;0.26173383158888747;0.028373692476722712	0.20563	0.10283	0.182765	-0.221191			-0.566205			0.0818166		0.392565			0.123143	-0.14852	-0.0290881	0.0225023			0.261734		0.0283737
O00148_C197	O00148	ATP-dependent RNA helicase DDX39A	DDX39A	HFVLDEC*DK;HFVLDEC*DKMLEQLDMR;HFVLDEC*DKMLEQLDMRR	3	48	7_C[527.3212];7_C[521.3074];7_C[527.3213]	3	C	1	527.3212;521.3074;527.3213	10	21	2	2	nan	2	2	2	3	3	1	2	2	3	2	3	2	nan	nan	2	3	1	3	2	3	1	1	2	2	3	1	3	nan	1	2	4	3	-0.0787463	0.033462	nan	-0.0241187	-0.189725	0.112013	-0.209751	-0.191751	0.114382	-0.132099	0.057387	0.0230915	0.19745	nan	0.0898743	0.178516	0.246911	0.0951686	0.0925489	nan	0.0861138	0.149183	-0.06241820331384331;0.16082884927272842;-0.31311033023464696;-0.1203467379854048;-0.06980219112257478;-0.12081090228638366;0.1904944665770946;0.17307991515008078;-0.20112787806055354;-0.011183929881941966;-0.17538012215241813;4.1160288663300015e-05;-0.20639510324893046;0.03943199490542665;0.5786400281034565;-0.31595524323931706;-0.20749425006651767;0.2336998310184903;-0.06349522804497817;0.8348725589062111;-0.2616618462836432;-0.258206752792239;0.013222984942963168;-0.06257966087326772;-0.31877553124358066;-0.1433073860774342;-0.19197057227297917;-0.14237193271526835;-0.09315407471022433;-0.08081887147534066;-0.2623987260406314;-0.36838329091009975;-0.25148752526567153;-0.2258670687984365;-0.18502977211127233;0.17195520165321304;0.1143822514926719;-0.07120686833999537;-0.2765610069671511;-0.10941944585331542;-0.1088095394688242;-0.126176586893053;0.06758699249411149;0.01260731985263887;0.18220428732737268;0.16287516657549084;0.041105484492294043	-0.0624182	-0.0950745	0.17308	-0.106156			-0.0876695	0.039432	-0.315955	-0.0634952	0.286605	-0.0625797	-0.318776	-0.143307	-0.167171	-0.0869865	-0.262399	-0.225867	0.114382		-0.0712069	-0.19299	-0.0481011	0.162875
O94906_C913	O94906	Pre-mRNA-processing factor 6	PRPF6	HGELWC*AVSK	1	14	6_C[527.3212];6_C[521.3074];6_C[527.3213]	3	C	1	527.3212;521.3074;527.3213	7	13	2	2	nan	1	nan	nan	2	2	nan	2	2	1	1	1	1	nan	nan	nan	1	nan	nan	nan	nan	1	1	nan	1	nan	1	nan	nan	1	1	1	1	-0.021776	0.13834	nan	1.21956	nan	nan	0.12615	0.13668	nan	0.302004	0.33321	0.161023	0.427057	nan	nan	nan	nan	0.19779	0.0236693	nan	0.158015	0.265669	-0.1356362443687448;0.09208431391614086;0.4403142503154069;-0.16363512785168532;1.2195623508347104;0.26600798631826716;-0.013708652442325985;0.1534170436242842;0.11994353911002928;0.41373780006729205;0.19027034442086496;0.5210659000582031;0.14535349290280286	-0.135636	0.0920843	0.440314	-0.163635				1.21956					0.266008	-0.0137087		0.153417		0.119944			0.413738	0.19027	0.521066	0.145353
Q06830_C173	Q06830	Peroxiredoxin-1	PRDX1	HGEVC*PAGWKPGSDTIKPDVQK	1	22	5_C[527.3212];5_C[521.3074];5_C[527.3213]	3	C	1	527.3212;521.3074;527.3213	11	21	2	2	1	2	1	2	3	3	1	2	2	1	1	1	1	nan	1	1	1	nan	1	1	1	1	1	1	1	1	1	1	nan	1	1	1	1	0.251593	0.418502	2.23707	1.51084	1.14455	0.383989	0.0982572	0.198071	0.359463	0.324214	0.213607	0.000461825	0.5862	nan	0.588315	nan	0.193903	0.212977	0.119324	nan	0.281838	0.104639	0.25126610600281263;0.2519192250009995;0.8330078989296477;0.003996324198028658;2.2370746982524676;1.09483757985135;1.9268410494671528;1.1445525483265313;0.24687916087934453;0.5210989711709171;-0.1288021019431204;0.12998178518681616;0.2935919039623092;0.3281945840809396;0.1722422300029443;0.09377678259431702;0.35946318419371076;0.12492494596654091;0.5235039294391848;0.13961598715398996;0.287597410207508	0.251266	0.251919	0.833008	0.00399632		2.23707	1.09484	1.92684		1.14455	0.246879	0.521099	-0.128802	0.129982	0.293592	0.328195	0.172242	0.0937768	0.359463		0.124925	0.523504	0.139616	0.287597
P12268_C140	P12268	Inosine-5'-monophosphate dehydrogenase 2	IMPDH2	HGFC*GIPITDTGR;HGFC*GIPITDTGRMGSR;ARHGFC*GIPITDTGR	3	42	4_C[521.3074];4_C[527.3212];4_C[527.3213];6_C[527.3213];6_C[521.3074]	5	C	1	521.3074;527.3212;527.3213	11	23	2	2	2	2	2	2	3	3	1	2	2	1	1	1	1	1	2	3	3	1	3	1	2	1	2	1	2	2	2	3	nan	1	1	3	3	1.46335	-0.21049	3.0411	2.59725	1.48527	2.33291	1.25672	0.66166	0.221544	0.597249	0.655797	0.698006	0.436091	0.0138847	0.738602	0.241022	0.54648	1.3407	0.295847	nan	1.13565	0.0720066	1.9569099442721347;0.9697805855351757;-0.5188523590675994;0.09787280718947103;3.031283558724422;3.265070017564039;2.8367688754180724;2.3405917580621716;2.074981615787427;1.5802709906372365;3.119522657722657;2.4918151333944114;4.321928094887363;1.3148462447732017;1.5927918815989888;1.6557021283903135;4.21889709014765;1.946487617354199;2.6504079226680064;2.7882461797110567;0.5079250236150482;0.21644658775052292;0.698931061422988;2.804556118634981;0.783568005894269;1.1891324982137919;0.714960619286423;0.46760256516068105;0.6774872667698959;0.13721021661246888;0.2215439042869409;0.1959748074006433;0.2869974766741237;1.4002767291842066;-0.20577780841048857;0.6048804154231036;0.6772691899580846;0.3802073806330641;0.7076441244411704;0.7067131094964295;0.3628530777422531	1.95691	0.969781	-0.518852	0.0978728	3.03128	3.05092	2.07498	3.11952	1.31485	1.6557	1.94649	2.71933	0.507925	0.457689	2.80456	0.98635	0.591282	0.407349	0.221544		1.40028	-0.205778	0.60488	0.706713
P08574_C219	P08574	Cytochrome c1; heme protein; mitochondrial	CYC1	HGGEDYVFSLLTGYC*EPPTGVSLR;ARHGGEDYVFSLLTGYC*EPPTGVSLR	2	15	15_C[527.3212];15_C[521.3074];15_C[527.3213];17_C[527.3212];17_C[521.3074]	5	C	1	527.3212;521.3074;527.3213	7	14	2	2	nan	1	nan	1	3	3	nan	2	nan	1	1	1	1	nan	nan	1	nan	nan	nan	1	nan	1	1	1	1	1	1	nan	nan	1	1	nan	nan	-0.13318	-0.0733369	nan	-0.104296	nan	-0.391975	-0.173019	-0.392227	nan	-0.118662	nan	0.142419	0.373181	nan	nan	nan	nan	0.0750747	0.261174	nan	0.119701	nan	-0.23388615254397518;-0.03247477180066124;0.19054208993398156;-0.3372157999815125;-0.1042961305225719;-0.3919745389757919;-0.09849662190732567;-0.17192549884685648;-0.24863410518821147;-0.09817614040242856;-0.4812628231134259;-0.5972411636773592;-0.03402071581785776;-0.2033032475404121	-0.233886	-0.0324748	0.190542	-0.337216			-0.104296				-0.391975		-0.0984966	-0.171925	-0.248634	-0.0981761	-0.481263	-0.597241			-0.0340207	-0.203303
Q562F6_C798	Q562F6	Shugoshin 2	SGO2	HGHDMQPAC*QNDSK	1	3	9_C[521.3074];9_C[527.3212]	2	C	1	521.3074;527.3212	1	2	2	nan	nan	nan	nan	nan	nan	nan	nan	nan	nan	1	1	nan	nan	nan	nan	nan	nan	nan	nan	nan	nan	nan	nan	nan	nan	nan	nan	nan	nan	nan	nan	nan	nan	0.0916436	nan	nan	nan	nan	nan	nan	nan	nan	nan	nan	0.201235	nan	nan	nan	nan	nan	nan	nan	nan	nan	nan	-0.05065086028245926;0.2339380735001724	-0.0506509	0.233938
P78371_C289	P78371	T-complex protein 1 subunit beta	CCT2	HGINC*FINR	1	20	5_C[527.3212];5_C[521.3074];5_C[527.3213]	3	C	1	527.3212;521.3074;527.3213	10	19	2	2	nan	2	1	2	3	3	1	1	2	1	1	1	1	nan	nan	1	1	1	nan	1	1	1	1	1	1	1	1	1	nan	1	nan	1	1	-0.116293	-0.172052	nan	0.13489	-0.0523752	-0.210147	-0.127437	-0.151972	0.145513	0.722639	0.0491706	0.0657724	0.164555	nan	0.422435	nan	0.272609	0.177786	0.0435802	nan	nan	0.193639	-0.06978495268228464;-0.16280124297291956;-0.055694184441287854;-0.28840947941586526;-0.1638161071789111;0.4335965210453262;-0.05237518918364306;-0.40291052217481294;-0.01738384131206487;-0.3197832951903507;0.030865793770277122;-0.09339386880788168;-0.20228168466026603;-0.12777434120268966;-0.1258591248590082;0.1455127155603566;0.7226394350999892;-0.08775273900091667;0.18609390183658361	-0.069785	-0.162801	-0.0556942	-0.288409			-0.163816	0.433597	-0.0523752		-0.402911	-0.0173838	-0.319783	0.0308658	-0.0933939	-0.202282	-0.127774	-0.125859	0.145513		0.722639		-0.0877527	0.186094
P68366_C316	P68366	Tubulin alpha-4A chain	TUBA4A	HGKYMACC*LLYR;HGKYMACC*LLYRGDVVPK;YMACC*LLYR;YMACC*LLYRGDVVPK	4	72	8_C[521.3074];8_C[527.3212];5_C[527.3212];5_C[521.3074];8_C[527.3213];5_C[527.3213]	6	C	1	521.3074;527.3212;527.3213	7	12	2	2	nan	nan	nan	nan	1	2	1	2	2	6	6	6	7	nan	nan	nan	nan	nan	nan	nan	nan	nan	nan	6	nan	5	5	6	nan	6	6	6	6	0.0407736	0.0589614	nan	nan	nan	nan	0.288264	0.15991	0.198288	0.184723	0.208779	0.0335684	0.17576	nan	nan	nan	nan	nan	0.125868	nan	0.073729	0.0872984	-0.04348434395428742;-0.6563315873708625;0.03631885425465784;0.0421720191187244;0.22846319754455877;-0.0022443986662280123;1.5013458907330568;-0.21521111612889549;0.12050162300839176;0.08423680823319939;0.044783310501580825;0.019056360496536636;-0.06289261998164794;0.20644490392431955;0.17670077446578306;0.12806545579636094;1.3208820612456487;0.18978399867538098;1.1141085573176084;0.5363709026247002;-0.11672894840189128;2.3063667201686786;-0.16873006653248818;-0.852336702192798;-0.06531964975754344;0.25714221707011164;0.740193225446856;0.319384914169379;0.37494460984412026;-0.011280039611104046;0.14565373111128826;0.26461632774557203;0.248911425514481;0.045284568710487756;-0.05307258176461472;0.2722031849157304;0.13390438301442625;-0.029662708914549658;0.02510052003798092;0.07090773786237144;0.0810643535250764;0.2541341945357846;0.13011023668632124;0.22407191043307467;0.1599558503620953;0.17250503169181738;0.24408110521302048;0.11981436314056201;2.0066080670618787;0.08145873206243358;0.3539008864524483;0.6377977323306606;-0.03439157212460876;0.22171499463721747;1.0625985798553723;0.02441854706090743;0.04346323661319407;-0.36254473673524423;0.4776853999205045;0.038552660284223404;-0.052338183905500484;0.15114831411333607;0.14295142828887042;0.807226074905264;0.16159015275262728;0.31204147896657125;-0.08493741314458447;0.4696492278359168;0.22764693958632504;0.9393356252943617;0.22897542009097172	0.0170372	0.0645101	0.183242	-0.0653197											0.288264		0.248911	0.0709077	0.198288		0.236858	0.132589	0.14705	0.270508
P68366_C315_C316	P68366	Tubulin alpha-4A chain	TUBA4A	HGKYMAC*C*LLYR;HGKYMAC*C*LLYRGDVVPK;YMAC*C*LLYR;YMAC*C*LLYRGDVVPK	4	88	8_C[521.3074];7_C[521.3074];7_C[527.3212];8_C[527.3212];5_C[527.3212];4_C[521.3074];5_C[521.3074];4_C[527.3212];5_C[527.3213];4_C[527.3213]	10	C	1	521.3074;527.3212;527.3213	7	12	2	2	nan	nan	nan	nan	1	2	1	2	2	6	5	4	5	nan	nan	nan	nan	nan	nan	nan	nan	nan	nan	3	nan	3	4	2	nan	4	5	1	1	0.0515582	-0.153651	nan	nan	nan	nan	0.558979	0.121285	-0.154514	0.010365	0.255352	0.0277616	0.00198372	nan	nan	nan	nan	nan	0.0562903	nan	0.044624	0.0708385	3.5584632220093466;0.1816542581270056;0.025103900360324925;0.03875174183772762;-0.7210509403187314;0.019165444023069286;-0.14271763706137508;0.13664229031967662;0.07118867831626165;-0.016929770664017352;0.13809172260981184;0.17962602280217707;-0.273886949246921;-0.3978362469087886;-0.03622128223743745;0.24572140825552896;-0.1522487055764581;-0.23275752607412753;-0.5226820763367148;-0.0007664626456778123;0.5441484840061604;0.558979244755244;0.5590683685840485;0.30077273362914714;0.0486538281422759;0.08148165017140338;-0.36632902168453735;0.1280026621876942;0.6973887501221264;0.19417374144422306;-0.3035795363361587;-0.005447973938212114;0.03127665867431651;0.03255428804762656;-0.2510967410303211;-0.07365450980451545;0.2288075368045816;1.1008429289078767;0.041918949320374065;-0.05304242788172989;-0.1789880637217584;0.2052615400933094;0.305442249384511	0.0319278	0.0711887	-0.155054	-0.152249											0.558979		0.0814817	0.161088	-0.154514		-0.0211889	0.0419189	0.205262	0.305442
P68366_C315	P68366	Tubulin alpha-4A chain	TUBA4A	HGKYMAC*CLLYRGDVVPK;YMAC*CLLYR;YMAC*CLLYRGDVVPK;HGKYMAC*CLLYR	4	43	7_C[527.3212];7_C[521.3074];4_C[521.3074];4_C[527.3212];4_C[527.3213]	5	C	1	527.3212;521.3074;527.3213	7	12	2	2	nan	nan	nan	nan	1	2	1	2	2	4	3	4	4	nan	nan	nan	nan	nan	nan	nan	nan	nan	nan	3	nan	4	5	2	nan	4	3	3	3	-0.080318	0.0716685	nan	nan	nan	nan	0.140394	0.0184697	0.131733	0.139493	0.239527	0.012055	0.192453	nan	nan	nan	nan	nan	0.128322	nan	0.139481	0.0371777	-1.0180931666616226;0.014542234520271398;-0.13043947784043458;-0.04724480267570322;-0.07179384983366413;-0.07748700490334196;0.0893803262741165;0.14560802305992046;-0.6149757484219993;0.8557797415746264;0.2698984178041059;3.231969674780108;-0.9222855424354838;-0.03709181875602453;-0.09174043013781488;0.17742820660167827;0.1403940310301091;-0.26556966141345073;-0.17197094898634854;-0.12166754423718205;-0.022867541415254912;0.8036687069988386;-0.20774945447430526;0.1750058134788776;0.12149020052794328;0.10920704147538814;-4.587604465050126;0.09965966618028257;0.16380606273124643;0.11332805683806145;-0.003515563682377304;0.3629129911434234;0.41446098424930095;-0.0580814215540063;0.8835884925067554;0.040864766042349766;0.4015721178494295;0.21323808326641044;0.19750318131362207;1.1675519834017554;0.16158006837761776;0.2658152316734749	-0.0888421	-0.0717939	0.207753	-0.0644161											0.140394		-0.0722675	0.109207	0.131733		0.238121	0.0408648	0.213238	0.265815
P07900_C529	P07900	Heat shock protein HSP 90-alpha	HSP90AA1	HGLEVIYMIEPIDEYC*VQQLK;HGLEVIYMIEPIDEYC*VQQLKEFEGK;KHGLEVIYMIEPIDEYC*VQQLK;KHGLEVIYMIEPIDEYC*VQQLKEFEGK	4	86	16_C[527.3212];16_C[521.3074];17_C[527.3212];17_C[521.3074];16_C[527.3213];17_C[527.3213]	6	C	1	527.3212;521.3074;527.3213	10	21	2	2	nan	2	2	2	3	3	1	2	2	4	4	2	3	nan	nan	4	3	6	4	4	4	6	5	4	4	4	4	4	nan	2	3	5	6	0.0520705	0.107253	nan	0.500429	0.518652	-0.130471	0.00895213	0.130526	0.468003	0.117596	0.239494	0.0199006	0.188318	nan	0.548418	0.513843	0.0128962	0.0500891	0.269643	nan	0.0476871	0.0297334	-0.18852034978425036;0.15222139170555907;0.09501278724105924;0.03727195449571867;-0.11973443786311415;0.05730876225714117;0.018688687365062545;0.08249066125753031;0.1886962885675559;0.29213230890002745;-0.23330085481229934;0.09800910489110619;-0.025907818977461108;-0.1394321444591658;0.36471078436328147;-0.3466464752806312;1.2694368333067294;0.5317471998696413;0.8882196479561466;3.048756455205722;-3.4443675228491126;0.1708945048894105;0.2068556334474657;-0.1458681965640201;0.3589874209333233;0.1397258601350537;0.336216282419577;0.6712643556817751;1.092724563384121;1.1008816546853166;-0.12938695703409622;0.07601456233894399;-0.1497926272828148;-0.4802375122458527;-0.07771276979150804;-1.5870983721361585;-0.1649907857708249;2.208286310958788;-1.8686631877691808;0.19275168174941137;0.017843159026390745;-0.012175233537848641;-0.17047247998602827;-0.08022040568786065;0.02143469698557468;-0.046013368344437686;-0.06081350039181563;0.4167630008265334;0.33329761150137066;0.0009883896098787821;-0.6379976132588394;0.1992229531308327;0.10225062669575812;-0.26862604819019553;-0.7282984735801535;-0.07396422712668066;0.03286560726406572;-0.05114765559421421;0.05488364960595057;0.4532545553832135;0.37554050609667744;0.019203505341707512;0.38798416572685124;0.3915978645056146;0.3073353831942532;0.3913622468400966;0.5446443881746309;0.3754359217674858;0.8411192528343661;0.10393542849569856;0.19869666979114642;-0.03932419700903339;0.2312607390401475;0.08387629173060529;0.5045074582653344;-0.9683142453241818;0.03612948337721289;0.4922999068527053;0.26051850933461507;0.17136944745587085;-0.7670521558883114;0.7030485162175795;0.16313412383637965;0.2655688364789793;0.5318462296023758	0.0661424	0.0379987	0.240414	-0.0259078			0.112639	0.88822	0.15531	0.881994	-0.13959	-0.121352	-0.0461978	0.0214347	0.0516195	-0.171295	0.215212	0.34766	0.468003		0.151316	0.0838763	0.260519	0.218469
P49792_C581	P49792	E3 SUMO-protein ligase RanBP2	RANBP2	HGLQPALLVHWAEC*LQK	1	13	14_C[527.3212];14_C[521.3074];14_C[527.3213]	3	C	1	527.3212;521.3074;527.3213	7	12	2	1	nan	1	nan	1	3	2	nan	nan	2	1	1	nan	1	nan	nan	nan	1	nan	nan	1	nan	1	1	1	nan	1	1	nan	nan	nan	nan	1	1	0.27556	0.110283	nan	0.974371	nan	0.612346	0.288285	0.142283	nan	nan	0.360084	0.172877	nan	nan	nan	nan	nan	0.0838759	0.0282341	nan	nan	0.237177	0.15331776597679161;0.3978023039552733;0.110282732522164;0.9743709117054785;0.6123463698010863;0.26009443589279985;0.3826246861636587;0.22213629186568185;0.1622477902387373;0.12231868572931803;0.19237439485397234;0.5277930392013862	0.153318	0.397802		0.110283				0.974371			0.612346		0.260094	0.382625	0.222136		0.162248	0.122319					0.192374	0.527793
Q9ULH7_C636	Q9ULH7	MKL/myocardin-like protein 2	MKL2	HGSLGSSIKDEASLPDC*SSSR	1	12	17_C[527.3212];17_C[521.3074];17_C[527.3213]	3	C	1	527.3212;521.3074;527.3213	7	11	2	2	nan	nan	1	nan	1	2	nan	2	1	1	1	1	1	nan	nan	nan	nan	1	nan	nan	nan	nan	nan	1	1	nan	1	nan	nan	1	1	nan	1	-0.0991854	0.166563	nan	nan	0.370335	nan	0.192381	-0.184666	nan	0.104968	1.35702	0.13374	0.201092	nan	nan	nan	nan	nan	0.285148	nan	0.0861779	nan	-0.19375356333269475;-0.004617203550893427;0.30875632881550624;0.024369001014930756;0.3703347441967707;0.19238086690088907;-0.386296289262255;0.016963650705252246;0.04403101308031965;0.165904948470727;1.3570178031191527	-0.193754	-0.0046172	0.308756	0.024369					0.370335						0.192381	-0.386296		0.0169637			0.044031	0.165905		1.35702
Q6IQ23_C542	Q6IQ23	Pleckstrin homology domain-containing family A member 7	PLEKHA7	HGSPTAPIC*LGSPEFTDQGR	1	22	9_C[521.3074];9_C[527.3212];9_C[527.3213]	3	C	1	521.3074;527.3212;527.3213	11	21	2	2	2	1	2	2	2	3	1	2	2	1	1	1	1	1	1	nan	1	1	1	1	1	1	nan	1	1	1	1	1	nan	1	1	1	1	0.300921	0.186418	2.19283	1.24052	1.58554	1.13072	0.345673	0.317112	0.357128	-0.271453	0.444156	0.209134	0.201955	0.0174059	nan	1.47945	0.406918	0.195982	0.0427742	nan	0.742281	0.196274	0.4488002880147283;0.1530407730564835;0.3292215050025475;0.04361458765231627;2.1805176047072514;2.20513324426952;1.2405166613782994;2.6316675492476294;0.5394062673712862;1.4184535846823147;0.8429847187364611;0.20709239062254936;0.4842534038468564;0.30600103723538596;0.36434509005403376;0.28098933412213606;0.35712804284771893;0.25341846802118434;-0.7963250575597839;0.30536946302404067;0.5829431583719593	0.4488	0.153041	0.329222	0.0436146	2.18052	2.20513		1.24052	2.63167	0.539406	1.41845	0.842985	0.207092		0.484253	0.306001	0.364345	0.280989	0.357128		0.253418	-0.796325	0.305369	0.582943
Q9H3S7_C1466	Q9H3S7	Tyrosine-protein phosphatase non-receptor type 23	PTPN23	HGVPPPC*KPLASASISQK	1	14	7_C[527.3212];7_C[521.3074];7_C[527.3213]	3	C	1	527.3212;521.3074;527.3213	9	13	2	1	nan	2	1	2	2	nan	1	1	1	1	1	nan	1	nan	nan	1	1	nan	1	1	1	1	nan	1	nan	nan	nan	1	nan	1	nan	nan	1	0.240391	0.0938494	nan	0.788846	0.746765	0.571907	0.247522	nan	0.235759	0.209261	0.0949148	0.117266	nan	nan	0.404226	nan	0.408038	0.10628	nan	nan	nan	nan	0.15747126981700957;0.3233098013525375;0.09384941574581063;0.5030150635875335;1.0746770455697814;0.746764728569168;0.283380599321433;0.8604339194961271;0.17237088977279447;0.32267306894030096;0.23575920380421192;0.20926075198924382;0.09491481227572625	0.157471	0.32331		0.0938494			0.503015	1.07468		0.746765	0.283381	0.860434	0.172371		0.322673				0.235759		0.209261			0.0949148
Q92974_C383	Q92974	Rho guanine nucleotide exchange factor 2	ARHGEF2	HGVQEC*ILLVTQR	1	24	6_C[527.3212];6_C[521.3074];6_C[527.3213]	3	C	1	527.3212;521.3074;527.3213	11	23	2	2	2	2	2	2	3	3	1	2	2	1	1	1	1	1	1	1	1	1	1	1	1	1	1	1	1	1	1	1	nan	1	1	1	1	0.0450045	0.0576977	0.644103	0.214974	0.229332	0.191156	0.0220347	0.0986173	0.118028	-0.0170077	0.250746	0.135623	0.147184	0.297213	0.415811	0.330003	0.0829442	0.0903957	0.0583638	nan	0.0323009	0.0355208	-0.05089527253045367;0.14090417503843808;0.16177250512958508;-0.04637704944561713;0.433941692487645;0.854264708566825;-0.07904905718449555;0.5089963096731992;-0.004015616858451233;0.4626797066829679;0.13250553458669775;0.24980629528816828;-0.03295619657023648;-0.027303332342511043;0.12636355372170535;0.03367806995749274;0.11548250918410365;0.1466914116625089;0.11802824157820437;-0.03984786928068999;0.005832508742439514;0.22562889235476216;0.27586291468943896	-0.0508953	0.140904	0.161773	-0.046377	0.433942	0.854265	-0.0790491	0.508996	-0.00401562	0.46268	0.132506	0.249806	-0.0329562	-0.0273033	0.126364	0.0336781	0.115483	0.146691	0.118028		-0.0398479	0.00583251	0.225629	0.275863
Q9HCK8_C1947	Q9HCK8	Chromodomain-helicase-DNA-binding protein 8	CHD8	HGVSQTDC*NIMQDPDFSFLAAR	1	17	8_C[521.3074];8_C[527.3212];8_C[527.3213]	3	C	1	521.3074;527.3212;527.3213	8	16	2	2	nan	1	1	2	3	3	nan	2	nan	1	1	1	1	nan	nan	1	nan	1	nan	1	1	1	1	1	1	1	1	nan	nan	1	1	nan	nan	0.182752	0.272697	nan	1.58579	0.770013	1.20271	0.0935763	0.529174	nan	0.260042	nan	0.126183	0.0539538	nan	nan	nan	0.662972	0.308883	0.0143733	nan	0.0708742	nan	0.2719774459357488;0.09352717574741776;0.23454585965363745;0.3108480845703089;1.5857923649271217;0.7700129345889591;0.7339149416743136;1.6714990631076556;-0.25638312936958907;0.20893237795459582;0.3281796521157127;0.5128377360191408;0.5348040504867368;0.5398796414488961;0.3101574579259393;0.20992613818639386	0.271977	0.0935272	0.234546	0.310848			1.58579		0.770013		0.733915	1.6715	-0.256383	0.208932	0.32818	0.512838	0.534804	0.53988			0.310157	0.209926
Q9Y3B2_C40	Q9Y3B2	Exosome complex component CSL4	EXOSC1	HGYIFSSLAGC*LMK	1	19	11_C[527.3212];11_C[521.3074];11_C[527.3213]	3	C	1	527.3212;521.3074;527.3213	9	17	2	2	nan	nan	2	1	3	3	1	1	2	1	1	1	1	nan	nan	nan	nan	1	1	1	nan	2	1	1	1	1	1	1	nan	1	nan	1	1	0.181174	-0.010263	nan	nan	-1.48839	0.423506	-0.0343394	0.161761	0.361787	0.137483	0.732281	0.00488454	0.0309205	nan	nan	3.11132	nan	0.11895	0.227392	nan	nan	0.149759	0.18462810168699975;0.17772032359542328;0.011601099931416817;-0.03212715159300027;0.7116411396313878;-3.6884279445566115;0.42350604481619825;-0.1428783674826179;-0.1986647273013891;0.02013388714927971;0.047619365940516654;-0.00865661064565781;0.41995992075263333;0.07397988318326787;0.3617865238848602;0.13748338600445262;0.8381767537838164;0.6263859283224141	0.184628	0.17772	0.0116011	-0.0321272					0.711641	-3.68843	0.423506		-0.170772	0.0201339	0.0476194	-0.00865661	0.41996	0.0739799	0.361787		0.137483		0.838177	0.626386
P08621_C39	P08621	U1 small nuclear ribonucleoprotein 70 kDa	SNRNP70	HHNQPYC*GIAPYIR;DPIPYLPPLEKLPHEKHHNQPYC*GIAPYIR;HHNQPYC*GIAPYIREFEDPR;LPHEKHHNQPYC*GIAPYIR	4	36	7_C[527.3212];7_C[521.3074];7_C[527.3213];23_C[521.3074];23_C[527.3213];12_C[527.3213];12_C[521.3074];23_C[527.3212]	8	C	1	527.3212;521.3074;527.3213	11	22	2	2	1	2	2	2	3	3	1	2	2	1	1	1	1	nan	1	3	2	1	1	2	1	3	4	1	2	2	2	1	nan	1	1	1	2	-0.0192828	0.0108621	1.33256	-0.345544	0.167694	-0.0548174	-0.105312	0.040231	0.346321	0.133338	0.371179	0.109705	0.281776	nan	0.150853	0.0846916	0.418061	0.0979198	0.191157	nan	0.0501381	0.178832	-0.09685597836490316;0.05829046178459025;0.2101080796564938;-0.1883838379819255;1.3325568609501957;-0.01488952269579819;-0.3172730341421698;-0.23887480215629173;-1.5753337934219995;0.6709088317476937;0.1078083526948717;0.22758039779139289;-0.3614649859751417;-0.3393969924397434;0.24079613516035683;-0.1339658819399376;-0.22069593609197963;-0.21809614844176595;0.079725653872435;-0.05783319319282626;-0.2915444928301289;-0.026143959305538127;-0.0558503833013578;-0.20638240353851162;-0.15441165609389845;0.27087587432462507;0.018672595654871508;0.21101237772609352;0.10161935300552201;0.34632056707406284;0.09788536065028763;0.16879136998990038;0.2447260411644564;0.762003306374304;0.23326097577986632	-0.096856	0.0582905	0.210108	-0.188384		1.33256	-0.238875	-0.452212	0.107808	0.22758	-0.350431	0.240796	-0.218096	-0.0419886	-0.0558504	-0.180397	0.144774	0.156316	0.346321		0.0978854	0.168791	0.244726	0.497632
Q7RTV0_C11	Q7RTV0	PHD finger-like domain-containing protein 5A	PHF5A	HHPDLIFC*R;HHPDLIFC*RK;AKHHPDLIFC*R;AKHHPDLIFC*RK	4	47	8_C[521.3074];8_C[527.3212];10_C[527.3213];10_C[521.3074];8_C[527.3213];10_C[527.3212]	6	C	1	521.3074;527.3212;527.3213	10	20	2	2	nan	2	1	2	3	3	1	2	2	2	2	2	2	nan	nan	3	3	nan	3	2	1	2	4	1	3	3	3	2	nan	2	2	2	2	-0.0771483	-0.101419	nan	0.0628063	0.270203	-0.0139713	-0.0499994	-0.072737	0.194018	0.0734825	-0.0167991	0.0157378	0.163668	nan	0.2913	nan	0.173604	0.0688696	0.0350208	nan	0.0776493	0.0971295	-0.04601931649215159;-0.13053379761551814;0.0368525673740229;-0.1688924647204496;-0.0693582992383742;0.09798146644864276;-0.1776095693316384;-0.25669048523500454;-0.23473312630791696;0.08874263515975195;-0.14317376700567064;0.16228375304981443;0.26878640661030295;0.3032129361870595;0.36919208940008275;0.10251359456716742;0.27020348954827755;-0.12349758291163125;-0.1499581791528971;0.10878524863423647;-0.12306113606625492;-0.12069812001094257;0.2048315549480305;-0.28559813885385915;0.024149039875896665;0.006654210112938132;-0.043520059324540894;0.0038827821550366255;-0.08692099449809329;-0.03249552789569583;-0.012705364157523824;-0.08940447699414543;-0.2790926882233007;0.08869233711898676;-0.09631091409353336;-0.10358758180158437;0.3666074577390847;0.021429043317668192;0.19658997058870897;0.060187628911049305;-0.06587372706629771;0.10302602081329063;-0.007136586080519851;-0.1638234445497886;0.044880841956981915;0.058882858755948286	-0.0882766	-0.0660199	0.0143116	-0.21715			-0.143174	0.268786		0.270203	-0.136728	0.108785	-0.12188	0.0154016	-0.0435201	-0.0324955	-0.0894045	-0.0963109	0.194018		0.128389	0.0185761	-0.08548	0.0518819
Q9C0I1_C694	Q9C0I1	Myotubularin-related protein 12	MTMR12	HHSQQAPQAEAPC*LLR	1	20	13_C[527.3212];13_C[521.3074];13_C[527.3213]	3	C	1	527.3212;521.3074;527.3213	9	19	2	2	nan	2	nan	2	3	3	1	2	2	1	1	1	1	nan	nan	1	1	nan	nan	1	1	1	1	1	1	1	1	1	nan	1	1	1	1	0.441396	0.0816469	nan	2.65708	nan	0.81592	0.687072	0.936758	0.213848	0.242154	0.279359	0.0620344	0.0615444	nan	0.631068	nan	0.242865	0.328239	0.544488	nan	0.0908324	8.96804e-05	0.4852613212291557;0.39753141388473856;0.12516544433103705;0.038128452953468915;2.2108481862623335;3.103313424218716;0.6441889798429867;0.9876514893034785;0.43922079424280647;0.5626656323747697;1.059328615767862;0.43111721030753825;1.5131714526286981;0.8659850506516086;0.21384793416262862;0.30638201868974;0.17792557605261186;0.2792951633231869;0.2794219905109639	0.485261	0.397531	0.125165	0.0381285			2.21085	3.10331			0.644189	0.987651	0.439221	0.562666	1.05933	0.431117	1.51317	0.865985	0.213848		0.306382	0.177926	0.279295	0.279422
Q15120_C191	Q15120	[Pyruvate dehydrogenase (acetyl-transferring)] kinase isozyme 3; mitochondrial	PDK3	HIGSIDPTC*NVADVVKDAYETAK;HIGSIDPTC*NVADVVK	2	16	9_C[521.3074];9_C[527.3212];9_C[527.3213]	3	C	1	521.3074;527.3212;527.3213	8	15	2	nan	nan	1	1	2	3	3	1	nan	2	1	1	nan	nan	nan	nan	nan	1	nan	1	1	1	1	1	1	1	1	1	1	nan	nan	nan	1	1	0.722893	nan	nan	0.644149	0.0908131	0.720278	0.240052	0.0527622	0.0923466	nan	0.636595	0.594055	nan	nan	nan	nan	0.125018	0.401642	0.226043	nan	nan	0.373189	0.3028327296339749;1.1429529176620428;0.6441491634276874;0.09081313588742433;0.6318772182159698;0.8086789738038589;0.21487694422616363;0.653689398641931;-0.14841059113963373;0.31377126310625586;-0.07666788965415366;-0.0788167212690663;0.09234664246349195;0.3727108558066849;0.9004797188142256	0.302833	1.14295						0.644149		0.0908131	0.631877	0.808679	0.214877	0.653689	-0.148411	0.313771	-0.0766679	-0.0788167	0.0923466				0.372711	0.90048
Q15118_C223	Q15118	[Pyruvate dehydrogenase (acetyl-transferring)] kinase isozyme 1; mitochondrial	PDK1	HIGSINPNC*NVLEVIKDGYENAR;KHIGSINPNC*NVLEVIK;KHIGSINPNC*NVLEVIKDGYENAR;HIGSINPNC*NVLEVIKDGYENARR	4	30	9_C[521.3074];9_C[527.3212];10_C[527.3212];10_C[521.3074];9_C[527.3213];10_C[527.3213]	6	C	1	521.3074;527.3212;527.3213	11	20	2	2	1	2	1	2	3	3	1	1	2	2	2	1	2	1	nan	1	2	nan	2	1	2	1	1	1	1	1	2	1	nan	1	nan	2	2	0.915235	0.0381772	0.444357	0.340421	3.54491	1.17852	0.132729	0.0270736	0.240072	0.332916	1.26113	0.0431458	0.191659	nan	0.596064	nan	1.14812	0.065066	0.322654	nan	nan	0.907934	0.9189827616869718;0.9725049988694261;0.7287359799175078;1.0407169717615699;0.17370076995083172;-0.0665569650417399;-0.12813573627497046;0.4443566195422861;-0.08106008039989065;1.3965801330551162;0.12722231410880067;6.879664945996493;0.21015109318233802;0.36666878957548904;3.652290064366232;0.3284329266400597;0.12328296663409431;0.20200227573867088;0.07290293187156857;0.14050886816633204;-0.33697944700215743;-0.2855380297423738;0.8409209940631167;0.24007157496385473;0.3329157385829836;3.4484560056291644;0.3578150721409984;0.7077501659846835;0.530496949458598	0.945744	0.884726	0.173701	-0.0973464	0.444357		-0.0810601	0.761901		3.54491	0.366669	1.99036	0.123283	0.202002	0.0729029	0.140509	-0.336979	0.277691	0.240072		0.332916		1.90314	0.619124
Q7Z6Z7_C1832	Q7Z6Z7	E3 ubiquitin-protein ligase HUWE1	HUWE1	HIIEDPC*TLR	1	22	7_C[527.3212];7_C[521.3074];7_C[527.3213]	3	C	1	527.3212;521.3074;527.3213	10	21	2	2	nan	2	2	2	3	3	1	2	2	1	1	1	1	nan	nan	1	1	1	1	1	1	1	1	1	1	1	1	1	nan	1	1	1	1	0.0163397	0.0141681	nan	0.554835	0.343183	0.308867	-0.114696	0.172258	0.096016	-0.192679	0.175326	0.0606042	0.237385	nan	0.448707	0.125829	0.301359	0.102225	0.316044	nan	0.121354	0.0919076	-0.026513963938720103;0.05919326548422406;0.18202450482063692;-0.15368830340747278;0.23755090606384582;0.8721183585293554;0.25420831439504443;0.4321575159970835;0.09577334091859582;0.5219596838314213;-0.20476966092154542;-0.13572737821814068;-0.0035905606102989286;0.5355983488421774;0.02011794473876739;-0.0389412632329549;0.09601601243591626;-0.2784891810493238;-0.10686857091293864;0.11033753957149964;0.24031444580872843	-0.026514	0.0591933	0.182025	-0.153688			0.237551	0.872118	0.254208	0.432158	0.0957733	0.52196	-0.20477	-0.135727	-0.00359056	0.535598	0.0201179	-0.0389413	0.096016		-0.278489	-0.106869	0.110338	0.240314
Q09161_C261	Q09161	Nuclear cap-binding protein subunit 1	NCBP1	HILRPYLAFDSILC*EALQHNLPPFTPPPHTEDSVYPMPR	1	18	14_C[527.3212];14_C[521.3074];14_C[527.3213]	3	C	1	527.3212;521.3074;527.3213	10	17	2	2	nan	2	1	2	2	1	1	2	2	1	1	1	1	nan	nan	1	1	nan	1	1	1	1	1	nan	1	nan	nan	1	nan	1	1	1	1	0.529857	0.863886	nan	0.366219	1.30715	0.679446	0.219636	0.0774767	0.189465	0.545518	2.02055	0.157039	0.247197	nan	0.714555	nan	0.372157	0.413487	nan	nan	0.506166	2.70662	0.6409001249458167;0.41881307719498095;0.6890917638827415;1.0386804172062363;-0.13904726594360997;0.8714858576777204;1.307148406011988;0.942600768139327;0.41629152454879687;-0.07274323030038085;0.5120151065168913;0.07747667427150486;0.1894646037652193;0.9034311733847457;0.1876045496531832;0.10667954386973547;3.9344122923083344	0.6409	0.418813	0.689092	1.03868			-0.139047	0.871486		1.30715	0.942601	0.416292	-0.0727432	0.512015		0.0774767			0.189465		0.903431	0.187605	0.10668	3.93441
P49005_C384	P49005	DNA polymerase delta subunit 2	POLD2	HISPTAPDTLGC*YPFYK;HISPTAPDTLGC*YPFYKTDPFIFPECPHVYFCGNTPSFGSK	2	18	12_C[527.3212];12_C[521.3074];12_C[527.3213]	3	C	1	527.3212;521.3074;527.3213	9	17	2	2	nan	nan	1	2	2	3	1	2	2	1	1	1	1	nan	nan	nan	nan	1	nan	1	1	nan	1	1	1	1	1	1	nan	1	1	1	1	0.177802	-0.0544077	nan	nan	0.388574	1.22416	-0.0934137	0.0690296	1.79034	-0.328949	0.0908536	0.0219005	0.00300549	nan	nan	nan	1.00897	0.0246721	0.17176	nan	0.515324	0.068793	0.16231571924042465;0.19328771994774813;-0.05653286316707508;-0.05228245485604594;0.38857350245449307;0.5107067106588671;1.937611069036116;-0.11085953602489715;-0.07596788300671248;0.2673370660186617;-0.03281957277718709;-0.027428830015229604;1.790339447581051;0.035439633233382534;-0.6933379079698456;0.0422095999565115;0.13949764402260967	0.162316	0.193288	-0.0565329	-0.0522825					0.388574		0.510707	1.93761		-0.11086	-0.0759679	0.267337	-0.0328196	-0.0274288	1.79034		0.0354396	-0.693338	0.0422096	0.139498
Q13469_C355	Q13469	Nuclear factor of activated T-cells; cytoplasmic 2	NFATC2	HIYPAVEFLGPC*EQGER;HIYPAVEFLGPC*EQGERR	2	18	12_C[527.3212];12_C[521.3074];12_C[527.3213]	3	C	1	527.3212;521.3074;527.3213	10	15	2	2	nan	2	1	1	1	1	1	2	2	1	1	1	2	nan	nan	1	1	nan	1	nan	1	1	nan	nan	nan	nan	1	1	nan	2	1	1	1	2.24199	1.11331	nan	1.67122	1.27929	1.41508	0.135678	1.01554	-0.000610065	0.799939	0.653629	1.02928	0.577906	nan	0.382768	nan	nan	nan	nan	nan	0.33717	0.051701	1.5141804485933072;2.9698035041650477;0.7046732696634174;2.8798426243320234;0.16406801151228131;1.4005648263772787;1.941880888400485;1.2792903450872872;1.415075850900225;0.13567766418685548;1.0155423225751399;-0.000610065440809501;1.7127797038398413;0.36392712931344895;0.5615237108128747;0.6170713590704034;0.6901876079306877	1.51418	2.9698	0.704673	1.52196			1.40056	1.94188		1.27929		1.41508	0.135678					1.01554	-0.000610065		1.03835	0.561524	0.617071	0.690188
O95782_C970	O95782	AP-2 complex subunit alpha-1	AP2A1	HLC*ELLAQQF	1	8	3_C[527.3212];3_C[521.3074];3_C[527.3213]	3	C	1	527.3212;521.3074;527.3213	5	7	2	1	nan	nan	nan	1	2	1	nan	nan	nan	1	1	nan	1	nan	nan	nan	nan	nan	nan	1	nan	1	1	nan	1	nan	nan	nan	nan	nan	nan	nan	nan	0.359263	-0.0744798	nan	nan	nan	0.471854	-0.142515	-0.201419	nan	nan	nan	0.14827	nan	nan	nan	nan	nan	0.016413	nan	nan	nan	nan	0.25441998205419764;0.46410609325874685;-0.07447978658314823;0.4718540420113047;-0.15412102757382193;-0.13090953768610494;-0.20141854206082607	0.25442	0.464106		-0.0744798							0.471854		-0.154121	-0.13091		-0.201419
Q14839_C1468	Q14839	Chromodomain-helicase-DNA-binding protein 4	CHD4	HLC*EPGADGAETFADGVPR	1	21	3_C[527.3212];3_C[521.3074];3_C[527.3213]	3	C	1	527.3212;521.3074;527.3213	10	20	2	2	2	1	2	2	3	3	1	2	nan	1	1	1	1	1	1	nan	1	1	1	1	1	1	1	1	1	1	1	1	nan	1	1	nan	nan	0.201462	0.205077	0.368911	1.30879	0.254681	0.167606	-0.0205733	0.076763	0.223055	0.0389445	nan	0.0133636	0.114156	0.381086	nan	0.0616164	0.163908	0.110367	0.0282936	nan	0.123577	nan	0.1920125160837243;0.21091148762825426;0.12435642192639969;0.2857967195797496;0.09944220368511059;0.6383794559661933;1.3087909817307115;0.2982506954568085;0.21111192363195275;0.05170515114129952;0.2835059462519739;-0.10043858240826437;0.10536553302468636;-0.06664674904341193;0.08711737779587142;0.09842072646316714;0.04475079855117372;0.22305520675133464;0.12632636912989328;-0.04843736004591765	0.192013	0.210911	0.124356	0.285797	0.0994422	0.638379		1.30879	0.298251	0.211112	0.0517052	0.283506	-0.100439	0.105366	-0.0666467	0.0871174	0.0984207	0.0447508	0.223055		0.126326	-0.0484374
Q12873_C1464	Q12873	Chromodomain-helicase-DNA-binding protein 3	CHD3	HLC*EPGADGSETFADGVPR	1	5	3_C[527.3212];3_C[521.3074];3_C[527.3213]	3	C	1	527.3212;521.3074;527.3213	4	4	1	nan	nan	nan	nan	nan	1	1	nan	1	nan	1	nan	nan	nan	nan	nan	nan	nan	nan	nan	nan	nan	1	nan	nan	1	nan	nan	nan	nan	nan	1	nan	nan	0.0142071	nan	nan	nan	nan	nan	0.143374	0.0592416	nan	0.229065	nan	nan	nan	nan	nan	nan	nan	nan	nan	nan	nan	nan	0.014207128275153615;0.14337387124155945;0.05924162990946226;0.22906478355825924	0.0142071												0.143374			0.0592416						0.229065
P05166_C448	P05166	Propionyl-CoA carboxylase beta chain; mitochondrial	PCCB	HLC*GDTNYAWPTAEIAVMGAK	1	9	3_C[527.3212];3_C[521.3074];3_C[527.3213]	3	C	1	527.3212;521.3074;527.3213	5	8	2	2	nan	nan	nan	nan	2	1	1	nan	nan	1	1	1	1	nan	nan	nan	nan	nan	nan	nan	nan	1	1	nan	nan	1	nan	1	nan	nan	nan	nan	nan	0.169333	3.40112	nan	nan	nan	nan	-0.267083	-0.00450696	1.18175	nan	nan	0.213616	1.90105	nan	nan	nan	nan	0.139606	nan	nan	nan	nan	0.018283561287987162;0.320382863450291;2.0568683762758337;4.745364123300346;-0.3657988188662524;-0.16836618696965958;-0.004506958571663372;1.1817462980180244	0.0182836	0.320383	2.05687	4.74536									-0.365799	-0.168366			-0.00450696		1.18175
Q14980_C1367	Q14980	Nuclear mitotic apparatus protein 1	NUMA1	HLC*QQLQAEQAAAEKR;EQALSTLQLEHTSTQALVSELLPAKHLC*QQLQAEQAAAEKR	2	22	3_C[527.3212];3_C[521.3074];3_C[527.3213];28_C[521.3074];28_C[527.3213]	5	C	1	527.3212;521.3074;527.3213	10	18	2	2	nan	1	1	2	3	3	1	1	2	1	1	1	1	nan	nan	nan	1	nan	2	1	1	1	1	1	1	1	1	2	nan	nan	1	2	1	0.188262	0.177631	nan	3.06127	2.25256	2.00689	-0.0254612	0.561006	0.183936	0.0387248	0.830521	0.00643586	0.21282	nan	nan	nan	0.470021	0.214351	0.215994	nan	nan	0.677151	0.19281247184356298;0.18371079041964963;0.3281174567632119;0.02714484441098169;3.061269495098259;2.088594164799462;2.416532500519505;1.6745371184513478;2.339246536071618;-0.26075801732099335;0.02568300167350487;0.1586913468170653;0.32539879186727383;0.7496650759628227;0.6079527742832621;0.2074744874872555;0.16039741635739185;0.03872478622952866;2.2362145289364275;0.38246373756983476;0.3517028878552945	0.192812	0.183711	0.328117	0.0271448				3.06127		2.25256	1.67454	2.33925	-0.260758	0.025683	0.158691	0.325399	0.749665	0.607953	0.183936			0.0387248	1.30934	0.351703
Q9H9A6_C227	Q9H9A6	Leucine-rich repeat-containing protein 40	LRRC40	HLDC*NSNLLETIPPELAGMESLELLYLRR	1	5	4_C[521.3074];4_C[527.3212];4_C[527.3213]	3	C	1	521.3074;527.3212;527.3213	3	4	1	nan	nan	nan	nan	nan	1	nan	nan	2	nan	1	nan	nan	nan	nan	nan	nan	nan	nan	nan	nan	nan	1	nan	nan	nan	nan	nan	nan	nan	1	1	nan	nan	-0.0545415	nan	nan	nan	nan	nan	-0.415132	nan	nan	0.22202	nan	nan	nan	nan	nan	nan	nan	nan	nan	nan	0.144211	nan	-0.05454151761202132;-0.41513243682576717;0.32399261019668857;0.12004703907565584	-0.0545415												-0.415132								0.323993	0.120047
Q9UER7_C338	Q9UER7	Death domain-associated protein 6	DAXX	HLDLIYNFGC*HLTDDYRPGVDPALSDPVLAR;HLDLIYNFGC*HLTDDYRPGVDPALSDPVLARR	2	15	10_C[527.3212];10_C[521.3074];10_C[527.3213]	3	C	1	527.3212;521.3074;527.3213	8	13	2	2	nan	1	nan	1	3	2	nan	1	1	1	1	1	1	nan	nan	2	nan	nan	nan	nan	1	1	1	1	nan	1	1	nan	nan	nan	1	1	nan	0.252126	0.316573	nan	1.16886	nan	1.03517	0.288056	0.365218	nan	0.51456	0.465923	0.123439	0.315141	nan	nan	nan	nan	0.0711271	0.22265	nan	nan	nan	0.33941073814893474;0.16484116093089485;0.09373451148195053;0.5394115923623665;1.014161658168571;1.3235556458201074;1.03517363083689;0.23601937720491337;0.25904482781620247;0.3691034075235401;0.20778098561902306;0.522655517206023;0.5145597122273203;0.4659228158665693	0.339411	0.164841	0.0937345	0.539412			1.16886					1.03517	0.236019	0.259045	0.369103		0.207781	0.522656				0.51456	0.465923
P31146_C285	P31146	Coronin-1A	CORO1A	HLEEPLSLQELDTSSGVLLPFFDPDTNIVYLC*GK;HLEEPLSLQELDTSSGVLLPFFDPDTNIVYLC*GKGDSSIR	2	27	32_C[527.3212];32_C[521.3074];32_C[527.3213]	3	C	1	527.3212;521.3074;527.3213	10	18	2	2	nan	1	2	2	2	3	1	2	1	2	2	1	2	nan	nan	nan	1	1	1	1	1	1	nan	2	1	1	2	2	nan	2	2	nan	1	0.083998	0.303858	nan	-4.32193	0.700656	0.192301	0.262653	0.203756	1.15286	0.238182	0.428822	0.103567	0.210321	nan	nan	0.572689	0.201776	0.526105	0.287248	nan	0.0260137	nan	-0.11709559927512449;0.1386260085954059;-0.08906646536810611;0.40352790570123365;0.4525775830823105;-0.07847818454439177;0.38875478840951017;-4.321928094887363;0.2957035322371163;1.1056083548267086;0.3349778270128889;0.049624045778126;-0.10935896308364598;0.1383624006778718;1.1309684815980445;-0.08157564960595397;0.49288224025247457;-0.30296998781283624;0.7028941763379124;0.9640791467138515;1.3416402830994005;0.29046018031303195;0.14911462731741226;0.23915009951306077;0.27400256368267734;0.4288216813254419	0.0107652	0.157231	0.452578	0.155138				-4.32193	0.295704	1.10561	0.334978	0.049624	-0.109359		0.634665	-0.0815756	0.492882	0.199962	1.15286		0.219787	0.256576		0.428822
O95819_C496	O95819	Mitogen-activated protein kinase kinase kinase kinase 4	MAP4K4	HLEVLQQQLLQEQAMLLEC*R;QLEEEQRHLEVLQQQLLQEQAMLLEC*R	2	28	19_C[521.3074];19_C[527.3212];19_C[527.3213];26_C[527.3213];26_C[521.3074]	5	C	1	521.3074;527.3212;527.3213	10	21	2	2	nan	2	2	2	3	3	1	2	2	1	2	1	1	nan	nan	2	1	1	1	1	2	1	1	1	2	1	1	1	nan	1	1	2	2	0.181003	0.00376372	nan	0.954359	0.774435	0.974317	-0.0494734	0.255447	0.362854	0.0619697	0.215315	0.116622	0.0090838	nan	0.14499	0.0943701	0.818421	0.270038	0.187364	nan	0.00625938	0.0874336	0.09853895357139025;0.13121893006860763;0.3957145489203181;0.010186942673307805;-0.0026594957454003465;0.6728462225886732;1.030825559413219;1.0568825136128945;0.8411645652997417;0.7077050331386985;0.39560604208080985;0.7430329901569144;2.3630237173988973;-0.19035726330114947;-0.2199347673321502;0.26187182209474597;0.06446550014872203;0.8683942702281856;0.1914273569607717;0.10848393809364001;0.36285370536731576;0.05754361287718936;0.06639570798483432;0.014329159757922268;0.292650362539455;0.36571900546631236;0.18856002189346013	0.098539	0.263467	0.0101869	-0.0026595			0.851836	1.05688	0.841165	0.707705	0.395606	1.55303	-0.190357	-0.219935	0.261872	0.46643	0.191427	0.108484	0.362854		0.0575436	0.0663957	0.15349	0.27714
Q4V328_C744	Q4V328	GRIP1-associated protein 1	GRIPAP1	HLEVSSASMAEDLC*R;HLEVSSASMAEDLC*RK	2	18	14_C[527.3212];14_C[521.3074];14_C[527.3213]	3	C	1	527.3212;521.3074;527.3213	8	13	2	2	nan	1	2	2	1	nan	1	nan	2	1	1	1	1	nan	nan	1	nan	2	1	2	1	2	nan	nan	nan	nan	nan	1	nan	nan	nan	1	2	0.456631	0.116315	nan	-0.00990132	-0.573957	0.18349	-0.0123943	nan	0.186374	nan	-2.90393	0.0442077	0.0665059	nan	nan	1.02374	0.361047	nan	nan	nan	nan	3.9825	0.42537112811516964;0.48789019248167353;0.06928864501956725;0.16334225643857936;-0.009901317727538087;-0.009036953684710356;0.3089119690615018;-1.2978505706751866;0.07294462577673747;-0.2165624819277743;0.4387880461560677;0.1499456949315344;-0.17473421570208125;0.18637392207706305;-5.719982991677482;0.4691183594322328;-0.6448749070047646	0.425371	0.48789	0.0692886	0.163342			-0.00990132		0.149938	-1.29785	-0.0718089	0.438788	-0.0123943						0.186374				-5.71998	-0.0878783
Q9NUI1_C22	Q9NUI1	Peroxisomal 2;4-dienoyl-CoA reductase	DECR2	HLFC*PDLLR;HLFC*PDLLRDKVAFITGGGSGIGFR;HLFC*PDLLRDK	3	21	4_C[521.3074];4_C[527.3212];4_C[527.3213]	3	C	1	521.3074;527.3212;527.3213	9	18	2	2	nan	2	1	2	3	3	1	2	nan	1	1	2	1	nan	nan	1	1	nan	1	1	1	2	1	1	1	1	1	1	nan	1	1	nan	nan	0.0458193	-0.0353737	nan	0.806431	1.33553	0.327674	-0.0111892	0.179974	1.45844	0.0475941	nan	0.0484007	0.132651	nan	0.397627	nan	0.419887	0.311538	0.160426	nan	0.0686359	nan	0.011594787523820321;0.08004376854830446;-0.030458281626909823;0.14730772989938493;-0.1291722186896533;0.5252668964888051;1.087596050838306;1.3355263838953075;0.030769330440297962;0.6245788429715767;0.034720894441201126;-0.06676004515566958;-0.3202835670321693;0.30273555110779127;-0.005221889203241169;0.2689278635410557;0.2762171442153328;1.4584361523906544;0.09612703552806277;-0.0009388147201432499	0.0115948	0.0800438	0.0584247	-0.129172			0.525267	1.0876		1.33553	0.0307693	0.624579	-0.0160196	-0.320284	0.302736	-0.00522189	0.268928	0.276217	1.45844		0.096127	-0.000938815
Q8TC12_C133	Q8TC12	Retinol dehydrogenase 11	RDH11	HLHVLINNAGVMMC*PYSK	1	16	14_C[527.3212];14_C[521.3074];14_C[527.3213]	3	C	1	527.3212;521.3074;527.3213	9	15	2	2	nan	1	1	2	2	3	1	1	nan	1	1	1	1	nan	nan	nan	1	nan	1	1	1	1	1	nan	1	1	1	1	nan	nan	1	nan	nan	0.352145	0.11327	nan	3.28833	1.46707	0.592383	0.125192	0.34212	2.29269	0.718133	nan	0.0796475	0.106858	nan	nan	nan	0.59779	0.0592986	0.0734105	nan	nan	nan	0.29582525497132944;0.4084638582217225;0.18883043000820926;0.03771048759423396;3.2883256763419797;1.4670713994132458;0.16968130055333386;1.0150840633041704;0.16712270980808303;0.08326181073764036;0.2691078406545012;0.34133082434940853;0.4159223795600159;2.29269051832169;0.71813304521135	0.295825	0.408464	0.18883	0.0377105				3.28833		1.46707	0.169681	1.01508	0.167123	0.0832618		0.269108	0.341331	0.415922	2.29269			0.718133
Q15185_C58	Q15185	Prostaglandin E synthase 3	PTGES3	HLNEIDLFHC*IDPNDSK;LTFSCLGGSDNFKHLNEIDLFHC*IDPNDSK;SKLTFSCLGGSDNFKHLNEIDLFHC*IDPNDSK;HLNEIDLFHC*IDPNDSKHK;HLNEIDLFHC*IDPNDSKHKR	5	91	10_C[527.3212];10_C[521.3074];23_C[521.3074];23_C[527.3212];25_C[521.3074];25_C[527.3212];10_C[527.3213];25_C[527.3213];23_C[527.3213]	9	C	1	527.3212;521.3074;527.3213	11	23	2	2	2	2	2	2	3	3	1	2	2	3	4	2	3	2	1	5	5	6	5	3	4	3	4	3	4	5	6	5	nan	4	3	5	5	0.254293	0.622479	0.418965	0.0500652	0.177127	0.74502	0.0997443	0.101585	0.158675	0.301543	0.0915913	0.10168	0.789432	0.188148	0.160826	0.00122191	0.295092	0.145113	0.103246	nan	0.295777	0.182253	0.14570286464193338;0.41172483877541555;0.3261913620453688;0.010292028973783281;0.17727125102617736;0.5156505169518139;0.18751669515913533;-0.04561202605368912;2.406996051663101;-0.020645294671361763;0.06426648143513605;0.942196612822207;0.24766314972104572;0.3241842556438727;0.552005848485257;0.16378662708226016;-0.41999705079480987;0.14624764863269266;3.3021915897233924;0.33942975363471495;0.512847258075668;-0.9646962987721712;-0.8872785251411544;-0.06365629000851708;0.9491769127186824;0.0657580666169412;0.0451380377654847;-4.321928094887363;0.28676713288244854;1.420930419936528;0.3786003814197061;0.17799064258746142;-0.6186641978377775;-1.181509479369577;1.1993412303075797;0.6761452504382072;0.25026518266881187;0.6035266514230962;0.5363591670620502;0.7474953049342066;0.9589439103017631;0.9484197427233643;1.1456071587117118;-0.12149230957278512;-0.036974917635003414;-0.06781738830049518;0.23473593783924657;0.1327501060607986;2.46400198697871;0.11476409957455808;0.07673022640918503;0.18330735212178267;0.27716989391548363;0.14483216925294626;0.5472921834574611;0.10914358109554642;0.15974293336841672;0.0018001278976687296;0.19256448032134332;0.2922269739566392;0.16967717226651385;0.06142136963070892;-0.18553575235341224;0.05453840966318243;0.08311537438121828;-0.08895945248242021;-0.5480466487031691;0.19112091068940223;0.15867470732583258;-0.08090590941175554;0.09411001801235476;0.26258290602695683;0.4086545009131271;-0.06586187989898323;0.2751992459186228;0.7461784629976006;1.0763131061888012;0.051623849694678516;0.0923976183678465;0.807528073626873;0.2594333855720431;-0.5616720973862332;-0.6697221949458659;0.22046335410418208;0.5275782793080908;0.11179346553969363;-0.6659276662360463;-3.690296502608447;-0.03728073334361095;0.474065717782332	0.326191	0.182394	1.18069	0.0642665	0.285924	0.552006	0.163787	-0.0636563	0.176263	0.177991	0.536359	0.953682	-0.0678174	0.183743	0.183307	0.152288	0.169677	-0.0172105	0.158675		0.510689	0.0923976	0.220463	-0.0372807
Q96T51_C320	Q96T51	RUN and FYVE domain-containing protein 1	RUFY1	HLSC*TVGDLQTK	1	4	4_C[521.3074];4_C[527.3212]	2	C	1	521.3074;527.3212	2	3	2	nan	nan	nan	nan	nan	nan	1	nan	nan	nan	1	1	nan	nan	nan	nan	nan	nan	nan	nan	nan	nan	nan	nan	nan	nan	1	nan	nan	nan	nan	nan	nan	nan	0.483698	nan	nan	nan	nan	nan	nan	1.66764	nan	nan	nan	0.0168534	nan	nan	nan	nan	nan	nan	nan	nan	nan	nan	0.4956153555877851;0.4717810006755175;1.6676438902866437	0.495615	0.471781															1.66764
O15226_C37	O15226	NF-kappa-B-repressing factor	NKRF	HLSTC*DGQNPPKK;HLSTC*DGQNPPK	2	21	5_C[527.3212];5_C[521.3074];5_C[527.3213]	3	C	1	527.3212;521.3074;527.3213	9	17	2	2	nan	2	1	2	3	2	1	nan	2	1	1	1	1	nan	nan	2	1	nan	1	1	1	1	1	1	1	nan	1	2	nan	nan	nan	1	2	0.182503	0.0703203	nan	1.3424	0.811873	0.928827	0.146802	0.295965	0.22637	nan	0.220858	0.0459039	0.0733435	nan	0.461472	nan	0.43919	0.0699526	0.0152206	nan	nan	0.120606	0.1500438099362232;0.21496175036173995;0.12218200738013717;0.01845863182043631;1.0386388932615698;0.9935423248543467;1.6687099764836515;0.8118725575683025;0.6182729083067642;1.2393808877794905;0.06731290030966336;0.19897507335225462;0.1741183355164216;0.28520252877540886;0.30672772200997905;0.15938171651413266;0.2933581471627775;0.3061398663150432;0.05860830721519658;0.21254581098705713	0.150044	0.214962	0.122182	0.0184586			1.01609	1.66871		0.811873	0.618273	1.23938	0.0673129	0.198975	0.174118	0.285203		0.306728	0.22637				0.30614	0.135577
Q8NBS9_C89	Q8NBS9	Thioredoxin domain-containing protein 5	TXNDC5	HLYTADMFTHGIQSAAHFVMFFAPWC*GHCQR	1	14	26_C[527.3212];26_C[521.3074];26_C[527.3213]	3	C	1	527.3212;521.3074;527.3213	7	9	2	1	nan	1	nan	1	2	1	1	nan	nan	1	2	nan	1	nan	nan	nan	1	nan	nan	3	nan	1	2	nan	1	nan	nan	1	nan	nan	nan	nan	nan	0.0938163	-0.0757224	nan	1.42762	nan	0.317971	0.39238	0.238353	0.337237	nan	nan	0.0125639	nan	nan	nan	nan	nan	0.241696	nan	nan	nan	nan	0.08493227587270501;0.07568880262069336;0.12971190740146016;-0.07572235824181196;1.427623337699156;-0.01918543293374052;0.31797092422241396;0.4377116758865564;0.22147501994295637;0.723645114189697;0.4029250063666976;0.23835342152286396;0.3372368306277548	0.0849323	0.1027		-0.0757224				1.42762			0.317971		0.221475	0.563285		0.238353			0.337237
P63244_C240	P63244	Receptor of activated protein C kinase 1	RACK1	HLYTLDGGDIINALC*FSPNR;DGQAMLWDLNEGKHLYTLDGGDIINALC*FSPNRYWLCAATGPSIK;HLYTLDGGDIINALC*FSPNRYWLCAATGPSIK	3	6	15_C[527.3212];15_C[521.3074];28_C[527.3212];28_C[521.3074];15_C[527.3213]	5	C	1	527.3212;521.3074;527.3213	4	5	2	1	nan	nan	nan	1	1	nan	nan	nan	nan	1	1	nan	1	nan	nan	nan	nan	nan	nan	1	nan	nan	nan	1	nan	nan	nan	nan	nan	nan	nan	nan	nan	-0.0163892	-0.0870471	nan	nan	nan	0.465425	0.90877	nan	nan	nan	nan	0.833657	nan	nan	nan	nan	nan	nan	nan	nan	nan	nan	-0.605873864348811;0.5730954085904201;-0.08704709010687378;0.4654250364150704;0.9087702645721106	-0.605874	0.573095		-0.0870471							0.465425				0.90877
P63244_C249	P63244	Receptor of activated protein C kinase 1	RACK1	HLYTLDGGDIINALCFSPNRYWLC*AATGPSIK;DGQAMLWDLNEGKHLYTLDGGDIINALCFSPNRYWLC*AATGPSIK	2	3	24_C[521.3074];24_C[527.3212];37_C[521.3074];37_C[527.3212]	4	C	1	521.3074;527.3212	2	2	1	1	nan	nan	nan	nan	nan	nan	nan	nan	nan	1	nan	nan	1	nan	nan	nan	nan	nan	nan	nan	nan	nan	nan	nan	nan	nan	nan	nan	nan	nan	nan	nan	nan	0.211478	0.121839	nan	nan	nan	nan	nan	nan	nan	nan	nan	nan	nan	nan	nan	nan	nan	nan	nan	nan	nan	nan	0.21147751017684557;0.12183922749095667	0.211478			0.121839
Q9P2E9_C1216	Q9P2E9	Ribosome-binding protein 1	RRBP1	HMAAASAEC*QNYAK	1	10	9_C[521.3074];9_C[527.3212];9_C[527.3213]	3	C	1	521.3074;527.3212;527.3213	5	9	2	2	nan	nan	nan	nan	2	1	nan	2	nan	1	1	1	1	nan	nan	nan	nan	nan	nan	nan	nan	nan	1	1	nan	nan	1	nan	nan	1	1	nan	nan	0.135545	-0.0896529	nan	nan	nan	nan	0.0811739	0.281327	nan	0.0175802	nan	0.0488351	0.270597	nan	nan	nan	nan	0.0231836	nan	nan	0.0776147	nan	0.17007618537983948;0.10101291295774774;0.10168800089597241;-0.2809937420409509;0.06478058437959139;0.09756714773372768;0.2813267409648281;0.07246204728572891;-0.037301735185285366	0.170076	0.101013	0.101688	-0.280994										0.0647806	0.0975671			0.281327			0.072462	-0.0373017
Q7Z6Z7_C4367	Q7Z6Z7	E3 ubiquitin-protein ligase HUWE1	HUWE1	HMLLLAIQEC*SEGFGLA	1	23	10_C[527.3212];10_C[521.3074];10_C[527.3213]	3	C	1	527.3212;521.3074;527.3213	10	18	2	1	nan	2	2	1	2	3	1	2	2	1	2	nan	2	nan	nan	1	1	1	1	nan	1	1	nan	2	1	1	2	1	nan	1	1	1	1	0.00292012	0.156532	nan	0.584221	1.60258	0.323882	-0.279477	0.635356	-0.188213	0.206107	-0.2889	0.250967	nan	nan	0.208515	0.743803	nan	1.00525	1.39078	nan	0.151941	0.201067	-0.17454049043813494;-0.09712010609083463;0.4578815665174182;-0.37045916525603506;0.6835227105847017;0.4367782490171569;0.7316635443812142;2.1285266453862635;1.0766298540230241;0.3238817327112879;-0.9902931788468259;0.11564014193754268;0.7470378414358778;-0.16468249971927215;-0.17053206667034854;-0.2378059461182793;4.720368480075774;-0.18821297150435495;0.31354501659724476;0.09866857460570115;-0.1467242391182102;-0.4310758751777467	-0.17454	0.180381		0.156532			0.436778	0.731664	2.12853	1.07663		0.323882	-0.990293		0.431339	-0.164683	-0.170532	2.24128	-0.188213		0.313545	0.0986686	-0.146724	-0.431076
Q9UBS0_C348	Q9UBS0	Ribosomal protein S6 kinase beta-2	RPS6KB2	HMNWDDLLAWRVDPPFRPC*LQSEEDVSQFDTR;VDPPFRPC*LQSEEDVSQFDTR	2	31	19_C[521.3074];19_C[527.3212];8_C[521.3074];8_C[527.3212];19_C[527.3213];8_C[527.3213]	6	C	1	521.3074;527.3212;527.3213	10	21	2	2	nan	2	2	2	3	3	1	2	2	2	2	1	2	nan	nan	1	2	1	1	1	1	1	1	1	2	2	2	1	nan	2	1	2	1	-1.29347	0.119681	nan	1.45161	0.82273	1.36426	0.297196	0.385448	-0.0423574	0.283699	0.115991	1.99085	0.109914	nan	0.794032	0.278957	1.47597	0.353661	0.315764	nan	0.23145	0.163843	0.28505475442925765;-0.05650066950465983;-5.607124216669616;0.20470560859397513;0.04195971075573022;0.37690581426376785;0.01789819542899697;0.8901475459157484;1.0366322648696846;2.9895241728270383;1.019982766369975;0.6254774290329409;0.3205868324398527;2.407923943345665;0.08286013047812615;0.7053982376992393;0.10333039444018276;1.4748089270983626;-0.02991403825090129;0.2984441127497816;-0.10563294209784445;0.5795781134514149;0.09540346190924656;-0.042357427402428385;0.2208968223193648;0.01918110363481539;0.4473580884207082;0.24735112971641365;-0.24707723997691275;0.23184548971986524	0.114277	-2.70121	0.0419597	0.197402			0.890148	2.01308	1.01998	0.625477	0.320587	2.40792	0.0828601	0.705398	0.10333	0.722447	0.0964056	0.337491	-0.0423574		0.120039	0.447358	0.000136945	0.231845
P25786_C182	P25786	Proteasome subunit alpha type-1	PSMA1	HMSEFMEC*NLNELVK	1	18	8_C[521.3074];8_C[527.3212];8_C[527.3213]	3	C	1	521.3074;527.3212;527.3213	10	16	2	2	1	1	1	1	2	3	1	2	nan	1	1	1	1	1	nan	nan	1	1	nan	1	nan	1	1	nan	1	1	1	1	nan	1	2	nan	nan	-0.0191015	-0.107231	0.834838	0.196297	-0.407834	-0.317935	0.0179748	0.101544	2.40387	0.481198	nan	0.0763407	0.274091	nan	nan	nan	nan	0.120974	0.220232	nan	0.471444	nan	-0.07308250436850797;0.03487954460946239;0.08658072552601542;-0.30104231616389554;0.8348381728546044;0.19629684649128218;-0.40783384768832287;-0.31793490069385677;0.10351641340344775;-0.06756679414772417;0.35539908902632344;-0.03842471991787128;-0.012343393605330072;2.40387293789537;0.14783685764545207;1.1203298061706588;0.5087889090859122	-0.0730825	0.0348795	0.0865807	-0.301042	0.834838			0.196297	-0.407834		-0.317935		0.103516	-0.0675668		0.355399	-0.0384247	-0.0123434	2.40387		0.147837	0.814559
O00233_C81	O00233	26S proteasome non-ATPase regulatory subunit 9	PSMD9	HNIIC*LQNDHK	1	19	5_C[527.3212];5_C[521.3074];5_C[527.3213]	3	C	1	527.3212;521.3074;527.3213	10	18	2	2	nan	2	1	2	3	1	1	2	2	1	1	1	1	nan	nan	1	1	nan	1	1	1	1	1	1	1	nan	nan	1	nan	1	1	1	1	-0.106206	-0.0532431	nan	-0.668412	-0.63515	-0.369396	-0.158378	-0.523006	-0.48641	0.0804973	-0.605782	0.233961	0.250268	nan	0.166074	nan	0.324322	0.231283	nan	nan	0.20453	0.0856591	0.059229580221381674;-0.2716416207713084;0.12372343089214535;-0.23020966455280134;-0.550979978776913;-0.7858445709086425;-0.6351501245872292;-0.14006508751073396;-0.5987263425946491;-0.33435277866781865;-0.24436310293479133;0.10358156239483204;-0.5230061507130486;-0.4864095148523604;-0.06412699548798434;0.22512165973465725;-0.6663523716284342;-0.5452121240155905	0.0592296	-0.271642	0.123723	-0.23021			-0.55098	-0.785845		-0.63515	-0.140065	-0.598726	-0.334353	-0.244363	0.103582	-0.523006			-0.48641		-0.064127	0.225122	-0.666352	-0.545212
P13010_C418	P13010	X-ray repair cross-complementing protein 5	XRCC5	HNYEC*LVYVQLPFMEDLR	1	13	5_C[527.3212];5_C[521.3074];5_C[527.3213]	3	C	1	527.3212;521.3074;527.3213	6	12	2	2	nan	nan	nan	1	3	3	nan	1	nan	1	1	1	1	nan	nan	nan	nan	nan	nan	1	nan	1	1	1	1	1	1	nan	nan	1	nan	nan	nan	-0.0679748	0.0824009	nan	nan	nan	-0.103067	0.0746245	0.360843	nan	0.154711	nan	0.0394632	0.149909	nan	nan	nan	nan	0.200166	0.703787	nan	nan	nan	-0.040070122864353505;-0.09587956117126333;-0.023600634275957513;0.18840246165488483;-0.10306722763057154;-0.1047653300575073;0.29053723807154835;0.03810165319703174;-0.030280620406443803;1.1733190773022761;-0.060508933164525214;0.15471089410101507	-0.0400701	-0.0958796	-0.0236006	0.188402							-0.103067		-0.104765	0.290537	0.0381017	-0.0302806	1.17332	-0.0605089			0.154711
Q96T76_C794	Q96T76	MMS19 nucleotide excision repair protein homolog	MMS19	HPAGQQLDEFLQLAVDKVEAGLGSGPC*R;CFAGLLNKHPAGQQLDEFLQLAVDKVEAGLGSGPC*R	2	7	27_C[527.3212];27_C[521.3074];35_C[521.3074];35_C[527.3212]	4	C	1	527.3212;521.3074	3	5	2	2	nan	nan	nan	nan	nan	nan	nan	1	nan	1	1	2	1	nan	nan	nan	nan	nan	nan	nan	nan	nan	nan	nan	nan	nan	nan	nan	nan	1	nan	nan	nan	-0.108084	0.20544	nan	nan	nan	nan	nan	nan	nan	-0.237645	nan	0.139866	0.173983	nan	nan	nan	nan	nan	nan	nan	nan	nan	-0.00918441116955629;-0.2069843736733543;0.5872639703421072;0.06966462394303853;0.08241529415839816;-0.23764543758668202	-0.00918441	-0.206984	0.328464	0.0824153																	-0.237645
P30050_C162	P30050	60S ribosomal protein L12	RPL12	HPHDIIDDINSGAVEC*PAS;ELSGTIKEILGTAQSVGCNVDGRHPHDIIDDINSGAVEC*PAS	2	15	16_C[527.3212];16_C[521.3074];39_C[521.3074];39_C[527.3213];16_C[527.3213]	5	C	1	527.3212;521.3074;527.3213	10	14	2	2	nan	1	1	2	2	1	1	1	1	1	1	1	1	nan	nan	1	nan	nan	1	1	1	1	1	nan	1	nan	nan	1	nan	1	nan	nan	1	0.118885	0.166413	nan	0.308514	0.135134	-0.172844	0.0232389	-0.0434085	1.13652	-0.0943485	-0.242238	0.229837	0.426455	nan	nan	nan	0.135896	0.015622	nan	nan	nan	nan	0.28140400508513924;-0.04363403537665506;0.46796270120583583;-0.13513583912229513;0.30851443526945527;0.13513387793837775;-0.2689367026855391;-0.07675050577311911;0.01219246707118361;0.03428524146599157;-0.04340848495983849;1.1365213561835021;-0.09434848660063348;-0.24223818244946163	0.281404	-0.043634	0.467963	-0.135136			0.308514			0.135134	-0.268937	-0.0767505	0.0121925	0.0342852		-0.0434085			1.13652		-0.0943485			-0.242238
Q12874_C103	Q12874	Splicing factor 3A subunit 3	SF3A3	HPNEIC*VPMSVEFEELLK;KHPNEIC*VPMSVEFEELLK;EFHRKHPNEIC*VPMSVEFEELLK	3	86	6_C[527.3212];6_C[521.3074];7_C[527.3212];7_C[521.3074];7_C[527.3213];11_C[527.3213];11_C[521.3074];6_C[527.3213];11_C[527.3212]	9	C	1	527.3212;521.3074;527.3213	11	23	2	2	2	2	2	2	3	3	1	2	2	4	4	4	4	1	1	4	4	4	4	3	4	4	3	4	3	3	5	4	nan	4	4	5	5	0.129198	0.0328529	0.0112221	0.265198	0.746717	0.141522	0.0405914	0.0278111	0.151095	0.117934	0.0689072	0.0165911	0.248083	0.339955	0.456205	0.472259	0.259343	0.113363	0.0628402	nan	0.0145252	0.195099	-0.007271404074202635;3.884850572935438;0.005521757457418352;0.22941176654880777;0.05032878525595678;3.15392306789256;0.06419064972691776;0.2176696231462425;-0.07837059227039385;0.2660006920869834;0.6035836749731759;0.15054807467206754;-0.16804809708114443;-0.9543604717921119;-0.11708889248459398;0.1509440484257517;-0.2291622250869189;0.25160636147353543;-0.40949996271171285;0.9370751323985864;-0.030411207615991507;-0.08436484438007753;0.36802092423155947;1.1315201416681488;0.3316055672525278;0.8075465471417599;6.892698815386642;2.003866659146455;0.1574422353017769;0.1289735329118019;0.33713867475801906;-0.4619559975421699;0.5067260924647574;0.4884187758776906;-0.2925516569402088;-0.013045819050357082;-0.04186142429978231;0.6308400084156425;0.34321864093614224;0.3065908968116368;0.1759758678028177;-0.37607465049978106;4.586247784979858;-0.0912851573069528;-0.08933238559755911;-0.40142244603663807;0.1062295304395377;0.22751238864249404;0.07215468935040088;0.25504658425561294;0.08463194245221507;0.12707523333030202;-0.044677166072360275;0.026450159889866584;0.05027929064915962;-0.21197651930488007;-0.03433750070518077;0.07109356416003165;0.2924579924164246;0.17674048693903452;-0.1928487197727463;0.004805952611423555;0.09132077291085118;1.5950790833881754;-0.2735011542281052;0.31109374589107514;-0.008904566318689652;-0.02903207648812775;4.338036667709198;0.16237165836974157;0.09403756485018863;0.13095855012929355;-0.24664408351277645;0.726810512458935;0.0843672339554116;-1.5991836104751893;-0.6716235049368177;-0.06904896017607635;0.2040882527575213;0.8785427269451416;0.8228640912953203;-3.051806304472604;0.4378673671513319;0.2068633819372646;0.14575554863437779	0.117467	0.14093	0.208274	-0.142568	-0.229162	0.251606	-0.057388	0.587784	1.08065	0.412779	-0.0418614	0.324905	-0.0903088	0.10623	0.105854	0.0264502	-0.0343375	0.0913208	0.151095		0.128205	0.107663	-0.069049	0.206863
Q9UBF2_C325	Q9UBF2	Coatomer subunit gamma-2	COPG2	HPSAVTAC*NLDLENLITDSNR;VAMKHPSAVTAC*NLDLENLITDSNR	2	12	8_C[521.3074];8_C[527.3212];8_C[527.3213];12_C[527.3213];12_C[521.3074]	5	C	1	521.3074;527.3212;527.3213	7	11	2	2	nan	nan	nan	1	2	1	1	2	nan	1	1	1	1	nan	nan	nan	nan	nan	nan	1	nan	nan	1	1	1	nan	nan	1	nan	1	1	nan	nan	0.103386	0.0928754	nan	nan	nan	0.608205	0.722916	0.0126569	-1.29913	0.315544	nan	0.393118	0.173264	nan	nan	nan	nan	0.60573	nan	nan	0.340493	nan	0.38136220904544144;-0.17459076333285084;0.21539183804298181;-0.029640940218650866;0.6082050680044189;1.1512318203013556;0.29460041755091454;0.01265693050970399;-1.2991281145045215;0.5563092327973829;0.07477927208453279	0.381362	-0.174591	0.215392	-0.0296409							0.608205			1.15123	0.2946	0.0126569			-1.29913		0.556309	0.0747793
Q9Y678_C325	Q9Y678	Coatomer subunit gamma-1	COPG1	HPSAVTAC*NLDLENLVTDSNR;VAMKHPSAVTAC*NLDLENLVTDSNR	2	9	8_C[521.3074];8_C[527.3212];12_C[527.3213];12_C[521.3074];8_C[527.3213]	5	C	1	521.3074;527.3212;527.3213	6	7	2	1	nan	1	nan	1	1	1	nan	nan	nan	1	1	1	nan	nan	nan	1	nan	nan	nan	1	nan	2	nan	nan	1	nan	nan	nan	nan	nan	nan	nan	nan	0.505712	0.521508	nan	0.479334	nan	0.719705	0.267714	0.718669	nan	nan	nan	0.230716	nan	nan	nan	nan	nan	nan	nan	nan	nan	nan	0.6688528556900476;0.3425711645729914;0.5215075895034575;0.47933375302818654;0.7197050744082389;0.4742251936713815;0.06120290156295552;0.7186693681086068	0.668853	0.342571	0.521508				0.479334				0.719705		0.267714			0.718669
Q8NB90_C459	Q8NB90	Spermatogenesis-associated protein 5	SPATA5	HPSIIFIDELDALC*PK;HPSIIFIDELDALC*PKR	2	14	14_C[527.3212];14_C[521.3074];14_C[527.3213]	3	C	1	527.3212;521.3074;527.3213	6	12	2	2	nan	nan	nan	1	3	3	nan	1	nan	1	1	1	1	nan	nan	nan	nan	nan	nan	1	nan	1	1	1	1	1	2	nan	nan	nan	1	nan	nan	0.14038	0.30655	nan	nan	nan	0.345981	0.277785	0.384316	nan	0.122287	nan	0.0672774	0.0525557	nan	nan	nan	nan	0.347523	0.123371	nan	nan	nan	0.0928076185197377;0.18795217313657017;0.34371300076591293;0.2693879665399782;0.3459809757440093;0.6047245785724001;-0.08719113962271761;0.3158221907625859;0.24243331668413054;0.46632009421971377;0.5807164274593648;0.3076720737601499;0.12228740096091306	0.0928076	0.187952	0.343713	0.269388							0.345981		0.604725	-0.0871911	0.315822	0.242433	0.46632	0.444194				0.122287
Q14980_C80	Q14980	Nuclear mitotic apparatus protein 1	NUMA1	HPSSPEC*LVSAQK;KHPSSPEC*LVSAQK;NRKHPSSPEC*LVSAQK	3	20	7_C[527.3212];7_C[521.3074];8_C[521.3074];8_C[527.3213];7_C[527.3213];10_C[527.3213];10_C[521.3074]	7	C	1	527.3212;521.3074;527.3213	10	15	2	2	nan	2	1	1	2	1	1	1	2	1	1	1	1	nan	nan	1	2	nan	1	nan	2	1	nan	1	1	nan	nan	1	nan	1	nan	2	2	0.227138	-0.0534689	nan	0.343562	0.201131	0.495964	0.0702526	-0.139508	0.113622	-0.14579	0.110586	0.0210189	0.178509	nan	0.0413969	nan	nan	0.103409	nan	nan	nan	0.093421	0.21227565535621654;0.24200089149160103;0.07275593080464844;-0.17969373342486153;0.3142897067339762;0.020634796142735695;0.7250328269865977;0.20113107890824528;0.12841619989306172;0.8635112426173999;-0.002868596923566671;0.14337371552857583;-0.1395079200433436;0.11362225732591585;-0.14578961266647703;0.2412063686461468;-0.15215123544065448;0.28280861310063;0.07048103760501082	0.212276	0.242001	0.0727559	-0.179694			0.31429	0.372834		0.201131		0.495964	-0.0028686		0.143374	-0.139508			0.113622		-0.14579		0.0445276	0.176645
Q99538_C50	Q99538	Legumain	LGMN	HQADAC*HAYQIIHR	1	17	6_C[527.3212];6_C[521.3074];6_C[527.3213]	3	C	1	527.3212;521.3074;527.3213	9	16	2	2	nan	1	1	2	3	2	nan	1	2	1	1	1	1	nan	nan	1	nan	nan	1	1	1	1	1	1	nan	1	1	nan	nan	1	nan	1	1	0.226612	0.331831	nan	0.931546	1.06102	0.347411	0.0677628	0.372934	nan	0.12495	0.458512	0.180964	0.00790544	nan	nan	nan	0.455912	0.227514	0.3669	nan	nan	0.0157002	0.3545729095428245;0.09865058576531442;0.326241431929058;0.33742141636621015;0.9315457565284759;1.061024699287474;0.025033080952010383;0.6697898075488192;-0.19312208925278002;0.171430325234596;0.2249801088317847;0.6323718008148117;0.1134962583304578;0.12494970732163033;0.4696136244229859;0.4474101730811912	0.354573	0.0986506	0.326241	0.337421			0.931546			1.06102	0.0250331	0.66979	-0.193122	0.17143	0.22498		0.632372	0.113496			0.12495		0.469614	0.44741
Q9UNN5_C260	Q9UNN5	FAS-associated factor 1	FAF1	HQLWEGWPTSATDDSMCLAESGLSYPC*HR;NVYDLTSIPVRHQLWEGWPTSATDDSMCLAESGLSYPC*HR	2	11	27_C[527.3212];27_C[521.3074];38_C[527.3213];38_C[521.3074];27_C[527.3213]	5	C	1	527.3212;521.3074;527.3213	6	10	2	1	nan	2	nan	2	1	2	nan	nan	nan	1	1	1	nan	nan	nan	1	1	nan	nan	1	1	1	nan	nan	nan	1	1	nan	nan	nan	nan	nan	nan	0.26984	0.0262899	nan	-0.312045	nan	0.782827	-0.884772	0.327168	nan	nan	nan	0.0306832	nan	nan	0.445623	nan	1.19107	nan	0.195678	nan	nan	nan	0.29153622581357563;0.2481435798863224;0.02628990448702696;-0.6271479556346464;0.003058219475402772;-0.059383686334358206;1.6250379077156059;-0.8847721525155092;0.18880251633788225;0.4655335238817289	0.291536	0.248144	0.0262899				-0.627148	0.00305822			-0.0593837	1.62504	-0.884772				0.188803	0.465534
P00491_C31	P00491	Purine nucleoside phosphorylase	PNP	HRPQVAIIC*GSGLGGLTDK;HRPQVAIIC*GSGLGGLTDKLTQAQIFDYGEIPNFPR	2	43	9_C[521.3074];9_C[527.3212];9_C[527.3213]	3	C	1	521.3074;527.3212;527.3213	10	21	2	2	nan	2	2	2	3	3	1	2	2	2	2	2	2	nan	nan	2	2	2	2	2	2	2	2	2	2	2	2	2	nan	2	2	2	2	-0.109598	0.0626079	nan	0.357996	0.202762	-0.109437	-0.577766	-0.0255717	0.448525	0.0581538	0.22403	0.0164629	0.481902	nan	0.566469	0.0751188	0.292771	0.987866	0.113264	nan	0.135436	0.151266	-0.15012049279267764;-0.045792725905301826;-0.12551491112422036;-0.1169623437110016;0.2620284108387455;0.544699890621328;-0.3745356023500366;-0.18176125926406023;-0.04102211623128517;-0.044094373989937;0.9940478014327038;0.5230511220207952;0.0408223018149921;0.25846769633414984;0.1730147793020939;0.33874331817265724;-0.32478680407232985;-0.3081276514034009;0.004371018137197436;0.19079705914238854;-0.27554308198591526;-3.1588758510467687;-0.06152420756492677;-0.046882324094525536;-0.04830541875728521;0.1245323515557484;-0.21785458592821136;-0.08768889253239578;-0.07317251447956358;0.09654529920470624;-0.06014767926892095;0.188887928001911;0.39525523461533696;0.5017944319912194;0.03170744143699364;0.27613566234434006;-0.06522162360210706;-0.010006193226309967;0.0626514411340768;0.17148698103124888;0.3507716918005306;0.31121184806945723	-0.0979566	-0.121239	0.403364	-0.278148			-0.0425582	0.758549	0.149645	0.255879	-0.316457	0.097584	-1.71721	-0.0542033	0.0381135	-0.152772	0.0116864	0.0643701	0.448525		0.153922	-0.0376139	0.117069	0.330992
P17542_C94	P17542	T-cell acute lymphocytic leukemia protein 1	TAL1	HRVPTTELC*RPPGPAPAPAPASVTAELPGDGR	1	15	9_C[521.3074];9_C[527.3212];9_C[527.3213]	3	C	1	521.3074;527.3212;527.3213	7	14	2	2	nan	2	2	nan	2	2	nan	2	nan	1	1	1	1	nan	nan	1	1	1	1	nan	nan	nan	1	1	nan	1	1	nan	nan	1	1	nan	nan	0.305793	0.135201	nan	0.882549	0.457922	nan	0.0511318	0.239931	nan	0.132089	nan	0.0377767	0.176446	nan	0.689268	0.134065	nan	0.105313	0.18523	nan	0.191465	nan	0.2790805945157279;0.33250496105790084;0.01043420013626286;0.2599670471048843;0.3951625172360386;1.369934618518018;0.5527205695607312;0.3631233370207884;0.1255993438863674;-0.023335807490273065;0.10895382109639386;0.3709079267872317;0.26747480740966134;-0.0032973189425995106	0.279081	0.332505	0.0104342	0.259967			0.395163	1.36993	0.552721	0.363123				0.125599	-0.0233358		0.108954	0.370908			0.267475	-0.00329732
Q13469_C256	Q13469	Nuclear factor of activated T-cells; cytoplasmic 2	NFATC2	HSC*AEALVALPPGASPQR	1	2	3_C[527.3212];3_C[521.3074]	2	C	1	527.3212;521.3074	1	1	1	nan	nan	nan	nan	nan	nan	nan	nan	nan	nan	1	nan	nan	nan	nan	nan	nan	nan	nan	nan	nan	nan	nan	nan	nan	nan	nan	nan	nan	nan	nan	nan	nan	nan	0.436361	nan	nan	nan	nan	nan	nan	nan	nan	nan	nan	nan	nan	nan	nan	nan	nan	nan	nan	nan	nan	nan	0.436361	0.436361
P49458_C39	P49458	Signal recognition particle 9 kDa protein	SRP9	HSDGNLC*VK;YRHSDGNLC*VK	2	24	7_C[527.3212];7_C[521.3074];7_C[527.3213];9_C[521.3074];9_C[527.3213]	5	C	1	527.3212;521.3074;527.3213	9	19	2	2	nan	2	nan	2	3	3	1	2	2	1	1	1	1	nan	nan	2	2	nan	nan	1	1	1	1	1	1	1	1	2	nan	1	1	2	1	-0.130679	-0.0723414	nan	-0.0928764	nan	-0.0108903	-0.0915187	-0.180303	0.091561	-0.0932159	0.140884	0.165253	0.36008	nan	0.413164	nan	0.0288526	0.125593	0.0995914	nan	0.152575	0.129128	-0.24753043328064625;-0.013827763861158223;0.18227340516174756;-0.3269561386897531;-0.3737638143199489;-0.39629058226926833;0.08928381738057477;0.3092648395208668;0.009511554940819636;-0.031292167728067345;-0.1104942084750693;-0.2065446753669437;0.042482824970718154;-0.2781923985768492;-0.18362429988756873;-0.07909265839836953;0.10111729889590863;0.08200460423599212;0.014670773424806244;-0.20110257131354062;-0.13162730277684162;0.23078157072571873;0.23219136539882607	-0.24753	-0.0138278	0.182273	-0.326956			-0.385027	0.199274			0.00951155	-0.0312922	-0.110494	-0.206545	0.0424828	-0.278192	-0.183624	-0.0790927	0.091561		0.0146708	-0.201103	0.0495771	0.232191
P49458_C48	P49458	Signal recognition particle 9 kDa protein	SRP9	HSDGNLCVKVTDDLVC*LVYKTDQAQDVK;VTDDLVC*LVYK;VTDDLVC*LVYKTDQAQDVK;VTDDLVC*LVYKTDQAQDVKK	4	81	16_C[527.3212];16_C[521.3074];7_C[527.3212];7_C[521.3074];7_C[527.3213];16_C[527.3213]	6	C	1	527.3212;521.3074;527.3213	11	23	2	2	2	2	2	2	3	3	1	2	2	5	4	3	3	3	3	4	4	3	3	4	3	3	4	3	3	4	4	3	nan	3	3	4	4	0.00842999	-0.127831	-0.202505	0.214215	0.0757912	-0.177385	-0.130872	-0.130193	0.159669	-0.117946	0.0251716	0.0514505	0.164602	0.399846	0.402293	0.178851	0.166255	0.0827779	0.190249	nan	0.0323094	0.0875496	-0.08305806149521341;0.17496087364947072;0.08528309144380206;-0.08680286906950023;-0.027951007012805514;0.13333226720494026;-0.09457782845541378;-0.007436659723521906;0.09705864917424895;-0.01143908104396464;0.15905089782951148;-0.018612497608582402;-2.1279170296077687;-0.2442220299658135;-0.23076394139841422;-0.5869672759024858;-0.48523887957411455;-0.47597678544295696;0.0802285845527181;0.08394768829091039;0.0007470711565791378;2.6745998762340433;-0.31605640437195176;-0.0046586936894584055;-0.13583867121505222;2.003075724453024;0.32362498050332306;0.5309907489971847;0.466367130541757;-0.200352072213621;0.14857681412497836;-0.05067553121431289;0.10264986164148487;0.20225794956646487;0.24923416887414607;0.13565449521325598;-0.30526402288607796;-0.3192414128769802;-0.28462540773078165;-0.05982442003507247;0.11681149652310638;-0.5941954032428352;-0.22363206729126184;-0.19443529916201577;-0.18606922067807816;0.3947306294315699;-0.00878811009158122;-0.06574880036474207;-0.4992918197077094;-0.18224439266297468;-0.16091291849276698;0.0019340238501092855;-0.22768988156476833;-0.7628477623119063;-0.34412943394819967;0.05068981199061157;-0.010697932835981474;0.23610545675506903;-0.3217145082461994;0.024581039386171736;-0.07875641814065523;-0.060226575352596096;-0.07266147636591853;-0.4477776761582487;0.15966948551193472;0.18212036596953418;0.09302434571431091;-0.09510008902762393;-0.148359411495122;-0.1407925428037544;-0.10460435199680615;-0.19062741317030646;-0.48835084486363756;-0.041675659029996245;0.24373806489489497;-0.03179512458922613;-0.13628878868173802;0.10317459770538785;0.11448926670538306;0.0709824015929141	-0.027951	0.044811	-0.0114391	-0.244222	-0.485239	0.0802286	-0.0702487	0.498679	-0.0506755	0.202258	-0.294945	-0.0598244	-0.194435	-0.0372685	-0.160913	-0.344129	0.0199959	-0.066444	0.159669		-0.0951001	-0.140793	-0.0367354	0.0870785
Q9NWR8_C324	Q9NWR8	Calcium uniporter regulatory subunit MCUb; mitochondrial	MCUB	HSLC*LQMQVEELNEKN	1	9	4_C[521.3074];4_C[527.3212];4_C[527.3213]	3	C	1	521.3074;527.3212;527.3213	4	8	2	nan	nan	nan	nan	nan	2	2	nan	2	nan	1	1	nan	nan	nan	nan	nan	nan	nan	nan	nan	nan	1	1	nan	nan	1	1	nan	nan	1	1	nan	nan	0.509858	nan	nan	nan	nan	nan	0.443652	0.457404	nan	0.342082	nan	0.144109	nan	nan	nan	nan	nan	0.152167	0.150126	nan	0.0716523	nan	0.40795686760825633;0.6117583283710268;0.5512504901183369;0.3360533418774039;0.3512486223156206;0.5635586901880829;0.39274741359663107;0.2914157992100838	0.407957	0.611758											0.55125	0.336053			0.351249	0.563559			0.392747	0.291416
P38117_C42	P38117	Electron transfer flavoprotein subunit beta	ETFB	HSMNPFC*EIAVEEAVR	1	32	7_C[527.3212];7_C[521.3074];7_C[527.3213]	3	C	1	527.3212;521.3074;527.3213	11	23	2	2	2	2	2	2	3	3	1	2	2	2	2	2	2	1	1	1	1	1	1	1	1	1	1	2	1	1	1	1	nan	2	2	1	2	-0.0253143	-0.098955	-0.238642	1.26657	-0.0206369	-2.72245	-0.113267	0.0226738	0.753402	-0.117894	1.33736	0.124758	0.15222	0.466233	1.02021	0.269636	4.16776	0.168917	0.181947	nan	0.288585	0.562815	-0.2356942996648079;0.00863173297484085;-0.07155264888352515;0.19735784440808113;-0.059506360419018474;0.07686859221284847;-0.3737209177037383;-0.039461261460945224;0.09103403807091802;-0.5683185182800244;0.5451686783017301;1.9879618790341145;-0.21129839240331838;0.17002451863718152;0.22460365122334505;-5.66949966631009;-0.2382022748641805;0.07891744107898425;-0.2469822303343946;-0.11404962955482581;0.04019037337029224;-0.16739754534601492;0.1952286084575384;0.7534018422458404;-0.25685744225071366;-0.3870508721153547;0.10251159390255161;0.06982242722538116;1.73532566768366;0.3065041890942312;1.5722668816685261	-0.113531	0.0629026	0.00868112	-0.206591	0.091034	-0.568319	0.545169	1.98796	-0.211298	0.170025	0.224604	-5.6695	-0.238202	0.0789174	-0.180516	0.0401904	-0.167398	0.195229	0.753402		-0.321954	0.086167	1.73533	0.939386
Q5H9R7_C216	Q5H9R7	Serine/threonine-protein phosphatase 6 regulatory subunit 3	PPP6R3	HSNASQSLC*EIVR	1	2	9_C[521.3074];9_C[527.3212]	2	C	1	521.3074;527.3212	1	1	1	nan	nan	nan	nan	nan	nan	nan	nan	nan	nan	1	nan	nan	nan	nan	nan	nan	nan	nan	nan	nan	nan	nan	nan	nan	nan	nan	nan	nan	nan	nan	nan	nan	nan	0.189869	nan	nan	nan	nan	nan	nan	nan	nan	nan	nan	nan	nan	nan	nan	nan	nan	nan	nan	nan	nan	nan	0.189869	0.189869
Q00610_C151	Q00610	Clathrin heavy chain 1	CLTC	HSSLAGC*QIINYR	1	9	7_C[527.3212];7_C[521.3074];7_C[527.3213]	3	C	1	527.3212;521.3074;527.3213	5	8	2	2	nan	nan	nan	1	1	2	nan	nan	nan	1	1	1	1	nan	nan	nan	nan	nan	nan	1	nan	nan	nan	1	1	1	nan	nan	nan	nan	nan	nan	nan	-0.00187297	-0.105638	nan	nan	nan	0.179308	0.192509	0.466708	nan	nan	nan	0.271712	0.0951301	nan	nan	nan	nan	nan	0.126707	nan	nan	nan	-0.19400270878637677;0.19025677841160873;-0.1729048599547771;-0.03837058543870616;0.17930806457340057;0.19250924824989704;0.5563028002568655;0.37711254091534746	-0.194003	0.190257	-0.172905	-0.0383706							0.179308				0.192509	0.556303	0.377113
P57740_C181	P57740	Nuclear pore complex protein Nup107	NUP107	HSSSTVFDLVEEYENIC*GSQVNILSK	1	13	17_C[527.3212];17_C[521.3074];17_C[527.3213]	3	C	1	527.3212;521.3074;527.3213	9	12	2	1	nan	1	1	1	2	2	1	nan	1	1	1	nan	1	nan	nan	nan	1	1	nan	1	nan	1	1	nan	1	nan	1	1	nan	nan	nan	nan	1	0.129128	-0.10551	nan	-0.77865	0.518676	0.205085	0.135168	0.00769998	1.15383	nan	1.69974	0.134721	nan	nan	nan	nan	nan	0.0134198	0.124428	nan	nan	nan	0.22439026672094248;0.03386623356963958;-0.10550990331331209;-0.7786502193349364;0.5186757244975994;0.2050846640555025;0.12567907787696458;0.14465754771807826;0.09568415194975396;-0.08028419031606311;1.153832327440782;1.6997436820006027	0.22439	0.0338662		-0.10551				-0.77865	0.518676		0.205085		0.125679	0.144658		0.0956842		-0.0802842	1.15383					1.69974
Q96SI9_C40	Q96SI9	Spermatid perinuclear RNA-binding protein	STRBP	HSTIYPSPEELEAVQNMVSTVEC*ALK	1	18	23_C[521.3074];23_C[527.3212];23_C[527.3213]	3	C	1	521.3074;527.3212;527.3213	10	17	2	2	nan	1	1	2	3	1	1	2	2	1	1	1	1	nan	nan	nan	1	nan	1	1	1	1	1	1	1	nan	nan	1	nan	1	1	1	1	0.0424228	0.130057	nan	0.0336383	0.683876	1.48793	0.106345	-0.110734	-1.19249	0.157329	-0.44662	0.106529	0.0759331	nan	nan	nan	2.13853	0.165932	nan	nan	0.110499	0.114114	-0.032904730196866586;0.11775041209533502;0.18374940190857178;0.07636383618830113;0.03363824999295463;0.6838760438744009;-0.02423929561721367;3.0000966314190736;0.2527641662850757;-0.07389086125854241;0.1401607399520011;-0.11073362393674986;-1.1924853310576726;0.23546370589971244;0.07919389591814494;-0.5273112907675046;-0.3659292457607655	-0.0329047	0.11775	0.183749	0.0763638				0.0336383		0.683876	-0.0242393	3.0001	0.252764	-0.0738909	0.140161	-0.110734			-1.19249		0.235464	0.0791939	-0.527311	-0.365929
Q70J99_C636	Q70J99	Protein unc-13 homolog D	UNC13D	HSTSAVDLSTC*FAQISHTAR	1	13	11_C[527.3212];11_C[521.3074];11_C[527.3213]	3	C	1	527.3212;521.3074;527.3213	7	12	2	1	nan	nan	1	2	2	3	nan	nan	1	1	1	nan	1	nan	nan	nan	nan	1	nan	1	1	1	1	nan	1	1	1	nan	nan	nan	nan	1	nan	0.454968	-1.02455	nan	nan	-0.378103	0.33021	-0.397174	-0.182869	nan	nan	0.0399137	0.265393	nan	nan	nan	nan	0.341054	0.601552	0.178689	nan	nan	nan	0.6426290602527306;0.2673067725793212;-1.0245467163078286;-0.37810273225712904;0.08904890359504146;0.5713715609813159;0.028187340659302926;-0.8225352945488676;-0.2693224636104446;0.02260469571269858;-0.30189001325294806;0.0399137026005204	0.642629	0.267307		-1.02455					-0.378103		0.0890489	0.571372	0.0281873	-0.822535		-0.269322	0.0226047	-0.30189					0.0399137
Q5JTZ9_C300	Q5JTZ9	Alanine--tRNA ligase; mitochondrial	AARS2	HSTYDTDLFSPLLNAIQQGC*R	1	14	20_C[527.3212];20_C[521.3074];20_C[527.3213]	3	C	1	527.3212;521.3074;527.3213	7	13	2	2	nan	1	nan	1	3	2	nan	2	nan	1	1	1	1	nan	nan	1	nan	nan	nan	1	nan	1	1	1	nan	1	1	nan	nan	1	1	nan	nan	-0.0836778	-0.0505952	nan	1.46851	nan	0.0232312	0.304105	-0.241826	nan	0.0596517	nan	0.207083	0.0657352	nan	nan	nan	nan	0.62562	0.0710712	nan	0.127925	nan	0.06275172403167935;-0.23010738773242198;-0.09707696838366997;-0.004113406135938742;1.4685128045718658;0.02323117214081313;0.9802013892636305;-0.2543316249871843;0.18644556083650876;-0.29208073125472755;-0.19157093031329184;-0.03080506066516102;0.15010844129377565	0.0627517	-0.230107	-0.097077	-0.00411341			1.46851				0.0232312		0.980201	-0.254332	0.186446		-0.292081	-0.191571			-0.0308051	0.150108
A6NHL2_C354	A6NHL2	Tubulin alpha chain-like 3	TUBAL3	HSVQFVDWC*PTGFK	1	3	9_C[521.3074];9_C[527.3212]	2	C	1	521.3074;527.3212	2	2	1	nan	nan	nan	nan	nan	1	nan	nan	nan	nan	1	nan	nan	nan	nan	nan	nan	nan	nan	nan	nan	nan	nan	nan	1	nan	nan	nan	nan	nan	nan	nan	nan	nan	0.172073	nan	nan	nan	nan	nan	-0.173348	nan	nan	nan	nan	nan	nan	nan	nan	nan	nan	nan	nan	nan	nan	nan	0.1720726501931046;-0.173348429839437	0.172073														-0.173348
O60293_C1068	O60293	Zinc finger C3H1 domain-containing protein	ZFC3H1	HTDTANKEC*INK;HTDTANKEC*INKLNK	2	4	9_C[521.3074];9_C[527.3212]	2	C	1	521.3074;527.3212	3	3	1	1	nan	nan	nan	nan	nan	1	nan	nan	nan	1	nan	nan	1	nan	nan	nan	nan	nan	nan	nan	nan	nan	nan	nan	nan	nan	1	nan	nan	nan	nan	nan	nan	0.156709	-0.049185	nan	nan	nan	nan	nan	0.240492	nan	nan	nan	nan	nan	nan	nan	nan	nan	nan	nan	nan	nan	nan	0.1567092815856234;-0.04918498877830967;0.24049176811880474	0.156709			-0.049185														0.240492
Q96FV9_C226	Q96FV9	THO complex subunit 1	THOC1	HTEDREEGMDVEEGEMGDEEAPTTC*SIPIDYNLYR	1	16	25_C[521.3074];25_C[527.3212];25_C[527.3213]	3	C	1	521.3074;527.3212;527.3213	7	12	2	2	nan	nan	1	1	2	3	nan	1	nan	1	3	1	2	nan	nan	nan	nan	1	nan	1	nan	1	nan	1	1	1	1	nan	nan	1	nan	nan	nan	0.38691	0.311078	nan	nan	1.98472	0.930747	0.291347	0.306392	nan	0.409792	nan	0.0538002	0.0156478	nan	nan	nan	nan	0.312832	0.0754457	nan	nan	nan	0.42495203401867804;0.494662863331066;0.34886711796097186;0.3071921912503993;0.3221428508369519;0.1888581922581317;0.41116894190955605;1.9847217085705524;0.9307469008943327;0.07014109462339765;0.5125522862086257;0.37548666610049686;0.22589361813286424;0.31779611321361617;0.4097917902128055	0.424952	0.348867	0.322143	0.300014					1.98472		0.930747		0.0701411		0.512552	0.375487	0.225894	0.317796			0.409792
Q96MW5_C165	Q96MW5	Conserved oligomeric Golgi complex subunit 8	COG8	HTEILEILEIPQLMDTC*VR	1	2	17_C[527.3212];17_C[521.3074]	2	C	1	527.3212;521.3074	1	1	1	nan	nan	nan	nan	nan	nan	nan	nan	nan	nan	1	nan	nan	nan	nan	nan	nan	nan	nan	nan	nan	nan	nan	nan	nan	nan	nan	nan	nan	nan	nan	nan	nan	nan	-0.0449134	nan	nan	nan	nan	nan	nan	nan	nan	nan	nan	nan	nan	nan	nan	nan	nan	nan	nan	nan	nan	nan	-0.0449134	-0.0449134
P49757_C611	P49757	Protein numb homolog	NUMB	HTEVPTGTC*PVDPFEAQWAALENK	1	10	9_C[521.3074];9_C[527.3212]	2	C	1	521.3074;527.3212	5	9	2	2	nan	nan	nan	nan	1	2	nan	2	nan	1	1	1	1	nan	nan	nan	nan	nan	nan	nan	nan	nan	nan	1	nan	1	1	nan	nan	1	1	nan	nan	0.0156755	0.174923	nan	nan	nan	nan	0.322026	0.0929308	nan	0.0569405	nan	0.118887	0.276199	nan	nan	nan	nan	nan	0.187719	nan	0.00303178	nan	-0.0683904947848159;0.09974139599509751;0.3702252429437236;-0.02037864568308891;0.32202577772599444;0.22566786892150453;-0.03980632209113833;0.05908431578785984;0.05479672646712573	-0.0683905	0.0997414	0.370225	-0.0203786											0.322026		0.225668	-0.0398063			0.0590843	0.0547967
Q15181_C114	Q15181	Inorganic pyrophosphatase	PPA1	HTGCC*GDNDPIDVCEIGSK;GYIWNYGAIPQTWEDPGHNDKHTGCC*GDNDPIDVCEIGSK	2	12	5_C[527.3212];5_C[521.3074];26_C[527.3213];26_C[521.3074];26_C[527.3212]	5	C	1	527.3212;521.3074;527.3213	7	10	2	2	nan	1	nan	nan	1	1	nan	2	1	1	1	1	1	nan	nan	1	nan	nan	nan	nan	nan	nan	nan	1	nan	nan	2	nan	nan	1	1	1	nan	-0.0793549	-0.185822	nan	0.244177	nan	nan	-0.0491807	-0.13331	nan	-0.0568549	1.26191	0.0134855	0.152674	nan	nan	nan	nan	nan	nan	nan	0.0537571	nan	-0.06981924925839346;-0.08889058428479138;-0.07786560597542314;-0.2937791870142641;0.24417682383946923;-0.049180718055401744;-0.11660580586104506;-0.15001494956718414;-0.09486689886559367;-0.018842829292052336;1.2619124134630328	-0.0698192	-0.0888906	-0.0778656	-0.293779			0.244177								-0.0491807			-0.13331			-0.0948669	-0.0188428	1.26191
P62937_C115	P62937	Peptidyl-prolyl cis-trans isomerase A	PPIA	HTGPGILSMANAGPNTNGSQFFIC*TAK;HTGPGILSMANAGPNTNGSQFFIC*TAKTEWLDGK;HTGPGILSMANAGPNTNGSQFFIC*TAKTEWLDGKHVVFGK	3	46	24_C[521.3074];24_C[527.3212];24_C[527.3213]	3	C	1	521.3074;527.3212;527.3213	11	23	2	2	2	2	2	2	3	3	1	2	2	2	2	1	2	1	1	2	2	4	2	2	2	3	4	2	2	1	1	2	nan	2	2	1	2	0.182995	-0.121748	-0.408856	0.0803387	0.559162	-0.334962	-0.122461	-0.414011	0.387983	0.153627	0.0717119	0.0596803	0.42688	0.37317	0.274423	0.447136	0.163431	0.0747539	0.176845	nan	0.0656415	0.0879122	-0.11627717211362794;0.397866918410384;0.06672687085432787;0.38366421893001146;0.1801017117578464;-0.10985645552931633;-0.7373389308112512;-0.6727268294984583;-0.14498489736912865;-0.28629666227961365;0.05888075590025366;0.317859641496196;0.23091097651004977;0.14422263859063816;0.15695178981705077;0.3290261333195156;1.0104762023728229;1.3952136619668003;0.3554555488665438;-0.38748181148062355;-0.5135687783959592;-0.0983673728014297;-0.3404312762182843;-0.19693397885021902;-0.34785097220022043;0.06782495185762026;-0.05294313139765655;-0.04191561192272683;0.3551042521096909;-1.4394634287968295;-0.16304954427991664;-0.08299257124586175;-0.33930997044828315;-0.29089416341816987;-0.6181807643869974;-0.30874975898539503;0.27355461755838356;0.5024104616195286;-0.003521685709611505;0.21794542480648466;0.23241531300321072;0.1676704973831736;0.009548624463386167;0.08451240792589947;0.18323813233679986	0.140795	0.225196	0.180102	-0.423598	-0.672727	-0.144985	-0.113708	0.274385	0.242989	0.875335	-0.450525	-0.219399	-0.196934	-0.0474294	-0.123021	-0.315102	-0.618181	-0.30875	0.387983		0.107212	0.200043	0.00954862	0.133875
Q8TEU7_C1413	Q8TEU7	Rap guanine nucleotide exchange factor 6	RAPGEF6	HTHLDDPIAEVEPTDSEPYSC*SK	1	10	21_C[527.3212];21_C[521.3074];21_C[527.3213]	3	C	1	527.3212;521.3074;527.3213	6	9	2	1	nan	nan	1	nan	1	2	nan	2	nan	1	1	1	nan	nan	nan	nan	nan	1	nan	nan	nan	nan	nan	1	nan	1	1	nan	nan	1	1	nan	nan	0.163576	0.269393	nan	nan	1.01072	nan	-0.0337448	0.0921673	nan	0.161535	nan	0.230564	nan	nan	nan	nan	nan	nan	0.174007	nan	0.00672549	nan	0.3266092894045861;0.0005421594146655508;0.26939324602679443;1.0107244345239808;-0.03374478538551554;0.21520873681178962;-0.030874110211454423;0.16629059982601221;0.1567793231366723	0.326609	0.000542159	0.269393						1.01072						-0.0337448		0.215209	-0.0308741			0.166291	0.156779
Q9Y3A3_C134	Q9Y3A3	MOB-like protein phocein	MOB4	HTLDGAAC*LLNSNK;HTLDGAAC*LLNSNKYFPSR	2	45	8_C[521.3074];8_C[527.3212];8_C[527.3213]	3	C	1	521.3074;527.3212;527.3213	11	23	2	2	2	2	2	2	3	3	1	2	2	2	2	2	2	1	2	2	2	1	2	2	2	2	2	2	2	2	2	2	nan	2	2	2	2	0.24492	0.912757	0.404889	0.122904	0.269225	1.59633	-0.0324426	0.193401	-0.15374	1.02555	0.0966776	0.0361913	1.34673	0.281044	0.417543	0.169624	0.739649	0.144834	0.201931	nan	1.31539	0.110701	0.349051842020873;0.19196945790800074;0.2138347363490647;0.22482220874613693;3.5202598218155017;0.20982457728091003;-0.05721356957644751;-0.021841278092714817;0.20616098161486018;0.5272056562391845;0.6800275481154472;-0.250581247919913;-0.09410485410551932;0.3519113707619872;0.4843926115953805;0.3891669321329896;0.06525505426132584;0.23331039218669733;1.025591597861695;1.1210479622718998;1.3985543936306073;2.8401290313719256;-0.059637021134700735;-0.19059475929804603;-0.058518632898854485;-0.15482019637707822;0.17381588314950414;0.09509902122744235;-0.03754054233219915;0.06724233678998416;0.14883589540610168;0.6762559372572954;0.23053855545403967;0.07507186769011844;-0.4772959989130181;0.16981692073158344;3.718276056270507;0.19305620837649062;0.055011789596442276;0.1358396800563089;-0.05060178686718823;0.08740207918132865;0.06040898198398997;0.28950095870864684	0.270511	0.219328	1.86504	-0.0395274	0.206161	0.603617	-0.172343	0.418152	0.389167	0.149283	1.07332	2.11934	-0.125116	-0.106669	0.134457	0.0148509	0.412546	0.152805	-0.15374		1.95567	0.0954257	0.0184001	0.174955
Q8N5U6_C366	Q8N5U6	RING finger protein 10	RNF10	HTPESC*FIEAAIQELK	1	4	6_C[527.3212];6_C[521.3074];6_C[527.3213]	3	C	1	527.3212;521.3074;527.3213	3	3	1	nan	nan	nan	nan	nan	1	1	nan	nan	nan	1	nan	nan	nan	nan	nan	nan	nan	nan	nan	nan	nan	1	nan	nan	nan	1	nan	nan	nan	nan	nan	nan	nan	-0.185454	nan	nan	nan	nan	nan	-0.26562	-1.54099	nan	nan	nan	nan	nan	nan	nan	nan	nan	nan	nan	nan	nan	nan	-0.18545430160730264;-0.26561959051174083;-1.54099070748354	-0.185454												-0.26562				-1.54099
O15534_C368	O15534	Period circadian protein homolog 1	PER1	HTPSC*LFQDVDER	1	3	5_C[527.3212];5_C[521.3074]	2	C	1	527.3212;521.3074	2	2	1	1	nan	nan	nan	nan	nan	nan	nan	nan	nan	1	nan	nan	1	nan	nan	nan	nan	nan	nan	nan	nan	nan	nan	nan	nan	nan	nan	nan	nan	nan	nan	nan	nan	0.24261	0.0536242	nan	nan	nan	nan	nan	nan	nan	nan	nan	nan	nan	nan	nan	nan	nan	nan	nan	nan	nan	nan	0.2426096519585018;0.05362415973144456	0.24261			0.0536242
O60318_C981	O60318	Germinal-center associated nuclear protein	MCM3AP	HTPVC*SFNSQNK	1	2	5_C[527.3212];5_C[521.3074]	2	C	1	527.3212;521.3074	1	1	1	nan	nan	nan	nan	nan	nan	nan	nan	nan	nan	1	nan	nan	nan	nan	nan	nan	nan	nan	nan	nan	nan	nan	nan	nan	nan	nan	nan	nan	nan	nan	nan	nan	nan	0.565993	nan	nan	nan	nan	nan	nan	nan	nan	nan	nan	nan	nan	nan	nan	nan	nan	nan	nan	nan	nan	nan	0.565993	0.565993
P49368_C475	P49368	T-complex protein 1 subunit gamma	CCT3	HTQENC*ETWGVNGETGTLVDMK	1	9	6_C[527.3212];6_C[521.3074];6_C[527.3213]	3	C	1	527.3212;521.3074;527.3213	4	8	2	2	nan	nan	1	nan	3	nan	nan	nan	nan	1	1	1	1	nan	nan	nan	nan	1	nan	nan	nan	1	1	1	nan	nan	nan	nan	nan	nan	nan	nan	nan	-0.277294	0.646853	nan	nan	0.0551513	nan	0.227367	nan	nan	nan	nan	0.207976	1.1023	nan	nan	nan	nan	0.475372	nan	nan	nan	nan	-0.4243559679192106;-0.13023288071871014;1.426293807478772;-0.13258861804770106;0.055151339972106604;-0.2562729204387804;0.24435947954342055;0.6940145536390322	-0.424356	-0.130233	1.42629	-0.132589					0.0551513				-0.256273	0.244359	0.694015
Q9Y490_C1506	Q9Y490	Talin-1	TLN1	HTSALC*NSCR	1	7	6_C[527.3212];6_C[521.3074];6_C[527.3213]	3	C	1	527.3212;521.3074;527.3213	4	6	2	1	nan	nan	nan	nan	1	2	nan	nan	nan	1	1	nan	1	nan	nan	nan	nan	nan	nan	nan	nan	nan	1	nan	1	nan	1	nan	nan	nan	nan	nan	nan	0.108073	0.0676416	nan	nan	nan	nan	-0.00564406	0.0262231	nan	nan	nan	0.0415066	nan	nan	nan	nan	nan	nan	0.0866745	nan	nan	nan	0.078723174628498;0.13742240819755452;0.06764164057746538;-0.005644059615471115;0.0875112383798353;-0.03506508081012667	0.0787232	0.137422		0.0676416										-0.00564406		0.0875112		-0.0350651
Q5GLZ8_C60	Q5GLZ8	Probable E3 ubiquitin-protein ligase HERC4	HERC4	HTVFVLDDGTVYTCGC*NDLGQLGHEK	1	22	16_C[527.3212];16_C[521.3074];16_C[527.3213]	3	C	1	527.3212;521.3074;527.3213	11	21	2	2	1	1	2	2	3	3	1	2	2	1	1	1	1	1	nan	1	nan	1	1	1	1	1	1	1	1	1	1	1	nan	1	1	1	1	0.111721	0.1342	-0.0539828	-0.249541	0.0597087	0.282341	-0.0738247	-0.0764051	1.01724	0.0775468	0.306107	0.0260316	0.445062	nan	nan	0.142198	0.172911	0.174249	0.16139	nan	0.194099	0.267718	0.13012856995969435;0.09331439314746272;0.44890612699466925;-0.1805061599554695;-0.05398275835618777;-0.24954118953656515;0.16025798855295206;-0.040840672536658344;0.16007468050658288;0.40460780095938664;-0.2653069160411833;0.0754303470313565;-0.03159766003091192;-0.04168553979472895;0.06479965825133235;-0.2523294322600758;1.0172358173768816;-0.05970208705686086;0.21479563671257942;0.11680177519982639;0.49541200016508247	0.130129	0.0933144	0.448906	-0.180506	-0.0539828		-0.249541		0.160258	-0.0408407	0.160075	0.404608	-0.265307	0.0754303	-0.0315977	-0.0416855	0.0647997	-0.252329	1.01724		-0.0597021	0.214796	0.116802	0.495412
P00441_C112	P00441	Superoxide dismutase [Cu-Zn]	SOD1	HVGDLGNVTADKDGVADVSIEDSVISLSGDHC*IIGR;DGVADVSIEDSVISLSGDHC*IIGR	2	26	32_C[527.3212];32_C[521.3074];32_C[527.3213];20_C[521.3074];20_C[527.3213]	5	C	1	527.3212;521.3074;527.3213	11	23	2	2	2	2	2	2	3	3	1	2	2	1	1	1	1	1	1	1	2	1	2	1	1	1	1	1	1	1	1	1	nan	1	1	1	1	0.154133	0.0283042	-0.110138	-0.132806	0.390373	-0.00899225	-0.616483	0.0589544	0.089187	0.0779223	1.18204	0.0668706	0.345287	0.497381	0.113465	0.0660077	0.814868	1.03643	0.412797	nan	0.127541	1.82273	0.10684817238772042;0.20141741808783958;0.27245898346163633;-0.2158505989945973;-0.46183961064183815;0.2415628088802518;-0.21303776524549584;-1.0273390875505926;0.9221897565672621;0.43704699658209056;0.5403532150221081;0.14704293791683243;-0.5851907712444877;0.5672062694776082;-0.11219761280512987;0.07130268770837486;-1.8085537789924433;-0.33731837010250093;0.4864962610640984;0.027685335838678663;0.08918701848501637;-0.012262724271633774;0.1681072613684212;-0.10682921515371992;2.470900617538442	0.106848	0.201417	0.272459	-0.215851	-0.46184	0.241563	-0.213038	-0.0525747	0.437047	0.343698	-0.585191	0.567206	-0.112198	0.0713027	-1.80855	-0.337318	0.486496	0.0276853	0.089187		-0.0122627	0.168107	-0.106829	2.4709
P13796_C164	P13796	Plastin-2	LCP1	HVIPMNPNTNDLFNAVGDGIVLC*K;HVIPMNPNTNDLFNAVGDGIVLC*KMINLSVPDTIDER	2	34	23_C[521.3074];23_C[527.3212];23_C[527.3213]	3	C	1	521.3074;527.3212;527.3213	10	21	2	2	nan	2	2	2	3	3	1	2	2	2	2	2	2	nan	nan	1	1	2	1	2	1	2	2	2	1	1	1	1	nan	2	2	1	2	0.0864022	0.0867393	nan	0.203635	0.26551	0.421177	0.453658	-0.107497	-0.239163	0.143125	-0.267009	0.485899	0.499219	nan	0.422523	0.156989	0.71916	0.642802	0.0560996	nan	0.0973553	0.511868	0.8050443777167463;0.05492503973616476;0.06461713069082115;-0.5789778955728971;0.1361245334073893;0.7433561565337286;-0.13819642763729748;-0.3943272031649746;-0.0951337067872656;0.5024040561350372;0.46136283678622886;-0.152359179691723;0.3765179728957071;-0.28607856974139956;2.1454792864793197;-0.08734579918280196;-0.14367043272735897;2.523096121929578;-0.12896669137086117;0.46589990459637926;0.166144076716679;-0.16055792521198906;-0.1539356569894281;-0.12339013017624756;-0.04516569739689449;-0.23916280609315274;0.029239533169033667;0.39469230000972155;-0.035427686571431645;0.18399709652879181;-0.628954830508435;0.03221376128778945;0.15765825602900949	0.429985	-0.25718	0.43974	-0.266262			-0.0951337	0.502404	0.154502	0.376518	0.9297	-0.0873458	1.18971	0.168467	0.00279308	-0.153936	-0.12339	-0.0451657	-0.239163		0.211966	0.0742847	-0.628955	0.094936
Q9BTY7_C51	Q9BTY7	Protein HGH1 homolog	HGH1	HVLALTGC*GPGR	1	22	8_C[521.3074];8_C[527.3212];8_C[527.3213]	3	C	1	521.3074;527.3212;527.3213	11	21	2	2	2	2	1	2	3	3	1	1	2	1	1	1	1	1	1	1	1	nan	1	1	1	1	1	1	1	1	1	1	nan	1	nan	1	1	0.80227	0.40546	4.397	2.71941	2.19199	1.90777	0.529711	1.19194	0.946497	0.24114	1.23676	0.0443774	0.0389715	0.196153	0.308409	nan	1.3883	0.144757	0.30881	nan	nan	0.897041	0.8336500617231387;0.7708908929439234;0.3779034173334554;0.4330173961126456;4.258296020852132;4.535697552185369;2.501336702124937;2.9374925392899844;2.1919921915804927;0.9260874389870283;2.8894451969123183;0.416406560453346;0.47993927324814534;0.6927872388552067;0.844167046557089;1.2975798973845052;1.4340598293324642;0.9464966306472681;0.24114030841599143;1.8710641965455002;0.6024562077194533	0.83365	0.770891	0.377903	0.433017	4.2583	4.5357	2.50134	2.93749		2.19199	0.926087	2.88945	0.416407	0.479939	0.692787	0.844167	1.29758	1.43406	0.946497		0.24114		1.87106	0.602456
P60660_C138	P60660	Myosin light polypeptide 6	MYL6	HVLVTLGEKMTEEEVEMLVAGHEDSNGC*INYEAFVR;MTEEEVEMLVAGHEDSNGC*INYEAFVR	2	19	28_C[527.3212];28_C[521.3074];19_C[521.3074];19_C[527.3212];28_C[527.3213]	5	C	1	527.3212;521.3074;527.3213	6	11	2	2	nan	nan	nan	nan	1	3	1	2	nan	2	2	1	2	nan	nan	nan	nan	nan	nan	nan	nan	nan	nan	1	1	2	2	2	nan	2	1	nan	nan	0.937624	1.2405	nan	nan	nan	nan	-1.46988	2.26635	-4.1127	-0.284159	nan	0.761437	2.89427	nan	nan	nan	nan	nan	2.08239	nan	0.366403	nan	1.0650551580458452;-0.26664119043037726;4.321928094887363;-1.3698442120483767;-0.8060539011662373;3.568026262569705;3.0060913028537137;-1.469882558143612;4.321928094887363;0.4438035480575584;-0.12749598025544212;0.31602777256703524;4.321928094887363;-2.1794562004573947;-6.045949005627882;-0.8107438402961433;-0.27574617230080667;-0.02507310091241841	0.399207	1.47604	-0.806054	3.28706											-1.46988	4.32193	0.158154	2.31898	-4.1127		-0.543245	-0.0250731
Q9UKX7_C181	Q9UKX7	Nuclear pore complex protein Nup50	NUP50	HVNTNPLC*DLTPIFKDYEK;HVNTNPLC*DLTPIFKDYEKYLANIEQQHGNSGR	2	38	8_C[521.3074];8_C[527.3212];8_C[527.3213]	3	C	1	521.3074;527.3212;527.3213	11	22	2	2	2	2	2	2	3	3	1	1	2	2	2	1	2	1	1	2	2	1	2	2	2	2	2	1	1	1	2	2	nan	2	nan	2	2	-0.0765884	0.206241	1.31534	1.21725	1.45979	1.54464	0.233699	0.164638	-0.60881	0.141082	1.17734	0.00766806	0.125691	0.78391	0.788036	1.65516	2.2807	0.160053	0.187022	nan	nan	1.40211	-0.40881884314926376;0.24479772987537238;-0.28004358068924295;0.13771101371416303;0.29511842684094536;-0.06595806770705748;0.30068593721574904;1.8696437292966577;0.7610281835741847;2.2209325329944414;1.328015989599507;0.7045481111562342;0.6154974079282267;0.28941265582248066;5.350925292234433;-0.09059276570837702;-0.15777762035083243;0.021667005753457078;5.4672331333456174;0.8474548300677035;-0.10985808045999071;0.20847593862101665;0.323600172774652;0.3498242237349054;0.31507698753207086;0.15032329855291268;0.3584069328906535;0.20844766967499087;-0.23807803011014395;-1.935232570161642;0.7176130033104922;0.04125791873915011;0.24090616310840068;4.045800647666781;0.2917560126281242;0.14130280423464384;0.23048371396378792	-0.0820106	-0.0711663	0.295118	0.117364	1.86964	0.761028	1.77447	0.660023	0.289413	2.63017	-0.0680553	3.15734	0.0493089	0.336712	0.315077	0.150323	0.358407	-0.0148152	-0.60881		0.141082		2.16878	0.185893
Q9HAU5_C1107	Q9HAU5	Regulator of nonsense transcripts 2	UPF2	HVPC*VEDEDFIQALDK;HVPC*VEDEDFIQALDKMMLENLQQR	2	33	4_C[521.3074];4_C[527.3212];4_C[527.3213]	3	C	1	521.3074;527.3212;527.3213	10	20	2	2	nan	2	1	2	3	3	1	2	2	2	2	2	2	nan	nan	1	1	nan	1	2	1	1	1	2	2	2	2	1	nan	2	2	1	2	0.108253	0.123999	nan	0.716099	0.515041	0.34512	0.223907	0.252101	0.340653	0.561464	1.32561	0.137012	0.364552	nan	0.462268	nan	0.272136	0.0430044	0.314818	nan	0.0191701	1.31049	0.12206949479122932;-0.09932921086812009;0.3777523979303176;0.032517631899030314;0.790933589119901;-0.027380715441107418;0.1316067430881665;-0.39916298862272304;0.3892260253098181;1.0429715927699725;0.5150410239044705;0.21606967324402607;0.08931178460871579;0.5375494728262926;0.19846467573638737;0.19969750322192753;0.3464682846473244;0.20065035353715974;0.07532343286998557;-0.2778765430983539;0.6120911987101513;0.09779087533231906;0.5779124738264182;0.4273655355595184;0.3406527884556525;0.6830840286253185;0.46695406875963713;0.7671670912041552;0.32864986632263743;0.39894835535680073;4.138510552765325;0.3660165238716734	0.0113701	0.205135	0.381776	-0.133778			0.389226	1.04297		0.515041	0.152691	0.537549	0.198465	0.199698	0.273559	-0.101277	0.354941	0.502639	0.340653		0.575019	0.547908	0.398948	2.25226
Q96P16_C100	Q96P16	Regulation of nuclear pre-mRNA domain-containing protein 1A	RPRD1A	HVSSETDESC*KK;DFAPVIVEAFKHVSSETDESC*KK	2	16	10_C[527.3212];10_C[521.3074];10_C[527.3213];21_C[527.3213];21_C[521.3074]	5	C	1	527.3212;521.3074;527.3213	7	14	2	2	nan	nan	nan	1	3	3	1	nan	2	1	1	1	1	nan	nan	nan	nan	nan	nan	1	nan	1	1	1	1	1	1	1	nan	nan	nan	2	1	0.0653973	-0.0145702	nan	nan	nan	0.0598022	0.154479	0.00704743	0.217193	nan	0.299748	0.0707825	0.117961	nan	nan	nan	nan	0.150025	0.0232311	nan	nan	0.137956	0.01534647836616882;0.11544805945124698;0.06884053114480433;-0.09798101442239474;0.059802241786903;0.0083668966776715;0.3081319329733065;0.14693685218546695;-0.007737833238316405;0.033823899094241654;-0.00494378584476507;0.21719312680873704;0.7521498981702347;0.04244432709824062;0.20219857156912074	0.0153465	0.115448	0.0688405	-0.097981							0.0598022		0.0083669	0.308132	0.146937	-0.00773783	0.0338239	-0.00494379	0.217193				0.397297	0.202199
O15067_C318	O15067	Phosphoribosylformylglycinamidine synthase	PFAS	HVVFTAETHNFPTGVC*PFSGATTGTGGR	1	24	16_C[527.3212];16_C[521.3074];16_C[527.3213]	3	C	1	527.3212;521.3074;527.3213	11	23	2	2	2	2	2	2	3	3	1	2	2	1	1	1	1	1	1	1	1	1	1	1	1	1	1	1	1	1	1	1	nan	1	1	1	1	-0.211554	-0.0923005	0.00278896	2.04538	1.11129	0.754395	0.692445	0.253894	0.281779	0.10136	0.846647	0.0835442	0.497733	0.443636	2.13629	0.283821	0.798072	0.797746	0.0696314	nan	0.0148746	0.0585604	-0.1524794111359309;-0.27062881938788497;0.2596500342982814;-0.44425109055206957;-0.31090898281613943;0.31648691000436696;0.534794876238081;3.555969812317433;0.9105964378938617;1.3119800038649516;0.19007287103357495;1.3187176800876599;0.08270748213904909;0.39934625444419825;1.595279907723465;0.25414630776920344;0.32339924087248373;0.1841371250974861;0.2817792511278907;0.11187800469336946;0.09084220389674012;0.8052382943310405;0.8880552049932413	-0.152479	-0.270629	0.25965	-0.444251	-0.310909	0.316487	0.534795	3.55597	0.910596	1.31198	0.190073	1.31872	0.0827075	0.399346	1.59528	0.254146	0.323399	0.184137	0.281779		0.111878	0.0908422	0.805238	0.888055
Q96F15_C171	Q96F15	GTPase IMAP family member 5	GIMAP5	HVVILFTHKEDLGGQALDDYVANTDNC*SLK	1	2	27_C[527.3212];27_C[521.3074]	2	C	1	527.3212;521.3074	1	1	1	nan	nan	nan	nan	nan	nan	nan	nan	nan	nan	1	nan	nan	nan	nan	nan	nan	nan	nan	nan	nan	nan	nan	nan	nan	nan	nan	nan	nan	nan	nan	nan	nan	nan	-0.535921	nan	nan	nan	nan	nan	nan	nan	nan	nan	nan	nan	nan	nan	nan	nan	nan	nan	nan	nan	nan	nan	-0.535921	-0.535921
Q13395_C483	Q13395	Probable methyltransferase TARBP1	TARBP1	HWC*AVPILFLSK	1	4	3_C[527.3212];3_C[521.3074]	2	C	1	527.3212;521.3074	2	3	2	1	nan	nan	nan	nan	nan	nan	nan	nan	nan	1	1	nan	1	nan	nan	nan	nan	nan	nan	nan	nan	nan	nan	nan	nan	nan	nan	nan	nan	nan	nan	nan	nan	0.103086	0.073815	nan	nan	nan	nan	nan	nan	nan	nan	nan	0.281217	nan	nan	nan	nan	nan	nan	nan	nan	nan	nan	-0.09576413892196166;0.3019366824135685;0.07381501742835628	-0.0957641	0.301937		0.073815
P28482_C254	P28482	Mitogen-activated protein kinase 1	MAPK1	HYLDQLNHILGILGSPSQEDLNC*IINLK	1	4	23_C[521.3074];23_C[527.3212]	2	C	1	521.3074;527.3212	3	3	1	1	nan	nan	nan	nan	1	nan	nan	nan	nan	1	nan	nan	1	nan	nan	nan	nan	nan	nan	nan	nan	nan	nan	1	nan	nan	nan	nan	nan	nan	nan	nan	nan	0.0548257	0.00233965	nan	nan	nan	nan	0.00716315	nan	nan	nan	nan	nan	nan	nan	nan	nan	nan	nan	nan	nan	nan	nan	0.05482570142864514;0.0023396456419092983;0.007163151190440991	0.0548257			0.00233965											0.00716315
P27361_C271	P27361	Mitogen-activated protein kinase 3	MAPK3	HYLDQLNHILGILGSPSQEDLNC*IINMK	1	3	23_C[521.3074];23_C[527.3212]	2	C	1	521.3074;527.3212	2	2	1	1	nan	nan	nan	nan	nan	nan	nan	nan	nan	1	nan	1	nan	nan	nan	nan	nan	nan	nan	nan	nan	nan	nan	nan	nan	nan	nan	nan	nan	nan	nan	nan	nan	0.747963	2.43968	nan	nan	nan	nan	nan	nan	nan	nan	nan	nan	nan	nan	nan	nan	nan	nan	nan	nan	nan	nan	0.7479627616514588;2.439681898948737	0.747963		2.43968
P06239_C217	P06239	Tyrosine-protein kinase Lck	LCK	HYTNASDGLC*TR	1	21	10_C[527.3212];10_C[521.3074];10_C[527.3213]	3	C	1	527.3212;521.3074;527.3213	10	20	2	2	nan	2	1	2	3	3	1	2	2	1	1	1	1	nan	nan	1	1	nan	1	1	1	1	1	1	1	1	1	1	nan	1	1	1	1	0.109684	0.283077	nan	0.44737	0.687768	0.298328	0.214272	0.027147	0.359239	0.170412	0.350717	0.0201356	0.341394	nan	0.405582	nan	0.416732	0.101371	0.184808	nan	0.0620309	0.0556403	0.0954462813042274;0.12392230616379962;0.524478945256841;0.04167502486324663;0.16057976020297127;0.734159274137008;0.687767793143318;0.0036541273302614476;0.593002374045165;0.0988142601307772;0.28868096978092295;0.25532109644129736;0.2369265807504017;-0.11162917571277539;-0.043856341174051613;0.35923936696064923;0.21427420309727657;0.1265493047664632;0.31137304471105914;0.3900602939306617	0.0954463	0.123922	0.524479	0.041675			0.16058	0.734159		0.687768	0.00365413	0.593002	0.0988143	0.288681	0.255321	0.236927	-0.111629	-0.0438563	0.359239		0.214274	0.126549	0.311373	0.39006
P62330_C90	P62330	ADP-ribosylation factor 6	ARF6	HYYTGTQGLIFVVDC*ADRDRIDEAR	1	2	15_C[527.3212];15_C[521.3074]	2	C	1	527.3212;521.3074	1	1	1	nan	nan	nan	nan	nan	nan	nan	nan	nan	nan	1	nan	nan	nan	nan	nan	nan	nan	nan	nan	nan	nan	nan	nan	nan	nan	nan	nan	nan	nan	nan	nan	nan	nan	-0.105663	nan	nan	nan	nan	nan	nan	nan	nan	nan	nan	nan	nan	nan	nan	nan	nan	nan	nan	nan	nan	nan	-0.105663	-0.105663
Q32MZ4_C644	Q32MZ4	Leucine-rich repeat flightless-interacting protein 1	LRRFIP1	IAAESSENVDC*PENPK;IAAESSENVDC*PENPKIK	2	22	11_C[527.3212];11_C[521.3074];11_C[527.3213]	3	C	1	527.3212;521.3074;527.3213	10	20	2	2	nan	2	1	2	3	3	1	2	2	1	1	1	1	nan	nan	1	1	nan	1	1	1	1	2	1	1	1	1	1	nan	1	1	1	1	0.613863	-0.200014	nan	0.805715	0.508675	0.269	0.386015	0.265998	0.573038	0.545835	0.422568	0.116333	0.380257	nan	0.361939	nan	0.042228	0.740512	0.303117	nan	0.0772128	0.0944704	0.5316036325985332;0.6961230305637228;-0.4688958207541676;0.06886841052080181;0.5497858427988455;1.061644768019579;0.5086752854006242;0.2988600766727465;0.23914062824632903;0.22961162763974072;0.28884154511522586;-0.8164460888461378;1.192236367778543;-0.003167106695883666;0.20682210584852861;0.5943399821621972;0.5730383000218198;0.4912375576053;0.6004329090792784;0.3557668448777222;0.4893681701051091	0.531604	0.696123	-0.468896	0.0688684			0.549786	1.06164		0.508675	0.29886	0.239141	0.229612	-0.263802	1.19224	-0.00316711	0.206822	0.59434	0.573038		0.491238	0.600433	0.355767	0.489368
Q96S99_C21	Q96S99	Pleckstrin homology domain-containing family F member 1	PLEKHF1	IAAVESC*FGASGQPLALPGR	1	17	7_C[527.3212];7_C[521.3074];7_C[527.3213]	3	C	1	527.3212;521.3074;527.3213	11	16	2	1	1	1	2	2	2	1	1	2	1	1	1	nan	1	1	nan	1	nan	1	1	1	1	1	1	nan	nan	1	nan	1	nan	1	1	nan	1	-0.108179	0.278489	5.45321	0.0601807	0.482828	-0.827351	-0.00819033	-0.0387103	0.315212	0.0107775	-1.02004	0.0721262	nan	nan	nan	0.571129	1.11773	0.0775405	nan	nan	0.0902983	nan	-0.057177960938984494;-0.15917982593137855;0.27848873508917;5.453209961377317;0.06018070077048904;0.07897882579239711;0.8866773051575362;-0.036996709050201096;-1.617706201416167;0.04663911138302693;-0.0630197648761849;-0.038710262129245415;0.31521218094146064;-0.053073027832701604;0.07462805265965541;-1.0200431700988786	-0.057178	-0.15918		0.278489	5.45321		0.0601807		0.0789788	0.886677	-0.0369967	-1.61771	0.0466391	-0.0630198			-0.0387103		0.315212		-0.053073	0.0746281		-1.02004
Q92769_C417	Q92769	Histone deacetylase 2	HDAC2	IAC*DEEFSDSEDEGEGGRR;RIAC*DEEFSDSEDEGEGGR	2	15	3_C[527.3212];3_C[521.3074];4_C[521.3074];4_C[527.3212];3_C[527.3213]	5	C	1	527.3212;521.3074;527.3213	7	13	2	2	nan	nan	nan	1	3	3	1	1	nan	1	2	1	1	nan	nan	nan	nan	nan	nan	1	nan	1	1	1	1	1	1	1	nan	1	nan	nan	nan	0.202679	-0.208024	nan	nan	nan	-0.421323	0.130645	0.00977397	0.475581	0.0761992	nan	0.215639	0.36576	nan	nan	nan	nan	0.15289	0.0780617	nan	nan	nan	0.05019906591812038;0.3551585722391487;0.3551585722391487;0.05060695321684513;-0.4666551760053694;-0.42132303514302577;-0.040780343803629306;0.2528986874772535;0.17981799563846815;-0.0748755323646402;0.025275779311130786;0.07892167459134856;0.47558093419977554;0.07619924265312601	0.0501991	0.355159	0.050607	-0.466655							-0.421323		-0.0407803	0.252899	0.179818	-0.0748755	0.0252758	0.0789217	0.475581		0.0761992
Q16512_C762	Q16512	Serine/threonine-protein kinase N1	PKN1	IADFGLC*K	1	11	7_C[527.3212];7_C[521.3074];7_C[527.3213]	3	C	1	527.3212;521.3074;527.3213	6	10	2	2	nan	nan	nan	1	2	1	nan	2	nan	1	1	1	1	nan	nan	nan	nan	nan	nan	1	nan	1	nan	1	1	nan	nan	nan	nan	1	1	nan	nan	-0.125447	-0.101021	nan	nan	nan	-0.274214	-0.0997305	-0.232225	nan	0.0231835	nan	0.0452684	0.365109	nan	nan	nan	nan	0.2944	nan	nan	0.0616524	nan	-0.1574567731399873;-0.09343753874078252;0.1571498388180723;-0.3591924152398041;-0.2742140720239542;-0.3079026001595935;0.10844150392061672;-0.23222460377999066;0.06677835282814443;-0.02041135153131799	-0.157457	-0.0934375	0.15715	-0.359192							-0.274214		-0.307903		0.108442	-0.232225					0.0667784	-0.0204114
Q04759_C526	Q04759	Protein kinase C theta type	PRKCQ	IADFGMC*K	1	4	7_C[527.3212];7_C[521.3074]	2	C	1	527.3212;521.3074	2	3	2	1	nan	nan	nan	nan	nan	nan	nan	nan	nan	1	1	nan	1	nan	nan	nan	nan	nan	nan	nan	nan	nan	nan	nan	nan	nan	nan	nan	nan	nan	nan	nan	nan	-0.0114456	-0.239155	nan	nan	nan	nan	nan	nan	nan	nan	nan	0.0879977	nan	nan	nan	nan	nan	nan	nan	nan	nan	nan	-0.07366934467954132;0.05077814516170552;-0.23915490296610303	-0.0736693	0.0507781		-0.239155
Q96SB4_C502	Q96SB4	SRSF protein kinase 1	SRPK1	IADLGNAC*WVHK	1	3	8_C[521.3074];8_C[527.3212]	2	C	1	521.3074;527.3212	1	2	2	nan	nan	nan	nan	nan	nan	nan	nan	nan	nan	1	1	nan	nan	nan	nan	nan	nan	nan	nan	nan	nan	nan	nan	nan	nan	nan	nan	nan	nan	nan	nan	nan	nan	-0.134556	nan	nan	nan	nan	nan	nan	nan	nan	nan	nan	6.30242	nan	nan	nan	nan	nan	nan	nan	nan	nan	nan	-4.591039950812368;4.321928094887363	-4.59104	4.32193
Q9BVC3_C98	Q9BVC3	Sister chromatid cohesion protein DCC1	DSCC1	IADTSNMLLFIPGC*K;IADTSNMLLFIPGC*KTPDQLK	2	9	14_C[527.3212];14_C[521.3074];14_C[527.3213]	3	C	1	527.3212;521.3074;527.3213	7	8	2	1	nan	1	nan	nan	1	1	1	1	nan	1	1	nan	1	nan	nan	1	nan	nan	nan	nan	nan	1	nan	nan	1	nan	nan	1	nan	nan	1	nan	nan	-0.225703	-0.533318	nan	-0.241277	nan	nan	-0.491318	-0.0464168	0.522795	-0.860572	nan	0.102466	nan	nan	nan	nan	nan	nan	nan	nan	nan	nan	-0.15324882372902268;-0.2981572683543452;-0.5333183294308801;-0.24127731655669776;-0.4913180661585372;-0.04641683262865888;0.5227953378983107;-0.860571680209537	-0.153249	-0.298157		-0.533318			-0.241277						-0.491318			-0.0464168			0.522795			-0.860572
Q676U5_C145	Q676U5	Autophagy-related protein 16-1	ATG16L1	IAECLQTISDLETEC*LDLR	1	16	15_C[527.3212];15_C[521.3074];15_C[527.3213]	3	C	1	527.3212;521.3074;527.3213	9	15	1	1	nan	2	1	2	3	3	1	nan	1	1	nan	nan	1	nan	nan	1	1	nan	1	1	1	1	1	1	1	1	1	1	nan	nan	nan	1	nan	0.349204	-0.512632	nan	0.959089	0.576899	0.356198	-0.814159	-0.0300247	-0.153559	nan	-0.611661	nan	nan	nan	0.866204	nan	1.0265	0.323193	0.542416	nan	nan	nan	0.3492044105796095;-0.5126324506573818;0.34659110056432185;1.5715878634142653;0.5768990169964212;-0.3696476556921984;1.082043436333468;-1.1847272415370584;-0.5906234376368635;-0.667125088123703;-0.6458184267973944;0.17881056385034141;0.37693362674860653;-0.15355859754703854;-0.6116612835740874	0.349204			-0.512632			0.346591	1.57159		0.576899	-0.369648	1.08204	-1.18473	-0.590623	-0.667125	-0.645818	0.178811	0.376934	-0.153559				-0.611661
P35580_C1011	P35580	Myosin-10	MYH10	IAEC*SSQLAEEEEKAK	1	15	4_C[521.3074];4_C[527.3212];4_C[527.3213]	3	C	1	521.3074;527.3212;527.3213	8	14	2	2	1	1	nan	2	2	2	nan	2	nan	1	1	1	1	1	nan	nan	1	nan	nan	1	1	1	1	nan	1	1	nan	nan	nan	1	1	nan	nan	0.0596678	-0.057775	-0.862156	0.700447	nan	-1.82555	0.162661	0.105601	nan	0.0177194	nan	0.126726	0.411198	nan	nan	nan	2.02527	0.14161	0.238143	nan	0.0109554	nan	-0.02994081535059544;0.1492763819117254;0.23298574543814682;-0.3485358011007494;-0.862155959520723;0.7004471110150823;-0.39346240005085203;-3.257628057959769;0.06252743638546228;0.2627938107083633;0.27399331848085323;-0.06279179220572229;0.009972778000294856;0.02546605601589623	-0.0299408	0.149276	0.232986	-0.348536	-0.862156			0.700447			-0.393462	-3.25763	0.0625274	0.262794		0.273993	-0.0627918				0.00997278	0.0254661
P49792_C105	P49792	E3 SUMO-protein ligase RanBP2	RANBP2	IAELLC*K;IAELLC*KNDVTDGR	2	32	6_C[527.3212];6_C[521.3074];6_C[527.3213]	3	C	1	527.3212;521.3074;527.3213	11	22	2	2	2	2	1	2	3	3	1	2	2	1	1	2	2	1	1	1	1	nan	1	2	1	2	2	2	1	2	2	1	nan	2	1	1	1	-0.0250922	0.0147987	0.0292307	0.26301	8.28777	0.375764	-0.207761	-0.0839817	1.02689	-0.0575225	-0.0907942	0.0531088	0.155037	0.411933	0.665088	nan	0.699419	0.566937	0.0781783	nan	0.065059	0.298327	-0.06264584753056651;0.01246137620773488;0.06742779558838807;0.1814249668354389;-0.16994946618182885;-0.019708382724547415;-0.26205003786738457;0.32051136314301554;-0.20727830494653723;0.7332986016409837;8.287770424315045;-0.17724110996915574;-0.060359453282100815;0.8703279363936466;-0.2420507379400234;-0.2040548876078298;-0.07385143493657097;0.8071846000417879;-1.3450534085013333;-0.18874183599787922;-0.11565505844170937;0.05712511912896707;-0.3398315995147474;-0.014238478490812093;0.02436494256034105;1.026885242051595;-0.09278996478679384;-0.11426239213684224;-0.011518911717856767;0.12015496232424354;-0.3017434136794253	-0.0626458	0.0124614	0.124426	-0.0948289	-0.26205	0.320511	-0.207278	0.733299		8.28777	-0.1188	0.870328	-0.223053	0.366667	-0.766898	-0.115655	-0.141353	0.00506323	1.02689		-0.103526	-0.0115189	0.120155	-0.301743
Q92945_C379	Q92945	Far upstream element-binding protein 2	KHSRP	IAHIMGPPDRC*EHAAR	1	25	11_C[527.3212];11_C[521.3074];11_C[527.3213]	3	C	1	527.3212;521.3074;527.3213	10	19	2	2	nan	2	1	1	3	3	1	2	2	2	1	1	2	nan	nan	1	1	nan	1	1	nan	1	1	2	1	1	2	1	nan	1	1	2	1	-0.00582125	-0.0380341	nan	-0.00142881	-0.0919025	0.00935424	0.0595277	0.0234292	0.055986	-0.0334618	0.0399185	0.070455	0.010298	nan	0.386164	nan	nan	0.280757	0.148881	nan	0.0186371	0.151407	-0.0897883236938449;-0.0214926317564144;0.043997983721377275;-0.045315923764530794;-0.03405044534958129;-0.02745424637603613;-0.27448833342772994;0.2716307145106778;-0.09190254524872069;0.0093542355612432;-0.13797785892154926;-0.06435831035750234;0.9289083132035999;-0.16706993949090407;-0.13708721899282994;0.05038342665848753;0.15599061931171038;0.15799201460869472;0.05598604276685167;-0.020283418676981475;-0.046640278209655474;0.046764156282838615;-0.181049266783035;0.14697956699786544	-0.0556405	0.043998	-0.0453159	-0.0307523			-0.274488	0.271631		-0.0919025	0.00935424		-0.137978	-0.0643583	0.380919	-0.137087	0.0503834	0.156991	0.055986		-0.0202834	-0.0466403	-0.0671426	0.14698
P48643_C253	P48643	T-complex protein 1 subunit epsilon	CCT5	IAILTC*PFEPPKPK;IAILTC*PFEPPKPKTK	2	37	6_C[527.3212];6_C[521.3074];6_C[527.3213]	3	C	1	527.3212;521.3074;527.3213	11	24	2	2	2	2	2	2	3	3	2	2	2	1	1	1	1	1	2	2	2	1	2	1	2	1	2	1	2	2	2	2	1	1	1	2	2	-0.498982	0.0378375	0.0375977	-0.0581401	-0.085408	0.0332137	-0.0144023	-0.025044	-0.0659125	-1	0.156998	1.83197	0.0142354	0.30485	0.127907	0.199517	0.083708	0.0419885	0.0838915	0.083901	0.810465	0.0592029	-1.794380187109319;0.7964168395312764;0.027771545997723895;0.04790338046678093;-0.17796372519352935;0.21738388171924494;0.2889343487003316;-0.10228164801731363;-0.19488622846164927;0.1948115497381224;-0.1302041759424978;-0.2264878914943367;0.11296369546369182;-0.0016198186448869167;-0.02597680963358189;0.10227305667091673;0.0825351649801001;-0.010459196611685446;0.020023643473653298;-0.13647035544415492;0.025475518500692487;-0.10574758360544621;-0.05706174690317679;0.0403631402334366;0.10237030260111749;-0.03184431580017474;-0.09834367527142204;0.04222580117126239;-0.05539695093191702;-0.12523947707437783;-0.426914764430408;-1.5730852173476413;0.08928476080927752;0.3084372207535403;0.13706024072919565;0.09321056963879334	-1.79438	0.796417	0.0277715	0.0479034	-0.177964	0.253159	-0.148584	0.0323037	-0.226488	0.0556719	-0.0259768	0.0924041	-0.0104592	-0.0582234	0.0254755	-0.0814047	0.0713667	-0.065094	-0.00658557	-0.125239	-0.426915	-1.57309	0.198861	0.115135
P06730_C170	P06730	Eukaryotic translation initiation factor 4E	EIF4E	IAIWTTEC*ENR	1	5	8_C[521.3074];8_C[527.3212];8_C[527.3213]	3	C	1	521.3074;527.3212;527.3213	3	4	1	1	nan	nan	nan	nan	nan	nan	nan	nan	2	1	nan	nan	1	nan	nan	nan	nan	nan	nan	nan	nan	nan	nan	nan	nan	nan	nan	nan	nan	nan	nan	1	1	-0.406641	-0.901412	nan	nan	nan	nan	nan	nan	nan	nan	0.191052	nan	nan	nan	nan	nan	nan	nan	nan	nan	nan	0.344057	-0.4066407939792081;-0.9014117344519839;0.43433769284572027;-0.05223296926463563	-0.406641			-0.901412																			0.434338	-0.052233
Q86W56_C603	Q86W56	Poly(ADP-ribose) glycohydrolase	PARG	IALC*LPNICTQPIPLLK	1	19	4_C[521.3074];4_C[527.3212];4_C[527.3213]	3	C	1	521.3074;527.3212;527.3213	9	18	2	2	nan	1	nan	2	3	3	1	2	2	1	1	1	1	nan	nan	nan	1	nan	nan	1	1	1	1	1	1	1	1	1	nan	1	1	1	1	0.0920762	0.229674	nan	0.38301	nan	0.148449	0.188638	0.114811	0.202044	0.478793	0.0294052	0.0203407	0.428497	nan	nan	nan	0.130775	0.207412	0.0891273	nan	0.302422	0.284793	0.07769310919237417;0.10645926729394342;0.5326678005198519;-0.07331916609546071;0.38300983448614045;0.055977109171751444;0.24092115303913095;-0.020000881469253426;0.19111194118325026;0.39480192206393644;0.09563412430939126;0.03683345570399906;0.21196610169139216;0.20204413847621056;0.6926375286071146;0.2649483631562745;-0.1719739521929015;0.23078435534384148	0.0776931	0.106459	0.532668	-0.0733192				0.38301			0.0559771	0.240921	-0.0200009	0.191112	0.394802	0.0956341	0.0368335	0.211966	0.202044		0.692638	0.264948	-0.171974	0.230784
Q9NZT2_C417	Q9NZT2	Opioid growth factor receptor	OGFR	IALNLEGC*ALSQGSLR;EQPPTEPGPQSASEVEKIALNLEGC*ALSQGSLR;REQPPTEPGPQSASEVEKIALNLEGC*ALSQGSLR	3	31	8_C[521.3074];8_C[527.3212];25_C[527.3213];25_C[521.3074];8_C[527.3213];26_C[527.3213];26_C[521.3074];25_C[527.3212];26_C[527.3212]	9	C	1	521.3074;527.3212;527.3213	10	17	2	2	nan	2	2	1	1	2	1	2	2	1	1	1	1	nan	nan	3	1	3	2	nan	1	2	nan	nan	nan	2	3	3	nan	1	1	3	1	0.16211	-0.151359	nan	1.28573	0.571158	0.619774	-0.20859	0.298324	0.570479	-0.0152583	0.111612	0.0158065	0.215956	nan	0.823243	0.0139196	nan	nan	0.00408219	nan	0.423807	0.177255	0.17328643888552522;0.1509327408237376;0.0013447933152940376;-0.30406361749911237;-0.4788921540044436;0.7036096041123383;1.1876696710210215;1.8678504190259817;1.198756460661767;0.561315451199994;-0.20453311072012478;0.009604490718497378;1.1523968799682227;0.6197739985768298;-0.21649873525383223;-0.20068072577114698;0.22811275604667766;0.3627629354822089;0.27510061439845723;0.3012109296030049;0.3266947253506533;0.7345065210651324;0.5704790428730349;-0.035119708168009425;-0.3149352503388461;0.284418742695074;-0.6269321484634306;-0.013726449077528685;1.0396349708985506;0.23694993033180956	0.173286	0.150933	0.00134479	-0.304064			0.70361	1.86785	0.561315	0.581001		0.619774	-0.20859				0.295438	0.301211	0.570479		-0.314935	0.284419	-0.0137264	0.23695
Q99704_C308	Q99704	Docking protein 1	DOK1	IAPC*PSQDSLYSDPLDSTSAQAGEGVQR	1	23	4_C[521.3074];4_C[527.3212];4_C[527.3213]	3	C	1	521.3074;527.3212;527.3213	11	22	2	2	1	2	2	2	3	3	1	2	2	1	1	1	1	1	nan	1	1	1	1	1	1	1	1	1	1	1	1	1	nan	1	1	1	1	0.271611	0.218576	0.779258	1.41898	0.922843	0.508374	0.405916	0.308087	0.44841	0.205141	0.258825	0.0390317	0.200129	nan	0.55628	0.100281	0.406974	0.681802	0.235446	nan	0.228725	0.0728615	0.24401186209112843;0.29921095355486776;0.36008833840636345;0.07706327157336561;0.7792583695626343;1.0256279235450068;1.8123272558799377;0.8519335260561929;0.9937523786583685;0.22060047815385714;0.7961482621775615;-0.184536860634767;1.1521164599542304;0.25016885973275615;0.05747221968882195;0.34213260140458807;0.5246575629419632;0.4484096245628525;0.04340816559201951;0.36687458763931424;0.20730393433454358;0.31034567952454295	0.244012	0.299211	0.360088	0.0770633	0.779258		1.02563	1.81233	0.851934	0.993752	0.2206	0.796148	-0.184537	1.15212	0.250169	0.0574722	0.342133	0.524658	0.44841		0.0434082	0.366875	0.207304	0.310346
O43143_C774	O43143	Pre-mRNA-splicing factor ATP-dependent RNA helicase DHX15	DHX15	IAPQYYDMSNFPQC*EAK;IAPQYYDMSNFPQC*EAKR	2	20	14_C[527.3212];14_C[521.3074];14_C[527.3213]	3	C	1	527.3212;521.3074;527.3213	9	15	2	2	nan	1	nan	2	2	1	1	2	2	2	1	2	1	nan	nan	nan	1	nan	nan	1	1	1	nan	2	1	nan	nan	1	nan	1	1	1	2	0.112775	0.0935658	nan	0.591118	nan	0.30263	0.243262	0.316898	0.602692	-0.193092	0.523795	0.146443	0.0112564	nan	nan	nan	0.169091	0.241037	nan	nan	0.762917	0.333409	0.176373903850639;-0.15792670189850072;0.21632564830227813;0.28250110517890786;-0.07945051064447202;0.08560633889065886;0.5911180239111539;0.18306453813694334;0.4221959443631493;0.07282297430592322;0.48475308753970087;0.34264792993800436;0.3168982691635072;0.602692409515827;0.3463721076156629;-0.7325556260189656;0.7595504467320917;0.45110217095992705;0.12497509909791238	0.0092236	0.216326	0.101525	0.0856063				0.591118			0.183065	0.422196	0.072823		0.413701	0.316898			0.602692		0.346372	-0.732556	0.75955	0.288039
Q9Y2W6_C445	Q9Y2W6	Tudor and KH domain-containing protein	TDRKH	IAPSGDQWEEEALDEFDRLTHC*ADWKPLVAK	1	12	22_C[521.3074];22_C[527.3212];22_C[527.3213]	3	C	1	521.3074;527.3212;527.3213	8	11	2	2	nan	1	nan	1	1	nan	1	2	1	1	1	1	1	nan	nan	1	nan	nan	nan	1	nan	1	nan	nan	nan	nan	nan	1	nan	1	1	nan	1	0.397595	0.341028	nan	0.80271	nan	0.660824	0.284132	nan	1.66876	0.41028	0.412714	0.110085	0.0957813	nan	nan	nan	nan	nan	nan	nan	0.306521	nan	0.47543633803067903;0.31975300812201213;0.4087556339985624;0.2733004709522118;0.8027102114039262;0.6608237430379862;0.28413163379331907;1.6687624265445518;0.627023274822284;0.1935366399341384;0.412713518727247	0.475436	0.319753	0.408756	0.2733			0.80271				0.660824		0.284132						1.66876		0.627023	0.193537		0.412714
Q12800_C453	Q12800	Alpha-globin transcription factor CP2	TFCP2	IAQLFSISPC*QISQIYK	1	3	10_C[527.3212];10_C[521.3074]	2	C	1	527.3212;521.3074	2	2	1	1	nan	nan	nan	nan	nan	nan	nan	nan	nan	1	nan	nan	1	nan	nan	nan	nan	nan	nan	nan	nan	nan	nan	nan	nan	nan	nan	nan	nan	nan	nan	nan	nan	0.061225	-0.119443	nan	nan	nan	nan	nan	nan	nan	nan	nan	nan	nan	nan	nan	nan	nan	nan	nan	nan	nan	nan	0.06122498985843088;-0.11944323792931301	0.061225			-0.119443
P33316_C222	P33316	Deoxyuridine 5'-triphosphate nucleotidohydrolase; mitochondrial	DUT	IAQLIC*ER	1	24	6_C[527.3212];6_C[521.3074];6_C[527.3213]	3	C	1	527.3212;521.3074;527.3213	11	23	2	2	2	2	2	2	3	3	1	2	2	1	1	1	1	1	1	1	1	1	1	1	1	1	1	1	1	1	1	1	nan	1	1	1	1	-0.127151	-0.207572	-0.382725	0.0118317	0.0882724	-0.218869	-0.181731	-0.157144	0.322227	-0.12275	0.077869	0.0365373	0.412539	0.400264	0.444149	0.188759	0.274365	0.0803251	0.0622151	nan	0.0784164	0.0631419	-0.1529872080001413;-0.10131567988245521;0.08413719656879158;-0.49928063711257564;-0.6657541341300794;-0.09969506727745069;-0.3022292096271595;0.3258926253671084;-0.045200478405735545;0.2217452283223091;-0.41287431887467657;-0.0248634861433205;-0.26201415282963064;-0.18181612456010757;-0.10136401828169178;-0.227215573228999;-0.13582755497299626;-0.10838926593836042;0.3222268755933913;-0.06730089101055262;-0.17819838552798836;0.03322101139414836;0.12251708058024986	-0.152987	-0.101316	0.0841372	-0.499281	-0.665754	-0.0996951	-0.302229	0.325893	-0.0452005	0.221745	-0.412874	-0.0248635	-0.262014	-0.181816	-0.101364	-0.227216	-0.135828	-0.108389	0.322227		-0.0673009	-0.178198	0.033221	0.122517
Q9BYD6_C279	Q9BYD6	39S ribosomal protein L1; mitochondrial	MRPL1	IATLDMSSDQIAANLQAVINEVC*R	1	9	23_C[521.3074];23_C[527.3212];23_C[527.3213]	3	C	1	521.3074;527.3212;527.3213	7	8	1	nan	nan	1	nan	2	1	1	1	nan	1	1	nan	nan	nan	nan	nan	nan	1	nan	nan	1	1	1	nan	nan	1	nan	nan	1	nan	nan	nan	nan	1	-0.344462	nan	nan	0.588197	nan	-0.355052	-0.482599	-0.905721	0.431045	nan	0.00531512	nan	nan	nan	nan	nan	0.0689958	nan	nan	nan	nan	nan	-0.3444615249577761;0.5881968472003284;-0.40383936832270795;-0.30626453152748084;-0.48259948733236196;-0.905721404747712;0.43104507919461105;0.005315123909356281	-0.344462							0.588197			-0.403839	-0.306265	-0.482599			-0.905721			0.431045					0.00531512
O75153_C333	O75153	Clustered mitochondria protein homolog	CLUH	IATPFQVYSWTAPQAEHAMDC*VR;IATPFQVYSWTAPQAEHAMDC*VRAEDAYTSR	2	58	21_C[527.3212];21_C[521.3074];21_C[527.3213]	3	C	1	527.3212;521.3074;527.3213	11	23	2	2	2	2	2	2	3	3	1	2	2	2	2	3	3	1	1	3	2	3	2	2	3	2	2	3	4	3	2	3	nan	3	3	3	2	-0.203771	0.0251178	1.94155	1.04394	2.63528	0.0919341	0.199233	0.244228	0.100464	0.204937	0.245322	0.401045	0.0898523	0.0129549	0.381945	1.91994	0.0853618	0.425024	0.168229	nan	0.324928	0.0936711	-1.0456204010377992;0.07091527200210053;0.041018265339019686;0.11860401664574044;-0.7437056348756189;0.08865295573780302;0.1921933162834008;-0.39978977549777467;-0.03841744149260032;0.012343041900650558;1.9323846333641452;1.9507056586145002;1.0183178638805321;0.773860172795076;-0.6938129800589342;1.7153519670609911;0.9126710087872638;-1.4466350714142897;1.2776758972306992;2.6217919467866;2.9715189965377546;5.014229437054336;0.185214846218517;0.11937304826095886;0.2926276164606483;-0.45616876122019434;0.03157417233105613;0.8412763051742158;0.365337128281472;0.8798388424437603;-0.40300011399353386;-0.6013431917269709;0.7965436950118605;-0.24402750431027598;0.06906717478717707;0.03509440802671477;0.1580485840452237;4.658955618098577;-0.22844524626031573;0.30436249823439887;0.1850836644588294;0.3580204961574727;0.5100641440074621;-0.5810672833900254;0.1004641947297491;0.12981250840098676;-0.3071088137002262;0.43469570625482434;0.5998416928057732;-0.17893579035347598;0.1301771023382868;-0.024822088518828212;0.4693881862728519;0.1790869068071041;-0.7578311539421538;0.5121287086633505;0.11098709943054633	-0.487353	0.0798111	0.088653	-0.0384174	1.93238	1.95071	0.77386	1.31401	1.27768	3.99287	0.152294	0.0315742	0.603307	0.238419	-0.244028	0.113558	0.185084	0.434042	0.100464		0.434696	-0.0248221	0.179087	0.311558
P62913_C72	P62913	60S ribosomal protein L11	RPL11	IAVHC*TVR	1	13	5_C[527.3212];5_C[521.3074];5_C[527.3213]	3	C	1	527.3212;521.3074;527.3213	7	12	2	1	nan	1	nan	1	3	3	nan	1	nan	1	1	1	nan	nan	nan	1	nan	nan	nan	1	nan	1	1	1	1	1	1	nan	nan	nan	1	nan	nan	-0.0744399	0.134527	nan	-0.958593	nan	-0.0645685	-0.0743766	-0.0945044	nan	-0.0593776	nan	0.0403459	nan	nan	nan	nan	nan	0.091072	0.0504349	nan	nan	nan	-0.10296877589960603;-0.045911099550786136;0.13452690636786496;-0.9585925040987764;-0.0645684846384353;-0.048120285701090025;0.0006829382234315373;-0.17569235406722006;-0.11912200035939544;-0.12790278300743455;-0.03648826964226784;-0.05937759322588929	-0.102969	-0.0459111	0.134527				-0.958593				-0.0645685		-0.0481203	0.000682938	-0.175692	-0.119122	-0.127903	-0.0364883				-0.0593776
P50990_C244	P50990	T-complex protein 1 subunit theta	CCT8	IAVYSC*PFDGMITETK;IAVYSC*PFDGMITETKGTVLIK	2	60	6_C[527.3212];6_C[521.3074];6_C[527.3213]	3	C	1	527.3212;521.3074;527.3213	11	23	2	2	2	2	2	2	3	3	1	2	2	2	2	2	2	2	2	3	3	3	3	3	3	2	3	2	3	3	3	3	nan	2	2	3	3	0.0182279	-0.0853737	2.26578	0.389785	0.457986	0.0268011	0.185548	0.135018	0.197996	0.229606	0.267795	0.0374034	0.0872195	0.367843	0.284238	0.0442176	0.22181	0.239715	0.0137794	nan	0.256063	0.0268837	-0.018582614801393775;0.0021420008353805423;0.005358968814077498;0.08399328288184478;-0.071736681699687;0.024336363952684074;-0.14707409913598413;-0.14702023680253215;1.9795541102880494;2.031793229705539;2.479784950428288;2.5719803423153995;0.1887987118629324;0.22882368027722894;0.09772243129373157;0.590771922735227;0.6293573983443248;0.3507851780071133;0.4892528768730628;0.636926697616392;-0.44090151498777114;0.4813920373705397;0.4267198050178194;0.3365536852131427;-0.13004256543468384;-0.34620285720861976;0.25487031036528335;0.18364479815057905;0.27547819165280396;0.014591438182299042;0.008635933113493678;-0.10730125843153698;0.12413229237477809;1.7105098893007298;0.4298205859006895;0.19291175909018615;0.15940004177494532;0.19772504197540425;0.11621965715129126;0.1207272004194242;0.23023031851050846;-0.02822045308048108;0.14822162651029666;0.08087765338707886;0.760267065003181;0.13610459417240456;0.12838628272524946;0.19799562807156307;0.3061038384185179;1.0106501541672201;-0.18931040760232398;0.08824169770148528;0.008843020033171332;0.13213947830406086;0.24878563508674792;0.6490268650845825;0.2868048721623606;0.27113798526733623;1.109144537805414	-0.00822031	0.0446761	-0.0237002	-0.147047	2.00567	2.52588	0.188799	0.590772	0.489253	0.42672	-0.130043	0.183645	-0.0493327	0.429821	0.176156	0.120727	0.148222	0.136105	0.197996		0.41067	0.0485424	0.248786	0.286805
Q9C0C9_C370	Q9C0C9	(E3-independent) E2 ubiquitin-conjugating enzyme	UBE2O	IAWEC*PEK;IAWEC*PEKNCAQGEGSMAK	2	14	5_C[527.3212];5_C[521.3074];5_C[527.3213]	3	C	1	527.3212;521.3074;527.3213	6	10	2	2	nan	nan	nan	2	1	1	nan	2	nan	1	2	2	1	nan	nan	nan	nan	nan	nan	1	1	nan	nan	1	nan	2	nan	nan	nan	1	1	nan	nan	0.07513	-0.165685	nan	nan	nan	-0.927887	0.188808	0.0676955	nan	-0.29103	nan	0.210961	0.0452641	nan	nan	nan	0.778524	nan	nan	nan	0.14863	nan	-0.07404178545463301;0.08531068479713591;0.363292741441313;-0.2023659792652784;-0.06499083166537069;-0.19769151120617934;-0.3773874410108804;-1.4783871008304923;0.18880779734396222;-0.27310729034844705;0.4084981954685922;-0.1859326580320297;-0.3961278459882783	-0.0740418	0.224302	-0.133678	-0.197692							-0.377387	-1.47839			0.188808		0.0676955				-0.185933	-0.396128
P43487_C99	P43487	Ran-specific GTPase-activating protein	RANBP1	IC*ANHYITPMMELKPNAGSDR;TLKIC*ANHYITPMMELKPNAGSDR	2	23	2_C[527.3212];2_C[521.3074];2_C[527.3213];5_C[527.3212];5_C[521.3074]	5	C	1	527.3212;521.3074;527.3213	10	21	2	2	nan	2	2	2	3	3	1	2	2	1	1	1	1	nan	nan	1	1	1	1	1	1	1	1	1	1	1	2	1	nan	1	1	1	1	0.0363033	0.114947	nan	-0.186364	-0.0527281	0.0335992	0.115358	0.179959	0.378986	-0.00504854	0.216427	0.0655593	0.227325	nan	0.370283	0.104801	0.0855056	0.2052	0.0542363	nan	0.0353418	0.133145	-0.010054145734355218;0.08266071005371842;0.27568960312478835;-0.04579605582275399;-0.4481933702103401;0.07546592186466913;-0.12683340983286384;0.021377256486611387;-0.02686233668063898;0.09406077881378501;-0.10190129238549187;0.14209770628634344;0.3058770818189234;0.11829714477505618;0.22027366157149156;0.1435664753347081;0.2590454053677005;0.3789864490369453;0.019941888108058043;-0.03003897303491368;0.12227928290742773;0.31057473867046337	-0.0100541	0.0826607	0.27569	-0.0457961			-0.448193	0.0754659	-0.126833	0.0213773	-0.0268623	0.0940608	-0.101901	0.142098	0.305877	0.118297	0.220274	0.201306	0.378986		0.0199419	-0.030039	0.122279	0.310575
P55060_C842	P55060	Exportin-2	CSE1L	IC*AVGITK;KIC*AVGITK	2	36	2_C[527.3212];2_C[521.3074];3_C[527.3212];3_C[521.3074];2_C[527.3213];3_C[527.3213]	6	C	1	527.3212;521.3074;527.3213	10	20	2	2	nan	2	1	2	3	3	1	2	2	2	2	2	2	nan	nan	2	1	nan	1	2	1	2	2	2	2	2	2	2	nan	2	2	1	1	0.415316	-0.0153793	nan	1.22274	1.73808	0.83117	0.235508	0.383877	0.413135	0.152383	0.638581	0.0962756	0.118146	nan	0.42261	nan	0.444497	0.190548	0.125782	nan	0.330819	0.0889494	0.5764598964457804;0.39032640327109736;0.1458357715995147;0.5486420961177569;-0.14082458770555645;0.2771490313044244;-0.2876927867605344;0.08985129295576519;0.9334089951418385;0.9144173426314984;1.5215739630441623;1.7380791647134155;0.45961747300671474;0.5741096998086981;1.145476643216611;-0.009071134095463888;0.11350123135792992;0.15348059628870775;0.2900068083360918;0.40544728588374435;0.4596816284782728;0.2108527927934657;0.26938296177898724;0.4288657939592289;0.44680831162187806;0.46766027256434217;0.47968924620494435;0.3360329048918588;0.49023784863173236;0.36779211905234116;0.40482245535045264;-0.30222354832802584;0.1391417755198474;0.5756839592580008;0.7014773792446339	0.483393	0.347239	0.0681622	-0.0989207			0.923913	1.52157		1.73808	0.516864	1.14548	0.052215	0.221744	0.432564	0.240118	0.437837	0.473675	0.413135		0.386307	-0.0815409	0.575684	0.701477
P17987_C357	P17987	T-complex protein 1 subunit alpha	TCP1	IC*DDELILIK;IC*DDELILIKNTK	2	45	2_C[527.3212];2_C[521.3074];2_C[527.3213]	3	C	1	527.3212;521.3074;527.3213	11	23	2	2	2	2	2	2	3	3	1	2	2	2	2	2	2	1	1	2	2	2	2	2	2	2	2	2	2	2	2	2	nan	2	2	2	2	0.0165639	0.0718295	1.67878	0.506701	0.382643	0.0529639	-0.116433	0.252269	0.265021	0.171173	0.210917	0.0212389	0.225797	0.513609	0.628034	0.197817	0.407974	0.207614	0.0687719	nan	0.181946	0.179797	-0.008594412122771932;0.011685888242858216;0.05457749132857007;0.008586770651535857;0.1637858594555624;0.29919809468120523;-0.15492300582322527;-0.020743074333825655;1.315599167695419;2.041952026310927;0.07694571707821973;0.04828205167826899;0.8633149222171769;1.0382625528703682;0.18742970461137834;0.29809977559692935;0.3474771224364205;0.6975639601624541;-0.2607656413316574;-0.2102685679405818;0.3804797566846438;0.3024100160212043;-0.21917762280703446;-0.48041677314736025;-0.032087584655436194;-0.062487794873772574;0.0935355574497924;0.0020336367170741805;0.15379553496703316;0.4498967309253161;0.3228926638301616;0.024622124557102526;0.2238950617223767;0.33851143351019647;0.3705741297172197;0.159467335063613;-0.014307694983898998;0.09934379694650543;0.15179666509976564;0.4478607527517952;0.12710612384940176;0.04045623536444162;0.37080376278274485;0.3053007092459777	0.00154574	0.0315821	0.231492	-0.087833	1.3156	2.04195	0.0626139	0.950789	0.242765	0.522521	-0.235517	0.341445	-0.349797	-0.0472877	0.0477846	0.301846	0.173757	0.281203	0.265021		0.0425181	0.299829	0.0837812	0.338052
Q9Y6A5_C828	Q9Y6A5	Transforming acidic coiled-coil-containing protein 3	TACC3	IC*DDLISK;IC*DDLISKMEKI	2	14	2_C[527.3212];2_C[521.3074];2_C[527.3213]	3	C	1	527.3212;521.3074;527.3213	8	13	2	2	nan	1	1	1	2	3	nan	1	nan	1	1	1	1	nan	nan	nan	1	1	nan	1	nan	1	nan	1	1	1	1	nan	nan	1	nan	nan	nan	0.472678	0.319456	nan	1.20576	0.258434	-0.99538	-0.174457	-0.277548	nan	0.371712	nan	0.272482	0.0382112	nan	nan	nan	nan	0.27997	0.188315	nan	nan	nan	0.2800045437993798;0.6653520749918237;0.3464751831753063;0.29243636672577006;1.205763425171109;0.25843448432965993;-0.9953802114084664;-0.3724258177936306;0.02351190644847608;-0.4530347916793803;-0.3010064015085866;-0.07860212989418176;0.3717119140675403	0.280005	0.665352	0.346475	0.292436				1.20576	0.258434		-0.99538		-0.372426		0.0235119	-0.453035	-0.301006	-0.0786021			0.371712
Q7RTV0_C46_C49	Q7RTV0	PHD finger-like domain-containing protein 5A	PHF5A	IC*DEC*NYGSYQGR	1	46	5_C[527.3212];5_C[521.3074];2_C[527.3212];2_C[521.3074];5_C[527.3213];2_C[527.3213]	6	C	1	527.3212;521.3074;527.3213	11	22	2	2	2	2	1	2	3	3	1	2	2	1	1	1	1	1	1	1	2	nan	1	1	1	1	1	1	1	1	1	1	nan	1	1	1	1	-0.19636	-0.207474	-0.154248	0.0169375	0.0734633	-0.120943	-0.209584	-0.216214	0.122568	-0.0448141	0.054161	0.175955	0.126695	0.509919	0.0508268	nan	0.10886	0.163065	0.156389	nan	0.233037	0.113927	-0.07194072291864208;-0.32077925686438735;-0.11788715105162834;-0.29706144900406384;-0.5148155904573833;0.2063188002114894;0.0528774542508125;-0.35524977751238085;0.31724491284680095;0.07346332800731743;-0.19791855268651667;-0.043967329615125186;-0.39190832331230363;-0.07769689298561608;-0.15914708266539995;-0.036380677057013214;-0.29189954163956683;-0.32036248371483267;0.12256783363308678;-0.20959621504133857;0.11996806958976049;-0.02639730371442862;0.13471928525814486	-0.0719407	-0.320779	-0.117887	-0.297061	-0.514816	0.206319	0.0528775	-0.0190024		0.0734633	-0.197919	-0.0439673	-0.391908	-0.0776969	-0.159147	-0.0363807	-0.2919	-0.320362	0.122568		-0.209596	0.119968	-0.0263973	0.134719
Q7RTV0_C49	Q7RTV0	PHD finger-like domain-containing protein 5A	PHF5A	ICDEC*NYGSYQGR	1	17	5_C[527.3212];5_C[521.3074];5_C[527.3213]	3	C	1	527.3212;521.3074;527.3213	8	13	2	2	nan	2	1	1	1	nan	2	nan	2	1	1	1	1	nan	nan	2	1	nan	1	nan	2	nan	1	nan	nan	nan	nan	2	1	nan	nan	1	1	-0.0777626	-0.00347443	nan	-0.0333072	0.16083	0.0706372	0.0425202	nan	0.0639215	nan	0.0328747	0.227382	0.0873575	nan	0.306051	nan	nan	nan	nan	0.322439	nan	0.0359639	-0.23854615899083048;0.08302088094871786;0.05829666191142602;-0.06524551295184178;-0.22261223190868812;-0.2768240475132593;0.18310374684143782;0.16082964952133638;0.06822704932257746;0.07304727849325002;0.04252023072548283;0.36160154935713984;0.22223872482143228;-0.16407710890966903;0.05830496900376492;0.0074443635525705265	-0.238546	0.0830209	0.0582967	-0.0652455			-0.249718	0.183104		0.16083		0.0706372		0.0425202					0.29192	-0.164077			0.058305	0.00744436
Q9H8W4_C219	Q9H8W4	Pleckstrin homology domain-containing family F member 2	PLEKHF2	ICDFCYDLLSAGDMATC*QPAR	1	21	17_C[527.3212];17_C[521.3074];17_C[527.3213]	3	C	1	527.3212;521.3074;527.3213	11	20	2	1	1	2	2	2	3	2	1	2	2	1	1	nan	1	1	nan	1	1	1	1	1	1	1	1	1	1	nan	1	1	nan	1	1	1	1	0.0565572	-0.24709	0.399285	0.441205	0.37033	0.42079	0.0390568	0.268926	-0.0227315	0.169971	0.139165	0.00404969	nan	nan	0.351104	0.157157	0.403274	0.103111	0.0635459	nan	0.0683601	0.163758	0.05369358950212287;0.059420712725250395;-0.24709030301639046;0.39928496629308635;0.19293660207527302;0.6894731698201844;0.2592034839721316;0.4814570228872146;0.13563210862180639;0.7059474531836986;0.12543585853994874;-0.07509690755397354;0.0668313895766181;0.22399239745860372;0.3138598147693826;-0.022731520216460965;0.2183091361870077;0.12163342561144518;0.023370276980168577;0.25495968053728074	0.0536936	0.0594207		-0.24709	0.399285		0.192937	0.689473	0.259203	0.481457	0.135632	0.705947	0.125436	-0.0750969	0.0668314	0.223992		0.31386	-0.0227315		0.218309	0.121633	0.0233703	0.25496
P51659_C277	P51659	Peroxisomal multifunctional enzyme type 2	HSD17B4	IC*DFENASKPQSIQESTGSIIEVLSK	1	13	2_C[527.3212];2_C[521.3074];2_C[527.3213]	3	C	1	527.3212;521.3074;527.3213	8	12	2	2	nan	1	nan	1	1	nan	1	2	2	1	1	1	1	nan	nan	nan	1	nan	nan	nan	1	1	nan	nan	nan	nan	nan	1	nan	1	1	1	1	-0.649146	-0.760422	nan	0.806966	nan	0.824201	-0.986046	nan	-0.68269	-0.709164	-0.59232	0.216858	0.192313	nan	nan	nan	nan	nan	nan	nan	0.276986	0.47375	-0.8024879699565225;-0.4958041383870148;-0.8964072329154382;-0.6244357813494974;0.8069658939925372;0.8242008985905175;-0.986045615116403;-0.6826902128812089;-0.5133047688727206;-0.9050225476006479;-0.25732800539179923;-0.9273119334732526	-0.802488	-0.495804	-0.896407	-0.624436				0.806966				0.824201	-0.986046						-0.68269		-0.513305	-0.905023	-0.257328	-0.927312
Q15418_C556	Q15418	Ribosomal protein S6 kinase alpha-1	RPS6KA1	IC*DFGFAK	1	8	2_C[527.3212];2_C[521.3074]	2	C	1	527.3212;521.3074	4	7	2	2	nan	nan	nan	nan	1	nan	nan	2	nan	1	1	1	1	nan	nan	nan	nan	nan	nan	nan	nan	nan	nan	1	nan	nan	nan	nan	nan	1	1	nan	nan	0.100152	0.152207	nan	nan	nan	nan	0.503839	nan	nan	-0.0135001	nan	0.130028	0.0638098	nan	nan	nan	nan	nan	nan	nan	0.567335	nan	0.008208210970208452;0.19209621990878378;0.10708710261915778;0.19732784528784747;0.5038385944707352;-0.41466675232534944;0.38766659936435055	0.00820821	0.192096	0.107087	0.197328											0.503839						-0.414667	0.387667
P28482_C166	P28482	Mitogen-activated protein kinase 1	MAPK1	IC*DFGLAR	1	12	2_C[527.3212];2_C[521.3074];2_C[527.3213]	3	C	1	527.3212;521.3074;527.3213	7	11	2	2	nan	nan	1	nan	1	2	nan	2	1	1	1	1	1	nan	nan	nan	nan	1	nan	nan	nan	nan	nan	1	nan	1	1	nan	nan	1	1	nan	1	-0.0306617	-0.103378	nan	nan	-0.134746	nan	0.0517189	-0.0208486	nan	0.0118644	0.163754	0.0668741	0.158375	nan	nan	nan	nan	nan	0.0702765	nan	0.0762553	nan	-0.07794883530357652;0.016625366233165653;0.008609508427431047;-0.21536635247178287;-0.13474596825496518;0.051718923104600634;-0.07054156206688797;0.02884443980477309;0.06578507254426118;-0.04205618807438221;0.1637537722942352	-0.0779488	0.0166254	0.00860951	-0.215366					-0.134746						0.0517189		-0.0705416	0.0288444			0.0657851	-0.0420562		0.163754
Q7Z2Z2_C124	Q7Z2Z2	Elongation factor-like GTPase 1	EFL1	ICDGCIIVVDAVEGVC*PQTQAVLR	1	17	16_C[527.3212];16_C[521.3074];16_C[527.3213]	3	C	1	527.3212;521.3074;527.3213	10	16	1	2	nan	1	2	2	2	2	1	2	1	1	nan	1	1	nan	nan	nan	1	1	1	1	1	1	nan	1	1	nan	1	1	nan	1	1	nan	1	-0.221187	-0.18517	nan	1.53744	0.554431	0.590992	0.793055	0.205735	0.553128	0.563357	-2.39999	nan	0.0540496	nan	nan	0.539779	0.136333	0.321829	0.327982	nan	0.708477	nan	-0.22118662473091935;-0.22338916139448178;-0.1469514921383633;1.5374433205721945;0.1727497818463023;0.9361126575095314;0.4945896998494272;0.6873934118300101;1.020622857226844;0.5654878418754457;-0.02618336356804865;0.43765290374364674;0.5531277085267648;1.0643263544147898;0.062388268297512664;-2.399985262577178	-0.221187		-0.223389	-0.146951				1.53744	0.17275	0.936113	0.49459	0.687393	1.02062		0.565488	-0.0261834		0.437653	0.553128		1.06433	0.0623883		-2.39999
Q13131_C238	Q13131	5'-AMP-activated protein kinase catalytic subunit alpha-1	PRKAA1	IC*DGIFYTPQYLNPSVISLLK;KIC*DGIFYTPQYLNPSVISLLK	2	15	2_C[527.3212];2_C[521.3074];3_C[527.3212];3_C[521.3074];2_C[527.3213]	5	C	1	527.3212;521.3074;527.3213	7	12	2	2	nan	nan	nan	1	2	3	nan	1	1	1	1	1	2	nan	nan	nan	nan	nan	nan	1	nan	1	nan	2	1	1	1	nan	nan	1	nan	nan	1	-0.0253303	-0.162948	nan	nan	nan	0.239629	-0.160029	-0.160016	nan	0.0367443	0.231998	0.0788444	0.239101	nan	nan	nan	nan	0.0967651	0.136646	nan	nan	nan	-0.0810816383642441;0.030421133388566522;0.006121786463091995;-0.23716219470810815;-0.42687499757504105;0.23962911879185725;-0.22845219768227595;0.0025516844612472576;-0.18576314659769447;-0.13736519613644765;-0.036110496301270265;-0.30657259791547564;0.03674426456285084;0.2319980835391031	-0.0810816	0.0304211	0.00612179	-0.332019							0.239629		-0.228452		-0.0916057	-0.137365	-0.0361105	-0.306573			0.0367443			0.231998
Q9Y512_C457	Q9Y512	Sorting and assembly machinery component 50 homolog	SAMM50	IC*DGVQFGAGIR	1	20	2_C[527.3212];2_C[521.3074];2_C[527.3213]	3	C	1	527.3212;521.3074;527.3213	10	19	2	2	nan	2	1	2	3	2	1	2	2	1	1	1	1	nan	nan	1	1	nan	1	1	1	1	1	1	1	1	nan	1	nan	1	1	1	1	-0.0598675	0.319332	nan	0.0961939	0.408484	0.107188	0.041193	0.0212407	0.132141	0.020344	0.27315	0.0221334	0.0578365	nan	0.321271	nan	0.375736	0.265605	0.0357685	nan	0.103359	0.170366	-0.07551810332854082;-0.04421681882779565;0.27843499498862995;0.3602282219712583;-0.13097893461853918;0.32336680327712536;0.4084836832224565;-0.1584973641510109;0.372873958566073;-0.2066914946455923;0.3215350954037273;0.008735499984296265;-0.004051489403868818;0.046532872979385256;0.13214103203752933;0.09342965428475082;-0.05274172644958318;0.15268312453374586;0.39361682971687084	-0.0755181	-0.0442168	0.278435	0.360228			-0.130979	0.323367		0.408484	-0.158497	0.372874	-0.206691	0.321535	0.0087355	-0.00405149	0.0465329		0.132141		0.0934297	-0.0527417	0.152683	0.393617
Q9NQT8_C1529	Q9NQT8	Kinesin-like protein KIF13B	KIF13B	IC*DKPAK	1	4	2_C[527.3212];2_C[521.3074]	2	C	1	527.3212;521.3074	2	3	2	1	nan	nan	nan	nan	nan	nan	nan	nan	nan	1	1	nan	1	nan	nan	nan	nan	nan	nan	nan	nan	nan	nan	nan	nan	nan	nan	nan	nan	nan	nan	nan	nan	0.0250971	-0.15306	nan	nan	nan	nan	nan	nan	nan	nan	nan	0.0414954	nan	nan	nan	nan	nan	nan	nan	nan	nan	nan	0.05443871350146127;-0.004244578352977979;-0.15306044797303237	0.0544387	-0.00424458		-0.15306
Q13555_C453	Q13555	Calcium/calmodulin-dependent protein kinase type II subunit gamma	CAMK2G	IC*DPGLTSFEPEALGNLVEGMDFHKFYFENLLSK	1	6	2_C[527.3212];2_C[521.3074];2_C[527.3213]	3	C	1	527.3212;521.3074;527.3213	5	5	1	1	nan	1	nan	nan	nan	nan	nan	1	1	1	nan	nan	1	nan	nan	nan	1	nan	nan	nan	nan	nan	nan	nan	nan	nan	nan	nan	nan	1	nan	1	nan	0.0306355	-0.0594469	nan	-0.157763	nan	nan	nan	nan	nan	-0.300015	2.75615	nan	nan	nan	nan	nan	nan	nan	nan	nan	nan	nan	0.03063548319981845;-0.0594468590489374;-0.1577631351271359;-0.3000154462056487;2.7561452043415273	0.0306355			-0.0594469				-0.157763													-0.300015		2.75615
P48147_C25	P48147	Prolyl endopeptidase	PREP	IC*DPYAWLEDPDSEQTK;IC*DPYAWLEDPDSEQTKAFVEAQNK;MLSLQYPDVYRDETAVQDYHGHKIC*DPYAWLEDPDSEQTK;IC*DPYAWLEDPDSEQTKAFVEAQNKITVPFLEQCPIR	4	39	2_C[527.3212];2_C[521.3074];2_C[527.3213];25_C[527.3213];25_C[521.3074];25_C[527.3212]	6	C	1	527.3212;521.3074;527.3213	11	23	2	2	2	2	2	2	3	3	1	2	2	1	1	1	1	2	1	3	2	2	2	1	4	1	1	1	1	2	1	4	nan	1	1	2	2	-0.0681856	-0.147608	-0.119082	0.0216368	0.00505515	0.176025	-0.0885208	0.0364699	0.077843	0.0433314	-1.45225	0.000546255	0.056658	0.242412	0.332604	0.176872	0.341776	0.0509918	0.204979	nan	0.0734847	2.12189	-0.06857182976839657;-0.06779930807790553;-0.10754491689333733;-0.18767137299333178;-0.2897202067936674;-0.2912658202002572;0.05232956921380667;-0.25158283208095655;-0.21354988560985516;0.6156519732748956;0.10872097220586849;0.40492611463945266;-0.08656033292182125;-0.15346457765388188;0.23138790439402274;0.02885758885004532;-0.06564692290752172;0.13057810363429648;0.13609135558135207;0.7613434561006496;0.699303126690504;-0.13200540086147902;-0.10115849903215794;-0.03239861004409207;-0.08756398134309117;-0.05948969261912353;0.6056230667592635;-0.07609288194803403;0.1156417292895603;-2.3099125903803226;1.8581284419591968;0.040044182730388116;-0.008630139180191511;0.0952928660879111;-0.017670646027441048;-5.8876416302963515;-0.0016463830693588064;0.09795736272356124	-0.0685718	-0.0677993	-0.107545	-0.187671	-0.290493	0.0523296	-0.21355	0.256824	-0.120012	0.130123	-0.0656469	0.417697	-0.132005	-0.101158	-0.0323986	-0.087564	0.273067	-0.0760929	0.077843		-0.00863014	0.0952929	-2.95266	0.0481555
O43707_C499	O43707	Alpha-actinin-4	ACTN4	IC*DQWDALGSLTHSR;IC*DQWDALGSLTHSRR	2	37	2_C[527.3212];2_C[521.3074];2_C[527.3213]	3	C	1	527.3212;521.3074;527.3213	10	21	2	2	nan	2	2	2	3	3	1	2	2	2	1	1	2	nan	nan	2	2	2	2	2	2	2	2	1	2	1	1	2	nan	2	1	2	2	-0.0401917	-0.040064	nan	0.367766	0.17287	-0.0852754	0.0125692	0.0759604	0.489298	0.129992	0.167016	0.0326289	0.0772824	nan	0.440185	0.0498467	0.141789	0.196143	0.132102	nan	0.0337031	0.12108	-0.044089497690932816;0.009850310706250646;-0.06326385592856992;0.014582925558052812;-0.20102892725113428;0.011607241706892852;0.19931423953625385;-0.0862971350097921;0.5503904116634775;0.8076573405520651;-0.40643277772182057;0.8226667776503925;0.37663903812623134;-0.10139272623406012;-0.26852600029195467;-0.10254530687988421;-0.07446105837537198;0.10443073259655736;-0.3366629734096637;-0.07077690415503585;-0.21939705849452923;0.5772077512616336;0.06252216635923803;-0.12917851977129285;-0.012126064080912219;0.18572704740806092;0.11280631669617364;0.1247973966244374;0.8537992165969788;0.1469581320864545;0.16068946315946694;0.10616034659801502;0.3736152593147625;0.1316513694431619;-0.005031782744957788;0.1678310837682147	-0.0171196	-0.0632639	0.0145829	-0.0947108			0.0565086	0.679024	0.208117	0.137623	-0.185536	0.0149848	-0.20372	0.178905	0.0625222	-0.0706523	0.185727	0.112806	0.489298		0.153824	0.10616	0.252633	0.0813997
P12814_C480	P12814	Alpha-actinin-1	ACTN1	IC*DQWDNLGALTQK	1	22	2_C[527.3212];2_C[521.3074];2_C[527.3213]	3	C	1	527.3212;521.3074;527.3213	10	21	2	2	nan	2	2	2	3	3	1	2	2	1	1	1	1	nan	nan	1	1	1	1	1	1	1	1	1	1	1	1	1	nan	1	1	1	1	0.00862859	-0.247198	nan	0.260489	0.0372737	0.00738062	-0.313953	-0.240138	0.0516356	-0.0214397	0.18064	0.263258	0.196051	nan	0.328981	0.161106	0.387681	0.096734	0.128653	nan	0.21733	0.248671	-0.1775228187794311;0.19477999500126084;-0.10856883839004139;-0.38582712245972717;0.02786449873390618;0.4931138125789424;-0.07664549070935843;0.15119279325004467;-0.2667515735523427;0.28151281877911616;-0.22233462199170656;-0.3044263273632115;-0.41509769446242395;-0.1613812818189171;-0.3886018612736746;-0.17043199863178726;0.05163562560864198;0.13223565777862403;-0.175115142227905;0.004803038626753025;0.35647722455760517	-0.177523	0.19478	-0.108569	-0.385827			0.0278645	0.493114	-0.0766455	0.151193	-0.266752	0.281513	-0.222335	-0.304426	-0.415098	-0.161381	-0.388602	-0.170432	0.0516356		0.132236	-0.175115	0.00480304	0.356477
Q9UKG1_C616	Q9UKG1	DCC-interacting protein 13-alpha	APPL1	IC*DSVGLAK	1	4	2_C[527.3212];2_C[521.3074]	2	C	1	527.3212;521.3074	3	3	1	1	nan	nan	nan	nan	1	nan	nan	nan	nan	1	nan	nan	1	nan	nan	nan	nan	nan	nan	nan	nan	nan	nan	1	nan	nan	nan	nan	nan	nan	nan	nan	nan	0.0416511	-0.00880862	nan	nan	nan	nan	-1.3066	nan	nan	nan	nan	nan	nan	nan	nan	nan	nan	nan	nan	nan	nan	nan	0.041651131414489784;-0.008808614703783652;-1.3065950381826705	0.0416511			-0.00880862											-1.3066
Q92973_C164	Q92973	Transportin-1	TNPO1	IC*EDSAEILDSDVLDRPLNIMIPK	1	9	2_C[527.3212];2_C[521.3074];2_C[527.3213]	3	C	1	527.3212;521.3074;527.3213	7	8	1	2	nan	1	1	1	1	nan	1	nan	nan	1	nan	1	1	nan	nan	nan	1	nan	1	nan	1	nan	nan	1	nan	nan	nan	1	nan	nan	nan	nan	nan	0.194204	0.0239917	nan	1.38479	0.852482	0.645853	0.147039	nan	3.95036	nan	nan	nan	0.216722	nan	nan	nan	nan	nan	nan	nan	nan	nan	0.19420377430465718;0.1772371808937882;-0.12925375869317313;1.3847932339341948;0.852482266512624;0.6458528880951402;0.14703858902115674;3.9503569027864747	0.194204		0.177237	-0.129254				1.38479		0.852482		0.645853			0.147039				3.95036
P07858_C211	P07858	Cathepsin B	CTSB	IC*EPGYSPTYKQDK;IC*EPGYSPTYK	2	7	2_C[527.3212];2_C[521.3074];2_C[527.3213]	3	C	1	527.3212;521.3074;527.3213	4	6	2	nan	nan	1	1	nan	nan	nan	nan	nan	2	1	1	nan	nan	nan	nan	1	nan	nan	1	nan	nan	nan	nan	nan	nan	nan	nan	nan	nan	nan	nan	1	1	0.122754	nan	nan	0.539713	0.457335	nan	nan	nan	nan	nan	0.247795	0.327753	nan	nan	nan	nan	nan	nan	nan	nan	nan	0.145373	-0.10900177683808991;0.3545104965609902;0.5397127182070923;0.45733453352958636;0.1450004659457249;0.3505890761527055	-0.109002	0.35451					0.539713			0.457335													0.145	0.350589
Q92608_C1083	Q92608	Dedicator of cytokinesis protein 2	DOCK2	IC*FIPGMVGPILEMTLIPEAELR	1	9	2_C[527.3212];2_C[521.3074];2_C[527.3213]	3	C	1	527.3212;521.3074;527.3213	6	8	2	2	nan	1	nan	1	nan	nan	1	1	nan	1	1	1	1	nan	nan	nan	1	nan	nan	nan	1	nan	nan	nan	nan	nan	nan	1	nan	1	nan	nan	nan	0.251061	0.00315208	nan	1.56546	nan	1.05083	nan	nan	1.13463	-0.0358957	nan	0.078362	0.293975	nan	nan	nan	nan	nan	nan	nan	nan	nan	0.19565110300682356;0.30647172038980147;-0.20471980638907356;0.21102396700572532;1.5654559990796533;1.050833101604725;1.1346340652013387;-0.03589572811807568	0.195651	0.306472	-0.20472	0.211024				1.56546				1.05083							1.13463		-0.0358957
P68402_C206	P68402	Platelet-activating factor acetylhydrolase IB subunit beta	PAFAH1B2	IC*KPLHELIMQLLEETPEEK	1	19	2_C[527.3212];2_C[521.3074];2_C[527.3213]	3	C	1	527.3212;521.3074;527.3213	9	15	2	2	nan	1	1	1	3	2	1	2	nan	1	1	2	1	nan	nan	nan	1	1	nan	1	nan	1	1	2	1	nan	1	1	nan	1	2	nan	nan	-0.0953956	0.369475	nan	0.979351	0.532884	-0.611917	-0.208956	0.247231	0.699536	0.257408	nan	0.0860917	0.422808	nan	nan	nan	nan	0.118017	0.717185	nan	0.148719	nan	-0.15627164802234406;-0.034519537481629996;0.8126191785380921;0.5242714866541441;0.07050489560385327;0.9793507020064737;0.5328841592756689;-0.6119167405382216;-0.34258330279120125;-0.11899632253620675;0.004878628913346727;-0.33545592860063184;-0.2598960427595324;0.7543571375882079;0.6995362127542764;0.1522481651043651;0.47198969810965524;0.2531463353239604	-0.156272	-0.0345195	0.668445	0.0705049				0.979351	0.532884		-0.611917		-0.342583	-0.118996	-0.165289	-0.259896		0.754357	0.699536		0.152248	0.362568
P61088_C87	P61088	Ubiquitin-conjugating enzyme E2 N	UBE2N	IC*LDILKDKWSPALQIR;IC*LDILK	2	21	2_C[527.3212];2_C[521.3074];2_C[527.3213]	3	C	1	527.3212;521.3074;527.3213	9	16	2	nan	nan	2	1	2	2	2	1	2	2	1	1	nan	nan	nan	nan	1	1	nan	1	2	1	2	2	nan	2	nan	1	1	nan	1	1	1	1	0.11608	nan	nan	0.128285	0.0124717	-0.124834	-0.194599	-0.0603993	0.265896	-0.0320044	0.0459159	0.0758292	nan	nan	0.234133	nan	0.239807	0.00586397	0.252868	nan	0.0506849	0.115154	0.06246057150038843;0.16969918965971442;-0.037271855976614775;0.2938416449154558;0.012471653824580493;-0.19512434685949598;-0.3936826756510797;0.044734959130423094;-0.307232338574301;-0.09025896119564124;-0.25711926975722055;-0.123786219711163;-0.2848270569352475;-0.1935815570948213;0.11840575320645343;0.26589560161339587;0.0038352702192740195;-0.06784401272528698;-0.03551014869871248;0.1273419849207088	0.0624606	0.169699					-0.0372719	0.293842		0.0124717	-0.294404	0.044735	-0.198746	-0.190453		-0.239204		0.118406	0.265896		0.00383527	-0.067844	-0.0355101	0.127342
P26640_C41	P26640	Valine--tRNA ligase	VARS	IC*LQPPPTSR	1	23	2_C[527.3212];2_C[521.3074];2_C[527.3213]	3	C	1	527.3212;521.3074;527.3213	11	22	2	2	1	2	2	2	3	3	1	2	2	1	1	1	1	nan	1	1	1	1	1	1	1	1	1	1	1	1	1	1	nan	1	1	1	1	0.152716	0.122611	0.848744	0.410758	0.262328	0.449055	0.020668	-0.0168085	0.270445	0.130662	0.213797	0.0111605	0.21177	nan	0.401801	0.278213	0.275222	0.0876804	0.248864	nan	0.0623629	0.0534929	0.14482407562385066;0.16060745598615236;0.2723551293737658;-0.027132630965610267;0.8487437485200228;0.126642250085808;0.6948743281124744;0.06560202454087276;0.45905458340353217;0.25444318194489257;0.6436663084330358;-0.08048640993606462;0.0749460097432378;0.0675443228817958;0.24313681316894492;-0.04069312813043433;-0.25286911728233186;0.2704454758056254;0.17475961744546414;0.08656517679979601;0.17597190972281915;0.2516222518384321	0.144824	0.160607	0.272355	-0.0271326		0.848744	0.126642	0.694874	0.065602	0.459055	0.254443	0.643666	-0.0804864	0.074946	0.0675443	0.243137	-0.0406931	-0.252869	0.270445		0.17476	0.0865652	0.175972	0.251622
Q9Y3C8_C116	Q9Y3C8	Ubiquitin-fold modifier-conjugating enzyme 1	UFC1	IC*LTDHFKPLWAR;GGKIC*LTDHFKPLWAR	2	31	2_C[527.3212];2_C[521.3074];5_C[527.3212];5_C[521.3074];5_C[527.3213];2_C[527.3213]	6	C	1	527.3212;521.3074;527.3213	10	21	2	2	nan	2	2	2	3	3	1	2	2	1	2	2	1	nan	nan	2	1	2	1	1	2	1	2	1	1	2	1	2	nan	1	1	2	1	0.0285122	-0.0242962	nan	0.3163	0.247729	-0.0815146	-0.0798907	-0.154145	0.341986	0.183672	0.12587	0.0882634	0.250478	nan	0.724172	0.0150081	0.283012	0.11197	0.184685	nan	0.284855	0.161196	-0.033899462508163954;0.162995908668648;0.018851826297417728;0.13464189813722827;0.1709954828342216;-0.20141110183275499;-0.06635427366503863;-0.32517896224922815;0.8283673581177244;0.2105953988923856;0.30608641776207496;0.23711620212053997;-0.28163400215136114;0.04644477909104607;0.19076496443393282;-0.12583646909320614;-0.28510920361942926;-0.03805010664697614;0.04774415952553071;-0.3104015846315603;-0.04504379303181138;-0.35835646004486105;0.049667277434654926;0.2654682566444739;0.41850355671927975;-0.017750561109011017;0.38509510362486654;0.07678379901918159;-0.0530099511905661;0.23985294105566174	-0.0338995	0.0909239	0.152819	-0.201411			-0.195767	0.828367	0.258341	0.237116	-0.281634	0.118605	-0.125836	-0.16158	0.0477442	-0.310402	-0.2017	0.0496673	0.341986		-0.0177506	0.385095	0.0118869	0.239853
Q13418_C428	Q13418	Integrin-linked protein kinase	ILK	IC*MNEDPAKRPK	1	6	2_C[527.3212];2_C[521.3074];2_C[527.3213]	3	C	1	527.3212;521.3074;527.3213	4	5	2	1	nan	nan	nan	1	1	nan	nan	nan	nan	1	1	nan	1	nan	nan	nan	nan	nan	nan	nan	1	nan	1	nan	nan	nan	nan	nan	nan	nan	nan	nan	nan	-0.0335043	0.373564	nan	nan	nan	1.68849	-0.0583721	nan	nan	nan	nan	0.279824	nan	nan	nan	nan	nan	nan	nan	nan	nan	nan	0.16436131132534157;-0.23136981362442968;0.37356362093436657;1.6884915066242145;-0.05837213487857729	0.164361	-0.23137		0.373564								1.68849		-0.0583721
Q9BPX3_C843	Q9BPX3	Condensin complex subunit 3	NCAPG	ICNEILTSPC*SPEIR	1	18	10_C[527.3212];10_C[521.3074];10_C[527.3213]	3	C	1	527.3212;521.3074;527.3213	9	17	2	2	1	2	1	2	2	3	nan	2	nan	1	1	1	1	1	nan	1	1	nan	1	1	1	nan	1	1	1	1	1	nan	nan	1	1	nan	nan	0.238412	0.171685	0.320707	0.369839	0.187287	0.176404	0.220979	0.132778	nan	0.342988	nan	0.153182	0.0791283	nan	0.961922	nan	0.140414	0.296563	0.0672298	nan	0.362424	nan	0.13009603971893338;0.3467279711836615;0.22763665347663622;0.1157323641928499;0.3207074649417045;-0.3103426693972878;1.050021160382291;0.18728667229142765;0.27569230239892395;0.07711642066943533;0.011277084202723652;0.43068058363529255;0.09409863184233867;0.21040767449786113;0.093826307903026;0.5992599972882566;0.08671547413408714	0.130096	0.346728	0.227637	0.115732	0.320707		-0.310343	1.05002		0.187287	0.275692	0.0771164		0.0112771	0.430681	0.0940986	0.210408	0.0938263			0.59926	0.0867155
Q9BZW5_C168	Q9BZW5	Transmembrane 6 superfamily member 1	TM6SF1	IC*PAFFLSIPYTCLPVWAGFR	1	2	2_C[527.3212];2_C[521.3074]	2	C	1	527.3212;521.3074	1	1	1	nan	nan	nan	nan	nan	nan	nan	nan	nan	nan	1	nan	nan	nan	nan	nan	nan	nan	nan	nan	nan	nan	nan	nan	nan	nan	nan	nan	nan	nan	nan	nan	nan	nan	0.416674	nan	nan	nan	nan	nan	nan	nan	nan	nan	nan	nan	nan	nan	nan	nan	nan	nan	nan	nan	nan	nan	0.416674	0.416674
P54278_C653	P54278	Mismatch repair endonuclease PMS2	PMS2	IC*PGENQAAEDELRK;AKIC*PGENQAAEDELRK	2	11	2_C[527.3212];2_C[521.3074];4_C[521.3074];4_C[527.3212];2_C[527.3213]	5	C	1	527.3212;521.3074;527.3213	6	9	2	2	nan	nan	nan	1	1	1	nan	2	nan	1	2	1	1	nan	nan	nan	nan	nan	nan	1	nan	nan	nan	1	1	nan	nan	nan	nan	1	1	nan	nan	0.216729	-0.401286	nan	nan	nan	0.352581	0.918021	0.170478	nan	-1.07793	nan	0.153471	0.486429	nan	nan	nan	nan	nan	nan	nan	0.259316	nan	0.10820889143158846;0.3608377094599179;0.28966025206065144;-0.7452432593090085;-0.05732827473076931;0.35258135775658395;0.9180209188867486;0.1704781444672479;-1.2612937536273776;-0.8945650851471213	0.108209	0.325249	-0.745243	-0.0573283							0.352581				0.918021	0.170478					-1.26129	-0.894565
P41214_C489	P41214	Eukaryotic translation initiation factor 2D	EIF2D	IC*PIDITLAQR;GRIC*PIDITLAQR	2	32	2_C[527.3212];2_C[521.3074];2_C[527.3213];4_C[521.3074];4_C[527.3213]	5	C	1	527.3212;521.3074;527.3213	11	22	2	2	1	2	2	2	3	3	1	2	2	1	1	1	1	1	nan	1	2	1	2	2	2	2	2	1	1	1	1	2	nan	1	1	2	2	0.0821365	0.0327439	-0.0850874	-0.402228	-0.110254	-2.75566	-1.42435	0.13771	-0.239148	0.056614	-1.00923	0.042083	0.0899635	nan	0.663919	0.646283	3.10418	1.43295	0.0449755	nan	0.0025955	0.0701766	0.05237932523388039;0.11189373228318414;0.09635774315046149;-0.030869893350519335;-0.08508736358129719;0.06723394553529241;-2.3684986446143133;0.625118976131872;0.3467367618369727;-1.4480861933082496;0.31359649598522993;-10.121400367764597;0.22011317845176206;-1.7776540638660792;0.6563088702759057;-4.9460626870878635;-0.04766780949217736;-4.002571022418614;0.04406570977429099;0.2030625237965824;0.1873836397839735;0.12599402867242876;0.09975134660448902;-0.6537167542064439;0.17542071716374427;0.05844927247481877;0.054778678911264846;-2.040529237077192;0.12131818516736557;-2.3065741931836095;0.18887388372829583	0.0523793	0.111894	0.0963577	-0.0308699	-0.0850874		0.0672339	-0.87169	0.346737	-0.567245	-4.95064	-0.560673	-2.49687	-1.97925	0.203063	0.187384	0.125994	0.0997513	-0.239148		0.0584493	0.0547787	-0.959606	-1.05885
Q8WUZ0_C211	Q8WUZ0	B-cell CLL/lymphoma 7 protein family member C	BCL7C	IC*PNAPDP	1	21	2_C[527.3212];2_C[521.3074];2_C[527.3213]	3	C	1	527.3212;521.3074;527.3213	11	20	1	2	1	2	1	2	3	3	1	2	2	1	nan	1	1	1	nan	1	1	nan	1	1	1	1	1	1	1	1	1	1	nan	1	1	1	1	-0.501734	-0.597954	-1.40654	0.278073	0.264694	-0.449527	-0.629149	-0.471632	-0.739745	-0.357009	0.00942837	nan	0.540545	nan	0.572825	nan	0.893409	0.278312	0.350101	nan	0.0290801	0.722915	-0.5017335232285883;-0.21573079923140742;-0.980176343094178;-1.4065361552032158;-0.12697547761971134;0.6831219473228358;0.2646942870453508;-1.0812632110486602;0.18220853150034522;-0.7977422309699788;-0.7817909492231573;-0.30791473542388775;-0.8724919133336309;-0.3165224794893302;-0.2258815502493839;-0.7397451592771959;-0.3775719839367439;-0.33644656455728683;0.5206063324066679;-0.5017495951512387	-0.501734		-0.215731	-0.980176	-1.40654		-0.126975	0.683122		0.264694	-1.08126	0.182209	-0.797742	-0.781791	-0.307915	-0.872492	-0.316522	-0.225882	-0.739745		-0.377572	-0.336447	0.520606	-0.50175
Q9UI30_C33	Q9UI30	Multifunctional methyltransferase subunit TRM112-like protein	TRMT112	IC*PVEFNPNFVAR	1	24	2_C[527.3212];2_C[521.3074];2_C[527.3213]	3	C	1	527.3212;521.3074;527.3213	11	23	2	2	2	2	2	2	3	3	1	2	2	1	1	1	1	1	1	1	1	1	1	1	1	1	1	1	1	1	1	1	nan	1	1	1	1	0.124628	0.0598571	-0.193704	-0.0956475	-0.175371	-0.250671	0.0874447	-0.146459	-0.0632199	0.0512775	-0.132622	0.105762	0.0594654	0.318145	0.359062	0.162025	0.429892	0.0685017	0.0883827	nan	0.0103655	0.108325	0.19941294828151168;0.04984273447826997;0.10190548154147826;0.017808675272187522;-0.41866699661330437;0.03125831447817829;-0.34954236506730585;0.15824740724469172;-0.2899398109769914;-0.060801840274283564;-0.5546506534533139;0.053308286664495504;0.1640947194573431;0.03220618521235532;0.06603333351852574;-0.2314605497995731;-0.055044657507215926;-0.15287314844918604;-0.06321992188183558;0.058606986126532375;0.04394793779724623;-0.20921949624229183;-0.05602428727711099	0.199413	0.0498427	0.101905	0.0178087	-0.418667	0.0312583	-0.349542	0.158247	-0.28994	-0.0608018	-0.554651	0.0533083	0.164095	0.0322062	0.0660333	-0.231461	-0.0550447	-0.152873	-0.0632199		0.058607	0.0439479	-0.209219	-0.0560243
P30084_C225	P30084	Enoyl-CoA hydratase; mitochondrial	ECHS1	ICPVETLVEEAIQC*AEK;ICPVETLVEEAIQC*AEKIASNSK	2	7	14_C[527.3212];14_C[521.3074];14_C[527.3213]	3	C	1	527.3212;521.3074;527.3213	5	6	2	nan	nan	nan	nan	1	1	1	1	nan	nan	1	1	nan	nan	nan	nan	nan	nan	nan	nan	1	nan	1	nan	nan	1	nan	nan	1	nan	nan	nan	nan	nan	-0.374441	nan	nan	nan	nan	-0.412725	-0.344921	-0.584752	0.271076	nan	nan	0.118293	nan	nan	nan	nan	nan	nan	nan	nan	nan	nan	-0.29079489320558555;-0.4580862991159573;-0.41272549824086624;-0.34492092343460723;-0.5847519663233665;0.2710761319479093	-0.290795	-0.458086									-0.412725		-0.344921			-0.584752			0.271076
Q9ULW0_C364	Q9ULW0	Targeting protein for Xklp2	TPX2	IC*RDPQTPVLQTK	1	19	2_C[527.3212];2_C[521.3074];2_C[527.3213]	3	C	1	527.3212;521.3074;527.3213	8	18	2	2	nan	2	nan	2	3	3	nan	2	2	1	1	1	1	nan	nan	1	1	nan	nan	1	1	1	1	1	1	1	1	nan	nan	1	1	1	1	0.136468	-0.0796976	nan	0.577706	nan	0.546439	0.0359532	-0.000900446	nan	0.183452	0.151717	0.0437389	0.0187655	nan	0.861589	nan	0.414576	0.104069	0.115383	nan	0.0187583	0.0261454	0.10553994044247152;0.16739609359905533;-0.06642837742744964;-0.09296678049645107;-0.03152927897683456;1.186940989181264;0.25329005548814343;0.8395884492346143;-0.061493178989324625;0.023778206649831917;0.1455745961872322;-0.12224060629760311;0.012118793931883474;0.10742047416171542;0.1701877670019481;0.1967160271550559;0.13322955917811266;0.1702047327667134	0.10554	0.167396	-0.0664284	-0.0929668			-0.0315293	1.18694			0.25329	0.839588	-0.0614932	0.0237782	0.145575	-0.122241	0.0121188	0.10742			0.170188	0.196716	0.13323	0.170205
Q9NX63_C112	Q9NX63	MIC	CHCHD3	IC*SEEER;ERIC*SEEER;ERIC*SEEERAK;IC*SEEERAK	4	33	2_C[527.3212];2_C[521.3074];4_C[521.3074];4_C[527.3213];2_C[527.3213]	5	C	1	527.3212;521.3074;527.3213	10	20	2	2	nan	2	1	2	3	3	1	2	2	1	1	1	1	nan	nan	3	3	nan	3	1	1	1	2	1	1	1	1	4	nan	1	1	3	1	0.0366442	0.0330093	nan	0.634359	0.663265	0.533362	-0.108166	0.00813405	0.438587	-0.0335289	0.175702	0.00659762	0.458995	nan	0.530362	nan	0.845321	0.0974244	0.0716494	nan	0.10698	0.181946	0.04130939508808462;0.03197894815218744;0.35756797794269235;-0.291549334295622;0.22896734922615297;0.2593366876756465;0.3456863730204801;0.9356627135220167;1.3006867260583674;1.0093816961885838;0.6632645934970076;0.47634980877046185;0.6738089517406087;-0.06437082438650815;1.1310940306976036;-0.1742095871076922;0.08496275978735587;-0.07751504265955729;-0.1540128104438537;-0.06383188458460769;0.008771397871012354;0.07946264780497006;0.5250174809330537;0.45584166299566264;0.421332899922393;0.3368017266880138;-0.10917539670699476;0.042117566923629814;0.18003600525650637;0.04704700748555128;-0.11914023566164672;0.30435758891775666	0.0413094	0.0319789	0.357568	-0.291549			0.259337	1.00938		0.663265	-0.0643708	1.13109	-0.17421	0.00372386	-0.154013	-0.0638319	0.0087714	0.0794626	0.438587		-0.109175	0.0421176	0.047047	0.304358
P16298_C477	P16298	Serine/threonine-protein phosphatase 2B catalytic subunit beta isoform	PPP3CB	IC*SFEEAK	1	14	2_C[527.3212];2_C[521.3074];2_C[527.3213]	3	C	1	527.3212;521.3074;527.3213	6	13	2	2	nan	nan	nan	1	3	3	nan	2	nan	1	1	1	1	nan	nan	nan	nan	nan	nan	1	nan	1	1	1	1	1	1	nan	nan	1	1	nan	nan	0.154115	-0.0636768	nan	nan	nan	0.398799	0.0432148	0.312621	nan	0.0854656	nan	0.0496233	0.0502119	nan	nan	nan	nan	0.209789	0.149629	nan	0.0430564	nan	0.11902627461956168;0.18920427024871853;-0.09918191790172652;-0.02817161060248574;0.3987988720897203;-0.07603677158398114;-0.0797678278529659;0.2854489268301931;0.14776622534716202;0.43983608233028043;0.35026060652758895;0.11591107763378682;0.05502006698225557	0.119026	0.189204	-0.0991819	-0.0281716							0.398799		-0.0760368	-0.0797678	0.285449	0.147766	0.439836	0.350261			0.115911	0.0550201
Q9Y4W2_C504	Q9Y4W2	Ribosomal biogenesis protein LAS1L	LAS1L	IC*SIYTQSGENSLVQEGSEASPIGK	1	14	2_C[527.3212];2_C[521.3074];2_C[527.3213]	3	C	1	527.3212;521.3074;527.3213	8	13	2	2	nan	1	nan	2	2	1	nan	1	2	1	1	1	1	nan	nan	nan	1	nan	nan	1	1	1	nan	1	nan	nan	1	nan	nan	nan	1	1	1	0.10566	0.184874	nan	1.12227	nan	0.519659	0.318501	0.148738	nan	0.815155	0.164356	0.191607	0.274182	nan	nan	nan	0.0976547	0.284399	nan	nan	nan	0.101887	-0.029826599117790356;0.2411462743319535;0.3787494159733578;-0.009001822258341946;1.1222725483586236;0.45060629800410285;0.588710861786589;0.1174005529557111;0.5196020620996304;0.14873816362148676;0.815154686226466;0.09231099052331401;0.23640126122427577	-0.0298266	0.241146	0.378749	-0.00900182				1.12227			0.450606	0.588711	0.117401		0.519602			0.148738				0.815155	0.092311	0.236401
Q9UER7_C664	Q9UER7	Death domain-associated protein 6	DAXX	IC*TLPSPPSPLASLAPVADSSTR	1	8	2_C[527.3212];2_C[521.3074]	2	C	1	527.3212;521.3074	5	7	2	2	nan	nan	nan	nan	1	1	nan	1	nan	1	1	1	1	nan	nan	nan	nan	nan	nan	nan	nan	nan	nan	1	nan	nan	1	nan	nan	nan	1	nan	nan	-0.121763	-0.521635	nan	nan	nan	nan	0.0418732	-0.00711308	nan	-0.271779	nan	0.195696	0.110956	nan	nan	nan	nan	nan	nan	nan	nan	nan	0.016614825442688438;-0.26014070920322224;-0.6000927539755173;-0.4431768414313411;0.041873174860326455;-0.007113080643203546;-0.27177937932558227	0.0166148	-0.260141	-0.600093	-0.443177											0.0418732			-0.00711308				-0.271779
Q96I99_C255	Q96I99	Succinate--CoA ligase [GDP-forming] subunit beta; mitochondrial	SUCLG2	IDATQVEVNPFGETPEGQVVC*FDAK	1	5	21_C[527.3212];21_C[521.3074];21_C[527.3213]	3	C	1	527.3212;521.3074;527.3213	4	4	1	1	nan	nan	nan	1	1	nan	nan	nan	nan	1	nan	nan	1	nan	nan	nan	nan	nan	nan	nan	1	nan	nan	1	nan	nan	nan	nan	nan	nan	nan	nan	nan	0.189503	0.431844	nan	nan	nan	0.0994043	2.96914	nan	nan	nan	nan	nan	nan	nan	nan	nan	nan	nan	nan	nan	nan	nan	0.18950321238390166;0.43184404456096387;0.09940431868806157;2.9691359048131414	0.189503			0.431844								0.0994043			2.96914
Q92538_C1707	Q92538	Golgi-specific brefeldin A-resistance guanine nucleotide exchange factor 1	GBF1	IDC*FLPHLRDELFK	1	8	3_C[527.3212];3_C[521.3074];3_C[527.3213]	3	C	1	527.3212;521.3074;527.3213	4	7	2	1	nan	nan	nan	1	3	nan	nan	nan	nan	1	1	1	nan	nan	nan	nan	nan	nan	nan	1	nan	1	1	1	nan	nan	nan	nan	nan	nan	nan	nan	nan	0.301956	0.598462	nan	nan	nan	0.29822	0.38524	nan	nan	nan	nan	0.0596376	nan	nan	nan	nan	nan	0.279155	nan	nan	nan	nan	0.34412642572781577;0.25978606962169937;0.5984616995854247;0.29821950571420686;0.11710959957257149;0.6742477730576042;0.36436138913868127	0.344126	0.259786	0.598462								0.29822		0.11711	0.674248	0.364361
O00567_C384	O00567	Nucleolar protein 56	NOP56	IDC*FSEVPTSVFGEK;IDC*FSEVPTSVFGEKLR;IDC*FSEVPTSVFGEKLREQVEER	3	32	3_C[527.3212];3_C[521.3074];3_C[527.3213]	3	C	1	527.3212;521.3074;527.3213	10	17	2	2	nan	2	1	2	3	1	1	1	2	1	1	1	1	nan	nan	2	1	nan	3	2	1	2	2	1	3	nan	nan	3	nan	nan	1	3	3	-0.118951	0.464407	nan	2.05779	0.419533	0.368059	-0.0293225	-0.351776	0.273917	0.343377	-0.00561385	0.312837	0.349599	nan	1.15001	nan	0.335329	0.173846	nan	nan	nan	0.219163	0.10225847722673115;-0.3401599811668973;0.21720263654342253;0.7116104743625433;1.024823982844535;1.4643948580609738;2.8709750494995867;0.4195329508671836;0.49071392280960907;0.3007801333916268;-0.20205088907469504;0.46394263680309733;0.6051729316007198;-0.5462482206181825;0.24560492910324905;-0.434518433656439;0.21944300174535664;0.16989198039544937;-0.3517757412439156;0.21593167363083646;-0.42459440001846105;0.273917078865581;0.5665712402241527;0.17331861629373163;0.3433765905881291;-0.1605857985889209;-0.18214155769803528;0.1928916155040297;0.14935810528501;0.41415990591462326;-0.07418580959728456	0.102258	-0.34016	0.217203	0.71161			1.24461	2.87098		0.419533	0.130946	0.605173	-0.150322	-0.107538	0.169892	-0.351776			0.273917			0.343377	-0.160586	0.149358
P35249_C281	P35249	Replication factor C subunit 4	RFC4	IDGVFAAC*QSGSFDKLEAVVK	1	6	8_C[521.3074];8_C[527.3212]	2	C	1	521.3074;527.3212	3	5	2	2	nan	nan	nan	nan	1	nan	nan	nan	nan	1	1	1	1	nan	nan	nan	nan	nan	nan	nan	nan	nan	nan	1	nan	nan	nan	nan	nan	nan	nan	nan	nan	-0.0647591	0.0560349	nan	nan	nan	nan	0.00951821	nan	nan	nan	nan	0.0571153	0.0671451	nan	nan	nan	nan	nan	nan	nan	nan	nan	-0.024372492680504818;-0.10514570168060361;0.10351369212849601;0.008556168116750442;0.009518213176654815	-0.0243725	-0.105146	0.103514	0.00855617											0.00951821
Q14019_C10	Q14019	Coactosin-like protein	COTL1	IDKEAC*R;ATKIDKEAC*R	2	11	6_C[527.3212];6_C[521.3074];6_C[527.3213];9_C[521.3074];9_C[527.3213]	5	C	1	527.3212;521.3074;527.3213	6	9	2	2	nan	nan	nan	1	2	1	nan	1	nan	1	1	1	1	nan	nan	nan	nan	nan	nan	1	nan	2	1	nan	1	nan	nan	nan	nan	1	nan	nan	nan	-0.0519148	-0.0996114	nan	nan	nan	-0.405947	-0.245876	-0.189032	nan	0.111794	nan	0.0982021	0.227434	nan	nan	nan	nan	0.109202	nan	nan	nan	nan	-0.12135415948609861;0.01752462008775502;0.061208835765112275;-0.26043156201654266;-0.40594664956116416;-0.35530961913882003;-0.2908773679740068;-0.16865853979634923;-0.1890323676976996;0.11179362469877663	-0.121354	0.0175246	0.0612088	-0.260432							-0.405947		-0.323093	-0.168659		-0.189032					0.111794
Q13586_C56	Q13586	Stromal interaction molecule 1	STIM1	IDKPLC*HSEDEKLSFEAVR;IDKPLC*HSEDEK	2	12	6_C[527.3212];6_C[521.3074];6_C[527.3213]	3	C	1	527.3212;521.3074;527.3213	7	11	1	1	nan	2	nan	2	3	1	nan	nan	1	1	nan	nan	1	nan	nan	1	1	nan	nan	1	1	1	1	1	1	nan	nan	nan	nan	nan	nan	nan	1	-0.331899	-0.472762	nan	0.624316	nan	0.302428	-0.0512445	-0.335626	nan	nan	-0.164235	nan	nan	nan	0.0449426	nan	0.055514	0.206043	nan	nan	nan	nan	-0.33189917897281995;-0.4727621227740386;0.6560953009125869;0.5925368777816913;0.2631741922928154;0.34168277628967497;0.021079770799519563;-0.28369891698867405;0.10888572465846391;-0.3356259609393502;-0.16423484068612645	-0.331899			-0.472762			0.656095	0.592537			0.263174	0.341683	0.0210798	-0.283699	0.108886	-0.335626								-0.164235
P07814_C350	P07814	Bifunctional glutamate/proline--tRNA ligase	EPRS	IDMSSNNGC*MRDPTLYR;AKIDMSSNNGC*MRDPTLYR	2	25	9_C[521.3074];9_C[527.3212];11_C[527.3213];11_C[521.3074];9_C[527.3213]	5	C	1	521.3074;527.3212;527.3213	10	20	2	2	nan	2	1	2	3	3	1	2	2	1	1	1	1	nan	nan	2	2	nan	1	1	1	1	2	1	1	1	1	2	nan	1	1	1	1	0.0831831	0.0710718	nan	0.487866	0.358432	0.319964	0.0840434	0.0629148	0.247271	0.0775244	-0.0300372	0.0669111	0.0728098	nan	0.220267	nan	0.117581	0.0445394	0.0810371	nan	0.0185529	0.0806539	0.13049640922205924;0.035869832349606875;0.12255614344433167;0.019587504756538334;0.26751009795260877;0.39671739327193284;0.5680781176622242;0.7191590028068203;0.35843188473139503;0.403106188751292;0.23682135701052706;0.05231978366126366;-0.19881079103074037;0.32850784573565467;0.13496175890966092;0.048760741817198625;-0.010112943370535055;0.15009650718432122;0.3044248557352646;0.19011749333831893;0.06440546846980133;0.09064323780680798;0.026993781100196068;-0.0870680983350732	0.130496	0.0358698	0.122556	0.0195875			0.332114	0.643619		0.358432	0.403106	0.236821	0.0523198	0.0648485	0.134962	0.0487607	-0.0101129	0.150097	0.247271		0.0644055	0.0906432	0.0269938	-0.0870681
Q9GZR7_C49	Q9GZR7	ATP-dependent RNA helicase DDX24	DDX24	IDPNMFADGQMDDLVC*FEELTDYQLVSPAK;IDPNMFADGQMDDLVC*FEELTDYQLVSPAKNPSSLFSK	2	24	16_C[527.3212];16_C[521.3074];16_C[527.3213]	3	C	1	527.3212;521.3074;527.3213	9	14	2	2	nan	1	nan	1	1	2	1	2	2	2	2	2	2	nan	nan	nan	1	nan	nan	nan	1	nan	nan	2	nan	2	2	1	nan	2	2	1	1	-0.0472012	0.110674	nan	2.8758	nan	0.481688	0.102336	0.182277	0.474754	0.154586	0.154496	0.0770434	0.289955	nan	nan	nan	nan	nan	0.124064	nan	0.109501	0.903789	0.032856077356023736;-0.018302775150969664;-0.0872440314189478;-0.11611426713370156;0.4439473038277007;0.1874590040969615;-0.10938447314509074;-0.07932667409390982;2.875800337196895;0.4816877266541284;0.2894040180782043;-0.08473276142356559;0.5372443546398292;-0.34814245723160875;0.2472595592576232;0.2927472399697454;0.47475385632068884;0.1588735983105941;0.30515553615410024;0.022866254347495115;0.1314480192681719;-0.4845791501880992;0.7935708649446358	0.00727665	-0.101679	0.315703	-0.0943556				2.8758				0.481688			0.102336		0.0945509	0.270003	0.474754		0.232015	0.0771571	-0.484579	0.793571
P35998_C180	P35998	26S proteasome regulatory subunit 7	PSMC2	IDPTVTMMQVEEKPDVTYSDVGGC*KEQIEK;IDPTVTMMQVEEKPDVTYSDVGGC*K	2	9	24_C[521.3074];24_C[527.3212]	2	C	1	521.3074;527.3212	4	7	2	2	nan	nan	nan	nan	1	nan	nan	2	nan	1	1	1	1	nan	nan	nan	nan	nan	nan	nan	nan	nan	nan	2	nan	nan	nan	nan	nan	1	1	nan	nan	0.205701	0.184837	nan	nan	nan	nan	-0.0286331	nan	nan	0.141874	nan	0.246554	0.0632844	nan	nan	nan	nan	nan	nan	nan	0.0818374	nan	0.031360298520579984;0.3800408759630325;0.22958618017764448;0.14008848228778195;-0.3691351129150504;0.31186899604250806;0.1997421283265656;0.08400658779336885	0.0313603	0.380041	0.229586	0.140088											-0.0286331						0.199742	0.0840066
Q6UB35_C906	Q6UB35	Monofunctional C1-tetrahydrofolate synthase; mitochondrial	MTHFD1L	IDRYTQQGFGNLPIC*MAK;YTQQGFGNLPIC*MAK;QGFGNLPIC*MAK;DIELSPEAQAKIDRYTQQGFGNLPIC*MAK	4	65	15_C[527.3212];15_C[521.3074];12_C[527.3212];12_C[521.3074];15_C[527.3213];9_C[521.3074];9_C[527.3213];26_C[527.3213];26_C[521.3074];12_C[527.3213];26_C[527.3212]	11	C	1	527.3212;521.3074;527.3213	11	23	2	2	2	2	2	2	3	3	1	2	2	2	2	2	2	3	3	4	3	2	4	3	2	3	3	3	3	3	4	2	nan	1	2	4	4	0.0201692	0.0110591	0.0829579	0.0478725	0.0823702	1.94261	0.121938	0.0636759	0.210186	-0.0730182	0.23337	0.000751936	0.0307248	0.405762	0.383187	0.352223	0.13231	0.0718137	0.116159	nan	0.112431	0.321545	0.06800850351822962;-0.02873344281868232;0.0731519346702304;-0.03175007882482272;0.08476943862901315;-0.019199811518511793;0.04913070606385811;-0.07046390579594024;-0.20395902742902203;-0.054528172196161406;-1.6174240626159246;0.3698747455331495;0.4261737340315589;-1.144140874905593;-0.37523198146062814;-0.12912991532578355;5.992005549135204;-0.31703316144564714;0.31882661908781706;2.1269497146410403;0.2774135525505768;0.2640720712362611;0.39878739270487223;-0.6833723668325246;0.2881507431522634;1.5094415884040329;-0.6215295737940671;1.849053324571113;2.6761210342490336;1.7147867454484824;2.258296439898248;1.8140392674652361;0.039034686481755884;0.23655301152525515;-0.16093349213238486;-0.3024283087846608;0.16180402627698806;0.27128807734624905;-0.07503049648374267;1.461664663394834;0.16497473059073423;-0.10178581879946975;-0.0704229123133804;0.157405534776149;0.09585852857916835;0.28638927928296154;0.12828828022910138;0.3429519674563839;0.06787624268667276;0.19844823010566764;0.005883894456864089;0.16604901908163144;0.2543230917210895;0.0064823983845875635;-0.055388220865029994;-0.24964926447005786;4.517804768026092;0.08187210611738513;0.1204973515670895;0.8009768967349404;-1.383493333556111;0.23042303451258045;0.023975108604984138;-0.011968681054382002	0.0196375	0.0207009	0.0327848	-0.0106666	-0.203959	0.369875	-0.223082	0.318827	0.33143	-0.166689	1.84905	2.03617	0.0390347	0.161804	0.164975	-0.0704229	0.128288	0.133162	0.210186		0.0064824	-0.152519	0.460737	0.00600321
O94913_C1534	O94913	Pre-mRNA cleavage complex 2 protein Pcf11	PCF11	IDTPPAC*TEESIATPSEIKTENDTVESV	1	8	7_C[527.3212];7_C[521.3074]	2	C	1	527.3212;521.3074	5	7	2	1	nan	nan	nan	nan	1	2	nan	1	nan	1	1	nan	1	nan	nan	nan	nan	nan	nan	nan	nan	nan	nan	1	nan	1	1	nan	nan	1	nan	nan	nan	0.208548	0.0142281	nan	nan	nan	nan	0.0234122	-0.0943413	nan	0.199855	nan	0.0324828	nan	nan	nan	nan	nan	nan	0.259765	nan	nan	nan	0.18557900702495309;0.23151666986854183;0.014228074696032017;0.02341224271659568;-0.27802261407686407;0.0893400746058303;0.19985488292730752	0.185579	0.231517		0.0142281											0.0234122		-0.278023	0.0893401			0.199855
Q9NSD9_C76	Q9NSD9	Phenylalanine--tRNA ligase beta subunit	FARSB	IDVPANRYDLLC*LEGLVR;AAGASDVVLYKIDVPANRYDLLC*LEGLVR	2	9	12_C[527.3212];12_C[521.3074];23_C[521.3074];23_C[527.3213];12_C[527.3213]	5	C	1	527.3212;521.3074;527.3213	7	8	1	1	nan	1	nan	2	1	1	nan	nan	1	1	nan	nan	1	nan	nan	nan	1	nan	nan	1	1	1	nan	nan	1	nan	nan	nan	nan	nan	nan	nan	1	0.142003	-0.551299	nan	0.531772	nan	0.197275	0.541675	0.162616	nan	nan	0.270906	nan	nan	nan	nan	nan	0.254028	nan	nan	nan	nan	nan	0.14200341348598688;-0.5512988800752222;0.5317724198559429;0.017650345190282107;0.37689958949135044;0.5416753963143349;0.16261582878648728;0.27090566529691373	0.142003			-0.551299				0.531772			0.0176503	0.3769	0.541675			0.162616								0.270906
P50213_C331	P50213	Isocitrate dehydrogenase [NAD] subunit alpha; mitochondrial	IDH3A	IEAAC*FATIK;IEAAC*FATIKDGK	2	26	5_C[527.3212];5_C[521.3074];5_C[527.3213]	3	C	1	527.3212;521.3074;527.3213	11	21	2	2	1	2	2	2	3	3	1	1	2	2	2	1	1	1	nan	1	1	1	1	1	1	1	2	2	1	1	1	1	nan	1	nan	1	1	-0.0340914	0.356501	-0.593988	-0.404616	-0.237105	0.0460607	0.0474527	-0.29505	0.00713534	-0.564064	-0.324486	0.0525469	0.609864	nan	0.481757	0.27349	0.281435	0.0499239	0.256697	nan	nan	0.147173	-0.036336848607223075;-0.10615848030455005;-0.06400842250639399;0.07013830966055053;0.7877398873174448;-0.07473841272581591;-0.5939882485993653;-0.7452702885175495;-0.06396248820829735;-0.04371814945086683;-0.4304912253003797;0.24506505671717183;-0.15294362964644378;0.020037890822659183;-0.08776592801356137;0.12225184926422457;0.02855108378865928;0.18160361093779906;-0.2319695779256333;-0.07577374368864062;-0.5774072564668683;0.007135337651372857;-0.5640640087431406;-0.4285525249159991;-0.2204184942650317	-0.0712477	0.00306494	0.78774	-0.0747384	-0.593988		-0.74527	-0.0639625	-0.0437181	-0.430491	0.245065	-0.152944	0.0200379	0.017243	0.105077	-0.23197	-0.0757737	-0.577407	0.00713534		-0.564064		-0.428553	-0.220418
Q8NFC6_C1663	Q8NFC6	Biorientation of chromosomes in cell division protein 1-like 1	BOD1L1	IEANVNSVVTEEKDDAVTSAGSEEKC*DGSLSR	1	6	26_C[527.3212];26_C[521.3074]	2	C	1	527.3212;521.3074	4	5	2	1	nan	nan	nan	nan	nan	1	nan	1	nan	1	1	nan	1	nan	nan	nan	nan	nan	nan	nan	nan	nan	nan	nan	nan	nan	1	nan	nan	1	nan	nan	nan	0.271179	-0.028464	nan	nan	nan	nan	nan	0.142684	nan	-0.932071	nan	0.00135231	nan	nan	nan	nan	nan	nan	nan	nan	nan	nan	0.2702226607724113;0.2721351108863367;-0.02846398863874835;0.14268401009743115;-0.9320710201144303	0.270223	0.272135		-0.028464														0.142684			-0.932071
Q53R41_C446	Q53R41	FAST kinase domain-containing protein 1; mitochondrial	FASTKD1	IEAVLPQC*DLNNLSSFATSVLR	1	5	8_C[521.3074];8_C[527.3212]	2	C	1	521.3074;527.3212	4	4	1	1	nan	nan	nan	nan	1	1	nan	nan	nan	1	nan	nan	1	nan	nan	nan	nan	nan	nan	nan	nan	nan	nan	1	nan	nan	1	nan	nan	nan	nan	nan	nan	0.335995	0.102371	nan	nan	nan	nan	2.68367	0.291087	nan	nan	nan	nan	nan	nan	nan	nan	nan	nan	nan	nan	nan	nan	0.3359954363330955;0.10237126381318089;2.6836724059794657;0.29108706913299054	0.335995			0.102371											2.68367			0.291087
Q16576_C116	Q16576	Histone-binding protein RBBP7	RBBP7	IEC*EIKINHEGEVNR;VHIPNDDAQFDASHCDSDKGEFGGFGSVTGKIEC*EIK	2	22	3_C[527.3212];3_C[521.3074];34_C[527.3212];34_C[521.3074];3_C[527.3213]	5	C	1	527.3212;521.3074;527.3213	10	20	2	2	nan	2	2	2	3	3	1	1	2	2	1	1	1	nan	nan	1	1	1	1	1	1	1	1	1	1	1	1	1	nan	1	nan	1	1	0.329362	0.0419108	nan	0.320009	0.296312	1.42842	-0.125314	-0.174501	0.15847	0.162444	0.121586	0.0903194	0.179449	nan	0.53523	0.368981	0.639152	0.142124	0.345557	nan	nan	0.0582775	0.27179782647383943;0.5146568743578104;0.2654964425968816;0.16880033170199218;-0.08497882125736508;-0.058455740334655386;0.6984741190267636;0.035403385950851844;0.5572211283018416;0.9764727241468667;1.8803704809076112;-0.14770264631282748;0.026675561926412628;-0.2549149501924978;0.196578715002512;-0.23301701843170072;-0.4870636361510349;0.15847031674510603;0.16244388425704037;0.08037769124256947;0.16279446731998098	0.393227	0.265496	0.1688	-0.0849788			-0.0584557	0.698474	0.0354034	0.557221	0.976473	1.88037	-0.147703	0.0266756	-0.254915	0.196579	-0.233017	-0.487064	0.15847		0.162444		0.0803777	0.162794
Q9BXB4_C240	Q9BXB4	Oxysterol-binding protein-related protein 11	OSBPL11	IEC*LPTSGHLSSLDQDLLMLK;RIEC*LPTSGHLSSLDQDLLMLK	2	11	3_C[527.3212];3_C[521.3074];4_C[521.3074];4_C[527.3212];4_C[527.3213]	5	C	1	527.3212;521.3074;527.3213	6	9	2	1	nan	nan	1	1	3	1	nan	nan	nan	1	1	nan	1	nan	nan	nan	nan	1	nan	1	nan	1	1	2	nan	1	nan	nan	nan	nan	nan	nan	nan	0.200412	0.0314207	nan	nan	0.139901	-0.296587	0.0182436	0.608115	nan	nan	nan	0.0103431	nan	nan	nan	nan	nan	0.163402	nan	nan	nan	nan	0.1930984819426633;0.20772588628535965;0.03142071140945036;0.13990087638087564;-0.29658714804877434;0.04858116222648287;-0.1582014014884763;0.3431431446784413;-0.014441187109464522;0.6081148069833224	0.193098	0.207726		0.0314207					0.139901		-0.296587		0.0485812	-0.158201	0.164351		0.608115
Q9Y228_C380	Q9Y228	TRAF3-interacting JNK-activating modulator	TRAF3IP3	IEC*LQGDRDLCSLDTQDLQDQLKR;IEC*LQGDRDLCSLDTQDLQDQLK	2	18	3_C[527.3212];3_C[521.3074];3_C[527.3213]	3	C	1	527.3212;521.3074;527.3213	9	15	2	1	nan	2	1	2	3	1	nan	1	2	1	1	nan	2	nan	nan	1	1	nan	1	1	1	1	1	2	nan	nan	1	nan	nan	nan	1	1	1	0.158734	2.8428	nan	0.859311	0.510483	0.0717495	0.406315	0.174814	nan	0.0200937	0.246629	0.321301	nan	nan	0.781762	nan	0.337292	0.530814	nan	nan	nan	0.0963275	-0.06846019469494591;0.38592873660378313;5.801765581275185;-0.11616972125559828;0.3065220621563486;1.4121008754757047;0.510482774502844;-0.16675182362534338;0.3102508089214914;-0.03743348900738805;0.2620222769501019;1.599828188778996;0.38888548407827167;0.17481446673378523;0.020093691584913836;0.17851502036948813;0.31474268195018473	-0.0684602	0.385929		2.8428			0.306522	1.4121		0.510483	-0.166752	0.310251	-0.0374335	0.262022	0.994357			0.174814				0.0200937	0.178515	0.314743
O75369_C1087	O75369	Filamin-B	FLNB	IEC*SDNGDGTCSVSYLPTKPGEYFVNILFEEVHIPGSPFK	1	12	3_C[527.3212];3_C[521.3074];3_C[527.3213]	3	C	1	527.3212;521.3074;527.3213	7	11	2	2	nan	nan	nan	1	1	nan	1	2	2	1	1	1	1	nan	nan	nan	nan	nan	nan	1	nan	nan	1	nan	nan	nan	nan	1	nan	1	1	1	1	0.301292	-0.136084	nan	nan	nan	0.22924	0.440236	nan	2.97966	0.29514	0.478099	0.154975	0.866858	nan	nan	nan	nan	nan	nan	nan	0.057247	0.206597	0.4108757134569682;0.19170731730130924;0.4768767049896705;-0.7490452942273034;0.22924041286343433;0.4402360454493017;2.9796572862874036;0.3356201520690064;0.2546607378915857;0.6241851310287392;0.33201345847196967	0.410876	0.191707	0.476877	-0.749045							0.22924			0.440236					2.97966		0.33562	0.254661	0.624185	0.332013
Q6P1J9_C145	Q6P1J9	Parafibromin	CDC73	IEDEEC*VRLDKER;IEDEEC*VR;IEDEEC*VRLDK	3	29	6_C[527.3212];6_C[521.3074];6_C[527.3213]	3	C	1	527.3212;521.3074;527.3213	9	18	2	2	nan	2	nan	2	3	3	1	2	1	1	2	2	2	nan	nan	1	1	nan	nan	1	1	2	1	2	2	2	3	1	nan	2	1	nan	1	-0.112162	-0.0929718	nan	0.380846	nan	-0.0816887	-0.364921	-0.244884	0.330731	-0.0126766	0.0784372	0.0337298	0.399982	nan	0.626159	nan	0.591711	0.509788	0.266191	nan	0.047338	nan	-0.13601246542851375;-0.1497437121024357;-0.02687898219111672;0.19621308580906358;0.18350378493521877;-0.4577026708160964;-0.2939014703803434;-0.061914729813553004;0.8236075735644237;-0.5000914783850436;0.33671398177959017;-1.5434302576286991;-0.3087381471292926;-0.23830729045531873;0.0494063785518663;0.08984919971589697;-0.7017147588440266;-0.24522420170775167;-0.606356332663846;-0.010743848177846262;-0.32173062932294816;0.04736691711256609;0.14326782680817257;0.3307307744741827;-0.07972011677004637;0.12131296746921431;-0.046149560440990216;0.07843718244814495	-0.136012	-0.0883113	0.189858	-0.375802			-0.0619147	0.823608			-0.500091	0.336714	-0.926084	-0.238307	0.0696278	-0.473469	-0.30855	0.0473669	0.330731		0.0207964	-0.0461496		0.0784372
O95067_C131	O95067	G2/mitotic-specific cyclin-B2	CCNB2	IEDIDNEDWENPQLC*SDYVKDIYQYLR	1	8	15_C[527.3212];15_C[521.3074];15_C[527.3213]	3	C	1	527.3212;521.3074;527.3213	6	7	2	1	nan	nan	nan	1	1	1	nan	1	nan	1	1	1	nan	nan	nan	nan	nan	nan	nan	1	nan	nan	nan	1	nan	nan	1	nan	nan	1	nan	nan	nan	0.149273	0.234522	nan	nan	nan	0.431935	0.189748	-0.108812	nan	0.31076	nan	0.0504166	nan	nan	nan	nan	nan	nan	nan	nan	nan	nan	0.18492269823364638;0.11362279397529089;0.23452217877138212;0.43193481678133344;0.1897478101696428;-0.10881213584730126;0.31076031843780216	0.184923	0.113623	0.234522								0.431935				0.189748			-0.108812			0.31076
P12955_C467	P12955	Xaa-Pro dipeptidase	PEPD	IEEDVVVTDSGIELLTC*VPR;FRGFGGVRIEEDVVVTDSGIELLTC*VPR	2	13	17_C[527.3212];17_C[521.3074];17_C[527.3213];25_C[527.3213];25_C[521.3074]	5	C	1	527.3212;521.3074;527.3213	8	12	2	1	nan	1	2	1	1	2	nan	nan	2	1	1	nan	1	nan	nan	nan	1	1	1	nan	1	nan	nan	1	nan	1	1	nan	nan	nan	nan	1	1	2.34232	-0.116947	nan	-0.0624874	0.848376	-0.303287	-0.012032	0.144749	nan	nan	0.19751	2.99482	nan	nan	nan	0.0748295	nan	nan	0.362434	nan	nan	0.429557	0.22465987591763834;4.4599803578089325;-0.11694732863119454;-0.062487435682909376;0.9012886003298166;0.7954637184298591;-0.3032874317709018;-0.01203197905064975;0.4010279239565219;-0.11153088120638155;-0.10623308356368098;0.5012522589083609	0.22466	4.45998		-0.116947				-0.0624874	0.901289	0.795464		-0.303287			-0.012032		0.401028	-0.111531					-0.106233	0.501252
P62304_C46	P62304	Small nuclear ribonucleoprotein E	SNRPE	IEGC*IIGFDEYMNLVLDDAEEIHSK	1	14	4_C[521.3074];4_C[527.3212];4_C[527.3213]	3	C	1	521.3074;527.3212;527.3213	10	13	2	2	nan	1	1	1	1	1	1	1	2	1	1	1	1	nan	nan	nan	1	nan	1	nan	1	1	nan	nan	nan	nan	1	1	nan	1	nan	1	1	0.0196586	0.406521	nan	1.11254	0.640733	0.503334	1.16396	-0.128939	0.504067	-0.477274	0.301329	0.02903	0.636734	nan	nan	nan	nan	nan	nan	nan	nan	0.144484	0.040185867423921384;-0.0008687404695990018;0.8567593775217044;-0.04371823808788359;1.1125438646275154;0.6407334600917002;0.5033338311407267;1.1639608677739581;-0.12893928607496072;0.5040669597403397;-0.47727409191606235;0.1991632425312455;0.40349423009150825	0.0401859	-0.00086874	0.856759	-0.0437182				1.11254		0.640733		0.503334	1.16396					-0.128939	0.504067		-0.477274		0.199163	0.403494
O75934_C132	O75934	Pre-mRNA-splicing factor SPF27	BCAS2	IENLELMSQHGC*NAWK	1	17	12_C[527.3212];12_C[521.3074];12_C[527.3213]	3	C	1	527.3212;521.3074;527.3213	7	15	2	2	nan	nan	nan	1	3	3	nan	2	2	1	1	1	1	nan	nan	nan	nan	nan	nan	1	nan	1	1	1	1	1	1	nan	nan	1	2	1	1	0.0165336	-0.070721	nan	nan	nan	0.693538	0.318918	0.394019	nan	0.365815	1.11502	0.132291	0.214012	nan	nan	nan	nan	0.315498	0.0855609	nan	0.13195	0.418392	-0.07701008357269688;0.11007718754159611;0.08060871698433757;-0.22205064630437601;0.6935383220700003;0.0846105340113855;0.19448499995869764;0.6776584640780832;0.29868490411697307;0.4641413754791367;0.419230228397173;0.45911738775040145;0.2732166522543335;0.2718066584055079;1.4108685986604343;0.8191734785330853	-0.0770101	0.110077	0.0806087	-0.222051							0.693538		0.0846105	0.194485	0.677658	0.298685	0.464141	0.41923			0.459117	0.272512	1.41087	0.819173
Q5T8I9_C334	Q5T8I9	Small RNA 2'-O-methyltransferase	HENMT1	IENSPTPFC*VGDKFFVPLQR;AKIENSPTPFC*VGDKFFVPLQR	2	4	9_C[521.3074];9_C[527.3212];9_C[527.3213];11_C[527.3213];11_C[521.3074]	5	C	1	521.3074;527.3212;527.3213	3	3	1	nan	nan	nan	nan	1	1	nan	nan	nan	nan	1	nan	nan	nan	nan	nan	nan	nan	nan	nan	1	nan	1	nan	nan	nan	nan	nan	nan	nan	nan	nan	nan	nan	0.0205526	nan	nan	nan	nan	1.03758	-0.0232185	nan	nan	nan	nan	nan	nan	nan	nan	nan	nan	nan	nan	nan	nan	nan	0.02055256675409265;1.0375777854910972;-0.023218530102286805	0.0205526										1.03758		-0.0232185
O60879_C655	O60879	Protein diaphanous homolog 2	DIAPH2	IEPTELSENC*FWLR	1	12	10_C[527.3212];10_C[521.3074];10_C[527.3213]	3	C	1	527.3212;521.3074;527.3213	6	11	2	2	nan	nan	nan	1	3	1	nan	2	nan	1	1	1	1	nan	nan	nan	nan	nan	nan	1	nan	1	1	1	1	nan	nan	nan	nan	1	1	nan	nan	0.34377	0.174103	nan	nan	nan	2.08398	0.730992	1.2591	nan	0.0590804	nan	0.271653	0.232594	nan	nan	nan	nan	0.936016	nan	nan	0.157628	nan	0.1516819488968175;0.5358579417679837;0.33857114227354984;0.00963421683482104;2.0839811136480133;1.8059749614309768;0.2906370695580062;0.0963646605917549;1.2591041838898254;-0.05237955854419773;0.17054033877690472	0.151682	0.535858	0.338571	0.00963422							2.08398		1.80597	0.290637	0.0963647	1.2591					-0.0523796	0.17054
O60934_C487	O60934	Nibrin	NBN	IETSC*SLLEQTQPATPSLWK	1	11	5_C[527.3212];5_C[521.3074];5_C[527.3213]	3	C	1	527.3212;521.3074;527.3213	6	10	1	2	nan	nan	1	nan	1	3	nan	2	nan	1	nan	1	1	nan	nan	nan	nan	1	nan	nan	nan	nan	nan	1	1	1	1	nan	nan	1	1	nan	nan	-0.240193	0.376026	nan	nan	1.4953	nan	0.255408	0.228542	nan	0.258724	nan	nan	0.164031	nan	nan	nan	nan	nan	0.171337	nan	0.145042	nan	-0.24019347573765332;0.26003799557412216;0.4920135433988276;1.4952981720503642;0.2554084106278105;0.037344354319958833;0.28010482350169846;0.36817605046622554;0.15616410632956293;0.36128454798907217	-0.240193		0.260038	0.492014					1.4953						0.255408	0.0373444	0.280105	0.368176			0.156164	0.361285
Q9H974_C324	Q9H974	Queuine tRNA-ribosyltransferase accessory subunit 2	QTRT2	IETTGC*NQEITSFEINLK;KIETTGC*NQEITSFEINLK;KIETTGC*NQEITSFEINLKEK	3	23	6_C[527.3212];6_C[521.3074];7_C[527.3212];7_C[521.3074];7_C[527.3213]	5	C	1	527.3212;521.3074;527.3213	10	18	2	2	1	2	2	1	2	2	nan	2	2	2	2	1	1	1	nan	1	1	2	1	nan	1	1	nan	2	nan	1	1	nan	nan	1	1	1	1	-0.263286	0.0358338	0.995621	0.959562	0.321978	0.759509	-0.00993984	0.46963	nan	0.103709	-0.117726	0.325868	0.197298	nan	0.194746	0.418357	nan	0.387321	0.0624414	nan	0.0888814	0.0607239	-0.08855205298040078;0.022827827668607345;-1.1402086538667309;0.15278940738045704;0.17534426443948806;-0.10367674350269557;0.9956213911659705;0.821855515786197;1.097268307980243;0.47197680264895764;0.7636256296247962;0.026154627641991897;0.7595089987327274;-0.28381699890684575;0.18796878030469585;0.339905851577057;0.513782764861607;0.42547729124683714;0.04086008500771735;0.16655739919207796;-0.16066432751558327;-0.07478777067180867	-0.0328621	-0.49371	0.175344	-0.103677	0.995621		0.821856	1.09727	0.617801	0.0261546		0.759509	-0.283817		0.263937		0.513783	0.425477			0.0408601	0.166557	-0.160664	-0.0747878
O75369_C604	O75369	Filamin-B	FLNB	IEYNDQNDGSC*DVK	1	10	11_C[527.3212];11_C[521.3074];11_C[527.3213]	3	C	1	527.3212;521.3074;527.3213	5	9	2	2	nan	nan	nan	nan	2	1	nan	2	nan	1	1	1	1	nan	nan	nan	nan	nan	nan	nan	nan	1	nan	1	1	nan	nan	nan	nan	1	1	nan	nan	0.00383816	-0.00316764	nan	nan	nan	nan	0.0647012	-0.0982773	nan	0.0389524	nan	0.0500381	0.0337018	nan	nan	nan	nan	0.0875054	nan	nan	0.0304794	nan	-0.03154413268346366;0.0392204544967723;0.0206631090949334;-0.026998397457676307;0.00282548606058282;0.12657687391803704;-0.09827730336168837;0.060504638226854826;0.017400243395184728	-0.0315441	0.0392205	0.0206631	-0.0269984									0.00282549		0.126577	-0.0982773					0.0605046	0.0174002
P62140_C171	P62140	Serine/threonine-protein phosphatase PP1-beta catalytic subunit	PPP1CB	IFCC*HGGLSPDLQSMEQIR	1	9	4_C[521.3074];4_C[527.3212]	2	C	1	521.3074;527.3212	5	8	2	2	nan	nan	nan	nan	1	1	nan	2	nan	1	1	1	1	nan	nan	nan	nan	nan	nan	nan	nan	nan	nan	1	nan	nan	1	nan	nan	1	1	nan	nan	-0.057922	0.0435134	nan	nan	nan	nan	0.399176	0.437597	nan	0.48306	nan	0.0229448	0.0586299	nan	nan	nan	nan	nan	nan	nan	0.654075	nan	-0.041697577507072904;-0.07414643010371515;0.08497102924888045;0.0020557910577002694;0.3991755539506798;0.4375974120760353;0.020559348736675965;0.9455613574880265	-0.0416976	-0.0741464	0.084971	0.00205579											0.399176			0.437597			0.0205593	0.945561
Q9BTD8_C385	Q9BTD8	RNA-binding protein 42	RBM42	IFC*GDLGNEVNDDILAR	1	5	3_C[527.3212];3_C[521.3074];3_C[527.3213]	3	C	1	527.3212;521.3074;527.3213	4	4	1	1	nan	nan	nan	nan	1	nan	nan	nan	1	1	nan	1	nan	nan	nan	nan	nan	nan	nan	nan	nan	1	nan	nan	nan	nan	nan	nan	nan	nan	nan	nan	1	0.166525	0.250979	nan	nan	nan	nan	-0.0310476	nan	nan	nan	-0.153099	nan	nan	nan	nan	nan	nan	nan	nan	nan	nan	nan	0.16652537361442513;0.25097884106612095;-0.031047627156515458;-0.15309917296005587	0.166525		0.250979										-0.0310476											-0.153099
Q9NV70_C526	Q9NV70	Exocyst complex component 1	EXOC1	IFEQVLSELEPLC*LAEQDFISK	1	4	13_C[527.3212];13_C[521.3074]	2	C	1	527.3212;521.3074	2	3	2	nan	nan	nan	nan	nan	1	nan	nan	nan	nan	1	1	nan	nan	nan	nan	nan	nan	nan	nan	nan	nan	nan	nan	1	nan	nan	nan	nan	nan	nan	nan	nan	nan	-0.219754	nan	nan	nan	nan	nan	0.109527	nan	nan	nan	nan	0.137983	nan	nan	nan	nan	nan	nan	nan	nan	nan	nan	-0.3173223209961144;-0.12218482474527415;0.10952685206124485	-0.317322	-0.122185													0.109527
P11413_C232	P11413	Glucose-6-phosphate 1-dehydrogenase	G6PD	IFGPIWNRDNIAC*VILTFKEPFGTEGR	1	2	13_C[527.3212];13_C[521.3074]	2	C	1	527.3212;521.3074	1	1	1	nan	nan	nan	nan	nan	nan	nan	nan	nan	nan	1	nan	nan	nan	nan	nan	nan	nan	nan	nan	nan	nan	nan	nan	nan	nan	nan	nan	nan	nan	nan	nan	nan	nan	0.15298	nan	nan	nan	nan	nan	nan	nan	nan	nan	nan	nan	nan	nan	nan	nan	nan	nan	nan	nan	nan	nan	0.15298	0.15298
Q16763_C95	Q16763	Ubiquitin-conjugating enzyme E2 S	UBE2S	IFHPNVGANGEIC*VNVLKR;IFHPNVGANGEIC*VNVLK	2	22	13_C[527.3212];13_C[521.3074];13_C[527.3213]	3	C	1	527.3212;521.3074;527.3213	9	16	1	1	nan	2	1	2	3	3	1	nan	2	1	nan	nan	1	nan	nan	2	2	1	nan	1	2	1	1	1	1	1	1	1	nan	nan	nan	2	2	0.0625726	0.0271214	nan	0.408614	0.226725	0.539976	0.140071	-0.245488	0.706481	nan	0.511755	nan	nan	nan	0.846034	nan	0.681756	0.0795643	0.26821	nan	nan	0.11037	0.06257256019690358;0.02712138421922182;-0.310669738936701;-0.06857595485929172;1.0434934413412067;0.9702073724772036;0.22672468845682073;0.05790168235303781;1.0432280853656346;1.0008722042821867;0.23007542328213168;0.07910516913064396;0.11103107138667272;-0.14774549260022976;-0.039856209316807084;-0.5488615983681332;0.7064805253361893;0.6776235196662691;0.18979823863165513;0.6839834186347589;0.49561321804876557	0.0625726			0.0271214			-0.189623	1.00685	0.226725		0.0579017	1.02205	0.230075	0.0791052	0.111031	-0.147745	-0.0398562	-0.548862	0.706481				0.433711	0.589798
Q9UHQ1_C228	Q9UHQ1	Nuclear prelamin A recognition factor	NARF	IFHVIVAPC*YDK;IFHVIVAPC*YDKKLEALQESLPPALHGSR	2	14	9_C[521.3074];9_C[527.3212];9_C[527.3213]	3	C	1	521.3074;527.3212;527.3213	8	12	2	2	nan	nan	nan	1	1	2	1	2	1	1	1	1	1	nan	nan	nan	nan	nan	nan	1	nan	nan	nan	1	nan	1	1	2	nan	1	1	nan	1	0.296366	0.0277031	nan	nan	nan	1.03171	1.19127	0.332623	-0.246207	0.483733	0.879157	0.0727594	0.0396448	nan	nan	nan	nan	nan	0.0135938	nan	0.0443009	nan	0.24491688655730837;0.3478142254428042;0.055736212121120586;-0.0003299864515681402;1.0317118021231688;1.1912717664873473;0.34223503065571925;0.32301049151609035;1.903805461874439;-2.3962193970337524;0.5150585294082373;0.4524075362282308;0.8791572130729812	0.244917	0.347814	0.0557362	-0.000329986							1.03171				1.19127		0.342235	0.32301	-0.246207		0.515059	0.452408		0.879157
P55212_C163	P55212	Caspase-6	CASP6	IFIIQAC*R	1	17	7_C[527.3212];7_C[521.3074];7_C[527.3213]	3	C	1	527.3212;521.3074;527.3213	9	16	2	1	nan	2	1	2	2	3	1	nan	2	1	1	nan	1	nan	nan	1	1	nan	1	1	1	1	1	nan	1	1	1	1	nan	nan	nan	1	1	-0.0964173	-0.348354	nan	0.366324	0.222827	0.108949	0.125523	0.394986	0.276864	nan	0.165791	0.0667863	nan	nan	0.360993	nan	0.00882442	0.135139	0.0826367	nan	nan	0.183326	-0.1436423903505601;-0.04919228462585729;-0.34835449708775496;0.1110634478863387;0.6215840417185496;0.22282715342036608;0.10270957067780015;0.11518918161915573;0.2210803834907981;0.029965049983261043;0.30314778285307964;0.4633364020152776;0.4184725008016639;0.2768644603581241;0.03615932477385414;0.29542189094713434	-0.143642	-0.0491923		-0.348354			0.111063	0.621584		0.222827	0.10271	0.115189	0.22108	0.029965		0.303148	0.463336	0.418473	0.276864				0.0361593	0.295422
Q13464_C1206	Q13464	Rho-associated protein kinase 1	ROCK1	IFQILYANEGEC*R;IFQILYANEGEC*RK;IFQILYANEGEC*RKDVEMEPVQQAEK	3	32	12_C[527.3212];12_C[521.3074];12_C[527.3213]	3	C	1	527.3212;521.3074;527.3213	11	20	2	2	1	1	2	2	3	2	1	2	2	2	1	1	2	1	nan	nan	1	2	1	2	2	2	1	2	nan	1	3	1	nan	1	1	2	2	0.224043	0.220052	1.83997	1.45889	0.481083	0.256339	-0.0938131	0.530097	-0.215781	0.268256	0.368943	0.167532	0.356762	nan	nan	0.293069	0.311881	0.251041	0.00093185	nan	0.141403	0.0732596	0.12108858859534603;0.09007105740161328;0.3425063312774996;0.47232097273612345;-0.024167946709929996;-0.0402661481744106;1.8399699333138015;1.458892805831193;0.08239905073338355;0.4653062015156304;0.6883141343396513;0.39624389297088647;0.5575012136418357;1.1929384075271143;-1.1213259114293963;0.0953836615337364;-0.3511353535249148;-0.3260831324649479;-0.10117048992557383;0.44620972755584076;0.5307558955915387;-0.10029910380064266;0.5294380608551548;2.1284468800448635;-0.21578083047994157;0.3682436043613407;0.1682690432741747;0.19441150479844613;0.43986917381943086;0.449748655892764;0.391741411613916	0.10558	0.342506	0.472321	-0.032217	1.83997			1.45889	0.273853	0.688314	0.476873	0.0358062	-0.127876	-0.326083	0.17252		0.530756	0.529438	-0.215781		0.368244	0.168269	0.31714	0.420745
O00410_C1057	O00410	Importin-5	IPO5	IFSIIAEGEMHEAIKHEDPC*AK;IFSIIAEGEMHEAIKHEDPC*AKR	2	9	20_C[527.3212];20_C[521.3074];20_C[527.3213]	3	C	1	527.3212;521.3074;527.3213	6	7	2	1	nan	nan	1	1	1	1	nan	nan	nan	1	1	1	nan	nan	nan	nan	nan	1	nan	1	nan	2	nan	nan	nan	nan	1	nan	nan	nan	nan	nan	nan	0.226662	0.219007	nan	nan	-2.79596	-0.187018	-2.23343	-0.537074	nan	nan	nan	0.217393	nan	nan	nan	nan	nan	nan	nan	nan	nan	nan	0.07294151921358395;0.38038179348827594;0.21900717555447904;-2.795958245221218;-0.18701827720197395;-0.14493307847400436;-4.321928094887363;-0.5370739268944503	0.0729415	0.380382	0.219007						-2.79596		-0.187018		-2.23343					-0.537074
O95571_C189	O95571	Persulfide dioxygenase ETHE1; mitochondrial	ETHE1	IFTLPGDC*LIYPAHDYHGFTVSTVEEER	1	8	8_C[521.3074];8_C[527.3212];8_C[527.3213]	3	C	1	521.3074;527.3212;527.3213	5	7	2	1	nan	nan	nan	1	1	2	nan	nan	nan	1	1	nan	1	nan	nan	nan	nan	nan	nan	1	nan	1	nan	nan	1	nan	1	nan	nan	nan	nan	nan	nan	0.00926612	0.355398	nan	nan	nan	-0.542357	-0.103793	-1.93892	nan	nan	nan	0.139552	nan	nan	nan	nan	nan	nan	2.61939	nan	nan	nan	-0.0894122535656305;0.10794448450893321;0.35539814801026637;-0.5423573591921566;-0.10379344740250486;-0.08672643290903749;-3.791106309387773	-0.0894123	0.107944		0.355398							-0.542357		-0.103793			-0.0867264		-3.79111
P26368_C442	P26368	Splicing factor U2AF 65 kDa subunit	U2AF2	IFVEFTSVFDC*QK	1	3	11_C[527.3212];11_C[521.3074];11_C[527.3213]	3	C	1	527.3212;521.3074;527.3213	2	2	1	nan	nan	nan	nan	nan	nan	nan	1	nan	nan	1	nan	nan	nan	nan	nan	nan	nan	nan	nan	nan	nan	nan	nan	nan	nan	nan	nan	1	nan	nan	nan	nan	nan	1.75602	nan	nan	nan	nan	nan	nan	nan	-0.173914	nan	nan	nan	nan	nan	nan	nan	nan	nan	nan	nan	nan	nan	1.7560214794301638;-0.1739143611976896	1.75602																		-0.173914
Q96PK6_C90	Q96PK6	RNA-binding protein 14	RBM14	IFVGNVSAAC*TSQELR	1	15	10_C[527.3212];10_C[521.3074];10_C[527.3213]	3	C	1	527.3212;521.3074;527.3213	9	14	2	1	nan	2	nan	1	3	2	1	1	1	1	1	nan	1	nan	nan	1	1	nan	nan	1	nan	1	1	1	1	nan	1	1	nan	1	nan	nan	1	-0.637538	-0.059899	nan	-2.21642	nan	-0.177664	0.0880492	2.20215	-0.125234	-0.0310965	-0.938113	0.421598	nan	nan	2.97764	nan	nan	0.362867	2.99782	nan	nan	nan	-0.3394229955401525;-0.9356527564215096;-0.059899005529138676;-0.11091367417252326;-4.321928094887363;-0.17766442326962434;-0.3308530376860727;0.30546521181463293;0.2895354474531158;4.321928094887363;0.08237663450652362;-0.12523360161565594;-0.031096479235952216;-0.9381126832438725	-0.339423	-0.935653		-0.059899			-0.110914	-4.32193			-0.177664		-0.330853	0.305465	0.289535	4.32193		0.0823766	-0.125234		-0.0310965			-0.938113
O00567_C112	O00567	Nucleolar protein 56	NOP56	IGAAIQEELGYNC*QTGGVIAEILR	1	14	13_C[527.3212];13_C[521.3074];13_C[527.3213]	3	C	1	527.3212;521.3074;527.3213	10	13	1	1	nan	2	1	1	1	2	1	1	2	1	nan	nan	1	nan	nan	1	1	nan	1	nan	1	1	nan	nan	nan	1	1	1	nan	1	nan	1	1	0.755091	-0.240182	nan	1.3087	1.76759	4.86731	2.49469	0.546435	1.00065	0.637997	0.244333	nan	nan	nan	0.0503054	nan	nan	nan	0.0941835	nan	nan	0.0320867	0.7550905038453627;-0.24018179537932338;1.3442701684980904;1.2731275628667618;1.7675936691057703;4.867314281862001;2.49469191351347;0.613033239796213;0.4798376097094204;1.0006514951402283;0.6379967868956492;0.22164405360083358;0.26702152579823213	0.755091			-0.240182			1.34427	1.27313		1.76759		4.86731	2.49469				0.613033	0.479838	1.00065		0.637997		0.221644	0.267022
P61586_C159	P61586	Transforming protein RhoA	RHOA	IGAFGYMEC*SAK	1	19	9_C[521.3074];9_C[527.3212];9_C[527.3213]	3	C	1	521.3074;527.3212;527.3213	10	18	2	2	nan	2	2	2	3	1	1	1	2	1	1	1	1	nan	nan	1	1	1	1	1	1	1	1	1	1	nan	nan	1	nan	nan	1	1	1	0.0801341	0.0676706	nan	0.331374	0.374584	-0.431738	0.138046	0.0879422	0.40046	1.04543	1.01256	0.0266176	0.337739	nan	0.340647	0.349438	0.414636	0.328856	nan	nan	nan	0.903986	0.06131268035184236;0.09895559580858022;0.3064879912633818;-0.17114685349887024;0.09049997169034797;0.5722479585693189;0.12749391746011926;0.6216738782912352;-0.13854633898698918;-0.7249296999323589;0.22514088542395988;-0.22559154666178352;0.4145874424488887;0.08794216895279336;0.4004595607785024;1.0454318958358624;0.3733468257661342;1.6517755287323985	0.0613127	0.0989556	0.306488	-0.171147			0.0905	0.572248	0.127494	0.621674	-0.138546	-0.72493	0.225141	-0.225592	0.414587	0.0879422			0.40046			1.04543	0.373347	1.65178
Q96T51_C544	Q96T51	RUN and FYVE domain-containing protein 1	RUFY1	IGALQLQLSQLHEQC*SSLEK	1	7	15_C[527.3212];15_C[521.3074];15_C[527.3213]	3	C	1	527.3212;521.3074;527.3213	5	6	2	nan	nan	nan	nan	1	nan	1	1	nan	1	1	1	nan	nan	nan	nan	nan	nan	nan	nan	1	nan	nan	nan	nan	nan	nan	1	1	nan	nan	nan	nan	1	0.0440868	nan	nan	nan	nan	-0.243793	nan	0.220409	0.511735	nan	0.406752	0.0183234	nan	nan	nan	nan	nan	nan	nan	nan	nan	nan	0.031130235196595066;0.057043455720085165;-0.24379298809277278;0.22040917987079164;0.5117354045111581;0.40675243955290136	0.0311302	0.0570435									-0.243793							0.220409	0.511735					0.406752
P52732_C450	P52732	Kinesin-like protein KIF11	KIF11	IGAVEEELNRVTELFMDNKNELDQC*K;VTELFMDNKNELDQC*K	2	11	25_C[521.3074];25_C[527.3212];15_C[527.3212];15_C[521.3074];25_C[527.3213]	5	C	1	521.3074;527.3212;527.3213	4	7	1	2	nan	nan	nan	nan	2	nan	nan	2	nan	1	nan	2	1	nan	nan	nan	nan	nan	nan	nan	nan	nan	1	1	nan	nan	nan	nan	nan	2	2	nan	nan	0.517834	0.0377557	nan	nan	nan	nan	-0.158832	nan	nan	0.168037	nan	nan	0.0435904	nan	nan	nan	nan	0.413516	nan	nan	0.0224181	nan	0.5178338364083298;-0.0235351659696702;0.16069269411587603;0.006932619513711487;-0.4512319366631414;0.1335687030837413;-0.46258191897042766;0.7669528453432953;0.29500320513527833;0.07277571713762249	0.517834		0.0685788	0.00693262										-0.451232	0.133569						0.152185	0.183889
P49368_C366	P49368	T-complex protein 1 subunit gamma	CCT3	IGDEYFTFITDC*KDPK;KIGDEYFTFITDC*KDPK	2	26	12_C[527.3212];12_C[521.3074];13_C[527.3212];13_C[521.3074];13_C[527.3213];12_C[527.3213]	6	C	1	527.3212;521.3074;527.3213	10	21	2	2	nan	2	2	2	3	3	1	2	2	2	2	1	1	nan	nan	1	1	1	1	1	1	2	1	2	1	1	1	1	nan	1	1	1	1	-0.140077	-0.114264	nan	0.300928	0.088385	-0.0997523	-0.309043	-0.123848	0.199423	-0.263014	0.117984	0.0429585	0.145361	nan	0.44243	0.320111	0.223075	0.208967	0.128361	nan	0.159505	0.051951	-0.08043540320940877;-0.13896696959303545;-0.2694865355805675;-0.0714208142290612;-0.011477565638221016;-0.21704946756647545;-0.011917004201580586;0.6137737302241592;-0.13796761617872946;0.31473770411055946;-0.2574900200777276;0.05798544489475666;-0.27666913079923916;-0.23405339612525697;-0.13215345609150272;-1.0246195781100258;-0.05460849753143165;-0.03833387192805703;-0.2714480335808264;-0.061761424352620165;0.19942283376254874;-0.1502269758063018;-0.3758009215440011;0.15471923676060187;0.08124936397172294	-0.109701	-0.170454	-0.0114776	-0.217049			-0.011917	0.613774	-0.137968	0.314738	-0.25749	0.0579854	-0.255361	-0.132153	-0.539614	-0.0383339	-0.271448	-0.0617614	0.199423		-0.150227	-0.375801	0.154719	0.0812494
Q9BWD1_C148	Q9BWD1	Acetyl-CoA acetyltransferase; cytosolic	ACAT2	IGEMPLTDSILC*DGLTDAFHNCHMGITAENVAK	1	16	12_C[527.3212];12_C[521.3074];12_C[527.3213]	3	C	1	527.3212;521.3074;527.3213	9	14	2	2	nan	1	2	2	1	2	nan	1	1	1	1	1	1	nan	nan	nan	1	1	1	1	1	nan	nan	1	nan	1	1	nan	nan	1	nan	nan	2	-0.214928	0.29314	nan	0.195431	2.31253	-0.28917	-0.267426	-0.174622	nan	-0.015831	0.557035	0.210817	0.132661	nan	nan	2.84172	0.410043	nan	0.468818	nan	nan	nan	-0.06585815564087216;-0.3639986478312381;0.19933447151161093;0.38694548383143546;0.1954307844578406;0.3031302197499476;4.321928094887363;0.0007741044254384044;-0.579113805281211;-0.2674261596403011;0.15688281127839246;-0.5061266095403469;-0.015830950842534195;0.5818825604824678;0.5321872967221887	-0.0658582	-0.363999	0.199334	0.386945				0.195431	0.30313	4.32193	0.000774104	-0.579114			-0.267426		0.156883	-0.506127			-0.015831			0.557035
Q9BWD1_C158	Q9BWD1	Acetyl-CoA acetyltransferase; cytosolic	ACAT2	IGEMPLTDSILCDGLTDAFHNC*HMGITAENVAK	1	22	22_C[521.3074];22_C[527.3212];22_C[527.3213]	3	C	1	521.3074;527.3212;527.3213	9	15	2	nan	nan	2	1	2	2	2	1	1	2	1	2	nan	nan	nan	nan	2	1	nan	1	1	2	1	nan	1	nan	1	1	1	nan	1	nan	2	3	0.0426553	nan	nan	0.0721245	0.16136	0.243981	0.169354	0.583214	0.418315	-0.30135	0.312005	0.105102	nan	nan	0.111805	nan	0.179811	0.276832	0.434245	nan	nan	0.176631	0.11697337834067559;-0.35908057361821616;0.29575519192465616;0.21585126648251568;0.08651334650208445;-0.006933259436461889;0.1613595009636791;0.3711262854938348;-0.044905664944561316;0.2785753672898433;-0.026395814868627267;0.36510386363504627;0.2761564906098071;0.8902714216230471;0.41831511628337714;-0.3013495028608394;0.059445634009460895;0.31477116592437626;0.4369021250403332;0.4447284172205952;0.3452163997872447	0.116973	-0.0316627					0.151182	-0.00693326		0.16136	0.371126	0.116835	-0.0263958		0.365104		0.276156	0.890271	0.418315		-0.30135		0.187108	0.436902
Q9Y3F4_C340	Q9Y3F4	Serine-threonine kinase receptor-associated protein	STRAP	IGFPETTEEELEEIASENSDC*IFPSAPDVK;IGFPETTEEELEEIASENSDC*IFPSAPDVKA	2	33	21_C[527.3212];21_C[521.3074];21_C[527.3213]	3	C	1	527.3212;521.3074;527.3213	10	21	2	2	nan	2	2	2	3	3	1	2	2	2	2	2	2	nan	nan	1	1	1	1	2	1	2	1	2	2	2	2	1	nan	2	1	1	1	0.438587	0.0440244	nan	0.782983	0.608714	0.29646	0.216521	0.075374	-1.98747	0.295899	2.74117	0.369388	0.010803	nan	0.3157	0.560257	0.371319	0.256057	0.016061	nan	0.659059	1.84913	0.2796896372217542;0.07509152128543357;1.1078381974627312;0.2917301288560934;0.15915517242680863;-0.08638407415842082;0.028032169649515135;0.0752942945759143;0.5597491031472264;1.0062163928078376;0.21255277386069138;1.0048752008681698;-0.051410954307392606;0.11920635817244453;0.5590215584690202;-0.08719625515215745;-0.06386202031137539;0.32260620969503495;0.7717468616695471;0.03322357565281754;-0.12529193968397717;0.23924055998512442;-0.00524448688553153;0.17036901246307895;0.05807650702548153;0.11509416934453462;-1.9874682624808468;1.3471237679728236;0.1767250331493839;-0.17012628293146753;4.048702547175813;1.4336328105877372	0.177391	0.699784	0.0363855	0.0516632			0.559749	1.00622	0.212553	1.00488	0.0338977	0.559022	-0.0755291	0.322606	0.402485	0.0569743	0.0825623	0.0865853	-1.98747		0.761924	-0.170126	4.0487	1.43363
P15880_C182	P15880	40S ribosomal protein S2	RPS2	IGKPHTVPC*K	1	5	9_C[521.3074];9_C[527.3212];9_C[527.3213]	3	C	1	521.3074;527.3212;527.3213	4	4	1	1	nan	nan	nan	1	nan	1	nan	nan	nan	1	nan	nan	1	nan	nan	nan	nan	nan	nan	1	nan	nan	nan	nan	1	nan	nan	nan	nan	nan	nan	nan	nan	-0.0231969	-0.327328	nan	nan	nan	-0.307615	nan	-0.11279	nan	nan	nan	nan	nan	nan	nan	nan	nan	nan	nan	nan	nan	nan	-0.023196945809597323;-0.32732805061140036;-0.30761468369928785;-0.11279026361034965	-0.0231969			-0.327328							-0.307615					-0.11279
Q86X76_C203	Q86X76	Deaminated glutathione amidase	NIT1	IGLAVC*YDMR	1	13	6_C[527.3212];6_C[521.3074];6_C[527.3213]	3	C	1	527.3212;521.3074;527.3213	10	12	1	1	nan	1	1	2	1	1	1	1	2	1	nan	1	nan	nan	nan	nan	1	nan	1	1	1	1	nan	nan	1	nan	nan	1	nan	1	nan	1	1	0.0453582	-0.310341	nan	-0.113881	0.0911566	0.217353	0.126859	0.355778	0.355594	-0.271735	0.0119582	nan	nan	nan	nan	nan	0.237037	nan	nan	nan	nan	0.27588	0.0453582341537944;-0.3103414964740135;-0.1138807262259162;0.09115658544032255;0.3849638007054082;0.04974238097828635;0.1268591517157434;0.3557782685399418;0.3555942693756353;-0.2717345310876097;-0.18311839542645986;0.20703488112438298	0.0453582		-0.310341					-0.113881		0.0911566	0.384964	0.0497424	0.126859			0.355778			0.355594		-0.271735		-0.183118	0.207035
Q9UKS6_C421	Q9UKS6	Protein kinase C and casein kinase substrate in neurons protein 3	PACSIN3	IGLYPANYVEC*VGA	1	17	11_C[527.3212];11_C[521.3074];11_C[527.3213]	3	C	1	527.3212;521.3074;527.3213	10	16	2	2	nan	2	1	1	1	2	1	2	2	1	1	1	1	nan	nan	1	1	nan	1	nan	1	nan	nan	1	nan	1	1	1	nan	1	1	1	1	-0.0616891	-0.281377	nan	0.738619	0.317302	0.752355	0.314418	-0.179991	0.525069	-0.203161	0.185368	0.125967	0.209744	nan	0.424038	nan	nan	nan	0.229678	nan	0.115647	0.0273868	-0.1507610917777596;0.02738280033570811;-0.4296879676101888;-0.1330655082459819;0.43877865693838497;1.038459388912184;0.3173016434873165;0.752355123104732;0.3144179802111363;-0.01758455510304096;-0.34239773007814245;0.5250694709621306;-0.2849356973059969;-0.12138643029394816;0.20473381317606798;0.16600305716140856	-0.150761	0.0273828	-0.429688	-0.133066			0.438779	1.03846		0.317302		0.752355			0.314418		-0.0175846	-0.342398	0.525069		-0.284936	-0.121386	0.204734	0.166003
O00299_C24	O00299	Chloride intracellular channel protein 1	CLIC1	IGNC*PFSQR;IGNC*PFSQRLFMVLWLK;IGNC*PFSQRLFMVLWLKGVTFNVTTVDTK	3	31	4_C[521.3074];4_C[527.3212];4_C[527.3213]	3	C	1	521.3074;527.3212;527.3213	11	22	2	2	1	2	2	2	3	3	1	2	2	2	2	2	3	nan	1	2	1	2	1	1	1	1	1	1	1	1	1	1	nan	2	1	1	1	0.0202552	0.0801806	1.13827	0.472836	0.235329	0.0836705	-0.0788724	0.0670518	0.0571964	1.26636	0.147126	0.197258	0.309062	nan	0.167357	0.0252368	0.256468	0.116505	0.158298	nan	1.74789	0.176006	0.04942200057724532;0.27005302977977264;0.07466773704488325;-0.313121975207892;1.0015906502392513;-0.40414930727396625;-0.13835939986035772;0.04569418087858393;-0.22778541665761107;1.1382738316109402;0.09224449313365193;0.6167493935965624;0.5911748244301521;0.18064219030203546;0.2543262638290723;0.25317447104330987;-0.09768009354034922;0.26502101104927156;-0.15973820819499354;0.05466823619728308;-0.1315472299274961;-0.0911564535673863;0.22543914232861734;0.06687276673851658;0.05719635362044341;0.011030995204690704;0.04980069983863477;2.5023007054428996;0.022671165208162078;0.27158145786252186	0.159738	-0.119227	0.298721	-0.138359		1.13827	0.354497	0.591175	0.217484	0.253174	-0.0976801	0.265021	-0.159738	0.0546682	-0.131547	-0.0911565	0.225439	0.0668728	0.0571964		0.0304158	2.5023	0.0226712	0.271581
P49366_C177	P49366	Deoxyhypusine synthase	DHPS	IGNLLVPNENYC*KFEDWLMPILDQMVMEQNTEGVK;IGNLLVPNENYC*KFEDWLMPILDQMVMEQNTEGVKWTPSK;IGNLLVPNENYC*K	3	54	12_C[527.3212];12_C[521.3074];12_C[527.3213]	3	C	1	527.3212;521.3074;527.3213	8	13	2	2	nan	2	1	1	nan	nan	1	2	2	4	4	2	3	nan	nan	4	5	nan	2	nan	4	nan	nan	nan	nan	nan	nan	4	nan	2	5	7	7	0.31274	0.776896	nan	1.21663	0.763088	0.610282	nan	nan	0.282612	0.630711	0.592585	0.00269796	0.532232	nan	0.566728	nan	nan	nan	nan	nan	0.117847	0.129344	0.531291022696471;0.18196492607977008;0.44733109647005287;0.042583183757016516;0.15817358384398839;0.46349144576942697;0.14132759795214883;0.5606579600471765;1.6681502834068391;0.6383324092889002;0.4005515369953565;0.33788998926323116;0.5223254243694604;2.3965640191867608;2.0179734822011555;1.0503131730465394;1.2167511858900413;0.699232688909058;1.1385185209205224;1.0750735003116092;0.815887692108108;0.44741358430279815;0.982954680259545;0.5432211381387647;0.17579789570390575;0.4441819350697583;0.7763815453937141;0.87295860118025;0.17822291226126535;0.32924603509256267;0.23597797640560886;1.0664389043084144;0.3778523292784526;0.7169077753457371;0.5351817408497457;0.7140414040452624;1.5679776539784724;0.6058936228730647;1.0954847532857392;0.21721920628207847;1.9881423872104715;-0.015321397856949687;0.17753982934332463;0.6520335439237469;0.5011250379966534;0.5542258128345585;0.24801368322994566;0.4908677656006917;2.8428905630374297;0.6840444356254535;0.5693730782925115;1.9997463032851075;0.824332024791115	0.314648	0.310833	1.15324	0.400552			1.61736	0.815888		0.763088		0.610282							0.282612		0.54738	0.714041	0.501125	0.684044
Q9H7E2_C521	Q9H7E2	Tudor domain-containing protein 3	TDRD3	IGPIKPAGPVTAVPC*DDKIFYNSGPK	1	18	15_C[527.3212];15_C[521.3074];15_C[527.3213]	3	C	1	527.3212;521.3074;527.3213	9	17	2	2	nan	nan	1	2	2	3	1	2	2	1	1	1	1	nan	nan	nan	nan	nan	1	1	1	nan	1	1	1	1	1	1	nan	1	1	1	1	-0.00136831	-0.0750931	nan	nan	0.422241	0.118043	0.0696546	0.117125	0.181459	-0.147764	1.79726	0.253284	0.0474727	nan	nan	nan	0.038055	0.396198	0.175479	nan	0.071229	1.96679	-0.1804669846340699;0.17773035883893823;-0.10866136818255194;-0.041524899056533816;0.422240737314687;0.0911338205107395;0.1449517818828929;-0.21049958751313677;0.34980872056436957;0.3150837613274734;0.055592581277745585;-0.01930046562461741;0.1814590898713954;-0.09739763471958418;-0.19813063499655775;3.187992180989859;0.40653175218064574	-0.180467	0.17773	-0.108661	-0.0415249						0.422241	0.0911338	0.144952		-0.2105	0.349809	0.315084	0.0555926	-0.0193005	0.181459		-0.0973976	-0.198131	3.18799	0.406532
P14868_C130	P14868	Aspartate--tRNA ligase; cytoplasmic	DARS	IGSC*TQQDVELHVQK	1	11	4_C[521.3074];4_C[527.3212];4_C[527.3213]	3	C	1	521.3074;527.3212;527.3213	7	10	2	2	1	nan	nan	1	2	1	nan	1	nan	1	1	1	1	1	nan	nan	nan	nan	nan	1	nan	1	nan	1	nan	nan	1	nan	nan	1	nan	nan	nan	3.27761	-0.910313	0.330162	nan	nan	-0.154514	1.84241	-0.0094431	nan	1.80604	nan	0.666195	4.82475	nan	nan	nan	nan	1.08662	nan	nan	nan	nan	2.8065391988970223;3.748680653895247;-4.321928094887363;2.501301345926393;0.3301617856657575;-0.1545144475305842;2.61076477481532;1.0740458895616842;-0.009443103931657397;1.8060413595502909	2.80654	3.74868	-4.32193	2.5013	0.330162						-0.154514		2.61076		1.07405			-0.0094431			1.80604
Q9UNH7_C264	Q9UNH7	Sorting nexin-6	SNX6	IGSSLYALGTQDSTDIC*K;IGSSLYALGTQDSTDIC*KFFLK	2	41	17_C[527.3212];17_C[521.3074];17_C[527.3213]	3	C	1	527.3212;521.3074;527.3213	11	22	2	2	1	2	2	2	3	3	1	2	2	2	2	1	2	1	nan	1	2	2	2	2	2	2	2	2	2	2	2	2	nan	2	2	2	1	-0.0330177	-0.100085	-0.495971	0.896428	0.275762	0.0721858	-0.013133	-0.109233	0.279211	0.0602676	0.194499	0.0381126	0.147193	nan	0.793805	0.0432665	0.137535	0.15621	0.0978577	nan	0.110331	0.0146356	0.05288866275041654;-0.06502456468180019;0.05899959915488377;-0.1789343378062515;0.003996495704929571;-0.26251360808131613;-0.14581767785279176;-0.4959705124848696;0.3351226924244973;2.466781477063871;0.44868435134621776;0.4169849626800514;0.0733510200439814;0.16767799987861773;0.44503425295380145;-0.08475100014904899;0.0346185640568122;0.17801131732061284;0.16086434076131534;-0.1350752129028777;-0.22268403142535498;0.08564102240655402;0.17708799513801077;-0.0896493218780423;0.10588168836990312;0.01751340623560603;-0.11589825967204218;-0.10206381500233105;-0.010643367741290495;-0.4315066189824156;-0.012801260632135566;0.42304292452571646;0.13537983403110812;0.10475534081514568;0.17181160180793237;0.1818701711057042;-0.21736675123680227;0.06542583180105947;0.3442692570684397;0.18414969098061706	-0.00606795	-0.0599674	0.0039965	-0.204166	-0.495971		0.335123	1.45773	0.245168	0.306356	-0.0250662	0.169438	-0.17888	0.131365	0.00811618	-0.0491924	-0.0563536	-0.222154	0.279211		0.138283	-0.0177483	0.204848	0.18415
Q9H019_C37	Q9H019	Mitochondrial fission regulator 1-like	MTFR1L	IGTNLPLKPC*AR	1	11	10_C[527.3212];10_C[521.3074];10_C[527.3213]	3	C	1	527.3212;521.3074;527.3213	6	10	2	2	nan	nan	nan	1	2	1	nan	2	nan	1	1	1	1	nan	nan	nan	nan	nan	nan	1	nan	1	nan	1	nan	nan	1	nan	nan	1	1	nan	nan	0.305165	0.0929129	nan	nan	nan	0.352989	0.215232	-0.0867914	nan	0.146724	nan	0.123283	0.250216	nan	nan	nan	nan	0.0499212	nan	nan	0.0665685	nan	0.3923394363901206;0.21799037621930434;0.2698422170943884;-0.08401634433850791;0.35298915244455015;0.17993231816059252;0.2505316222166316;-0.08679136229178766;0.09965296095109151;0.1937949900009287	0.392339	0.21799	0.269842	-0.0840163							0.352989		0.179932		0.250532			-0.0867914			0.099653	0.193795
P42566_C782	P42566	Epidermal growth factor receptor substrate 15	EPS15	IGTPTRPC*PLPPGKR	1	8	8_C[521.3074];8_C[527.3212]	2	C	1	521.3074;527.3212	4	7	2	2	nan	nan	nan	nan	1	nan	nan	2	nan	1	1	1	1	nan	nan	nan	nan	nan	nan	nan	nan	nan	nan	1	nan	nan	nan	nan	nan	1	1	nan	nan	0.108386	0.283397	nan	nan	nan	nan	0.639476	nan	nan	0.285785	nan	0.397945	0.0880422	nan	nan	nan	nan	nan	nan	nan	0.112262	nan	0.3897757384877454;-0.17300316073002775;0.34565199652802814;0.22114146699717435;0.6394760697924716;0.365166094429378;0.20640331774779225	0.389776	-0.173003	0.345652	0.221141											0.639476						0.365166	0.206403
Q13303_C248	Q13303	Voltage-gated potassium channel subunit beta-2	KCNAB2	IGVGAMTWSPLAC*GIVSGK;IGVGAMTWSPLAC*GIVSGKYDSGIPPYSR	2	47	13_C[527.3212];13_C[521.3074];13_C[527.3213]	3	C	1	527.3212;521.3074;527.3213	10	21	2	2	nan	2	2	2	3	3	1	2	2	3	3	3	3	nan	nan	1	2	2	1	3	2	3	2	2	3	2	2	2	nan	2	3	1	1	0.135745	0.200019	nan	0.770111	0.596091	0.612346	-0.0317961	0.361768	2.5672	0.0286006	2.15645	0.0509453	0.291816	nan	1.74863	0.113235	0.282836	0.805746	0.308867	nan	0.0441389	1.04174	0.06653481851665745;0.09972117357744667;0.5087505923112414;0.21464106419418172;0.17176869986407514;-0.4714481197706985;0.3188785798832528;0.4063638462889321;0.9749397613627755;-0.0063261288265011395;0.05117092981676092;-0.37696705725899227;2.006582044927398;-2.2810916451569914;1.3483707574503585;1.6587499569880855;-0.6267061499595585;0.6761601482348739;0.41235030604580897;0.5348308790230039;-0.8732114125559937;0.5886364130718396;1.0360454657012643;0.008355098448755125;-0.20456481953390107;0.7840036458246303;-0.13519344583454646;-1.578540322461512;0.15096511440684454;1.3552817261456003;0.29668982167056784;0.36141574788204456;0.03198315345614387;0.5401216517629512;-0.35886871597181064;0.5511766651170512;0.8448003762696746;0.24003516993482685;4.8943669653783815;0.2777576130328887;-0.1581346167549145;-0.022844477187697148;-0.002610391086832232;0.2611208909707185;1.4198298246760646;2.893072532345414	0.0997212	0.171769	0.406364	-0.00632613			2.00658	-0.46636	0.516022	0.67616	0.41235	0.812341	0.0083551	-0.856867	0.753123	0.29669	0.0906265	0.697989	2.5672		0.0598115	-0.00261039	1.41983	2.89307
Q9BUJ2_C291	Q9BUJ2	Heterogeneous nuclear ribonucleoprotein U-like protein 1	HNRNPUL1	IGWSLDSC*STQLGEEPFSYGYGGTGK;IGWSLDSC*STQLGEEPFSYGYGGTGKK	2	32	8_C[521.3074];8_C[527.3212];8_C[527.3213]	3	C	1	521.3074;527.3212;527.3213	11	21	2	2	1	2	1	2	3	3	1	2	2	2	2	2	2	1	nan	1	1	nan	1	2	1	2	1	2	2	1	1	1	nan	2	2	1	1	0.123982	0.347057	0.173983	0.919124	0.580985	0.471393	0.222598	0.0705247	0.31197	0.167799	0.225595	0.132374	0.216531	nan	0.299747	nan	0.241565	0.124704	0.106839	nan	0.0538974	0.144016	-0.04053197876035848;0.10129029674530833;0.2561123502766534;0.17905682916237062;0.4804232683854132;0.519911668717685;0.2747543558517167;0.113137415371005;0.17398266664146994;0.707170896721872;1.1310777528096374;0.5809846812928576;0.5090921438120153;0.09206979249257713;0.6422055332155852;0.0744379444156104;0.14818374787373276;0.35737700478499435;0.2583827238373414;0.13982766912297598;0.0399635540944516;-0.04807682808840277;0.022711017822955475;0.1929197510824668;0.311970133109208;0.4089926907565213;0.0028273741670665257;0.15911404878110336;0.10026114324801914;0.3274297043059876;0.1237603669441306	0.0303792	0.217585	0.500167	0.193946	0.173983		0.707171	1.13108		0.580985	0.300581	0.642206	0.111311	0.357377	0.199105	-0.00405664	0.022711	0.19292	0.31197		0.20591	0.129688	0.32743	0.12376
P23258_C138	P23258	Tubulin gamma-1 chain	TUBG1	IHEDIFDIIDREADGSDSLEGFVLC*HSIAGGTGSGLGSYLLER;EADGSDSLEGFVLC*HSIAGGTGSGLGSYLLER	2	9	25_C[521.3074];25_C[527.3212];14_C[527.3212];14_C[521.3074];25_C[527.3213]	5	C	1	521.3074;527.3212;527.3213	5	7	2	2	nan	nan	nan	1	1	nan	nan	1	nan	1	1	2	1	nan	nan	nan	nan	nan	nan	1	nan	nan	nan	1	nan	nan	nan	nan	nan	1	nan	nan	nan	0.69772	1.63423	nan	nan	nan	0.343055	0.153381	nan	nan	0.493972	nan	0.683755	0.879577	nan	nan	nan	nan	nan	nan	nan	nan	nan	1.1812080771175242;0.21423224899559093;4.145559670449773;0.36679976750113646;1.0122703996074607;0.34305528765429877;0.15338116837798704;0.49397195574560854	1.18121	0.214232	2.25618	1.01227							0.343055				0.153381						0.493972
Q00610_C870	Q00610	Clathrin heavy chain 1	CLTC	IHEGC*EEPATHNALAK	1	24	5_C[527.3212];5_C[521.3074];5_C[527.3213]	3	C	1	527.3212;521.3074;527.3213	11	23	2	2	2	2	1	2	3	3	2	2	2	1	1	1	1	1	1	1	1	nan	1	1	1	1	1	1	1	1	1	1	1	1	1	1	1	0.398611	-0.0333987	1.92393	1.89646	0.427008	1.30821	0.0972863	0.328294	1.01022	1.19268	0.241447	0.00126953	0.244817	0.36241	0.291893	nan	0.571412	0.227105	0.0776945	1.14879	0.0876888	0.0101202	0.39771327485433866;0.39950866703701604;-0.20651039792184359;0.13971300958458482;1.6676633785604662;2.1801888656113406;1.6900650239395962;2.1028641210403043;0.4270076564330805;0.904165339979768;1.7122634407300563;-0.08728858075936641;0.028248753082600327;0.35089886171799956;0.2478447572449366;0.3341342348869989;0.4029041834892791;0.19790776773635432;1.822536308652401;1.130669847228637;1.2546804867370984;0.24860254128218573;0.23429046568040043	0.397713	0.399509	-0.20651	0.139713	1.66766	2.18019	1.69007	2.10286		0.427008	0.904165	1.71226	-0.0872886	0.0282488	0.350899	0.247845	0.334134	0.402904	0.197908	1.82254	1.13067	1.25468	0.248603	0.23429
Q99436_C87	Q99436	Proteasome subunit beta type-7	PSMB7	IHFISPNIYCC*GAGTAADTDMTTQLISSNLELHSLSTGR;IHFISPNIYCC*GAGTAADTDMTTQLISSNLELHSLSTGRLPR	2	15	11_C[527.3212];11_C[521.3074];11_C[527.3213]	3	C	1	527.3212;521.3074;527.3213	9	14	2	2	nan	2	nan	1	1	1	1	2	2	1	1	1	1	nan	nan	1	1	nan	nan	nan	1	nan	nan	1	nan	nan	1	1	nan	1	1	1	1	0.335846	0.611	nan	0.0581105	nan	0.221793	-0.864935	0.373962	-4.32193	0.249177	0.458476	0.114699	0.404471	nan	0.288748	nan	nan	nan	nan	nan	0.440034	0.317309	0.4169508268341714;0.25474131724854243;0.8970035179135872;0.3249957533476726;0.26228600122563195;-0.1460650556508316;0.22179271605095469;-0.8649351928772231;0.3739623433912572;-4.321928094887363;-0.06197442282152349;0.5603281690331241;0.23410506840855544;0.6828473891522043	0.416951	0.254741	0.897004	0.324996			0.262286	-0.146065				0.221793			-0.864935			0.373962	-4.32193		-0.0619744	0.560328	0.234105	0.682847
Q96IY1_C224	Q96IY1	Kinetochore-associated protein NSL1 homolog	NSL1	IHQEVFSSC*HR	1	7	9_C[521.3074];9_C[527.3212];9_C[527.3213]	3	C	1	521.3074;527.3212;527.3213	4	6	1	2	nan	nan	nan	nan	nan	2	1	nan	nan	1	nan	1	1	nan	nan	nan	nan	nan	nan	nan	nan	nan	nan	nan	nan	1	1	1	nan	nan	nan	nan	nan	0.174103	0.114936	nan	nan	nan	nan	nan	0.492143	0.0121423	nan	nan	nan	0.261905	nan	nan	nan	nan	nan	0.0671178	nan	nan	nan	0.17410278759600994;0.3001304851300685;-0.07025931056661029;0.5396019774627636;0.44468305343160347;0.01214232881589258	0.174103		0.30013	-0.0702593													0.539602	0.444683	0.0121423
Q7Z6I6_C965	Q7Z6I6	Rho GTPase-activating protein 30	ARHGAP30	IHVAPANPC*PRPGRLDGTPGER	1	5	9_C[521.3074];9_C[527.3212];9_C[527.3213]	3	C	1	521.3074;527.3212;527.3213	3	4	2	nan	nan	nan	nan	nan	nan	1	1	nan	nan	1	1	nan	nan	nan	nan	nan	nan	nan	nan	nan	nan	nan	nan	nan	nan	nan	1	1	nan	nan	nan	nan	nan	0.29702	nan	nan	nan	nan	nan	nan	0.175105	0.505603	nan	nan	0.508678	nan	nan	nan	nan	nan	nan	nan	nan	nan	nan	-0.062669916158807;0.6567096230985698;0.17510498082745457;0.5056028469849922	-0.0626699	0.65671																0.175105	0.505603
Q9BTE3_C325	Q9BTE3	Mini-chromosome maintenance complex-binding protein	MCMBP	IHVILAQKLQHINPLLPAC*LNKEESK;LQHINPLLPAC*LNK;LQHINPLLPAC*LNKEESK	3	45	19_C[521.3074];19_C[527.3212];11_C[527.3212];11_C[521.3074];11_C[527.3213];19_C[527.3213]	6	C	1	521.3074;527.3212;527.3213	11	23	2	2	2	2	2	2	3	3	1	2	2	3	3	2	3	1	1	1	2	1	2	2	1	2	1	3	2	2	3	2	nan	2	2	2	1	0.278375	0.190027	3.18322	3.81397	3.55136	1.87606	0.315798	1.23867	0.401071	0.226104	0.728425	0.0547153	0.149624	0.786171	1.26549	0.630776	0.665903	0.188176	0.221879	nan	0.030889	0.0665081	0.19286709046132422;0.33788318563389536;0.2396850215384217;0.6679638977182808;0.3170640776689092;0.2734879719406456;0.23022014056683962;0.36143392996618073;-0.11114185675280007;0.25390128342531365;0.08422605640714084;2.6273127077310203;3.7391258666912357;2.9191317174960245;5.894655148160294;3.522943078885101;3.1053299381633916;5.334103167251046;2.660660281454963;1.4029770352237907;1.407405058941233;2.346919395139736;-0.022932892062457903;0.22040754694435566;0.4157354209351606;0.30895613171008857;0.4329212138826044;0.6170257747393684;0.9992694907574916;0.9716833196710073;1.3127917128987188;1.4855580282230543;1.4935773343609706;1.3047945583346574;1.3313614254546098;0.37085393043920084;0.4312888483517159;0.15573158474165175;0.3401603124968145;0.11458877258689337;0.2939358612456955;0.9160266767709506;0.6348808777453055;0.6813970942424592	0.239685	0.317064	0.295827	0.0842261	2.62731	3.73913	2.91913	4.7088	3.10533	3.99738	1.40519	2.34692	0.0987373	0.415735	0.432921	0.985476	1.39917	1.33136	0.401071		0.247946	0.204262	0.775454	0.681397
P78527_C3347	P78527	DNA-dependent protein kinase catalytic subunit	PRKDC	IIANALSSEPAC*LAEIEEDKAR;IIANALSSEPAC*LAEIEEDK	2	13	12_C[527.3212];12_C[521.3074];12_C[527.3213]	3	C	1	527.3212;521.3074;527.3213	8	12	2	1	nan	2	1	1	3	nan	nan	1	1	1	1	nan	1	nan	nan	1	1	nan	1	nan	1	1	1	1	nan	nan	nan	nan	nan	nan	1	1	nan	0.410538	0.320269	nan	1.29848	1.47808	1.06405	-0.655378	nan	nan	0.384216	-0.107613	0.205116	nan	nan	0.340226	nan	nan	3.05399	nan	nan	nan	nan	0.26549858871282916;0.5555765574845895;0.32026946971436665;1.0579051519039764;1.5390572601004446;1.4780820457012556;1.0640465420477363;-0.36808360403760626;2.244817323915739;-3.8428675896369553;0.38421592324681736;-0.10761292100697291	0.265499	0.555577		0.320269			1.05791	1.53906		1.47808		1.06405	-0.368084	2.24482	-3.84287							0.384216	-0.107613
P53597_C60	P53597	Succinate--CoA ligase [ADP/GDP-forming] subunit alpha; mitochondrial	SUCLG1	IIC*QGFTGK	1	13	3_C[527.3212];3_C[521.3074];3_C[527.3213]	3	C	1	527.3212;521.3074;527.3213	7	12	1	nan	nan	2	nan	2	2	3	1	1	nan	1	nan	nan	nan	nan	nan	1	1	nan	nan	1	1	1	1	nan	1	1	1	1	nan	1	nan	nan	nan	-1.00648	nan	nan	-1.51042	nan	-3.29319	-3.35402	-1.52088	-2.0658	1.07436	nan	nan	nan	nan	0.476256	nan	1.45486	0.673867	2.51609	nan	nan	nan	-1.0064809107714812;-1.8471787247619476;-1.1736515901359443;-4.321928094887363;-2.2644456287367736;-3.8305164117796324;-2.877525058589024;-4.321928094887363;0.5477116812376105;-0.7884116883040205;-2.065798571738351;1.0743608487100686	-1.00648						-1.84718	-1.17365			-4.32193	-2.26445	-3.83052	-2.87753		-4.32193	0.547712	-0.788412	-2.0658		1.07436
Q9BV86_C195	Q9BV86	N-terminal Xaa-Pro-Lys N-methyltransferase 1	NTMT1	IIC*SAGLSLLAEER;IIC*SAGLSLLAEERQENLPDEIYHVYSFALR;RIIC*SAGLSLLAEERQENLPDEIYHVYSFALR;RIIC*SAGLSLLAEER	4	71	3_C[527.3212];3_C[521.3074];4_C[521.3074];4_C[527.3212];3_C[527.3213];4_C[527.3213]	6	C	1	527.3212;521.3074;527.3213	11	23	2	2	2	2	2	2	3	3	1	2	2	2	3	4	3	1	1	4	4	4	3	3	3	2	3	3	3	4	3	3	nan	4	2	4	4	0.0740872	-0.00961079	0.257419	0.357405	0.463572	0.562319	-0.0236838	0.105738	0.854791	0.00665316	0.207386	0.0887817	0.121976	0.499129	0.689074	0.138378	0.370749	0.0561133	0.0241764	nan	0.112261	0.0738483	-0.002229068460987461;0.024847142332671848;0.11549949561592845;0.3179264991227209;0.1368653582617223;0.006426929572661107;0.09296645822926906;0.060311999870035965;0.3353035237377834;-0.09586081361729215;-0.2640608193661183;0.3204858844780673;-0.09551880542130695;0.6103561216129805;0.3833851232810772;-0.3371673395496618;0.004547655693600924;-0.2642361706495694;0.984790624034066;0.8898337726598156;0.799473703702815;0.45043440361524356;0.31745746873073893;0.4139897875890725;0.11617736085610118;0.7665357547071894;0.5614202257422974;0.7448982866585974;0.3987605635667762;0.08378136128632417;0.40391726348049384;0.3001603764872623;0.8244785806394022;0.9839155964463864;0.5341000706727703;-0.2181644670660144;0.0548761992564021;0.03037937103828463;-0.24536027604575397;0.27781747826985875;-0.019786492829930093;-0.09020037484405428;0.16392909152513088;-0.060169195954763985;0.09993397624511291;0.8255635436566506;0.04834185431062579;0.216235640272269;-0.06693351892375471;0.21977975350415113;0.03201948677185383;0.08499275662778887;0.42971793394001834;0.8547911665554109;1.268335393282024;0.33451062582063124;0.125534551042412;0.09489033519020405;0.07717690391517391;0.07181290372327125;-0.03987783703888052;-0.10557678126169934;0.0919758837579484;0.3489516510581689;0.20617802597368806;0.10415737075980307;0.29551350293329987;0.2899845247214664;0.22922532766216258;0.017667674007420055	0.011309	0.136865	0.0766392	-0.0958608	-0.0955188	0.610356	-0.129844	0.844654	0.365724	0.56142	0.30016	0.824479	-0.0816441	0.0303794	-0.0197865	0.099934	0.132289	0.0849928	0.854791		0.0860336	-0.0727273	0.155168	0.259605
P23921_C492	P23921	Ribonucleoside-diphosphate reductase large subunit	RRM1	IIDINYYPVPEAC*LSNK;IIDINYYPVPEAC*LSNKR;NLNKIIDINYYPVPEAC*LSNKR	3	38	13_C[527.3212];13_C[521.3074];13_C[527.3213];17_C[527.3213];17_C[521.3074]	5	C	1	527.3212;521.3074;527.3213	11	23	2	2	2	2	2	2	3	3	1	2	2	2	2	2	2	1	1	1	1	3	1	2	1	2	1	2	2	2	2	1	nan	2	2	1	1	0.118722	0.0976225	-0.0133211	0.24888	0.430436	0.55895	0.0850996	0.160006	0.138271	0.150976	0.125824	0.0641787	0.19433	0.747956	0.666201	0.208587	0.343179	0.0841706	0.0609313	nan	0.0117928	0.0226207	0.053109877714412786;0.09357262978012963;0.24987731129584204;0.07832983931552945;0.21376637270819965;0.2563028605096686;-0.016982758511779383;-0.06259636441076731;-0.5422056507297393;0.5155634185789957;-0.22219532847655693;0.7199546555426404;0.5779292953749567;0.2479251090483211;2.6691039155129137;0.28294340841739557;0.19387047121722495;0.43869992692511217;0.8016140878101129;0.10201461017530326;-0.06601438283291323;0.1795421772128939;0.08851232247173413;0.027000532870761866;0.4179593614370159;0.04180286618478943;0.29550803791475805;-0.031131371211610633;0.029417660613929045;0.20647797505154353;0.13827109728017728;0.11789654471115131;0.1673786353424558;0.21925376593465526;0.09937654642691586;0.10982880324029265;0.14181936613889	0.0733413	0.164104	0.235035	-0.0397896	-0.542206	0.515563	-0.222195	0.719955	0.577929	0.282943	0.316285	0.801614	0.0180001	0.179542	0.0577564	0.229881	0.132188	0.117948	0.138271		0.142638	0.159315	0.109829	0.141819
P78362_C320	P78362	SRSF protein kinase 2	SRPK2	IIEENITSAAPSNDQDGEYC*PEVK;KIIEENITSAAPSNDQDGEYC*PEVK;IIEENITSAAPSNDQDGEYC*PEVKLK	3	42	20_C[527.3212];20_C[521.3074];21_C[527.3212];21_C[521.3074];21_C[527.3213];20_C[527.3213]	6	C	1	527.3212;521.3074;527.3213	11	21	2	2	1	2	1	2	3	3	1	2	2	2	2	2	2	nan	1	2	2	nan	3	1	2	2	2	2	2	2	2	2	nan	2	2	2	2	0.0614943	0.0403657	1.1133	0.954164	1.11554	0.0513666	-0.00635349	0.109151	0.563208	0.146612	0.331223	0.214774	0.0822885	nan	0.894615	nan	0.54839	0.19809	0.031514	nan	0.193211	0.068878	-0.15742224675103014;-0.0233258446590573;0.23551994718856667;0.19120533795038114;-0.11246652989262824;0.3095714141533837;0.14358484689597092;-0.17922698267867251;1.1133040010831534;0.23271543891852378;0.41043595309859776;1.7033462057098983;1.4701597466772227;1.1155434689075974;2.0402592818986447;0.6423215637831303;-0.3364034603989053;0.469754831369581;0.4085186678533094;-0.24200894001657336;-0.22557706812152029;0.00941091430259106;0.1632265362562654;-0.017862780498663175;0.2746903827395534;0.09330359198158507;0.05401515887267976;0.1343554983527513;0.133350769553119;0.25727561121714715;-0.017394014383232174;0.5919318046761416;0.53448408767431;-0.0997028073726042;0.11968523157883125;0.45930128117015145;0.1071648642688605;0.3656003819857479;0.19943676318904147;0.4424397478230247;0.31741371790384804	-0.090374	0.213363	0.0985524	-0.0178211		1.1133	0.321576	1.58675		1.11554	-0.336403	0.439137	-0.233793	0.0863187	0.128414	0.0736594	0.133853	0.119941	0.563208		0.00999121	0.283233	0.282519	0.379927
P06400_C278	P06400	Retinoblastoma-associated protein	RB1	IIEVLC*K;IIEVLC*KEHECNIDEVK	2	15	6_C[527.3212];6_C[521.3074];6_C[527.3213]	3	C	1	527.3212;521.3074;527.3213	7	14	2	2	nan	nan	nan	1	3	2	nan	2	2	1	1	1	1	nan	nan	nan	nan	nan	nan	1	nan	1	1	1	1	1	nan	nan	nan	1	1	1	1	0.00128027	-0.0492525	nan	nan	nan	-0.196104	-0.181931	-0.0605499	nan	0.0720567	0.407165	0.135655	0.0376131	nan	nan	nan	nan	0.0767789	0.0647555	nan	0.166875	0.309916	-0.09464265305821434;0.09720319481852167;-0.02265604577724531;-0.07584896730831868;-0.19610410710901974;-0.225594361950375;-0.2269213764729905;-0.0932779113677225;-0.014760854109952277;-0.10633897868466499;-0.04594190371092042;0.19005523278252645;0.626309387708211;0.18802146905453304	-0.0946427	0.0972032	-0.022656	-0.075849							-0.196104		-0.225594	-0.226921	-0.0932779	-0.0147609	-0.106339				-0.0459419	0.190055	0.626309	0.188021
Q92945_C296	Q92945	Far upstream element-binding protein 2	KHSRP	IIGDPYKVQQAC*EMVMDILR;IIGDPYKVQQAC*EMVMDILRER;VQQAC*EMVMDILR	3	29	12_C[527.3212];12_C[521.3074];12_C[527.3213];5_C[527.3213];5_C[521.3074]	5	C	1	527.3212;521.3074;527.3213	10	21	2	2	nan	2	2	2	3	3	1	2	2	1	1	1	1	nan	nan	2	2	1	2	1	1	1	1	1	1	1	1	3	nan	1	1	2	2	0.582316	0.0212686	nan	0.10054	-0.213573	-1.92498	-0.0965328	0.000978626	0.430922	0.0801868	0.243673	0.821377	0.188894	nan	0.59416	0.558992	2.87389	0.107282	0.173885	nan	0.180524	0.287995	0.0015145576289415374;1.1631170470604648;0.15483680133309136;-0.11229955462585181;0.051102042523741315;-0.6902898229135193;0.617056557635851;0.42429253408102485;0.1816935312204596;-1.5746172286236382;0.3569369642499924;0.1071687733545956;-3.9571244078294003;-0.20794170625334124;0.006079828519285667;-0.08773660471006242;-0.17888051485403714;0.16820072474531533;0.013615668392767828;2.441391395659542;0.18252226256884102;0.43092210253733754;0.20783638066555993;-0.047462877157700145;-0.02906024107858182;0.10911934423394706;0.5907891856338242;0.3038419117483898	0.00151456	1.16312	0.154837	-0.1123			-0.319594	0.520675	0.181694	-0.60884	0.107169	-3.95712	-0.207942	0.00607983	-0.0877366	-0.178881	0.168201	0.0136157	0.430922		0.207836	-0.0474629	0.0400296	0.447316
Q93009_C961	Q93009	Ubiquitin carboxyl-terminal hydrolase 7	USP7	IIGVHQEDELLEC*LSPATSR	1	13	13_C[527.3212];13_C[521.3074];13_C[527.3213]	3	C	1	527.3212;521.3074;527.3213	8	12	2	1	nan	nan	1	1	2	3	1	1	nan	1	1	nan	1	nan	nan	nan	nan	1	nan	1	nan	1	nan	1	1	1	1	1	nan	nan	1	nan	nan	0.06398	-0.200291	nan	nan	0.0240879	-0.425492	-0.16026	-0.151314	1.08597	0.140836	nan	0.133439	nan	nan	nan	nan	nan	0.142501	0.092693	nan	nan	nan	0.15833571294782223;-0.030375727473647668;-0.200290717350471;0.024087926051279948;-0.4254921629409293;-0.2610233359808902;-0.05949614464785224;-0.04484161774389798;-0.19507463307564418;-0.21402458422439155;1.0859652992668263;0.1408356982975026	0.158336	-0.0303757		-0.200291					0.0240879		-0.425492		-0.261023		-0.0594961	-0.0448416	-0.195075	-0.214025	1.08597			0.140836
P04899_C66	P04899	Guanine nucleotide-binding protein G(i) subunit alpha-2	GNAI2	IIHEDGYSEEEC*R	1	5	12_C[527.3212];12_C[521.3074];12_C[527.3213]	3	C	1	527.3212;521.3074;527.3213	3	4	2	nan	nan	nan	nan	nan	1	1	nan	nan	nan	1	1	nan	nan	nan	nan	nan	nan	nan	nan	nan	nan	1	nan	nan	1	nan	nan	nan	nan	nan	nan	nan	nan	-0.223867	nan	nan	nan	nan	nan	0.892936	-0.0840989	nan	nan	nan	0.0881821	nan	nan	nan	nan	nan	nan	nan	nan	nan	nan	-0.16151313558843647;-0.2862214596787005;0.8929356529575171;-0.08409892658831354	-0.161513	-0.286221											0.892936			-0.0840989
Q9Y5Q8_C432	Q9Y5Q8	General transcription factor 3C polypeptide 5	GTF3C5	IIHRNDGAENSC*TER	1	7	12_C[527.3212];12_C[521.3074];12_C[527.3213]	3	C	1	527.3212;521.3074;527.3213	5	6	2	1	nan	1	nan	nan	nan	nan	1	nan	1	1	1	nan	1	nan	nan	nan	1	nan	nan	nan	nan	nan	nan	nan	nan	nan	nan	1	nan	nan	nan	1	nan	0.0757308	-0.509841	nan	0.393599	nan	nan	nan	nan	0.181347	nan	-0.3808	0.318457	nan	nan	nan	nan	nan	nan	nan	nan	nan	nan	-0.14945230552858743;0.3009138810460295;-0.5098408797208729;0.39359863221782043;0.18134731496336537;-0.38079960193247087	-0.149452	0.300914		-0.509841				0.393599											0.181347				-0.3808
O00567_C211	O00567	Nucleolar protein 56	NOP56	IINDNATYC*R	1	18	9_C[521.3074];9_C[527.3212];9_C[527.3213]	3	C	1	521.3074;527.3212;527.3213	9	17	2	2	nan	2	1	2	2	3	1	nan	2	1	1	1	1	nan	nan	1	1	nan	1	1	1	1	1	nan	1	1	1	1	nan	nan	nan	1	1	0.230913	0.0987953	nan	0.848154	1.09351	0.656518	0.273975	0.641905	0.213989	nan	0.664765	0.258322	0.0198098	nan	0.432168	nan	0.242467	0.210144	0.183409	nan	nan	0.0514967	0.413574087867182;0.048251043280631914;0.11280297669706343;0.08478763064765844;0.5425649109438516;1.153742973150005;1.0935147642909988;0.4850683211053275;0.8279685012868443;0.12538075552645006;0.4225695153062575;0.43981247472148466;0.6881079196504682;0.7977938992715263;0.2139890987284815;0.6283517525482104;0.7011790755499144	0.413574	0.048251	0.112803	0.0847876			0.542565	1.15374		1.09351	0.485068	0.827969	0.125381	0.42257		0.439812	0.688108	0.797794	0.213989				0.628352	0.701179
P62937_C62	P62937	Peptidyl-prolyl cis-trans isomerase A	PPIA	IIPGFMC*QGGDFTR;IIPGFMC*QGGDFTRHNGTGGK	2	29	7_C[527.3212];7_C[521.3074];7_C[527.3213]	3	C	1	527.3212;521.3074;527.3213	10	19	2	2	nan	2	2	2	2	3	1	1	2	1	1	1	1	nan	nan	2	2	1	1	2	1	2	2	nan	2	1	1	2	nan	nan	1	2	2	0.0994019	0.0786552	nan	0.289696	0.0206065	-0.125291	0.000645194	0.00521441	0.482103	0.0607942	0.222067	0.0621709	0.296228	nan	0.303548	0.419592	0.29435	0.239708	0.202767	nan	nan	0.225669	0.055440388810661545;0.14336338804352422;0.28811977113043563;-0.13080941529226495;0.00907563932884938;0.14103456822735794;0.6023161758441994;0.4063572282684944;-0.2760900649127689;0.317303023767073;-0.3069601376197573;-0.35989587056056943;0.08284618101018404;-0.1609167238845106;0.5012053573754348;-0.30437981555659127;-0.03332804067997415;-0.3065903586668682;-0.1401542580679635;0.16339047742720259;0.07562505735477967;0.28490767075705176;0.6792986391924256;0.06079420708533786;0.07980018523917669;0.6834781630334906;0.19431395635958434;-0.0693232918245843	0.0554404	0.143363	0.28812	-0.130809			0.0750551	0.504337	-0.27609	0.317303	-0.333428	0.0828462	0.170144	-0.168854		-0.223372	0.16339	0.0756251	0.482103			0.0607942	0.381639	0.0624953
P61978_C132	P61978	Heterogeneous nuclear ribonucleoprotein K	HNRNPK	IIPTLEEGLQLPSPTATSQLPLESDAVEC*LNYQHYK;KIIPTLEEGLQLPSPTATSQLPLESDAVEC*LNYQHYK	2	44	29_C[521.3074];29_C[527.3212];30_C[527.3212];30_C[521.3074];29_C[527.3213];30_C[527.3213]	6	C	1	521.3074;527.3212;527.3213	11	22	2	2	1	2	2	2	3	3	1	2	2	2	2	2	2	nan	1	2	2	2	2	2	2	2	2	2	2	2	2	2	nan	2	2	2	2	0.436747	0.294907	1.62781	1.74773	0.780656	0.902199	-0.367518	0.331953	0.404335	0.895707	0.376575	0.198821	0.167344	nan	0.464238	0.0195193	0.269542	1.01106	0.00563838	nan	0.85342	0.0373879	0.2422867623572893;0.350032352489162;0.862132480885334;0.2925370467730358;0.35061112862726085;0.4758626828166449;0.1829861342797965;0.1701675579836246;1.6278078200866837;1.9730984146503552;0.8658242559145402;1.2895535989632478;2.8624316076473613;0.7082716099793205;0.8806445682899452;0.8171156998853476;0.7165914975932661;0.5551991269963048;0.868008922127587;1.1164800832670523;1.06910915750833;0.14996460555387614;0.11382944753515384;0.2253422727135131;0.36796297515169885;-3.5036101345039854;0.44140322756087114;0.28007342138919594;0.375951227209474;0.3614043230819926;0.31541859580475873;0.3317841378032017;0.32708520116243145;0.3628312782758235;0.4458390052766984;0.27267950627393767;0.3118173059246292;2.1997894171690393;0.7985428793345681;0.33276758264818995;0.3675085072213582;0.3625901247788654;0.44343496565432267	0.29616	0.577335	0.413237	0.176577		1.62781	1.41946	2.07599	0.794458	0.766854	0.711604	1.09279	0.131897	0.296653	-1.5311	0.328012	0.338411	0.329435	0.404335		0.292248	1.49917	0.350138	0.403013
P36776_C576	P36776	Lon protease homolog; mitochondrial	LONP1	IIQC*LKK	1	4	4_C[521.3074];4_C[527.3212]	2	C	1	521.3074;527.3212	3	3	1	1	nan	nan	nan	nan	1	nan	nan	nan	nan	1	nan	1	nan	nan	nan	nan	nan	nan	nan	nan	nan	nan	nan	1	nan	nan	nan	nan	nan	nan	nan	nan	nan	0.103365	0.316439	nan	nan	nan	nan	0.0612784	nan	nan	nan	nan	nan	nan	nan	nan	nan	nan	nan	nan	nan	nan	nan	0.10336497465101462;0.31643857209028387;0.061278395981475546	0.103365		0.316439												0.0612784
O14981_C1522	O14981	TATA-binding protein-associated factor 172	BTAF1	IIQDYYC*TLSPLQVQLYEDFAK	1	2	7_C[527.3212];7_C[521.3074]	2	C	1	527.3212;521.3074	1	1	1	nan	nan	nan	nan	nan	nan	nan	nan	nan	nan	1	nan	nan	nan	nan	nan	nan	nan	nan	nan	nan	nan	nan	nan	nan	nan	nan	nan	nan	nan	nan	nan	nan	nan	-0.727977	nan	nan	nan	nan	nan	nan	nan	nan	nan	nan	nan	nan	nan	nan	nan	nan	nan	nan	nan	nan	nan	-0.727977	-0.727977
Q06330_C313	Q06330	Recombining binding protein suppressor of hairless	RBPJ	IIQFQATPC*PK	1	7	9_C[521.3074];9_C[527.3212];9_C[527.3213]	3	C	1	521.3074;527.3212;527.3213	5	6	1	1	nan	nan	nan	1	1	nan	nan	2	nan	1	nan	nan	1	nan	nan	nan	nan	nan	nan	1	nan	1	nan	nan	nan	nan	nan	nan	nan	1	1	nan	nan	0.0760031	-0.141071	nan	nan	nan	-0.202656	-0.391296	nan	nan	0.041404	nan	nan	nan	nan	nan	nan	nan	nan	nan	nan	0.0818927	nan	0.07600314140198461;-0.14107139522313483;-0.20265550739989943;-0.39129566491688583;0.09931088618051392;-0.016502893604036492	0.0760031			-0.141071							-0.202656		-0.391296								0.0993109	-0.0165029
O00429_C446	O00429	Dynamin-1-like protein	DNM1L	IIQHC*SNYSTQELLR	1	14	5_C[527.3212];5_C[521.3074];5_C[527.3213]	3	C	1	527.3212;521.3074;527.3213	7	13	1	2	nan	nan	nan	2	3	3	nan	1	1	1	nan	1	1	nan	nan	nan	nan	nan	nan	1	1	1	1	1	1	1	1	nan	nan	1	nan	1	nan	0.0206151	-0.144998	nan	nan	nan	0.150494	-0.00404341	-0.400727	nan	-0.242849	0.152922	nan	0.0949397	nan	nan	nan	0.0226544	0.305764	0.163072	nan	nan	nan	0.020615129333942293;-0.21213021262510023;-0.07786515217545392;0.13447473405489604;0.16651296159652432;0.28873092329114003;-0.321321639561261;0.02046049818641755;-0.21795021949336468;-0.4529099014997329;-0.5313199061484204;-0.24284919888702125;0.15292197922892733	0.0206151		-0.21213	-0.0778652							0.134475	0.166513	0.288731	-0.321322	0.0204605	-0.21795	-0.45291	-0.53132			-0.242849		0.152922
Q9Y2X3_C205	Q9Y2X3	Nucleolar protein 58	NOP58	IISDNLTYC*K	1	16	9_C[521.3074];9_C[527.3212];9_C[527.3213]	3	C	1	521.3074;527.3212;527.3213	9	15	1	2	nan	1	1	2	3	2	1	nan	2	1	nan	1	1	nan	nan	nan	1	nan	1	1	1	1	1	1	1	1	nan	1	nan	nan	nan	1	1	0.0911944	0.0999656	nan	1.12247	0.715054	0.1096	0.150731	0.149407	-0.0502806	nan	0.353939	nan	0.400782	nan	nan	nan	0.689458	0.291576	0.295164	nan	nan	0.0334529	0.091194364743493;0.3833612585588624;-0.1834299631576169;1.1224700438659365;0.7150539306203878;-0.3779203562888511;0.5971200644746472;0.02209058211101295;-0.054402988764162885;0.4845054184849147;0.358119821522676;-0.05930483633069397;-0.050280579798820474;0.3302840824813685;0.37759368478165756	0.0911944		0.383361	-0.18343				1.12247		0.715054	-0.37792	0.59712	0.0220906	-0.054403	0.484505	0.35812	-0.0593048		-0.0502806				0.330284	0.377594
P04406_C152_C156	P04406	Glyceraldehyde-3-phosphate dehydrogenase	GAPDH	IISNASC*TTNC*LAPLAK;IISNASC*TTNC*LAPLAKVIHDNFGIVEGLMTTVHAITATQK;VIISAPSADAPMFVMGVNHEKYDNSLKIISNASC*TTNC*LAPLAK;YDNSLKIISNASC*TTNC*LAPLAKVIHDNFGIVEGLMTTVHAITATQK	4	106	7_C[527.3212];11_C[527.3212];7_C[521.3074];11_C[521.3074];38_C[521.3074];34_C[521.3074];34_C[527.3212];38_C[527.3212];17_C[527.3212];13_C[527.3212];13_C[521.3074];17_C[521.3074];11_C[527.3213];7_C[527.3213];34_C[527.3213];38_C[527.3213];17_C[527.3213];13_C[527.3213]	18	C	1	527.3212;521.3074;527.3213	11	23	2	2	2	2	2	2	3	3	1	2	2	3	3	3	3	1	1	1	2	3	2	6	2	3	4	2	4	2	2	2	nan	3	2	2	2	-0.0411742	0.129827	-0.442628	0.45707	0.208539	0.314223	-0.073255	-0.100638	0.955539	0.289624	2.23606	0.0669501	0.461755	0.775023	1.76355	0.169931	0.129267	0.265372	0.213417	nan	0.236186	0.0379491	-0.322641832469434;0.006166654424260003;0.9584392570397997;-0.08851506265092979;-1.701696157656331;0.2813203963805501;0.1617537109526866;0.45633711734454785;1.5301613813808623;-0.33547094540078687;0.11620445936887866;-0.19668251673058987;-0.9906524473889965;0.10539606362930036;-0.7899455541776068;0.6550203143941307;2.7531505350124577;0.08837997731364913;0.7598947999607171;-0.23699709594801033;0.2246573330741497;0.4327402974805179;-0.5394680064558574;0.08993452120269556;-0.07418092104999188;0.35570164700668894;0.45254264530556143;0.4815803240442189;0.18491980493641896;0.6263373527993294;-0.7424977765178102;-0.30793219335157307;-0.10602825780512116;-0.3140675523396217;0.11542154688470516;0.31402215621270413;2.039475671458699;-0.31472794003092225;0.06161833548480331;-0.3027359393051261;-0.35755899949191894;2.2732238007733905;-3.8770998254938016;-0.2420180545009437;0.11480638205840527;-0.1319264791044148;0.3156049197342766;0.39107869114121496;1.520000120745604;0.12261468266163796;0.017392525871430666;0.2868381853184084;-0.0543387662019626;0.9676035885612264;-0.12050584036317943;4.646284356399304;0.09651404984873133;4.321928094887363	0.00616665	-0.0885151	0.456337	-0.196683	-0.990652	0.105396	-0.789946	1.70409	0.08838	0.328699	0.222818	0.405629	-0.307932	0.214722	-0.126555	-0.330147	-0.0636058	0.0918392	0.955539		0.122615	0.456632	2.26289	2.20922
P04406_C152	P04406	Glyceraldehyde-3-phosphate dehydrogenase	GAPDH	IISNASC*TTNCLAPLAK;IISNASC*TTNCLAPLAKVIHDNFGIVEGLMTTVHAITATQK;VIISAPSADAPMFVMGVNHEKYDNSLKIISNASC*TTNCLAPLAK;YDNSLKIISNASC*TTNCLAPLAK	4	226	7_C[527.3212];7_C[521.3074];34_C[527.3212];34_C[521.3074];13_C[527.3212];13_C[521.3074];7_C[527.3213];13_C[527.3213];34_C[527.3213]	9	C	1	527.3212;521.3074;527.3213	11	24	2	2	2	2	2	2	3	3	2	2	2	10	12	13	12	3	4	12	13	9	10	5	11	7	9	10	8	9	10	13	2	12	11	8	12	0.225456	0.259469	0.458377	0.420306	0.36657	0.173851	0.171877	0.34267	0.305106	0.290717	0.340722	0.130738	0.0205705	0.337644	0.439899	0.162487	0.386181	0.208127	0.0756695	0.649104	0.00545427	0.112253	-0.025633023752373904;0.005519840321908391;0.40317621978930196;-0.39394019837872307;0.41843299542697715;0.43420917339759224;0.5053044514365435;0.23262717953136286;0.45838134149764187;0.08434209061048598;-0.016860144528045375;4.321928094887363;-0.18448315643492408;0.1571174879041371;0.49348070834285984;0.4120137083176353;-4.321928094887363;-0.43126161793168155;0.4245071718405571;0.5008621051701707;-0.025731767673699585;0.1089021510254672;0.05826624416145043;0.35026534696155126;0.2449234449655258;0.5159351482377851;-1.6222055109362516;0.4758501734769792;0.4449730461829421;-1.4141935406740798;0.5656357738225635;1.214547097350066;0.08322633354290587;0.16421459213241107;0.0197162735440313;-0.20273054761920684;-0.20037774713292406;0.46576959471811435;1.334943194405129;-0.9435755028938723;0.41170311898335454;0.18838027506678612;0.6934453753169364;0.3648720450523894;0.35964863517386175;-0.04708620709005931;-0.16089484469630944;0.15330577945992963;0.2874980726996851;0.21962660027839126;0.8503380839816791;-0.3466897911047212;0.7926695733286757;0.6015836733157226;-0.2137943957259878;-0.17465190840368122;0.8191188920526762;0.13844196231539696;0.11943362104957926;-0.03924447453039864;0.2826460395460726;0.13651462863118752;0.09906778156151466;0.2779064329356;-0.07461550343303394;-0.2357794794680639;0.3608890018242292;0.3606357364183342;1.1169262776655144;0.9697142862991743;0.2984299401626605;1.034648027035924;0.7930139758769713;0.9941172226193697;0.6692135849812044;0.9971082251838747;0.7313618053824865;0.2583678245069669;0.40537301440523393;0.1673092934296252;-0.14696329846820522;0.41297933643125695;0.6451120794339572;2.2924795421323396;0.2516741109934607;0.4594026001818233;0.18280728947370806;0.1132452207300842;0.15215097374719436;0.19093823724541273;0.3958391256252578;-2.087498969419036;0.7629639874457952;0.567092165287294;0.7856530103507424;0.58505915173338;0.7272211399316323;0.18645011542032836;-0.09922062175893896;-0.11147127289614134;0.526844851382463;1.0324942837873168;-0.11140203078276187;0.24416941839071113;0.19294653203243922;1.0388419946687557;0.44692211924213693;0.6480546759427266;1.4549895107309712;0.6599931055719879;-4.321928094887363;0.6721755071096014;-0.3051873741110241;0.2927096388573695;-0.1588680050679813;-0.0847166900819789;-4.321928094887363;0.21645351162840648;0.35134299191325186;0.1093153003537184;-0.06742838504358752;-0.05828313573288779;0.13333744161434904;0.11679543088469271;0.2723797636592757;0.5437723743726905;0.6327484347857337;2.0319200726096693;0.4066987303906079;0.06055889558693006;-0.09251631245061588;4.188650113262605;0.6672393408896441;0.20549229467848512;0.4364344678639638;0.4158655300569586;-4.321928094887363;1.0149328226761065;0.12484072263496293;0.015370471136111223;-0.09432582078905084;-0.04669823860395698;0.24208188206313344;0.38389640196391894;0.3824931582030823;0.40705753192472754;0.42230208471650504;-0.12823958597634116;0.046462184767042045;0.20677874088106546;0.5276766077142399;0.6418727297819267;0.4288090040707059;-0.9894846990831739;0.5182032661416094;0.48014240612869896;0.1097500078812028;0.067528956725946;0.10621942649735698;-0.9142532638167297;0.5059354555933875;0.6950215097923558;0.48042302184231056;4.321928094887363;0.44872137629942555;-0.025216431165949307;0.12510662450028112;-0.15547610313304513;0.24045420905470638;-4.321928094887363;2.209584878868641;4.321928094887363;0.7640923346378863;0.9059364283048108;0.6938031981007228;0.37862327251343514;1.0409388246763986;0.7682017414322462;1.4461020494605947;0.26686777196016975;-0.18785305863861662;-0.11990570993208743;-0.059100543314644656;0.1650664863776349;0.7376468344305318;0.4086548143903199;0.7779654625420357;0.5248022159629728;-1.0574280712555886;1.4568895405498623;-0.3498320094199988;0.5757220798319971;0.0006927517513065475;0.08810385014720656;0.07920564557652693;-0.047108231572356836;0.21020996523532276;2.471926123704267;0.8984103195946933;0.7487334453728743;0.623081879760698;0.43379859137095395;-4.321928094887363;0.2945741567589807;-0.003154253814078244;0.007582703031113295;0.21909184393730594;1.4714522068741946;-0.8065494093868737;0.6211013561263898;0.9930826762669868;3.5634978328873763;0.13901552684442697;0.40801701077793756;0.20697394239291483;-1.0903600215129923;1.0657218092780745;0.7857187541859777;0.05424187151201407;0.3157195113191638;0.8448905104413045;-3.9932584056843745;0.7694774080771101;0.1694324225546456;0.17214110961048304	0.317902	0.13301	0.244923	0.274014	0.219627	0.697127	0.109251	0.731362	0.251674	0.481466	-0.0992206	0.446922	-0.0674284	0.27238	0.310679	0.312288	0.428809	0.286914	0.764092	-0.153879	0.286861	0.294574	0.420097	0.261347
P04406_C156	P04406	Glyceraldehyde-3-phosphate dehydrogenase	GAPDH	IISNASCTTNC*LAPLAK;IISNASCTTNC*LAPLAKVIHDNFGIVEGLMTTVHAITATQK;VIISAPSADAPMFVMGVNHEKYDNSLKIISNASCTTNC*LAPLAK;YDNSLKIISNASCTTNC*LAPLAK;YDNSLKIISNASCTTNC*LAPLAKVIHDNFGIVEGLMTTVHAITATQK	5	75	11_C[527.3212];11_C[521.3074];38_C[521.3074];38_C[527.3212];11_C[527.3213];38_C[527.3213];17_C[527.3212];17_C[521.3074];17_C[527.3213]	9	C	1	527.3212;521.3074;527.3213	11	23	2	2	1	2	2	2	3	3	2	2	2	4	6	4	4	1	nan	4	4	1	4	1	4	1	1	4	1	3	4	5	1	4	5	4	4	0.367174	1.07713	-0.433449	-0.754122	0.0672062	-0.240889	-0.0853292	0.213205	1.14322	0.289886	0.431521	0.0558672	0.890672	nan	0.977005	0.966505	1.48559	0.269076	0.350441	0.0652105	0.0207962	0.204676	-0.10541006954838747;0.48865391005151493;0.5814938009558386;0.3247023264952315;0.6714654809402478;0.14240083953630198;-5.130797922357404;0.512938958665737;-0.8495847247402928;1.7866205090499057;0.4933633069629865;-0.15194445903677778;0.40130506006496275;0.5532307389771701;2.673193030103302;0.7406766927677305;4.321928094887363;0.3903125143305519;-0.43344861746920155;-0.8810855341040267;0.9157359858927177;-2.0088515282531;-3.7988545325770295;-1.5119569550703782;1.0686936638831146;-0.725713281932676;0.5991627035544882;-0.6162158274005183;0.851779195846519;0.6328113348632629;0.6494773249349499;0.9960638549073182;-1.2913605291795456;0.9884483107380965;0.5213102050016916;0.6307180523038032;3.574619279620746;-0.28388326719580886;-0.1930161167978951;-0.2172214958302639;1.8276142427749806;-0.7678351774235032;0.6590452440232895;-0.1696519188397893;0.6336523909652897;0.49713333226287976;0.5180981876619454;-1.1327908642908255;0.45723281863231574;0.5059354555933875;0.12510662450028112;1.0971059110557158;0.5336462682022922;1.0991093534336622;-1.1653342388604055;1.8047990235283384;1.189327504657475;0.8039144129737478;0.3254135781674623;0.28376931204995;0.127071296272572;-0.19872413792601346;0.3629398383550244;0.3836862492856009;0.27518119713874045;0.17243925945382732;0.1298135377713117;1.0226825086248577;-1.1281219215386962;1.0704844229735153;0.01233741481144958;1.201760494662907;-1.6704869229246326;0.5612487576277905	0.406678	0.32767	0.447334	1.70693	-0.433449		-1.44497	-0.0632753	-0.616216	0.750628	-1.29136	0.809583	-0.283883	-0.193016	0.220912	-0.169652	0.518098	0.29117	1.09711	1.18933	0.304591	0.275181	0.576248	0.286793
Q15723_C470	Q15723	ETS-related transcription factor Elf-2	ELF2	IITIPATQLAQC*QLQTK	1	14	12_C[527.3212];12_C[521.3074];12_C[527.3213]	3	C	1	527.3212;521.3074;527.3213	9	13	2	2	nan	nan	1	1	1	3	1	1	1	1	1	1	1	nan	nan	nan	nan	1	nan	nan	1	nan	1	nan	1	1	1	1	nan	1	nan	nan	1	0.275214	0.0191502	nan	nan	2.01294	2.43938	0.116899	0.39219	1.77762	0.19191	3.5886	0.0614536	0.126834	nan	nan	nan	nan	nan	0.0748842	nan	nan	nan	0.23175981337041965;0.31866830174924127;0.10883516854951206;-0.07053469925130902;2.0129352981887956;2.4393753851834856;0.11689915693629942;0.3093599137705521;0.4121104399299534;0.4550996639224016;1.7776180265717605;0.19191043901982327;3.5886018748827166	0.23176	0.318668	0.108835	-0.0705347					2.01294			2.43938		0.116899		0.30936	0.41211	0.4551	1.77762		0.19191			3.5886
Q9UET6_C238	Q9UET6	Putative tRNA (cytidine(32)/guanosine(34)-2'-O)-methyltransferase	FTSJ1	IIVPFVTC*GDLSSYDSDR	1	11	8_C[521.3074];8_C[527.3212];8_C[527.3213]	3	C	1	521.3074;527.3212;527.3213	7	10	2	1	nan	nan	1	1	nan	3	nan	1	1	1	1	nan	1	nan	nan	nan	nan	nan	1	1	nan	nan	nan	nan	1	1	1	nan	nan	nan	1	nan	1	1.08411	0.768751	nan	nan	-0.174928	0.901897	nan	-0.262657	nan	-0.217414	-0.218697	0.226525	nan	nan	nan	nan	nan	nan	0.350537	nan	nan	nan	1.244282674040371;0.9239276951270826;0.7687507149673208;-0.1749284523645468;0.9018968508485761;0.047701231750260836;-0.19281559653303237;-0.6428578588907553;-0.21741443978618988;-0.21869682297087975	1.24428	0.923928		0.768751						-0.174928	0.901897					0.0477012	-0.192816	-0.642858				-0.217414		-0.218697
Q6P2E9_C249	Q6P2E9	Enhancer of mRNA-decapping protein 4	EDC4	IIWCPFIPEESEDCC*EESSPTVALLHEDR	1	8	15_C[527.3212];15_C[521.3074];15_C[527.3213]	3	C	1	527.3212;521.3074;527.3213	4	7	2	2	nan	nan	nan	nan	nan	2	nan	1	nan	1	1	1	1	nan	nan	nan	nan	nan	nan	nan	nan	nan	nan	nan	1	nan	1	nan	nan	nan	1	nan	nan	0.567622	0.710106	nan	nan	nan	nan	nan	0.547237	nan	-0.252923	nan	0.2271	0.174775	nan	nan	nan	nan	nan	0.279247	nan	nan	nan	0.7282061900421212;0.4070378170207145;0.5865217697397709;0.8336910739849653;0.7446945641174613;0.3497791656106006;-0.25292332232155046	0.728206	0.407038	0.586522	0.833691												0.744695		0.349779				-0.252923
Q6P2E9_C238	Q6P2E9	Enhancer of mRNA-decapping protein 4	EDC4	IIWC*PFIPEESEDCCEESSPTVALLHEDR	1	10	4_C[521.3074];4_C[527.3212];4_C[527.3213]	3	C	1	521.3074;527.3212;527.3213	6	9	1	2	nan	nan	nan	1	2	1	nan	2	nan	1	nan	1	1	nan	nan	nan	nan	nan	nan	1	nan	nan	1	1	1	nan	nan	nan	nan	1	1	nan	nan	0.290138	nan	nan	nan	nan	-0.0367304	0.246058	-4.32193	nan	0.204577	nan	nan	6.11213	nan	nan	nan	nan	0.273906	nan	nan	0.0472225	nan	0.2901384056360569;4.321928094887363;-4.321928094887363;-0.036730382300800356;0.05237766672752427;0.4397389588642039;-4.321928094887363;0.1711859620754561;0.23796862564081772	0.290138		4.32193	-4.32193							-0.0367304			0.0523777	0.439739	-4.32193					0.171186	0.237969
O60306_C449	O60306	RNA helicase aquarius	AQR	IIWDENIVPTEYYSGEGC*LALPK	1	11	18_C[527.3212];18_C[521.3074];18_C[527.3213]	3	C	1	527.3212;521.3074;527.3213	8	10	2	2	nan	1	1	1	1	nan	1	nan	1	1	1	1	1	nan	nan	nan	1	nan	1	nan	1	nan	nan	1	nan	nan	nan	1	nan	nan	nan	1	nan	-0.10719	-0.115852	nan	1.36869	0.577226	1.03781	0.380783	nan	-0.497455	nan	1.07373	0.196927	0.478574	nan	nan	nan	nan	nan	nan	nan	nan	nan	0.032058174018805854;-0.2464383159862131;0.22255112802449334;-0.4542542454496591;1.3686860241573158;0.5772256184740546;1.037813524369434;0.3807831272265671;-0.4974545400220812;1.073729064082741	0.0320582	-0.246438	0.222551	-0.454254				1.36869		0.577226		1.03781			0.380783				-0.497455				1.07373
Q8TC07_C24	Q8TC07	TBC1 domain family member 15	TBC1D15	IIYEQEGVYIHSSC*GK;AAAGVVSGKIIYEQEGVYIHSSC*GKTNDQDGLISGILR;IIYEQEGVYIHSSC*GKTNDQDGLISGILR	3	17	14_C[527.3212];14_C[521.3074];23_C[521.3074];23_C[527.3212];14_C[527.3213]	5	C	1	527.3212;521.3074;527.3213	8	14	2	2	1	nan	1	1	3	3	nan	1	nan	1	1	1	1	1	nan	nan	nan	2	nan	1	nan	2	1	1	1	1	1	nan	nan	nan	1	nan	nan	1.52601	-0.00069477	1.55882	nan	1.11465	1.48276	0.02411	0.355249	nan	0.0655251	nan	1.87443	0.274997	nan	nan	nan	nan	0.174923	0.170527	nan	nan	nan	0.20058794725481402;2.8514301399148647;-0.19514708779502946;0.19375754864947936;1.5588219272131485;1.1846480762352865;1.044660928373992;1.4827567595516284;-0.1383946088215584;-0.20715451098793156;0.08349653246874761;0.16160814794041706;0.547560605488508;0.29571975721617233;0.22246563495006852;0.06552510030984773	0.200588	2.85143	-0.195147	0.193758	1.55882				1.11465		1.48276		-0.172775	0.0834965	0.161608	0.547561	0.29572	0.222466				0.0655251
P60174_C255	P60174	Triosephosphate isomerase	TPI1	IIYGGSVTGATC*K;IIYGGSVTGATC*KELASQPDVDGFLVGGASLKPEFVDIINAK	2	25	12_C[527.3212];12_C[521.3074];12_C[527.3213]	3	C	1	527.3212;521.3074;527.3213	11	22	2	2	1	2	2	2	3	3	1	2	2	1	1	1	1	nan	1	2	1	1	1	1	2	1	1	1	1	1	1	1	nan	1	1	1	1	0.116803	0.0151986	0.255027	0.385408	0.23342	0.68727	-0.067359	0.0631482	0.471924	0.256803	0.150776	0.0155003	0.210472	nan	0.64466	0.350385	1.00092	0.22709	0.230115	nan	0.249451	0.170452	0.10584298512665993;0.12776373821323747;0.16402503706658916;-0.13362783398126293;0.255026840420955;0.06290512191696729;-0.20377617062868028;0.8412518442966991;-0.01433956868899341;0.48117908214119665;-0.020485051427133034;0.744010849840135;2.046040877185741;-0.2755029045115064;-0.10140700760809254;0.17483290172080246;-0.18913863614447263;0.2615170651739119;0.11706628236160158;0.4719238831973128;0.0804149459747534;0.43319127221402964;0.030248461095375052;0.27130379752080214	0.105843	0.127764	0.164025	-0.133628		0.255027	-0.0704355	0.841252	-0.0143396	0.481179	-0.0204851	1.39503	-0.275503	-0.101407	0.174833	-0.189139	0.261517	0.117066	0.471924		0.0804149	0.433191	0.0302485	0.271304
P53355_C1216	P53355	Death-associated protein kinase 1	DAPK1	IKCCLLLDSVC*STIENVMATTLPGLLTVK	1	4	11_C[527.3212];11_C[521.3074]	2	C	1	527.3212;521.3074	2	3	2	1	nan	nan	nan	nan	nan	nan	nan	nan	nan	1	1	nan	1	nan	nan	nan	nan	nan	nan	nan	nan	nan	nan	nan	nan	nan	nan	nan	nan	nan	nan	nan	nan	9.89824	8.98473	nan	nan	nan	nan	nan	nan	nan	nan	nan	3.23627	nan	nan	nan	nan	nan	nan	nan	nan	nan	nan	12.186629175589681;7.609857226609709;8.984729877788654	12.1866	7.60986		8.98473
P14625_C138	P14625	Endoplasmin	HSP90B1	IKC*DKEK	1	9	3_C[527.3212];3_C[521.3074];3_C[527.3213]	3	C	1	527.3212;521.3074;527.3213	6	8	2	1	nan	nan	nan	1	2	1	nan	1	nan	1	1	nan	1	nan	nan	nan	nan	nan	nan	1	nan	1	1	nan	1	nan	nan	nan	nan	1	nan	nan	nan	0.17555	-0.137519	nan	nan	nan	0.272024	0.000140961	0.0655611	nan	0.137346	nan	0.0325178	nan	nan	nan	nan	nan	0.150188	nan	nan	nan	nan	0.15255594612171183;0.19854306032961974;-0.1375189936723212;0.2720235935584895;-0.10605768872787098;0.10633961059055257;0.0655610916746567;0.13734594776699677	0.152556	0.198543		-0.137519							0.272024		-0.106058	0.10634		0.0655611					0.137346
Q8NI08_C302	Q8NI08	Nuclear receptor coactivator 7	NCOA7	IKDALPSDLPQDLC*PLYRPGEWEDLASEK	1	10	14_C[527.3212];14_C[521.3074];14_C[527.3213]	3	C	1	527.3212;521.3074;527.3213	5	9	2	2	nan	nan	nan	nan	2	1	nan	2	nan	1	1	1	1	nan	nan	nan	nan	nan	nan	nan	nan	1	nan	1	nan	nan	1	nan	nan	1	1	nan	nan	0.426332	0.304447	nan	nan	nan	nan	0.534518	0.642496	nan	0.283094	nan	0.0441973	0.179323	nan	nan	nan	nan	0.503883	nan	nan	0.0560841	nan	0.3950797334970029;0.45758415558352855;0.4312477636909835;0.17764627350430442;0.17821865634702438;0.8908163484092612;0.6424961980890054;0.24343609073691713;0.3227510378909873	0.39508	0.457584	0.431248	0.177646									0.178219		0.890816			0.642496			0.243436	0.322751
A6NHR9_C1445	A6NHR9	Structural maintenance of chromosomes flexible hinge domain-containing protein 1	SMCHD1	IKDNDKEDGC*FYFR	1	5	10_C[527.3212];10_C[521.3074]	2	C	1	527.3212;521.3074	3	4	1	2	nan	nan	nan	nan	nan	1	nan	nan	nan	1	nan	1	1	nan	nan	nan	nan	nan	nan	nan	nan	nan	nan	nan	nan	nan	1	nan	nan	nan	nan	nan	nan	-0.00655813	0.107916	nan	nan	nan	nan	nan	0.559975	nan	nan	nan	nan	0.547704	nan	nan	nan	nan	nan	nan	nan	nan	nan	-0.006558135205449769;0.49520117316126094;-0.27936964533268777;0.5599753211313745	-0.00655813		0.495201	-0.27937														0.559975
P47756_C147	P47756	F-actin-capping protein subunit beta	CAPZB	IKGC*WDSIHVVEVQEK;GC*WDSIHVVEVQEK	2	22	4_C[521.3074];4_C[527.3212];2_C[521.3074];2_C[527.3213];4_C[527.3213];2_C[527.3212]	6	C	1	521.3074;527.3212;527.3213	8	16	2	nan	nan	2	2	2	2	3	1	nan	2	1	1	nan	nan	nan	nan	1	1	1	2	1	2	1	1	nan	1	1	1	2	nan	nan	nan	2	2	0.64544	nan	nan	0.389859	-0.177271	0.0785209	0.446982	-0.546789	0.0419152	nan	-0.0799058	0.312885	nan	nan	0.368138	0.016465	0.121641	0.743088	0.822182	nan	nan	0.164774	0.4241972986980777;0.8666835726568078;0.1295456333637299;0.6501714191150084;-0.16562877498776324;-0.3569758433860425;-0.020851688039185304;-0.007492205380161109;0.17817001643545696;0.150897888068181;-0.07846029734021144;0.9724242747635358;0.016966540230925153;-0.1671394343932219;-1.490194315615498;0.18620130944210792;-0.10237082135769193;-0.1789240083234317;-0.2139131755858479;-0.07497681985654718;0.14819089843924352	0.424197	0.866684					0.129546	0.650171	-0.165629	-0.188914	-0.00749221	0.164534	-0.0784603	0.972424		0.0169665	-0.167139	-1.49019	0.0419152				-0.196419	0.036607
Q92616_C907	Q92616	eIF-2-alpha kinase activator GCN1	GCN1	IKNPFLSLAAC*VMPSR	1	12	11_C[527.3212];11_C[521.3074];11_C[527.3213]	3	C	1	527.3212;521.3074;527.3213	6	11	2	2	nan	nan	nan	1	3	1	nan	2	nan	1	1	1	1	nan	nan	nan	nan	nan	nan	1	nan	1	1	1	1	nan	nan	nan	nan	1	1	nan	nan	0.0728749	0.0456505	nan	nan	nan	-0.0302722	0.0974857	0.501579	nan	0.228139	nan	0.102166	0.126842	nan	nan	nan	nan	0.24748	nan	nan	0.0871719	nan	0.14511711436420033;0.0006325854658489164;0.1353412078995971;-0.04404020366645682;-0.0302721901655993;0.06195190166423251;0.36081199563020055;-0.13030685697122418;0.5015788262744874;0.16649963005094612;0.2897792777381099	0.145117	0.000632585	0.135341	-0.0440402							-0.0302722		0.0619519	0.360812	-0.130307	0.501579					0.1665	0.289779
Q13526_C113	Q13526	Peptidyl-prolyl cis-trans isomerase NIMA-interacting 1	PIN1	IKSGEEDFESLASQFSDC*SSAK;SGEEDFESLASQFSDC*SSAK;IKSGEEDFESLASQFSDC*SSAKAR;SGEEDFESLASQFSDC*SSAKAR;EEALELINGYIQKIKSGEEDFESLASQFSDC*SSAK	5	57	18_C[527.3212];18_C[521.3074];16_C[527.3212];16_C[521.3074];18_C[527.3213];16_C[527.3213];31_C[527.3213];31_C[521.3074]	8	C	1	527.3212;521.3074;527.3213	11	24	2	2	2	2	2	2	3	3	2	2	2	2	2	2	2	3	3	4	2	2	3	2	2	2	4	2	2	3	2	2	1	2	2	3	2	0.0830934	0.0647594	0.31602	0.0997002	0.144012	0.172806	0.113546	0.100961	0.0222297	0.12445	0.151983	0.0274609	0.0326779	0.316163	0.363324	0.116217	0.0829242	0.0933383	0.0596149	0.216694	0.118682	0.017	0.06710228991953418;0.060248875690074644;0.06703120402507255;0.1379911159004021;0.08874344230522914;0.08698885941570064;0.08784722184789386;-0.004541871527860439;0.12723506880166363;0.05717785073642387;0.09245942531438622;0.4920995073145949;0.7517939015108791;0.5395807985102563;0.31534998776851253;-0.21939600865534525;-0.09502174248047852;-0.24778199658766273;0.3690743586810658;0.34414430968006593;0.10993138756507026;0.0137372284644157;0.2261896814844803;0.19699226261281902;0.4072943491235496;0.20056912779003094;0.027769548886126504;0.27991997978723215;0.18296379544996144;0.08413846301012265;0.03583676735338487;0.1686102679816036;0.050164516419504035;0.45155017316451607;0.2740354192282217;0.06436369152604587;0.05429009913626777;0.07434304424333656;0.01583664422690531;0.16372107029026775;0.33788264134216245;0.018071263965836686;0.08835477100698177;0.09978867783250805;0.13938262382119218;0.21152860469604298;-0.13099626083205387;0.08388099752175443;-0.0028228991027532974;0.41017816715087035;0.006562012728278166;0.1399618493320597;0.10609834994458305;0.7470637665370309;0.18222023989014635;0.14578680481108638	0.0636756	0.102511	0.0878662	0.0416527	0.0924594	0.539581	-0.157209	0.356609	0.0618343	0.22619	0.114169	0.231442	0.0599876	0.221323	0.0593269	0.0450898	0.163721	0.0940717	0.175456	-0.130996	0.040529	0.20837	0.139962	0.164004
Q14139_C989	Q14139	Ubiquitin conjugation factor E4 A	UBE4A	IKSLADLQQQEEETYADAC*DEFLDPIMSTLMCDPVVLPSSR;SLADLQQQEEETYADAC*DEFLDPIMSTLMCDPVVLPSSRVTVDR	2	8	19_C[521.3074];19_C[527.3212];19_C[527.3213];17_C[527.3213];17_C[521.3074]	5	C	1	521.3074;527.3212;527.3213	5	6	2	1	nan	nan	nan	nan	nan	nan	1	1	1	1	1	1	nan	nan	nan	nan	nan	nan	nan	nan	nan	nan	nan	nan	nan	nan	nan	2	nan	nan	1	nan	1	0.54857	0.398302	nan	nan	nan	nan	nan	nan	1.21184	0.449735	0.612073	0.12494	nan	nan	nan	nan	nan	nan	nan	nan	nan	nan	0.46022427213542566;0.6369164118869972;0.3983020442385153;1.0993277430081037;1.3243547231379507;0.44973480455968534;0.6120731955178599	0.460224	0.636916	0.398302																1.21184			0.449735		0.612073
Q14139_C1002	Q14139	Ubiquitin conjugation factor E4 A	UBE4A	IKSLADLQQQEEETYADACDEFLDPIMSTLMC*DPVVLPSSR;SLADLQQQEEETYADACDEFLDPIMSTLMC*DPVVLPSSR	2	7	32_C[527.3212];32_C[521.3074];30_C[527.3212];30_C[521.3074];32_C[527.3213]	5	C	1	527.3212;521.3074;527.3213	4	6	2	2	nan	nan	nan	nan	nan	nan	1	nan	1	1	1	1	1	nan	nan	nan	nan	nan	nan	nan	nan	nan	nan	nan	nan	nan	nan	1	nan	nan	nan	nan	1	0.480101	0.364324	nan	nan	nan	nan	nan	nan	0.678296	nan	0.393021	0.0852305	0.298769	nan	nan	nan	nan	nan	nan	nan	nan	nan	0.4198343242421579;0.5403684699277929;0.5755854086738499;0.1530619631148607;0.6782962390382221;0.39302077499656396	0.419834	0.540368	0.575585	0.153062															0.678296					0.393021
Q14139_C1002_C989	Q14139	Ubiquitin conjugation factor E4 A	UBE4A	IKSLADLQQQEEETYADAC*DEFLDPIMSTLMC*DPVVLPSSR;SLADLQQQEEETYADAC*DEFLDPIMSTLMC*DPVVLPSSR	2	60	19_C[521.3074];19_C[527.3212];32_C[527.3212];32_C[521.3074];17_C[527.3212];30_C[527.3212];30_C[521.3074];17_C[521.3074];19_C[527.3213];32_C[527.3213];17_C[527.3213];30_C[527.3213]	12	C	1	521.3074;527.3212;527.3213	10	16	2	2	nan	2	1	2	1	1	1	2	2	3	2	1	2	nan	nan	2	2	nan	2	1	1	nan	nan	2	1	nan	nan	2	nan	2	2	2	2	0.168731	0.10654	nan	1.18222	1.85842	0.818822	0.684399	-0.0355975	0.594406	0.0366824	0.0633287	0.260749	0.356149	nan	0.0758177	nan	0.45591	nan	nan	nan	0.224101	0.568212	-0.020734525168423917;0.2412070961648813;-0.015645890898285636;0.5667813135714345;0.13943564014153212;0.3583752549229493;-0.08499731708417617;-0.2055934777525506;0.7740242162034019;1.4831983984895596;1.6856096558861027;0.7860577802118771;2.8956116133259293;0.821228910273249;0.49644488254744956;1.1411983228824107;0.9776788244192384;0.3911200234805851;-0.035597482179548945;0.6336838367092148;0.5551274841344517;-0.24544246460466038;0.001880177592586585;0.005467103535333357;0.38482458285333865;0.31315083395371296;-0.9900672858549131;0.5996234567881068;0.33060765359473393	-0.0156459	0.353108	0.358375	-0.145295			1.12861	1.23583		1.85842	0.496445	1.1412			0.684399	-0.0355975			0.594406		-0.121781	0.195146	-0.338458	0.465116
Q96G03_C573	Q96G03	Phosphoglucomutase-2	PGM2	IKYYAELC*APPGNSDPEQLKK;YYAELC*APPGNSDPEQLKK;YYAELC*APPGNSDPEQLKKELNELVSAIEEHFFQPQK	3	42	8_C[521.3074];8_C[527.3212];6_C[527.3212];6_C[521.3074];8_C[527.3213];6_C[527.3213]	6	C	1	521.3074;527.3212;527.3213	11	23	2	2	2	2	2	2	3	3	1	2	2	1	2	1	2	2	1	2	3	2	2	2	2	2	2	1	2	2	2	2	nan	1	1	2	2	0.103252	-0.106297	-0.323519	-0.478344	-0.856983	-0.484024	-0.320585	-0.158467	-0.536604	-0.0874906	-0.143944	0.0449479	0.176638	0.407902	0.070692	0.658183	0.375136	0.182029	0.10305	nan	0.0950636	0.0828269	0.13503458702848226;0.010399026590886198;0.13253832431732876;0.018604988744523418;-0.18794229376777488;-0.2744545223246697;-0.7675475987695632;-0.45635049344264483;-0.03508825313029302;-1.029334859546614;-0.02732708141376477;-0.42835742545842054;0.029400472358487424;-0.5976972740957875;-0.4910975970388498;-0.2920570416040509;-1.0064454212125236;-1.6383307220506629;-0.11180357572402441;-0.32572199324638684;-0.7401822805532103;-0.7583871510509471;-0.3835024593797729;-0.5479739439928291;-0.46666004016109924;-0.2926630824255743;-0.11635641693318366;-0.35715182586537475;-0.1952234619649309;-0.031078379171886755;-0.19818005958620216;-0.18415392710201933;0.014987730364382768;-0.567472626867756;-0.5057347435411086;-0.02027050362396091;-0.15471067125828097;-0.12703124549276323;-0.043722315396541776;-0.2646338496634836;-0.14038967207687578	0.135035	0.0714687	0.018605	-0.231198	-0.611949	-0.0350883	-0.528331	-0.428357	-0.391577	-1.32239	-0.218763	-0.749285	-0.465738	-0.379662	-0.116356	-0.276188	-0.114629	-0.0845831	-0.536604		-0.0202705	-0.154711	-0.0853768	-0.202512
P26038_C284	P26038	Moesin	MSN	ILALC*MGNHELYMR;ILALC*MGNHELYMRR;RILALC*MGNHELYMR	3	52	5_C[527.3212];5_C[521.3074];5_C[527.3213];6_C[527.3213];6_C[521.3074]	5	C	1	527.3212;521.3074;527.3213	11	22	2	2	1	2	2	2	3	3	1	2	2	3	2	2	3	1	nan	1	3	2	2	3	1	5	4	2	2	2	1	2	nan	2	4	2	2	-0.20219	0.137353	-0.597698	0.0668667	0.325618	-0.124133	-0.0361076	-0.233345	0.14363	0.11502	0.227636	0.0144646	0.762321	nan	0.644805	0.285637	0.153449	0.257402	0.150333	nan	0.194696	0.188365	-0.19196163338303138;-0.7422153883206856;0.1257270292944731;-0.12640700879570027;-0.2984282864704243;0.18845422903360587;1.1643355291168436;-0.4016891522144003;-0.7194983751950187;-0.37124154491235545;-0.5976977946183039;-0.38907952752532315;0.5228129998898922;0.37783141706571965;0.7236233473531801;-0.045700015538962635;0.2929851938684078;0.6656177692493214;0.3895703805148883;-0.40335650144032786;-0.14152653062472131;-0.23263809395446014;-0.01562845678512525;-0.2927661096403041;-0.11809730726228299;-0.49713020711336725;-0.2279971013524999;-0.29519504069632074;-0.11710446722178892;0.5087188019118946;0.04192646688481911;-0.12407567366279143;-0.10880295581577505;0.5528678234056272;-0.34086096738207033;-0.472892323849177;-0.07536225833796859;-0.2255736495984954;-0.14269077128938926;0.15134930993032425;0.13591097271832786;-0.10545530739293586;0.6108369641908612;-0.10288455235897742;0.05758145644477661;-0.6992766921728822;0.15398489798035378;0.054460905601992654;0.1344222464908894;0.25370238860511163;0.467956484149985	-0.191962	-0.212418	0.676395	-0.401689	-0.597698		-0.38908	0.522813	0.123643	0.527594	-0.232638	-0.0156285	-0.292766	-0.037589	0.222032	-0.406877	-0.150468	-0.142691	0.14363		0.252691	-0.0226515	0.0944416	0.360829
P27708_C183	P27708	CAD protein	CAD	ILALDC*GLK;ILALDC*GLKYNQIR	2	26	6_C[527.3212];6_C[521.3074];6_C[527.3213]	3	C	1	527.3212;521.3074;527.3213	11	20	2	1	1	2	2	2	2	3	1	2	2	2	2	nan	2	1	nan	1	1	1	1	1	1	1	1	nan	1	2	1	1	nan	1	1	1	2	0.100656	-0.13471	-1.36998	-0.166869	-0.321511	0.114981	-0.000429794	-0.607186	0.277966	0.0575901	-0.00824331	0.0942414	nan	nan	0.393062	0.413101	0.39592	0.0163777	0.400391	nan	0.0425131	0.0500963	0.08098013177277719;-0.012945426826614127;0.12920376516271373;0.20538579714849195;-0.05129413463315643;-0.21812555606206827;-1.3699796726308997;-0.4448061429765313;0.11106790286157167;-0.6136177861204593;-0.02940487528373966;-0.1649773848512204;0.39493873346632735;-0.012010561472551582;0.011150973101528051;-0.3283821637937817;-0.12046302213034704;-2.0115069498371514;-0.42719015686148937;0.2779659329062097;0.08765140284557166;0.02752876096679028;-0.04366674089866966;0.007072791270326373;0.04728743406372641	0.0340174	0.167295		-0.13471	-1.36998		-0.444806	0.111068	-0.613618	-0.0294049	-0.164977	0.394939	-0.0120106	0.011151		-0.328382	-1.06598	-0.42719	0.277966		0.0876514	0.0275288	-0.0436667	0.0271801
Q9C0B7_C360	Q9C0B7	Transport and Golgi organization protein 6 homolog	TANGO6	ILASC*PQQSLSPENYYR;KCDLIAKILASC*PQQSLSPENYYR	2	5	5_C[527.3212];12_C[527.3212];12_C[521.3074]	3	C	1	527.3212;521.3074	2	4	2	nan	nan	nan	nan	nan	nan	nan	nan	2	nan	1	1	nan	nan	nan	nan	nan	nan	nan	nan	nan	nan	nan	nan	nan	nan	nan	nan	nan	nan	1	1	nan	nan	4.32193	nan	nan	nan	nan	nan	nan	nan	nan	-0.305292	nan	nan	nan	nan	nan	nan	nan	nan	nan	nan	0.258362	nan	4.321928094887363;4.321928094887363;-0.12260277087618109;-0.4879816372461039	4.32193	4.32193																			-0.122603	-0.487982
P46736_C240	P46736	Lys-63-specific deubiquitinase BRCC36	BRCC3	ILC*QEEQDAYRR	1	2	3_C[527.3212];3_C[521.3074]	2	C	1	527.3212;521.3074	1	1	1	nan	nan	nan	nan	nan	nan	nan	nan	nan	nan	1	nan	nan	nan	nan	nan	nan	nan	nan	nan	nan	nan	nan	nan	nan	nan	nan	nan	nan	nan	nan	nan	nan	nan	-4.2692	nan	nan	nan	nan	nan	nan	nan	nan	nan	nan	nan	nan	nan	nan	nan	nan	nan	nan	nan	nan	nan	-4.2692	-4.2692
Q9Y5Y2_C269	Q9Y5Y2	Cytosolic Fe-S cluster assembly factor NUBP2	NUBP2	ILDATPAC*LP	1	23	8_C[521.3074];8_C[527.3212];8_C[527.3213]	3	C	1	521.3074;527.3212;527.3213	11	22	2	2	1	2	2	2	3	3	1	2	2	1	1	1	1	1	nan	1	1	1	1	1	1	1	1	1	1	1	1	1	nan	1	1	1	1	0.199385	0.0946496	0.44669	0.47385	0.59494	0.46853	0.235448	0.129767	-0.0642556	0.137243	0.234746	0.0141297	0.135839	nan	0.0606459	0.0444901	0.13481	0.0942655	0.23009	nan	0.113717	0.0265409	0.20937631534388035;0.18939386888879134;0.19070258112699437;-0.0014032867653649933;0.4466899522674547;0.43096649780940305;0.5167327927984274;0.6263990746277199;0.5634806046078472;0.37320475615018284;0.563855400123471;0.15136453535001598;0.3373517230512842;0.2176270281629827;0.3803551044026149;-0.07198203084328199;0.08092647442452056;-0.06425564785764121;0.05683315943003638;0.217653058579967;0.21597831660779535;0.25351282230550926	0.209376	0.189394	0.190703	-0.00140329	0.44669		0.430966	0.516733	0.626399	0.563481	0.373205	0.563855	0.151365	0.337352	0.217627	0.380355	-0.071982	0.0809265	-0.0642556		0.0568332	0.217653	0.215978	0.253513
Q7Z4H7_C743	Q7Z4H7	HAUS augmin-like complex subunit 6	HAUS6	ILDHLEVSC*NKPSTNK	1	6	9_C[521.3074];9_C[527.3212]	2	C	1	521.3074;527.3212	4	5	2	1	nan	nan	nan	nan	1	1	nan	nan	nan	1	1	nan	1	nan	nan	nan	nan	nan	nan	nan	nan	nan	nan	1	nan	1	nan	nan	nan	nan	nan	nan	nan	0.548057	-0.167504	nan	nan	nan	nan	0.203169	-1.12969	nan	nan	nan	0.523455	nan	nan	nan	nan	nan	nan	nan	nan	nan	nan	0.17791858274571215;0.9181954830670673;-0.16750397041450862;0.20316919295886138;-1.129688904721755	0.177919	0.918195		-0.167504											0.203169		-1.12969
Q14008_C1795	Q14008	Cytoskeleton-associated protein 5	CKAP5	ILDHLTMIDNKNESELEAHLC*R;NESELEAHLC*R	2	37	21_C[527.3212];21_C[521.3074];10_C[527.3212];10_C[521.3074];21_C[527.3213]	5	C	1	527.3212;521.3074;527.3213	10	21	2	2	nan	2	2	2	3	3	1	2	2	3	2	2	3	nan	nan	1	1	2	1	1	1	2	2	2	2	1	1	1	nan	2	2	2	2	0.352775	0.232806	nan	0.976832	1.1271	1.01054	0.012425	0.186204	0.603181	0.412824	0.62514	0.145003	0.250692	nan	0.0504111	0.346899	0.180814	0.616476	0.178154	nan	0.112471	0.148633	0.25024246061364047;0.669882561227436;0.11736836862865559;0.19164316765882358;0.7189721963692236;0.2510619385390061;0.5690832973052347;0.05553995718217535;0.5690002933071399;-0.06911552045711794;1.0124779149559506;0.9411858731951623;0.5352924653833179;1.2283260847833313;1.372398146348918;1.138399306473038;0.8826900387513587;-0.21026429014920367;0.7511806582756225;0.061844642998416056;-1.4441269584108283;0.1662518247607425;0.7496643599659724;-0.20654175331634547;0.9672397177471782;0.1480335232101654;0.030228140800282743;0.6031809186072856;0.02573824664098177;0.6408509326898653;0.14711655651859587;0.8375893423798498;0.2207278486680643;1.2397516161278719;0.306963251820629;0.733118084106252	0.250242	0.455308	0.410073	0.05554			1.01248	0.941186	0.881809	1.3724	1.1384	0.88269	0.270458	-0.691141	0.457958	0.380349	0.148034	0.0302281	0.603181		0.333295	0.492353	0.73024	0.520041
Q15424_C225	Q15424	Scaffold attachment factor B1	SAFB	ILDILGETC*K;ILDILGETC*KSEPVKEESSELEQPFAQDTSSVGPDR	2	39	9_C[521.3074];9_C[527.3212];9_C[527.3213]	3	C	1	521.3074;527.3212;527.3213	10	20	2	2	nan	2	1	2	3	3	1	2	2	2	2	2	2	nan	nan	1	2	nan	1	2	2	2	2	2	2	2	2	2	nan	2	2	2	2	0.223888	0.103888	nan	0.699299	0.569091	0.115594	-0.0488526	0.0422544	0.437129	0.131036	0.54432	0.0916691	0.291812	nan	1.63472	nan	0.51634	0.185284	0.199407	nan	0.0371007	0.324447	0.029181556957756385;0.288954196979428;0.16991888649065576;0.4074961188687034;0.17258148242743082;0.4478786567805952;-0.2478621507680235;0.04295349903133931;-0.4566226107018228;1.0281246257250851;2.682316069821043;0.5690913313489406;-0.36933737560253943;-0.12969003367591825;0.2579936411393634;0.7034090497128225;-0.3565185334099109;-0.10830973092106397;-0.17081759874601882;0.06631703150971134;0.0004108080584700367;0.2758022580100568;-0.26951752789623096;-0.057890569267666184;-0.06632798260094143;0.17848128353618814;0.1367707228493052;0.3320101794044152;0.4040794011782867;0.4701794834459542;-0.00468112879416487;0.21428502498210156;0.07347525939720659;0.2410653685898431;0.11862460793949633;0.5111781305259159;0.5520281921887337;0.995449929974217	0.159068	0.288708	0.31023	-0.102454			-0.456623	1.85522		0.569091	-0.249514	0.480701	-0.232414	-0.0522503	0.138107	-0.163704	0.0560767	0.23439	0.437129		0.104802	0.15727	0.314901	0.773739
Q09161_C477	Q09161	Nuclear cap-binding protein subunit 1	NCBP1	ILDIVPPTFSALC*PANPTCIYK	1	6	13_C[527.3212];13_C[521.3074];13_C[527.3213]	3	C	1	527.3212;521.3074;527.3213	3	5	2	nan	nan	nan	nan	nan	2	nan	nan	1	nan	1	1	nan	nan	nan	nan	nan	nan	nan	nan	nan	nan	1	nan	1	nan	nan	nan	nan	nan	nan	1	nan	nan	0.269194	nan	nan	nan	nan	nan	0.0952653	nan	nan	0.253259	nan	0.0404296	nan	nan	nan	nan	nan	0.359585	nan	nan	nan	nan	0.29778235877757075;0.24060633178190213;0.34953028618587895;-0.15899960314852127;0.25325874418224825	0.297782	0.240606											0.34953		-0.159							0.253259
Q08J23_C184	Q08J23	tRNA (cytosine(34)-C(5))-methyltransferase	NSUN2	ILDMC*AAPGSK	1	17	5_C[527.3212];5_C[521.3074];5_C[527.3213]	3	C	1	527.3212;521.3074;527.3213	10	16	2	1	nan	2	2	1	3	1	1	1	2	1	1	nan	1	nan	nan	1	1	1	1	nan	1	1	1	1	1	nan	nan	1	nan	nan	1	1	1	-0.302587	-0.378146	nan	-0.238717	-0.702884	-0.235955	0.0371123	0.0643392	-0.124377	-0.0872404	0.783324	0.019573	nan	nan	0.315256	0.284182	nan	0.451867	nan	nan	nan	1.20206	-0.3164274963046265;-0.2887471602015692;-0.3781460946419358;-0.4616367447440677;-0.01579756622281798;-0.9038312927919382;-0.5019369923726033;-0.23595525092113054;0.43816530716140517;-0.45246598736332055;0.12563765069539384;0.06433918401573335;-0.12437662116588642;-0.08724037734649098;1.6333077922112424;-0.0666589968428335	-0.316427	-0.288747		-0.378146			-0.461637	-0.0157976	-0.903831	-0.501937		-0.235955	0.438165	-0.452466	0.125638	0.0643392			-0.124377			-0.0872404	1.63331	-0.066659
P38398_C24_C27	P38398	Breast cancer type 1 susceptibility protein	BRCA1	ILEC*PIC*LELIKEPVSTK	1	4	7_C[521.3074];7_C[527.3212];4_C[521.3074];4_C[527.3212]	4	C	1	521.3074;527.3212	1	1	1	nan	nan	nan	nan	nan	nan	nan	nan	nan	nan	1	nan	nan	nan	nan	nan	nan	nan	nan	nan	nan	nan	nan	nan	nan	nan	nan	nan	nan	nan	nan	nan	nan	nan	0.107501	nan	nan	nan	nan	nan	nan	nan	nan	nan	nan	nan	nan	nan	nan	nan	nan	nan	nan	nan	nan	nan	0.107501	0.107501
P07237_C312	P07237	Protein disulfide-isomerase	P4HB	ILEFFGLKKEEC*PAVR;KEEC*PAVR	2	21	12_C[527.3212];12_C[521.3074];4_C[521.3074];4_C[527.3212];12_C[527.3213];4_C[527.3213]	6	C	1	527.3212;521.3074;527.3213	10	17	2	1	2	1	nan	2	3	2	1	1	2	2	2	nan	1	1	1	nan	1	nan	nan	1	2	1	1	1	1	nan	1	1	nan	1	nan	1	1	0.127151	-0.244217	0.365329	1.20804	nan	0.144791	0.520529	0.54285	0.397352	-0.0627697	0.54364	0.314782	nan	0.494512	nan	nan	0.0942273	0.398464	0.227982	nan	nan	0.0235037	-0.23971039410840414;0.04884270914456829;0.5156460659193708;0.18382541052613147;-0.24421703918923282;0.015655631236242425;0.7150018595886095;1.2080436464871211;0.07816188585672833;0.46666200712881784;-0.043823099492742726;0.14902249818640065;0.9413582292022447;0.47120695803226315;0.7040578200263743;0.38164196028776143;0.3973516192363934;-0.06276969747884291;0.5270199538609652;0.5602592392506138	-0.0954338	0.349736		-0.244217	0.0156556	0.715002		1.20804			0.0781619	0.211419	0.149022	0.941358	0.471207	0.704058		0.381642	0.397352		-0.0627697		0.52702	0.560259
Q96F86_C91	Q96F86	Enhancer of mRNA-decapping protein 3	EDC3	ILEIPGPGDNQHFGDLHQTELGPSGAGC*QVGINQNGTGK	1	22	28_C[527.3212];28_C[521.3074];28_C[527.3213]	3	C	1	527.3212;521.3074;527.3213	11	21	2	2	1	2	2	1	3	3	1	2	2	1	1	1	1	nan	1	1	1	1	1	nan	1	1	1	1	1	1	1	1	nan	1	1	1	1	0.480741	0.238407	2.36535	3.34661	3.024	1.23232	0.269344	0.80766	0.43668	0.258799	0.489006	0.16425	0.074463	nan	3.29224	2.10216	nan	0.576324	0.915947	nan	0.0206951	0.276303	0.3645986469802212;0.5968837911492932;0.2910603626732952;0.18575372533468523;2.365354083694498;5.674577201951664;1.0186518469883812;1.5375490137666352;4.510458024708329;1.2323225480300242;-0.37549020782840953;0.4493141643838115;0.734207402378646;0.02994753134940198;1.8172665202030727;0.5757670921867231;0.4366801570715063;0.2734329672825247;0.24416564304926397;0.29363034981036756;0.684382444415549	0.364599	0.596884	0.29106	0.185754		2.36535	5.67458	1.01865	1.53755	4.51046		1.23232	-0.37549	0.449314	0.734207	0.0299475	1.81727	0.575767	0.43668		0.273433	0.244166	0.29363	0.684382
Q9GZR2_C382	Q9GZR2	RNA exonuclease 4	REXO4	ILGLQVQQAEHC*SIQDAQAAMR	1	16	12_C[527.3212];12_C[521.3074];12_C[527.3213]	3	C	1	527.3212;521.3074;527.3213	10	15	2	1	nan	1	1	2	2	2	1	1	2	1	1	nan	1	nan	nan	nan	1	nan	1	1	1	1	1	nan	1	nan	1	1	nan	1	nan	1	1	-0.00612501	-0.0391456	nan	3.7255	4.32193	0.684571	0.244342	0.974677	0.0451431	0.0220559	0.316239	0.0818408	nan	nan	nan	nan	0.398183	0.0869675	0.0815725	nan	nan	0.188579	-0.06399516296293549;0.051745139249725715;-0.039145617411356595;3.725502209006935;4.321928094887363;0.4030133242408394;0.9661286271285183;0.18284713723360768;0.3058377447064361;0.9169969661296966;1.032357880928212;0.04514306050800787;0.02205586098524358;0.18289365014672165;0.449584823883235	-0.0639952	0.0517451		-0.0391456				3.7255		4.32193	0.403013	0.966129	0.182847	0.305838		0.916997		1.03236	0.0451431		0.0220559		0.182894	0.449585
Q6NXR4_C36	Q6NXR4	TELO2-interacting protein 2	TTI2	ILHC*LARPEAR	1	8	4_C[521.3074];4_C[527.3212];4_C[527.3213]	3	C	1	521.3074;527.3212;527.3213	5	7	2	nan	nan	2	1	1	nan	nan	nan	nan	1	1	1	nan	nan	nan	nan	1	1	nan	1	nan	1	nan	nan	nan	nan	nan	nan	nan	nan	nan	nan	nan	1	0.129125	nan	nan	0.432585	0.509792	0.54162	nan	nan	nan	nan	0.247858	0.072331	nan	nan	0.49364	nan	nan	nan	nan	nan	nan	nan	0.0779792488972594;0.18027067795545568;0.08352899443242864;0.7816411622568796;0.5097919146755863;0.5416196506601045;0.24785813940531073	0.0779792	0.180271					0.083529	0.781641		0.509792		0.54162												0.247858
P53004_C293	P53004	Biliverdin reductase A	BLVRA	ILHCLGLAEEIQKYCC*SR;ILHCLGLAEEIQKYCC*SRK	2	33	16_C[527.3212];16_C[521.3074];16_C[527.3213]	3	C	1	527.3212;521.3074;527.3213	9	18	2	2	nan	2	2	2	2	3	1	nan	2	2	2	1	2	nan	nan	2	2	1	2	2	1	2	2	nan	2	2	2	1	nan	nan	nan	2	2	0.109118	-0.166229	nan	0.316893	0.376101	0.147018	0.0919832	-0.0120058	0.312542	nan	0.208959	0.0247346	0.0473875	nan	0.348971	0.108502	0.16833	0.154858	0.062645	nan	nan	0.154908	0.27094928159165915;-0.08769410120751013;0.23669510758333043;0.01651995486258602;-0.19973696204640998;-0.09857208793724086;-0.1668697852932401;0.12610182315537882;0.01416353149714703;0.5723335051920175;0.5549712318672715;0.45282338035772557;0.2581989590902038;0.3405583465263471;-0.10833550052806933;0.16431779094585264;0.26604531504224366;0.19634277770407965;0.20662588415734123;-0.22689420429452656;0.19185831083953914;-0.35088320412703733;0.21014149379609198;-0.13865927142097978;0.09899830451539172;0.01570462682009191;0.09266327691730124;0.31254177059035443;0.12523498425446625;0.07360983044662237;0.371583774125403;0.2654063416184796	0.0916276	0.126608	-0.199737	-0.132721			0.0701327	0.563652	0.452823	0.299379	0.0279911	0.266045	0.201484	-0.0175179		-0.0703709	-0.0198305	0.054184	0.312542				0.0994224	0.318495
Q9H4L7_C407	Q9H4L7	SWI/SNF-related matrix-associated actin-dependent regulator of chromatin subfamily A containing DEAD/H box 1	SMARCAD1	ILHFLQDASIGELTLIPQC*SQK;ILHFLQDASIGELTLIPQC*SQKK	2	31	19_C[521.3074];19_C[527.3212];19_C[527.3213]	3	C	1	521.3074;527.3212;527.3213	10	20	2	2	nan	2	1	2	3	3	1	2	2	1	1	1	2	nan	nan	2	2	nan	1	2	2	2	1	1	1	2	1	2	nan	1	1	2	2	0.487415	0.300725	nan	1.6168	1.40222	1.48224	0.24997	0.42439	0.22987	0.194368	-0.873829	0.12226	0.180791	nan	0.333014	nan	0.561008	0.226383	0.0829445	nan	0.193687	0.0286858	0.5738651132262185;0.40096397192833966;0.4285631521451574;0.15418062462852578;0.19159271934012456;1.2921533773283465;1.4704926829496416;1.8870432855540618;1.8175091248219821;1.4022156659022948;1.052035903738299;1.119057155105309;1.9105392562783592;1.8473253108822403;0.06928293323823621;-0.07851975853641098;0.3259015481597255;0.42862597352655224;0.32954446639045465;0.45667062680181497;0.5100199434476493;0.4602811503772866;0.2986678458887139;0.16107143514839947;0.05741057411677812;0.33132605760775363;-2.029321820752688;0.24109694565133497;-2.485975624987023;0.7788863477056197	0.573865	0.400964	0.428563	0.172887			1.38132	1.85228		1.40222	1.08555	1.87893	-0.00461841	0.325902	0.428626	0.329544	0.483345	0.460281	0.22987		0.0574106	0.331326	-0.894112	-0.853545
Q9Y223_C183	Q9Y223	Bifunctional UDP-N-acetylglucosamine 2-epimerase/N-acetylmannosamine kinase	GNE	ILLAGC*PSYDKLLSAK	1	9	6_C[527.3212];6_C[521.3074];6_C[527.3213]	3	C	1	527.3212;521.3074;527.3213	5	8	2	1	nan	nan	nan	1	2	nan	nan	2	nan	1	1	nan	1	nan	nan	nan	nan	nan	nan	1	nan	1	1	nan	nan	nan	nan	nan	nan	1	1	nan	nan	-0.0500444	-0.0117502	nan	nan	nan	-0.589851	-0.0541717	nan	nan	-0.0578625	nan	0.0359297	nan	nan	nan	nan	nan	0.209783	nan	nan	0.0359231	nan	-0.0754505080268596;-0.02463829710231279;-0.011750194241357068;-0.5898508237084625;-0.20251073606957262;0.09416742981613592;-0.03246105183397898;-0.08326402447832604	-0.0754505	-0.0246383		-0.0117502							-0.589851		-0.202511	0.0941674							-0.0324611	-0.083264
Q16566_C257	Q16566	Calcium/calmodulin-dependent protein kinase type IV	CAMK4	ILNC*EYYFISPWWDEVSLNAK	1	16	4_C[521.3074];4_C[527.3212];4_C[527.3213]	3	C	1	521.3074;527.3212;527.3213	10	15	2	2	nan	1	1	2	1	1	1	2	2	1	1	1	1	nan	nan	nan	1	nan	1	1	1	nan	nan	1	nan	1	nan	1	nan	1	1	1	1	-0.254377	-0.344184	nan	-0.395999	-0.894077	0.0123839	-0.0610826	-0.108046	-0.576182	-2.25664	-0.685987	0.0534768	0.347386	nan	nan	nan	0.672796	nan	nan	nan	2.6853	0.266771	-0.2165629815209824;-0.2921905510278412;-0.09854455865787755;-0.5898226093824114;-0.3959990732631495;-0.894076789015943;-0.4633550790491158;0.48812281265433766;-0.06108260621113414;-0.10804603603894357;-0.5761816157007384;-4.15543626078294;-0.3578518794716221;-0.8746220042614768;-0.4973513573486481	-0.216563	-0.292191	-0.0985446	-0.589823				-0.395999		-0.894077	-0.463355	0.488123			-0.0610826		-0.108046		-0.576182		-4.15544	-0.357852	-0.874622	-0.497351
O60879_C775	O60879	Protein diaphanous homolog 2	DIAPH2	ILNELAELKNEYDDLC*EPEQFGVVMSSVK	1	7	16_C[527.3212];16_C[521.3074];16_C[527.3213]	3	C	1	527.3212;521.3074;527.3213	5	6	2	1	nan	nan	1	1	nan	nan	nan	nan	1	1	1	nan	1	nan	nan	nan	nan	1	nan	1	nan	nan	nan	nan	nan	nan	nan	nan	nan	nan	nan	1	nan	-0.156428	-0.201929	nan	nan	-0.0327712	0.119354	nan	nan	nan	nan	-1.495	0.00980311	nan	nan	nan	nan	nan	nan	nan	nan	nan	nan	-0.1633598732940503;-0.14949617967753442;-0.2019288286690479;-0.03277119011890926;0.11935436577821548;-1.495002125518644	-0.16336	-0.149496		-0.201929					-0.0327712		0.119354												-1.495
P21964_C83	P21964	Catechol O-methyltransferase	COMT	ILNHVLQHAEPGNAQSVLEAIDTYC*EQKEWAMNVGDKK	1	13	25_C[521.3074];25_C[527.3212];25_C[527.3213]	3	C	1	521.3074;527.3212;527.3213	8	12	2	2	nan	1	nan	nan	1	2	1	1	2	1	1	1	1	nan	nan	nan	1	nan	nan	nan	nan	1	nan	nan	nan	1	1	1	nan	nan	1	1	1	0.636218	0.826572	nan	-5.44338	nan	nan	0.676083	0.0242742	8.45215	0.582784	0.487085	0.171896	0.214401	nan	nan	nan	nan	nan	0.0734743	nan	nan	0.146356	0.5146684308751602;0.7577665980441309;0.674967095961921;0.9781764443219269;-5.443384962234354;0.676082974250346;-0.02767994577303021;0.07622844347108142;8.452154628300972;0.5827843595253436;0.5905740300335015;0.38359527401087024	0.514668	0.757767	0.674967	0.978176				-5.44338					0.676083				-0.0276799	0.0762284	8.45215			0.582784	0.590574	0.383595
Q86Y56_C365	Q86Y56	Dynein assembly factor 5; axonemal	DNAAF5	ILPALC*HDITDWVVGTR	1	14	6_C[527.3212];6_C[521.3074];6_C[527.3213]	3	C	1	527.3212;521.3074;527.3213	7	13	2	2	nan	nan	1	1	3	3	nan	nan	1	1	1	1	1	nan	nan	nan	nan	1	nan	1	nan	1	1	1	1	1	1	nan	nan	nan	nan	nan	1	0.22245	0.0512234	nan	nan	-0.0200133	0.120723	0.0755336	-0.0377807	nan	nan	0.0896837	0.0845432	0.0475972	nan	nan	nan	nan	0.339537	0.136204	nan	nan	nan	0.1626688370421235;0.2822310096766143;0.08487973825283189;0.017567096010062858;-0.0200132627541298;0.12072340417695698;-0.18727575942915034;-0.045021879729469444;0.4588985615703586;-0.16203778481904965;0.10784458129013971;-0.059148851462428174;0.08968371335755863	0.162669	0.282231	0.0848797	0.0175671					-0.0200133		0.120723		-0.187276	-0.0450219	0.458899	-0.162038	0.107845	-0.0591489						0.0896837
Q8WVC0_C530	Q8WVC0	RNA polymerase-associated protein LEO1	LEO1	ILPMAGRDPEC*QR	1	18	11_C[527.3212];11_C[521.3074];11_C[527.3213]	3	C	1	527.3212;521.3074;527.3213	6	13	2	2	nan	nan	nan	1	3	3	nan	2	nan	1	2	1	2	nan	nan	nan	nan	nan	nan	1	nan	1	1	2	1	1	1	nan	nan	1	2	nan	nan	0.0877365	0.138277	nan	nan	nan	0.190692	0.257585	0.289711	nan	0.253492	nan	0.0361355	0.00839472	nan	nan	nan	nan	0.4369	0.214568	nan	0.216614	nan	0.06218484463272538;0.04976049164598151;0.17681595284122137;0.14421292014175266;0.39859862199229207;-0.1339166274890933;0.1906915808921422;-0.13313265135576227;0.176563065660156;1.2421082101710397;0.21654028294796532;0.5367365649685786;0.14966402284605226;0.18273319698677484;0.10032226823823027;0.9465009141727492;-0.13317886121012382	0.0621848	0.113288	0.144213	0.132341							0.190692		-0.133133	0.176563	0.729324	0.536737	0.149664	0.182733			0.100322	0.406661
P23368_C120	P23368	NAD-dependent malic enzyme; mitochondrial	ME2	ILQDDIESLMPIVYTPTVGLAC*SQYGHIFR;ILQDDIESLMPIVYTPTVGLAC*SQYGHIFRRPK	2	32	22_C[521.3074];22_C[527.3212];22_C[527.3213]	3	C	1	521.3074;527.3212;527.3213	10	21	2	2	nan	2	2	2	3	3	1	2	2	1	1	1	1	nan	nan	2	2	1	2	2	3	1	1	1	1	1	1	2	nan	1	1	2	3	0.208231	0.0302949	nan	0.174893	0.143273	-0.55593	-0.0823995	0.0578659	0.254402	0.0684382	0.0759814	0.0582118	0.00318054	nan	0.0716304	0.286282	1.10888	0.154314	0.0752675	nan	0.0495368	0.269592	0.2493933734959346;0.16706940629563466;0.03254386299922217;0.028045899481049682;-0.05031352538875718;0.5013995149522527;0.2952969882858214;-0.046812504574280045;-0.059158348048660936;0.109292182424158;0.5821176270046045;-2.6912038223502166;0.011156564212307062;-2.244765211121446;0.22816288961463374;0.3688126902978791;-0.08969942596323766;0.07543491723113682;-0.23293399785993213;-0.007478924796545598;0.040912399158963275;0.1401642328613742;0.08213636915957373;0.4266670900035955;0.10346598894570043;0.03341039817363352;0.13713108633750093;0.39609203684160743;-0.806080212511548;0.10943368352104835;-0.11464881422660048	0.249393	0.167069	0.0325439	0.0280459			0.225543	0.124242	-0.0591583	0.345705	-1.34002	0.228163	-0.0896994	0.0754349	-0.232934	-0.00747892	0.0409124	0.140164	0.254402		0.103466	0.0334104	0.266612	-0.114649
Q8TAG9_C28	Q8TAG9	Exocyst complex component 6	EXOC6	ILQEIESTDTAC*VGPTLR	1	22	12_C[527.3212];12_C[521.3074];12_C[527.3213]	3	C	1	527.3212;521.3074;527.3213	11	21	2	2	2	2	2	2	2	2	1	2	2	1	1	1	1	1	1	1	1	1	1	1	1	nan	1	1	nan	1	1	1	nan	1	1	1	1	-0.0391217	-0.0974047	0.53398	-0.0222649	0.12465	0.127602	0.0110209	-0.140801	0.241301	-0.119069	0.00855669	0.139705	0.01738	0.571105	0.289434	0.280837	0.0196148	0.208622	0.000862385	nan	0.0177257	0.124719	-0.13790772239790636;0.05966429569208873;-0.08511518456734979;-0.10969424766631926;0.130147742028583;0.9378120085836784;-0.2269254020244364;0.18239556586690742;-0.0739320796647428;0.3232318220613161;0.11373183463562413;0.14147136192795584;0.15853865687875057;-0.1364969165792822;-0.1401914061962855;-0.14141100235381765;0.24130108849978565;-0.1316031862509961;-0.10653533102746263;-0.07963296859853955;0.09674635541643214	-0.137908	0.0596643	-0.0851152	-0.109694	0.130148	0.937812	-0.226925	0.182396	-0.0739321	0.323232	0.113732	0.141471		0.158539	-0.136497		-0.140191	-0.141411	0.241301		-0.131603	-0.106535	-0.079633	0.0967464
P15311_C284	P15311	Ezrin	EZR	ILQLC*MGNHELYMR	1	22	5_C[527.3212];5_C[521.3074];5_C[527.3213]	3	C	1	527.3212;521.3074;527.3213	10	21	2	2	nan	2	2	2	3	3	1	2	2	1	1	1	1	nan	nan	1	1	1	1	1	1	1	1	1	1	1	1	1	nan	1	1	1	1	-0.0542788	-0.0886118	nan	0.168817	-0.0297427	-0.193391	-0.0742921	-0.405534	0.959324	-0.0453686	-0.0877689	0.161614	0.0515331	nan	0.423366	0.242594	0.00458276	0.0608902	0.0957296	nan	0.106648	0.25595	-0.16855695859400266;0.059999402599480105;-0.05217242974150872;-0.1250511927831524;-0.13054803561802464;0.46818248459947087;-0.20128249610925894;0.14179719469584723;-0.19015044100018882;-0.19663144528021903;-0.04376087312423548;-0.03470793934802906;-0.1444075783978197;-0.35133324324546006;-0.5160659188954076;-0.3492022015108694;0.9593240848839559;0.030042702135504425;-0.12077995335316373;0.09321476141587025;-0.26875265798091713	-0.168557	0.0599994	-0.0521724	-0.125051			-0.130548	0.468182	-0.201282	0.141797	-0.19015	-0.196631	-0.0437609	-0.0347079	-0.144408	-0.351333	-0.516066	-0.349202	0.959324		0.0300427	-0.12078	0.0932148	-0.268753
P49368_C279	P49368	T-complex protein 1 subunit gamma	CCT3	ILQMEEEYIQQLC*EDIIQLKPDVVITEK	1	17	13_C[527.3212];13_C[521.3074];13_C[527.3213]	3	C	1	527.3212;521.3074;527.3213	7	12	2	2	nan	nan	2	1	2	1	nan	nan	2	1	2	1	2	nan	nan	nan	nan	1	1	1	nan	1	1	nan	2	nan	nan	nan	nan	nan	nan	1	2	0.0235529	-0.0245565	nan	nan	-0.83499	-0.241824	-0.0177648	-0.0462962	nan	nan	0.113587	0.0836248	0.250698	nan	nan	1.53557	nan	0.081455	nan	nan	nan	0.136141	-0.03557874779348384;-0.022432353649047585;0.1878016430844636;0.15271344765800748;-0.2324126952936456;-0.17124038678312428;0.2508252065249041;-1.9208051273035525;-0.24182447410993593;0.03983256477435367;-0.07536225833796859;-0.08674707118647208;-0.0058453914836703175;0.01732037839035667;0.2896239514957075;0.13008189590720523	-0.0355787	0.0826846	0.152713	-0.201827					0.250825	-1.92081	-0.241824		0.0398326	-0.0753623		-0.0462962							0.0173204	0.209853
P55347_C326	P55347	Homeobox protein PKNOX1	PKNOX1	ILQPMLDSSC*SETPK	1	22	10_C[527.3212];10_C[521.3074];10_C[527.3213]	3	C	1	527.3212;521.3074;527.3213	10	21	2	2	nan	2	2	2	3	3	1	2	2	1	1	1	1	nan	nan	1	1	1	1	1	1	1	1	1	1	1	1	1	nan	1	1	1	1	-0.266015	-0.229298	nan	0.518246	0.339973	0.379107	-0.0194905	-0.0864725	0.0457757	0.170856	0.525083	0.260506	0.26674	nan	0.361203	0.0563089	0.475481	0.336287	0.265013	nan	0.100058	0.000271359	-0.450220736378998;-0.08180988642340672;-0.4179122424722121;-0.040684371472765865;0.2628366695625708;0.7736546647573121;0.3001561861474103;0.3797889680864502;0.04289056215705662;0.715322637559257;-0.32124632329597647;-0.0802651166940046;0.3430398307725379;-0.260836732019093;-0.21707365623984204;0.21849302687689837;0.04577565616867274;0.10010470923432783;0.24160790320559428;0.524891143330412;0.5252749028862435	-0.450221	-0.0818099	-0.417912	-0.0406844			0.262837	0.773655	0.300156	0.379789	0.0428906	0.715323	-0.321246	-0.0802651	0.34304	-0.260837	-0.217074	0.218493	0.0457757		0.100105	0.241608	0.524891	0.525275
Q6FI81_C92	Q6FI81	Anamorsin	CIAPIN1	ILRPGGC*LFLKEPVETAVDNNSK	1	19	7_C[527.3212];7_C[521.3074];7_C[527.3213]	3	C	1	527.3212;521.3074;527.3213	9	18	2	2	nan	nan	1	2	3	3	1	2	2	1	1	1	1	nan	nan	nan	nan	nan	1	1	1	1	1	1	1	1	1	1	nan	1	1	1	1	0.208357	0.234027	nan	nan	1.27037	0.283965	0.165543	-0.425693	0.306803	0.269721	0.175568	0.170002	0.363312	nan	nan	nan	0.513319	0.143648	0.614496	nan	0.0561263	0.15862	0.08814769568774178;0.328566463448551;0.4909278540733562;-0.022873132798677066;1.2703703900397332;-0.07900627477423272;0.6469360741959527;0.08947294934167632;0.07592776095041985;0.33122968598336444;0.1954546651901482;-0.43921996176260203;-1.033313872595862;0.3068029425309697;0.23003421945497632;0.30940876700645786;0.06340643788509992;0.2877287224866422	0.0881477	0.328566	0.490928	-0.0228731						1.27037	-0.0790063	0.646936	0.0894729	0.0759278	0.33123	0.195455	-0.43922	-1.03331	0.306803		0.230034	0.309409	0.0634064	0.287729
Q86UV5_C986	Q86UV5	Ubiquitin carboxyl-terminal hydrolase 48	USP48	ILSDDC*ATLGTLGVIPESVILLK	1	11	6_C[527.3212];6_C[521.3074];6_C[527.3213]	3	C	1	527.3212;521.3074;527.3213	7	10	2	2	nan	nan	nan	1	1	2	1	nan	1	1	1	1	1	nan	nan	nan	nan	nan	nan	nan	1	nan	nan	1	nan	1	1	1	nan	nan	nan	nan	1	0.111426	0.223688	nan	nan	nan	0.231618	-0.0337593	0.0601236	0.638881	nan	0.376803	0.0557026	0.181471	nan	nan	nan	nan	nan	0.0480683	nan	nan	nan	0.07203787943586956;0.15081330854719122;0.3520073139870628;0.0953678854302772;0.23161774051757278;-0.03375930981110522;0.09411297173749987;0.02613419146019204;0.6388812030777715;0.37680277095645304	0.0720379	0.150813	0.352007	0.0953679								0.231618			-0.0337593		0.094113	0.0261342	0.638881					0.376803
Q8IWV8_C1360	Q8IWV8	E3 ubiquitin-protein ligase UBR2	UBR2	ILSDEDKPLFGPLPC*R	1	10	15_C[527.3212];15_C[521.3074];15_C[527.3213]	3	C	1	527.3212;521.3074;527.3213	5	9	2	2	nan	nan	nan	nan	1	2	nan	2	nan	1	1	1	1	nan	nan	nan	nan	nan	nan	nan	nan	nan	nan	1	1	nan	1	nan	nan	1	1	nan	nan	0.149498	0.153237	nan	nan	nan	nan	0.591893	-0.120614	nan	-0.0253163	nan	0.0445899	0.186682	nan	nan	nan	nan	nan	0.0151983	nan	0.46569	nan	0.11796802067589972;0.181027715312284;0.2852407754478896;0.02123264089029629;0.5918928951765431;-0.13136063033358594;-0.10986693014190241;0.30397593310477306;-0.3546085059240203	0.117968	0.181028	0.285241	0.0212326											0.591893	-0.131361		-0.109867			0.303976	-0.354609
Q9H2P0_C31	Q9H2P0	Activity-dependent neuroprotector homeobox protein	ADNP	ILSDIGLEYC*KEHIEDFK	1	4	10_C[527.3212];10_C[521.3074]	2	C	1	527.3212;521.3074	2	3	2	nan	nan	nan	nan	nan	1	nan	nan	nan	nan	1	1	nan	nan	nan	nan	nan	nan	nan	nan	nan	nan	nan	nan	1	nan	nan	nan	nan	nan	nan	nan	nan	nan	0.152832	nan	nan	nan	nan	nan	0.0844075	nan	nan	nan	nan	0.152055	nan	nan	nan	nan	nan	nan	nan	nan	nan	nan	0.26035133351517287;0.0453124020237105;0.08440746239586051	0.260351	0.0453124													0.0844075
Q92888_C815	Q92888	Rho guanine nucleotide exchange factor 1	ARHGEF1	ILSDLLPFC*RPGPEGQLAATALR;ILSDLLPFC*RPGPEGQLAATALRK	2	41	9_C[521.3074];9_C[527.3212];9_C[527.3213]	3	C	1	521.3074;527.3212;527.3213	10	21	2	2	nan	2	2	2	3	3	1	2	2	2	2	1	2	nan	nan	2	2	1	2	2	2	2	2	2	2	2	2	2	nan	2	2	2	2	0.222128	0.157395	nan	0.771939	0.37456	0.392393	-0.168493	0.307054	0.252141	-0.0154821	0.217537	0.318093	0.0491182	nan	0.308027	0.422162	0.229581	0.676816	0.0996408	nan	0.0900059	0.367756	0.012404938433342928;-0.017999301191096023;0.3686820281990607;0.5254252237118313;0.19212708070526255;-0.025457447100833756;0.2707843594523813;0.778354306032858;0.32990829393143617;0.8496552607888865;1.1298388153180445;0.07604654048144363;0.6637067370729367;0.6824411871922593;0.033829953146764846;0.42627961401972636;0.4714576646442964;0.6380040809888183;-1.7101436427054113;-0.18987930835038536;0.13589978566476513;0.30592993765115706;0.321760642860872;0.12547275077672462;0.1510670322359226;0.34560402236227894;0.30772918207455735;0.5364731171907297;0.23078611404725505;0.270665466976879;0.32038272571672005;0.18389884134347284;0.09602534514068875;0.0002980151515748616;0.11443372566978748;-0.27268536306348556;-0.25708973923785705;0.17207799279544123;0.7108545848654348;0.24430343661176193	-0.00279718	0.447054	0.192127	0.122663			0.554131	0.989747	0.0760465	0.673074	0.230055	0.554731	-0.950011	0.220915	0.223617	0.248336	0.422101	0.250726	0.252141		0.0481617	-0.0791258	-0.0425059	0.477579
Q709C8_C1372	Q709C8	Vacuolar protein sorting-associated protein 13C	VPS13C	ILTENLC*EGTEDLDKVKPR	1	19	7_C[527.3212];7_C[521.3074];7_C[527.3213]	3	C	1	527.3212;521.3074;527.3213	9	18	2	2	nan	1	1	2	3	3	nan	2	2	1	1	1	1	nan	nan	nan	1	1	nan	1	1	1	1	1	1	1	1	nan	nan	1	1	1	1	0.12082	0.124864	nan	0.984367	0.766044	0.626	0.025655	-0.0434966	nan	0.29852	0.165314	0.000856139	0.180964	nan	nan	nan	1.05974	0.163337	0.0209141	nan	0.111965	0.11749	0.12021461731216386;0.12142538097115804;0.25282522198586;-0.0030966870303724314;0.9843671720858228;0.7660436645374507;-0.1233491971315893;1.3753498452833317;-0.14295679295961672;0.18314952010641014;0.03677226312763413;-0.057861925700144215;-0.053125397184680775;-0.0195024050380524;0.3776912444728515;0.2193494948802974;0.08223613236548447;0.2483927691581269	0.120215	0.121425	0.252825	-0.00309669				0.984367	0.766044		-0.123349	1.37535	-0.142957	0.18315	0.0367723	-0.0578619	-0.0531254	-0.0195024			0.377691	0.219349	0.0822361	0.248393
Q9UPN7_C455	Q9UPN7	Serine/threonine-protein phosphatase 6 regulatory subunit 1	PPP6R1	ILTSWEENDRVQC*AGGPR	1	24	13_C[527.3212];13_C[521.3074];13_C[527.3213]	3	C	1	527.3212;521.3074;527.3213	11	23	2	2	2	2	2	2	3	3	1	2	2	1	1	1	1	1	1	1	1	1	1	1	1	1	1	1	1	1	1	1	nan	1	1	1	1	0.183953	-0.0302128	0.755084	0.790363	0.644402	0.121046	0.173607	0.203572	0.245975	0.187054	2.02886	0.0520752	0.265196	0.519715	0.507209	0.326454	0.0990738	0.176869	0.0944075	nan	0.193156	2.2848	0.14713008723988089;0.22077554579847758;0.15730881417309517;-0.21773435297957325;0.3875895632134822;1.1225776280426278;0.4317117006693924;1.1490135020973806;0.41356416873157187;0.8752404258690035;0.19110140300217224;0.05098982388984834;-0.0302852459920028;0.28572780014203747;0.26537966593903445;0.1674338650793351;0.1325717781017538;0.3107100024107035;0.24597464180804718;0.0504720594047497;0.3236363973875661;3.6444589241129104;0.41326326761723264	0.14713	0.220776	0.157309	-0.217734	0.38759	1.12258	0.431712	1.14901	0.413564	0.87524	0.191101	0.0509898	-0.0302852	0.285728	0.26538	0.167434	0.132572	0.31071	0.245975		0.0504721	0.323636	3.64446	0.413263
P04083_C343	P04083	Annexin A1	ANXA1	ILVALC*GGN	1	24	6_C[527.3212];6_C[521.3074];6_C[527.3213]	3	C	1	527.3212;521.3074;527.3213	11	23	2	2	2	2	2	2	3	3	1	2	2	1	1	1	1	1	1	1	1	1	1	1	1	1	1	1	1	1	1	1	nan	1	1	1	1	-0.0586411	-0.163962	-1.47812	-0.616076	0.0390613	-0.235288	-0.102271	-0.619273	-0.340396	-0.85887	0.616882	0.0175427	0.101768	0.292399	0.0111697	0.191593	0.563769	0.0559838	0.169515	nan	0.0181205	0.110035	-0.046236573856747745;-0.07104570708565063;-0.09200097789540335;-0.23592274335979127;-1.6848807113276958;-1.2713657279699877;-0.6081775790626369;-0.6239738666329279;-0.09641525597979991;0.17453791365696975;-0.6339322341135054;0.16335699933227166;-0.15479328464492115;-0.10864903671515296;-0.043371886193880715;-0.44371064969325985;-0.7820127289319424;-0.6320941967506502;-0.3403963272434776;-0.8716835544431112;-0.8460573007674584;0.6946886007011919;0.5390754877307382	-0.0462366	-0.0710457	-0.092001	-0.235923	-1.68488	-1.27137	-0.608178	-0.623974	-0.0964153	0.174538	-0.633932	0.163357	-0.154793	-0.108649	-0.0433719	-0.443711	-0.782013	-0.632094	-0.340396		-0.871684	-0.846057	0.694689	0.539075
Q5VVQ6_C97	Q5VVQ6	Ubiquitin thioesterase OTU1	YOD1	ILVGYPPEC*LDLSNGDTILEDLPIQSGDMLIIEEDQTRPR	1	19	9_C[521.3074];9_C[527.3212];9_C[527.3213]	3	C	1	521.3074;527.3212;527.3213	10	17	2	2	nan	2	1	1	1	3	1	2	2	1	1	1	1	nan	nan	1	1	1	nan	nan	1	nan	nan	1	1	1	1	1	nan	1	1	1	2	0.543422	0.470776	nan	1.23513	-0.0493351	0.71322	0.585078	0.524748	0.487254	0.605	1.48973	0.18319	0.165399	nan	0.796142	nan	nan	nan	0.378257	nan	0.0762467	1.65316	0.6729571357028415;0.41388781023604093;0.5877310563499792;0.3538218914080532;1.7980844252428956;0.6721692471924642;-0.04933509492468324;0.7132200449744447;0.5850778391417604;0.9387396667252639;0.19718474089937002;0.4383193988561159;0.48725431161847577;0.6589149892814068;0.5510859338282622;0.3207692920745285;3.5272126971829243;1.7901661101982465	0.672957	0.413888	0.587731	0.353822			1.79808	0.672169	-0.0493351			0.71322			0.585078	0.93874	0.197185	0.438319	0.487254		0.658915	0.551086	0.320769	2.65869
Q14155_C560	Q14155	Rho guanine nucleotide exchange factor 7	ARHGEF7	ILVSC*NNQQDLQEWVEHLQK	1	14	5_C[527.3212];5_C[521.3074];5_C[527.3213]	3	C	1	527.3212;521.3074;527.3213	8	13	2	2	nan	nan	nan	1	3	2	1	1	1	1	1	1	1	nan	nan	nan	nan	nan	nan	1	nan	1	1	1	1	1	nan	1	nan	1	nan	nan	1	-0.123545	-0.17838	nan	nan	nan	0.19827	-0.00508142	-0.543976	0.0160377	-0.102629	0.654679	0.112838	0.141904	nan	nan	nan	nan	0.240615	1.27425	nan	nan	nan	-0.20333384026118578;-0.043756352509730964;-0.07803896800656658;-0.27872147795281815;0.19827041946079815;0.06657406923918642;-0.2733839321592378;0.19156561205222303;0.3570541925601932;-1.4450055897381022;0.01603768463714434;-0.10262932595465027;0.6546785259673075	-0.203334	-0.0437564	-0.078039	-0.278721							0.19827		0.0665741	-0.273384	0.191566	0.357054	-1.44501		0.0160377		-0.102629			0.654679
P60660_C32	P60660	Myosin light polypeptide 6	MYL6	ILYSQC*GDVMR	1	20	6_C[527.3212];6_C[521.3074];6_C[527.3213]	3	C	1	527.3212;521.3074;527.3213	8	15	1	2	nan	nan	nan	1	3	3	1	2	2	1	nan	1	1	nan	nan	nan	nan	nan	nan	2	nan	2	1	1	2	1	1	1	nan	1	1	2	1	-0.395433	-0.324296	nan	nan	nan	-0.0516264	-0.150714	0.341195	0.164794	-0.371475	0.0516246	nan	0.211757	nan	nan	nan	nan	0.225371	0.307503	nan	0.00372385	0.0255735	-0.39543331104932383;-0.17456106523347087;-0.4740313382615245;0.12273417159612483;-0.22598704798356248;0.24827737424769336;-0.2998922200997916;-0.01545350622126691;-0.41088151098197007;0.31320620318599773;-0.22876716245794249;0.32479487842206883;0.6565691049701835;0.164794067215425;-0.3741081476543514;-0.3688418213046786;0.061521006315856275;0.005561847105819031;0.0697077750523362	-0.395433		-0.174561	-0.474031							-0.0516264		-0.0258074	-0.0154535	-0.410882	0.0422195	0.324795	0.656569	0.164794		-0.374108	-0.368842	0.0335414	0.0697078
B5ME19_C481	B5ME19	Eukaryotic translation initiation factor 3 subunit C-like protein	EIF3CL	IMQNTDPHSQEYVEHLKDEAQVC*AIIER	1	6	23_C[521.3074];23_C[527.3212];23_C[527.3213]	3	C	1	521.3074;527.3212;527.3213	4	5	1	1	nan	nan	nan	nan	2	nan	nan	1	nan	1	nan	1	nan	nan	nan	nan	nan	nan	nan	nan	nan	1	nan	1	nan	nan	nan	nan	nan	1	nan	nan	nan	0.341354	0.174763	nan	nan	nan	nan	-0.577335	nan	nan	-1.66498	nan	nan	nan	nan	nan	nan	nan	0.539222	nan	nan	nan	nan	0.34135376559920255;0.17476312176790973;-0.19604697425507164;-0.9586225854107084;-1.664984541647144	0.341354		0.174763										-0.196047		-0.958623						-1.66498
P62136_C202	P62136	Serine/threonine-protein phosphatase PP1-alpha catalytic subunit	PPP1CA	IMRPTDVPDQGLLC*DLLWSDPDKDVQGWGENDR	1	6	14_C[527.3212];14_C[521.3074];14_C[527.3213]	3	C	1	527.3212;521.3074;527.3213	5	5	1	1	nan	nan	1	nan	1	1	nan	nan	nan	1	nan	nan	1	nan	nan	nan	nan	1	nan	nan	nan	nan	nan	1	1	nan	nan	nan	nan	nan	nan	nan	nan	-0.0605324	0.126084	nan	nan	-0.0677562	nan	1.92136	0.636891	nan	nan	nan	nan	nan	nan	nan	nan	nan	nan	nan	nan	nan	nan	-0.060532428111789625;0.12608417314818787;-0.0677562270873222;1.9213617287239584;0.6368909737466659	-0.0605324			0.126084					-0.0677562						1.92136	0.636891
P62140_C201	P62140	Serine/threonine-protein phosphatase PP1-beta catalytic subunit	PPP1CB	IMRPTDVPDTGLLC*DLLWSDPDKDVQGWGENDR	1	8	14_C[527.3212];14_C[521.3074]	2	C	1	527.3212;521.3074	5	7	2	2	nan	nan	nan	nan	1	1	nan	1	nan	1	1	1	1	nan	nan	nan	nan	nan	nan	nan	nan	nan	nan	1	nan	nan	1	nan	nan	1	nan	nan	nan	0.144089	0.278491	nan	nan	nan	nan	-0.14848	1.3247	nan	0.130284	nan	0.210859	0.222826	nan	nan	nan	nan	nan	nan	nan	nan	nan	-0.005011497493896735;0.2931885817529629;0.43605282082081975;0.12092870328587078;-0.14848035849563504;1.3247045236424153;0.13028429636221223	-0.0050115	0.293189	0.436053	0.120929											-0.14848			1.3247			0.130284
Q9C0C9_C406	Q9C0C9	(E3-independent) E2 ubiquitin-conjugating enzyme	UBE2O	IMSCSPDTQC*SR	1	6	10_C[527.3212];10_C[521.3074];10_C[527.3213]	3	C	1	527.3212;521.3074;527.3213	3	5	2	nan	nan	1	nan	nan	nan	nan	nan	nan	2	1	1	nan	nan	nan	nan	nan	1	nan	nan	nan	nan	nan	nan	nan	nan	nan	nan	nan	nan	nan	nan	1	1	0.121129	nan	nan	1.04037	nan	nan	nan	nan	nan	nan	0.0632451	0.128115	nan	nan	nan	nan	nan	nan	nan	nan	nan	0.215172	0.030538162566633893;0.21172034153643368;1.0403668194576083;-0.08890466861556301;0.21539480065502786	0.0305382	0.21172						1.04037															-0.0889047	0.215395
Q96FS4_C939	Q96FS4	Signal-induced proliferation-associated protein 1	SIPA1	IMSEAGSGTLEDEWQAISEIASTC*NTILESLSR	1	5	24_C[521.3074];24_C[527.3212]	2	C	1	521.3074;527.3212	3	4	1	2	nan	nan	nan	nan	nan	nan	nan	1	nan	1	nan	1	1	nan	nan	nan	nan	nan	nan	nan	nan	nan	nan	nan	nan	nan	nan	nan	nan	nan	1	nan	nan	1.04	0.0831094	nan	nan	nan	nan	nan	nan	nan	0.174816	nan	nan	0.365711	nan	nan	nan	nan	nan	nan	nan	nan	nan	1.0400011925039618;-0.1754874290773688;0.34170625479487143;0.17481644736351992	1.04		-0.175487	0.341706																		0.174816
P35244_C26	P35244	Replication protein A 14 kDa subunit	RPA3	INAGMLAQFIDKPVC*FVGR;INAGMLAQFIDKPVC*FVGRLEK	2	6	15_C[527.3212];15_C[521.3074];15_C[527.3213]	3	C	1	527.3212;521.3074;527.3213	3	5	2	1	nan	nan	nan	nan	2	nan	nan	nan	nan	1	1	nan	1	nan	nan	nan	nan	nan	nan	nan	nan	1	1	nan	nan	nan	nan	nan	nan	nan	nan	nan	nan	0.0149142	-0.116373	nan	nan	nan	nan	0.109849	nan	nan	nan	nan	0.0756716	nan	nan	nan	nan	nan	0.0837882	nan	nan	nan	nan	0.06842207812314755;-0.0385936714116014;-0.1163727294855433;0.05060213763076417;0.16909649514531583	0.0684221	-0.0385937		-0.116373									0.0506021	0.169096
Q99832_C511	Q99832	T-complex protein 1 subunit eta	CCT7	INALTAASEAAC*LIVSVDETIKNPR	1	20	12_C[527.3212];12_C[521.3074];12_C[527.3213]	3	C	1	527.3212;521.3074;527.3213	10	19	2	2	nan	2	2	2	3	1	1	2	2	1	1	1	1	nan	nan	1	1	1	1	1	1	1	1	1	1	nan	nan	1	nan	1	1	1	1	-0.0243462	0.0280278	nan	0.263659	0.147498	-1.03342	-0.296469	-0.244882	0.425474	0.0110155	0.0662269	0.0035469	0.210789	nan	0.35871	0.0679694	1.74362	0.318906	nan	nan	0.00968753	0.0841292	-0.026854257861503812;-0.02183818447820751;0.17707792277437778;-0.12102237558083473;0.010012573362748113;0.5173055893424636;0.09943622770931443;0.19555949542667114;-2.2663431196713995;0.1995037096440638;-0.18886300687061636;-0.045286014490366705;-0.6552583885696638;-0.24488176771084758;0.4254738191107447;0.017865581517933396;0.004165340395422844;0.006738538771349542;0.12571519297614198	-0.0268543	-0.0218382	0.177078	-0.121022			0.0100126	0.517306	0.0994362	0.195559	-2.26634	0.199504	-0.188863	-0.045286	-0.655258	-0.244882			0.425474		0.0178656	0.00416534	0.00673854	0.125715
Q8IXT5_C919	Q8IXT5	RNA-binding protein 12B	RBM12B	INC*GSGR	1	19	3_C[527.3212];3_C[521.3074];3_C[527.3213]	3	C	1	527.3212;521.3074;527.3213	10	18	2	2	1	1	1	1	3	3	nan	2	2	1	1	1	1	nan	1	nan	1	nan	1	1	nan	1	1	1	1	1	1	nan	nan	1	1	1	1	0.196139	0.0499909	1.95189	2.06128	0.760508	0.898016	0.17551	0.15858	nan	0.202686	0.113513	0.115428	0.0171134	nan	nan	nan	nan	0.137607	0.046875	nan	0.0498242	0.090953	0.11451919416664597;0.2777591735326836;0.062091935539109425;0.03788991761789807;1.9518928786296672;2.0612828464024906;0.7605076860300433;0.8980162026796769;0.025345741869398104;0.20560674482375685;0.29557740007558186;0.11032288884792775;0.1614797548835268;0.20393820255041042;0.1674544393974561;0.23791656314347145;0.1778269064790444;0.04919998137355364	0.114519	0.277759	0.0620919	0.0378899		1.95189		2.06128		0.760508	0.898016		0.0253457	0.205607	0.295577	0.110323	0.16148	0.203938			0.167454	0.237917	0.177827	0.0492
Q52LJ0_C216	Q52LJ0	Protein FAM98B	FAM98B	INDALSC*EYECR;INDALSC*EYECRR	2	32	7_C[527.3212];7_C[521.3074];7_C[527.3213]	3	C	1	527.3212;521.3074;527.3213	11	23	2	2	2	2	2	2	3	3	1	2	2	1	1	2	1	2	1	1	1	2	1	1	1	1	1	1	2	2	2	1	nan	2	2	1	1	-0.00215854	-0.031728	-0.0439954	0.326561	0.221422	0.054044	-0.0916889	0.0149566	0.421633	1.24383	0.0837381	0.183182	0.28519	0.316388	0.238461	0.0541227	0.0600781	0.163083	0.0282362	nan	0.526252	0.0677175	-0.1316879145974812;0.12737084445100674;-0.2043822660509076;0.5442454315583871;-0.2333875991364176;-0.2190584189357273;-0.3163725652536888;0.17972476977142426;0.15794422943275072;0.4951784781401099;0.22693396097343638;0.13936840510660425;0.25969216898106184;0.011562373901174285;0.09652557071476794;-0.17192812975357333;0.09596844235300407;-0.19910700406525134;0.08520946275133115;0.0033530298809794842;-0.12855131730011773;0.10445526697386708;-0.018188220192240607;0.04346156782525638;0.4216329741760092;-0.04710485866024183;1.790522806515447;-0.07891266149855768;3.310796091060587;0.03585454973198258;0.13162161349586143	-0.131688	0.127371	0.169932	-0.233388	-0.267715	0.179725	0.157944	0.495178	0.183151	0.259692	0.0115624	0.0965256	-0.171928	0.0959684	-0.199107	0.0442812	-0.012048	0.0126367	0.421633		0.871709	1.61594	0.0358545	0.131622
Q9H078_C572	Q9H078	Caseinolytic peptidase B protein homolog	CLPB	INEIVYFLPFC*HSELIQLVNK;INEIVYFLPFC*HSELIQLVNKELNFWAK;INEIVYFLPFC*HSELIQLVNKELNFWAKR	3	21	11_C[527.3212];11_C[521.3074];11_C[527.3213]	3	C	1	527.3212;521.3074;527.3213	9	17	2	2	nan	1	nan	1	3	3	1	2	2	1	1	2	2	nan	nan	nan	1	nan	nan	1	nan	1	1	1	1	1	1	1	nan	2	1	1	1	0.299093	0.256088	nan	2.25044	nan	1.41082	-0.382911	0.271704	0.544105	-0.39297	0.364215	0.33953	0.309524	nan	nan	nan	nan	0.500322	0.137737	nan	0.391272	0.0291941	0.05900920173598289;0.5391769191031772;0.5373104821572586;0.412597367804593;0.018666786978034942;0.05577559227390303;2.25044430152093;1.410823968681819;-0.45232220353546754;-0.8449030766867599;0.14849240873809047;0.11331486061728419;0.3384035706417449;0.3633935456812819;0.544105079584429;-0.1942553407637491;-1.1450264489103452;-0.11629853216447307;0.343571642144729;0.38485830193873755	0.0590092	0.539177	0.474954	0.0372212				2.25044			1.41082		-0.452322	-0.844903	0.148492	0.113315	0.338404	0.363394	0.544105		-0.669641	-0.116299	0.343572	0.384858
Q9P1Y6_C797	Q9P1Y6	PHD and RING finger domain-containing protein 1	PHRF1	INIPGNMAHSSQLSSPGFC*NTFRPVDDKEQR	1	9	19_C[521.3074];19_C[527.3212];19_C[527.3213]	3	C	1	521.3074;527.3212;527.3213	7	8	2	1	nan	1	nan	1	nan	1	1	1	nan	1	1	nan	1	nan	nan	1	nan	nan	nan	nan	1	nan	nan	nan	nan	nan	1	1	nan	1	nan	nan	nan	-0.049315	-0.647449	nan	0.675559	nan	1.00666	nan	0.387712	0.63464	-0.381188	nan	0.332033	nan	nan	nan	nan	nan	nan	nan	nan	nan	nan	-0.2840974822032328;0.18546755087050915;-0.6474493527191036;0.6755591153406532;1.0066553165798797;0.3877116885817429;0.6346395817163364;-0.3811879528053728	-0.284097	0.185468		-0.647449			0.675559					1.00666						0.387712	0.63464		-0.381188
Q15365_C54	Q15365	Poly(rC)-binding protein 1	PCBP1	INISEGNC*PER;IREESGARINISEGNC*PER;INISEGNC*PERIITLTGPTNAIFK	3	38	8_C[521.3074];8_C[527.3212];16_C[527.3212];16_C[521.3074];8_C[527.3213];16_C[527.3213]	6	C	1	521.3074;527.3212;527.3213	11	23	2	2	2	2	1	2	3	3	2	2	2	2	1	1	1	1	1	2	2	nan	3	2	2	1	2	1	2	2	2	2	1	1	1	2	2	0.0898272	-0.0281344	0.389638	0.517206	0.391993	-0.0311688	-0.0145712	0.160757	0.251403	0.326279	0.267006	0.0593776	0.105518	0.613683	0.425915	nan	0.56864	0.137374	0.0022355	0.153166	0.180387	0.019986	-0.031552130896531624;0.12723396654870708;0.13181348175848878;0.04647825207168064;-0.10274714555803721;-0.044301853616698014;0.8235771575034596;0.1007198332290101;0.33135763329300033;0.7566924017548453;0.8800539218403675;0.3919927674488426;0.5824301854716032;-0.6795890391761819;-0.06436704796107348;-0.8021489095168873;0.3352842876591128;0.4065565341619079;-0.14120662154749267;0.05520414377075318;0.20774792627134778;-0.03398309247344257;0.036245228937935324;0.2806626083437171;0.01854250871849044;0.30325817460579574;0.09109426357303672;0.23474186980977282;0.2752786296939451;0.44413630127096937;0.14309832831915273;0.45383126407255986;0.19872604105478595;0.1078821197515617;0.45439519080266955;0.224565380748317;0.28118309794937174	0.0478409	0.131813	0.0464783	-0.102747	-0.0443019	0.823577	0.216039	0.818373		0.391993	-0.433258	0.37092	-0.141207	0.131476	-0.0339831	0.158454	0.1609	0.162918	0.359707	0.143098	0.453831	0.198726	0.281139	0.252874
Q96KB5_C70	Q96KB5	Lymphokine-activated killer T-cell-originated protein kinase	PBK	INPIC*NDHYR;KINPIC*NDHYR	2	26	5_C[527.3212];5_C[521.3074];5_C[527.3213];6_C[527.3213];6_C[521.3074]	5	C	1	527.3212;521.3074;527.3213	10	20	2	2	nan	2	1	2	3	3	1	2	2	1	1	1	1	nan	nan	2	2	nan	2	1	1	1	1	1	1	1	1	1	nan	1	1	2	2	0.130191	0.0239978	nan	0.836263	0.554051	0.500837	-0.0535917	0.224923	0.268971	0.0866137	0.190325	0.232739	0.196487	nan	0.444689	nan	0.0896654	0.247598	0.100854	nan	0.0266134	0.0683586	-0.03438056393518894;0.29476249944916616;0.16293523165339172;-0.11493969979961707;0.23311540654819463;0.8105266259112122;0.8874834359461456;1.413927692147785;0.5499475650580677;0.5581545462235828;0.43743422626999534;0.5642402737436805;-0.30909159573666867;-0.03694854217162724;0.18526503251071616;0.16031600816151348;0.17331526444121417;0.34113628417835995;0.26897147629145635;0.06779523491537656;0.10543219719428729;0.07892805637397435;0.20504740913213793;0.1616255224104753;0.31569737515298085	-0.0343806	0.294762	0.162935	-0.11494			0.521821	1.15071		0.554051	0.437434	0.56424	-0.309092	-0.0369485	0.185265	0.160316	0.173315	0.341136	0.268971		0.0677952	0.105432	0.141988	0.238661
Q96GW9_C425	Q96GW9	Methionine--tRNA ligase; mitochondrial	MARS2	INPSETYPAFC*TTCFPSEPGLVGPSVR	1	8	11_C[527.3212];11_C[521.3074];11_C[527.3213]	3	C	1	527.3212;521.3074;527.3213	5	7	2	1	nan	nan	nan	1	nan	2	nan	1	nan	1	1	1	nan	nan	nan	nan	nan	nan	nan	1	nan	nan	nan	nan	1	nan	1	nan	nan	1	nan	nan	nan	0.130745	0.112598	nan	nan	nan	0.568374	nan	0.857325	nan	0.0361557	nan	0.0119479	nan	nan	nan	nan	nan	nan	0.46933	nan	nan	nan	0.13919362316909578;0.12229672326083985;0.11259826770619005;0.568374479570253;0.5254585598334252;1.1891917501297722;0.03615566597034705	0.139194	0.122297	0.112598								0.568374					0.525459		1.18919			0.0361557
P18621_C144	P18621	60S ribosomal protein L17	RPL17	INPYMSSPC*HIEMILTEK;INPYMSSPC*HIEMILTEKEQIVPKPEEEVAQK	2	122	9_C[521.3074];9_C[527.3212];9_C[527.3213]	3	C	1	521.3074;527.3212;527.3213	11	22	2	2	2	2	1	2	3	3	1	2	2	6	7	8	7	3	2	4	4	nan	4	5	5	5	5	6	6	6	6	4	nan	7	8	7	6	0.0354282	0.0774629	0.0348981	0.454292	0.660492	0.126104	-0.0151656	0.041598	0.314624	0.117027	0.213324	0.0601251	0.13604	0.172319	0.299507	nan	0.447983	0.061137	0.0690964	nan	0.0732275	0.0187175	-0.09570689070678458;0.08622808457101548;-0.019806892817311097;0.06184348963609434;0.005633516737086381;-0.3015116447984073;-0.05489002580763576;0.09983961513467408;-0.01454307327569615;-4.321928094887363;0.07794307719356919;0.1428346803001654;0.227779560684253;-0.024704515299960473;0.07069879795142905;0.27209665760907537;0.45952542430620813;0.1337638745961029;0.3166665747387087;0.1210278627308897;0.21355181537108414;-0.19673935194329004;-0.26240416168676395;-0.13344077645435;0.20515129588326866;0.21437530302235866;-0.01873211957273584;0.2429992436533989;-0.5736891706815955;-0.08694990819724448;0.02928958633787831;-0.018849363442754414;0.33234160078912406;-0.23745025810197204;0.2955310188788617;0.18948571798157884;0.3240850702824986;-0.023916387508438525;0.7736703580333761;0.7529113093884061;0.5792391606832493;0.23819287644207907;0.8825354949818437;1.62146756017057;0.438447711423394;-0.292386941836731;-0.2197312815271592;-0.1906683374860821;0.03364210976733844;0.011578579864304335;-0.03196698149762425;0.6101737221982966;4.321928094887363;0.4428757222462577;0.29311366335634204;-0.09201069321349609;-0.2866528229053502;-0.08283309351837674;-0.07468328356274845;0.19196735969094106;-0.40326972765840385;4.321928094887363;-0.0015256045376516615;0.19862800354149368;0.0012447892045796402;-0.05481052780299973;0.02462838022123193;-0.03833914775021514;0.1299247331131037;0.04755446900999878;0.5832293655104318;-0.2719288835219744;-0.07823159674749212;-0.09849309228377778;0.06996530378147561;0.22343477594279565;0.19296232955070863;-0.07573205517897627;0.029597787953017075;-0.013910331555869283;-4.321928094887363;0.11901281368814491;0.3705236114912198;-0.08000368009708889;0.17107659615494478;0.04949678452575386;0.2968655287993147;0.20353900537406588;0.07109012618153837;0.09819155181079545;0.28780184077477355;0.38143129597033476;0.3414464771114899;-0.1585079216580117;0.005507194702466351;0.45628509745752116;0.06524732852413061;0.5000736691481844;0.33889080127133064;-0.01773791652123495;0.15271375707435791;-0.19039396067741832;0.3579294110263197;-0.19071112770039636;4.321928094887363;0.3081329053299323;0.17984681938889144;0.1577665921252311;0.18019599971095876;-0.08728705881824135;-0.01327101111484112;0.36418329161261054;0.20008916499669793;0.29340187715548893;0.8381273736264718;0.06594149343803003;0.13712295412654574;0.31599640401245044;0.3365499404112673;0.3319940763791943;-2.3147345896811786	-0.00708669	0.0779431	0.173658	-0.0187321	-0.0869499	0.156746	0.242508	0.666075		0.660492	-0.190668	0.442876	-0.0828331	0.00124479	0.0360914	-0.00413315	0.00784373	0.121083	0.314624		0.0652473	0.168807	0.200089	0.22656
Q16666_C679	Q16666	Gamma-interferon-inducible protein 16	IFI16	INQLC*SQTK	1	22	5_C[527.3212];5_C[521.3074];5_C[527.3213]	3	C	1	527.3212;521.3074;527.3213	10	21	2	2	nan	2	1	2	3	3	2	2	2	1	1	1	1	nan	nan	1	1	nan	1	1	1	1	1	1	1	1	1	1	1	1	1	1	1	0.227563	0.334715	nan	0.786881	0.610246	0.618105	0.166819	0.225877	0.242762	-0.0780572	0.177455	0.066239	0.498085	nan	0.276939	nan	0.286584	0.338732	0.121293	0.0403577	0.0110313	0.050469	0.18072519081078325;0.2744013310724684;0.6869142414188274;-0.01748419471703476;0.5910548882087268;0.9827061289545354;0.6102456177152905;0.41546017071285024;0.8207507159249865;-0.09111248623775095;0.04114225738552604;0.5504278732063433;0.08873826717887454;0.3190749037324694;0.26981925119964856;0.2142245922892336;0.2712990194885653;-0.07025687293428595;-0.08585742761408151;0.14176775867583646;0.21314168977483733	0.180725	0.274401	0.686914	-0.0174842			0.591055	0.982706		0.610246	0.41546	0.820751	-0.0911125	0.0411423	0.550428	0.0887383	0.319075	0.269819	0.214225	0.271299	-0.0702569	-0.0858574	0.141768	0.213142
P06400_C853	P06400	Retinoblastoma-associated protein	RB1	INQMVC*NSDR;ILVSIGESFGTSEKFQKINQMVC*NSDR;INQMVC*NSDRVLK	3	47	6_C[527.3212];6_C[521.3074];6_C[527.3213];23_C[521.3074];23_C[527.3213];23_C[527.3212]	6	C	1	527.3212;521.3074;527.3213	11	23	2	2	2	2	1	2	3	3	2	2	2	1	2	1	1	2	1	4	3	nan	2	1	3	2	2	1	2	3	3	3	1	2	1	3	2	0.04791	0.937676	1.51541	0.893313	0.682251	0.891539	0.167251	0.0697394	0.291356	-0.194863	0.20983	0.0514418	0.828873	0.406981	0.392477	nan	0.580648	0.36559	0.0756093	0.447261	0.363692	0.187886	0.08428482703468208;0.1770026227000248;-0.15393244223155034;1.523777770663542;0.3515748452809098;1.2357536537339833;1.2195099152602216;1.803189588081843;0.5737697892121019;0.6578095673180812;0.7263699346673117;0.25850694589921325;1.1708360437008345;1.366082043936194;0.42469593219536145;0.6397771307075972;0.7247242957460628;0.48095853737692523;1.3021192203582863;1.6414837964845561;-0.13593857399260614;-0.12685425432967615;-0.10892016787944754;0.013643504291499374;0.06682137349791677;0.5794087090082585;-0.021201313934803467;-0.011983248018461169;-0.21496546753432144;0.10164023730688736;0.10721771425029648;0.605077505705414;0.12417023050939344;0.014469362346076906;0.24407145359418517;-0.02490563781258789;-0.22868644995996554;0.6076171417131059;-0.3491754738603716;-0.5548892694643607;0.06230607870734435;0.1891009364976684;0.07697522888526381;-0.792308812483004;0.2543960073754567;0.43097542772782865	0.0842848	0.0115351	1.52378	0.351575	1.22763	1.80319	0.61579	1.17084		0.682251	0.480959	1.30212	-0.117887	0.0402324	0.579409	-0.0165923	0.10164	0.12417	-0.0249056	0.607617	-0.452032	0.0623061	0.0769752	0.342686
P78527_C1904	P78527	DNA-dependent protein kinase catalytic subunit	PRKDC	INQVFHGSC*ITEGNELTK;INQVFHGSC*ITEGNELTKTLIKLCYDAFTENMAGENQLLER	2	25	9_C[521.3074];9_C[527.3212];9_C[527.3213]	3	C	1	521.3074;527.3212;527.3213	11	23	2	2	2	2	2	2	3	3	1	2	2	1	1	1	1	1	1	1	1	1	1	1	1	1	1	1	1	1	1	2	nan	1	1	1	1	-0.31507	-0.444413	0.133949	0.487308	0.639169	0.725617	-0.277019	-0.023357	1.29278	-0.619202	-0.0323346	0.107251	0.167056	0.185519	0.154273	0.240397	0.358453	0.146902	0.151017	nan	0.219282	0.00460875	-0.39090796662110416;-0.23923163572039371;-0.3262863482260703;-0.5625391039707132;0.002766610227640548;0.2651305546996653;0.37822037223465277;0.5963957659023225;0.4691824665119001;0.8091548914836301;0.47215212144715135;0.9790810765785738;-0.39704441260776796;-0.1132002880160176;-0.3208108338671085;-0.17892605575107348;0.12265282161717109;-0.013797724631434596;0.18707192367997622;2.3984933327793003;-0.46414632872948064;-0.7742581520385289;-0.029075679487900713;-0.035593430800408964	-0.390908	-0.239232	-0.326286	-0.562539	0.00276661	0.265131	0.37822	0.596396	0.469182	0.809155	0.472152	0.979081	-0.397044	-0.1132	-0.320811	-0.178926	0.122653	-0.0137977	1.29278		-0.464146	-0.774258	-0.0290757	-0.0355934
P52306_C85	P52306	Rap1 GTPase-GDP dissociation stimulator 1	RAP1GDS1	IPC*VDAGLISPLVQLLNSKDQEVLLQTGR;IPC*VDAGLISPLVQLLNSK	2	23	3_C[527.3212];3_C[521.3074];3_C[527.3213]	3	C	1	527.3212;521.3074;527.3213	10	20	2	2	nan	2	2	2	3	2	1	2	2	1	2	1	1	nan	nan	1	1	1	1	1	1	1	1	1	2	nan	1	1	nan	1	1	1	1	-0.0145404	0.207598	nan	0.179087	0.275161	0.230379	0.334693	-0.0462633	0.229115	0.0877738	0.306881	0.0627069	0.144094	nan	0.447647	0.448444	0.233191	0.439117	0.0743036	nan	0.0469984	0.0182157	0.029800130572582552;-0.18777293783573132;0.07001117857367953;0.30948828876428874;0.10570793351806723;-0.13744757887833922;0.4956209666687769;-0.04193711346134615;0.5922587855722412;0.06548795759469803;0.3952700113058178;0.028251596810361993;0.13806489096964641;0.8377617899866572;-0.2963371728610005;0.09872944589296255;0.006277277099815465;0.22911452535622068;0.054540893698845246;0.12100667133281454;0.29400100502859616;0.3197618268924716	0.0298001	-0.0588809	0.309488	0.105708			-0.137448	0.495621	-0.0419371	0.592259	0.065488	0.39527	0.0282516	0.138065	0.837762	-0.0988039		0.00627728	0.229115		0.0545409	0.121007	0.294001	0.319762
Q6ZW49_C766	Q6ZW49	PAX-interacting protein 1	PAXIP1	IPC*VNAQWLGDILLGNFEALR	1	8	3_C[527.3212];3_C[521.3074]	2	C	1	527.3212;521.3074	4	7	2	2	nan	nan	nan	nan	1	nan	nan	2	nan	1	1	1	1	nan	nan	nan	nan	nan	nan	nan	nan	nan	nan	1	nan	nan	nan	nan	nan	1	1	nan	nan	0.457955	0.447676	nan	nan	nan	nan	0.493648	nan	nan	0.227889	nan	0.0346554	0.457757	nan	nan	nan	nan	nan	nan	nan	0.112471	nan	0.43344956373235727;0.4824596323857202;0.7713591944351241;0.1239933264031339;0.49364842547832577;0.307418463303485;0.14836004990717105	0.43345	0.48246	0.771359	0.123993											0.493648						0.307418	0.14836
O00116_C214	O00116	Alkyldihydroxyacetonephosphate synthase; peroxisomal	AGPS	IPDIVLWPTC*HDDVVK;EGMFERIPDIVLWPTC*HDDVVK	2	18	10_C[527.3212];10_C[521.3074];10_C[527.3213];16_C[527.3213];16_C[521.3074];16_C[527.3212]	6	C	1	527.3212;521.3074;527.3213	6	13	2	2	nan	nan	nan	1	3	3	nan	2	nan	1	1	1	1	nan	nan	nan	nan	nan	nan	1	nan	2	2	1	2	2	1	nan	nan	1	1	nan	nan	-0.0120737	0.16884	nan	nan	nan	-0.416009	0.0173857	-0.145798	nan	0.630162	nan	0.0720111	0.393208	nan	nan	nan	nan	0.589297	0.305361	nan	0.420169	nan	-0.06299326502043369;0.03884583137996376;0.446879221636851;-0.10920016149992784;-0.4160092991749185;0.773696211327449;-0.1748489490400276;-1.1443416192253524;-0.17551462123988615;0.4126615814282536;0.208639221084841;-0.23421697252092222;-0.9952216447735986;0.005014030182849902;0.07049834439375341;0.3330577355217587;0.9272662656930848	-0.0629933	0.0388458	0.446879	-0.1092							-0.416009		0.299424	-0.659928	0.412662	-0.0127889	-0.495104	0.0704983			0.333058	0.927266
Q9NZ32_C388	Q9NZ32	Actin-related protein 10	ACTR10	IPDWC*SLNNPPLEMMFDVGK;SVSKEYYNQTGRIPDWC*SLNNPPLEMMFDVGK	2	16	5_C[527.3212];5_C[521.3074];5_C[527.3213];17_C[527.3213];17_C[521.3074];17_C[527.3212]	6	C	1	527.3212;521.3074;527.3213	6	13	2	2	nan	nan	nan	1	3	3	nan	2	nan	1	1	1	1	nan	nan	nan	nan	nan	nan	1	nan	2	1	1	1	2	1	nan	nan	1	1	nan	nan	0.351349	0.102716	nan	nan	nan	3.80659	0.226671	0.715439	nan	0.274972	nan	0.0125227	0.0140484	nan	nan	nan	nan	0.482702	0.291079	nan	0.364325	nan	0.3424942594844137;0.3602039710990227;0.11264996463725757;0.09278246057570275;3.806589838670475;0.6597971288694626;0.08842060825998284;-0.3125569284711749;0.6184601119172282;0.8929312074010658;1.3113255053557593;0.43642752689992986;0.37951070810677895;0.017355043743995182;0.532588024901245	0.342494	0.360204	0.11265	0.0927825							3.80659		0.374109	-0.312557	0.61846	0.892931	0.873877	0.379511			0.017355	0.532588
P49368_C213	P49368	T-complex protein 1 subunit gamma	CCT3	IPGGIIEDSC*VLR;VEKIPGGIIEDSC*VLR	2	25	10_C[527.3212];10_C[521.3074];13_C[527.3213];13_C[521.3074];10_C[527.3213];13_C[527.3212]	6	C	1	527.3212;521.3074;527.3213	9	19	2	2	nan	2	2	2	3	3	1	nan	2	1	1	1	1	nan	nan	1	1	1	1	1	1	2	2	1	2	2	1	1	nan	nan	nan	1	2	0.00394718	-0.109105	nan	0.401864	0.141231	0.233859	-0.194291	-0.0104845	0.488601	nan	0.0975284	0.148166	0.12408	nan	0.151067	0.193296	0.332399	0.0699291	0.0934809	nan	nan	0.0490038	-0.10082214896235789;0.1087165062434057;-0.021366951185454924;-0.1968428385065662;0.29504357583124674;0.5086850767301033;0.004550528073813986;0.27791195247653244;-0.0011826933841254706;0.46890104505525165;-0.34582791954687847;0.011519207093196262;-0.27264131768525357;-0.01135370784988958;-0.2737211286176827;-0.23040273937835362;0.05021866574662305;-0.041954907630217045;-0.02567057933769347;0.09245133469774688;0.48860130121569956;0.06287752063410405;0.04384600556298797;0.22051265531691458	-0.100822	0.108717	-0.021367	-0.196843			0.295044	0.508685	0.00455053	0.277912	-0.00118269	0.468901	-0.167154	-0.141998	-0.273721	-0.090092	-0.0338127	0.0924513	0.488601				0.0628775	0.132179
P11182_C279	P11182	Lipoamide acyltransferase component of branched-chain alpha-keto acid dehydrogenase complex; mitochondrial	DBT	IPHFGYC*DEIDLTELVK	1	20	7_C[527.3212];7_C[521.3074];7_C[527.3213]	3	C	1	527.3212;521.3074;527.3213	10	19	2	2	nan	1	1	2	3	3	1	2	2	1	1	1	1	nan	nan	nan	1	nan	1	1	1	1	1	1	1	1	1	1	nan	1	1	1	1	-0.0510343	-0.00808662	nan	1.35917	0.772736	0.580538	-0.147707	0.282539	0.258609	-0.081547	0.114249	0.0867922	0.145417	nan	nan	nan	0.521737	0.087661	0.0522884	nan	0.13174	0.180848	0.010337043936034749;-0.1124056403688806;0.09473895451431562;-0.1109121883643436;1.3591725968330424;0.7727358075725479;0.21161430277722262;0.949461801246126;-0.23960195908103707;-0.13851623778513;-0.06500414486830434;0.2539689252630072;0.34288837168723374;0.2507608861717928;0.2586087310047541;-0.17470160281461694;0.011607582915874881;0.2421284224164767;-0.013629915817417166	0.010337	-0.112406	0.094739	-0.110912				1.35917		0.772736	0.211614	0.949462	-0.239602	-0.138516	-0.0650041	0.253969	0.342888	0.250761	0.258609		-0.174702	0.0116076	0.242128	-0.0136299
Q13573_C250	Q13573	SNW domain-containing protein 1	SNW1	IPPC*ISNWK;EQQEWKIPPC*ISNWK;MTVKEQQEWKIPPC*ISNWK;EQQEWKIPPC*ISNWKNAK	4	51	4_C[521.3074];4_C[527.3212];10_C[527.3212];10_C[521.3074];10_C[527.3213];4_C[527.3213];14_C[527.3213];14_C[521.3074];14_C[527.3212]	9	C	1	521.3074;527.3212;527.3213	11	23	2	2	2	2	2	2	3	3	1	2	2	1	2	2	1	1	2	2	3	3	4	2	2	2	3	2	2	2	3	3	nan	2	2	2	2	0.321695	0.0402889	1.96613	1.62563	3.17384	2.37319	0.0342382	0.264665	0.374259	0.143478	0.594568	0.0670944	0.0597851	1.46332	0.495476	0.0963298	1.35653	0.25557	0.0855995	nan	0.222515	0.0776902	0.2742518281320679;0.17613494318340522;0.5621402768953265;-0.1841718061454642;0.18020063052426416;0.0825633783243408;0.9314099543190881;2.912623684926104;3.0890796240203993;1.8056235175178381;0.744927203466076;1.97598415742359;-0.49732440967753005;3.6526883267752455;3.241954816485075;3.426881264750904;2.6122952941920308;2.9243177320126197;1.73289787559177;6.089276380916529;3.2871301120734264;1.4713116621826592;1.35664631774867;4.0844786704737315;2.580324578835995;-0.43997020051794705;0.05515378424933505;-0.016113707819256216;0.2089000642887455;-0.7955904981820537;0.49118176448646017;0.13129141833012886;0.03553444242062612;0.40195666859985724;-0.07766113816705383;0.501306084436273;0.36342549674880475;0.5408219002062935;0.3176621276915843;0.6864288626247517;0.37425892460819643;0.14440317172687034;-0.2589356956430131;0.2312093130009813;0.36905720041294393;0.23258312100096348;0.7719152044210156;0.3073500850734885;0.36756145373037863;0.9314448070559542	0.274252	0.369138	-0.00198559	0.0825634	0.93141	3.00085	1.27528	1.97598	3.24195	3.10572	1.41398	3.3324	-0.192408	-0.0161137	0.311237	0.218746	0.211822	0.363425	0.374259		-0.0138632	0.30082	0.539633	0.649503
Q9H1Y0_C19	Q9H1Y0	Autophagy protein 5	ATG5	IPTC*FTLYQDEITER	1	2	4_C[521.3074];4_C[527.3212]	2	C	1	521.3074;527.3212	1	1	1	nan	nan	nan	nan	nan	nan	nan	nan	nan	nan	1	nan	nan	nan	nan	nan	nan	nan	nan	nan	nan	nan	nan	nan	nan	nan	nan	nan	nan	nan	nan	nan	nan	nan	0.167317	nan	nan	nan	nan	nan	nan	nan	nan	nan	nan	nan	nan	nan	nan	nan	nan	nan	nan	nan	nan	nan	0.167317	0.167317
Q15154_C770_C783	Q15154	Pericentriolar material 1 protein	PCM1	IQALQTAC*PDLQLSAASVGNC*PTK;IQALQTAC*PDLQLSAASVGNC*PTKK	2	28	8_C[521.3074];8_C[527.3212];21_C[527.3212];21_C[521.3074];21_C[527.3213];8_C[527.3213]	6	C	1	521.3074;527.3212;527.3213	6	10	2	2	nan	1	nan	nan	1	2	nan	2	nan	2	2	1	1	nan	nan	nan	1	nan	nan	nan	nan	nan	nan	1	nan	1	2	nan	nan	1	1	nan	nan	0.448324	0.194754	nan	4.96161	nan	nan	0.584354	0.863519	nan	0.323472	nan	0.0244671	0.111484	nan	nan	nan	nan	nan	0.161403	nan	0.0581775	nan	0.3793532460233091;0.4826936220719608;0.2387585200658653;0.6924917403725924;0.2735850481908399;0.11592313919997325;4.9616109578463705;0.5843536683434604;0.977648781858296;0.9209629329183109;0.5778166102992328;0.3646093262770541;0.28233396303599334	0.431023	0.465625	0.273585	0.115923				4.96161							0.584354		0.977649	0.74939			0.364609	0.282334
Q15154_C770	Q15154	Pericentriolar material 1 protein	PCM1	IQALQTAC*PDLQLSAASVGNCPTK;IQALQTAC*PDLQLSAASVGNCPTKK	2	30	8_C[521.3074];8_C[527.3212];8_C[527.3213]	3	C	1	521.3074;527.3212;527.3213	10	18	2	2	nan	2	1	2	2	2	1	2	2	2	2	1	1	nan	nan	2	2	nan	2	1	2	1	nan	2	nan	1	1	2	nan	1	2	2	2	0.286397	0.342822	nan	1.45907	1.63792	1.10056	0.325384	0.576731	0.578612	0.164453	0.569948	0.0480591	0.0948864	nan	0.517002	nan	0.49861	0.403957	0.0908248	nan	0.168229	0.0050403	0.26835795443693733;0.2364697285405936;0.2936279645138389;0.34713147458790483;0.40991658121389707;0.27572696631263816;0.9360516243841157;1.2509467569349786;1.3885800711839411;2.260719727287575;1.959045120563559;1.3167947154676047;0.7479860076266569;1.3116037892967145;1.5946511569013258;0.03974355885901685;0.5678428406760903;0.65420716040367;0.5125082823750122;0.6409539477347327;0.5719218012358651;0.5853026423041305;0.28340901892694076;0.041782456949330575;0.049210922745166204;0.47829563601649727;0.668728337175288;0.5053123270612568;0.6274555121765425	0.252414	0.32038	0.409917	0.275727			1.0935	1.82465		1.63792	0.747986	1.45313	0.0397436		0.611025		0.512508	0.640954	0.578612		0.283409	0.0454967	0.573512	0.566384
Q15154_C783	Q15154	Pericentriolar material 1 protein	PCM1	IQALQTACPDLQLSAASVGNC*PTKK;IQALQTACPDLQLSAASVGNC*PTK	2	22	21_C[527.3212];21_C[521.3074];21_C[527.3213]	3	C	1	527.3212;521.3074;527.3213	10	17	2	2	nan	1	1	1	2	3	1	2	2	1	2	1	1	nan	nan	1	nan	nan	1	nan	1	nan	1	1	1	1	2	1	nan	2	2	1	1	0.469695	0.151928	nan	1.37255	1.81329	1.52826	-0.221797	0.731942	0.549438	0.452187	0.501172	0.328507	0.248446	nan	nan	nan	nan	0.277488	1.57231	nan	0.64734	0.0489047	0.23740531753927224;1.2742861492455846;0.12968235452480573;0.3276062299356204;-0.023749587926677734;1.3725482659751154;1.8132890748665635;1.528261890987771;-0.025583572066953945;-0.4180111608085657;-1.07764761690567;1.509400751737255;2.698825459347163;0.8293180118384467;0.5494379276159654;-0.3241131545069125;0.3130114325018702;1.4303798086478436;0.38947130177774725;0.5357533109408985;0.46659156501002086	0.237405	0.701984	0.327606	-0.0237496			1.37255			1.81329		1.52826		-0.0255836	-0.418011	-1.07765	1.5094	1.76407	0.549438		-0.00555086	0.909926	0.535753	0.466592
Q96EY8_C132	Q96EY8	Cob(I)yrinic acid a;c-diamide adenosyltransferase; mitochondrial	MMAB	IQCTLQDVGSALATPC*SSAR;GHTFAEELQKIQCTLQDVGSALATPC*SSAR	2	26	16_C[527.3212];16_C[521.3074];16_C[527.3213];26_C[527.3213];26_C[521.3074]	5	C	1	527.3212;521.3074;527.3213	11	21	2	2	1	2	1	2	3	3	1	2	2	1	1	1	1	1	nan	1	2	nan	1	1	1	1	1	1	1	1	1	2	nan	1	1	2	2	0.0912328	-0.0147595	1.04415	0.506838	0.568095	0.774776	0.0738632	-0.0962366	0.0125208	0.562007	0.495916	0.135811	0.391261	nan	0.36755	nan	0.138017	0.489971	0.255758	nan	0.215485	0.0478849	-0.0047997560151165405;0.18726537481968117;-0.29142314575214956;0.2619040944770659;1.0441526146576496;0.2469401762871128;0.5810905663110111;0.9523795627741557;0.5680949382650363;0.6771836853185086;0.872369308395722;-0.03590648339961681;0.609408722932828;-0.351912588704807;-0.39059792807327254;0.0303106626056738;0.07157741883739129;-0.0815564500614299;0.1065980821951906;0.7143779087498274;0.409636692576136;0.7696019011765134;0.1545105012810621;0.7595683258936083;0.2999829747844481	-0.00479976	0.187265	-0.291423	0.261904	1.04415		0.24694	0.766735		0.568095	0.677184	0.872369	-0.0359065	0.609409	-0.351913	-0.390598	0.0303107	0.0715774	0.0125208		0.714378	0.409637	0.462056	0.529776
P53384_C307	P53384	Cytosolic Fe-S cluster assembly factor NUBP1	NUBP1	IQEFC*NLHQSKEENLISS	1	4	5_C[527.3212];5_C[521.3074];5_C[527.3213]	3	C	1	527.3212;521.3074;527.3213	3	3	1	nan	nan	nan	1	nan	nan	nan	nan	1	nan	1	nan	nan	nan	nan	nan	nan	nan	1	nan	nan	nan	nan	nan	nan	nan	nan	nan	nan	nan	1	nan	nan	nan	-0.0577072	nan	nan	nan	-0.163931	nan	nan	nan	nan	0.0683717	nan	nan	nan	nan	nan	nan	nan	nan	nan	nan	nan	nan	-0.057707170761152234;-0.16393114770546596;0.0683717241788335	-0.0577072								-0.163931												0.0683717
Q8WXA9_C494	Q8WXA9	Splicing regulatory glutamine/lysine-rich protein 1	SREK1	IQHNGNC*QLNEENLSTK;TEENKIQHNGNC*QLNEENLSTK;TEENKIQHNGNC*QLNEENLSTKTEAV;IQHNGNC*QLNEENLSTKTEAV	4	38	7_C[527.3212];7_C[521.3074];12_C[527.3212];12_C[521.3074];12_C[527.3213]	5	C	1	527.3212;521.3074;527.3213	9	17	2	2	nan	2	1	nan	3	3	1	2	1	3	3	2	2	nan	nan	1	2	nan	1	nan	nan	1	2	3	2	2	4	1	nan	3	3	nan	2	-0.0666323	0.237461	nan	0.577744	0.46362	nan	-0.0798009	0.248943	0.400259	-0.0417458	0.18869	0.0424684	0.465436	nan	0.675043	nan	nan	0.290457	0.518857	nan	0.0338967	nan	-0.08619532713533358;0.27218851651562304;-0.03660257350645998;-0.09666202928683847;0.6144577867876021;-4.640682604396427;0.12314827455026625;1.0099990806375316;0.017150608086404864;-0.20045423730846115;0.10041670536059225;1.0447480000046803;1.0653952296798423;0.46362002603304653;-0.39816371004482254;0.7141239126173998;-0.372614180401731;-0.011993739792040447;0.3243113183385468;-0.05277454990086378;-0.06171206130736383;-0.4404850855817396;1.303394061944782;0.26613284067654747;-0.8029303229237016;0.20611546084473248;0.35503433210080604;0.22021357476640863;0.40025858461123903;-0.02611410034782453;-0.017777200453282214;0.1412669383546927;-0.11512968234527958;0.3013827375731631;-0.06571442041857586;0.4976911852686509;-0.12031146682190934	-0.0366026	-0.096662	0.566574	-0.0916518			0.100417	1.05507		0.46362			-0.398164	0.170755	-0.0119937	-0.251099	0.784763	0.213165	0.400259		-0.0177772	-0.0657144		0.18869
P14866_C521	P14866	Heterogeneous nuclear ribonucleoprotein L	HNRNPL	IQHPSNVLHFFNAPLEVTEENFFEIC*DELGVK;IQHPSNVLHFFNAPLEVTEENFFEIC*DELGVKRPSSVK	2	32	26_C[527.3212];26_C[521.3074];26_C[527.3213]	3	C	1	527.3212;521.3074;527.3213	10	18	2	2	nan	2	1	2	3	1	1	2	2	2	2	2	2	nan	nan	2	2	nan	1	1	2	1	1	2	2	nan	nan	1	nan	2	2	2	2	0.697192	0.633527	nan	1.75933	0.840148	2.39366	0.497667	0.121968	2.93751	0.450628	3.2607	0.386314	0.75538	nan	0.159	nan	3.32866	0.48586	nan	nan	0.12697	1.96664	0.6999840786022332;1.240730690841176;0.38725199757805046;0.4608026348943061;1.8515159362426539;0.48380743016901273;0.0001922782641639656;0.19859260620969676;3.150210884587989;0.14359640848361604;2.966630422271534;0.7768967085096027;0.8401479675680137;0.03993846127590763;9.18897693020039;0.3057799314864378;0.20318049625502485;0.2313667495476318;1.6284379256639874;0.4884682278566371;0.3041422583057813;-0.060206768066335827;2.937510564303902;0.8933811988016025;-0.17168741523353365;0.8237110934274214;0.25710695981409015;8.355445735767246;0.9472025726683695;3.326393688569749;0.4137594328728103	0.970357	0.424027	1.16766	0.0993924			1.6469	1.87176		0.840148	0.0399385	4.74738	0.20318	0.231367	1.05845	0.121968			2.93751		0.360847	0.540409	4.65132	1.87008
P61970_C80	P61970	Nuclear transport factor 2	NUTF2	IQHSITAQDHQPTPDSC*IISMVVGQLKADEDPIMGFHQMFLLK	1	3	17_C[527.3212];17_C[521.3074]	2	C	1	527.3212;521.3074	1	2	2	nan	nan	nan	nan	nan	nan	nan	nan	nan	nan	1	1	nan	nan	nan	nan	nan	nan	nan	nan	nan	nan	nan	nan	nan	nan	nan	nan	nan	nan	nan	nan	nan	nan	0.584164	nan	nan	nan	nan	nan	nan	nan	nan	nan	nan	0.560953	nan	nan	nan	nan	nan	nan	nan	nan	nan	nan	0.1875100502328823;0.9808176170506671	0.18751	0.980818
O75179_C906	O75179	Ankyrin repeat domain-containing protein 17	ANKRD17	IQLQQQQQQSC*QHLGLLTPVGVGEQLSEGDYAR	1	12	11_C[527.3212];11_C[521.3074];11_C[527.3213]	3	C	1	527.3212;521.3074;527.3213	7	11	2	2	nan	nan	1	nan	1	2	nan	2	1	1	1	1	1	nan	nan	nan	nan	1	nan	nan	nan	nan	nan	1	nan	1	1	nan	nan	1	1	1	nan	0.255389	0.194826	nan	nan	3.00963	nan	0.290284	0.515265	nan	0.458218	-0.647348	0.0508241	0.157827	nan	nan	nan	nan	nan	0.00153819	nan	0.26437	nan	0.21945083063919654;0.291326983419039;0.08322544655521115;0.30642610533851766;3.0096343876728002;0.29028439447530086;0.5163524052468764;0.5141770768116843;0.6451561779816838;0.27128035184063964;-0.6473484685661544	0.219451	0.291327	0.0832254	0.306426					3.00963						0.290284		0.516352	0.514177			0.645156	0.27128	-0.647348
Q9Y5B8_C356	Q9Y5B8	Nucleoside diphosphate kinase 7	NME7	IQNAVHC*TDLPEDGLLEVQYFFK	1	2	7_C[527.3212];7_C[521.3074]	2	C	1	527.3212;521.3074	1	1	1	nan	nan	nan	nan	nan	nan	nan	nan	nan	nan	1	nan	nan	nan	nan	nan	nan	nan	nan	nan	nan	nan	nan	nan	nan	nan	nan	nan	nan	nan	nan	nan	nan	nan	0.422836	nan	nan	nan	nan	nan	nan	nan	nan	nan	nan	nan	nan	nan	nan	nan	nan	nan	nan	nan	nan	nan	0.422836	0.422836
Q7Z3K3_C1267	Q7Z3K3	Pogo transposable element with ZNF domain	POGZ	IQPLDVC*IKR;IQPLDVC*IK	2	19	7_C[527.3212];7_C[521.3074];7_C[527.3213]	3	C	1	527.3212;521.3074;527.3213	9	17	2	2	nan	1	nan	2	3	2	1	2	2	1	1	1	2	nan	nan	1	nan	nan	nan	1	1	1	1	1	1	nan	1	1	nan	1	1	1	1	0.337924	0.0343295	nan	-0.36606	nan	0.286483	-0.0727567	-3.08614	-0.00638901	0.0162673	0.225729	0.266622	0.347604	nan	nan	nan	0.179934	0.678891	4.65921	nan	0.102183	0.106456	0.14939361551674052;0.5264543452528706;0.28012238589612776;-0.11456325437781448;-0.3083637054940772;-0.366060460243966;0.4137152068229156;0.15925004498038808;-0.7999275690232169;0.0372345800164152;0.5444229159737684;-6.380697156542509;0.20842206802605948;-0.006389006988883525;-0.05598683070591899;0.08852138034913745;0.1504537127783847;0.3010051797349165	0.149394	0.526454	0.280122	-0.211463			-0.36606				0.413715	0.15925	-0.799928	0.0372346	0.544423	-6.3807		0.208422	-0.00638901		-0.0559868	0.0885214	0.150454	0.301005
Q92945_C176	Q92945	Far upstream element-binding protein 2	KHSRP	IQQDSGC*K;GGEQINKIQQDSGC*KVQISPDSGGLPER;IQQDSGC*KVQISPDSGGLPER;GGEQINKIQQDSGC*K	4	37	7_C[527.3212];7_C[521.3074];14_C[527.3213];14_C[521.3074];7_C[527.3213];14_C[527.3212]	6	C	1	527.3212;521.3074;527.3213	11	22	2	2	1	2	2	2	3	3	1	2	2	1	1	1	1	1	nan	2	2	2	2	1	2	2	4	1	2	2	1	2	nan	1	1	2	2	0.478755	0.598216	-0.574777	0.733846	0.142068	0.152359	0.129477	0.0855743	1.19791	0.62301	0.752593	0.101621	0.31012	nan	0.977106	0.149206	0.0558849	0.137595	0.0684153	nan	0.066425	0.642566	0.5506114089649595;0.4068977296813475;0.8175041479004269;0.37892863413721867;-0.5747770523084346;0.38715116647977793;-0.30129671074718933;2.2013456193642575;0.6481823389403141;0.01282194612484601;0.06030523726860261;0.23090006300338328;0.2642461451914189;0.11284257904594593;0.20502015546681351;0.17873140364110454;0.5169502322814644;-0.25549645831095424;-0.21107709926315196;0.10955395139497791;0.6453456434366032;-0.12702975440013245;0.2664434280119472;-0.1793172437867067;0.43879109129462573;0.3256524177862221;-0.08521342886610761;0.0067664153275301935;2.0053780080638735;0.39043585268599673;0.5760406007130423;0.669979740794255;2.3700044855041518;0.04390756615336668;0.4385531704786747;0.1579078499795956	0.550611	0.406898	0.817504	0.378929	-0.574777		0.0429272	1.42476	0.0365636	0.247573	0.112843	0.191876	0.130727	-0.0087379	0.266443	0.129737	0.120219	0.00676641	1.19791		0.576041	0.66998	1.20696	0.298231
Q9P0U4_C420	Q9P0U4	CXXC-type zinc finger protein 1	CXXC1	IQQWQQSPC*IAEEHGKK	1	3	9_C[521.3074];9_C[527.3212]	2	C	1	521.3074;527.3212	2	2	1	1	nan	nan	nan	nan	nan	nan	nan	nan	nan	1	nan	1	nan	nan	nan	nan	nan	nan	nan	nan	nan	nan	nan	nan	nan	nan	nan	nan	nan	nan	nan	nan	nan	0.0212689	0.199279	nan	nan	nan	nan	nan	nan	nan	nan	nan	nan	nan	nan	nan	nan	nan	nan	nan	nan	nan	nan	0.02126890702677917;0.19927933786300936	0.0212689		0.199279
Q68CP9_C1319	Q68CP9	AT-rich interactive domain-containing protein 2	ARID2	IQSETNQC*SLISNGPSLELGENGASGK	1	8	8_C[521.3074];8_C[527.3212]	2	C	1	521.3074;527.3212	4	7	2	2	nan	nan	nan	nan	1	nan	nan	2	nan	1	1	1	1	nan	nan	nan	nan	nan	nan	nan	nan	nan	nan	1	nan	nan	nan	nan	nan	1	1	nan	nan	0.301429	0.113526	nan	nan	nan	nan	0.328546	nan	nan	0.360933	nan	0.0208285	0.162417	nan	nan	nan	nan	nan	nan	nan	0.151658	nan	0.2867005885390113;0.31615652259530674;0.22837247557014517;-0.0013197964229737682;0.32854646795432424;0.4681713300649417;0.2536951653925947	0.286701	0.316157	0.228372	-0.0013198											0.328546						0.468171	0.253695
A0AVT1_C682	A0AVT1	Ubiquitin-like modifier-activating enzyme 6	UBA6	IQSGHSLEGC*FQVIK	1	3	10_C[527.3212];10_C[521.3074];10_C[527.3213]	3	C	1	527.3212;521.3074;527.3213	2	2	1	nan	nan	nan	nan	nan	1	nan	nan	nan	nan	1	nan	nan	nan	nan	nan	nan	nan	nan	nan	nan	nan	nan	1	nan	nan	nan	nan	nan	nan	nan	nan	nan	nan	0.279346	nan	nan	nan	nan	nan	0.22211	nan	nan	nan	nan	nan	nan	nan	nan	nan	nan	nan	nan	nan	nan	nan	0.27934603724382323;0.22210989988679747	0.279346													0.22211
Q93009_C721	Q93009	Ubiquitin carboxyl-terminal hydrolase 7	USP7	IRDLLPVMC*DR;DLLPVMC*DR	2	5	9_C[521.3074];9_C[527.3212];9_C[527.3213];7_C[521.3074];7_C[527.3213]	5	C	1	521.3074;527.3212;527.3213	4	4	1	nan	nan	nan	nan	1	1	1	nan	nan	nan	1	nan	nan	nan	nan	nan	nan	nan	nan	nan	1	nan	nan	1	nan	1	nan	nan	nan	nan	nan	nan	nan	nan	0.0523732	nan	nan	nan	nan	0.173656	-0.0502512	-0.347664	nan	nan	nan	nan	nan	nan	nan	nan	nan	nan	nan	nan	nan	nan	0.052373188750839246;0.1736563993648719;-0.05025119652901285;-0.34766386746753236	0.0523732										0.173656			-0.0502512		-0.347664
P07384_C417	P07384	Calpain-1 catalytic subunit	CAPN1	IRLDETDDPDDYGDRESGC*SFVLALMQK	1	11	19_C[521.3074];19_C[527.3212];19_C[527.3213]	3	C	1	521.3074;527.3212;527.3213	6	10	2	nan	nan	nan	1	1	3	2	nan	1	nan	1	1	nan	nan	nan	nan	nan	nan	1	nan	1	nan	1	1	1	1	nan	1	nan	nan	1	nan	nan	nan	0.0578942	nan	nan	nan	0.0136227	-0.0746562	0.68957	0.300497	nan	2.68244	nan	0.198986	nan	nan	nan	nan	nan	1.03858	0.213601	nan	nan	nan	-0.08280987007713643;0.19859836161993114;0.013622719747838838;-0.07465618342097342;0.0006614655960144488;0.18390565432261868;1.8841420989229423;0.14945812095062835;0.4515361243955605;2.682444723603633	-0.0828099	0.198598							0.0136227		-0.0746562		0.000661466	0.183906	1.88414	0.149458		0.451536			2.68244
P23443_C90	P23443	Ribosomal protein S6 kinase beta-1	RPS6KB1	IRPEC*FELLR	1	2	5_C[527.3212];5_C[521.3074]	2	C	1	527.3212;521.3074	1	1	1	nan	nan	nan	nan	nan	nan	nan	nan	nan	nan	1	nan	nan	nan	nan	nan	nan	nan	nan	nan	nan	nan	nan	nan	nan	nan	nan	nan	nan	nan	nan	nan	nan	nan	0.463458	nan	nan	nan	nan	nan	nan	nan	nan	nan	nan	nan	nan	nan	nan	nan	nan	nan	nan	nan	nan	nan	0.463458	0.463458
P50749_C90	P50749	Ras association domain-containing protein 2	RASSF2	IRPPPSSSSWHSGC*NLGAQGTTLKPLTVPK	1	20	14_C[527.3212];14_C[521.3074];14_C[527.3213]	3	C	1	527.3212;521.3074;527.3213	10	19	2	2	nan	2	2	1	3	3	1	2	1	1	1	1	1	nan	nan	1	1	1	1	nan	1	1	1	1	1	1	1	1	nan	1	1	nan	1	0.244586	-0.184915	nan	1.74266	1.14247	1.60945	0.15532	0.479598	0.79137	0.180643	0.401193	0.103845	0.529275	nan	0.119085	0.157514	nan	0.188377	0.173912	nan	4.57088e-05	nan	0.17115617748563083;0.3180156238736863;-0.5591690956956842;0.18933881695819085;1.6584527786549;1.826864209858136;1.2538483503937012;1.0310904701867538;1.6094468295919666;0.05790118670222259;0.03560139241183255;0.3724576646713598;0.3112628563493617;0.4689360859504973;0.6585960187634167;0.7913696054439356;0.180610931102964;0.1806755731648019;0.4011926729907185	0.171156	0.318016	-0.559169	0.189339			1.65845	1.82686	1.25385	1.03109		1.60945	0.0579012	0.0356014	0.372458	0.311263	0.468936	0.658596	0.79137		0.180611	0.180676		0.401193
Q15398_C592	Q15398	Disks large-associated protein 5	DLGAP5	IRQEEC*AETAVSVIPK	1	22	6_C[527.3212];6_C[521.3074];6_C[527.3213]	3	C	1	527.3212;521.3074;527.3213	10	21	2	2	nan	2	2	2	3	3	1	2	2	1	1	1	1	nan	nan	1	1	1	1	1	1	1	1	1	1	1	1	1	nan	1	1	1	1	0.149489	-0.143523	nan	0.339973	0.0927304	0.57131	-0.292976	-0.0756217	0.477507	-0.128386	0.0156947	0.0512394	0.42068	nan	0.888945	0.136991	0.0590219	0.196056	0.220849	nan	0.224987	0.265707	0.11325730460452016;0.18572069665139565;-0.4409883640696603;0.15394239007965155;-0.28860619455835573;0.9685520239890271;0.18959746736658215;-0.00413664593413135;0.5295748429345388;0.6130443718876326;-0.5080424642977459;-0.12422225002972771;-0.24666316210776093;-0.05818545205241898;0.13599228706028343;-0.30467207901322096;0.4775070762091099;-0.2874762530902274;0.03070383944269576;0.20357786901828062;-0.17218853539500437	0.113257	0.185721	-0.440988	0.153942			-0.288606	0.968552	0.189597	-0.00413665	0.529575	0.613044	-0.508042	-0.124222	-0.246663	-0.0581855	0.135992	-0.304672	0.477507		-0.287476	0.0307038	0.203578	-0.172189
Q96RU3_C609	Q96RU3	Formin-binding protein 1	FNBP1	IRRNEDEEGYVPTSYVEVC*LDK;NEDEEGYVPTSYVEVC*LDK;NEDEEGYVPTSYVEVC*LDKNAK;RNEDEEGYVPTSYVEVC*LDK;RNEDEEGYVPTSYVEVC*LDKNAK;NEDEEGYVPTSYVEVC*LDKNAKDS	6	108	19_C[521.3074];19_C[527.3212];16_C[527.3212];16_C[521.3074];17_C[527.3212];17_C[521.3074];16_C[527.3213];17_C[527.3213];19_C[527.3213]	9	C	1	521.3074;527.3212;527.3213	11	23	2	2	2	2	2	2	3	3	1	2	2	5	5	5	5	3	3	3	4	4	4	5	6	4	4	5	6	3	6	5	nan	6	5	5	6	0.144432	0.126354	0.167221	0.286606	0.326916	0.128016	0.073292	0.0784566	0.33802	0.105537	0.236043	0.117159	0.0573387	0.352503	0.562547	0.0313421	0.0264723	0.0823482	0.0216866	nan	0.0132261	0.132403	0.25572520436860463;0.016960081283195573;0.3230608093924446;-0.01111590296964651;0.06158774752402455;0.24667305175201193;-0.11979900121443345;0.227275873985284;0.21166732313106545;0.5339986034226542;0.2134780530830068;0.05427275876462526;1.2741455011871257;0.0873854672158949;0.16689823356989938;0.1452744970158504;0.24042873238876655;0.08580907978439499;0.03442705175626385;-0.06471330889303302;-0.08203660636687618;-0.4306693420073034;0.035015387159921835;0.5252686889697037;0.32556925316106367;0.41647801904556536;0.17278546923204033;-0.2898879834861062;-0.11117521968990834;1.4329292399297957;0.6912438139162504;0.6775299345880954;0.5719915308794356;0.16399602039324931;0.6844109114578245;-0.2306309520358145;0.4455116337482701;0.21552307592202882;0.36478576778232846;0.3333707620962547;0.3931052300900222;0.09895347507924242;-0.37567752058183285;0.14673506584633858;0.5699835143048511;0.5318511068474785;0.2822485462075103;0.01000198414601863;0.2959780799455266;-0.0345648080546947;-0.08773732479844785;0.20859316968116098;-0.008916939263745068;-0.08911595007861982;0.38293479138872266;-0.017877755351964942;0.18363250434700024;0.1173149378895066;-1.028056920583629;0.651179260855959;0.08279956025096012;-0.22364920153062384;0.137700539875689;-0.0031316749514710986;0.12149257191992062;0.20724896574720866;0.09487841856405296;0.06178367829768964;-0.18078811721662863;0.11110477895869515;0.16052152923642748;0.14436090949291605;0.07052880726826571;0.012109243434659214;0.2379546258262107;-0.25204358753464323;0.14410071199809396;-0.12663023871056614;0.11854413660533561;0.005154388463878948;0.33097621838627606;1.7052452092621233;0.4473056192362427;0.23252515490473744;0.33801992813446236;0.20404032796971833;-0.13084701739238375;0.5388941480669059;0.09811435108935972;0.13166357170402662;-0.6085632126850464;0.16873286034878843;0.16272184335017426;0.09618447455688342;0.03488172697690146;-0.014014785157452947;0.2604430818364032;0.2965610954411959;0.14241996969381254;-0.5754482171395553;0.08218384835800012;0.9265991331704533;0.22250130681429794;0.38699748489296637;0.29937931859493844;0.07051829638681528;0.3599534829191209	0.0615877	0.227276	0.166898	0.0858091	-0.0820366	0.416478	-0.111175	0.684387	0.304754	0.349078	0.146735	0.109298	-0.0133973	0.150474	0.0827996	0.102992	0.0705288	0.0618493	0.33802		0.114889	0.0961845	0.14242	0.329666
Q00535_C290	Q00535	Cyclin-dependent-like kinase 5	CDK5	ISAEEALQHPYFSDFC*PP	1	23	16_C[527.3212];16_C[521.3074];16_C[527.3213]	3	C	1	527.3212;521.3074;527.3213	11	22	2	2	2	2	1	2	3	3	1	2	2	1	1	1	1	1	1	1	1	nan	1	1	1	1	1	1	1	1	1	1	nan	1	1	1	1	0.108443	0.0212998	-0.0407223	0.190997	0.0786608	0.0259401	0.0424096	-0.0109109	0.21698	0.0874433	0.180053	0.0342341	0.0959897	0.243184	0.117768	nan	0.148673	0.11642	0.0590121	nan	0.0701906	0.0261982	0.08423599709106896;0.13265033720142266;0.08917469150800778;-0.04657517701748895;-0.21267967810985042;0.13123510411166786;0.10772264530355939;0.2742713598016383;0.07866080189697928;-0.07918740474542185;0.1310675447970613;-0.09200051962729781;0.11162920400613505;0.10760022014310922;0.05537628066593958;-0.030382401889237878;-0.057726682036719844;0.2169798142502378;0.1370755674470903;0.03781101136490719;0.16152803816401196;0.19857782995196985	0.084236	0.13265	0.0891747	-0.0465752	-0.21268	0.131235	0.107723	0.274271		0.0786608	-0.0791874	0.131068	-0.0920005	0.111629	0.1076	0.0553763	-0.0303824	-0.0577267	0.21698		0.137076	0.037811	0.161528	0.198578
Q9NPJ6_C162	Q9NPJ6	Mediator of RNA polymerase II transcription subunit 4	MED4	ISASNAVC*APLTWVPGDPR	1	23	8_C[521.3074];8_C[527.3212];8_C[527.3213]	3	C	1	521.3074;527.3212;527.3213	11	22	2	2	1	2	2	2	3	3	1	2	2	1	1	1	1	nan	1	1	1	1	1	1	1	1	1	1	1	1	1	1	nan	1	1	1	1	0.11496	-0.0141842	-1.08045	0.774113	0.454578	0.186091	0.0979109	-0.0278738	-0.0295238	0.0986223	0.248296	0.0545684	0.00909853	nan	0.466704	0.0646649	0.194862	0.155115	0.189375	nan	0.0667596	0.0178893	0.1535456923442157;0.07637427558103235;-0.020617807957080493;-0.007750541999259776;-1.0804531330729101;0.4441030546859647;1.104122489521875;0.4088534408237908;0.5003034821934446;0.048303601276830616;0.32387939691052986;-0.06525226068311404;0.11550854438114005;0.243476477755144;-0.246530229335826;0.08363270551171527;0.0792761057774183;-0.029523763566979472;0.14582846554926984;0.05141607550023437;0.23564673768759634;0.2609460863063941	0.153546	0.0763743	-0.0206178	-0.00775054		-1.08045	0.444103	1.10412	0.408853	0.500303	0.0483036	0.323879	-0.0652523	0.115509	0.243476	-0.24653	0.0836327	0.0792761	-0.0295238		0.145828	0.0514161	0.235647	0.260946
Q6P1Q9_C171	Q6P1Q9	Methyltransferase-like protein 2B	METTL2B	ISDLEIC*ADEFPGSSATYR	1	22	7_C[527.3212];7_C[521.3074];7_C[527.3213]	3	C	1	527.3212;521.3074;527.3213	11	21	2	2	2	2	2	2	1	3	1	2	2	1	1	1	1	1	1	1	1	1	1	1	1	nan	nan	1	1	1	1	1	nan	1	1	1	1	0.00934871	-0.247349	-0.183559	0.378432	0.173784	0.300988	0.129775	-0.0234306	0.191918	0.29838	0.132845	0.116282	0.514181	0.140167	0.330015	0.0936253	0.107076	nan	0.208936	nan	0.00663149	0.163006	-0.07287500496604438;0.09157242618423166;0.11623178576321389;-0.610929985917154;-0.28267155164505986;-0.08444580543219293;0.14507621072589308;0.6117877023728743;0.1075807460829771;0.23998696826302462;0.22527393651862115;0.3767025019587832;0.129775255411232;0.08959126544820015;0.10464945834483544;-0.2645326020253637;0.1919179670735738;0.3030691653946026;0.29369082277552516;0.017582217136559795;0.2481073779803957	-0.072875	0.0915724	0.116232	-0.61093	-0.282672	-0.0844458	0.145076	0.611788	0.107581	0.239987	0.225274	0.376703			0.129775	0.0895913	0.104649	-0.264533	0.191918		0.303069	0.293691	0.0175822	0.248107
P30101_C60	P30101	Protein disulfide-isomerase A3	PDIA3	ISDTGSAGLMLVEFFAPWCGHC*K;ISDTGSAGLMLVEFFAPWCGHC*KR;ISDTGSAGLMLVEFFAPWCGHC*KRLAPEYEAAATR	3	19	22_C[521.3074];22_C[527.3212];22_C[527.3213]	3	C	1	521.3074;527.3212;527.3213	8	12	2	1	nan	2	1	nan	1	2	nan	2	1	2	1	1	nan	nan	nan	2	2	nan	2	nan	nan	nan	nan	2	nan	1	1	nan	nan	2	1	nan	1	-0.417065	-0.260062	nan	1.4064	-0.284195	nan	2.41775	0.679377	nan	2.3386	0.285567	0.0528399	nan	nan	1.2047	nan	nan	nan	0.726365	nan	2.80485	nan	-0.271312174759957;-0.6375447140470144;-0.37970152003254576;-0.2600621354477517;1.4738671130531211;-0.36478184927039237;4.321928094887363;0.1945675084689329;-0.9720002159706532;0.4036103361161316;4.321928094887363;0.5135636427042859;1.1929950590335985;0.16575930608001765;0.21417650596957227;0.49637387336154304;4.321928094887363;0.2855673127605082	-0.454428	-0.379702	-0.260062				0.554543	2.25825		-0.284195					2.41775		1.193	0.165759			0.355275	4.32193		0.285567
P52948_C1347	P52948	Nuclear pore complex protein Nup98-Nup96	NUP98	ISEAC*SLAQQSGDHR	1	3	5_C[527.3212];5_C[521.3074]	2	C	1	527.3212;521.3074	2	2	1	1	nan	nan	nan	nan	nan	nan	nan	nan	nan	1	nan	nan	1	nan	nan	nan	nan	nan	nan	nan	nan	nan	nan	nan	nan	nan	nan	nan	nan	nan	nan	nan	nan	0.305579	0.111323	nan	nan	nan	nan	nan	nan	nan	nan	nan	nan	nan	nan	nan	nan	nan	nan	nan	nan	nan	nan	0.3055789052504713;0.11132275532399827	0.305579			0.111323
Q9NUU7_C224	Q9NUU7	ATP-dependent RNA helicase DDX19A	DDX19A	ISEQIVIGTPGTVLDWC*SK	1	6	17_C[527.3212];17_C[521.3074]	2	C	1	527.3212;521.3074	3	5	2	2	nan	nan	nan	nan	nan	nan	nan	1	nan	1	1	1	1	nan	nan	nan	nan	nan	nan	nan	nan	nan	nan	nan	nan	nan	nan	nan	nan	nan	1	nan	nan	0.061781	0.22274	nan	nan	nan	nan	nan	nan	nan	0.323586	nan	0.247151	0.60328	nan	nan	nan	nan	nan	nan	nan	nan	nan	-0.11298154423333165;0.23654344771104843;0.6493238347195652;-0.20384341830445948;0.3235864300340684	-0.112982	0.236543	0.649324	-0.203843																		0.323586
P41252_C526	P41252	Isoleucine--tRNA ligase; cytoplasmic	IARS	ISEVFDC*WFESGSMPYAQVHYPFENK;ISEVFDC*WFESGSMPYAQVHYPFENKR	2	62	7_C[527.3212];7_C[521.3074];7_C[527.3213]	3	C	1	527.3212;521.3074;527.3213	11	23	2	2	2	2	2	2	3	3	1	2	2	3	4	3	4	2	1	1	2	3	2	3	3	3	2	3	3	3	3	3	nan	3	3	2	2	0.0603681	0.102377	0.149446	0.463434	0.242401	0.156735	0.137425	0.221657	0.280918	0.188542	0.355337	0.158396	0.12891	0.341176	0.148069	0.217477	0.0470959	0.173841	0.00457293	nan	0.065539	0.0509498	-0.06808269531922405;0.018235406704020015;-0.05163503866954093;0.48415959398502856;0.044944192190551166;0.1917481246270308;0.1529943943728138;0.0554505911128619;0.3109131380199725;0.19352982403075727;0.6079031227382024;0.011396359119178455;-0.016195361944495612;0.011050262718941356;-0.05025869891313871;-0.13334572875685963;0.39069371483066784;0.5681349624951022;0.6739451975136141;0.043522644206250335;-0.17008771695459882;0.4866630542559156;0.0886214984556947;0.4409415874836322;0.351418617949358;0.2751067257692972;0.12343339566878515;-0.0468750436578077;0.19003699128751703;0.7015607012123548;-0.18679167212194717;-0.062474953855962176;0.041955200325698605;-0.48709050599763404;0.13765926908546808;0.30540899398035976;0.33643647001764904;0.10265635019818298;0.25321448137140623;0.33674816336535773;0.11043885852984955;0.2233446924900672;0.07906235039854517;0.3114348714475563;0.21647972568543758;0.03918061984195466;0.4871576354103665;0.22514567904814636;1.2241743873586641;0.28091825388274244;0.09896776680026308;0.23488553521047076;0.26913788111952963;0.06497653200829812;0.3044500625753703;0.1421993273153543;0.07579711532693932;0.1313439728797947;0.5072753274895219;0.3181512028288338;0.4645759386931898	-0.051635	0.172371	0.19353	0.0112233	-0.0918022	0.390694	0.568135	0.358734	0.0886215	0.39618	0.123433	0.190037	-0.062475	0.221534	0.253214	0.223345	0.21648	0.225146	0.280918		0.234886	0.142199	0.31931	0.391364
O43242_C483	O43242	26S proteasome non-ATPase regulatory subunit 3	PSMD3	ISFC*LDIHNMSVK	1	21	4_C[521.3074];4_C[527.3212];4_C[527.3213]	3	C	1	521.3074;527.3212;527.3213	10	20	2	2	nan	2	2	2	2	3	1	2	2	1	1	1	1	nan	nan	1	1	1	1	1	1	1	nan	1	1	1	1	1	nan	1	1	1	1	0.0548292	-0.0403937	nan	0.365097	0.125927	0.0548712	0.0952034	-0.0675977	0.296109	-0.063111	0.222036	0.223835	0.072581	nan	0.348393	0.0996256	0.0174018	0.218949	0.08595	nan	0.0116911	0.117104	-0.10344595075988632;0.21310436800772425;0.010928758653984402;-0.09171623815028743;0.11874578619832725;0.6114484581211006;0.1963730975073473;0.05548120788962253;0.04256631862538066;0.06717615592065124;-0.059617035910245905;0.2500238159652478;0.010781620885020377;-0.15951219773255135;-0.05406256785872438;0.2961086456693921;-0.054844112942454656;-0.07137780566630707;0.30484078190210395;0.13923110223716353	-0.103446	0.213104	0.0109288	-0.0917162			0.118746	0.611448	0.196373	0.0554812	0.0425663	0.0671762	-0.059617		0.250024	0.0107816	-0.159512	-0.0540626	0.296109		-0.0548441	-0.0713778	0.304841	0.139231
Q13547_C408	Q13547	Histone deacetylase 1	HDAC1	ISIC*SSDKR	1	20	4_C[521.3074];4_C[527.3212];4_C[527.3213]	3	C	1	521.3074;527.3212;527.3213	10	19	2	2	nan	2	1	1	3	3	1	2	2	1	1	1	1	nan	nan	1	1	nan	1	1	nan	1	1	1	1	1	1	1	nan	1	1	1	1	0.164261	0.0530843	nan	0.767216	0.664769	0.232378	0.144325	0.109513	0.315153	0.0655109	0.225646	0.10972	0.123975	nan	0.4694	nan	nan	0.090032	0.0823533	nan	0.0315856	0.132288	0.24184490701779843;0.08667719469357638;0.14074787484974383;-0.03457921568681298;0.4352993661129415;1.0991316715183077;0.6647688717594118;0.2323777399731986;0.1305489754467597;0.0619742248336012;0.24045046617709886;0.13941571844278267;0.016385459173706138;0.1727365078093236;0.3151533034418017;0.043176578530268205;0.0878452986581754;0.13210468292180405;0.3191879432668435	0.241845	0.0866772	0.140748	-0.0345792			0.435299	1.09913		0.664769	0.232378		0.130549	0.0619742	0.24045	0.139416	0.0163855	0.172737	0.315153		0.0431766	0.0878453	0.132105	0.319188
Q9NVC6_C15	Q9NVC6	Mediator of RNA polymerase II transcription subunit 17	MED17	ISIESAC*EK	1	9	7_C[527.3212];7_C[521.3074];7_C[527.3213]	3	C	1	527.3212;521.3074;527.3213	5	8	2	1	nan	nan	nan	nan	2	2	nan	1	nan	1	1	nan	1	nan	nan	nan	nan	nan	nan	nan	nan	1	1	nan	1	nan	1	nan	nan	nan	1	nan	nan	0.464506	0.114106	nan	nan	nan	nan	0.955011	0.764169	nan	0.366493	nan	0.0455955	nan	nan	nan	nan	nan	0.319172	0.514373	nan	nan	nan	0.4322654751390616;0.49674725418564697;0.11410594358140985;1.1807001545972025;0.7293224247060377;1.1278854086597034;0.40045277481209796;0.366492577496772	0.432265	0.496747		0.114106									1.1807	0.729322		1.12789		0.400453				0.366493
Q9BQ69_C186	Q9BQ69	O-acetyl-ADP-ribose deacetylase MACROD1	MACROD1	ISLLRSDITKLEVDAIVNAANSSLLGGGGVDGC*IHR;LEVDAIVNAANSSLLGGGGVDGC*IHR;SDITKLEVDAIVNAANSSLLGGGGVDGC*IHR	3	53	33_C[527.3212];33_C[521.3074];23_C[521.3074];23_C[527.3212];28_C[527.3212];28_C[521.3074];28_C[527.3213];33_C[527.3213];23_C[527.3213]	9	C	1	527.3212;521.3074;527.3213	11	23	2	2	2	2	2	2	3	3	1	2	2	3	3	3	3	1	1	3	2	1	3	2	3	1	1	2	2	2	2	3	nan	3	2	3	3	0.0254776	0.0813196	0.972251	1.05269	0.4239	0.692263	0.198598	-0.0138811	-0.146701	0.0433421	0.220521	0.0298627	0.214308	0.184146	0.55133	0.100642	0.109003	0.172958	0.224596	nan	0.123333	0.219965	-0.06135562050419052;0.004361486948455916;0.05686788026988935;-0.5248556197045948;0.046593676420955424;0.10458387769130213;0.23285857450495695;0.24112993130492627;0.1635243202621873;-0.6556438094556897;0.04207961586220256;-0.07021941034995094;0.8420396231094037;1.1024617750797066;1.2472357963533034;0.47786558348581587;0.6628361104930462;1.467532666464192;1.4175351468462043;0.3527358919799297;0.7870409071268232;0.4771049298710205;0.49506475362519664;1.0769501194302882;0.1534235381855731;1.5817459558554594;0.40282094302312094;0.7693400900195908;0.0745736685809928;0.12504575212354924;0.20419198919904696;0.5881597128295942;-0.455086020020902;-0.08884977797813393;0.006342355774357067;0.17985519320367843;0.054834807724937484;0.21961655687587534;-0.14670053527207647;-1.535147429217747;0.22493478606482384;0.2627811964886924;-0.21423595514234978;-0.043867510550885995;0.08724490271585483;0.1738584193451696;0.3403558234634229;0.0018414464161583622;0.06498265594570148;0.4539310387781734;0.3760603237569521;0.21038225625332244	0.00436149	0.0465937	0.232859	-0.0702194	0.84204	1.10246	0.662836	1.44253	0.352736	0.495065	0.615187	0.76934	0.0745737	0.125046	0.396176	-0.271968	0.0930988	0.137226	-0.146701		-0.0438675	0.130552	0.0649827	0.37606
Q9GZZ9_C181	Q9GZZ9	Ubiquitin-like modifier-activating enzyme 5	UBA5	ISNGGLEEGKPVDLVLSC*VDNFEAR	1	5	18_C[527.3212];18_C[521.3074];18_C[527.3213]	3	C	1	527.3212;521.3074;527.3213	4	4	1	nan	nan	nan	nan	1	1	1	nan	nan	nan	1	nan	nan	nan	nan	nan	nan	nan	nan	nan	1	nan	nan	1	nan	1	nan	nan	nan	nan	nan	nan	nan	nan	0.0582028	nan	nan	nan	nan	0.120607	0.41692	-0.0317797	nan	nan	nan	nan	nan	nan	nan	nan	nan	nan	nan	nan	nan	nan	0.05820284134473251;0.12060718787189616;0.4169198351946094;-0.03177970303149286	0.0582028										0.120607			0.41692		-0.0317797
O43592_C38	O43592	Exportin-T	XPOT	ISPDAWQVC*AEALAQR	1	5	9_C[521.3074];9_C[527.3212];9_C[527.3213]	3	C	1	521.3074;527.3212;527.3213	3	4	2	nan	nan	nan	1	nan	nan	1	nan	nan	nan	1	1	nan	nan	nan	nan	nan	nan	1	nan	nan	nan	nan	nan	nan	1	nan	nan	nan	nan	nan	nan	nan	nan	0.0672136	nan	nan	nan	0.136303	nan	nan	0.0748488	nan	nan	nan	0.231448	nan	nan	nan	nan	nan	nan	nan	nan	nan	nan	0.23087228788831013;-0.09644513500230008;0.13630261643420177;0.07484883422926354	0.230872	-0.0964451							0.136303							0.0748488
Q9NVM9_C349	Q9NVM9	Integrator complex subunit 13	INTS13	ISPVDVNSRPSSC*LTNFLLNGR	1	23	13_C[527.3212];13_C[521.3074];13_C[527.3213]	3	C	1	527.3212;521.3074;527.3213	11	22	2	2	1	2	2	2	3	3	1	2	2	1	1	1	1	nan	1	1	1	1	1	1	1	1	1	1	1	1	1	1	nan	1	1	1	1	0.497344	0.242459	1.69156	0.725776	4.94265	1.92714	0.146994	0.0511664	0.691178	0.201076	1.2223	0.0426179	0.0938868	nan	0.33305	0.993771	0.526706	0.143043	0.191728	nan	0.0664349	0.0338533	0.46720837536899507;0.5274792206391347;0.3088468005046861;0.17607082359944115;1.6915626062031823;0.4902739667337943;0.9612777049552826;5.6453568588355365;4.239952891184958;1.5547039510492515;2.2995791998264674;-0.004898864745472728;0.27913442852742604;0.16674787397589386;0.240638444023148;-0.1427411855435618;0.05560203644743912;0.6911783396665506;0.24805280539672458;0.1540996529183161;1.2462355158040357;1.1983597566138022	0.467208	0.527479	0.308847	0.176071		1.69156	0.490274	0.961278	5.64536	4.23995	1.5547	2.29958	-0.00489886	0.279134	0.166748	0.240638	-0.142741	0.055602	0.691178		0.248053	0.1541	1.24624	1.19836
P49915_C631	P49915	GMP synthase [glutamine-hydrolyzing]	GMPS	ISQMPVILTPLHFDRDPLQKQPSC*QR	1	24	24_C[521.3074];24_C[527.3212];24_C[527.3213]	3	C	1	521.3074;527.3212;527.3213	11	22	2	2	1	2	2	2	3	3	1	2	2	1	1	1	1	1	nan	1	1	1	1	1	1	1	1	1	1	1	2	1	nan	1	1	1	1	0.261775	0.136006	-0.319195	0.354418	0.251287	0.337346	0.178202	0.204256	0.70628	0.33385	1.01377	0.0176921	0.0882844	nan	0.732596	0.00740515	0.283959	0.170815	0.118657	nan	0.00316765	0.922342	0.24926501844964497;0.27428539510975053;0.07357908746073169;0.19843213287746814;-0.319194774601043;-0.1636054617844859;0.8724416836601945;0.24605082327080025;0.2565232910686009;0.13655678762747117;0.5381360803700284;-0.0031685627215333294;0.20176025109663082;0.33601575244437776;0.23789790386441628;0.30245930591557235;0.1308579557808104;0.013962730891163294;0.7062802642570488;0.3316101275281105;0.3360898552375547;0.3615757377159414;1.6659647281956578	0.249265	0.274285	0.0735791	0.198432	-0.319195		-0.163605	0.872442	0.246051	0.256523	0.136557	0.538136	-0.00316856	0.20176	0.336016	0.237898	0.302459	0.0724103	0.70628		0.33161	0.33609	0.361576	1.66596
P04053_C155	P04053	DNA nucleotidylexotransferase	DNTT	ISQYAC*QR	1	3	6_C[527.3212];6_C[521.3074]	2	C	1	527.3212;521.3074	1	2	2	nan	nan	nan	nan	nan	nan	nan	nan	nan	nan	1	1	nan	nan	nan	nan	nan	nan	nan	nan	nan	nan	nan	nan	nan	nan	nan	nan	nan	nan	nan	nan	nan	nan	-0.154979	nan	nan	nan	nan	nan	nan	nan	nan	nan	nan	3.32009	nan	nan	nan	nan	nan	nan	nan	nan	nan	nan	2.1926811078578416;-2.5026394310367808	2.19268	-2.50264
O60701_C241	O60701	UDP-glucose 6-dehydrogenase	UGDH	ISSINSISALC*EATGADVEEVATAIGMDQR	1	19	11_C[527.3212];11_C[521.3074];11_C[527.3213]	3	C	1	527.3212;521.3074;527.3213	10	18	2	2	nan	2	2	2	2	1	1	2	2	1	1	1	1	nan	nan	1	1	1	1	1	1	nan	1	1	1	nan	nan	1	nan	1	1	1	1	0.0765713	0.022886	nan	0.264178	0.245539	-0.006542	-0.247076	0.169936	-0.214299	0.250317	-3.55296	0.114291	0.0377485	nan	0.157328	0.100374	0.108286	0.390006	nan	nan	0.0405997	3.88527	-0.004244492108286002;0.1573871841632217;-0.003806176942597974;0.049578211527887925;0.15293017755469826;0.3754258142578144;0.17456442848096876;0.316514116632254;-0.08311162179492847;0.07002761779418704;-0.5228512086274548;0.02869996099173009;0.16993570254534524;-0.2142991030996111;0.22160865552137154;0.27902531732854347;-6.300264577173992;-0.8056604910234711	-0.00424449	0.157387	-0.00380618	0.0495782			0.15293	0.375426	0.174564	0.316514	-0.0831116	0.0700276		-0.522851	0.0287	0.169936			-0.214299		0.221609	0.279025	-6.30026	-0.80566
P29401_C42	P29401	Transketolase	TKT	ISSIQATTAAGSGHPTSCC*SAAEIMAVLFFHTMR;DTANRLRISSIQATTAAGSGHPTSCC*SAAEIMAVLFFHTMR	2	12	19_C[521.3074];19_C[527.3212];19_C[527.3213];26_C[527.3213];26_C[521.3074]	5	C	1	521.3074;527.3212;527.3213	7	10	1	1	nan	2	1	2	nan	nan	1	nan	2	1	nan	nan	1	nan	nan	1	1	nan	1	1	1	nan	nan	nan	nan	nan	nan	2	nan	nan	nan	1	1	0.611456	-0.726045	nan	0.275991	-0.151438	-0.0632067	nan	nan	0.363912	nan	0.141926	nan	nan	nan	0.2066	nan	0.226607	nan	nan	nan	nan	0.53704	0.6114560002505036;-0.7260452275374976;0.4220790140878995;0.12990225743429018;-0.15143847024901846;0.09702858057435189;-0.22344206923794194;-0.6956199884612534;1.4234433379765692;-0.2378182156668173;0.5216711216917921	0.611456			-0.726045			0.422079	0.129902		-0.151438	0.0970286	-0.223442							0.363912				-0.237818	0.521671
O75663_C249	O75663	TIP41-like protein	TIPRL	ISSLMHVPPSLFTEPNEISQYLPIKEAVC*EK	1	5	29_C[521.3074];29_C[527.3212];29_C[527.3213]	3	C	1	521.3074;527.3212;527.3213	3	4	2	nan	nan	1	nan	nan	1	nan	nan	nan	nan	1	1	nan	nan	nan	nan	1	nan	nan	nan	nan	nan	1	nan	nan	nan	nan	nan	nan	nan	nan	nan	nan	nan	0.626157	nan	nan	0.557906	nan	nan	-0.204995	nan	nan	nan	nan	0.0100599	nan	nan	nan	nan	nan	nan	nan	nan	nan	nan	0.6190435249626338;0.6332703154253289;0.5579060712929712;-0.20499523651960533	0.619044	0.63327					0.557906						-0.204995
P10398_C538	P10398	Serine/threonine-protein kinase A-Raf	ARAF	ISSNC*PK	1	4	5_C[527.3212];5_C[521.3074]	2	C	1	527.3212;521.3074	2	3	2	1	nan	nan	nan	nan	nan	nan	nan	nan	nan	1	1	nan	1	nan	nan	nan	nan	nan	nan	nan	nan	nan	nan	nan	nan	nan	nan	nan	nan	nan	nan	nan	nan	0.341792	-0.0568002	nan	nan	nan	nan	nan	nan	nan	nan	nan	0.277492	nan	nan	nan	nan	nan	nan	nan	nan	nan	nan	0.14557506261403963;0.5380084284964627;-0.05680018773980133	0.145575	0.538008		-0.0568002
Q16875_C178	Q16875	6-phosphofructo-2-kinase/fructose-2;6-bisphosphatase 3	PFKFB3	ISSPDYKDC*NSAEAMDDFMK;ISSPDYKDC*NSAEAMDDFMKR	2	6	9_C[521.3074];9_C[527.3212];9_C[527.3213]	3	C	1	521.3074;527.3212;527.3213	3	5	2	2	nan	1	nan	nan	nan	nan	nan	nan	nan	1	1	1	1	nan	nan	1	nan	nan	nan	nan	nan	nan	nan	nan	nan	nan	nan	nan	nan	nan	nan	nan	nan	0.310563	-0.103708	nan	1.15815	nan	nan	nan	nan	nan	nan	nan	0.0270253	0.174498	nan	nan	nan	nan	nan	nan	nan	nan	nan	0.29145360047497243;0.3296731789538238;0.019680307661353022;-0.22709710225005714;1.1581521604798233	0.291454	0.329673	0.0196803	-0.227097			1.15815
Q9Y4K1_C1404	Q9Y4K1	Beta/gamma crystallin domain-containing protein 1	CRYBG1	ISSVQPIC*LDSFTGPR	1	15	8_C[521.3074];8_C[527.3212];8_C[527.3213]	3	C	1	521.3074;527.3212;527.3213	8	14	2	2	nan	nan	2	1	1	3	1	2	nan	1	1	1	1	nan	nan	nan	nan	1	1	1	nan	nan	nan	1	1	1	1	1	nan	1	1	nan	nan	0.182306	0.333987	nan	nan	0.907471	-0.64594	0.478057	-0.424576	0.0502122	0.785673	nan	0.0988828	0.657818	nan	nan	0.0522712	nan	nan	0.489637	nan	0.838414	nan	0.2522263892395188;0.11238493862182082;0.7991349543654978;-0.1311606818883073;0.9444323662344716;0.8705096833852056;-0.6459399254323926;0.4780569807183302;-0.9751192179051635;-0.03785557053519575;-0.2607535871711421;0.05021218786666229;0.19282420824990262;1.3785213600847983	0.252226	0.112385	0.799135	-0.131161					0.944432	0.87051	-0.64594				0.478057	-0.975119	-0.0378556	-0.260754	0.0502122		0.192824	1.37852
O75717_C304	O75717	WD repeat and HMG-box DNA-binding protein 1	WDHD1	ISYTDAEGNLGLLENVC*DPSGK	1	12	17_C[527.3212];17_C[521.3074];17_C[527.3213]	3	C	1	527.3212;521.3074;527.3213	8	11	2	2	nan	nan	1	1	1	1	nan	2	1	1	1	1	1	nan	nan	nan	nan	nan	1	1	nan	nan	nan	1	nan	nan	1	nan	nan	1	1	1	nan	0.0523959	0.0273314	nan	nan	0.331427	0.26894	0.658693	-0.489901	nan	0.201024	-0.43378	0.0201107	0.564748	nan	nan	nan	nan	nan	nan	nan	0.0778217	nan	0.03817551882081459;0.06661627489156828;-0.37200609810491114;0.42666888132210107;0.3314274800809342;0.26894013866507815;0.658692872117467;-0.4899009554143935;0.25605272966133596;0.14599618448448023;-0.4337804323516841	0.0381755	0.0666163	-0.372006	0.426669						0.331427	0.26894				0.658693			-0.489901			0.256053	0.145996	-0.43378
Q13555_C273	Q13555	Calcium/calmodulin-dependent protein kinase type II subunit gamma	CAMK2G	ITADQALKHPWVC*QR;RITADQALKHPWVC*QR	2	18	13_C[527.3212];13_C[521.3074];14_C[527.3213];14_C[521.3074];13_C[527.3213];14_C[527.3212]	6	C	1	527.3212;521.3074;527.3213	9	16	2	2	nan	1	1	1	3	3	nan	2	1	1	1	1	1	nan	nan	nan	1	nan	1	1	nan	1	1	1	1	1	2	nan	nan	1	1	1	nan	0.712096	0.265371	nan	0.680098	0.385312	0.209774	0.170716	0.118141	nan	0.360095	0.193142	0.500515	0.356853	nan	nan	nan	nan	0.163713	0.033604	nan	0.752462	nan	1.0660134544977782;0.35817765088405207;0.5177038649642113;0.013037563085452822;0.680097856426643;0.385311984080174;0.20977386850131965;-0.005480303941335824;0.19950131608714078;0.3181266771976055;0.09129252172724103;0.15582637394303497;0.23424104823180988;-0.019631671558673493;-0.1719760835045705;0.8921665531407231;0.1931415064356111	1.06601	0.358178	0.517704	0.0130376				0.680098		0.385312	0.209774		-0.0054803	0.199501	0.318127	0.0912925	0.155826	0.107305			-0.171976	0.892167	0.193142
Q6UN15_C216	Q6UN15	Pre-mRNA 3'-end-processing factor FIP1	FIP1L1	ITAEDC*TMEVTPGAEIQDGR;ITAEDC*TMEVTPGAEIQDGRFNLFK;MGLEVIPVTSTTNKITAEDC*TMEVTPGAEIQDGRFNLFK	3	41	6_C[527.3212];6_C[521.3074];20_C[527.3212];20_C[521.3074];20_C[527.3213];6_C[527.3213]	6	C	1	527.3212;521.3074;527.3213	10	19	2	2	nan	2	1	2	2	3	1	2	2	3	3	1	3	nan	nan	1	1	nan	2	1	2	nan	2	3	2	1	3	1	nan	3	3	3	2	0.0818089	0.0291566	nan	-0.688561	-0.220227	-0.100689	-1.32064	-0.326674	0.126084	0.0729934	-0.124798	0.0132543	0.155177	nan	0.87333	nan	0.27255	0.330948	0.642144	nan	0.069436	0.0833367	0.09118112595497928;-0.9596979028095598;0.2782870930307641;0.07243669559647567;-1.1612573252605893;0.3747362458801493;0.1388834465110187;-0.037890175752509574;-1.074380550203857;-0.08057024656731902;-1.3060988813239316;-0.07102355643429759;-0.6066231600659211;0.1661696733534983;0.0920325201697194;-0.38330747088574113;-0.20351454594297913;-0.18014339039035535;-1.9931120534683067;0.0845065688079433;-1.5984972785662859;-1.5546582375968638;0.1409372423691818;-2.2697225707568474;-0.022449646844399096;0.10681945554065136;0.3150291553368724;-0.18309291448648046;0.1260837003771687;0.02389476096685171;-0.44165484794196563;0.4446400891964589;0.12209209282718504;-1.7823806627319176;0.1972972455425611;-0.06587030673879463;-4.115175784823233;0.8964978789055232;-0.3788090979149932;0.011356772543499885	0.0911811	0.0724367	0.138883	-0.0805702			-1.3061	-0.0710236		-0.220227	0.0920325	-0.293411		-1.08663	-1.55466	-1.06439	-0.0224496	0.106819	0.126084		0.0238948	0.122092	-0.0658703	-0.183726
P62266_C90	P62266	40S ribosomal protein S23	RPS23	ITAFVPNDGC*LNFIEENDEVLVAGFGR;ITAFVPNDGC*LNFIEENDEVLVAGFGRK;KITAFVPNDGC*LNFIEENDEVLVAGFGR;KITAFVPNDGC*LNFIEENDEVLVAGFGRK;NGKKITAFVPNDGC*LNFIEENDEVLVAGFGR	5	76	10_C[527.3212];10_C[521.3074];11_C[527.3212];11_C[521.3074];10_C[527.3213];11_C[527.3213];14_C[527.3212];14_C[521.3074]	8	C	1	527.3212;521.3074;527.3213	10	21	2	2	nan	2	2	2	3	3	1	2	2	4	4	4	4	nan	nan	3	3	2	3	4	4	4	4	5	4	3	4	2	nan	4	3	4	3	0.0161918	-0.269425	nan	0.516277	0.4349	0.176395	-0.0512156	-0.0747027	-1.00236	-0.0444163	0.0600979	0.000282019	0.302133	nan	0.947543	0.316284	0.04549	0.0814677	0.186357	nan	0.417923	0.0101692	0.08544976647374895;-0.05266725209457935;0.09966836926161274;-2.550464669383633;-0.231768013148758;0.25251414293949637;-0.10533014357240815;0.13731498717623444;-0.14120633704682917;0.029636371708049735;0.14592561744753801;-0.16136724120840815;-0.19004870865094747;-0.6997083323622493;-0.2664220010018225;-3.8161323473718256;-0.15373699394211437;-0.304995315725699;0.3946415205704278;1.1862915482206378;0.8557023680800531;1.2700661554487382;0.22359344121987762;0.198913793218469;0.42018563274985143;1.0880423670711177;0.6585467732342112;-0.053568694692241965;0.21517703245849348;0.14698143088815505;0.14147681906346576;0.4062802753314844;-0.106040011592198;0.010843243053097903;0.49469435467862566;-0.18183729109027694;0.04110197430347985;-0.007673685963179125;-0.5114660574120067;-0.5542048708964923;0.35088079159644275;0.7123587518298515;-1.315485955536737;0.19118500207246553;0.3264927153458579;0.04277069070131561;-1.570371956362043;-2.490067616304362;-0.5502776617537902;-0.02195617350966589;0.16629749646758699;-1.2901264324742696;0.06574317121063834;-0.07093866765974889;0.06657341233211475;-0.04676995645930418;0.03930145939385368;0.05772224563039674;-1.243812232668722;-1.990153447171486;-0.014562671363254398;-0.40541034376484736;-0.27445431430535994;-0.03590948078744752;-1.5445000665348803;0.30778114728674577;0.2510996559865228;0.09683336062514876;0.06536748371214239;-0.04860295242351491;0.04044692387602249;0.10736330349222101;-0.01848518881404336;0.06728860699315332;0.7119995346890643	0.0163913	0.0159924	-0.055785	-0.483065			-0.153737	1.18629	0.211254	0.658547	0.144229	0.208562	-0.0947555	-0.101662	0.0427707	-0.286117	0.0657432	-0.00373425	-1.00236		-0.339932	0.2511	0.0529072	0.0672886
O43264_C686	O43264	Centromere/kinetochore protein zw10 homolog	ZW10	ITALEDISTEDGDRLYSLC*K	1	2	19_C[521.3074];19_C[527.3212]	2	C	1	521.3074;527.3212	1	1	1	nan	nan	nan	nan	nan	nan	nan	nan	nan	nan	1	nan	nan	nan	nan	nan	nan	nan	nan	nan	nan	nan	nan	nan	nan	nan	nan	nan	nan	nan	nan	nan	nan	nan	-0.0241577	nan	nan	nan	nan	nan	nan	nan	nan	nan	nan	nan	nan	nan	nan	nan	nan	nan	nan	nan	nan	nan	-0.0241577	-0.0241577
P78527_C1432	P78527	DNA-dependent protein kinase catalytic subunit	PRKDC	ITAQSIEELC*AVNLYGPDAQVDR	1	8	10_C[527.3212];10_C[521.3074];10_C[527.3213]	3	C	1	527.3212;521.3074;527.3213	6	7	1	1	nan	1	nan	1	2	nan	nan	nan	1	1	nan	nan	1	nan	nan	nan	1	nan	nan	nan	1	1	1	nan	nan	nan	nan	nan	nan	nan	nan	nan	1	0.131485	0.000683641	nan	0.409344	nan	-4.46281	0.883028	nan	nan	nan	0.0133707	nan	nan	nan	nan	nan	nan	1.27303	nan	nan	nan	nan	0.1314853860911661;0.0006836410178622432;0.40934418847249754;-4.4628105169095;-0.017143039020799385;1.7831987927286719;0.013370725925741124	0.131485			0.000683641				0.409344				-4.46281	-0.017143	1.7832										0.0133707
P52306_C29	P52306	Rap1 GTPase-GDP dissociation stimulator 1	RAP1GDS1	ITAVDKTEDSLEGCLDC*LLQALAQNNTETSEK;TEDSLEGCLDC*LLQALAQNNTETSEK	2	22	17_C[527.3212];17_C[521.3074];11_C[527.3212];11_C[521.3074];17_C[527.3213]	5	C	1	527.3212;521.3074;527.3213	10	17	2	2	nan	2	1	1	3	1	1	2	2	2	1	1	2	nan	nan	1	1	nan	1	nan	1	1	1	2	1	nan	nan	1	nan	2	1	1	1	0.0334195	0.0593814	nan	1.29266	0.639517	0.482233	0.0467912	0.109156	0.305278	0.067153	0.115246	0.239848	0.177614	nan	1.45492	nan	nan	0.233363	nan	nan	0.0200172	0.122555	0.09395329137871371;-0.36631073176233675;0.20301770246765183;0.18497353161343072;-0.04813735009301908;-0.08428425252984756;0.2638769320872422;2.321438618030725;0.6395171393400267;0.482233238015923;0.03923401141834953;0.2838406535446282;-0.3583757517954701;-0.007026666886261039;0.10915585882400751;0.30527844011333993;-0.006431589498614276;0.16904617000504132;0.05299864405250082;0.2019052392223496;0.028585986165089138	-0.136179	0.203018	0.184974	-0.0662108			0.263877	2.32144		0.639517		0.482233	0.039234	0.283841	-0.182701	0.109156			0.305278		0.0813073	0.0529986	0.201905	0.028586
P52306_C26_C29	P52306	Rap1 GTPase-GDP dissociation stimulator 1	RAP1GDS1	ITAVDKTEDSLEGC*LDC*LLQALAQNNTETSEK;LKITAVDKTEDSLEGC*LDC*LLQALAQNNTETSEK	2	13	17_C[527.3212];14_C[521.3074];14_C[527.3212];17_C[521.3074];17_C[527.3213];19_C[521.3074];16_C[527.3213];14_C[527.3213]	8	C	1	527.3212;521.3074;527.3213	4	6	2	2	nan	nan	nan	1	1	nan	nan	nan	nan	2	2	1	1	nan	nan	nan	nan	nan	nan	2	nan	1	nan	nan	nan	nan	nan	nan	nan	nan	nan	nan	nan	0.045339	0.0404524	nan	nan	nan	0.0112679	-1.73169	nan	nan	nan	nan	0.0116114	0.328583	nan	nan	nan	nan	nan	nan	nan	nan	nan	0.0615404529324011;0.04555854513908265;0.2678593849063298;-0.19360230690254737;0.27279577747471045;-0.19189100827699349;0.13689585926191186;-0.11436003516404514;-1.7316898813421786	0.0535495	0.0371285	0.272796	-0.191891							0.0112679		-1.73169
Q9Y2W6_C160	Q9Y2W6	Tudor and KH domain-containing protein	TDRKH	ITC*DKESEGTLLLSR	1	20	3_C[527.3212];3_C[521.3074];3_C[527.3213]	3	C	1	527.3212;521.3074;527.3213	10	19	2	2	nan	2	1	1	3	3	1	2	2	1	1	1	1	nan	nan	1	1	nan	1	nan	1	1	1	1	1	1	1	1	nan	1	1	1	1	0.661072	0.212698	nan	0.729924	-1.12657	2.12528	-0.217526	0.172695	0.499487	0.226168	0.250248	0.181248	0.00231487	nan	0.360768	nan	nan	0.0662828	0.0510402	nan	0.0923569	0.135336	0.5329098348643129;0.7892336293951925;0.21433513073324914;0.21106140865752068;0.47482261624298594;0.9850259737954277;-1.1265724096481382;2.125280532648115;-0.2315075152265944;-0.1453673688688153;-0.2757022415778109;0.17941696016481962;0.11862746106388782;0.22004186329614228;0.4994870916805497;0.29147439777454826;0.1608620784111254;0.3459454981137188;0.15455081523213157	0.53291	0.789234	0.214335	0.211061			0.474823	0.985026		-1.12657		2.12528	-0.231508	-0.145367	-0.275702	0.179417	0.118627	0.220042	0.499487		0.291474	0.160862	0.345945	0.154551
Q9NUP7_C414	Q9NUP7	tRNA:m(4)X modification enzyme TRM13 homolog	TRMT13	ITDDGADC*LPGLLSVEEK	1	8	8_C[521.3074];8_C[527.3212];8_C[527.3213]	3	C	1	521.3074;527.3212;527.3213	5	7	2	2	nan	nan	nan	1	1	1	nan	nan	nan	1	1	1	1	nan	nan	nan	nan	nan	nan	1	nan	1	nan	nan	1	nan	nan	nan	nan	nan	nan	nan	nan	-0.0129321	-0.94756	nan	nan	nan	0.326317	0.436145	0.666557	nan	nan	nan	0.0722375	1.22938	nan	nan	nan	nan	nan	nan	nan	nan	nan	0.038147547476215515;-0.06401165863733659;-1.8168639615475366;-0.07825656229827418;0.3263167392488754;0.43614472687564454;0.6665566773178858	0.0381475	-0.0640117	-1.81686	-0.0782566							0.326317		0.436145			0.666557
P31749_C296	P31749	RAC-alpha serine/threonine-protein kinase	AKT1	ITDFGLC*K	1	7	7_C[527.3212];7_C[521.3074];7_C[527.3213]	3	C	1	527.3212;521.3074;527.3213	4	6	2	1	1	nan	nan	nan	nan	2	nan	nan	nan	1	1	nan	1	nan	1	nan	nan	nan	nan	nan	nan	nan	nan	nan	nan	1	1	nan	nan	nan	nan	nan	nan	-0.0790839	-0.180143	0.707297	nan	nan	nan	nan	0.244651	nan	nan	nan	0.0218865	nan	nan	nan	nan	nan	nan	0.0937797	nan	nan	nan	-0.09456001597272864;-0.0636078275885404;-0.18014251353979366;0.7072968812470944;0.31096357278286935;0.17833903307664595	-0.09456	-0.0636078		-0.180143		0.707297											0.310964	0.178339
P35579_C789_C790	P35579	Myosin-9	MYH9	ITDVIIGFQAC*C*R	1	14	11_C[527.3212];12_C[527.3212];12_C[521.3074];11_C[521.3074];11_C[527.3213];12_C[527.3213]	6	C	1	527.3212;521.3074;527.3213	4	6	2	1	nan	nan	nan	nan	1	nan	nan	2	nan	1	1	nan	1	nan	nan	nan	nan	nan	nan	nan	nan	1	nan	nan	nan	nan	nan	nan	nan	1	1	nan	nan	0.171662	-0.105171	nan	nan	nan	nan	-0.533453	nan	nan	0.0796957	nan	0.0737219	nan	nan	nan	nan	nan	nan	nan	nan	0.0226814	nan	0.22379109224542196;0.11953263113515811;-0.10517085986777494;-0.5334526186394968;0.09573391098829091;0.06365757686846206	0.223791	0.119533		-0.105171									-0.533453								0.0957339	0.0636576
P07237_C343	P07237	Protein disulfide-isomerase	P4HB	ITEFC*HR	1	9	5_C[527.3212];5_C[521.3074]	2	C	1	527.3212;521.3074	5	8	2	2	nan	nan	nan	nan	1	1	nan	2	nan	1	1	1	1	nan	nan	nan	nan	nan	nan	nan	nan	nan	nan	1	nan	nan	1	nan	nan	1	1	nan	nan	0.00419098	-0.269095	nan	nan	nan	nan	-0.347963	-0.419815	nan	-0.188106	nan	0.107667	0.179066	nan	nan	nan	nan	nan	nan	nan	0.0358623	nan	-0.0719408133066827;0.08032277303851329;-0.1424762427903168;-0.39571361900422186;-0.3479630632301023;-0.4198148232170579;-0.21346493502512834;-0.1627480101105142	-0.0719408	0.0803228	-0.142476	-0.395714											-0.347963			-0.419815			-0.213465	-0.162748
P50991_C379	P50991	T-complex protein 1 subunit delta	CCT4	ITGC*ASPGK	1	19	4_C[521.3074];4_C[527.3212];4_C[527.3213]	3	C	1	521.3074;527.3212;527.3213	9	18	2	2	nan	1	nan	2	3	3	1	2	2	1	1	1	1	nan	nan	nan	1	nan	nan	1	1	1	1	1	1	1	1	1	nan	1	1	1	1	-0.322696	-0.107975	nan	0.864075	nan	0.260785	-0.0765706	0.0352437	0.0802842	-0.228221	0.159591	0.0870912	0.00691516	nan	nan	nan	0.376424	0.0656996	0.130903	nan	0.0834442	0.139285	-0.38427922409401044;-0.261113710019982;-0.11286483864923431;-0.103085330181008;0.8640745597667543;-0.005386910241089739;0.5269569337400324;-0.12397755829045583;-0.0015750166278342172;-0.10415914379481879;-0.1151403928906008;0.09724628237543421;0.12362508798929864;0.08028421994573165;-0.2872249132671548;-0.16921692917698858;0.06110168668986517;0.2580800315553243	-0.384279	-0.261114	-0.112865	-0.103085				0.864075			-0.00538691	0.526957	-0.123978	-0.00157502	-0.104159	-0.11514	0.0972463	0.123625	0.0802842		-0.287225	-0.169217	0.0611017	0.25808
Q9BRZ2_C514	Q9BRZ2	E3 ubiquitin-protein ligase TRIM56	TRIM56	ITGLC*PFGPR	1	9	5_C[527.3212];5_C[521.3074];5_C[527.3213]	3	C	1	527.3212;521.3074;527.3213	7	8	1	nan	nan	1	1	nan	2	1	1	nan	1	1	nan	nan	nan	nan	nan	nan	1	nan	1	nan	nan	1	1	nan	1	nan	nan	1	nan	nan	nan	nan	1	0.304775	nan	nan	2.11171	1.97746	nan	0.803878	1.07106	0.587538	nan	1.24874	nan	nan	nan	nan	nan	nan	0.493623	nan	nan	nan	nan	0.3047747875614505;2.1117059253833785;1.9774603902599888;0.45483367602018;1.1529218245430877;1.0710562370979853;0.5875382200051267;1.2487367273275105	0.304775							2.11171		1.97746			0.454834	1.15292		1.07106			0.587538					1.24874
P62937_C161	P62937	Peptidyl-prolyl cis-trans isomerase A	PPIA	ITIADC*GQLE;KITIADC*GQLE	2	44	6_C[527.3212];6_C[521.3074];7_C[527.3212];7_C[521.3074];6_C[527.3213];7_C[527.3213]	6	C	1	527.3212;521.3074;527.3213	11	23	2	2	2	2	2	2	3	3	1	2	2	2	2	2	2	2	2	2	2	2	2	2	2	2	2	2	2	1	1	2	nan	2	2	2	1	-0.155671	-0.105565	-0.331775	0.201035	0.0797365	-0.217729	-0.156636	-0.137625	0.158317	-0.115263	-0.0144538	0.0580401	0.321763	0.481234	0.632502	0.101656	0.27091	0.0490002	0.157605	nan	0.0510384	0.0867697	-0.10847251357825069;-0.2849506792140436;-0.06084345835665381;-0.16841759811580037;0.13735001324976548;0.10656118333489742;-0.3129320349963614;-0.353238936568766;-0.6664112651819645;-0.6777063850977978;-0.0347769997705547;0.05179391992273332;-0.2547829991586824;-0.2376402096307995;0.7754259208457119;0.5211359596154189;0.00035974285008392917;0.015349541295187593;0.12152387392871458;0.18171272051639173;-0.41017035434890237;-0.4084114566744839;-0.0794128043329528;0.02707991844279479;-0.21382581010297386;-0.18489516505268083;-0.19747150639737224;-0.13732585081516646;-0.20736874975022615;0.001070194966736039;-0.22079854997950993;-0.34126594811146566;-0.16295305886790776;0.031109701061001478;0.10874027138469812;0.20789337215445722;-0.05023605992660182;-0.252469353978563;-0.07071449773520774;-0.08763251211225477;-0.08150558615250837;-0.07011283860266607;0.046901628300914565	-0.196712	-0.114631	0.121956	-0.333085	-0.672059	0.00850846	-0.246212	0.648281	0.00785464	0.151618	-0.409291	-0.0261664	-0.19936	-0.167399	-0.103149	-0.281032	-0.162953	0.0311097	0.158317		-0.151353	-0.0791735	-0.0758092	0.0469016
P78347_C903	P78347	General transcription factor II-I	GTF2I	ITINPGC*VVVDGMPPGVSFK	1	4	7_C[527.3212];7_C[521.3074]	2	C	1	527.3212;521.3074	2	3	2	1	nan	nan	nan	nan	nan	nan	nan	nan	nan	1	1	nan	1	nan	nan	nan	nan	nan	nan	nan	nan	nan	nan	nan	nan	nan	nan	nan	nan	nan	nan	nan	nan	-0.792285	-0.174936	nan	nan	nan	nan	nan	nan	nan	nan	nan	0.574912	nan	nan	nan	nan	nan	nan	nan	nan	nan	nan	-1.1988092118843223;-0.38576060864209055;-0.1749355389541222	-1.19881	-0.385761		-0.174936
P49792_C3221	P49792	E3 SUMO-protein ligase RanBP2	RANBP2	ITITEC*GQI	1	4	6_C[527.3212];6_C[521.3074]	2	C	1	527.3212;521.3074	2	3	2	1	nan	nan	nan	nan	nan	nan	nan	nan	nan	1	1	nan	1	nan	nan	nan	nan	nan	nan	nan	nan	nan	nan	nan	nan	nan	nan	nan	nan	nan	nan	nan	nan	0.101935	-0.121928	nan	nan	nan	nan	nan	nan	nan	nan	nan	0.0201339	nan	nan	nan	nan	nan	nan	nan	nan	nan	nan	0.11617196585550119;0.08769833709433085;-0.12192784565141741	0.116172	0.0876983		-0.121928
P14618_C152	P14618	Pyruvate kinase PKM	PKM	ITLDNAYMEKC*DENILWLDYK	1	10	11_C[527.3212];11_C[521.3074];11_C[527.3213]	3	C	1	527.3212;521.3074;527.3213	5	9	2	nan	nan	nan	1	2	2	2	nan	nan	nan	1	1	nan	nan	nan	nan	nan	nan	1	nan	1	1	1	1	nan	1	nan	1	nan	nan	nan	nan	nan	nan	0.0840125	nan	nan	nan	-0.057924	-0.0133474	-0.286614	-0.212643	nan	nan	nan	0.116972	nan	nan	nan	nan	0.0118295	0.170328	0.111607	nan	nan	nan	0.001300674791179679;0.1667242578054986;-0.05792395680411076;-0.0049826814326486835;-0.021712075332682886;-0.4070545073776821;-0.1661740343851668;-0.29156145864424776;-0.13372482593405904	0.00130068	0.166724							-0.057924		-0.00498268	-0.0217121	-0.407055	-0.166174		-0.291561		-0.133725
P30154_C306	P30154	Serine/threonine-protein phosphatase 2A 65 kDa regulatory subunit A beta isoform	PPP2R1B	ITLNDLIPAFQNLLKDC*EAEVR	1	20	17_C[527.3212];17_C[521.3074];17_C[527.3213]	3	C	1	527.3212;521.3074;527.3213	10	19	2	2	nan	2	2	2	3	1	1	2	2	1	1	1	1	nan	nan	1	1	1	1	1	1	1	1	1	1	nan	nan	1	nan	1	1	1	1	-0.108061	-0.0977525	nan	0.130247	0.106057	-0.124091	-0.0506169	0.0134692	0.565476	-0.0931337	-0.0908048	0.0592919	0.392983	nan	0.53317	0.107262	0.294605	0.368954	nan	nan	0.0304769	0.016598	-0.14998697799571822;-0.06613551964943534;0.18012871688652995;-0.37563365473940147;-0.2467614157660154;0.5072554437674975;0.030210793779560673;0.1819024642999337;-0.33240769372878665;0.08422636803447868;-0.3294781564427808;-0.1901205995524922;0.3677480023733076;0.013469157633436493;0.5654756998264284;-0.07158326954080788;-0.11468410099574687;-0.07906827707258424;-0.1025413850917355	-0.149987	-0.0661355	0.180129	-0.375634			-0.246761	0.507255	0.0302108	0.181902	-0.332408	0.0842264	-0.329478	-0.190121	0.367748	0.0134692			0.565476		-0.0715833	-0.114684	-0.0790683	-0.102541
P52948_C760	P52948	Nuclear pore complex protein Nup98-Nup96	NUP98	ITNEKGEC*IVSDFTIGR	1	4	8_C[521.3074];8_C[527.3212];8_C[527.3213]	3	C	1	521.3074;527.3212;527.3213	3	3	1	nan	nan	nan	nan	nan	1	1	nan	nan	nan	1	nan	nan	nan	nan	nan	nan	nan	nan	nan	nan	nan	1	nan	nan	1	nan	nan	nan	nan	nan	nan	nan	nan	-2.50588	nan	nan	nan	nan	nan	-0.845335	-1.46066	nan	nan	nan	nan	nan	nan	nan	nan	nan	nan	nan	nan	nan	nan	-2.505879554842272;-0.8453353003872226;-1.4606597641510617	-2.50588												-0.845335			-1.46066
O75822_C207	O75822	Eukaryotic translation initiation factor 3 subunit J	EIF3J	ITNSLTVLC*SEK;KITNSLTVLC*SEK	2	12	9_C[521.3074];9_C[527.3212];9_C[527.3213];10_C[527.3213];10_C[521.3074];10_C[527.3212]	6	C	1	521.3074;527.3212;527.3213	5	9	1	nan	nan	nan	nan	2	3	2	nan	1	nan	1	nan	nan	nan	nan	nan	nan	nan	nan	nan	2	1	2	1	1	1	nan	1	nan	nan	nan	1	nan	nan	0.108696	nan	nan	nan	nan	1.36444	-1.11964	-0.00967354	nan	0.112422	nan	nan	nan	nan	nan	nan	0.979824	1.95308	0.383412	nan	nan	nan	0.10869624974010383;0.44804911218046584;0.8951494117927379;2.0572798371228074;-6.511757029254503;-0.21229886580834761;-0.20655753049724532;0.2096644147374375;-0.28078667323900075;0.2614395894614428;0.11242152974407796	0.108696										0.671599	2.05728	-3.36203	-0.206558	0.209664	-0.280787		0.26144				0.112422
Q9BWU1_C349	Q9BWU1	Cyclin-dependent kinase 19	CDK19	ITSEQALQDPYFQEDPLPTLDVFAGC*QIPYPK;ITSEQALQDPYFQEDPLPTLDVFAGC*QIPYPKR	2	14	26_C[527.3212];26_C[521.3074];26_C[527.3213]	3	C	1	527.3212;521.3074;527.3213	7	11	2	2	nan	1	nan	2	nan	1	nan	2	1	1	1	1	1	nan	nan	nan	2	nan	nan	1	1	nan	nan	nan	2	nan	nan	nan	nan	1	1	nan	1	0.273001	0.265731	nan	0.91252	nan	0.695282	nan	1.4945	nan	0.395093	0.818017	0.118808	0.401982	nan	nan	nan	0.192259	nan	nan	nan	0.181234	nan	0.18899080998262668;0.3570108205384222;0.5499758036192065;-0.01851328511753616;0.5948945143794457;1.2301458043219617;0.8312296256228593;0.5593339084445461;0.47453280953078364;2.514469308768245;0.2669413435776058;0.5232446356039676;0.8180165831004877	0.188991	0.357011	0.549976	-0.0185133				0.91252			0.83123	0.559334				1.4945					0.266941	0.523245		0.818017
P49336_C349	P49336	Cyclin-dependent kinase 8	CDK8	ITSEQAMQDPYFLEDPLPTSDVFAGC*QIPYPK;ITSEQAMQDPYFLEDPLPTSDVFAGC*QIPYPKR	2	26	26_C[527.3212];26_C[521.3074];26_C[527.3213]	3	C	1	527.3212;521.3074;527.3213	10	19	2	2	nan	2	1	2	2	3	1	2	2	2	3	1	1	nan	nan	1	1	nan	2	1	1	2	nan	1	1	1	1	1	nan	1	1	2	1	0.289089	0.357039	nan	0.693771	-0.461929	0.255637	0.148995	0.140293	0.425832	0.241488	0.732243	0.0430622	0.058518	nan	0.172603	nan	0.0768343	0.150855	0.0802476	nan	0.0386659	0.701404	0.2759191654431496;0.36315877052977863;0.23970427891360954;0.25863978265822635;1.0464945719497605;0.39841752500692795;0.31566052320363197;0.5717215172459088;0.815819596202839;0.33499377954860066;-1.2588513226981963;0.20130642886845385;0.3099665758697173;0.08920363087696842;-0.004553798718996605;0.25566599990993677;0.23281130327957927;0.09850200864082402;0.08956588972360292;0.42583196544513136;0.2688286595781518;0.2141468545462818;4.328683143956236;-1.8722620767585472;0.2362759970413608	0.319539	0.25864	0.398418	0.315661			0.571722	0.81582		-0.461929	0.201306	0.309967	0.0423249		0.255666	0.232811	0.098502	0.0895659	0.425832		0.268829	0.214147	1.22821	0.236276
P48147_C57	P48147	Prolyl endopeptidase	PREP	ITVPFLEQC*PIR	1	18	9_C[521.3074];9_C[527.3212];9_C[527.3213]	3	C	1	521.3074;527.3212;527.3213	10	17	2	2	nan	2	1	1	3	3	1	1	1	1	1	1	1	nan	nan	1	1	1	nan	1	nan	1	1	1	1	1	1	1	nan	1	nan	1	nan	0.180298	0.0615487	nan	0.184288	0.421187	-0.0581626	0.246291	0.205934	0.242435	-0.784536	0.170961	0.01026	0.12071	nan	0.0627148	nan	nan	0.318012	0.0144383	nan	nan	nan	0.1730431526559274;0.1875529396726684;0.14690376675252656;-0.02380632373121673;0.13994177092907903;0.22863390967531522;0.4211867718150244;-0.05816262199763926;-0.12085391399093724;0.4239304305064805;0.4357962664390312;0.22260433753535752;0.19741124129875;0.19778601385380276;0.24243477048431486;-0.7845360240831812;0.17096095864368605	0.173043	0.187553	0.146904	-0.0238063			0.139942	0.228634	0.421187		-0.0581626		-0.120854	0.42393	0.435796	0.222604	0.197411	0.197786	0.242435		-0.784536		0.170961
Q9NRG7_C78	Q9NRG7	Epimerase family protein SDR39U1	SDR39U1	ITWDELAASGLPSC*DAAVNLAGENILNPLR;ITWDELAASGLPSC*DAAVNLAGENILNPLRR	2	32	14_C[527.3212];14_C[521.3074];14_C[527.3213]	3	C	1	527.3212;521.3074;527.3213	10	18	2	2	nan	2	2	1	2	2	1	2	2	2	2	2	2	nan	nan	1	1	1	2	nan	2	1	nan	1	nan	2	2	2	nan	2	2	2	2	0.324633	0.422541	nan	1.73884	1.80888	4.08634	2.48226	0.534295	0.0892292	0.237903	1.60875	0.411418	0.552462	nan	0.182804	1.08552	nan	0.745435	0.0553698	nan	0.351946	1.82375	-0.33756022737625724;0.4049932449519088;1.1187305802987872;0.11236900175387679;0.6161353180707478;1.0102453457032536;-0.24247376852403124;0.3062563210871402;1.609579271309939;1.8681036899538872;1.041307055293888;4.321928094887363;0.8309924921684105;-0.7696046639092123;8.942286922183271;1.955161956016842;3.0093657072172695;0.09585010548744827;0.8944347823806358;0.43349400864487575;0.7134003918790954;0.0074160604220934855;0.17104237941570327;0.4903846416599128;-0.5123057918396675;0.4199156996869889;0.55361745323644;-0.0818225366579325;5.878495517876267;0.13171772948951654;0.5066207799486683	0.0337165	0.61555	0.81319	0.0318913			1.60958	1.8681	1.04131	2.57646		4.08634	1.95516		3.00937		0.495142	0.573447	0.0892292		-0.0109606	0.486767	2.89834	0.319169
O14920_C412	O14920	Inhibitor of nuclear factor kappa-B kinase subunit beta	IKBKB	ITYETQISPRPQPESVSC*ILQEPK	1	4	18_C[527.3212];18_C[521.3074]	2	C	1	527.3212;521.3074	2	3	2	nan	nan	nan	nan	nan	1	nan	nan	nan	nan	1	1	nan	nan	nan	nan	nan	nan	nan	nan	nan	nan	nan	nan	1	nan	nan	nan	nan	nan	nan	nan	nan	nan	0.083261	nan	nan	nan	nan	nan	-0.00185069	nan	nan	nan	nan	0.197491	nan	nan	nan	nan	nan	nan	nan	nan	nan	nan	-0.05638594071098835;0.22290793320996824;-0.0018506879504184125	-0.0563859	0.222908													-0.00185069
Q9Y3D3_C41	Q9Y3D3	28S ribosomal protein S16; mitochondrial	MRPS16	IVAAHNKC*PR	1	7	8_C[521.3074];8_C[527.3212];8_C[527.3213]	3	C	1	521.3074;527.3212;527.3213	4	6	2	1	nan	nan	nan	nan	nan	2	1	nan	nan	1	1	nan	1	nan	nan	nan	nan	nan	nan	nan	nan	nan	nan	nan	1	1	nan	1	nan	nan	nan	nan	nan	-0.0968293	-0.2892	nan	nan	nan	nan	nan	0.117284	0.204183	nan	nan	0.0460474	nan	nan	nan	nan	nan	nan	0.135699	nan	nan	nan	-0.12938966894115939;-0.06426886436933162;-0.28919997605492526;0.021330591258351676;0.2132375943534166;0.20418275398267635	-0.12939	-0.0642689		-0.2892												0.0213306	0.213238		0.204183
P53990_C125	P53990	IST1 homolog	IST1	IVADQLC*AK	1	14	7_C[527.3212];7_C[521.3074];7_C[527.3213]	3	C	1	527.3212;521.3074;527.3213	6	13	2	2	nan	nan	nan	1	3	3	nan	2	nan	1	1	1	1	nan	nan	nan	nan	nan	nan	1	nan	1	1	1	1	1	1	nan	nan	1	1	nan	nan	0.0449652	-0.00146189	nan	nan	nan	-0.0166768	-0.022015	0.064158	nan	-0.017027	nan	0.0799727	0.0832671	nan	nan	nan	nan	0.0553995	0.0140268	nan	0.0124838	nan	-0.01158401035794641;0.10151440954435294;0.057416854483231326;-0.06034062368144004;-0.016676778345967643;-0.08075848460282184;0.029288575179936546;-0.014575039045990537;0.04796476817364483;0.07254660421536861;0.0719626187389424;-0.008199656761800539;-0.025854414770473177	-0.011584	0.101514	0.0574169	-0.0603406							-0.0166768		-0.0807585	0.0292886	-0.014575	0.0479648	0.0725466	0.0719626			-0.00819966	-0.0258544
O60306_C28	O60306	RNA helicase aquarius	AQR	IVAPTVSQINAEFVTQLAC*K;KIVAPTVSQINAEFVTQLAC*K;KIVAPTVSQINAEFVTQLAC*KYWAPHIK	3	36	19_C[521.3074];19_C[527.3212];20_C[527.3212];20_C[521.3074];20_C[527.3213];19_C[527.3213]	6	C	1	521.3074;527.3212;527.3213	10	21	2	2	nan	2	2	2	3	3	1	2	2	2	2	2	2	nan	nan	1	2	1	1	2	2	2	1	2	1	1	2	1	nan	1	2	3	2	0.136899	-0.0410051	nan	0.341508	0.31633	0.197	0.167092	-0.0306111	-0.885203	0.0786171	0.362147	0.0382675	0.182079	nan	0.252352	0.0794211	0.108703	0.261954	0.037551	nan	0.0290617	0.332726	0.08896935082174644;0.13071006175958275;0.15809297485631688;0.16982333700448707;0.18279819857581642;-0.007310469077780658;-0.34338398139982756;0.0038759213223445205;0.1630679497097519;0.3490953189530671;0.6908011763536103;0.37248941562920995;0.26017097864959843;-0.019485234294831656;0.2597564790801495;0.2314831245663964;0.31624534236571117;-0.31440338951272884;0.044541704193391575;0.3324832444962757;0.09796362973082336;0.5094813365938179;-0.07376952767787594;-0.012649930714572688;0.0577158013550511;-0.06854351440062353;-0.8852032792953077;0.05806738539738492;0.23953385208051334;-0.04120013192893333;0.12687458719012246;0.3280191393542421;0.010798520301082356;0.9240568616923885;0.27078279138996625	0.10984	0.163958	0.0877439	-0.169754			0.163068	0.519948	0.372489	0.260171	0.120136	0.273864	-0.134931	0.332483	0.303722	-0.0737695	-0.0126499	-0.00541386	-0.885203		0.0580674	0.0991669	0.126875	0.59742
P21964_C119	P21964	Catechol O-methyltransferase	COMT	IVDAVIQEHQPSVLLELGAYC*GYSAVR;IVDAVIQEHQPSVLLELGAYC*GYSAVRMARLLSPGAR	2	26	21_C[527.3212];21_C[521.3074];21_C[527.3213]	3	C	1	527.3212;521.3074;527.3213	10	21	2	2	nan	2	2	2	3	3	1	2	2	1	2	1	2	nan	nan	1	1	1	1	2	1	1	1	1	1	1	1	1	nan	2	1	1	1	0.205811	0.17289	nan	0.230169	1.48049	-0.0541919	-0.209723	-0.241404	0.134227	0.243453	0.130446	0.321794	0.0542164	nan	0.170353	0.413444	0.214279	0.024571	0.110662	nan	0.00397566	0.100912	-0.021732424756779393;0.05206102293608883;0.8146459267771243;0.13455322681875062;0.04968638600795414;0.3727673063238148;0.10971084496366992;0.35062680480970637;1.1881398230122542;1.772837919733756;-0.06861640625365753;-0.3428039058752375;0.09732639826923595;-0.19527824138745045;-0.23809334459962012;-0.19579688179736612;-0.20136475491866887;-0.366513153151655;-0.15633460906952035;0.13422732073380514;0.3192432191316868;0.17328476118994499;0.24064155791563935;0.2018020090947472;0.05909046208820672	-0.0217324	0.433353	0.134553	0.211227			0.109711	0.350627	1.18814	1.77284	-0.20571	0.0973264	-0.195278	-0.238093	-0.195797	-0.201365	-0.366513	-0.156335	0.134227		0.246264	0.240642	0.201802	0.0590905
Q9Y4C1_C251	Q9Y4C1	Lysine-specific demethylase 3A	KDM3A	IVDPSLIHVEVVHDNLVTC*GNSAR	1	15	19_C[521.3074];19_C[527.3212];19_C[527.3213]	3	C	1	521.3074;527.3212;527.3213	10	14	2	1	nan	2	1	1	1	2	1	1	2	1	1	nan	1	nan	nan	1	1	nan	1	nan	1	nan	nan	1	nan	1	1	1	nan	1	nan	1	1	0.205667	0.035699	nan	1.24907	1.03293	1.67623	0.333316	0.401263	0.249238	0.336635	0.359329	0.0642322	nan	nan	0.222952	nan	nan	nan	0.519137	nan	nan	0.0210622	0.2510857902518972;0.16024774331491773;0.03569901440529166;1.0914201758347697;1.4067223151659185;1.032932589077367;1.6762295129415485;0.3333162978957412;0.0341775197839394;0.7683476012305287;0.24923775195333833;0.3366348571532721;0.3742218844490753;0.3444353860426571	0.251086	0.160248		0.035699			1.09142	1.40672		1.03293		1.67623			0.333316		0.0341775	0.768348	0.249238		0.336635		0.374222	0.344435
Q8IYB7_C312	Q8IYB7	DIS3-like exonuclease 2	DIS3L2	IVDWKEDC*NFALGQLAK	1	20	8_C[521.3074];8_C[527.3212];8_C[527.3213]	3	C	1	521.3074;527.3212;527.3213	10	19	2	2	2	1	2	1	2	3	nan	2	2	1	1	1	1	1	1	1	nan	1	1	1	nan	1	1	nan	1	1	1	nan	nan	1	1	1	1	0.211498	0.84579	-0.212794	0.0833097	-0.741783	0.0401792	0.529331	0.496927	nan	1.12991	0.230835	0.369728	0.0792188	0.0385806	nan	0.765466	nan	0.365775	0.0807688	nan	0.161884	0.0297533	-0.049939503595795555;0.47293546424661675;0.7897738114794918;0.9018060944594236;-0.1855130729034193;-0.24007434051952098;0.08330969966880526;-0.20051698251461722;-1.283049325246777;0.0401791670606019;0.2706887045260167;0.787972384214337;0.4867952581468039;0.5822833913613913;0.42170171776858734;1.0154434679611064;1.244382709135948;0.20979632334207318;0.25187387410524387	-0.0499395	0.472935	0.789774	0.901806	-0.185513	-0.240074	0.0833097		-0.200517	-1.28305	0.0401792		0.270689	0.787972		0.486795	0.582283	0.421702			1.01544	1.24438	0.209796	0.251874
Q7Z5K2_C160	Q7Z5K2	Wings apart-like protein homolog	WAPL	IVEDDASISSC*NK	1	17	11_C[527.3212];11_C[521.3074];11_C[527.3213]	3	C	1	527.3212;521.3074;527.3213	10	16	2	2	nan	1	1	1	3	2	1	1	2	1	1	1	1	nan	nan	1	nan	nan	1	nan	1	1	1	1	1	nan	1	1	nan	1	nan	1	1	0.0157805	-0.212235	nan	0.368539	0.586667	0.758069	-0.0175749	0.0235846	0.3267	0.143756	0.17353	0.0750889	0.311549	nan	nan	nan	nan	0.559696	0.191092	nan	nan	0.0067965	0.06887633230699054;-0.037315413019677196;0.008063702873725787;-0.4325327771069711;0.3685393652383067;0.5866672170926794;0.7580693642691442;-0.531416598477762;-0.10011622564909098;0.5788081212599346;-0.11153822054591712;0.15870736984946374;0.32670048489531656;0.14375578461481198;0.17833599338385486;0.1687242923321126	0.0688763	-0.0373154	0.0080637	-0.432533			0.368539			0.586667		0.758069	-0.531417	-0.100116	0.578808	-0.111538		0.158707	0.3267		0.143756		0.178336	0.168724
P28066_C76	P28066	Proteasome subunit alpha type-5	PSMA5	IVEIDAHIGC*AMSGLIADAK	1	8	10_C[527.3212];10_C[521.3074];10_C[527.3213]	3	C	1	527.3212;521.3074;527.3213	5	7	1	nan	nan	2	1	2	1	nan	nan	nan	nan	1	nan	nan	nan	nan	nan	1	1	1	nan	1	1	1	nan	nan	nan	nan	nan	nan	nan	nan	nan	nan	nan	-1.30245	nan	nan	-0.298047	-0.324842	-0.147163	-0.661561	nan	nan	nan	nan	nan	nan	nan	0.110693	nan	0.395083	nan	nan	nan	nan	nan	-1.3024531237817127;-0.3763194101729396;-0.21977544320712983;-0.3248420355271381;-0.426528355631045;0.13220317501485057;-0.6615610635947714	-1.30245						-0.376319	-0.219775	-0.324842		-0.426528	0.132203	-0.661561
O14745_C206	O14745	Na(+)/H(+) exchange regulatory cofactor NHE-RF1	SLC9A3R1	IVEVNGVC*MEGK;IVEVNGVC*MEGKQHGDVVSAIR;AQDRIVEVNGVC*MEGKQHGDVVSAIR	3	39	8_C[521.3074];8_C[527.3212];8_C[527.3213];12_C[527.3213];12_C[521.3074]	5	C	1	521.3074;527.3212;527.3213	11	22	2	2	2	2	1	2	3	3	1	2	2	1	1	1	1	1	1	3	3	nan	2	2	2	1	2	1	2	2	2	2	nan	2	1	2	3	0.0747393	-0.0536351	0.00304808	0.00223628	-0.447865	-0.508923	0.00695215	-0.162343	0.281964	-0.295975	0.0225638	0.0248868	0.0802753	0.239033	0.446589	nan	0.270613	0.0438058	0.0895639	nan	0.25405	0.0973834	0.09233696329084212;0.057141649620833165;0.003128066501390528;-0.1103983226491714;-0.1659734412425452;0.17206959726860072;-0.15336721661310765;-12.843239035443244;-0.31354956615331997;0.6563890733933874;0.0011047374325259748;0.31802212554298137;-1.0826618863404986;0.18693109311828227;-0.6704516331625455;-0.7300985867880482;-0.6747336657967864;0.03959258982584762;0.027851599453627085;-0.22801251063295586;0.3008010759099129;-0.0433894322176329;-0.18499178643297975;-0.34565646209839507;-0.20345538161395021;-0.03471402054103475;-0.03523332618337225;-0.17000411691395928;0.2757347797847189;0.2881925019964868;0.09204865549261937;-0.3247191476654379;-0.47561563303432286;-0.029924749031139553;-0.0626686833898114;0.0914242482364517;0.030099970025429357;0.11648048262116759	0.092337	0.0571416	0.00312807	-0.110398	-0.165973	0.17207	-0.31355	0.318022		-0.447865	-0.700275	-0.317571	0.0278516	0.0363943	-0.0433894	-0.265324	-0.119085	-0.102619	0.281964		-0.116335	-0.475616	-0.0462967	0.0914242
P54136_C369	P54136	Arginine--tRNA ligase; cytoplasmic	RARS	IVFVPGC*SIPLTIVK;KIVFVPGC*SIPLTIVK	2	28	7_C[527.3212];7_C[521.3074];8_C[521.3074];8_C[527.3212];7_C[527.3213];8_C[527.3213]	6	C	1	527.3212;521.3074;527.3213	9	17	2	2	nan	nan	1	2	3	3	1	2	1	2	2	1	2	nan	nan	nan	nan	1	nan	2	1	2	2	2	2	1	2	1	nan	1	2	1	nan	0.0322405	0.0372972	nan	nan	0.125072	0.794505	0.0438809	-0.0210114	0.23403	0.0477285	-2.42938	0.10064	0.103347	nan	nan	nan	0.984662	0.074803	0.130413	nan	0.125276	nan	0.06130064794926657;-0.13914622219282013;0.20755715010145853;-0.0007496091119002575;0.11037450128966633;-0.07238179357174267;0.0008216710571989658;0.1250722461161349;0.04047217507754964;0.1560162423729528;1.4907664294725687;-0.07440273292618277;0.007122763743805752;0.11081971999400972;0.12044387837991392;0.09926914461687221;3.267633360969167e-05;-0.09741226233651816;-0.14311422645862468;-0.0694635070427473;0.057868473371911665;0.19551684335557742;0.2340299084689245;-0.04085526857688574;0.18398543948378507;0.08863912758056144;-2.429376546866179	-0.0389228	0.103404	0.110375	-0.0357801					0.125072		0.0982442	1.49077	-0.03364	0.115632	0.0496509	-0.120263	-0.0694635	0.126693	0.23403		-0.0408553	0.136312	-2.42938
P11586_C195	P11586	C-1-tetrahydrofolate synthase; cytoplasmic	MTHFD1	IVGAPMHDLLLWNNATVTTC*HSK;SKIVGAPMHDLLLWNNATVTTC*HSK	2	44	20_C[527.3212];20_C[521.3074];22_C[521.3074];22_C[527.3212];20_C[527.3213];22_C[527.3213]	6	C	1	527.3212;521.3074;527.3213	10	21	2	2	nan	2	2	2	3	3	1	2	2	1	2	1	2	nan	nan	2	2	2	2	1	2	1	2	1	2	2	3	3	nan	2	2	4	4	-0.0719293	-0.145408	nan	0.344413	0.0443422	0.411991	-0.0517489	-0.0323588	-0.0113157	0.136821	0.217052	0.16569	0.311152	nan	0.360393	0.349602	0.147838	0.099768	0.157126	nan	0.18473	0.037804	0.0452309005666969;0.044012329899467316;-0.4221914554322733;0.07461008817573554;-0.157813306423093;-0.5730372446069381;-0.005135534701342268;0.18428847052490335;0.6448271010987323;0.553672433334972;-0.4680146036375787;0.06228664240828223;0.04953817928168627;0.5335585861585376;0.3074539008219304;0.449331488998412;0.5837262184975244;-0.13284882328907263;-0.04817433668590021;-0.1159383192582102;0.05965835513339804;-0.2780219884736871;-0.14670710376874396;0.07770663529688905;0.07692990110996487;-0.29018352770403155;0.03796982464784293;0.12299193385458684;0.21655656427323727;-0.011315748195854125;-0.20740034879394287;0.05168606928813064;-0.039292208340659544;0.13588178554990282;0.39900705053873725;0.15744763235915563;0.2231940284479824;0.5228754847497419;0.15293976798987;0.25814805297789767;0.17533598814541637;0.317006785460802;0.22941954153300415	0.0452309	-0.18909	0.0746101	-0.365425			0.0895765	0.59925	-0.202864	0.291548	0.307454	0.516529	-0.132849	-0.0820563	0.0596584	-0.212365	0.0773183	0.0379698	-0.0113157		0.00619693	0.267444	0.190321	0.243784
P07910_C46	P07910	Heterogeneous nuclear ribonucleoproteins C1/C2	HNRNPC	IVGC*SVHK	1	15	4_C[521.3074];4_C[527.3212];4_C[527.3213]	3	C	1	521.3074;527.3212;527.3213	7	14	2	2	nan	nan	nan	1	3	3	nan	2	1	1	1	1	1	nan	nan	nan	nan	nan	nan	1	nan	1	1	1	1	1	1	nan	nan	1	1	1	nan	-0.143929	-0.0688794	nan	nan	nan	-0.420963	-0.232008	-0.271483	nan	-0.0718316	2.10388	0.198315	0.339548	nan	nan	nan	nan	0.0601066	0.125677	nan	0.062004	nan	-0.28415831836358907;-0.003699183763049912;0.1712175788903004;-0.30897643382796053;-0.4209634486464946;-0.30139748502057545;-0.1960228372366548;-0.1986048257100484;-0.4092535231695271;-0.24208704514829513;-0.16310989751677532;-0.02798818108913806;-0.11567508986275983;2.103883418340902	-0.284158	-0.00369918	0.171218	-0.308976							-0.420963		-0.301397	-0.196023	-0.198605	-0.409254	-0.242087	-0.16311			-0.0279882	-0.115675	2.10388
P24752_C413	P24752	Acetyl-CoA acetyltransferase; mitochondrial	ACAT1	IVGHLTHALKQGEYGLASIC*NGGGGASAMLIQKL;QGEYGLASIC*NGGGGASAMLIQK;QGEYGLASIC*NGGGGASAMLIQKL	3	80	20_C[527.3212];20_C[521.3074];10_C[527.3212];10_C[521.3074];10_C[527.3213];20_C[527.3213]	6	C	1	527.3212;521.3074;527.3213	11	22	2	2	1	2	2	2	3	3	1	2	2	4	4	3	2	1	nan	5	5	1	5	4	5	3	2	3	3	4	4	4	nan	4	3	5	5	0.027043	-0.0957282	1.00433	0.226627	0.200796	0.0714233	0.031432	0.118795	0.315608	0.0179762	0.329485	0.0493437	0.205495	nan	0.280159	0.0764132	0.152835	0.132475	0.134709	nan	0.0471238	0.107193	-0.024937046599497786;0.16463092265246146;0.009240552404052438;-0.5635615435151615;0.09271279013331397;0.057383634339988325;0.0664850556052469;-0.4161091197798805;0.04957854387358136;0.11201324750366144;-6.361197659744408;-0.06481102550664988;-0.41725881657446734;1.0043307239167363;0.1456503605847529;0.01962718100329903;-0.5515923920390731;0.028524611374851263;0.1045915555804256;0.5584385589469709;-0.9282899124118504;-0.6179216885558731;0.6638721803285403;0.42472911653604617;0.14676380542422346;0.43444911722019663;0.2548283782574393;-0.2559630863817358;0.21197038360541548;0.38306548783008465;0.38946565616090895;-0.12087532681760595;-0.0034643611228267843;-0.06983071171692609;0.30070897457197454;1.0934095044004812;-0.12000093216794278;0.17949410855214232;0.008890367338486041;-0.11747924423091485;0.04692498372103541;-0.6239166180655105;0.10839986616923862;0.04275850265565838;0.009709725249909727;0.13619605093734358;0.14898077447269725;0.2060239189595505;0.2103229452744329;-2.7949716385829952;0.27111461243529783;-0.8088000849223685;0.16517858334984797;0.208249393877401;0.277520113660655;-1.116031136543807;0.21595092329614315;-0.2886591350120357;0.3287714922526803;-0.4338580255594018;0.3024436973341864;0.5110824348577441;-0.08586849459843136;-0.19320309756601176;0.09293920677065487;0.05517782487758488;0.051297740232241235;0.03517463787850918;0.1472527565586729;0.25368757171542883;0.6564444298706157;-0.6211266499771098;0.46465878707915137;0.05876451742094906;0.30376952217835773;2.6063431162285307;-0.760299945097914;0.40528159124456636;0.4082670187612285	-0.00784825	0.0619343	0.0495785	-0.241035	1.00433		0.0285246	0.424729	0.146764	0.254828	-0.0366475	0.179494	-0.117479	0.0755792	0.136196	0.206024	0.186714	-0.0363541	0.315608		-0.0153453	0.0512977	0.253688	0.405282
P21333_C1018	P21333	Filamin-A	FLNA	IVGPSGAAVPC*KVEPGLGADNSVVR	1	24	11_C[527.3212];11_C[521.3074];11_C[527.3213]	3	C	1	527.3212;521.3074;527.3213	11	23	2	2	2	2	2	2	3	3	1	2	2	1	1	1	1	1	1	1	1	1	1	1	1	1	1	1	1	1	1	1	nan	1	1	1	1	0.350931	0.190876	-0.183523	0.317529	0.210742	0.0636789	0.217186	0.0695515	0.591628	0.129878	0.34228	0.366624	0.176569	0.638791	0.79293	0.104055	0.245208	0.111226	0.0428294	nan	0.069193	0.451444	0.610173605284855;0.09168909440195819;0.315729533793187;0.06602323627390572;-0.6352164658215425;0.2681701161203808;-0.24315734861413066;0.8782147551890305;0.13716379062662495;0.2843203158287255;-0.10970935073924312;0.2370671103362137;0.33498925645421285;0.20259131338099895;0.11397762217743357;0.07643017964214989;0.10852527268914056;0.023699014619410985;0.5916276892875018;0.17880521673612976;0.08095156527851345;0.023060911224512686;0.6614997732720617	0.610174	0.0916891	0.31573	0.0660232	-0.635216	0.26817	-0.243157	0.878215	0.137164	0.28432	-0.109709	0.237067	0.334989	0.202591	0.113978	0.0764302	0.108525	0.023699	0.591628		0.178805	0.0809516	0.0230609	0.6615
P49792_C1335	P49792	E3 SUMO-protein ligase RanBP2	RANBP2	IVKEPTSHDNKDIC*K	1	8	14_C[527.3212];14_C[521.3074];14_C[527.3213]	3	C	1	527.3212;521.3074;527.3213	4	7	2	2	nan	nan	nan	nan	nan	2	nan	1	nan	1	1	1	1	nan	nan	nan	nan	nan	nan	nan	nan	nan	nan	nan	1	nan	1	nan	nan	1	nan	nan	nan	1.17545	1.15538	nan	nan	nan	nan	nan	0.40476	nan	1.17348	nan	0.0365416	0.317496	nan	nan	nan	nan	nan	0.50792	nan	nan	nan	1.1496066585541918;1.2012842902552334;1.379881885712762;0.930875187758762;0.7639133948685405;0.04560670228547644;1.1734813433289168	1.14961	1.20128	1.37988	0.930875												0.763913		0.0456067			1.17348
Q5VV42_C138	Q5VV42	Threonylcarbamoyladenosine tRNA methylthiotransferase	CDKAL1	IVLAGC*VPQAQPR	1	19	6_C[527.3212];6_C[521.3074];6_C[527.3213]	3	C	1	527.3212;521.3074;527.3213	11	18	2	2	1	2	1	2	2	2	1	1	2	1	1	1	1	1	nan	1	1	nan	1	1	1	1	nan	1	1	nan	1	1	nan	1	nan	1	1	0.287102	0.116639	0.914061	1.12658	0.995815	1.30645	0.249644	0.554953	0.323401	0.102418	0.220459	0.00593595	0.0664555	nan	0.612205	nan	0.282053	0.0120035	0.446368	nan	nan	0.0855064	0.282904174626464;0.2912988760170872;0.1636298692362277;0.06964758081126857;0.9140611624502011;0.6936885768671969;1.5594775713958382;0.9958153604645985;1.5058882216062373;1.1070053445784278;0.25813209052191116;0.24115660549392598;0.8705826771639866;0.2393230484801273;0.32340102766798345;0.10241756143593271;0.28092096565515945;0.15999664054197402	0.282904	0.291299	0.16363	0.0696476	0.914061		0.693689	1.55948		0.995815	1.50589	1.10701	0.258132		0.241157	0.870583		0.239323	0.323401		0.102418		0.280921	0.159997
Q969Q0_C77	Q969Q0	60S ribosomal protein L36a-like	RPL36AL	IVLRLECVEPNC*R;KIVLRLECVEPNC*R;LECVEPNC*R	3	84	12_C[527.3212];12_C[521.3074];13_C[527.3212];13_C[521.3074];8_C[521.3074];8_C[527.3212];8_C[527.3213];12_C[527.3213];13_C[527.3213]	9	C	1	527.3212;521.3074;527.3213	11	23	2	2	2	2	1	2	3	3	2	2	2	5	6	4	4	1	1	5	4	nan	5	2	4	3	3	4	3	5	5	5	1	4	4	3	2	-0.0675963	-0.0982678	0.28277	0.403342	0.322071	0.0398066	-0.105241	-0.0299733	0.249033	0.00479919	0.196971	0.11496	0.219223	0.401881	0.448643	nan	0.361739	0.116619	0.0035158	0.134454	0.00984211	0.174696	-0.4030073909677288;-0.11772750132058668;-0.21857634786957103;-0.05211189275868309;-0.14888520918243248;-0.3257313188496732;0.05736198298911946;-1.383518573242631;0.06337483669895366;0.21419963365668707;-0.029976723782423616;0.07040072783921472;-0.017877145907226583;0.08646410599446867;0.04309121603559371;-0.22770526253043763;-0.743995803914747;0.006171963136507064;-0.2788579320092059;-0.0014025981654610673;0.5669432601589688;0.0870894910139185;-0.3507234262983356;0.08610398369495703;0.04370602468740745;0.41371388659827946;0.891051356296043;0.5501092428935348;0.21187715768380563;1.010608180586275;0.40969890641521417;0.07867122468206914;0.3220706270673767;0.1887252605533601;0.5259212327646903;-0.2999854856255815;-0.13197750885604426;0.2834032252436406;0.2869962080513893;0.30419323857306096;0.9276505748771771;-0.17131475297607895;-0.46271961852322646;-0.22763941058740822;-0.13800981771340892;0.004579158443450375;0.030183509693875;0.07294887685231798;-0.032551289392427726;-0.1527730549983606;-0.22363132854634574;-0.03068067440180755;0.11093311332287609;-0.13253064392519362;0.12571741387325597;-0.02615761932799648;-0.11917712680165048;0.05497801737015605;-0.06777479321422517;-0.16345367353200593;0.02111604077897096;-0.18410253829825435;-0.02292319411893735;-0.03308165904681791;-0.5344073158970783;-0.6776875406973737;0.3441062382729285;0.5560321397432725;0.929515604514884;0.15395923881558018;0.03505311644766161;-0.01153590122613834;0.4885786247100419;-0.15656846106159242;0.10031087768835865;0.242525920830419;-0.13834226892923435;-0.10463134993542916;0.07344289731603244;0.3339027378047149;0.017396206694380457;0.20070297307146245;0.4402967520738325	-0.148885	0.0136926	0.056746	-0.253282	-0.0014026	0.566943	0.086104	0.72058		0.322071	-0.215981	0.295595	-0.227639	0.00457916	-0.0926622	-0.0306807	-0.0261576	-0.0330817	0.344106	0.153959	0.0117586	-0.00216024	0.0734429	0.3205
O15067_C606	O15067	Phosphoribosylformylglycinamidine synthase	PFAS	IVLVDDREC*PVRR;RIVLVDDREC*PVR;IVLVDDREC*PVR	3	40	9_C[521.3074];9_C[527.3212];10_C[527.3212];10_C[521.3074];9_C[527.3213];10_C[527.3213]	6	C	1	521.3074;527.3212;527.3213	11	23	2	2	2	2	2	2	3	3	1	2	2	1	2	1	2	1	1	2	2	1	2	2	2	2	1	2	1	1	2	2	nan	2	1	3	3	0.105541	0.0705125	4.22746	3.59775	3.98579	0.289492	0.276105	1.01236	0.262993	0.133972	0.685825	0.00577548	0.0399189	0.457368	0.45233	0.910568	0.454521	0.222813	0.126275	nan	0.114896	0.0712034	0.10145734263614904;-0.06786636556846036;0.2871165812841073;0.09873940348443794;0.014597396989385435;0.06997382349604032;3.9040562909433305;4.550872757404392;3.2652896851253193;3.290516313259641;3.910971676032316;3.92421550224317;4.629658274370263;3.3283921098466025;3.355449365277504;0.05894332927189401;-0.1227487464433973;0.7215094630377644;0.5002634063430966;0.09535490096680745;0.06596876677348248;0.22892200480074992;0.5938742336633414;0.4435865597154396;0.8689356729380704;1.1068180181609608;1.076748249620723;1.0459051074422208;0.2836119244750129;0.2423744702889407;0.05348164424487509;0.3769508437324352;0.052728066766189914;0.6354763497583146;0.7170120165858562;0.5437421061698499;0.7361731556891983;0.7501676664512662;0.7357190070510291	0.101457	0.109625	0.0987394	0.0422856	3.90406	4.55087	3.2779	3.91759	4.62966	3.34192	-0.0319027	0.610886	0.0806618	0.228922	0.51873	0.868936	1.10682	1.06133	0.262993		0.215216	0.0527281	0.635476	0.736173
O00116_C226	O00116	Alkyldihydroxyacetonephosphate synthase; peroxisomal	AGPS	IVNLAC*K	1	15	6_C[527.3212];6_C[521.3074];6_C[527.3213]	3	C	1	527.3212;521.3074;527.3213	7	14	2	2	1	nan	nan	1	3	3	nan	2	nan	1	1	1	1	1	nan	nan	nan	nan	nan	1	nan	1	1	1	1	1	1	nan	nan	1	1	nan	nan	0.0494481	-0.00451124	-0.767772	nan	nan	-0.379963	-0.10056	-0.165641	nan	0.0388861	nan	0.0803895	0.243901	nan	nan	nan	nan	0.128046	0.0648669	nan	0.0015789	nan	-0.0073958626361390585;0.10629200075776007;0.1679531154668719;-0.1769755936193781;-0.7677715918683998;-0.3799627857332076;-0.24323113927701145;-0.06283230008386621;0.004383191914349854;-0.17069234483726192;-0.22783415576638863;-0.09839568868006779;0.04000253074044491;0.03776962992751751	-0.00739586	0.106292	0.167953	-0.176976	-0.767772						-0.379963		-0.243231	-0.0628323	0.00438319	-0.170692	-0.227834	-0.0983957			0.0400025	0.0377696
P07814_C1448	P07814	Bifunctional glutamate/proline--tRNA ligase	EPRS	IVQIPFC*GEIDCEDWIK;IVQIPFC*GEIDCEDWIKK	2	30	7_C[527.3212];7_C[521.3074];7_C[527.3213]	3	C	1	527.3212;521.3074;527.3213	9	19	2	2	nan	2	nan	2	3	3	1	2	2	2	2	2	2	nan	nan	1	1	nan	nan	1	1	1	2	2	2	2	1	2	nan	1	1	2	1	-0.0638085	-0.181177	nan	4.32193	nan	-0.863708	-0.0614233	-0.110003	2.63905	-0.486465	1.08672	0.0656063	0.0848633	nan	nan	nan	0.92678	2.03535	0.37418	nan	0.235843	1.55239	0.03404614257138585;-0.25444445529129306;0.05155514437612269;-0.08639072234338041;-0.12432863031232118;-0.35804077341860946;-0.07283321924586957;-0.16950645638873224;4.321928094887363;4.321928094887363;-1.5190409479711666;-0.2083756412793733;0.0034335002525676173;-4.321928094887363;0.06508383158280787;-0.44049057027759986;4.321928094887363;0.14404172529945605;-0.015505554824792139;-0.7278715827586202;-0.3511912952060036;0.1452542808378597;0.9561646676576044;4.321928094887363;-0.3196989664457181;-0.6532309160675543;4.321928094887363;0.04692298597463059;-0.010983576033342013	-0.110199	-0.0174178	-0.241185	-0.12117			4.32193	4.32193			-1.51904	-0.208376	0.0034335	-2.12842	1.94072	0.0642681	-0.539531	0.145254	2.63905		-0.319699	-0.653231	2.18443	-0.0109836
P07814_C1453	P07814	Bifunctional glutamate/proline--tRNA ligase	EPRS	IVQIPFCGEIDC*EDWIKK;IVQIPFCGEIDC*EDWIK	2	27	12_C[527.3212];12_C[521.3074];12_C[527.3213]	3	C	1	527.3212;521.3074;527.3213	10	19	2	2	nan	2	1	1	3	3	1	2	2	1	2	2	1	nan	nan	1	1	nan	1	1	nan	1	1	2	1	1	2	2	nan	1	2	1	2	1.0049	-0.400557	nan	-0.26557	-0.532879	0.00159529	0.0178798	0.0346985	0.252538	-0.206262	0.304033	1.59475	0.804059	nan	0.0334648	nan	nan	0.221266	0.0294159	nan	0.440499	0.0628682	-0.12275472173012904;-0.056805643859123574;4.321928094887363;0.05745800673427567;0.27853921209391164;-0.969113201202379;-0.2892332862201166;-0.24190694189497133;-0.5328790831955237;0.0015952897379006153;-0.007639429443805003;0.25079904510928364;-0.44049057027759986;0.061450050216192834;0.048660978137577304;0.000901595241775708;0.1452542808378597;-0.036188171822935974;0.2988621858926415;0.2062129599826169;0.10521778879404445;-0.7129483964617171;-0.32253508484132315;0.2595786357592562;0.5066431746330003;0.1903321435155085	-0.122755	2.13256	0.167999	-0.969113			-0.289233	-0.241907		-0.532879	0.00159529		-0.00763943	0.250799	-0.18952	0.048661	0.000901595	0.0545331	0.252538		0.105218	-0.517742	0.259579	0.348488
P07814_C1448_C1453	P07814	Bifunctional glutamate/proline--tRNA ligase	EPRS	IVQIPFC*GEIDC*EDWIKK	1	17	7_C[527.3212];7_C[521.3074];12_C[527.3212];12_C[521.3074];7_C[527.3213];12_C[527.3213]	6	C	1	527.3212;521.3074;527.3213	4	8	2	2	1	nan	nan	nan	nan	3	nan	nan	nan	1	1	1	1	nan	1	nan	nan	nan	nan	nan	nan	nan	nan	nan	1	1	1	nan	nan	nan	nan	nan	nan	0.423142	-0.335587	0.437811	nan	nan	nan	nan	1.66426	nan	nan	nan	0.728804	0.183907	nan	nan	nan	nan	nan	2.67031	nan	nan	nan	0.9384842074016677;-0.09220024666046667;-0.20554506467868577;-0.4656293113546817;0.43781111311912463;-0.1476500408661754;0.4096040655749662;4.730835164718486	0.938484	-0.0922002	-0.205545	-0.465629		0.437811										-0.14765	0.409604	4.73084
O75533_C677	O75533	Splicing factor 3B subunit 1	SF3B1	IVQQIAILMGC*AILPHLR	1	13	11_C[527.3212];11_C[521.3074];11_C[527.3213]	3	C	1	527.3212;521.3074;527.3213	7	12	2	1	nan	2	nan	1	2	2	nan	nan	2	1	1	nan	1	nan	nan	1	1	nan	nan	1	nan	1	1	nan	nan	1	1	nan	nan	nan	nan	1	1	0.0383731	-0.111211	nan	0.242104	nan	0.107952	0.161511	-0.020447	nan	nan	0.224434	0.116439	nan	nan	0.538307	nan	nan	0.0870811	0.131009	nan	nan	0.000587379	-0.04396174452948474;0.12070790274987511;-0.11121095945209865;-0.13853696779078148;0.6227442492222025;0.10795246370091262;0.09993509955449237;0.22308637638787038;0.07219051570625189;-0.11308449476485419;0.22484884548026082;0.2240181660321562	-0.0439617	0.120708		-0.111211			-0.138537	0.622744			0.107952		0.0999351	0.223086			0.0721905	-0.113084					0.224849	0.224018
Q13469_C569	Q13469	Nuclear factor of activated T-cells; cytoplasmic 2	NFATC2	IVSLQTASNPIEC*SQR	1	8	13_C[527.3212];13_C[521.3074];13_C[527.3213]	3	C	1	527.3212;521.3074;527.3213	5	7	2	2	nan	1	nan	nan	1	nan	nan	nan	1	1	1	1	1	nan	nan	1	nan	nan	nan	nan	nan	nan	nan	1	nan	nan	nan	nan	nan	nan	nan	nan	1	0.223372	-0.0365787	nan	1.10004	nan	nan	-0.213547	nan	nan	nan	0.185581	0.135817	0.0369419	nan	nan	nan	nan	nan	nan	nan	nan	nan	0.12733426811931808;0.3194087583670527;-0.06270054137450237;-0.010456771337516425;1.1000402053481646;-0.2135468943071161;0.18558067048443072	0.127334	0.319409	-0.0627005	-0.0104568			1.10004								-0.213547									0.185581
Q68CP9_C1549	Q68CP9	AT-rich interactive domain-containing protein 2	ARID2	IVTISDPNNAGC*SATMVAVPAGADPSTVAK	1	22	12_C[527.3212];12_C[521.3074];12_C[527.3213]	3	C	1	527.3212;521.3074;527.3213	10	21	2	2	nan	2	2	2	3	3	1	2	2	1	1	1	1	nan	nan	1	1	1	1	1	1	1	1	1	1	1	1	1	nan	1	1	1	1	0.247334	0.15731	nan	1.13814	1.12901	0.531652	0.04723	0.255708	0.40336	0.101645	0.216329	0.10122	0.0877939	nan	0.375403	0.374621	0.318918	0.123642	0.0682525	nan	0.072273	0.0231928	0.1757604411228681;0.31890712019225603;0.21938938006632885;0.09523007866108087;0.8726881236994536;1.4035886238296755;1.3939028537695146;0.86410829124831;0.3061432041849993;0.7571614854413525;0.06055675171780613;-0.0825356795901373;0.16366886837230687;0.1768988694927069;0.29560738591668045;0.29461780437037044;0.4033595197914434;0.05054019779748348;0.15274964892068868;0.1999295985850279;0.23272919694351246	0.17576	0.318907	0.219389	0.0952301			0.872688	1.40359	1.3939	0.864108	0.306143	0.757161	0.0605568	-0.0825357	0.163669	0.176899	0.295607	0.294618	0.40336		0.0505402	0.15275	0.19993	0.232729
Q15052_C530	Q15052	Rho guanine nucleotide exchange factor 6	ARHGEF6	IVVHC*NNNQDFQEWLEQLNR	1	10	5_C[527.3212];5_C[521.3074];5_C[527.3213]	3	C	1	527.3212;521.3074;527.3213	6	9	2	1	nan	nan	nan	1	3	1	nan	1	nan	1	1	nan	1	nan	nan	nan	nan	nan	nan	1	nan	1	1	1	1	nan	nan	nan	nan	nan	1	nan	nan	-0.557916	-0.374702	nan	nan	nan	0.117405	-0.067516	-0.374969	nan	-0.289733	nan	0.583146	nan	nan	nan	nan	nan	0.0660541	nan	nan	nan	nan	-0.14556996198184394;-0.9702628773254034;-0.37470195352577973;0.11740546774049258;-0.00880126069542613;-0.1390347666896899;-0.05471200994972322;-0.3749686716266968;-0.28973292589420924	-0.14557	-0.970263		-0.374702							0.117405		-0.00880126	-0.139035	-0.054712	-0.374969						-0.289733
P13639_C651	P13639	Elongation factor 2	EEF2	IWC*FGPDGTGPNILTDITK;KIWC*FGPDGTGPNILTDITK	2	38	3_C[527.3212];3_C[521.3074];4_C[521.3074];4_C[527.3212];4_C[527.3213];3_C[527.3213]	6	C	1	527.3212;521.3074;527.3213	11	23	2	2	2	2	2	2	3	3	1	2	2	2	2	2	2	1	1	1	1	2	1	2	1	2	2	2	2	2	2	1	nan	2	2	1	1	-0.0781651	0.040258	-0.16086	-0.0237848	0.0809814	-0.0619345	-0.00646348	-0.26825	0.355413	0.224798	0.317444	0.0348322	0.247023	0.610404	0.432288	0.236031	0.231748	0.093108	0.0844037	nan	0.268084	0.368789	-0.05248478387663915;-0.05458536678107895;-0.029268114515056117;-0.17632226787147104;0.406635807693335;0.02322321805239759;-0.14645828335188904;-0.1223685563608892;-0.5924810606228296;0.27076026812358656;-0.32945872087441985;0.281889106063293;-0.10794251769093;-0.06389219628222627;0.24788023058352532;-0.23290364683541773;-0.2187066295265572;0.10193609924025394;-0.014270698051257453;-0.18818318760924932;0.06491804216018371;-0.07103649325306599;0.10073018315602626;0.06906127282072633;-0.2572562651698488;-0.15559381688816956;-0.7231024791489535;-0.00571752695148165;-0.4431989382268067;-0.024630424599327443;0.3554131919811381;0.018548960585589927;0.051918352944967695;0.08448483410562527;0.7442381622748053;0.056670460818665024;0.5782165416941506	-0.0535351	-0.102795	0.21493	-0.134413	-0.592481	0.27076	-0.329459	0.281889	-0.0859174	0.24788	-0.225805	0.101936	-0.101227	-0.00305923	0.0848957	-0.206425	-0.36441	-0.233915	0.355413		0.0352337	0.414361	0.0566705	0.578217
Q6P158_C65	Q6P158	Putative ATP-dependent RNA helicase DHX57	DHX57	IWDDGDDFC*IFSESR	1	4	9_C[521.3074];9_C[527.3212];9_C[527.3213]	3	C	1	521.3074;527.3212;527.3213	3	3	1	nan	nan	nan	nan	nan	1	1	nan	nan	nan	1	nan	nan	nan	nan	nan	nan	nan	nan	nan	nan	nan	1	nan	nan	nan	nan	1	nan	nan	nan	nan	nan	nan	0.0537498	nan	nan	nan	nan	nan	-0.186426	0.550583	nan	nan	nan	nan	nan	nan	nan	nan	nan	nan	nan	nan	nan	nan	0.05374976054683066;-0.18642565529707084;0.5505829935677327	0.0537498												-0.186426					0.550583
Q8IWB7_C401	Q8IWB7	WD repeat and FYVE domain-containing protein 1	WDFY1	IWDMTPVVGC*SLATGFSPH	1	23	10_C[527.3212];10_C[521.3074];10_C[527.3213]	3	C	1	527.3212;521.3074;527.3213	11	22	2	2	2	2	1	2	3	3	1	2	2	1	1	1	1	1	1	1	1	nan	1	1	1	1	1	1	1	1	1	1	nan	1	1	1	1	0.210293	-0.10309	1.6281	0.246448	0.647766	0.40813	0.119167	0.212684	0.0427864	-0.114515	-0.127044	0.154329	0.327189	0.121403	0.379126	nan	0.482154	0.492221	0.0724152	nan	0.0914854	0.101091	0.10116540047273877;0.3194201979289383;0.12826813932232065;-0.3344473230163703;1.71394798648462;1.5422580025270474;-0.021634821102067915;0.5145309504711312;0.6477658180544685;0.06719553354209071;0.7490643319808953;0.6807235031379542;-0.23758835641865436;-0.08563384772524564;0.15925050700677942;0.18369867679840457;0.29510146655918;0.04278638474543803;-0.04982493931456367;-0.1792047834008442;-0.19852607913180098;-0.055561646120178526	0.101165	0.31942	0.128268	-0.334447	1.71395	1.54226	-0.0216348	0.514531		0.647766	0.0671955	0.749064	0.680724	-0.237588	-0.0856338	0.159251	0.183699	0.295101	0.0427864		-0.0498249	-0.179205	-0.198526	-0.0555616
Q9H7D7_C656	Q9H7D7	WD repeat-containing protein 26	WDR26	IWGPAPFIDHQNIEEEC*SSMDS	1	25	17_C[527.3212];17_C[521.3074];17_C[527.3213]	3	C	1	527.3212;521.3074;527.3213	10	19	2	2	2	2	1	2	2	2	nan	2	2	2	1	1	1	1	1	1	1	nan	1	1	1	nan	1	2	nan	1	1	nan	nan	2	1	2	2	0.0370762	-0.0878478	0.918714	0.799185	0.469098	0.388054	0.0453368	0.241644	nan	0.120062	0.245947	0.0172295	0.224783	0.154926	0.206846	nan	0.210858	0.0704908	0.0504172	nan	0.14169	0.057909	-0.005875524613560183;0.05566158543765888;0.049259290550698075;0.07109749326827772;-0.2467931481277316;0.8091652053718806;1.0282637393835388;0.652923181327858;0.9454474085891986;0.4690981079603414;0.23895483313361446;0.5371532169469729;0.09518129577396708;-0.018004438382621415;0.008988988324562823;0.2772946375190998;0.20599395040286692;-0.07420989046090488;0.11395481778921804;0.2202524026439755;0.28637896127534757;0.12362019434713506;0.43188165453061045;0.14190880278003135	0.024893	0.0492593	0.0710975	-0.246793	0.809165	1.02826	0.652923	0.945447		0.469098	0.238955	0.537153		0.0951813	-0.00450772		0.277295	0.205994			0.0198725	0.220252	0.205	0.286895
Q969M7_C116	Q969M7	NEDD8-conjugating enzyme UBE2F	UBE2F	IWHPNITETGEIC*LSLLR;IWHPNITETGEIC*LSLLREHSIDGTGWAPTR	2	25	13_C[527.3212];13_C[521.3074];13_C[527.3213]	3	C	1	527.3212;521.3074;527.3213	10	20	2	2	nan	2	2	2	3	2	1	2	2	1	1	1	2	nan	nan	2	1	1	1	1	1	1	1	1	nan	1	2	2	nan	1	1	1	1	-0.0379859	-0.0403441	nan	1.93435	1.62367	3.25988	-0.0956563	0.123255	0.327749	-0.0765019	-1.183	0.159104	0.135375	nan	1.52293	2.19376	3.65831	0.355177	0.0174721	nan	0.107389	2.12257	0.07451781252835317;-0.15048952311813352;0.055380583825177875;-0.10789266101149964;-0.16424476574233482;5.39174219813407;0.6307077589588312;0.8574737350532499;0.07244143884963318;3.174890795189848;0.67306155096812;5.846692172308148;0.008827123297033558;-0.49135553958904904;0.19555964560779227;0.13560987823620008;0.07096995549962869;0.15083127823754455;0.23733601924307035;0.418162605501933;-0.0005665360834030124;-0.15243726208841543;0.31788979909548476;-2.683880360626887	0.0745178	-0.15049	0.0553806	-0.136069			3.01122	0.857474	0.0724414	3.17489	0.673062	5.84669	0.00882712	-0.491356	0.19556		0.13561	0.110901	0.327749		-0.000566536	-0.152437	0.31789	-2.68388
Q86UV5_C39	Q86UV5	Ubiquitin carboxyl-terminal hydrolase 48	USP48	IWLEPC*IR	1	17	6_C[527.3212];6_C[521.3074];6_C[527.3213]	3	C	1	527.3212;521.3074;527.3213	9	16	2	1	1	2	1	2	2	3	nan	nan	2	1	1	nan	1	nan	1	1	1	1	nan	1	1	1	1	nan	1	1	1	nan	nan	nan	nan	1	1	0.0429801	-0.0807232	0.821257	0.462012	0.0952871	0.113289	-0.00345549	-0.0578314	nan	nan	0.512154	0.0131267	nan	nan	0.31579	nan	0.288318	0.00390324	0.0381735	nan	nan	0.188308	0.03369806353365928;0.05226206413658591;-0.08072319946777652;0.8212572345499995;0.23871435687563405;0.6853092610108641;0.09528707043990987;-0.09058304244008608;0.317160295848617;-0.0006954828817724995;-0.0062154940978529595;-0.06698706109638844;-0.015912589924834922;-0.09059450542953673;0.379000315169504;0.6453081481856183	0.0336981	0.0522621		-0.0807232		0.821257	0.238714	0.685309	0.0952871		-0.090583	0.31716	-0.000695483	-0.00621549		-0.0669871	-0.0159126	-0.0905945					0.379	0.645308
Q96HE7_C208	Q96HE7	ERO1-like protein alpha	ERO1A	IWNVIYEENC*FKPQTIK	1	14	10_C[527.3212];10_C[521.3074];10_C[527.3213]	3	C	1	527.3212;521.3074;527.3213	8	13	2	2	nan	2	1	1	2	nan	1	2	nan	1	1	1	1	nan	nan	1	1	nan	1	nan	1	1	nan	1	nan	nan	nan	1	nan	1	1	nan	nan	0.213692	0.0860208	nan	-0.351457	0.151818	0.0578596	0.680773	nan	0.481002	-0.0606401	nan	0.064425	0.0281467	nan	0.744135	nan	nan	0.604851	nan	nan	0.145055	nan	0.2592478330934013;0.16813716249696636;0.10592353060006474;0.06611810378862851;-0.8776403922896302;0.17472548794693749;0.15181818304761968;0.057859551425814;0.25307923215174805;1.108467347437747;0.48100215865526547;-0.16320965153175868;0.04192942297307197	0.259248	0.168137	0.105924	0.0661181			-0.87764	0.174725		0.151818		0.0578596	0.253079		1.10847				0.481002		-0.16321	0.0419294
Q9UMS4_C298	Q9UMS4	Pre-mRNA-processing factor 19	PRPF19	IWSVPNASC*VQVVR	1	22	9_C[521.3074];9_C[527.3212];9_C[527.3213]	3	C	1	521.3074;527.3212;527.3213	11	21	2	2	1	2	1	2	3	3	1	2	2	1	1	1	1	nan	1	1	1	nan	1	1	1	1	1	1	1	1	1	1	nan	1	1	1	1	0.273234	0.0870968	0.473111	0.488288	0.470967	0.135074	0.324367	-0.172133	0.300667	0.106643	0.118438	0.527057	0.23488	nan	0.392362	nan	0.469472	0.250167	0.0959429	nan	0.133651	0.0478219	-0.0994510912773693;0.6459197158802191;0.25318168950337;-0.07898810852940362;0.4731109143882507;0.21084640308504346;0.7657297210469167;0.47096675487208606;-0.19689281039050824;0.46704104117722745;0.5972493275835068;0.269991843073141;0.10586024524952574;-0.21441353463958657;-0.2396727252115628;-0.06231126334338161;0.3006666196530424;0.012136700943774096;0.20114845943520376;0.15225342686998866;0.0846230223071435	-0.0994511	0.64592	0.253182	-0.0789881		0.473111	0.210846	0.76573		0.470967	-0.196893	0.467041	0.597249	0.269992	0.10586	-0.214414	-0.239673	-0.0623113	0.300667		0.0121367	0.201148	0.152253	0.084623
Q9H501_C462	Q9H501	ESF1 homolog	ESF1	IYEDCDGLEFESSC*SFIDLR	1	12	14_C[527.3212];14_C[521.3074];14_C[527.3213]	3	C	1	527.3212;521.3074;527.3213	5	11	2	2	nan	nan	nan	nan	2	3	nan	2	nan	1	1	1	1	nan	nan	nan	nan	nan	nan	nan	nan	1	nan	1	1	1	1	nan	nan	1	1	nan	nan	0.164482	0.150377	nan	nan	nan	nan	0.183413	-0.205556	nan	0.16063	nan	0.0390085	0.154269	nan	nan	nan	nan	0.251435	0.254593	nan	0.0570917	nan	0.13689836187945575;0.19206475627081523;0.25946082762793576;0.04129218079918057;0.36120421563490096;0.005621122920656187;-0.4939188554646064;-0.11089538026587807;-0.011852324037814185;0.20099959930139197;0.12025971294702788	0.136898	0.192065	0.259461	0.0412922									0.361204		0.00562112	-0.493919	-0.110895	-0.0118523			0.201	0.12026
Q9BVA0_C344	Q9BVA0	Katanin p80 WD40 repeat-containing subunit B1	KATNB1	IYERPSTTC*SKPQR	1	12	9_C[521.3074];9_C[527.3212];9_C[527.3213]	3	C	1	521.3074;527.3212;527.3213	7	11	1	2	nan	nan	nan	1	2	3	1	1	nan	1	nan	1	1	nan	nan	nan	nan	nan	nan	1	nan	nan	1	1	1	1	1	1	nan	1	nan	nan	nan	0.293319	0.22579	nan	nan	nan	0.794429	0.190323	0.335661	0.432135	0.131108	nan	nan	0.248961	nan	nan	nan	nan	0.168371	0.0164669	nan	nan	nan	0.29331885596303653;0.4018318365334536;0.049747199435008056;0.7944285589237847;0.07126692588103542;0.309379548956212;0.32019842641867347;0.35297561952317313;0.33380942036001743;0.4321353695318843;0.13110786192476087	0.293319		0.401832	0.0497472							0.794429			0.0712669	0.30938	0.320198	0.352976	0.333809	0.432135		0.131108
P61077_C85	P61077	Ubiquitin-conjugating enzyme E2 D3	UBE2D3	IYHPNINSNGSIC*LDILR	1	24	13_C[527.3212];13_C[521.3074];13_C[527.3213]	3	C	1	527.3212;521.3074;527.3213	11	23	2	2	2	2	2	2	3	3	1	2	2	1	1	1	1	1	1	1	1	1	1	1	1	1	1	1	1	1	1	1	nan	1	1	1	1	-0.0258028	-0.292255	0.396214	0.401873	0.15631	-0.0316514	-0.113988	0.0477389	0.62347	-0.0649194	0.1907	0.196207	0.00237544	0.26085	0.372566	0.198937	0.174105	0.13603	0.135264	nan	0.0515	0.00842547	-0.16454243647854885;0.11293677745748365;-0.29393431109012863;-0.2905749329992367;0.21176533882250664;0.5806629686990564;0.13842952668340833;0.6653173120124344;0.015640506126243077;0.296979376951956;-0.15476226640941715;0.09145953736822082;-0.2580830450836147;-0.09608488121072642;0.012204256671808977;-0.10070037058769489;0.0798802452126278;0.16403675657947975;0.6234699332771299;-0.10133542094144979;-0.028503416324129758;0.1966579934059669;0.1847425740717766	-0.164542	0.112937	-0.293934	-0.290575	0.211765	0.580663	0.13843	0.665317	0.0156405	0.296979	-0.154762	0.0914595	-0.258083	-0.0960849	0.0122043	-0.1007	0.0798802	0.164037	0.62347		-0.101335	-0.0285034	0.196658	0.184743
O14933_C98	O14933	Ubiquitin/ISG15-conjugating enzyme E2 L6	UBE2L6	IYHPNVDENGQICLPIISSENWKPC*TK	1	23	25_C[521.3074];25_C[527.3212];25_C[527.3213]	3	C	1	521.3074;527.3212;527.3213	11	21	2	2	1	2	1	2	3	3	1	2	2	1	1	1	1	nan	1	1	1	nan	1	1	1	1	1	1	1	1	2	1	nan	1	1	1	1	0.367627	0.217555	1.55579	2.65323	2.89779	1.55343	0.220128	1.66039	2.28236	0.0453948	1.71717	0.0689774	0.177436	nan	0.257762	nan	1.01763	0.191745	0.771133	nan	0.106908	0.11166	0.41640176335545476;0.3188529344863175;0.3430215263562781;0.09208899301037479;1.5557881040675965;2.470968399022899;2.835498346299227;2.897787661875728;0.8338626373483946;2.2730038202438956;0.05794535206831866;0.43175182907651194;0.17068580492353255;0.9470214673227801;2.4785675783817442;1.1758847534390402;1.9352866486858522;2.2823619624044937;0.12099022406304584;-0.030200535107274225;1.7961233626127178;1.6382116919307739	0.416402	0.318853	0.343022	0.092089		1.55579	2.47097	2.8355		2.89779	0.833863	2.273	0.0579454	0.431752	0.170686	0.947021	2.47857	1.55559	2.28236		0.12099	-0.0302005	1.79612	1.63821
Q5T447_C823	Q5T447	E3 ubiquitin-protein ligase HECTD3	HECTD3	IYIYPDKLGYETTDALPESSTC*SSTLFLPHYASAK	1	19	22_C[521.3074];22_C[527.3212];22_C[527.3213]	3	C	1	521.3074;527.3212;527.3213	10	18	2	2	nan	2	1	2	2	2	1	2	2	1	1	1	1	nan	nan	1	1	nan	1	1	1	nan	1	1	nan	1	1	1	nan	1	1	1	1	-0.0362393	-0.273285	nan	0.804869	0.424181	0.105944	0.122443	-0.200429	0.164003	-2.18433	0.256985	0.14853	0.469944	nan	0.303924	nan	0.370337	0.287228	0.914381	nan	3.02302	0.0743859	0.06878729663776047;-0.14126594841056578;0.0590158053259089;-0.605585193514195;0.58996253431528;1.0197758188598345;0.4241806441660842;-0.15592351431542117;0.3678117112234252;-0.08065708980220085;0.32554400090691066;0.4461362156768293;-0.8469943381633016;0.1640025097276808;-0.046727410050140535;-4.321928094887363;0.2043865151814594;0.30958404213232094	0.0687873	-0.141266	0.0590158	-0.605585			0.589963	1.01978		0.424181	-0.155924	0.367812		-0.0806571	0.325544		0.446136	-0.846994	0.164003		-0.0467274	-4.32193	0.204387	0.309584
Q96F86_C499	Q96F86	Enhancer of mRNA-decapping protein 3	EDC3	IYLCDIGIPQQVFQEVGINYHSPFGC*K;IYLCDIGIPQQVFQEVGINYHSPFGC*KFVIPLHSA	2	30	26_C[527.3212];26_C[521.3074];26_C[527.3213]	3	C	1	527.3212;521.3074;527.3213	11	22	2	2	1	2	2	2	3	3	1	2	2	1	1	1	1	1	nan	1	2	1	2	1	2	1	1	1	1	2	1	2	nan	1	1	2	2	0.405732	0.155313	1.81041	1.13359	2.29929	0.871111	0.0718642	0.145294	0.527782	0.114387	0.414296	0.128062	0.0540007	nan	0.374172	0.0853775	0.471342	0.118375	0.18253	nan	0.108126	0.0818656	0.3151781020157792;0.49628537300435577;0.19349688064371423;0.11712831004606014;1.8104141467265458;0.869008164905316;1.5292431120654826;1.2670912707011739;2.2389216060737085;2.631332726087377;2.0879944731753066;0.537822216124164;1.461514918698734;0.9472849420547165;0.20810366361065535;0.013319719722864054;-0.005830755536129356;0.2203703562124658;-0.0935749261803205;0.650201774709267;-0.06280156534756187;0.5676881983124141;0.48787645727665885;0.03792978792610828;0.19084331645666833;0.49018446564538304;0.45418230046682956;0.27573098890928677;0.4370848068828728	0.315178	0.496285	0.193497	0.117128	1.81041		0.869008	1.39817	2.23892	2.35966	0.537822	1.2044	0.208104	0.0133197	-0.00583076	0.22037	0.278313	-0.0628016	0.527782		0.0379298	0.190843	0.472183	0.356408
O60547_C237	O60547	GDP-mannose 4;6 dehydratase	GMDS	IYLGQLEC*FSLGNLDAK	1	9	8_C[521.3074];8_C[527.3212];8_C[527.3213]	3	C	1	521.3074;527.3212;527.3213	6	8	2	2	nan	nan	1	1	1	1	nan	nan	nan	1	1	1	1	nan	nan	nan	nan	1	nan	1	nan	nan	nan	1	nan	1	nan	nan	nan	nan	nan	nan	nan	-0.29105	-0.243811	nan	nan	3.20374	1.93596	0.250253	-0.283676	nan	nan	nan	0.234031	0.01419	nan	nan	nan	nan	nan	nan	nan	nan	nan	-0.1255649975912382;-0.45653481536152735;-0.23377744654966948;-0.25384511972403734;3.203738857988737;1.9359644297257228;0.25025330521976197;-0.28367641133667104	-0.125565	-0.456535	-0.233777	-0.253845					3.20374		1.93596				0.250253		-0.283676
Q5T4S7_C2688	Q5T4S7	E3 ubiquitin-protein ligase UBR4	UBR4	IYMQMLLC*PDPAVSFSCK	1	8	8_C[521.3074];8_C[527.3212];8_C[527.3213]	3	C	1	521.3074;527.3212;527.3213	6	7	1	1	nan	nan	nan	1	1	2	nan	1	nan	1	nan	nan	1	nan	nan	nan	nan	nan	nan	1	nan	nan	nan	1	1	1	nan	nan	nan	nan	1	nan	nan	0.198164	-0.0287923	nan	nan	nan	0.182025	0.189333	0.139867	nan	0.176768	nan	nan	nan	nan	nan	nan	nan	nan	0.156485	nan	nan	nan	0.19816383719757613;-0.028792304904960573;0.18202541440066586;0.18933263291145716;0.2505187557573844;0.029215432875783875;0.17676802636480304	0.198164			-0.0287923							0.182025				0.189333	0.250519	0.0292154					0.176768
Q9BSC4_C16	Q9BSC4	Nucleolar protein 10	NOL10	IYSLSC*GK;MQVSSLNEVKIYSLSC*GK	2	19	6_C[527.3212];6_C[521.3074];6_C[527.3213];16_C[527.3213];16_C[521.3074];16_C[527.3212]	6	C	1	527.3212;521.3074;527.3213	10	17	1	1	2	1	nan	2	2	3	1	2	2	1	nan	1	nan	1	1	1	nan	nan	nan	1	1	1	1	nan	1	2	1	1	nan	1	1	1	1	-0.0794707	2.37674	2.11423	0.910052	nan	0.740897	0.0227816	0.280338	-0.0836348	0.0523085	0.0920169	nan	nan	0.614208	nan	nan	0.582851	0.023711	0.218977	nan	0.090237	0.289995	-0.07947068165427189;2.3767448886469316;1.679922025548026;2.548543138292326;0.9100521600242916;0.3287590086133346;1.1530350501406228;0.006015433546316752;0.03954779344717438;0.20457293519962907;0.3649782142064676;0.6892949582870157;0.10930493718972549;-0.08363475906284842;-0.011498715266768175;0.11611563449711272;-0.11304087706641539;0.29707466938896826	-0.0794707		2.37674		1.67992	2.54854	0.910052				0.328759	1.15304	0.00601543	0.0395478		0.204573	0.527137	0.109305	-0.0836348		-0.0114987	0.116116	-0.113041	0.297075
P22307_C495	P22307	Non-specific lipid-transfer protein	SCP2	KADC*TITMADSDFLALMTGK;ADC*TITMADSDFLALMTGK;KADC*TITMADSDFLALMTGKMNPQSAFFQGK;ADC*TITMADSDFLALMTGKMNPQSAFFQGK;GSVLPNSDKKADC*TITMADSDFLALMTGK	5	23	4_C[521.3074];4_C[527.3212];3_C[521.3074];3_C[527.3213];4_C[527.3213];13_C[527.3213];13_C[521.3074]	7	C	1	521.3074;527.3212;527.3213	9	15	2	2	nan	2	1	2	2	2	1	1	nan	1	1	1	1	nan	nan	3	4	nan	1	1	2	nan	1	1	1	nan	1	2	nan	1	nan	nan	nan	0.342138	0.765121	nan	0.284222	0.498714	0.587752	0.37568	0.0155077	-0.148036	-0.584036	nan	0.123244	1.07281	nan	0.103214	nan	0.690698	0.0222942	0.153695	nan	nan	nan	0.25499138730971577;0.42928426371562717;1.5237113788098222;0.006531026485771452;0.30309620805340787;0.21123879756158093;-0.26960532579625307;0.806324623863152;-0.3340577257123135;-0.09191312236276933;1.0417914938813595;0.49871434871557185;0.0993543924479902;0.5475258934824726;1.604772530165523;0.39144460073190734;0.3599158770678668;0.1241863259705338;-0.09317095256233379;-0.45039638802341897;0.15432429796278513;-0.584036499406581	0.254991	0.429284	1.52371	0.00653103			0.211239	0.357206		0.498714	0.0993544	1.07615		0.391445	0.359916	0.124186		-0.093171	-0.148036		-0.584036
P54920_C103	P54920	Alpha-soluble NSF attachment protein	NAPA	KADPQEAINC*LMR	1	6	10_C[527.3212];10_C[521.3074];10_C[527.3213]	3	C	1	527.3212;521.3074;527.3213	5	5	1	1	nan	nan	nan	nan	1	1	nan	1	nan	1	nan	nan	1	nan	nan	nan	nan	nan	nan	nan	nan	nan	nan	1	1	nan	nan	nan	nan	nan	1	nan	nan	-0.0612323	-0.393341	nan	nan	nan	nan	-0.724213	-0.346492	nan	0.0805365	nan	nan	nan	nan	nan	nan	nan	nan	nan	nan	nan	nan	-0.06123225076283673;-0.3933407545582812;-0.7242125158999464;-0.3464916486796956;0.08053650440859	-0.0612323			-0.393341											-0.724213	-0.346492						0.0805365
Q15276_C350	Q15276	Rab GTPase-binding effector protein 1	RABEP1	KADVEEEIKIPVVC*ALTQEESSAQLSNEEEHLDSTR	1	17	14_C[527.3212];14_C[521.3074];14_C[527.3213]	3	C	1	527.3212;521.3074;527.3213	10	16	2	2	nan	1	1	1	3	2	1	2	1	1	1	1	1	nan	nan	nan	1	nan	1	nan	1	1	1	1	1	nan	1	1	nan	1	1	nan	1	0.0717881	-0.237251	nan	1.83797	-0.860337	0.902023	-0.45212	-0.330495	-0.0836964	-0.104361	0.360692	0.110493	0.176277	nan	nan	nan	nan	0.870796	0.672982	nan	0.00368308	nan	-0.006342279961049493;0.1499185687528393;-0.36189767338016626;-0.11260440070815474;1.8379669616129395;-0.8603371778762655;0.9020231497006128;0.0059782681181453825;-1.456343430598041;0.09400388827908594;0.1453747961711516;-0.8063657590560357;-0.08369638996492651;-0.1069653443452534;-0.10175668941317055;0.3606920951701781	-0.00634228	0.149919	-0.361898	-0.112604				1.83797		-0.860337		0.902023	0.00597827	-1.45634	0.0940039	0.145375		-0.806366	-0.0836964		-0.106965	-0.101757		0.360692
P46013_C1285	P46013	Proliferation marker protein Ki-67	MKI67	KADVEGELLAC*R	1	23	11_C[527.3212];11_C[521.3074];11_C[527.3213]	3	C	1	527.3212;521.3074;527.3213	11	22	2	2	1	2	2	2	3	3	1	2	2	1	1	1	1	nan	1	1	1	1	1	1	1	1	1	1	1	1	1	1	nan	1	1	1	1	0.223433	0.0875051	1.46633	1.11336	1.04186	0.773775	0.0748406	0.152296	0.263932	0.112548	0.206875	0.0602938	0.141083	nan	0.466589	0.443576	0.436655	0.169121	0.0341126	nan	0.0598125	0.0273702	0.1807992347665173;0.26606748298443333;0.1872661300545525;-0.012255972207064087;1.4663293058953268;0.7834363880431305;1.4432932701102628;1.355517786558625;0.7282071506279301;0.4650133522501063;1.0825372023554727;-0.11572788422498201;0.1331849546308158;0.20706482806623078;0.12035352191109444;0.14830682364793188;0.18822797832427338;0.263931591491524;0.15484220814606975;0.0702546182385542;0.22622865484828975;0.1875213264291085	0.180799	0.266067	0.187266	-0.012256		1.46633	0.783436	1.44329	1.35552	0.728207	0.465013	1.08254	-0.115728	0.133185	0.207065	0.120354	0.148307	0.188228	0.263932		0.154842	0.0702546	0.226229	0.187521
Q96ME1_C383	Q96ME1	F-box/LRR-repeat protein 18	FBXL18	KAEDDIDSSILETLVASCC*NLR	1	2	19_C[521.3074];19_C[527.3212]	2	C	1	521.3074;527.3212	1	1	1	nan	nan	nan	nan	nan	nan	nan	nan	nan	nan	1	nan	nan	nan	nan	nan	nan	nan	nan	nan	nan	nan	nan	nan	nan	nan	nan	nan	nan	nan	nan	nan	nan	nan	2.43628	nan	nan	nan	nan	nan	nan	nan	nan	nan	nan	nan	nan	nan	nan	nan	nan	nan	nan	nan	nan	nan	2.43628	2.43628
O75683_C189	O75683	Surfeit locus protein 6	SURF6	KAEEATEAQEVVEATPEGAC*TEPR	1	20	20_C[527.3212];20_C[521.3074];20_C[527.3213]	3	C	1	527.3212;521.3074;527.3213	10	19	2	2	nan	2	1	2	3	3	1	1	2	1	1	1	1	nan	nan	1	1	nan	1	1	1	1	1	1	1	1	1	1	nan	1	nan	1	1	0.132111	-0.0437558	nan	0.57122	0.501132	0.261977	-0.0579622	-0.00592091	0.660612	0.0935771	0.167857	0.1233	0.34396	nan	0.606855	nan	0.455043	0.163819	0.190799	nan	nan	0.153186	0.04492468728344771;0.21929675610804927;0.19946087725459646;-0.28697256806271304;0.14210861579935857;1.0003312005656733;0.5011315998080403;-0.059786605439164045;0.5837414806181404;-0.2382265165167399;-0.01748106128745252;0.08182082812422815;-0.22449581122315346;0.07943155914200259;0.12730151735279926;0.6606119290181021;0.09357714286834327;0.05953755846766006;0.27617595920400184	0.0449247	0.219297	0.199461	-0.286973			0.142109	1.00033		0.501132	-0.0597866	0.583741	-0.238227	-0.0174811	0.0818208	-0.224496	0.0794316	0.127302	0.660612		0.0935771		0.0595376	0.276176
Q15042_C322	Q15042	Rab3 GTPase-activating protein catalytic subunit	RAB3GAP1	KAENPQC*LLGDFVTEFFK	1	7	7_C[527.3212];7_C[521.3074];7_C[527.3213]	3	C	1	527.3212;521.3074;527.3213	5	6	2	1	nan	nan	nan	1	1	1	nan	nan	nan	1	1	nan	1	nan	nan	nan	nan	nan	nan	1	nan	nan	1	nan	1	nan	nan	nan	nan	nan	nan	nan	nan	0.76441	0.831092	nan	nan	nan	0.810245	0.32301	1.00986	nan	nan	nan	0.0648044	nan	nan	nan	nan	nan	nan	nan	nan	nan	nan	0.7185865965292878;0.8102338871650964;0.8310920678320121;0.8102447739909331;0.32301049151609035;1.009860388602765	0.718587	0.810234		0.831092							0.810245			0.32301		1.00986
P50990_C148	P50990	T-complex protein 1 subunit theta	CCT8	KAHEILPNLVC*CSAK;AHEILPNLVC*CSAK	2	31	11_C[527.3212];11_C[521.3074];10_C[527.3213];10_C[521.3074];11_C[527.3213];10_C[527.3212]	6	C	1	527.3212;521.3074;527.3213	11	19	2	2	1	1	1	2	3	3	1	1	2	1	1	1	1	nan	1	nan	2	1	nan	2	1	3	3	1	3	1	3	2	nan	nan	1	1	1	0.0535121	0.172463	0.0431356	1.03435	-0.797403	0.288138	-0.200273	0.0966023	0.69571	-0.149456	0.426368	0.133552	0.472813	nan	nan	nan	0.749993	0.186438	0.152332	nan	nan	0.194692	0.1479475338306455;-0.04092338538388864;0.506792907454535;-0.1618659589818579;0.0431356165338546;0.654566325647147;1.414133576317468;-0.7974026399512154;-0.3174989093126019;-0.16687557744024784;0.8184623278305307;-0.353112617479494;-0.3545065841830751;-1.4315401609345735;0.006913278507391086;0.09111864369144947;-0.04086225703630274;-0.25322666220607437;-0.06284667122305797;-0.07042381512466289;-0.09855678615095498;0.2278828013810175;-0.26411730535011124;0.13234800797891874;5.753866047797835;0.5701644633507649;0.8212550932151745;-0.149455834486876;0.2886998086406454;0.5640363050584021	0.147948	-0.0409234	0.506793	-0.161866		0.0431356		1.03435	-0.797403		-0.242187	0.818462	-0.354507	0.00691328	-0.253227	-0.0704238	0.227883	0.132348	0.69571			-0.149456	0.2887	0.564036
Q96RU3_C130	Q96RU3	Formin-binding protein 1	FNBP1	KAQQHIETC*WK;AQQHIETC*WK	2	22	9_C[521.3074];9_C[527.3212];8_C[521.3074];8_C[527.3213];9_C[527.3213]	5	C	1	521.3074;527.3212;527.3213	9	17	2	2	nan	2	nan	2	3	1	1	2	2	1	1	1	1	nan	nan	1	1	nan	nan	1	1	2	2	1	2	nan	nan	2	nan	1	1	1	1	-0.305652	-0.252386	nan	0.875554	nan	0.506446	-0.356431	-0.346079	0.668393	-0.441785	0.247153	0.0179362	0.0365338	nan	0.000827476	nan	0.656724	0.0408194	nan	nan	0.0145158	0.0933475	-0.3183351041270369;-0.29296942675346577;-0.27821896261057966;-0.2265523817515354;0.876139571668183;0.874969344350372;0.04207246692381833;0.9708198193390101;-0.3499790532422605;-0.45030579845124147;-0.18465423315961946;-0.4539542030847603;-0.3498461150932719;-0.043967063658175834;-0.6481911823521499;0.360013567490423;0.9767729933867678;-0.4520489125738673;-0.4315204454648028;0.3131599700234283;0.18114669333526467	-0.318335	-0.292969	-0.278219	-0.226552			0.87614	0.874969			0.0420725	0.97082	-0.400142	-0.319304	-0.349846	-0.346079			0.668393		-0.452049	-0.43152	0.31316	0.181147
Q96G74_C434	Q96G74	OTU domain-containing protein 5	OTUD5	KASATC*SSATAAASSGLEEWTSR	1	22	6_C[527.3212];6_C[521.3074];6_C[527.3213]	3	C	1	527.3212;521.3074;527.3213	10	21	2	2	nan	2	2	2	3	3	1	2	2	1	1	1	1	nan	nan	1	1	1	1	1	1	1	1	1	1	1	1	1	nan	1	1	1	1	0.068458	0.107701	nan	0.962535	1.03061	0.86839	-0.000970308	0.0380566	0.441823	0.270566	0.139045	0.0779555	0.174756	nan	0.572819	0.37014	0.375478	0.287975	0.325477	nan	0.115519	0.224832	0.013335112701396585;0.12358088674825525;0.23127231330906559;-0.0158705091393576;0.5574906963447149;1.3675796535254732;1.2923397492913595;0.7688831434846457;0.602886175255183;1.1338928770935999;-0.2541602423801361;-0.06105964055550193;0.3123089598857121;-0.3377631101862205;0.22369153371255257;0.22824137370663528;0.4418228883223411;0.18888218203294613;0.3522506469804521;-0.01993531474599296;0.2980257785353623	0.0133351	0.123581	0.231272	-0.0158705			0.557491	1.36758	1.29234	0.768883	0.602886	1.13389	-0.25416	-0.0610596	0.312309	-0.337763	0.223692	0.228241	0.441823		0.188882	0.352251	-0.0199353	0.298026
Q92608_C1117	Q92608	Dedicator of cytokinesis protein 2	DOCK2	KATIPIFFDMMLC*EYQR;ATIPIFFDMMLC*EYQR	2	12	13_C[527.3212];13_C[521.3074];13_C[527.3213];12_C[527.3213];12_C[521.3074]	5	C	1	527.3212;521.3074;527.3213	8	11	2	1	nan	1	nan	1	3	1	1	1	nan	1	1	nan	1	nan	nan	nan	1	nan	nan	1	nan	1	1	1	1	nan	nan	1	nan	nan	1	nan	nan	0.416714	-0.109489	nan	2.64619	nan	0.000923595	0.453745	0.305191	0.390275	2.69159	nan	0.488395	nan	nan	nan	nan	nan	0.780297	nan	nan	nan	nan	0.0713667753966469;0.762062024003561;-0.1094888371847605;2.646185347700063;0.0009235951003920399;-0.09693625092833642;0.11148880287155978;1.3466833408867158;0.3051908912536227;0.3902753795476703;2.6915939135430937	0.0713668	0.762062		-0.109489				2.64619			0.000923595		-0.0969363	0.111489	1.34668	0.305191			0.390275			2.69159
P51114_C157	P51114	Fragile X mental retardation syndrome-related protein 1	FXR1	KAVGAC*R	1	16	6_C[527.3212];6_C[521.3074];6_C[527.3213]	3	C	1	527.3212;521.3074;527.3213	9	15	2	2	1	nan	nan	1	3	3	1	1	1	1	1	1	1	1	nan	nan	nan	nan	nan	1	nan	1	1	1	1	1	1	1	nan	1	nan	1	nan	0.0738955	-0.0377718	2.01013	nan	nan	-0.0940399	-0.0886075	0.476914	0.110942	-0.236359	0.207699	0.0745666	0.117699	nan	nan	nan	nan	0.0685164	0.480703	nan	nan	nan	0.021168918741419095;0.12662208618616305;0.04545422691509478;-0.12099782551639507;2.0101288788378877;-0.0940398782839905;-0.1629280278804822;-0.0749387530737059;-0.027955829067696975;0.12192331013367112;0.28486616842880985;1.023952273415622;0.11094155376202616;-0.23635877022458443;0.20769878259772404	0.0211689	0.126622	0.0454542	-0.120998	2.01013						-0.0940399		-0.162928	-0.0749388	-0.0279558	0.121923	0.284866	1.02395	0.110942		-0.236359		0.207699
Q96JM7_C233	Q96JM7	Lethal(3)malignant brain tumor-like protein 3	L3MBTL3	KAWC*WASYLEEEK	1	7	4_C[521.3074];4_C[527.3212];4_C[527.3213]	3	C	1	521.3074;527.3212;527.3213	4	6	1	nan	nan	nan	nan	1	2	2	nan	nan	nan	1	nan	nan	nan	nan	nan	nan	nan	nan	nan	1	nan	1	1	nan	1	nan	1	nan	nan	nan	nan	nan	nan	0.437388	nan	nan	nan	nan	1.12337	0.779498	-0.0660891	nan	nan	nan	nan	nan	nan	nan	nan	nan	0.311308	1.20877	nan	nan	nan	0.43738812452337544;1.1233698071483078;0.5593700881146801;0.9996258032188895;0.7886433669177149;-0.9208215698264427	0.437388										1.12337		0.55937	0.999626		0.788643		-0.920822
Q9UKV3_C733	Q9UKV3	Apoptotic chromatin condensation inducer in the nucleus	ACIN1	KC*EAEEAEPPAATQPQTSETQTSHLPESER	1	21	2_C[527.3212];2_C[521.3074];2_C[527.3213]	3	C	1	527.3212;521.3074;527.3213	10	20	2	2	nan	2	1	2	3	3	1	2	2	1	1	1	1	nan	nan	1	1	nan	1	1	1	1	1	1	1	1	1	1	nan	1	1	1	1	0.121458	0.367462	nan	0.443824	0.60873	0.0992217	-0.166539	0.0131808	0.488903	0.40069	0.166763	0.161752	0.918219	nan	0.772663	nan	0.315915	0.318731	0.201315	nan	0.436605	0.180285	0.007082546306939484;0.23583427370923118;1.0167414798442067;-0.2818166326258447;-0.10253127340143649;0.9901785529896068;0.6087298239763396;-0.12416391696302306;0.32260732694944844;-0.021085275547418778;-0.5320486080754514;0.05351810303501267;-0.21276238799691644;0.07882250944304521;0.17348241080813775;0.48890255672078636;0.09196345894858199;0.7094155854381025;0.03928201823091259;0.2942441157998697	0.00708255	0.235834	1.01674	-0.281817			-0.102531	0.990179		0.60873	-0.124164	0.322607	-0.0210853	-0.532049	0.0535181	-0.212762	0.0788225	0.173482	0.488903		0.0919635	0.709416	0.039282	0.294244
Q9BR76_C345	Q9BR76	Coronin-1B	CORO1B	KC*EPIVMTVPR	1	3	2_C[527.3212];2_C[521.3074]	2	C	1	527.3212;521.3074	1	2	2	nan	nan	nan	nan	nan	nan	nan	nan	nan	nan	1	1	nan	nan	nan	nan	nan	nan	nan	nan	nan	nan	nan	nan	nan	nan	nan	nan	nan	nan	nan	nan	nan	nan	-0.797454	nan	nan	nan	nan	nan	nan	nan	nan	nan	nan	2.63226	nan	nan	nan	nan	nan	nan	nan	nan	nan	nan	1.063833973396732;-2.658742753007554	1.06383	-2.65874
Q9HCU5_C128	Q9HCU5	Prolactin regulatory element-binding protein	PREB	KC*GAETQHEGLELR;C*GAETQHEGLELR	2	20	2_C[527.3212];2_C[521.3074];1_C[527.3213];1_C[521.3074];2_C[527.3213]	5	C	1	527.3212;521.3074;527.3213	8	16	2	2	nan	nan	nan	1	3	3	1	2	2	1	1	1	1	nan	nan	nan	nan	nan	nan	2	nan	1	1	1	1	1	1	2	nan	1	1	1	2	0.154134	-0.0434015	nan	nan	nan	1.27788	0.280377	0.151332	0.566034	-0.00687044	0.282993	0.130452	0.100203	nan	nan	nan	nan	0.275465	0.0851956	nan	0.194719	0.206057	0.06189028245299677;0.24637760630688293;0.02745282953337993;-0.11425587663143175;2.0621314720549533;0.49362167510813554;-0.010854224242260777;0.3152239302815411;0.5367602752800837;0.23366604390855403;0.06353744375287113;0.1567916649078205;0.7515427311110807;0.38052553611235107;0.1308168761643766;-0.14455775606245408;0.4286974010010671;-0.16096454542443414;0.43554208259543276	0.0618903	0.246378	0.0274528	-0.114256							1.27788		-0.0108542	0.315224	0.53676	0.233666	0.0635374	0.156792	0.566034		0.130817	-0.144558	0.428697	0.137289
P49721_C163	P49721	Proteasome subunit beta type-2	PSMB2	KC*LEELQKR	1	11	2_C[527.3212];2_C[521.3074];2_C[527.3213]	3	C	1	527.3212;521.3074;527.3213	7	10	1	1	nan	nan	nan	1	3	nan	1	2	1	1	nan	1	nan	nan	nan	nan	nan	nan	nan	1	nan	1	1	1	nan	nan	nan	1	nan	1	1	1	nan	2.98525	2.01397	nan	nan	nan	0.912379	1.47604	nan	1.38026	1.48568	1.33767	nan	nan	nan	nan	nan	nan	0.386192	nan	nan	0.134587	nan	2.985247225303542;2.013970906525231;0.9123788185328652;1.0505989825828923;1.5730406121535268;1.8044895993044572;1.3802570640183012;1.3905141801881584;1.5808483184533282;1.3376715767443987	2.98525		2.01397								0.912379		1.0506	1.57304	1.80449				1.38026		1.39051	1.58085	1.33767
P33992_C197	P33992	DNA replication licensing factor MCM5	MCM5	KC*NTDQAGRPK;C*NTDQAGRPK	2	16	2_C[527.3212];2_C[521.3074];2_C[527.3213];1_C[527.3213];1_C[521.3074]	5	C	1	527.3212;521.3074;527.3213	8	13	2	2	nan	1	nan	1	2	2	1	nan	2	1	1	1	1	nan	nan	nan	1	nan	nan	1	nan	1	1	nan	nan	1	1	2	nan	nan	nan	1	2	0.128354	0.0718709	nan	0.543347	nan	-0.0649936	-0.163395	0.014787	0.147102	nan	0.155747	0.0894346	0.174224	nan	nan	nan	nan	0.0335867	0.0094076	nan	nan	0.139899	0.06511447857604047;0.19159416042218258;0.19506591581411778;-0.05132409347418277;0.543346706871032;-0.06499362023148937;-0.1871441734165195;-0.13964536816583548;0.00813484713013617;0.021439210101134726;0.10799092278727598;0.1862124067022804;0.05682297009542685;0.359201691826778;0.15013950408717008	0.0651145	0.191594	0.195066	-0.0513241				0.543347			-0.0649936		-0.187144	-0.139645			0.00813485	0.0214392	0.147102				0.056823	0.254671
P30519_C265_C282	P30519	Heme oxygenase 2	HMOX2	KC*PFYAAEQDKGALEGSSC*PFR	1	16	19_C[521.3074];19_C[527.3212];2_C[527.3212];2_C[521.3074]	4	C	1	521.3074;527.3212	4	7	2	2	nan	nan	nan	nan	1	nan	nan	2	nan	1	1	1	1	nan	nan	nan	nan	nan	nan	nan	nan	nan	nan	1	nan	nan	nan	nan	nan	1	1	nan	nan	2.65979	0.792728	nan	nan	nan	nan	1.83278	nan	nan	1.25514	nan	0.42453	0.734345	nan	nan	nan	nan	nan	nan	nan	0.0167651	nan	2.359598236971943;2.9599741714527883;1.3119884201506715;0.2734680937401123;1.8327805204232477;1.2669993725107938;1.243289932581672	2.3596	2.95997	1.31199	0.273468											1.83278						1.267	1.24329
P31948_C339	P31948	Stress-induced-phosphoprotein 1	STIP1	KC*QQAEK	1	3	2_C[527.3212];2_C[521.3074]	2	C	1	527.3212;521.3074	1	2	2	nan	nan	nan	nan	nan	nan	nan	nan	nan	nan	1	1	nan	nan	nan	nan	nan	nan	nan	nan	nan	nan	nan	nan	nan	nan	nan	nan	nan	nan	nan	nan	nan	nan	-0.0565627	nan	nan	nan	nan	nan	nan	nan	nan	nan	nan	0.056675	nan	nan	nan	nan	nan	nan	nan	nan	nan	nan	-0.09663793852808603;-0.01648741113639608	-0.0966379	-0.0164874
P63220_C17	P63220	40S ribosomal protein S21	RPS21	KC*SASNR;MQNDAGEFVDLYVPRKC*SASNR	2	17	2_C[527.3212];2_C[521.3074];17_C[527.3213];17_C[521.3074];2_C[527.3213]	5	C	1	527.3212;521.3074;527.3213	8	15	2	2	nan	2	1	2	3	2	1	nan	nan	1	1	1	1	nan	nan	1	2	nan	1	1	1	1	1	1	1	1	nan	1	nan	nan	nan	nan	nan	0.00755195	0.0173816	nan	0.254463	0.445967	0.288105	0.249414	-0.103118	0.029683	nan	nan	0.0127161	0.240242	nan	0.9084	nan	0.620031	0.503285	0.202144	nan	nan	nan	-0.0014396969534236452;0.016543588081608298;0.18725842664031442;-0.15249518150428362;-0.3878724580299446;0.6963653369703011;1.0972324559115665;0.4459670933484005;-0.15032288449788925;0.7265331273153868;-0.14625547029901914;0.07863051025038369;0.8158676642343234;-0.24605562767594436;0.03981918077696053;0.029683038007158644	-0.0014397	0.0165436	0.187258	-0.152495			-0.387872	0.896799		0.445967	-0.150323	0.726533	-0.146255	0.0786305	0.815868	-0.246056	0.0398192		0.029683
Q92608_C315	Q92608	Dedicator of cytokinesis protein 2	DOCK2	KC*TQGLR	1	10	2_C[527.3212];2_C[521.3074];2_C[527.3213]	3	C	1	527.3212;521.3074;527.3213	5	9	2	1	nan	nan	nan	2	3	nan	nan	nan	1	1	1	nan	1	nan	nan	nan	nan	nan	nan	1	1	1	1	1	nan	nan	nan	nan	nan	nan	nan	nan	1	0.383183	0.107925	nan	nan	nan	1.08734	0.182466	nan	nan	nan	0.735759	0.120593	nan	nan	nan	nan	0.466085	0.211912	nan	nan	nan	nan	0.2979113483854566;0.4684551312598575;0.10792501509529265;0.7577660894817358;1.4169093474740613;0.024848832791699648;0.09918068061893823;0.42336767578921314;0.7357591819416991	0.297911	0.468455		0.107925							0.757766	1.41691	0.0248488	0.0991807	0.423368									0.735759
Q9BY41_C153	Q9BY41	Histone deacetylase 8	HDAC8	KDEASGFC*YLNDAVLGILR	1	8	8_C[521.3074];8_C[527.3212];8_C[527.3213]	3	C	1	521.3074;527.3212;527.3213	5	7	2	1	nan	nan	nan	1	2	1	nan	nan	nan	1	1	nan	1	nan	nan	nan	nan	nan	nan	1	nan	1	nan	1	1	nan	nan	nan	nan	nan	nan	nan	nan	-0.0968164	-0.324656	nan	nan	nan	-0.153871	-0.00664248	-0.183211	nan	nan	nan	0.21396	nan	nan	nan	nan	nan	0.107492	nan	nan	nan	nan	-0.2481092783085794;0.054476472991179734;-0.32465614611606786;-0.15387054262489874;0.0693661761559036;-0.08265114103567045;-0.1832114388491173	-0.248109	0.0544765		-0.324656							-0.153871		0.0693662		-0.0826511	-0.183211
P15170_C261	P15170	Eukaryotic peptide chain release factor GTP-binding subunit ERF3A	GSPT1	KDIHFMPC*SGLTGANLK	1	3	8_C[521.3074];8_C[527.3212]	2	C	1	521.3074;527.3212	1	2	2	nan	nan	nan	nan	nan	nan	nan	nan	nan	nan	1	1	nan	nan	nan	nan	nan	nan	nan	nan	nan	nan	nan	nan	nan	nan	nan	nan	nan	nan	nan	nan	nan	nan	0.252095	nan	nan	nan	nan	nan	nan	nan	nan	nan	nan	0.149592	nan	nan	nan	nan	nan	nan	nan	nan	nan	nan	0.14631773373354492;0.3578731821200622	0.146318	0.357873
P24723_C399	P24723	Protein kinase C eta type	PRKCH	KDVILQDDDVEC*TMTEK;DVILQDDDVEC*TMTEK	2	16	12_C[527.3212];12_C[521.3074];11_C[527.3212];11_C[521.3074];12_C[527.3213]	5	C	1	527.3212;521.3074;527.3213	6	10	2	2	1	nan	nan	nan	1	2	nan	2	nan	1	2	2	1	nan	1	nan	nan	nan	nan	nan	nan	nan	nan	2	nan	1	1	nan	nan	2	2	nan	nan	0.440546	-0.854339	1.65218	nan	nan	nan	-0.323504	0.682157	nan	-0.0655147	nan	0.479519	1.25772	nan	nan	nan	nan	nan	0.1133	nan	0.243203	nan	0.1014748156090461;-0.10817662617955996;1.6674102270377085;-3.7933534424780517;0.3059903254593143;0.03500443786508786;1.6521757082845823;-0.4926063807973674;-0.15440121667466564;0.6020416146336691;0.7622719275915861;-0.07046056486411555;0.2833716947801632;-0.3680173483436099;-0.1069526569322404	0.101475	0.779617	-1.74368	0.0350044		1.65218									-0.323504		0.602042	0.762272			0.106456	-0.237485
O60684_C422	O60684	Importin subunit alpha-7	KPNA6	KEAAWAITNATSGGTPEQIRYLVSLGC*IK	1	2	27_C[527.3212];27_C[521.3074]	2	C	1	527.3212;521.3074	1	1	1	nan	nan	nan	nan	nan	nan	nan	nan	nan	nan	1	nan	nan	nan	nan	nan	nan	nan	nan	nan	nan	nan	nan	nan	nan	nan	nan	nan	nan	nan	nan	nan	nan	nan	-1.93384	nan	nan	nan	nan	nan	nan	nan	nan	nan	nan	nan	nan	nan	nan	nan	nan	nan	nan	nan	nan	nan	-1.93384	-1.93384
Q9BUF5_C124	Q9BUF5	Tubulin beta-6 chain	TUBB6	KEC*EHCDCLQGFQLTHSLGGGTGSGMGTLLISK;EC*EHCDCLQGFQLTHSLGGGTGSGMGTLLISK	2	30	3_C[527.3212];3_C[521.3074];2_C[527.3212];2_C[521.3074];3_C[527.3213];2_C[527.3213]	6	C	1	527.3212;521.3074;527.3213	9	14	2	2	1	2	nan	1	1	2	nan	2	1	2	3	2	2	nan	1	2	2	nan	nan	nan	3	nan	nan	3	nan	1	1	nan	nan	2	2	3	nan	1.66482	-0.205633	6.0633	2.50552	nan	-0.945681	-0.846679	2.9927	nan	1.00309	-0.190848	1.48439	2.32086	nan	1.41385	nan	nan	nan	0.737078	nan	1.80264	nan	4.173893484083126;1.2549851901317108;-1.0694524986626621;0.6151978834198314;1.924737310548233;-1.0337840476132738;-2.659677729379992;0.6774428704401846;2.1934856561957727;6.063303731499164;4.321928094887363;-1.3103818029295502;2.688601846368794;4.321928094887363;-2.1298307835489063;6.79691652575161;-0.9456808647362659;-1.5891028130062532;-0.8466786772293706;3.6363793507073026;2.4715096265529333;3.513894950299651;-1.5516162133626308;1.0084862414529736;3.3218293046703966;1.2336667752396582;-0.4493787279701561;-0.19084805069066635;0.39649189898939313	2.71444	0.615198	-1.84673	1.43546		6.0633	1.50577	3.50526				-0.945681			-0.846679		2.47151	3.51389			-0.271565	2.27775	-0.190848
Q9BUF5_C129	Q9BUF5	Tubulin beta-6 chain	TUBB6	KECEHCDC*LQGFQLTHSLGGGTGSGMGTLLISK;ECEHCDC*LQGFQLTHSLGGGTGSGMGTLLISK	2	20	8_C[521.3074];8_C[527.3212];7_C[527.3212];7_C[521.3074];7_C[527.3213];8_C[527.3213]	6	C	1	521.3074;527.3212;527.3213	9	14	2	2	nan	1	2	1	1	2	1	2	nan	1	2	1	1	nan	nan	1	nan	1	2	nan	1	nan	nan	1	nan	1	1	2	nan	2	2	nan	nan	-2.16155	-1.45904	nan	-4.46097	2.82855	0.705543	-0.20292	-1.25438	0.846712	0.58066	nan	0.168123	1.76357	nan	nan	2.11196	nan	nan	0.368112	nan	0.357783	nan	-2.2804297530536077;-1.06191787148924;-3.023417173187209;-0.21200550363618573;-2.706071799741272;-4.460968898135027;4.321928094887363;-0.4019915848803298;3.0723311470466967;0.7055426421691742;-0.20291955705077505;-1.5146771278029345;-0.9940885292977258;0.8080306064849094;0.8853926163664634;0.001973869822247961;0.6533641206235087;-0.1577209273576053;1.8250231057329656	-2.28043	-2.04267	-0.212006	-2.70607			-4.46097		4.32193	1.33517		0.705543			-0.20292		-1.51468	-0.994089	0.846712		0.327669	0.833651
Q9BUF5_C127	Q9BUF5	Tubulin beta-6 chain	TUBB6	KECEHC*DCLQGFQLTHSLGGGTGSGMGTLLISK;ECEHC*DCLQGFQLTHSLGGGTGSGMGTLLISK	2	25	6_C[527.3212];6_C[521.3074];5_C[527.3213];5_C[521.3074];6_C[527.3213];5_C[527.3212]	6	C	1	527.3212;521.3074;527.3213	8	15	2	2	nan	2	2	2	nan	2	1	2	nan	1	2	2	1	nan	nan	2	2	1	1	1	2	nan	nan	nan	nan	3	2	1	nan	2	1	nan	nan	-1.54786	-1.52748	nan	2.70368	-2.55837	1.95297	nan	0.988445	1.11805	2.24596	nan	0.0542843	3.95194	nan	0.345432	2.49405	1.31722	nan	nan	nan	3.06556	nan	-1.509476659386181;-1.6940053619978976;-1.4784872586503184;0.8364872888995356;1.6974296885206177;-4.321928094887363;1.862202596762952;3.056650282549374;2.983934030872296;2.911949266696172;-0.7948128999313071;-4.321928094887363;1.0215484984987395;1.1361917229876044;4.632577656934544;0.9884449419964805;0.4175444178153611;2.1563520784990136;-4.321928094887363;4.321928094887363;1.118048842888768;1.084874711404965;-0.9283040975135523;4.413635288450684	-1.50948	-1.58625	1.26696	-4.32193			2.45943	2.94794	-0.794813	-4.32193	1.02155	2.88438					0.988445	nan	1.11805		0.0782853	4.41364
Q13509_C124_C127	Q13509	Tubulin beta-3 chain	TUBB3	KEC*ENC*DCLQGFQLTHSLGGGTGSGMGTLLISK;EC*ENC*DCLQGFQLTHSLGGGTGSGMGTLLISK	2	27	3_C[527.3212];3_C[521.3074];6_C[521.3074];6_C[527.3212];5_C[527.3212];5_C[521.3074];2_C[527.3212];2_C[521.3074];3_C[527.3213];2_C[527.3213];5_C[527.3213];6_C[527.3213]	12	C	1	527.3212;521.3074;527.3213	7	12	1	2	nan	nan	1	nan	3	2	nan	2	1	1	nan	1	1	nan	nan	nan	nan	1	nan	nan	nan	1	1	2	1	nan	1	nan	nan	2	1	nan	1	2.78016	-3.60801	nan	nan	0.405417	nan	-0.202526	0.69728	nan	-0.839966	0.172515	nan	2.6436	nan	nan	nan	nan	0.327299	0.0236569	nan	0.51433	nan	2.7801558581591994;-1.7386995903240916;-5.4773156316956655;0.4054167714511283;0.08523247884406288;-0.5585858804841174;1.9756607403609214;-2.2441076538509095;0.7140080637918795;0.6805521479913451;-0.4307879168382256;-0.5217709069390323;-1.2036515874888334;0.17251464548006512	2.78016		-1.7387	-5.47732					0.405417				0.0852325	-0.558586	-0.134223	0.714008		0.680552			-0.476279	-1.20365		0.172515
Q13509_C124_C127_C129	Q13509	Tubulin beta-3 chain	TUBB3	KEC*ENC*DC*LQGFQLTHSLGGGTGSGMGTLLISK;EC*ENC*DC*LQGFQLTHSLGGGTGSGMGTLLISK	2	15	3_C[527.3212];6_C[527.3212];8_C[527.3212];2_C[521.3074];7_C[521.3074];2_C[527.3213];5_C[527.3213];5_C[521.3074];7_C[527.3213];5_C[527.3212];7_C[527.3212];2_C[527.3212];8_C[521.3074];8_C[527.3213];3_C[521.3074];6_C[527.3213];6_C[521.3074];3_C[527.3213]	18	C	1	527.3212;521.3074;527.3213	4	4	1	nan	nan	1	nan	nan	1	nan	nan	nan	1	1	nan	nan	nan	nan	nan	1	nan	nan	nan	nan	nan	nan	nan	1	nan	nan	nan	nan	nan	nan	nan	nan	1	4.32193	nan	nan	3.81586	nan	nan	3.84926	nan	nan	nan	9.17824	nan	nan	nan	nan	nan	nan	nan	nan	nan	nan	nan	4.321928094887363;3.815861216176768;3.8492576189857193;9.178239023822877	4.32193						3.81586								3.84926									9.17824
Q13509_C127	Q13509	Tubulin beta-3 chain	TUBB3	KECENC*DCLQGFQLTHSLGGGTGSGMGTLLISK;ECENC*DCLQGFQLTHSLGGGTGSGMGTLLISK	2	11	6_C[527.3212];6_C[521.3074];5_C[527.3213];5_C[521.3074];6_C[527.3213]	5	C	1	527.3212;521.3074;527.3213	6	9	1	2	nan	2	1	nan	1	nan	nan	nan	2	1	nan	2	1	nan	nan	1	1	1	nan	nan	nan	nan	nan	1	nan	nan	nan	nan	nan	nan	nan	1	1	-2.21935	-2.81869	nan	0.274879	-0.984643	nan	0.734155	nan	nan	nan	0.307086	nan	2.17518	nan	3.09229	nan	nan	nan	nan	nan	nan	0.174114	-2.2193451997865083;0.6934838822954339;-3.2547008180275245;-4.356779488059043;-1.9117015246536044;2.4614603373256365;-0.9846431417340341;0.7341550351198901;0.18396908918403151;0.4302032958680627	-2.21935		-1.28061	-4.35678			-1.9117	2.46146	-0.984643						0.734155								0.183969	0.430203
Q9NWH9_C311	Q9NWH9	SAFB-like transcription modulator	SLTM	KEDC*VKGDPVEK	1	5	4_C[521.3074];4_C[527.3212]	2	C	1	521.3074;527.3212	4	4	1	1	nan	nan	nan	nan	nan	1	nan	1	nan	1	nan	nan	1	nan	nan	nan	nan	nan	nan	nan	nan	nan	nan	nan	nan	1	nan	nan	nan	1	nan	nan	nan	-0.177628	-0.141622	nan	nan	nan	nan	nan	-0.190246	nan	0.0158247	nan	nan	nan	nan	nan	nan	nan	nan	nan	nan	nan	nan	-0.1776277564877603;-0.14162233694671442;-0.19024619564718023;0.01582472701134281	-0.177628			-0.141622													-0.190246				0.0158247
Q9NPG3_C38	Q9NPG3	Ubinuclein-1	UBN1	KEEAGAGEQHQDC*EPAAAAVR	1	4	13_C[527.3212];13_C[521.3074]	2	C	1	527.3212;521.3074	2	3	2	1	nan	nan	nan	nan	nan	nan	nan	nan	nan	1	1	nan	1	nan	nan	nan	nan	nan	nan	nan	nan	nan	nan	nan	nan	nan	nan	nan	nan	nan	nan	nan	nan	-0.167094	0.293844	nan	nan	nan	nan	nan	nan	nan	nan	nan	0.259715	nan	nan	nan	nan	nan	nan	nan	nan	nan	nan	0.016552599207055912;-0.3507398748115975;0.2938443088968593	0.0165526	-0.35074		0.293844
Q8TBB5_C373	Q8TBB5	Kelch domain-containing protein 4	KLHDC4	KEEPEGGSRPAC*GGAGTQGPVQLVK	1	14	12_C[527.3212];12_C[521.3074];12_C[527.3213]	3	C	1	527.3212;521.3074;527.3213	8	13	1	nan	nan	2	1	1	3	2	1	nan	2	1	nan	nan	nan	nan	nan	1	1	nan	1	nan	1	1	1	1	nan	1	1	1	nan	nan	nan	1	1	-0.100387	nan	nan	1.28791	0.882227	1.22272	0.0510845	0.0150018	0.289019	nan	0.326075	nan	nan	nan	0.604236	nan	nan	0.117772	0.0255947	nan	nan	0.00828451	-0.10038695623608222;0.8606516301481736;1.7151709509938582;0.882227059555154;1.2227170343663372;-0.005851694349901637;0.1865054082120543;-0.027400323699713645;-0.0030963882429964618;0.033099984586046544;0.2890185260498245;0.3319332558065608;0.3202171879170107	-0.100387						0.860652	1.71517		0.882227		1.22272	-0.00585169	0.186505	-0.0274003		-0.00309639	0.0331	0.289019				0.331933	0.320217
O00330_C91	O00330	Pyruvate dehydrogenase protein X component; mitochondrial	PDHX	KEGEAVSAGDALC*EIETDKAVVTLDASDDGILAK	1	2	13_C[527.3212];13_C[521.3074]	2	C	1	527.3212;521.3074	1	1	1	nan	nan	nan	nan	nan	nan	nan	nan	nan	nan	1	nan	nan	nan	nan	nan	nan	nan	nan	nan	nan	nan	nan	nan	nan	nan	nan	nan	nan	nan	nan	nan	nan	nan	-0.148046	nan	nan	nan	nan	nan	nan	nan	nan	nan	nan	nan	nan	nan	nan	nan	nan	nan	nan	nan	nan	nan	-0.148046	-0.148046
Q92609_C606	Q92609	TBC1 domain family member 5	TBC1D5	KESEEELEAQISFLQGQLNDLDAMC*K	1	4	25_C[521.3074];25_C[527.3212];25_C[527.3213]	3	C	1	521.3074;527.3212;527.3213	2	3	2	nan	nan	nan	nan	nan	nan	1	nan	nan	nan	1	1	nan	nan	nan	nan	nan	nan	nan	nan	nan	nan	nan	nan	nan	1	nan	nan	nan	nan	nan	nan	nan	nan	-0.376957	nan	nan	nan	nan	nan	nan	1.77051	nan	nan	nan	0.777641	nan	nan	nan	nan	nan	nan	nan	nan	nan	nan	0.17291851930412955;-0.9268320462097112;1.7705148921336153	0.172919	-0.926832														1.77051
P29144_C28	P29144	Tripeptidyl-peptidase 2	TPP2	KETGAASFLC*R;ETGAASFLC*R;KETGAASFLC*RYPEYDGR;ETGAASFLC*RYPEYDGR	4	45	10_C[527.3212];10_C[521.3074];9_C[521.3074];9_C[527.3212];10_C[527.3213];9_C[527.3213]	6	C	1	527.3212;521.3074;527.3213	11	22	2	2	1	2	2	2	3	3	1	2	2	1	1	2	1	1	nan	3	3	2	1	2	2	2	2	2	2	2	3	2	nan	3	3	2	2	0.881333	-0.480422	-0.63245	0.340952	0.570263	0.0520246	0.0652721	0.0305808	0.476608	0.169114	0.198845	1.32077	0.403935	nan	0.832868	0.527617	0.367407	0.229689	0.06061	nan	0.214275	0.0582307	-0.05258952527614634;1.8152561429211924;-2.153697390907087;0.6216027578730023;-0.19479636596191444;-0.632449806210143;0.09168040248814059;-0.2601071024254349;-0.24797483388380523;1.2308887013696992;0.4435634174243727;0.9298785446136885;0.119896850915594;0.2744657087195619;0.9433437211380611;-0.20389927317038828;-0.2116440419508813;0.2775215325304598;0.3461203396260327;-0.0999942688890459;-0.2766767488691871;0.09047588998899411;0.15922181218304382;0.3489775771497688;0.16962824352302208;-0.045990996426348824;0.22159788196406094;-0.013221196817352312;0.08695272644332523;-3.256462427489588;-0.032926724148865986;0.19699445497751455;0.4079452617605779;0.5452711485315251;-1.2923135422502545;0.017599037079837246;0.4405444379183755;-3.815715897371346;0.5267205837658515;0.3206291100469098;0.07069761654852305;0.2446424484276158;0.24434263785494828;0.23569873609874872	-0.0525895	1.81526	-0.766047	-0.194796	-0.63245		-0.247975	0.929879	0.197181	0.943344	-0.207772	0.311821	-0.188336	0.124849	0.259303	0.0878034	0.0368658	-0.0329267	0.476608		0.017599	0.320629	0.15767	0.240021
P34932_C245	P34932	Heat shock 70 kDa protein 4	HSPA4	KFDEVLVNHFC*EEFGK;KFDEVLVNHFC*EEFGKK	2	14	11_C[527.3212];11_C[521.3074];11_C[527.3213]	3	C	1	527.3212;521.3074;527.3213	7	12	2	2	nan	nan	nan	1	2	2	1	2	nan	1	1	1	1	nan	nan	nan	nan	nan	nan	1	nan	1	nan	1	1	1	nan	1	nan	1	2	nan	nan	0.0889875	-0.237835	nan	nan	nan	0.134377	0.0520264	1.34732	0.823457	0.0963838	nan	0.0923003	0.147091	nan	nan	nan	nan	0.114602	1.89705	nan	0.117019	nan	0.15425367348883012;0.023721363973422883;-0.34184398867932425;-0.13382519983414967;0.13437712132721444;0.1330619176995431;-0.02900908897447258;0.005903591828800078;2.6887387455588456;0.823457138992967;0.1791286802734345;-0.06732593841888539;0.09460366472493761	0.154254	0.0237214	-0.341844	-0.133825							0.134377		0.133062		-0.0290091	0.00590359	2.68874		0.823457		0.179129	0.0136389
Q15424_C362	Q15424	Scaffold attachment factor B1	SAFB	KFDFDAC*NEVPPAPK	1	21	7_C[527.3212];7_C[521.3074];7_C[527.3213]	3	C	1	527.3212;521.3074;527.3213	10	20	2	2	nan	2	1	2	3	3	1	2	2	1	1	1	1	nan	nan	1	1	nan	1	1	1	1	1	1	1	1	1	1	nan	1	1	1	1	0.175111	0.00767337	nan	0.603566	0.306452	-0.0923827	0.104112	-0.150775	0.804158	0.05729	-0.125269	0.173186	0.123153	nan	0.811439	nan	0.060466	0.380764	0.135754	nan	0.0561636	0.303094	0.0526504653866011;0.29757206140358416;0.09475554274627145;-0.07940880661312735;0.02979255650548146;1.1773403757149028;0.3064521329187537;-0.13513863379149668;-0.049626759264861806;-0.3261237337325876;0.24078467660801073;0.39767554678907624;-0.30740185394872743;-0.07796063483357904;-0.06696387441057183;0.80415849837822;0.017576270645047635;0.0970036569283023;-0.3395890181534092;0.08905018464357065	0.0526505	0.297572	0.0947555	-0.0794088			0.0297926	1.17734		0.306452	-0.135139	-0.0496268	-0.326124	0.240785	0.397676	-0.307402	-0.0779606	-0.0669639	0.804158		0.0175763	0.0970037	-0.339589	0.0890502
P50395_C202	P50395	Rab GDP dissociation inhibitor beta	GDI2	KFDLGQDVIDFTGHALALYRTDDYLDQPC*YETINR;TDDYLDQPC*YETINR;TDDYLDQPC*YETINRIK	3	40	29_C[521.3074];29_C[527.3212];9_C[521.3074];9_C[527.3212];9_C[527.3213];29_C[527.3213]	6	C	1	521.3074;527.3212;527.3213	11	23	2	2	2	2	2	2	3	3	1	2	2	2	2	2	2	1	1	2	2	3	1	2	2	1	2	2	1	1	1	2	nan	2	2	2	1	0.06961	0.187069	-0.061605	0.374651	0.203299	0.651094	0.438573	0.00551096	-0.344091	0.103739	-0.211966	0.14496	0.229736	0.67241	0.737122	0.292345	1.50233	0.855923	0.211088	nan	0.0937113	1.19983	0.13612688086617827;-0.20191132166191333;0.26263942227515363;0.0815850341352433;0.33853700385261815;0.36049656214586556;0.11868686244483953;-0.0694461861531336;-0.5370704331791616;0.41386044293477264;-0.645424821507405;0.3522779957977171;1.0974044734145438;0.6943454521060413;0.06496424213372447;-0.19876465184594738;-0.003420055997435384;0.41001780415908656;-0.32465539226803164;-0.4977660569343114;2.997797371454057;0.42899878239664563;-0.1698047159949943;0.218035326231574;-0.08160223851525154;2.9139721721194496;-0.07935595718595607;-0.15291724010655444;-0.07569127410687332;0.24514138525820683;-1.6206478735200434;0.9324658269022322;0.2605332450809747;-0.18558240850910943;0.4591915734267856;-0.11918525231875056;-2.6167967177057205;0.49604405249739825;0.6364445166754487	-0.0328922	0.172112	0.349517	0.0246203	-0.53707	0.41386	-0.146573	0.895875	-0.00342006	0.410018	-0.411211	1.7134	-0.169805	0.0682165	1.41731	-0.152917	-0.0756913	0.245141	-0.344091		0.0374754	0.170003	-1.06038	0.636445
Q2TBE0_C402	Q2TBE0	CWF19-like protein 2	CWF19L2	KFEPLSSSSALVAQGSLC*SGFR	1	11	18_C[527.3212];18_C[521.3074];18_C[527.3213]	3	C	1	527.3212;521.3074;527.3213	6	10	2	2	nan	1	nan	nan	1	2	nan	2	nan	1	1	1	1	nan	nan	nan	1	nan	nan	nan	nan	nan	nan	1	nan	1	1	nan	nan	1	1	nan	nan	0.613252	0.396393	nan	0.362427	nan	nan	0.858513	0.930142	nan	0.491745	nan	0.470979	0.108467	nan	nan	nan	nan	nan	0.387206	nan	0.257739	nan	0.2802203914621258;0.946284580238126;0.4730915861811809;0.31969540920161993;0.3624270591670709;0.8585129283471612;0.6563462989522578;1.2039377546159813;0.30949550518157104;0.6739936185077855	0.28022	0.946285	0.473092	0.319695				0.362427							0.858513		0.656346	1.20394			0.309496	0.673994
P26641_C68	P26641	Elongation factor 1-gamma	EEF1G	KFPAGKVPAFEGDDGFC*VFESNAIAYYVSNEELR;VPAFEGDDGFC*VFESNAIAYYVSNEELR	2	42	17_C[527.3212];17_C[521.3074];11_C[527.3212];11_C[521.3074];17_C[527.3213];11_C[527.3213]	6	C	1	527.3212;521.3074;527.3213	10	21	2	2	nan	2	2	2	3	3	1	2	2	2	2	2	2	nan	nan	2	2	2	2	1	2	2	2	2	2	2	2	2	nan	2	2	2	2	0.378287	0.0573588	nan	0.0663245	0.620168	0.191634	0.108032	0.249094	0.583549	0.762136	0.432514	0.0821277	0.513289	nan	0.390767	0.0914709	0.211195	0.105185	0.204037	nan	0.429913	0.0463566	0.1818468225244158;0.45858171150733695;0.4917026609947585;0.38101822153340287;0.4160394231834349;0.4245780511457503;-1.1897412988381295;0.57855892541535;-0.23263698253446613;-0.18734234025813204;0.2597945223153625;0.42548266962942705;0.32418521724142435;1.045509386532394;0.6207358838911555;0.49023980760283226;0.042296115675385146;0.22167934262434252;0.46026352461244524;0.18319087315790422;-0.17608188891322168;0.5645843492540873;-0.13676170395288484;0.21127965037487567;0.0019819419325480927;0.22583273550512561;-0.1749300055866806;0.6724410968451727;0.1777479963705051;0.3154190935585105;0.27805379402226266;0.7830944685300806;0.3840032270791402;0.5225051469556703;0.3937773243370237;0.8814314097327745;1.2508296871617641;0.8400525003349448;0.09053292254173517;0.4575204280895412;0.34194875318434786	0.320214	0.43636	0.420309	-0.305591			-0.20999	0.342639	0.684847	0.555488	0.0422961	0.340971	0.00355449	0.213911	0.106631	0.0254514	0.425095	0.296736	0.583549		0.458141	1.06613	0.465293	0.399735
Q8IV38_C277	Q8IV38	Ankyrin repeat and MYND domain-containing protein 2	ANKMY2	KFPYC*EATLLQQLVR	1	13	5_C[527.3212];5_C[521.3074];5_C[527.3213]	3	C	1	527.3212;521.3074;527.3213	6	12	2	2	nan	nan	1	1	3	3	nan	nan	nan	1	1	1	1	nan	nan	nan	nan	1	nan	1	nan	1	1	1	1	1	1	nan	nan	nan	nan	nan	nan	0.111811	0.116894	nan	nan	0.382847	0.111736	-0.307608	0.161606	nan	nan	nan	0.15308	0.121895	nan	nan	nan	nan	0.317686	0.531748	nan	nan	nan	0.003567150077229135;0.22005529975440583;0.20308612913668214;0.030700977300448563;0.382846554704701;0.11173632629423395;-0.24502577022954122;-0.6519275461935804;-0.025870873561227213;-0.37111141541303144;0.692378930606742;0.1635501787471369	0.00356715	0.220055	0.203086	0.030701					0.382847		0.111736		-0.245026	-0.651928	-0.0258709	-0.371111	0.692379	0.16355
Q13428_C1298	Q13428	Treacle protein	TCOF1	KGAGNPQASTLALQSNITQC*LLGQPWPLNEAQVQASVVK;GAGNPQASTLALQSNITQC*LLGQPWPLNEAQVQASVVK	2	20	20_C[527.3212];20_C[521.3074];20_C[527.3213];19_C[521.3074];19_C[527.3213]	5	C	1	527.3212;521.3074;527.3213	10	18	2	2	nan	2	1	1	2	3	1	2	2	1	1	1	1	nan	nan	1	1	nan	1	nan	1	nan	1	1	1	1	1	2	nan	1	1	1	1	0.36638	0.305503	nan	1.52208	1.28219	1.46603	0.338301	-0.644146	1.19742	0.10987	0.104804	0.0428341	0.138761	nan	0.717622	nan	nan	0.203987	1.9443	nan	0.244816	0.359326	0.3360920351104209;0.3966686654533528;0.40362216722450456;0.20738481926033214;1.0146433641025256;2.0295134947953537;1.2821936819998927;1.4660259120800045;0.19406020934361645;0.48254099764830993;-2.8892329981979925;0.4756518045317318;0.48114410351664716;2.0091474172846535;0.38569141353270303;-0.06324076567994648;0.28298121296413264;0.358885771921233;-0.14927725957786214	0.336092	0.396669	0.403622	0.207385			1.01464	2.02951		1.28219		1.46603		0.19406	0.482541	-2.88923	0.475652	0.481144	1.19742		-0.0632408	0.282981	0.358886	-0.149277
P31689_C150	P31689	DnaJ homolog subfamily A member 1	DNAJA1	KGAVECC*PNCR;GAVECC*PNCR	2	14	7_C[527.3212];7_C[521.3074];6_C[527.3213];6_C[521.3074];7_C[527.3213]	5	C	1	527.3212;521.3074;527.3213	8	10	1	1	nan	2	1	1	nan	1	2	nan	1	1	nan	nan	1	nan	nan	2	2	nan	1	nan	2	nan	nan	nan	nan	nan	1	1	1	nan	nan	nan	1	-0.0434094	-0.290865	nan	-0.905576	0.260655	-2.01791	nan	-0.1034	0.139411	nan	0.0733327	nan	nan	nan	1.39372	nan	nan	nan	nan	0.0905863	nan	nan	-0.04340937114001832;-0.29086484917885663;0.09358584664145797;0.06628138751900432;0.539757674630357;-4.321928094887363;0.2606546981236806;0.2861132580224223;-4.321928094887363;-0.10340031397329177;0.20346495694446531;0.07535656894589429;0.07333273004239274	-0.0434094			-0.290865			0.0799336	-1.89109		0.260655		-2.01791						-0.1034	0.203465	0.0753566				0.0733327
Q96RS0_C573	Q96RS0	Trimethylguanosine synthase	TGS1	KGDDLLETNNPEPEKC*QSVSSAGELETENYER	1	9	16_C[527.3212];16_C[521.3074]	2	C	1	527.3212;521.3074	5	8	2	2	nan	nan	nan	nan	1	2	nan	1	nan	1	1	1	1	nan	nan	nan	nan	nan	nan	nan	nan	nan	nan	1	nan	1	1	nan	nan	1	nan	nan	nan	0.289133	0.0986506	nan	nan	nan	nan	0.452543	-0.241218	nan	0.178932	nan	0.212777	0.328745	nan	nan	nan	nan	nan	0.240929	nan	nan	nan	0.13867709367983505;0.4395898375273757;0.331108563010879;-0.13380736787081327;0.45254327369031305;-0.07085548047652054;-0.4115811226966606;0.1789316508146128	0.138677	0.43959	0.331109	-0.133807											0.452543		-0.0708555	-0.411581			0.178932
Q6P2I3_C301	Q6P2I3	Fumarylacetoacetate hydrolase domain-containing protein 2B	FAHD2B	KGDEVQC*EIEELGVIINKVV	1	5	7_C[527.3212];7_C[521.3074]	2	C	1	527.3212;521.3074	3	4	2	1	nan	nan	nan	nan	1	nan	nan	nan	nan	1	1	nan	1	nan	nan	nan	nan	nan	nan	nan	nan	nan	nan	1	nan	nan	nan	nan	nan	nan	nan	nan	nan	-0.108134	-0.0992881	nan	nan	nan	nan	-0.0578317	nan	nan	nan	nan	0.165734	nan	nan	nan	nan	nan	nan	nan	nan	nan	nan	-0.22532602931383514;0.009057523375610754;-0.09928812576420945;-0.05783167154951513	-0.225326	0.00905752		-0.0992881											-0.0578317
Q00688_C133	Q00688	Peptidyl-prolyl cis-trans isomerase FKBP3	FKBP3	KGDVVHC*WYTGTLQDGTVFDTNIQTSAK;KGDVVHC*WYTGTLQDGTVFDTNIQTSAKK	2	28	7_C[527.3212];7_C[521.3074];7_C[527.3213]	3	C	1	527.3212;521.3074;527.3213	10	19	2	1	nan	2	2	2	3	2	1	2	2	1	1	nan	1	nan	nan	2	2	1	2	2	2	1	2	1	1	nan	1	1	nan	2	2	1	1	-0.0414681	-0.344278	nan	0.132089	-0.183572	-0.116878	-0.20525	-0.00448732	0.471341	-0.161227	0.0909551	0.0556853	nan	nan	0.414491	0.603348	0.226658	0.0838502	0.20385	nan	0.110923	0.162272	-0.08084360899628672;-0.002092680151704225;-0.3442776755187087;-0.16084527678427132;-0.1611563599845127;0.4706981081048669;0.37965903198199175;-0.6102039155101259;0.21880661350736555;0.2673114881093217;-0.17026234522991346;-0.38403681356439723;0.04702384116251375;0.039762464710120064;-0.2725574897488968;-0.3037547061626663;0.08111361609342384;-0.23187091269007196;-0.14863121536623164;0.1396565775489481;0.471341013166798;-0.2737515882823722;-0.20557094527482223;-0.16645879529866603;0.0008732355540627746;-0.023788791927299647;0.20569903561052202	-0.0808436	-0.00209268		-0.344278			-0.161001	0.425179	-0.610204	0.243059	-0.27715	0.0433932	-0.272557	-0.111321	-0.231871	-0.148631		0.139657	0.471341		-0.239661	-0.0827928	-0.0237888	0.205699
Q9Y6X4_C167	Q9Y6X4	Soluble lamin-associated protein of 75 kDa	FAM169A	KGEAIGFYSVKPTGSIC*ASFLTQSYQLPVLDTMFLR	1	4	17_C[527.3212];17_C[521.3074]	2	C	1	527.3212;521.3074	2	3	2	nan	nan	nan	nan	nan	nan	nan	nan	1	nan	1	1	nan	nan	nan	nan	nan	nan	nan	nan	nan	nan	nan	nan	nan	nan	nan	nan	nan	nan	1	nan	nan	nan	2.95383	nan	nan	nan	nan	nan	nan	nan	nan	0.206554	nan	3.58415	nan	nan	nan	nan	nan	nan	nan	nan	nan	nan	5.488212686945401;0.41945271116590294;0.20655400604432134	5.48821	0.419453																			0.206554
Q15046_C209	Q15046	Lysine--tRNA ligase	KARS	KGELSIIPYEITLLSPC*LHMLPHLHFGLK	1	9	17_C[527.3212];17_C[521.3074];17_C[527.3213]	3	C	1	527.3212;521.3074;527.3213	6	8	2	2	nan	nan	nan	1	1	1	nan	1	nan	1	1	1	1	nan	nan	nan	nan	nan	nan	1	nan	nan	1	nan	1	nan	nan	nan	nan	nan	1	nan	nan	-0.47761	-0.242375	nan	nan	nan	-0.495872	-0.20048	-0.125452	nan	-0.0579765	nan	0.222833	0.760122	nan	nan	nan	nan	nan	nan	nan	nan	nan	-0.32004351506398;-0.6351764347823262;0.2951123996562136;-0.7798626076801008;-0.49587228638995573;-0.20048022436199806;-0.12545233505504558;-0.057976503382562265	-0.320044	-0.635176	0.295112	-0.779863							-0.495872			-0.20048		-0.125452						-0.0579765
P08047_C755	P08047	Transcription factor Sp1	SP1	KGGPGVALSVGTLPLDSGAGSEGSGTATPSALITTNMVAMEAIC*PEGIAR;GGPGVALSVGTLPLDSGAGSEGSGTATPSALITTNMVAMEAIC*PEGIAR	2	32	44_C[527.3212];44_C[521.3074];43_C[527.3213];43_C[521.3074];44_C[527.3213]	5	C	1	527.3212;521.3074;527.3213	10	19	2	2	nan	2	1	2	2	3	1	2	2	1	1	1	1	nan	nan	2	2	nan	3	1	2	1	nan	1	1	1	1	2	nan	1	1	4	4	0.415458	0.5266	nan	2.09537	1.94893	0.676661	-0.264671	0.698594	0.60036	0.511957	0.854019	0.189083	0.496489	nan	0.39347	nan	0.351238	1.08489	0.075033	nan	0.164078	0.057422	0.28175631098080645;0.5491597466125064;0.8776708500982872;0.17552990655930586;1.7363745751315336;1.8979052945067019;2.8261456855781737;1.9210364929242425;1.5371868757511196;1.948928340139824;4.321928094887363;0.42829818772706346;0.967585208117683;0.8824633485509059;-1.0318025921603842;0.5024615152077826;0.6246404169878557;0.6964809692727854;0.7746616826133522;0.40822723293480034;0.7924931397253354;0.6279774315070358;0.3959359821356495;0.849526225341346;1.6666157271543731;0.5201276609694594;0.9397188224450911;0.8508853853796378;1.424959079699395;0.17844485633919827;0.7759456850501294	0.281756	0.54916	0.877671	0.17553			1.81714	2.37359		1.94893	0.428298	0.925024	-1.0318		0.502462	0.62464	0.696481	0.774662	0.60036		0.627977	0.395936	0.894623	0.813416
Q5JTH9_C31	Q5JTH9	RRP12-like protein	RRP12	KGHSSDSNPAIC*R;GHSSDSNPAIC*R	2	18	12_C[527.3212];12_C[521.3074];11_C[527.3213];11_C[521.3074];12_C[527.3213]	5	C	1	527.3212;521.3074;527.3213	8	14	2	nan	nan	2	1	2	2	2	1	nan	2	1	1	nan	nan	nan	nan	1	2	nan	1	1	1	1	2	nan	1	nan	1	1	nan	nan	nan	1	2	1.54417	nan	nan	1.05268	0.761176	0.479471	0.528781	1.01808	1.5059	nan	0.835038	1.14947	nan	nan	0.804262	nan	0.365037	0.535432	0.979587	nan	nan	0.78713	0.7313741421163941;2.3569721471716796;0.48398535948515314;0.8590490270885778;2.3837173424997706;0.7611758334538982;0.22135066578644605;0.7375909595091803;0.1501727597943003;0.14813720033986458;1.6666399964780956;0.32541141932050005;1.710756100600392;1.5058953673599829;0.27845342849405663;0.45724897825154764;2.3259979250748777	0.731374	2.35697					0.483985	1.62138		0.761176	0.221351	0.737591	0.150173	0.907389		0.325411		1.71076	1.5059				0.278453	1.39162
O43175_C116	O43175	D-3-phosphoglycerate dehydrogenase	PHGDH	KGILVMNTPNGNSLSAAELTCGMIMC*LAR;GILVMNTPNGNSLSAAELTCGMIMC*LAR	2	20	26_C[527.3212];26_C[521.3074];25_C[521.3074];25_C[527.3212];25_C[527.3213];26_C[527.3213]	6	C	1	527.3212;521.3074;527.3213	8	14	2	2	nan	2	2	2	1	2	1	nan	nan	1	1	1	2	nan	nan	2	1	1	1	1	2	nan	nan	2	nan	2	1	1	nan	nan	nan	nan	nan	1.06724	0.686282	nan	1.40856	0.257681	0.756098	-0.450118	0.400445	-0.148436	nan	nan	0.588591	0.403234	nan	0.528596	0.151075	0.469736	nan	0.0644946	nan	nan	nan	1.4834397722736445;0.6510467627124559;0.4011517822462213;1.0750695820169276;0.8677530657421396;1.9390601158264642;0.13050772103198563;1.7823310946621775;0.15085513420478908;0.364507671860523;0.4239442754291594;0.7584183259783402;1.4180840915561301;-0.039061946204495566;-0.8611730984145517;0.05050681892944363;0.6591738830969085;0.4460495329604401;-0.14843622929774705	1.48344	0.651047	0.401152	0.971411			1.03478	1.78233	0.150855	0.364508	0.423944	1.08825			-0.450118		0.35484	0.44605	-0.148436
Q9BVI4_C509	Q9BVI4	Nucleolar complex protein 4 homolog	NOC4L	KGPEPVPLEFIPAQGLLGRPGELC*AQHFTLS	1	20	24_C[521.3074];24_C[527.3212];24_C[527.3213]	3	C	1	521.3074;527.3212;527.3213	10	19	2	1	nan	2	1	2	3	3	1	2	2	1	1	nan	1	nan	nan	1	1	nan	1	1	1	1	1	1	1	1	1	1	nan	1	1	1	1	0.312423	0.163605	nan	1.12027	0.826726	0.152031	0.10892	0.475401	0.558511	0.255697	0.56455	0.147448	nan	nan	0.481474	nan	0.449524	0.0666185	0.374533	nan	0.0910773	0.0708065	0.20816200692800224;0.4166849260320169;0.16360499522086014;0.779814820160843;1.4607223665587425;0.8267261382191601;0.46989229926174975;-0.16583083412431243;0.11529469259334602;0.039342629561066815;0.17212119082475333;0.3487162694423744;0.896846690866885;0.1806393072003777;0.5585112180105025;0.32009814007872356;0.19129541491076033;0.6146174057437875;0.514481829952302	0.208162	0.416685		0.163605			0.779815	1.46072		0.826726	0.469892	-0.165831	0.115295	0.0393426	0.172121	0.348716	0.896847	0.180639	0.558511		0.320098	0.191295	0.614617	0.514482
Q00610_C328	Q00610	Clathrin heavy chain 1	CLTC	KGQVLSVC*VEEENIIPYITNVLQNPDLALR;GQVLSVC*VEEENIIPYITNVLQNPDLALR	2	14	8_C[521.3074];8_C[527.3212];8_C[527.3213];7_C[527.3212];7_C[521.3074];7_C[527.3213]	6	C	1	521.3074;527.3212;527.3213	7	10	2	2	nan	1	nan	1	1	nan	nan	2	1	1	1	1	1	nan	nan	1	nan	nan	nan	nan	1	nan	nan	1	nan	nan	nan	nan	nan	2	2	nan	2	0.0104425	-0.265098	nan	0.343332	nan	-0.141205	-0.0795911	nan	nan	0.220298	0.15683	0.161955	0.232945	nan	nan	nan	nan	nan	nan	nan	0.00666789	nan	0.12496200898333974;-0.10407706891001588;-0.10038170153285969;-0.42981526528251734;0.34333199205284015;-0.14120510421126894;-0.07959107755536317;0.1336975662725695;0.3163275268624954;0.15896171165518283;0.2722037545593282;-0.05988493263001439;0.37354530147608095	0.124962	-0.104077	-0.100382	-0.429815			0.343332					-0.141205			-0.0795911						0.225013	0.215583		0.15683
Q12888_C1375	Q12888	TP53-binding protein 1	TP53BP1	KGVSQTGTPVC*EEDGDAGLGIR	1	24	11_C[527.3212];11_C[521.3074];11_C[527.3213]	3	C	1	527.3212;521.3074;527.3213	11	23	2	2	2	2	2	2	3	3	1	2	2	1	1	1	1	1	1	1	1	1	1	1	1	1	1	1	1	1	1	1	nan	1	1	1	1	0.0995387	0.0622779	0.576345	0.535023	0.529495	0.148091	0.0936619	0.0483566	0.279342	0.0848155	0.315981	0.119833	0.219375	0.76547	0.755714	0.0577908	0.486139	0.241425	0.13946	nan	0.0866011	0.0256481	0.014803726785040909;0.1842736587874764;0.2173993899027926;-0.09284352078443811;0.035076615865197884;1.1176140928410088;0.0006525265698842943;1.0693933848270536;0.5703592883574438;0.488630718854077;-0.1956609709853825;0.4918435569937691;-0.18120867020943934;0.27135587595089583;0.1908386455899735;-0.10997494838844273;0.10207694279796346;0.15296776550846775;0.2793417860099557;0.023579247483286988;0.14605167199907731;0.29784545600282847;0.3341173558909683	0.0148037	0.184274	0.217399	-0.0928435	0.0350766	1.11761	0.000652527	1.06939	0.570359	0.488631	-0.195661	0.491844	-0.181209	0.271356	0.190839	-0.109975	0.102077	0.152968	0.279342		0.0235792	0.146052	0.297845	0.334117
O75410_C482	O75410	Transforming acidic coiled-coil-containing protein 1	TACC1	KHETQSLALDAC*SRDEGAVISQISDISNR	1	3	12_C[527.3212];12_C[521.3074]	2	C	1	527.3212;521.3074	2	2	1	1	nan	nan	nan	nan	nan	nan	nan	nan	nan	1	nan	nan	1	nan	nan	nan	nan	nan	nan	nan	nan	nan	nan	nan	nan	nan	nan	nan	nan	nan	nan	nan	nan	-4.12057	-4.05087	nan	nan	nan	nan	nan	nan	nan	nan	nan	nan	nan	nan	nan	nan	nan	nan	nan	nan	nan	nan	-4.120567910242826;-4.050873626480207	-4.12057			-4.05087
Q6R327_C1012	Q6R327	Rapamycin-insensitive companion of mTOR	RICTOR	KHLWPVVPDDVEQLC*NELSSIPSTLSLNSESTSSR	1	13	15_C[527.3212];15_C[521.3074];15_C[527.3213]	3	C	1	527.3212;521.3074;527.3213	6	12	2	2	nan	nan	nan	nan	2	2	nan	2	2	1	1	1	1	nan	nan	nan	nan	nan	nan	nan	nan	1	nan	1	nan	1	1	nan	nan	1	1	1	1	0.779041	0.44272	nan	nan	nan	nan	0.0974111	0.422756	nan	0.0784227	1.57479	0.468623	0.160554	nan	nan	nan	nan	0.748384	0.157904	nan	0.45077	0.724061	1.1104076385767536;0.4476743863574599;0.5562484149043604;0.32919125148215655;-0.43177641961000074;0.6265985940978627;0.31110137014990913;0.5344112995838308;-0.24031952805614518;0.3971650112621859;2.08678106235202;1.062804579699483	1.11041	0.447674	0.556248	0.329191									-0.431776		0.626599		0.311101	0.534411			-0.24032	0.397165	2.08678	1.0628
Q4G176_C139	Q4G176	Acyl-CoA synthetase family member 3; mitochondrial	ACSF3	KHPAAQLEYVIC*DSQSSVVLASQEYLELLSPVVR	1	11	12_C[527.3212];12_C[521.3074];12_C[527.3213]	3	C	1	527.3212;521.3074;527.3213	6	10	2	2	nan	nan	nan	1	1	nan	nan	2	2	1	1	1	1	nan	nan	nan	nan	nan	nan	nan	1	nan	nan	1	nan	nan	nan	nan	nan	1	1	1	1	1.2734	0.185706	nan	nan	nan	-0.440046	-1.35974	nan	nan	0.171295	0.356345	0.138193	0.0137406	nan	nan	nan	nan	nan	nan	nan	0.0653868	0.112612	1.3711188389689977;1.1756843109288009;0.19542237353975336;0.1759901776937519;-0.4400463774569554;-1.3597446914076465;0.21753059320715282;0.12505962998986916;0.27671609952400555;0.43597413034833266	1.37112	1.17568	0.195422	0.17599								-0.440046			-1.35974						0.217531	0.12506	0.276716	0.435974
Q9NP72_C155_C160	Q9NP72	Ras-related protein Rab-18	RAB18	KHSMLFIEASAKTC*DGVQC*AFEELVEK	1	4	19_C[521.3074];14_C[527.3212];19_C[527.3212];14_C[521.3074]	4	C	1	521.3074;527.3212	1	1	1	nan	nan	nan	nan	nan	nan	nan	nan	nan	nan	1	nan	nan	nan	nan	nan	nan	nan	nan	nan	nan	nan	nan	nan	nan	nan	nan	nan	nan	nan	nan	nan	nan	nan	-10.4087	nan	nan	nan	nan	nan	nan	nan	nan	nan	nan	nan	nan	nan	nan	nan	nan	nan	nan	nan	nan	nan	-10.4087	-10.4087
O14818_C63	O14818	Proteasome subunit alpha type-7	PSMA7	KIC*ALDDNVCMAFAGLTADAR	1	15	3_C[527.3212];3_C[521.3074];3_C[527.3213]	3	C	1	527.3212;521.3074;527.3213	9	14	2	1	1	nan	1	1	2	2	nan	2	2	1	1	1	nan	1	nan	nan	nan	1	nan	1	nan	1	1	nan	nan	1	1	nan	nan	1	1	1	1	-0.197955	-0.262095	-0.305607	nan	-0.329886	-0.369577	-0.454054	-0.215047	nan	-0.521593	0.962843	0.0572356	nan	nan	nan	nan	nan	0.728045	0.0207516	nan	0.303623	1.49193	-0.23842634816645866;-0.1574830521120343;-0.26209479229740923;-0.30560672111363524;-0.32988601299693066;-0.369576884183274;-0.9688589929147216;0.06075166587245387;-0.22972063710745624;-0.20037351245089946;-0.7362869382909973;-0.30689881377132955;-0.09210904157895604;2.0177954618330336	-0.238426	-0.157483	-0.262095		-0.305607				-0.329886		-0.369577		-0.968859	0.0607517			-0.229721	-0.200374			-0.736287	-0.306899	-0.092109	2.0178
O14818_C70	O14818	Proteasome subunit alpha type-7	PSMA7	KICALDDNVC*MAFAGLTADAR	1	8	10_C[527.3212];10_C[521.3074];10_C[527.3213]	3	C	1	527.3212;521.3074;527.3213	5	7	1	nan	nan	nan	nan	2	2	1	nan	nan	1	1	nan	nan	nan	nan	nan	nan	nan	nan	nan	1	1	1	1	nan	1	nan	nan	nan	nan	nan	nan	1	nan	-0.0440391	nan	nan	nan	nan	-0.174391	-0.41063	-0.771787	nan	nan	-0.158173	nan	nan	nan	nan	nan	0.050257	0.91098	nan	nan	nan	nan	-0.04403905112848104;-0.2099279760683253;-0.13885386692862325;0.23353030243553755;-1.054789448168026;-0.7717874027649203;-0.1581730943632899	-0.0440391										-0.209928	-0.138854	0.23353	-1.05479		-0.771787							-0.158173
Q8NG31_C2051	Q8NG31	Kinetochore scaffold 1	KNL1	KIDNC*LTEMETETK	1	2	5_C[527.3212];5_C[521.3074]	2	C	1	527.3212;521.3074	1	1	1	nan	nan	nan	nan	nan	nan	nan	nan	nan	nan	1	nan	nan	nan	nan	nan	nan	nan	nan	nan	nan	nan	nan	nan	nan	nan	nan	nan	nan	nan	nan	nan	nan	nan	0.0676692	nan	nan	nan	nan	nan	nan	nan	nan	nan	nan	nan	nan	nan	nan	nan	nan	nan	nan	nan	nan	nan	0.0676692	0.0676692
Q8TDX7_C253	Q8TDX7	Serine/threonine-protein kinase Nek7	NEK7	KIEQC*DYPPLPSDHYSEELR	1	15	5_C[527.3212];5_C[521.3074];5_C[527.3213]	3	C	1	527.3212;521.3074;527.3213	6	14	2	2	nan	nan	nan	2	3	3	nan	2	nan	1	1	1	1	nan	nan	nan	nan	nan	nan	1	1	1	1	1	1	1	1	nan	nan	1	1	nan	nan	0.28438	-0.322596	nan	nan	nan	0.126723	-0.672712	0.00719048	nan	0.31506	nan	0.284215	0.300477	nan	nan	nan	0.554276	1.20543	0.136756	nan	0.0250659	nan	0.08341018008962953;0.4853506368440971;-0.11012659589660519;-0.5350655633030192;-0.2652092514601725;0.5186556766765889;-0.012558847522738616;0.05844167536105914;-2.064018400600115;0.16092822673241416;-0.10091492099632138;-0.03844185262318334;0.2973357026196021;0.33278424241575333	0.0834102	0.485351	-0.110127	-0.535066							-0.265209	0.518656	-0.0125588	0.0584417	-2.06402	0.160928	-0.100915	-0.0384419			0.297336	0.332784
Q16666_C637	Q16666	Gamma-interferon-inducible protein 16	IFI16	KIIAIANYVC*R;IIAIANYVC*R	2	21	10_C[527.3212];10_C[521.3074];9_C[521.3074];9_C[527.3213];10_C[527.3213]	5	C	1	527.3212;521.3074;527.3213	8	13	1	nan	nan	2	1	1	2	3	1	nan	2	1	nan	nan	nan	nan	nan	2	2	nan	2	nan	2	1	1	nan	1	1	1	2	nan	nan	nan	2	2	-0.0258359	nan	nan	0.0977123	0.334192	0.302233	-0.22084	-0.0600231	0.182048	nan	0.123776	nan	nan	nan	0.675162	nan	nan	0.0634782	0.0150013	nan	nan	0.153136	-0.02583594262788226;-0.44291848602595235;-0.3164801806809674;0.4531987812555043;0.6970489996325192;0.3016036433429744;0.36678124244400445;0.3440622042536714;0.2604045778630477;-0.26572567115631573;-0.17595391132060423;-0.04357255351700418;-0.07294673089613074;-0.06355004396363792;0.1768859378515465;0.18721024747976925;0.021713347348841266;0.009271981016951283;0.3053804577575396;0.15873763718671305	-0.0258359						-0.379699	0.575124		0.334192		0.302233	-0.265726	-0.175954		-0.0435726	-0.0729467	-0.06355	0.182048				0.0154927	0.232059
Q9BWU0_C336	Q9BWU0	Kanadaptin	SLC4A1AP	KINAGSQDDEMGC*TWGMGEDAVEDDAEENPIVLEFQQER	1	9	13_C[527.3212];13_C[521.3074];13_C[527.3213]	3	C	1	527.3212;521.3074;527.3213	4	8	2	2	nan	nan	nan	nan	1	3	nan	nan	nan	1	1	1	1	nan	nan	nan	nan	nan	nan	nan	nan	nan	nan	1	1	1	1	nan	nan	nan	nan	nan	nan	0.610171	0.629998	nan	nan	nan	nan	0.375299	0.521508	nan	nan	nan	0.0577857	0.49772	nan	nan	nan	nan	nan	0.262453	nan	nan	nan	0.6510318676892276;0.5693106064332402;0.27805705621375887;0.9819392254524569;0.375299462256317;0.32671022121614907;0.4178544459178784;0.8199593923508859	0.651032	0.569311	0.278057	0.981939											0.375299	0.32671	0.417854	0.819959
Q9NT62_C182	Q9NT62	Ubiquitin-like-conjugating enzyme ATG3	ATG3	KIVEAC*K	1	19	6_C[527.3212];6_C[521.3074];6_C[527.3213]	3	C	1	527.3212;521.3074;527.3213	9	18	2	2	2	nan	nan	1	3	3	1	2	2	1	1	1	1	1	1	nan	nan	nan	nan	1	nan	1	1	1	1	1	1	1	nan	1	1	1	1	-0.0793716	-0.148723	0.591993	nan	nan	0.265118	-0.0125185	0.0802726	0.202729	0.00411156	0.13988	0.0903499	0.223102	0.538795	nan	nan	nan	0.157527	0.0694628	nan	0.018942	0.0243028	-0.015484536058570732;-0.14325857142106233;0.0090335962962793;-0.3064801817260926;0.21100688021473857;0.9729785594273205;0.26511767467077896;-0.19433857734202348;0.07382073657573054;0.08296242830451353;0.07139492843733841;0.15374745599261522;0.01567536576875604;0.20272857143470174;0.017505590468925792;-0.009282464894040497;0.15706454534623163;0.12269515577088837	-0.0154845	-0.143259	0.0090336	-0.30648	0.211007	0.972979					0.265118		-0.194339	0.0738207	0.0829624	0.0713949	0.153747	0.0156754	0.202729		0.0175056	-0.00928247	0.157065	0.122695
P35579_C1379	P35579	Myosin-9	MYH9	KKMEDSVGC*LETAEEVK;KMEDSVGC*LETAEEVKR;MEDSVGC*LETAEEVK;MEDSVGC*LETAEEVKR;KMEDSVGC*LETAEEVK;MEDSVGC*LETAEEVKRK	6	149	9_C[521.3074];9_C[527.3212];8_C[521.3074];8_C[527.3212];7_C[527.3212];7_C[521.3074];8_C[527.3213];7_C[527.3213];9_C[527.3213]	9	C	1	521.3074;527.3212;527.3213	11	23	2	2	2	2	2	2	3	3	1	2	2	6	6	6	6	4	3	6	7	5	8	7	7	7	7	6	8	6	7	8	nan	8	6	7	7	0.0803511	0.0718348	0.041815	0.415646	0.392735	0.18622	-0.0393256	-0.05234	0.488205	0.0169334	0.259185	0.0479818	0.271419	0.852142	0.772284	0.185734	0.458876	0.0920073	0.0445041	nan	0.0472958	0.0784457	0.18362659864889194;0.0726334357525397;0.244513078283805;0.019160907858480968;0.0202122398403146;-0.040513671490877805;0.13435910220433434;0.07385803668704938;0.1060908398597776;0.12246799005177857;0.09887334247056073;0.2517217793245549;0.07071664744879853;0.28228973275629454;0.24522467453375416;0.10832504282207091;0.3040721923215551;0.3984300511786311;-0.10553052191846267;-0.1346445579459159;-0.10015632043711875;-0.2489025168857842;-0.22207973343786713;-0.008312000545337869;-0.5790394577239468;-0.48499430084226025;-0.6361041424390925;-0.5424413933099277;0.6443703519350705;-0.20570779292599017;0.6981770873160237;-0.5148690378938316;-0.20178407127464337;-0.12205249257605368;-0.01936321459486659;-0.1388291607510224;-0.06076793677560883;0.9029343815948225;0.8997319613101536;1.6423298277125757;0.9617333505996128;0.950473856884596;1.5445544415820347;1.0987262337520192;0.0018611990573748737;0.12222721796177229;0.26140099352616475;0.4233297149597163;0.358132970861825;0.48803538522286954;0.5898704734248101;0.5601017730779987;2.281077514751618;0.3395939680666143;0.46275979977079135;1.0550146039129473;0.45007487929542095;-0.3111989445366589;-0.003890932208584454;-0.1382542263933506;-0.06154141233857853;-0.2927672683613184;-0.21168603051330304;0.08768166751875586;0.0680615248052126;0.5106937945314239;0.49925151424452996;0.5205264864803177;0.6554785333139063;0.498209960131951;0.7674869859398444;-0.18218009555952464;-0.10594931555917524;-0.14473908858905885;-0.19902908910414596;-0.5081075240025711;-0.12873311781743585;-0.04473916587652814;0.024841394757161083;0.06643397703647462;0.048275977900910864;0.5385669811402056;-0.21318499244649164;0.015350784203358562;0.018942979144757503;-0.03129032231521422;0.06289770780738405;-0.1463874716134204;-0.15400458206401446;0.15372751279674218;0.035131837989770216;-0.14114801559540874;0.046426626751893574;-0.07368471049459527;0.13478496137125695;-0.18646362277922454;-0.25189152197571174;-0.032346284146569454;0.15843464590184345;-0.10263218822909596;-0.045241394949539535;-0.0805244184155583;-0.10858200358958078;-0.090372936773843;-0.24273035290847605;-0.07392692043941752;-0.00750206983243098;0.2908766369441027;0.1434850460221561;-0.030867697073663807;-0.009201113583747618;0.4546178384752341;0.3320168741594137;0.33229816242053445;0.4831238375669089;1.1408990935889163;0.8595097629676292;0.4928609652766969;0.48354854262870084;1.2445093038415642;0.03244448496577183;0.06391360804630707;0.22496606543323353;0.16937455196296886;-0.12715681512553503;0.036839490995568595;-0.034136820110136065;0.4221470427335883;0.0764620287397922;0.008779462193175519;-0.041799105444603704;-0.07953446751419399;0.3679735030638544;-0.04673256174064251;0.21536413732597479;0.43525224056896017;0.1380195670161822;0.0886754037241228;0.4553669825374734;0.14175019667616856;0.20371557267148183;0.2988059837764489;0.5847769768401821;0.31997291012242224;-0.05573585415093002;0.7114761486035956;0.3146545646545612;0.21517030523266778	0.0464228	0.114279	0.263757	-0.120088	-0.56074	0.64437	-0.130441	0.961733	0.261401	0.524069	-0.138254	0.510694	-0.144739	0.0248414	0.00192076	-0.0530155	-0.0965026	-0.00750207	0.488205		0.0503765	-0.0165098	0.203716	0.314655
Q16644_C379	Q16644	MAP kinase-activated protein kinase 3	MAPKAPK3	KKQAGSSSASQGC*NNQ;QAGSSSASQGC*NNQ;KQAGSSSASQGC*NNQ	3	25	13_C[527.3212];13_C[521.3074];11_C[527.3212];11_C[521.3074];11_C[527.3213];13_C[527.3213];12_C[527.3213];12_C[521.3074]	8	C	1	527.3212;521.3074;527.3213	9	17	2	1	nan	2	nan	2	2	3	1	2	2	1	2	1	nan	nan	nan	1	1	nan	nan	1	1	1	1	nan	1	1	1	3	nan	1	1	3	3	0.183024	0.144652	nan	0.637067	nan	0.385382	-0.119929	0.00107405	0.404864	-0.00699955	0.207333	0.0966182	nan	nan	0.554414	nan	0.414588	0.161513	0.0527962	nan	0.0591683	0.0787024	0.11470425264938618;0.14396172365407886;0.35872443299309603;0.1446517086917777;0.24503748457833416;1.0290974536030777;0.09222435747682695;0.678540503223749;-0.2341357522754739;-0.0057222752628985464;0.06035966706386494;-0.04087136862283946;-0.016266151776307046;0.4048642039291671;0.4781279764609954;0.35137022313521166;-0.04883785584730064;0.034838750518191776;0.6769855547507835;0.08305091819189811;0.15168210371565388;0.1148718173197045;0.2744232287992153;0.26298415736091013	0.114704	0.251343	0.144652				0.245037	1.0291			0.0922244	0.678541	-0.234136	-0.00572227		0.0603597	-0.0408714	-0.0162662	0.404864		-0.0488379	0.0348388	0.151682	0.262984
Q08211_C242	Q08211	ATP-dependent RNA helicase A	DHX9	KLAAQSC*ALSLVR;LAAQSC*ALSLVR	2	13	7_C[527.3212];7_C[521.3074];6_C[527.3213];6_C[521.3074];7_C[527.3213]	5	C	1	527.3212;521.3074;527.3213	8	12	1	nan	nan	2	1	2	2	1	1	nan	2	1	nan	nan	nan	nan	nan	1	1	nan	1	1	1	1	1	nan	1	nan	nan	1	nan	nan	nan	1	1	-0.377788	nan	nan	0.133637	0.327921	-0.224956	-0.191149	-0.279495	-0.550346	nan	0.209677	nan	nan	nan	0.124257	nan	0.520053	0.249565	nan	nan	nan	0.048468	-0.37778772354268025;0.04577349021845075;0.22149965348015144;0.3279212635456059;-0.5926884033878136;0.14277736724672896;-0.36761788100390785;-0.014679888269456477;-0.2794947839362561;-0.5503459135813067;0.17540533556669802;0.2439494156628068	-0.377788						0.0457735	0.2215		0.327921	-0.592688	0.142777	-0.367618	-0.0146799		-0.279495			-0.550346				0.175405	0.243949
P68363_C129	P68363	Tubulin alpha-1B chain	TUBA1B	KLADQC*TGLQGFLVFHSFGGGTGSGFTSLLMER;LADQC*TGLQGFLVFHSFGGGTGSGFTSLLMER	2	44	6_C[527.3212];6_C[521.3074];5_C[527.3212];5_C[521.3074];6_C[527.3213];5_C[527.3213]	6	C	1	527.3212;521.3074;527.3213	8	15	2	2	nan	nan	1	1	3	3	1	2	nan	4	4	4	4	nan	nan	nan	nan	1	nan	3	nan	2	1	3	2	3	2	2	nan	4	4	nan	nan	0.1481	0.0420886	nan	nan	0.44119	0.053571	0.108399	0.0720492	-0.283126	0.185998	nan	0.123721	0.164959	nan	nan	nan	nan	0.153986	0.168457	nan	0.190908	nan	0.10547919598040992;0.291712983181577;0.17945568674106768;0.3409710626899752;-0.04386919482949894;0.16510143253313866;0.20652777459399785;-0.3208678757534152;0.2181175338152933;0.4556521848550614;-0.26044680662817743;0.09934669417143216;-0.11161979192159677;-0.03749005947781503;-0.4612914540661713;0.019552518819923953;0.4411899313118777;-0.09084019343715957;0.053570966644197915;0.13648896977156869;-0.00691392075683429;-0.0562133849576346;0.08340969312546759;0.23196191352700873;0.4349260827681308;0.27335137383609165;-0.3330320826451706;0.18885336407912998;-0.8623712157790525;0.03099995629941352;0.29763172286651496;0.26923385408745454;0.24524025135144933;0.30254970616169785;-0.8688020333802462;1.8077634011901278;0.580529436650208;0.020116757530936506;0.061450185147778745;0.0759780150224171;0.24066426521534573;0.02603318855878562;-0.1901167637720192	0.235584	0.0606161	0.158732	-0.0745549					0.44119		0.053571		-0.0315637	0.0834097	0.273351	-0.0720894	0.031	0.257237	-0.283126		0.32099	0.0510056
Q15437_C767	Q15437	Protein transport protein Sec23B	SEC23B	KLAVSSAC*;LAVSSAC*;VNPSQTHNNLYAWGQETGAPILTDDVSLQVFMDHLKKLAVSSAC*	3	28	8_C[521.3074];8_C[527.3212];7_C[527.3212];7_C[521.3074];44_C[527.3212];44_C[521.3074];7_C[527.3213];8_C[527.3213];44_C[527.3213]	9	C	1	521.3074;527.3212;527.3213	11	18	2	2	1	2	1	2	1	3	2	1	1	1	1	2	2	1	nan	1	3	1	nan	2	1	nan	1	nan	1	2	1	3	1	2	nan	1	nan	-0.0513225	0.506038	-0.296604	0.185998	-0.131079	0.346003	0.0034148	-0.154807	0.0475867	0.204893	0.498062	0.0614258	0.832165	nan	0.289781	nan	0.539234	nan	0.301886	0.266327	nan	nan	-0.00788792479937644;-0.09475715915440786;-0.2874352171679013;2.476369464230985;-0.27068193228491905;0.10589876014956205;-0.29660362448756145;-0.018908259256602323;0.6337035674698797;0.3672107635796438;0.3909038043218517;-0.13107922237911676;0.0944578918839404;-0.16504439069406357;0.7272993661730613;0.0034147985836207374;0.10249028895734008;0.35202496576751896;-0.5115844114723743;-0.4871318900453661;0.5930699850909399;0.23590860951304324;0.22565874997006255;-0.14073518610286037;0.4123167065134383;-0.0025307934013645466;0.4980615463448418	-0.00788793	-0.0947572	1.09447	-0.0823916	-0.296604		-0.0189083	0.390904	-0.131079		-0.0352932	0.727299		0.0034148		0.10249	-0.0797797	-0.487132	0.235909	-0.140735	0.204893		0.498062
Q63HN8_C1510	Q63HN8	E3 ubiquitin-protein ligase RNF213	RNF213	KLC*DSAR	1	20	3_C[527.3212];3_C[521.3074];3_C[527.3213]	3	C	1	527.3212;521.3074;527.3213	10	19	2	2	nan	2	1	2	3	3	1	2	1	1	1	1	1	nan	nan	1	1	nan	1	1	1	1	1	1	1	1	1	1	nan	1	1	1	nan	0.261414	0.0509142	nan	0.304936	0.15496	0.423419	0.185347	0.668841	0.17422	0.167551	-0.718398	0.0544205	0.158655	nan	0.0520927	nan	0.22521	0.12734	0.222096	nan	0.0429694	nan	0.22293315245969886;0.2998953833800493;0.1631003593247257;-0.061271907376412825;0.3417708526407576;0.26810062210044805;0.15495991716599758;0.5826668237984328;0.2641718232292163;0.112756050452029;0.3323829401643469;0.11090249926142837;0.41239185676965895;0.7956106408668331;0.7985205842174091;0.17422030742930417;0.19793460618791012;0.13716674241364923;-0.718397900691406	0.222933	0.299895	0.1631	-0.0612719			0.341771	0.268101		0.15496	0.582667	0.264172	0.112756	0.332383	0.110902	0.412392	0.795611	0.798521	0.17422		0.197935	0.137167	-0.718398
O95071_C739	O95071	E3 ubiquitin-protein ligase UBR5	UBR5	KLC*IPEKTEILAVNVDSK	1	12	3_C[527.3212];3_C[521.3074];3_C[527.3213]	3	C	1	527.3212;521.3074;527.3213	8	11	2	nan	nan	1	nan	1	1	2	1	1	2	1	1	nan	nan	nan	nan	1	nan	nan	nan	1	nan	nan	nan	1	nan	1	1	1	nan	nan	1	1	1	0.341089	nan	nan	0.337212	nan	0.364927	0.0858755	0.024123	-0.477629	0.257494	0.18216	0.137425	nan	nan	nan	nan	nan	nan	0.0967628	nan	nan	0.064197	0.2439145606669824;0.4382635520379935;0.33721205404802335;0.3649272005692167;0.08587551944240143;0.09254456730280787;-0.04429866139643423;-0.4776289543861212;0.25749359128614246;0.22755439899205493;0.1367661864504803	0.243915	0.438264					0.337212				0.364927				0.0858755		0.0925446	-0.0442987	-0.477629			0.257494	0.227554	0.136766
P62913_C21_C25	P62913	60S ribosomal protein L11	RPL11	KLC*LNIC*VGESGDR;LC*LNIC*VGESGDR;LC*LNIC*VGESGDRLTR;KLC*LNIC*VGESGDRLTR	4	59	7_C[521.3074];3_C[521.3074];7_C[527.3212];3_C[527.3212];6_C[521.3074];2_C[527.3212];2_C[521.3074];6_C[527.3212];7_C[527.3213];3_C[527.3213];2_C[527.3213];6_C[527.3213]	12	C	1	521.3074;527.3212;527.3213	9	16	2	2	nan	1	nan	1	3	3	1	2	1	3	3	2	2	nan	nan	1	nan	nan	nan	1	nan	2	2	3	1	2	2	1	nan	1	2	1	nan	-0.0974756	-0.235284	nan	0.263755	nan	0.12939	-0.490171	0.0146553	0.239602	-0.0585374	0.140054	0.135009	0.128042	nan	nan	nan	nan	0.489217	0.24988	nan	0.0744309	nan	-0.09700412469326977;0.057744552515086575;-0.002009984900331534;-0.1929412133203757;-0.8246452268781646;0.06204729092081678;-0.10911065779585383;-0.18037801577834;-0.3706245905038396;-0.28102143008194963;0.2637547472854528;0.12939040874261348;-1.1195590755852773;-0.4991059810880807;-1.7227045110257881;0.2542194176257779;0.05087095558048835;0.07306267022001497;0.12100461543434761;0.2794977980869451;-0.2723267024309214;0.2351254815250306;-0.2833421128998813;-0.1505204478660635;0.23960217089536456;-0.005906867190072769;-0.07104859771192124;-0.15128738366462804;0.14005383478064667	-0.00200999	-0.192941	-0.144744	-0.325823			0.263755				0.12939		-0.809333	-0.734243	0.0730627	0.279498	-0.0186006	-0.216931	0.239602		-0.00590687	-0.111168	0.140054
P62913_C25	P62913	60S ribosomal protein L11	RPL11	KLCLNIC*VGESGDR;KLCLNIC*VGESGDRLTR;LCLNIC*VGESGDRLTR;LCLNIC*VGESGDR	4	34	7_C[527.3212];7_C[521.3074];6_C[527.3212];6_C[521.3074];7_C[527.3213];6_C[527.3213]	6	C	1	527.3212;521.3074;527.3213	10	20	2	2	nan	2	1	2	3	3	1	2	2	2	2	1	1	nan	nan	2	2	nan	1	1	2	2	1	1	2	2	1	3	nan	2	1	2	2	-0.300226	-0.121626	nan	0.82045	0.338104	0.642267	-0.577075	0.3219	0.377848	-0.0823075	0.644415	0.0395754	0.0254561	nan	0.14193	nan	0.256144	1.46231	0.108039	nan	0.047124	0.674356	-0.8038630235437864;0.147442980247326;-0.8312786146851062;0.28679476480113736;-0.10362583288238061;-0.13962623263224902;1.3183008977917687;0.12187879046745581;1.2114857309144642;0.6301326014423445;0.3381044232173227;0.4611456735397423;0.9523117479612225;0.6944643784358908;-0.2060210047343129;-4.321928094887363;0.330721748999567;0.20202829058274197;0.423737997963558;0.14992879925728136;0.3678563590546381;0.10364478771840407;0.44311580031424674;0.3778475644971531;0.3927918203375493;0.26437902732666396;-0.01668017100309901;-0.08129150424117601;-0.11562925092784047;0.31080483773984896;0.024341268014353937;0.16822389310093203;2.0742884860687765	-0.32821	-0.272242	-0.103626	-0.139626			0.72009	0.920809		0.338104	0.461146	0.823388	-2.26397	0.330722	0.202028	0.286833	0.235751	0.443116	0.377848		-0.0489858	-0.115629	0.167573	1.12126
O43148_C95	O43148	mRNA cap guanine-N7 methyltransferase	RNMT	KLDPEIVPEEKDC*GDAEGNSK;DC*GDAEGNSK	2	16	13_C[527.3212];13_C[521.3074];2_C[527.3212];2_C[521.3074];13_C[527.3213]	5	C	1	527.3212;521.3074;527.3213	9	14	2	1	nan	2	1	1	nan	3	1	1	2	1	2	nan	1	nan	nan	1	1	nan	1	nan	1	nan	nan	nan	1	1	1	1	nan	1	nan	1	1	0.0231643	-0.165878	nan	0.704721	0.447011	0.708637	nan	-0.349036	0.577399	-0.131494	0.239497	0.0114731	nan	nan	0.687252	nan	nan	nan	0.140831	nan	nan	0.0952122	0.015051555911054825;-0.05243796657339733;0.11499203893538398;-0.16587831940639997;0.21876069080428845;1.1906816354021341;0.44701055998489875;0.7086367346908717;-0.46745239959991297;-0.38635046397355527;-0.19330495427898786;0.5773989765811494;-0.13149419588680727;0.17217171408720522;0.30682212939282727	0.0150516	0.031277		-0.165878			0.218761	1.19068		0.447011		0.708637				-0.467452	-0.38635	-0.193305	0.577399		-0.131494		0.172172	0.306822
Q9BSH4_C256	Q9BSH4	Translational activator of cytochrome c oxidase 1	TACO1	KLDSLGLCSVSC*ALEFIPNSK;KKLDSLGLCSVSC*ALEFIPNSK	2	29	12_C[527.3212];12_C[521.3074];13_C[527.3213];13_C[521.3074];12_C[527.3213];13_C[527.3212]	6	C	1	527.3212;521.3074;527.3213	10	18	2	2	nan	1	1	1	3	3	1	2	2	1	1	1	1	nan	nan	nan	2	nan	1	2	nan	2	2	1	2	2	2	2	nan	1	1	2	2	0.256466	-0.0957668	nan	-2.06413	-4.3978	-0.220497	-0.106065	-0.0456575	-1.74513	0.154807	-1.80174	0.0379014	0.309673	nan	nan	nan	nan	0.208872	0.416495	nan	0.178221	2.86413	0.22966553213306184;0.28326614838815656;0.12320512151205065;-0.31473876091398995;-0.07023128011803026;-4.058022157963143;-4.397803164802032;-0.35505519938131325;-0.0859385637418673;-0.48773924912789923;-0.062340983060365035;0.21296590337091398;0.041961882439234675;-0.17061733321276137;-0.3007324624955525;-0.6483348498276403;-0.17734058180635004;0.13798096238809673;0.5907417947724573;0.12374000487858772;0.6178995869871222;-4.10815410340261;0.02878560478827447;0.2808288117252095;0.38767775228695794;0.05933224694202841;0.7594708575842944;-8.413441237141429	0.229666	0.283266	0.123205	-0.314739				-2.06413		-4.3978	-0.220497		-0.27504	0.127464	-0.170617	-0.474534	-0.0196798	0.357241	-1.74513		0.0287856	0.280829	0.223505	-3.82699
P35579_C988	P35579	Myosin-9	MYH9	KLEEEQIILEDQNC*K;KLEEEQIILEDQNC*KLAK;LEEEQIILEDQNC*K;LKKLEEEQIILEDQNC*K;LEEEQIILEDQNC*KLAK	5	99	14_C[527.3212];14_C[521.3074];13_C[527.3212];13_C[521.3074];16_C[527.3212];16_C[521.3074];14_C[527.3213];16_C[527.3213];13_C[527.3213]	9	C	1	527.3212;521.3074;527.3213	11	23	2	2	2	2	2	2	3	3	1	2	2	4	4	4	4	3	1	5	5	5	5	4	5	4	5	4	4	4	5	5	nan	4	4	5	5	0.094452	0.119092	-0.187564	0.405512	0.299872	-0.148843	-0.18898	-0.207126	0.530077	0.138104	0.228801	0.163991	0.380642	0.863057	0.999885	0.180658	0.518634	0.140827	0.250754	nan	0.00143565	0.131691	0.060212701903568276;-0.26250300852810804;-0.10322757316511184;0.10772403498232386;0.2308991062477993;0.05451078452312743;0.2520808893712095;0.1899238136945054;0.21199342228900184;0.3641868992075176;0.4123060294650015;0.6326803545174606;-0.25217047470944687;-0.07792741486495973;-0.22219715507419702;0.12461733982006981;-0.7978376058527907;-0.8989782717799735;-0.6877101449313285;0.4227097937819083;-0.11647819426444679;-0.3150128011979995;-0.301512997315117;-0.37598169065221276;-0.10721964827173044;1.1022563836033485;1.1125379787913448;0.9603508392192615;1.2384464336953163;1.223760019196296;0.07325067120578488;-0.011732572122390428;0.17212775436972141;0.3771020794837916;0.2696539964881026;0.427616571112722;0.5373075195197212;0.27930154037536997;0.3784927844157439;0.6885097000711689;-0.503967898065834;-0.7034249785279696;-0.2635459385166286;-0.5271774967058842;0.2178864239515685;0.15969998858673032;0.15889085169688025;0.23068733021719628;0.24020077506396648;-0.18449630532099012;-0.5965707892212465;-0.47792718472881074;-0.22364891155253014;-0.08086216241536043;-0.25929019508235107;-0.09408448563673548;0.11543170744682975;-1.203563908655546;-0.0496533324548133;0.07886684762970357;-0.283445502122127;-0.19447911908665125;-0.43817613124576954;-0.5452843802475366;-0.6537267032391069;-0.21425322851879242;-0.11922924298174362;-0.3517583518044525;-0.10267493235521491;0.14240003670356555;-0.01869560094230692;-0.006786012193281524;-0.06358019605657478;-0.02755039438469344;0.2269979838078972;0.5172552697188051;0.690819123492881;0.5300769412096968;0.5077878667122384;0.6908083886144119;0.012262043803965688;-0.04120546750210596;0.6915806026822753;0.2619157343616513;0.24244916302709696;0.03578925557188593;0.015432578226275712;0.5958292671699879;-0.134211036644341;0.20981922394551328;-0.17336947249861914;0.15230851949882268;0.13568166286291594;0.23246258171168857;0.32192121556492626;0.1166893180784747;0.44884766451805064;0.44058584251405686	-0.0215074	0.210411	0.388246	-0.150062	-0.797838	0.42271	-0.301513	1.11254	0.172128	0.427617	-0.515573	0.217886	-0.350788	-0.0940845	-0.122066	-0.49173	-0.110952	-0.0186956	0.530077		0.137089	0.139119	0.135682	0.321921
Q9BY32_C33	Q9BY32	Inosine triphosphate pyrophosphatase	ITPA	KLEEVVQILGDKFPC*TLVAQK	1	14	15_C[527.3212];15_C[521.3074];15_C[527.3213]	3	C	1	527.3212;521.3074;527.3213	6	13	2	2	nan	nan	nan	1	3	3	nan	2	nan	1	1	1	1	nan	nan	nan	nan	nan	nan	1	nan	1	1	1	1	1	1	nan	nan	1	1	nan	nan	0.0499416	0.0404333	nan	nan	nan	-0.244294	-0.0174043	-0.0484581	nan	0.0196239	nan	0.125644	0.210451	nan	nan	nan	nan	0.241044	0.126974	nan	0.0487533	nan	-0.03890177399884486;0.13878503816859272;0.18924439423519707;-0.10837786379601384;-0.24429373609043864;-0.27130615533737285;0.010791180174989423;0.20830209145533252;-0.19335096912908367;0.04340566231383491;0.004570929413355631;-0.014849904406816567;0.054097674042895116	-0.0389018	0.138785	0.189244	-0.108378							-0.244294		-0.271306	0.0107912	0.208302	-0.193351	0.0434057	0.00457093			-0.0148499	0.0540977
Q9BTT0_C87	Q9BTT0	Acidic leucine-rich nuclear phosphoprotein 32 family member E	ANP32E	KLELSDNIISGGLEVLAEKC*PNLTYLNLSGNK;C*PNLTYLNLSGNK	2	27	20_C[527.3212];20_C[521.3074];1_C[521.3074];1_C[527.3212];20_C[527.3213]	5	C	1	527.3212;521.3074;527.3213	10	21	2	2	nan	2	2	2	3	3	1	2	2	1	2	2	1	nan	nan	1	1	1	1	1	1	1	1	2	1	1	1	1	nan	2	2	1	1	0.175852	0.263167	nan	1.50655	0.940758	1.40731	0.176762	0.395923	1.08867	0.222033	1.20979	0.0350072	0.166383	nan	1.44767	0.978988	1.92947	0.0801536	0.166897	nan	0.0216195	0.0690257	0.20060590617385907;0.021607629389467687;0.2805888441498165;0.2888987337277202;0.47273619837899045;0.14551582520293482;0.48288942540835517;2.530206279148993;0.24850858914695098;1.6330068066731154;0.04296585236601411;2.7716481175216523;0.08932374730375928;0.19420212075816096;0.3909957287153625;0.10252232634977003;0.21325183608564743;0.5404388296143428;0.43407777815738113;1.0886689665919516;0.21186275388119838;0.20162814834332837;0.24649184852089542;0.2281482885556615;1.160981995426599;1.258599139279186	0.200606	0.151098	0.380817	0.145516			0.482889	2.53021	0.248509	1.63301	0.0429659	2.77165	0.0893237	0.194202	0.246759	0.213252	0.540439	0.434078	1.08867		0.206745	0.23732	1.16098	1.2586
P13796_C460	P13796	Plastin-2	LCP1	KLENC*NYAVELGK;KLENC*NYAVELGKNQAK;LENC*NYAVELGK;LENC*NYAVELGKNQAK	4	59	5_C[527.3212];5_C[521.3074];5_C[527.3213];4_C[521.3074];4_C[527.3213]	5	C	1	527.3212;521.3074;527.3213	11	23	2	2	2	2	2	2	3	3	1	2	2	2	2	2	2	1	1	4	3	2	3	3	4	3	2	2	3	2	2	3	nan	2	2	4	4	0.0723067	-0.108767	-0.147322	-0.531917	-0.194369	-0.236555	-0.20108	-0.0162527	-0.291382	0.0474565	-0.239959	0.0930534	0.273956	0.0517747	0.313032	0.110831	0.118943	0.211461	0.108976	nan	0.00353683	0.200208	-0.11082861411801842;0.12384465336774933;-0.07897266740114935;0.3551835803240648;0.060733197978702164;0.10916599407708119;-0.35534911157171717;-0.2496171625228459;-0.1839322549315986;-0.11071171115616486;-0.13276394145836481;-0.23501009637736303;-0.898292285063529;-0.3861295068654411;-0.7670687220952589;-0.4785591465393667;-0.7532644746501032;-0.26384480927636683;-0.28163226938874975;-0.024279019427322857;-0.11599930145175927;-0.5243601924699027;-0.3809372148939351;-0.32066051422072417;-0.27305221773201477;-0.128607928287529;-0.17629141899912412;-0.8225289073451477;0.030092895879735147;-0.32653937437750435;-0.0388791791818433;-0.4983969999878547;-0.39190685650205603;-0.24762001006559223;0.052293246235555396;0.0338328029304017;-0.07714079713278099;0.01388233468831827;-0.0018250298702500128;-0.1280691072359388;-0.13537921345087148;0.06420216455967313;0.10538024971027042;-0.016601939704810276;-0.3161877883443712;-0.29138189217535093;0.008452559185422944;0.08145856952135345;-0.08669200599705745;0.18660681059802697;0.12284749866267339;-0.03951742111151812;-0.15872187178706038;-0.15726300329696552;-1.2358390900990617;-0.21069519657071356;-0.5523584004781347;0.12056964796170618	0.00650802	0.138105	0.0849496	-0.302483	-0.183932	-0.110712	-0.31057	-0.753264	-0.272739	-0.115999	-0.320661	-0.15245	-0.326539	-0.319763	0.043063	-0.00182503	-0.131724	0.0847912	-0.291382		0.0449556	0.0499574	-0.0983902	-0.381527
Q99590_C506	Q99590	Protein SCAF11	SCAF11	KLENTGIEANVLC*LESEISENILEK	1	16	13_C[527.3212];13_C[521.3074];13_C[527.3213]	3	C	1	527.3212;521.3074;527.3213	7	15	2	2	nan	1	nan	nan	3	3	nan	2	2	1	1	1	1	nan	nan	nan	1	nan	nan	nan	nan	1	1	1	1	1	1	nan	nan	1	1	1	1	0.203351	-0.392776	nan	0.749363	nan	nan	-0.106809	0.0625593	nan	0.22269	-1.8973	0.087803	0.658051	nan	nan	nan	nan	0.511418	0.443518	nan	0.0251847	2.35496	0.14126522300765768;0.26543735161704674;0.07253630063803548;-0.8580887032831913;0.749362689108733;-0.6055588941015001;-0.13126814013763483;0.4163992599577148;-0.4243167331113802;0.16844060104702935;0.4435540592340521;0.2404978822925087;0.20488139324137244;-3.5625032910694814;-0.23208804571574243	0.141265	0.265437	0.0725363	-0.858089				0.749363					-0.605559	-0.131268	0.416399	-0.424317	0.168441	0.443554			0.240498	0.204881	-3.5625	-0.232088
P04183_C230	P04183	Thymidine kinase; cytosolic	TK1	KLFAPQQILQC*SPAN;LFAPQQILQC*SPAN	2	30	11_C[527.3212];11_C[521.3074];10_C[527.3212];10_C[521.3074];11_C[527.3213];10_C[527.3213]	6	C	1	527.3212;521.3074;527.3213	10	21	2	2	nan	2	2	2	3	3	1	2	2	2	1	2	2	nan	nan	1	2	1	1	1	2	1	1	1	1	2	1	2	nan	1	2	1	1	0.289187	0.12895	nan	0.880514	0.685863	0.703882	-1.58763	0.149718	-0.0168395	0.0152252	0.357564	0.133444	0.0203793	nan	0.42548	0.116052	0.251801	2.81099	0.0799861	nan	0.172669	0.00170106	0.25781625642836303;0.13183859605569284;0.3835458372891652;-0.010448023060998436;0.29716929064445124;0.18179997260788117;0.04727987276666391;0.579654190720461;1.1197187888474212;1.2430292519613435;0.7679244781933503;0.6038019918022826;0.525832254024774;0.7628206761005663;1.0010435571770657;-0.0682519164805925;0.13667983572534886;-4.831330176963876;0.20611948616889958;0.10737721046190835;0.2623347541042618;0.05817707265629917;-0.47814679834159823;0.44446784031270437;-0.10687023776879195;0.058823463388418366;0.2158177992031216;0.358766412355992;0.3563607554014203	0.194827	0.383546	0.143361	0.11454			0.579654	1.18137	0.767924	0.603802	0.525832	0.881932	-0.0682519	0.13668	-4.83133	0.206119	0.184856	0.0581771	-0.0168395		-0.10687	0.137321	0.358766	0.356361
P25398_C92	P25398	40S ribosomal protein S12	RPS12	KLGEWVGLC*K;LGEWVGLC*K;LGEWVGLC*KIDR	3	54	9_C[521.3074];9_C[527.3212];8_C[521.3074];8_C[527.3212];8_C[527.3213];9_C[527.3213]	6	C	1	521.3074;527.3212;527.3213	11	23	2	2	2	2	2	2	3	3	1	2	2	3	3	3	3	1	1	2	2	2	2	2	1	3	3	2	2	3	3	3	nan	2	3	2	2	0.0265196	-0.048162	0.0389919	0.40661	-0.0286576	0.200195	0.00954273	0.027436	0.102417	-0.105048	-0.127369	0.109888	0.146148	0.494494	0.664895	0.383316	0.0222029	0.274815	0.0691887	nan	0.022958	0.320695	-0.051182937506662356;-0.13966488288228;0.08373348800923233;-0.02482375070891302;0.26454568546137397;0.10422217082093962;0.05518047334139145;0.12164986555014878;-0.05530018005467872;-0.15150437264056052;-0.2783969819608174;-0.03572656337769854;-0.3106679258264987;0.3886517997630682;-0.22776067839624484;0.10067636530108039;0.4913900549195999;1.2621323896509806;0.3006645252197061;0.1841112397590665;-1.4830031118716778;0.8835969752850051;-0.02905401148006432;0.39804508267379296;0.21589513082034897;-0.27340596601916795;-0.12379615145177073;-0.28543144008545174;-0.0994510912773693;0.026605501139008433;0.04214362405869165;0.42503209654620416;0.12582522902536541;-0.12520049434068806;0.04320605361864003;0.054367166494812214;0.1110641734402644;0.0973562462771831;0.0875886056694467;-0.08241585713543716;0.025949070377978282;0.18238965510318755;0.024978506897399153;0.10241701485649088;-0.24516804293228744;0.002603702180232976;-0.1813076359380096;0.5484501245360046;-0.08881458614536351;-0.04231119130712742;0.24110419937645003;-0.07467468839232197;-0.6335937151688826	-0.0511829	0.104222	0.0551805	-0.151504	-0.310668	0.388652	-0.0635422	0.876761	0.242388	-0.299703	0.184496	0.215895	-0.273406	0.0266055	0.275429	-0.0409972	0.0973562	0.0259491	0.102417		-0.121282	-0.0888146	0.0993965	-0.354134
P50991_C221	P50991	T-complex protein 1 subunit delta	CCT4	KLGGTIDDC*ELVEGLVLTQK;LGGTIDDC*ELVEGLVLTQK	2	14	9_C[521.3074];9_C[527.3212];9_C[527.3213];8_C[521.3074];8_C[527.3213]	5	C	1	521.3074;527.3212;527.3213	7	12	2	1	nan	nan	nan	2	2	2	1	nan	2	1	1	nan	1	nan	nan	nan	nan	nan	nan	1	1	1	1	nan	1	nan	1	1	nan	nan	nan	1	2	-0.084399	-0.173108	nan	nan	nan	-0.266316	-0.0160925	-0.0435986	0.412178	nan	0.131489	0.0626955	nan	nan	nan	nan	0.120209	0.0320943	0.0370786	nan	nan	0.00562208	-0.12873139938329384;-0.04006658634197181;-0.17310835191675483;-0.18131543648111295;-0.3513166782644738;-0.03878658115585622;0.006601561572261362;-0.06981717338981656;-0.017380098865630706;0.412178164791846;0.12751343944140317;0.08365997103665715;0.1872685468034841	-0.128731	-0.0400666		-0.173108							-0.181315	-0.351317	-0.0387866	0.00660156		-0.0698172		-0.0173801	0.412178				0.127513	0.135464
Q99714_C58	Q99714	3-hydroxyacyl-CoA dehydrogenase type-2	HSD17B10	KLGNNC*VFAPADVTSEKDVQTALALAK;LGNNC*VFAPADVTSEKDVQTALALAK;KLGNNC*VFAPADVTSEK	3	39	6_C[527.3212];6_C[521.3074];5_C[527.3212];5_C[521.3074];6_C[527.3213];5_C[527.3213]	6	C	1	527.3212;521.3074;527.3213	10	21	2	2	nan	2	2	2	3	3	1	2	2	2	2	2	3	nan	nan	1	1	2	1	2	2	2	1	3	2	1	1	1	nan	2	3	2	2	0.322391	0.105819	nan	0.431927	0.413114	0.127438	-1.39344	0.10095	0.153787	0.0851099	0.3734	0.00563643	0.205791	nan	0.371907	0.253978	0.197902	3.15497	0.199362	nan	0.0852009	0.21377	0.12142901726730254;0.5313238665603086;0.23561211972863222;0.4011985356604067;0.25379945412392935;0.24887061142758607;-0.05840616120975012;0.042250186161800506;-0.0396967139714944;0.16894942577881172;0.6949048515242875;0.32521348500540537;0.14183398267194128;0.592703302900105;-0.21480258994404705;0.1898037511851377;0.06702225460662342;0.4677300407178306;0.3439139690930639;0.9099135871027895;-5.028971625376431;-0.044659781770082285;0.22174050895953853;0.8435146374100051;-0.005766737482645749;0.22016441097350425;0.29711470221597175;-0.10146208378864406;0.15378670026493219;0.3407738780736466;-0.05006182235725526;-0.5721030536795597;0.024863708745734004;0.32125417827773967;0.48307961410976086;0.5660376584322885;0.3135099210705775;0.13097409886355327	0.326376	0.318405	0.251335	-0.0396967			0.168949	0.694905	0.233524	0.592703	-0.0124994	0.267376	0.626914	-5.02897	0.221741	0.107199	0.297115	-0.101462	0.153787		0.145356	0.0248637	0.524559	0.222242
P07814_C1076	P07814	Bifunctional glutamate/proline--tRNA ligase	EPRS	KLGVENC*YFPMFVSQSALEK;KLGVENC*YFPMFVSQSALEKEK;LGVENC*YFPMFVSQSALEK;LGVENC*YFPMFVSQSALEKEK	4	28	7_C[527.3212];7_C[521.3074];6_C[527.3212];6_C[521.3074];7_C[527.3213];6_C[527.3213]	6	C	1	527.3212;521.3074;527.3213	6	12	2	2	nan	nan	nan	1	2	3	nan	2	nan	3	3	2	3	nan	nan	nan	nan	nan	nan	2	nan	2	nan	3	1	1	2	nan	nan	2	3	nan	nan	0.193887	0.0139533	nan	nan	nan	0.164333	-0.163812	0.196217	nan	0.0651706	nan	0.0249459	0.17254	nan	nan	nan	nan	0.3354	0.480015	nan	0.0227027	nan	0.012354807561694148;0.17624742705223215;0.2577628914725764;0.21152622824690312;0.17918305991923514;0.27305469333506366;0.17851426053958439;0.09340031595982769;-0.10805076265829071;-0.4450103892740949;0.14019772573615488;0.19320152797274046;0.13546443296588803;0.18614296109655956;-0.988093890148346;0.07335120081027327;-0.5984691550386868;0.734539701049887;-0.20954003405204616;0.07208532437926714;1.3512421510313366;0.10096705130961821;0.20182808380584816;-0.039380488183618625;-0.08377892391540334;0.04911734056576071;0.5978808108722371	0.176247	0.211526	0.135957	-0.108051							0.164333		-0.400975		0.0733512	-0.20954	0.0720853	0.726105			0.0812238	0.0491173
P55769_C30	P55769	NHP2-like protein 1	SNU13	KLLDLVQQSC*NYK;LLDLVQQSC*NYK;LLDLVQQSC*NYKQLR;LLDLVQQSC*NYKQLRK;KLLDLVQQSC*NYKQLR	5	81	10_C[527.3212];10_C[521.3074];9_C[521.3074];9_C[527.3212];10_C[527.3213];9_C[527.3213]	6	C	1	527.3212;521.3074;527.3213	11	23	2	2	2	2	2	2	3	3	1	2	2	2	2	3	2	4	3	4	4	3	4	3	4	3	5	2	4	4	4	5	nan	3	3	5	4	-0.018542	-0.0775922	-0.131686	0.0680148	0.0766053	-0.0211291	0.0371916	0.00509846	0.203784	0.0408443	0.0936838	0.136596	0.232375	0.393692	0.389409	0.0382784	0.197747	0.095065	0.0234343	nan	0.0234616	0.0561223	-0.253084412453631;0.022824546508683652;0.12314436977590743;0.0329476743917143;0.086721790166299;0.04904902217575774;0.31023139019264506;-0.31851653480544356;-0.165295746927335;-0.440016279502694;-0.3882707573265757;-0.4318646930883417;-0.3386148337493754;0.14669647324482166;0.2519665475734937;0.1276708651197747;-0.22720743577590208;-0.3389911219493895;-0.1874704143507576;-0.1873561467374611;0.31436481332914545;0.3509525313416437;0.3357846019484253;0.38098045564423766;-0.11535834647579463;0.049538320652700606;0.09266795413416366;0.1478015555133262;0.046761189722451656;0.0868511460680346;0.12049329681817944;-0.13888323113210915;-0.16095723968697506;-0.19678813754110375;0.12747785912332468;-0.016226234773916787;0.15460489214064532;0.10992035235544802;-0.05259946202817624;-0.09563176962626574;-0.04635484948554985;0.09871764431286342;0.7464113617886236;0.05882302508216869;0.1425009917208605;0.13677291282983955;0.053737079456918;0.0010658727555367432;-0.09601829820710173;0.5554329736313125;-0.11181988938230084;0.0579168822286888;0.04640830764596673;-0.3090593851507829;-0.033207266168012006;0.1267394424301545;-0.003244055688856646;0.09990894226628572;0.05873522309068051;-0.035253730174256745;0.20054035323220062;0.18354361346256973;0.20378389144781928;0.3096595021686035;0.22585655944805066;0.02046473719978061;0.02425445199023639;0.106873116691059;0.31013637335819483;-0.05341961709273514;0.05743420798523734;0.03403301492855614;-0.15709601316756794;0.09001070416235432;0.09671488627509446;0.053999272734773084;0.11932301666189958;-0.18588502066590135;0.14741349387796068;0.21143359002784085	-0.11513	0.078046	0.0867218	-0.241906	-0.410068	0.146696	-0.207339	0.343369	0.0495383	0.103672	-0.160957	0.118699	-0.0525995	0.136773	0.0274015	-0.0190507	0.00660052	0.0277456	0.203784		0.0242545	0.0574342	0.0539993	0.133368
O95155_C1164	O95155	Ubiquitin conjugation factor E4 B	UBE4B	KLLDQLTDIYLQLDC*AR	1	19	15_C[527.3212];15_C[521.3074];15_C[527.3213]	3	C	1	527.3212;521.3074;527.3213	10	18	2	2	1	nan	2	1	3	3	1	1	2	1	1	1	1	1	nan	nan	nan	1	1	1	nan	1	1	1	1	1	1	1	nan	1	nan	1	1	0.358806	-0.0750389	3.77361	nan	0.124794	0.390542	0.340353	0.298461	-0.0617442	0.0734643	-1.02341	0.192304	0.0546035	nan	nan	0.175478	nan	0.353383	0.478647	nan	nan	1.49497	0.49478479693615446;0.2228264402557717;-0.11364941193489365;-0.03642838720506646;3.773611306164931;0.2488762559977656;0.0007126920237393934;0.39054212515212844;0.36836271535803544;0.6788980666513653;-0.026201489890213484;0.8345427075168848;0.14688605874429983;-0.08604717829954056;-0.06174418651118638;0.07346430867322196;0.033695039313033394;-2.0805105592886854	0.494785	0.222826	-0.113649	-0.0364284	3.77361				0.248876	0.000712692	0.390542		0.368363	0.678898	-0.0262015	0.834543	0.146886	-0.0860472	-0.0617442		0.0734643		0.033695	-2.08051
O60343_C1277	O60343	TBC1 domain family member 4	TBC1D4	KLLPADALVNC*DLLLR	1	11	11_C[527.3212];11_C[521.3074];11_C[527.3213]	3	C	1	527.3212;521.3074;527.3213	6	10	2	1	nan	nan	1	1	2	3	nan	nan	nan	1	1	nan	1	nan	nan	nan	nan	1	nan	1	nan	1	nan	1	1	1	1	nan	nan	nan	nan	nan	nan	0.102148	-0.114263	nan	nan	0.690638	0.29649	0.193275	0.271171	nan	nan	nan	0.144959	nan	nan	nan	nan	nan	0.270142	0.196006	nan	nan	nan	-0.0003534676446750413;0.20464964548913475;-0.11426295061010375;0.6906375617768443;0.296490427662324;0.0022560233853791997;0.3842948526944002;0.48006228415591307;0.09128105966070411;0.24217044553115208	-0.000353468	0.20465		-0.114263					0.690638		0.29649		0.00225602		0.384295	0.480062	0.0912811	0.24217
O60645_C161	O60645	Exocyst complex component 3	EXOC3	KLMDLEC*SR;LMDLEC*SR;LMDLEC*SRDGLMYEQYR	3	14	7_C[527.3212];7_C[521.3074];6_C[527.3212];6_C[521.3074];6_C[527.3213]	5	C	1	527.3212;521.3074;527.3213	7	12	2	2	nan	nan	1	1	3	1	nan	2	nan	1	1	1	1	nan	nan	nan	nan	1	nan	1	nan	1	1	2	1	nan	nan	nan	nan	1	1	nan	nan	0.559118	-0.0242262	nan	nan	-0.188178	1.5043	-0.0878256	0.0307894	nan	-0.042811	nan	0.688984	0.241393	nan	nan	nan	nan	0.205066	nan	nan	0.116135	nan	1.046303051547772;0.07193218612500546;0.14646410892727485;-0.19491654478447815;-0.18817809305719585;1.5042955313646793;0.11210967999808512;-0.07792269515005676;-0.053305715746543365;-0.5420217724780786;0.030789364367588865;0.039308990609803876;-0.12493106876465186	1.0463	0.0719322	0.146464	-0.194917					-0.188178		1.5043		0.11211	-0.0779227	-0.297664	0.0307894					0.039309	-0.124931
P34932_C290	P34932	Heat shock 70 kDa protein 4	HSPA4	KLMSANASDLPLSIEC*FMNDVDVSGTMNR;LMSANASDLPLSIEC*FMNDVDVSGTMNR;LMSANASDLPLSIEC*FMNDVDVSGTMNRGK	3	77	16_C[527.3212];16_C[521.3074];15_C[527.3212];15_C[521.3074];15_C[527.3213];16_C[527.3213]	6	C	1	527.3212;521.3074;527.3213	11	22	2	2	1	2	2	2	3	3	1	2	2	4	5	3	4	1	nan	4	3	2	3	3	3	4	3	5	2	3	3	4	nan	4	4	5	4	0.158479	0.125189	0.139908	0.170219	0.263836	0.104079	0.238222	0.096196	0.346933	0.169454	0.245254	0.101798	0.16602	nan	0.623851	0.0564726	0.183793	0.475276	0.0748023	nan	0.0424247	0.0460648	0.06046126385437573;4.321928094887363;0.1125335246290913;0.028123250308786922;0.34808853243232346;0.23738095409665766;0.1150731868328541;-4.321928094887363;0.2304615969698414;0.4139297638173106;0.11641599011184203;0.2425827596780155;-0.5768157253001102;0.021201288588985217;-0.0056114278506363075;0.03437650478162696;0.1399080564236159;-0.6584841560653274;-4.321928094887363;0.11666384793172153;0.13665183320289784;0.3548314225060456;0.6113479301536501;2.051814493589616;0.29965339671044655;0.30788340491232385;0.07305106239963322;0.22390409605765685;0.39784877444146954;0.05650950928754234;-0.07433537093845528;-0.025881729462151615;0.5410544191930471;0.2340404369453271;0.07724784511935551;-0.4402743490185762;-4.320653707524019;-0.027991165825109077;-0.03649558975721554;0.18225863877523638;0.24089597568794335;0.3919521836752502;0.7121557358081696;4.321928094887363;1.0670694562234264;-0.2867998865544053;-4.321928094887363;0.17129102569682247;0.060364944995399954;-0.10805215121523706;0.013535489545115298;0.0839931206260689;0.1677819333727093;-0.011503742683098329;0.1592244792894542;-0.4850600176128558;0.3549533820117945;0.47172393908808785;0.33891329791529073;0.2342792080081569;0.18611166969043855;0.02946383197251084;0.21279365654538482;-0.18102421231100915;0.281165548462667;0.13825257949508032;0.14065770596115448;4.145020685680658;1.1064746030831583;0.061365753587566636;0.21268101824344432;-0.03847210199510283;1.9175575569783803;0.14155539952609297;-0.5042230757936642;0.4140976953527393	0.0864974	0.230462	0.242583	0.00779493	0.139908		-0.27091	0.611348	0.303768	0.223904	-0.0258817	0.23404	-0.238385	0.240896	0.712156	0.115828	0.0135355	0.159224	0.346933		0.199453	0.139455	0.212681	0.277827
Q92598_C290	Q92598	Heat shock protein 105 kDa	HSPH1	KLMSSNSTDLPLNIEC*FMNDKDVSGK;LMSSNSTDLPLNIEC*FMNDKDVSGK	2	46	16_C[527.3212];16_C[521.3074];15_C[527.3212];15_C[521.3074];16_C[527.3213];15_C[527.3213]	6	C	1	527.3212;521.3074;527.3213	10	21	2	2	nan	2	2	2	3	3	1	2	2	2	2	2	4	nan	nan	2	2	2	1	3	2	2	2	2	2	2	2	2	nan	2	3	2	2	0.266805	0.0254501	nan	0.217098	0.162685	0.187877	0.20193	1.24233	1.28578	0.398049	-0.137266	0.136352	0.268644	nan	0.205014	0.231197	0.14702	0.0540656	2.00582	nan	0.120676	0.117184	0.09284777355991969;0.24793109701034774;0.28957948909414594;0.436861886670724;0.23980011695489095;0.19101974360554388;0.010203165974339295;-0.5404579414585323;0.2869109258539299;-0.3392224986944443;-0.0159264142523743;0.16019011650052958;0.26541588940292793;0.4587141162454694;0.005332087479865573;-0.006922717994885823;0.32616598349551373;-0.03099499879962843;0.08391831877002069;0.19597189966138442;0.2807614266313143;0.30291038409510845;-0.08396548477523778;0.5801374825878484;0.2298196765996795;0.05507486207854321;0.25130672310199664;0.1792076667948397;0.0758879480402586;0.057069905913306886;7.016236496091025;0.1004823681418001;0.07844288330163955;0.12588875540430486;2.2986781927069706;0.27287435388377745;0.42840400789495914;0.19703288207959335;0.4833802322381224;0.6114205406423141;0.2677490514362703;-0.23932451217199466;-0.20092968670270078;-0.06159162256485332;-0.047216547395863555	0.170389	0.363221	0.21541	-0.16451			0.0721319	0.362065	-0.000795315	0.326166	0.0839183	0.291836	0.248086	0.142447	0.215257	0.0664789	3.55836	0.102166	1.28578		0.312718	0.48338	-0.220127	-0.0544041
O15067_C66	O15067	Phosphoribosylformylglycinamidine synthase	PFAS	KLMWLFGC*PLLLDDVAR;LMWLFGC*PLLLDDVAR	2	71	8_C[521.3074];8_C[527.3212];7_C[527.3212];7_C[521.3074];8_C[527.3213];7_C[527.3213]	6	C	1	521.3074;527.3212;527.3213	10	21	2	2	nan	2	2	2	3	3	1	2	2	4	4	4	4	nan	nan	2	2	2	3	4	2	4	4	3	4	3	4	2	nan	4	3	4	4	0.100295	-0.155113	nan	1.37751	0.640391	0.346477	0.236469	0.689347	0.36992	0.120459	0.384353	0.0426387	0.0694797	nan	0.25045	0.00219044	0.298801	0.203769	0.093717	nan	0.116565	0.112593	0.35286459066714343;0.20538176977670475;-0.03344272662194873;0.055508845178768786;0.07575234746761819;0.16757786131636296;0.06453771425203404;-0.00413720770381529;-0.29580958965978316;-0.11267478219190641;-0.5033124705016218;0.06272768311840513;-0.07637165318467276;-0.03820316114593465;-0.13559449006888788;-0.17452486543582102;1.1191857149994107;1.281654589719067;1.5381488679745063;1.57107025748019;0.7168025094430793;0.5670763001798865;0.5102994042913972;0.6388416617534105;1.175261867624887;0.028198640504803644;0.15388194941712519;0.24922487394967585;0.11650340358484629;0.4147681250520545;0.7007548617703121;0.028578398763779638;0.24373141287284594;0.036136712794371986;0.010209996783353522;0.24193443134198284;0.30360351243458217;0.21663219602045902;0.23237847271268813;0.4646620307494954;0.3854956551416366;0.4398931361480993;0.566700714973831;0.4959536891503722;0.6058344077435182;0.6886998005018866;0.7694149557095777;0.8369323706851018;0.1638205557743111;0.9471038719519489;0.5820861491537976;0.7973348271654787;0.627380698285609;0.32988679684150085;0.4099537316363822;-0.024397942711405274;1.1203207875946317;0.43016398277847195;-0.03682556266461938;0.03803565667434713;0.040292731453934694;-0.3574136834533275;0.27049808313178725;0.5644482042892678;0.2951728105319815;0.3143030448357411;2.337851282137387;0.43029948744500923;0.35655097006123926;0.49763795555717405	0.130445	0.070145	-0.204242	-0.105983			1.20042	1.55461	0.641939	0.638842	0.135193	0.557761	0.0323576	0.237156	0.439893	0.586268	0.769415	0.712358	0.36992		0.202883	0.0380357	0.304738	0.463969
Q9NVS9_C156	Q9NVS9	Pyridoxine-5'-phosphate oxidase	PNPO	KLPEEEAEC*YFHSRPK;LPEEEAEC*YFHSRPK	2	33	9_C[521.3074];9_C[527.3212];8_C[521.3074];8_C[527.3212];9_C[527.3213];8_C[527.3213]	6	C	1	521.3074;527.3212;527.3213	10	21	2	2	nan	2	2	2	3	3	1	2	2	2	2	1	2	nan	nan	1	1	2	1	2	1	2	2	1	2	1	1	2	nan	1	1	2	2	-0.282799	-0.0625295	nan	0.369023	-0.871536	0.210361	0.0526229	0.0908384	0.0899785	0.0102769	0.30413	0.29778	0.170711	nan	0.560102	1.76284	0.182838	0.234838	0.14032	nan	0.0184012	0.308014	0.05589258028289812;-1.04261424333821;-0.10767117856546628;-0.036802274210369246;0.05818107769825899;-0.02480589756046291;-0.3416744206365764;-0.02702936667449577;0.7650750706664895;-4.321928094887363;0.08582609511021978;0.37497988682350675;-0.04206410449537124;0.20421425301552518;0.33964724444761235;-0.23719391164805012;0.24227280813446755;-0.04911709931910353;0.6660423539815569;-0.1531333710700364;0.027633531686804255;0.4770316596561239;-0.001280604320701012;0.021463071731434785;0.27848266752651923;-0.09852568437189083;0.023288523844895666;-0.0027347052406471143;0.07239253352546693;0.1002698067899761;0.14315969837593023;0.9006973195570211	-0.493361	-0.0722367	0.0581811	-0.18324			-0.0270294	0.765075	-2.11805	0.37498	0.0810751	0.339647	0.00253945	0.308463	-0.153133	0.252333	-0.0012806	0.0214631	0.0899785		0.0232885	-0.00273471	0.0863312	0.521929
Q10713_C466	Q10713	Mitochondrial-processing peptidase subunit alpha	PMPCA	KLPHELC*TLIR;LPHELC*TLIR;SRKLPHELC*TLIR	3	27	7_C[527.3212];7_C[521.3074];6_C[527.3212];6_C[521.3074];9_C[521.3074];9_C[527.3213];7_C[527.3213]	7	C	1	527.3212;521.3074;527.3213	10	21	2	2	nan	2	2	2	3	3	1	2	2	2	1	1	1	nan	nan	1	1	2	1	2	1	1	1	1	1	2	1	2	nan	1	1	1	1	0.150635	0.0142256	nan	0.320488	0.336517	-0.0209043	0.00798211	0.00828225	0.163542	-0.163436	0.121445	0.0640305	0.0580472	nan	0.20845	0.0105011	0.473759	0.0823055	0.0598437	nan	0.20123	0.0721287	0.18378210730257877;0.0269348705614121;0.19591132690749796;0.05527118029192414;-0.026819935300611646;0.17309222997610285;0.46788436434413355;0.34504485932287915;0.34283996108824333;0.32909158833946894;-0.10594348529495434;-0.6058615626000894;0.31409389705285085;-0.0821550318713781;0.07914033489552937;0.02696103456468607;0.04190424819225505;0.030709563710155718;0.05679761103780448;-0.060811078667343595;0.05342231388040122;0.2736625857569516;-0.3057270350590584;-0.021144331437452188;0.07044183897180308;0.17244719501051495	0.105358	0.195911	0.0552712	-0.0268199			0.173092	0.467884	0.343942	0.329092	-0.355903	0.314094	-0.082155	0.0791403	0.026961	0.0419042	0.0437536	-0.0608111	0.163542		-0.305727	-0.0211443	0.0704418	0.172447
P52789_C158	P52789	Hexokinase-2	HK2	KLPLGFTFSFPC*HQTK;LPLGFTFSFPC*HQTK;KLPLGFTFSFPC*HQTKLDESFLVSWTK	3	28	12_C[527.3212];12_C[521.3074];11_C[527.3212];11_C[521.3074];12_C[527.3213];11_C[527.3213]	6	C	1	527.3212;521.3074;527.3213	8	17	2	2	nan	nan	nan	2	3	3	1	2	2	2	2	2	2	nan	nan	nan	nan	nan	nan	2	1	2	1	2	1	2	1	1	nan	2	2	1	1	0.0193007	0.067106	nan	nan	nan	0.197484	0.403413	-0.0298142	0.19856	0.141362	0.456121	0.0580098	0.152715	nan	nan	nan	0.263851	0.655557	0.120669	nan	0.17045	0.077798	-0.021930446812777015;-0.021506509657348943;0.10655889139041957;0.014080762114088185;0.20364387965583988;0.14653977690382938;-0.011175230294230176;-0.07058445540390837;0.11680715705921338;-0.09498059617381191;0.38405515208511876;-0.015635883565623405;0.0015612733140615643;1.1594582474089754;0.06100019381593525;0.05463379356152667;-0.046162163844104154;-0.011910934894028015;-0.27104122184067586;0.09819568512965157;0.19855954603088902;0.009053421618765453;0.03261734117016842;-0.10317399901520628;0.6269498862759092;0.5111320332789081;0.40110906471035546	-0.0217185	0.0603198	0.175092	-0.0408798							0.0109133	0.384055	-0.0070373	1.15946	0.057817	-0.0461622	-0.141476	0.0981957	0.19856		0.0208354	0.261888	0.511132	0.401109
P19367_C158	P19367	Hexokinase-1	HK1	KLPVGFTFSFPC*QQSK	1	3	12_C[527.3212];12_C[521.3074]	2	C	1	527.3212;521.3074	2	2	1	nan	nan	nan	nan	nan	1	nan	nan	nan	nan	1	nan	nan	nan	nan	nan	nan	nan	nan	nan	nan	nan	nan	nan	1	nan	nan	nan	nan	nan	nan	nan	nan	nan	-0.00891677	nan	nan	nan	nan	nan	0.234643	nan	nan	nan	nan	nan	nan	nan	nan	nan	nan	nan	nan	nan	nan	nan	-0.008916766214830797;0.2346427718064584	-0.00891677														0.234643
Q00013_C454	Q00013	55 kDa erythrocyte membrane protein	MPP1	KLQEAFDQAC*SSPQWVPVSWVY;LQEAFDQAC*SSPQWVPVSWVY	2	28	10_C[527.3212];10_C[521.3074];9_C[521.3074];9_C[527.3212];10_C[527.3213]	5	C	1	527.3212;521.3074;527.3213	10	20	2	2	nan	1	2	2	3	3	1	2	2	2	2	2	1	nan	nan	nan	1	1	1	1	1	1	1	2	1	2	2	1	nan	1	2	1	1	-8.27e-05	0.048211	nan	0.617072	1.35913	0.183456	0.000995299	-1.53193	0.0649212	0.474349	0.0279428	0.119807	0.310609	nan	nan	1.85605	0.338639	0.0573628	1.19789	nan	0.673054	0.618811	0.056759581555439385;0.11250823108981291;0.054830668506475555;-0.22442910095989163;0.38066886812611117;0.15502000376360317;-0.17142243582014266;0.6170718075963526;0.04670404950132911;2.6715560754152943;-0.055998094393574734;0.4229097707689743;0.06324233460680753;-0.04973628508931458;-0.08160695178090843;0.06056664647179826;-0.15279552045024836;-4.321928094887363;-0.30477064631987294;-4.321928094887363;0.06264189001836054;0.06492116604844743;0.9502701234387207;0.5744521702965978;-0.5775957609638189;-0.4096224245459659;0.4655081153788789	0.0846339	-0.0847992	0.267844	-0.171422				0.617072	0.046704	2.67156	-0.0559981	0.42291	0.0632423	-0.0497363	-0.0105202	-0.152796	-2.31335	-2.12964	0.0649212		0.95027	-0.00157179	-0.409622	0.465508
Q14166_C361	Q14166	Tubulin--tyrosine ligase-like protein 12	TTLL12	KLSQERPGVLLNQFPC*ENLLTVK;LSQERPGVLLNQFPC*ENLLTVK;LSQERPGVLLNQFPC*ENLLTVKDCLASIAR	3	22	16_C[527.3212];16_C[521.3074];15_C[527.3212];15_C[521.3074];16_C[527.3213];15_C[527.3213]	6	C	1	527.3212;521.3074;527.3213	6	13	2	2	nan	nan	nan	1	3	3	nan	2	nan	2	2	2	2	nan	nan	nan	nan	nan	nan	2	nan	1	1	2	2	1	1	nan	nan	1	2	nan	nan	-0.439042	-0.370936	nan	nan	nan	-0.23803	0.061862	0.143018	nan	-0.0184311	nan	1.07281	0.262886	nan	nan	nan	nan	0.14826	0.262821	nan	0.428647	nan	0.2473998103788488;-2.6426706778344244;0.3954210387110815;0.24368034175957204;0.4408115188643491;-1.5544614665274756;0.11343489408458188;-0.4835299619511119;-0.2972768901756943;-0.17878277000281548;0.17649413023830873;-0.10557030486435183;0.5109306120607545;-0.28160651903744216;-0.1482237989820012;-0.08896045854951116;0.14061246339213143;0.4070339258894041;-0.3215303108643715;0.36073270843665967;0.20860350247131254	-1.19764	0.319551	-0.556825	-0.185048							-0.23803		0.176494	-0.10557	0.114662	-0.118592	0.140612	0.407034			-0.32153	0.284668
Q9NR30_C291	Q9NR30	Nucleolar RNA helicase 2	DDX21	KLSVAC*FYGGTPYGGQFER;LSVAC*FYGGTPYGGQFER	2	44	6_C[527.3212];6_C[521.3074];5_C[527.3212];5_C[521.3074];6_C[527.3213];5_C[527.3213]	6	C	1	527.3212;521.3074;527.3213	11	22	2	2	2	2	1	2	3	3	1	2	2	2	2	2	2	2	1	2	2	nan	2	2	2	2	2	2	2	2	2	2	nan	2	2	2	2	0.134006	0.101752	0.823882	0.517452	0.46614	0.416462	0.133969	0.171829	0.302056	0.0614164	0.166003	0.084211	0.163775	0.340846	0.350409	nan	0.343696	0.191942	0.0729857	nan	0.0973487	0.254009	-0.014884483467071944;0.16380351476627694;0.11357192670833365;0.27353183651409285;0.18940110843844046;0.24571488102997402;-0.07751268347460835;0.049403553273894396;0.586764555555514;0.5789711577233819;1.0648968324241557;0.17974197348442517;0.3596089601410742;0.4661382357657517;1.0643192816372793;0.3898426823168473;0.5424365581906473;0.11774993658543977;0.22911437862777526;0.6345494915976309;0.684432849960537;-0.2553654805081053;0.14321067481357017;0.5148169720330671;0.14068828289397867;0.05747585553842404;0.20298617729883517;0.4062693744149098;0.10514969263916543;0.09482463148610687;0.1508164067856344;0.018098449064194902;0.25581537486129263;0.21462728079724508;0.3894848249096364;-0.03501609416445113;0.020176964696534117;0.36942508607556584;-0.10892044608396471;-0.011626486420421639;0.7028550832464145;0.3975350696073923;-0.42475345359919464	0.0744595	0.193552	0.217558	-0.0140546	0.582868	1.0649	0.269675	0.765229		0.46614	0.173432	0.659491	-0.0560774	0.327753	0.130231	0.25571	0.122821	0.136957	0.302056		-0.00741957	0.130252	0.345614	-0.0136092
Q9Y224_C19	Q9Y224	RNA transcription; translation and transport factor protein	RTRAF	KLTALDYHNPAGFNC*K;KLTALDYHNPAGFNC*KDETEFR;LTALDYHNPAGFNC*K;LTALDYHNPAGFNC*KDETEFR;LTALDYHNPAGFNC*KDETEFRNFIVWLEDQK	5	68	15_C[527.3212];15_C[521.3074];14_C[527.3212];14_C[521.3074];15_C[527.3213];14_C[527.3213]	6	C	1	527.3212;521.3074;527.3213	11	23	2	2	2	2	2	2	3	3	1	2	2	4	4	4	3	2	2	4	3	2	2	2	2	2	2	4	2	3	4	3	nan	4	4	2	3	0.0882243	0.0417062	-0.128436	0.223041	0.043464	0.130349	-0.0220747	-0.0269727	-0.00426485	-0.0448189	-0.00534347	0.0827495	0.0331542	0.211608	0.0625041	0.191283	0.125117	0.023466	0.100469	nan	0.0412919	0.113236	0.46124773755573417;0.08480984728070468;0.13062931738750203;0.16284468292945473;-0.05176619413003276;0.31570874901254403;-0.0012486182661810852;0.060671672551389055;-0.09215432257712082;0.12867955595814728;0.24500570340666966;-0.16705649337277884;0.053903680256850744;0.16078777330776145;0.06514979406982072;-0.22583126805748144;-0.33030068168139803;-0.1660517815817931;0.20843903661158628;0.9493307924221484;-0.10536668325505107;0.036213871220121305;0.3214738515995259;0.2078865619763909;0.3899075229858524;0.26723798787840997;-0.037425985859055454;-0.1461606720294059;0.13883919352085994;0.21860343872183435;0.006702050993888965;0.07705446754633383;0.20794656878943168;0.22969299194304313;-0.020226028194078597;-0.06946395820765737;-0.013081222641585646;0.017141430744065385;-0.026476214740674024;0.07902829732122618;-0.05999877466746956;-0.020341990020811964;-0.11965819889949701;-0.11795283931061637;0.16083131071663442;0.012493260016688608;0.08033659984609913;-0.09821231524096523;-0.04979681148037723;2.2617194867041297;-0.035101382546827375;-0.046128293610536227;0.08592758742899981;-0.004264845998562228;-0.13055629595775523;0.0994298430115185;-0.46280139125877556;-0.017477057470667884;0.12060239371419107;0.11492883251850008;-0.14617096534436114;-0.2777334351369915;-0.26645408148110383;0.0956270424118199;0.07472658763527454;0.16619086512128728;-2.8273086553461004	0.146737	0.0297115	0.0182626	0.0651498	-0.278066	0.0211936	0.178844	0.267238	-0.0917933	0.178721	0.0418783	0.21882	-0.044845	0.0020301	-0.0234091	-0.118806	0.0803366	-0.0424491	-0.00426485		-0.0740167	-0.0156211	-0.0854135	0.0747266
P55265_C499	P55265	Double-stranded RNA-specific adenosine deaminase	ADAR	KLTEC*QLKNPISGLLEYAQFASQTCEFNMIEQSGPPHEPR;LTEC*QLK;LTEC*QLKNPISGLLEYAQFASQTCEFNMIEQSGPPHEPR	3	51	5_C[527.3212];5_C[521.3074];4_C[521.3074];4_C[527.3212];5_C[527.3213];4_C[527.3213]	6	C	1	527.3212;521.3074;527.3213	10	20	2	2	nan	2	1	2	3	3	1	2	2	3	2	2	3	nan	nan	2	2	nan	3	4	3	2	1	2	2	2	2	3	nan	2	2	4	4	0.149598	0.31656	nan	1.30966	1.00133	0.766183	0.377428	0.40878	0.828394	0.276731	0.77551	0.111968	0.0471456	nan	0.422674	nan	0.361902	0.183869	0.675003	nan	0.0928358	0.0698628	0.39557440361020996;0.17513285613586818;0.22877191144880904;0.16471423571178578;-0.023864228895272212;0.08628365108543473;0.48016178575252205;0.5082707607961279;0.021067906589631643;0.349896691541068;1.1637665181494434;0.8577987057234457;1.6544273110088699;1.5626397822721747;1.001334793850136;1.014151439969881;0.8378933251677567;-0.4296421015018639;0.5643429191053128;0.725112420461391;0.45621652862032047;1.0681000620757088;1.0220864464177029;0.7074276996874693;0.1219218877236979;0.6148703209230872;0.565646348109839;0.4414521140640436;-0.0449712253728215;-0.21812455579302648;0.26179924245531544;0.07864484186137914;2.2977553562393296;0.06471349496525716;-0.03210903859357194;0.8283940631433018;0.543811327722197;1.0030443183124556;-0.04139418698295346;0.4635674023964151;0.1446420630022971;0.5401105338992072;0.3792694362523719;0.7833822620148237;2.074283539609903;0.8664393321777641;0.8623595030042708;2.7207670658387166;0.3480683273564933;0.5898601551371807	0.228772	0.070425	0.283223	0.349897			1.01078	1.60853		1.00133	0.51028	1.02209	0.368396	0.565646	0.19824	0.0218373	1.1882	0.0163022	0.828394		0.211087	0.342376	0.824911	0.72611
P13796_C206	P13796	Plastin-2	LCP1	KLTPFTIQENLNLALNSASAIGC*HVVNIGAEDLK;LTPFTIQENLNLALNSASAIGC*HVVNIGAEDLK	2	20	23_C[521.3074];23_C[527.3212];22_C[521.3074];22_C[527.3212];23_C[527.3213];22_C[527.3213]	6	C	1	521.3074;527.3212;527.3213	8	12	2	2	nan	nan	nan	1	1	1	1	2	2	2	2	2	2	nan	nan	nan	nan	nan	nan	1	nan	nan	nan	1	1	nan	nan	1	nan	2	2	1	2	0.013948	0.169603	nan	nan	nan	-0.581185	-0.653523	-0.365812	2.57211	0.13221	-1.16808	0.0618533	0.265383	nan	nan	nan	nan	nan	nan	nan	0.0497827	2.00122	-0.10046891364594698;0.040891012990914716;0.07403543330700438;0.041334296948360064;0.3693558567070315;0.3451581839208428;0.05659868921885204;-0.0927022069449292;-0.5811853790074472;-0.6535234641760164;-0.3658123375038346;2.5721071346120743;0.1088050254206942;0.22601772838269335;0.14171971864424027;0.052296397580399834;-2.583158542126461;0.12285184451672658;0.37113452981578576	-0.029789	0.0576849	0.357257	-0.0180518							-0.581185				-0.653523	-0.365812			2.57211		0.167411	0.0970081	-2.58316	0.246993
Q96CD2_C173	Q96CD2	Phosphopantothenoylcysteine decarboxylase	PPCDC	KLVC*GDEGLGAMAEVGTIVDKVK;LVC*GDEGLGAMAEVGTIVDKVK;LVC*GDEGLGAMAEVGTIVDKVKEVLFQHSGFQQS	3	23	4_C[521.3074];4_C[527.3212];3_C[527.3212];3_C[521.3074];4_C[527.3213];3_C[527.3213]	6	C	1	521.3074;527.3212;527.3213	10	15	2	2	nan	1	1	2	3	1	1	1	1	2	2	2	2	nan	nan	nan	1	nan	1	1	2	1	1	1	nan	1	nan	1	nan	nan	2	nan	2	0.212845	0.351166	nan	2.30032	0.718692	1.38122	0.242265	0.233184	0.290197	0.33876	0.400225	0.0888471	0.103858	nan	nan	nan	0.652873	0.138599	nan	nan	nan	nan	0.06200248017299511;0.23803964344110068;0.25595220430072807;0.2953873818470415;0.24129788762315552;0.3141562849152695;0.02191612117658145;0.827291721504274;2.300315270843451;0.7186916278366942;0.9195678699723349;2.0349849659721535;1.6507554056672875;0.12425970006228647;0.20764189298193952;0.3948929622118027;0.2331841623861775;0.29019747804408164;0.544197548301805;0.13332238873544294;0.6650698837881751;0.13538097927459136	0.150021	0.27567	0.277727	0.424604				2.30032		0.718692	0.919568	1.84287	0.12426	0.207642	0.394893		0.233184		0.290197			0.33876		0.400225
P53582_C255	P53582	Methionine aminopeptidase 1	METAP1	KLVQTTYEC*LMQAIDAVKPGVR	1	6	9_C[521.3074];9_C[527.3212];9_C[527.3213]	3	C	1	521.3074;527.3212;527.3213	4	5	1	nan	nan	nan	nan	nan	2	1	nan	1	nan	1	nan	nan	nan	nan	nan	nan	nan	nan	nan	nan	nan	nan	1	1	nan	1	nan	nan	nan	1	nan	nan	nan	0.43178	nan	nan	nan	nan	nan	0.0415921	0.3446	nan	0.11341	nan	nan	nan	nan	nan	nan	nan	0.15824	nan	nan	nan	nan	0.43177991411419975;-0.07030029951962899;0.1534844619322304;0.3445998692513705;0.11341009328605806	0.43178													-0.0703003	0.153484		0.3446				0.11341
P49591_C431	P49591	Serine--tRNA ligase; cytoplasmic	SARS	KMMDKVEFVHMLNATMC*ATTR;MMDKVEFVHMLNATMC*ATTR	2	13	17_C[527.3212];17_C[521.3074];16_C[527.3212];16_C[521.3074];16_C[527.3213];17_C[527.3213]	6	C	1	527.3212;521.3074;527.3213	5	8	2	nan	nan	nan	1	1	2	2	nan	nan	nan	2	1	nan	nan	nan	nan	nan	nan	1	nan	1	nan	2	2	nan	nan	2	1	nan	nan	nan	nan	nan	nan	-0.288868	nan	nan	nan	-0.00599183	0.0459656	-0.0945019	-0.257733	nan	nan	nan	0.0454603	nan	nan	nan	nan	nan	0.197147	0.0380475	nan	nan	nan	-0.03438364621975973;-0.47906102379174187;-0.3210128785998192;-0.005991832309876415;0.04596558069748971;-0.35435860707165595;-0.11345367048624816;-0.03716125809485538;0.12696577912282533;-0.3859080217763358;-0.07574972733489303;-0.2846361965589657	-0.256722	-0.321013							-0.00599183		0.0459656		-0.233906	0.0449023			-0.230829	-0.284636
P50552_C64	P50552	Vasodilator-stimulated phosphoprotein	VASP	KMQPDQQVVINC*AIVR;MQPDQQVVINC*AIVR	2	31	12_C[527.3212];12_C[521.3074];11_C[527.3212];11_C[521.3074];12_C[527.3213];11_C[527.3213]	6	C	1	527.3212;521.3074;527.3213	11	20	2	2	1	2	2	2	3	1	1	2	2	2	2	2	2	1	nan	1	1	2	2	1	1	1	1	2	nan	nan	1	1	nan	2	2	2	1	-0.131118	-0.110638	-0.314358	-0.165826	-1.01672	0.30194	-0.199169	-0.245792	0.371977	0.205923	2.19997	0.392528	0.343922	nan	0.703029	1.74682	0.86897	0.467736	nan	nan	0.0151778	0.209806	-0.06326637162000569;0.3561488837045549;-0.12377460153533752;-0.6935808483020846;0.03938480266053006;0.22571743382691045;-0.341835488007295;-0.3658193184892324;-0.3143577311328903;-0.6629421094297446;0.33129099999216016;-0.023317717137180165;0.4602457736245421;-0.1818856153647284;-4.321928094887363;-0.31251463897856074;0.9163951098335275;-0.673659805175684;-0.18535221539660307;0.45381406159612425;0.06919684801246656;-0.2457919255710596;0.3719766558167666;0.10863452147613963;0.281746549446215;0.29945371317296754;0.13385666978062144;-0.1928369250601436;4.296066063572169;2.3483244217549504	0.146441	-0.408678	0.132551	-0.353827	-0.314358		-0.662942	0.331291	0.218464	-2.25191	-0.312515	0.916395	-0.67366	-0.185352	0.261505			-0.245792	0.371977		0.195191	0.216655	2.05161	2.34832
O43617_C31	O43617	Trafficking protein particle complex subunit 3	TRAPPC3	KMSSELFTLTYGALVTQLC*KDYENDEDVNK	1	2	19_C[521.3074];19_C[527.3212]	2	C	1	521.3074;527.3212	1	1	1	nan	nan	nan	nan	nan	nan	nan	nan	nan	nan	1	nan	nan	nan	nan	nan	nan	nan	nan	nan	nan	nan	nan	nan	nan	nan	nan	nan	nan	nan	nan	nan	nan	nan	-0.0110953	nan	nan	nan	nan	nan	nan	nan	nan	nan	nan	nan	nan	nan	nan	nan	nan	nan	nan	nan	nan	nan	-0.0110953	-0.0110953
Q15154_C1999	Q15154	Pericentriolar material 1 protein	PCM1	KMVEEEQKNHLSGEIC*EMQTEELAGNSETLK;MVEEEQKNHLSGEIC*EMQTEELAGNSETLKEPETVGAQSI	2	3	16_C[527.3212];16_C[521.3074];15_C[527.3212];15_C[521.3074]	4	C	1	527.3212;521.3074	1	2	2	nan	nan	nan	nan	nan	nan	nan	nan	nan	nan	1	1	nan	nan	nan	nan	nan	nan	nan	nan	nan	nan	nan	nan	nan	nan	nan	nan	nan	nan	nan	nan	nan	nan	0.427862	nan	nan	nan	nan	nan	nan	nan	nan	nan	nan	0.04992	nan	nan	nan	nan	nan	nan	nan	nan	nan	nan	0.46316100661347037;0.3925634843982461	0.463161	0.392563
P60468_C39	P60468	Protein transport protein Sec61 subunit beta	SEC61B	KNASC*GTR;NASC*GTR	2	30	5_C[527.3212];5_C[521.3074];4_C[521.3074];4_C[527.3212];4_C[527.3213];5_C[527.3213]	6	C	1	527.3212;521.3074;527.3213	10	19	2	2	nan	2	1	2	3	3	1	1	2	1	2	2	2	nan	nan	1	1	nan	1	2	1	2	2	1	2	1	1	2	nan	2	nan	2	1	0.107989	0.511013	nan	0.837007	0.650204	0.752884	0.0535531	0.0747192	0.268516	-0.0251254	0.220612	0.104189	0.962966	nan	0.510129	nan	0.516599	0.352657	0.0907272	nan	nan	0.146694	0.034316551422727076;0.1795108133682368;0.18381208659578235;0.33302114533961436;2.050843727382403;-0.15327483490305754;-0.18653985432359202;0.47629082362666353;1.1977225489508905;0.6502039664242019;0.3000966820079869;0.47509055960237834;1.1181752967963206;-0.3673487467726541;-0.1342952317292664;-0.03826223427143872;-0.01880371212874903;0.4400143363266197;-0.03106660546570452;0.022433175538656057;0.054685291621160946;0.17378889717086343;0.25477766074775604;0.2822552708366701;0.10470240055135814;-0.15495316407814336;0.05353815497686504;0.1802300000414444;0.3243403860052949	0.0343166	0.181661	1.19193	-0.169907			0.476291	1.19772		0.650204	0.387594	1.11818	-0.250822	-0.028533	0.440014	-0.00431671	0.0546853	0.173789	0.268516		-0.0251254		0.116884	0.32434
[truncated: 19,873,215 more chars]
