## Supplementary material for "Chemoproteomics identifies proteoform-selective caspase-2 inhibitors": Table S2 (part 1 of 3)

### Sheet: Contents
Tab 1	Summary average of medians for FasL and DMSO treatment					Biological Replicates	Technical Replicates	Total Replicates
Tab 2	isoTOP H/L - FasL treatment 100 µM/ 10 µM				Apoptotic	4	2	6
Tab 3	isoTOP H/L - DMSO treatment 100 µM/ 10 µM				NonApoptotic	5	1	6

### Sheet: Summary
identifier	protein	description	gene	peptides	peptide_count	spectral_count	modifications	modification_count	amino_acids	amino_acid_count	modification_masses	no_of_experiments_count	no_of_replicates_count	Apoptotic_experiment_count	NonApoptotic_experiment_count	Apoptotic_2020_12_6_kb_70min_FAIMS_100micron_3cv__35__45__55__OTIT_JOC_3_replicate_count	Apoptotic_2020_10_27_kb_70min_FAIMS_3cv__35__45__55__OTIT_JOC_1_2_rerun_replicate_count	Apoptotic_2020_12_6_kb_70min_FAIMS_100micron_3cv__35__45__55__OTIT_JOC_2_replicate_count	Apoptotic_2020_10_24_kb_70min_FAIMS_3cv__35__45__55__OTIT_JOC_1_1_replicate_count	Apoptotic_2020_10_27_kb_70min_FAIMS_3cv__35__45__55__OTIT_JOC_1_3_rerun_replicate_count	Apoptotic_2020_12_6_kb_70min_FAIMS_100micron_3cv__35__45__55__OTIT_JOC_1_replicate_count	NonApoptotic_2020_12_6_kb_70min_FAIMS_100micron_3cv__35__45__55__OTIT_JOC_7_replicate_count	NonApoptotic_2020_10_07_KB_70min_FAIMS_3cv__35__45__55_OTIT_JOC_SP3_S1_replicate_count	NonApoptotic_2020_12_6_kb_70min_FAIMS_100micron_3cv__35__45__55__OTIT_JOC_8_replicate_count	NonApoptotic_2020_10_07_KB_70min_FAIMS_3cv__35__45__55_OTIT_JOC_SP3_S2_replicate_count	NonApoptotic_2020_10_07_KB_70min_FAIMS_3cv__35__45__55_OTIT_JOC_SP3_S3_replicate_count	NonApoptotic_2020_10_07_KB_70min_FAIMS_3cv__35__45__55_OTIT_JOC_SP3_B2_replicate_count	Apoptotic_avg_of_medians	NonApoptotic_avg_of_medians	Apoptotic_stdev_of_medians	NonApoptotic_stdev_of_medians	total_quant_list	Apoptotic_2020_12_6_kb_70min_FAIMS_100micron_3cv__35__45__55__OTIT_JOC_3_median	Apoptotic_2020_10_27_kb_70min_FAIMS_3cv__35__45__55__OTIT_JOC_1_2_rerun_median	Apoptotic_2020_12_6_kb_70min_FAIMS_100micron_3cv__35__45__55__OTIT_JOC_2_median	Apoptotic_2020_10_24_kb_70min_FAIMS_3cv__35__45__55__OTIT_JOC_1_1_median	Apoptotic_2020_10_27_kb_70min_FAIMS_3cv__35__45__55__OTIT_JOC_1_3_rerun_median	Apoptotic_2020_12_6_kb_70min_FAIMS_100micron_3cv__35__45__55__OTIT_JOC_1_median	NonApoptotic_2020_12_6_kb_70min_FAIMS_100micron_3cv__35__45__55__OTIT_JOC_7_median	NonApoptotic_2020_10_07_KB_70min_FAIMS_3cv__35__45__55_OTIT_JOC_SP3_S1_median	NonApoptotic_2020_12_6_kb_70min_FAIMS_100micron_3cv__35__45__55__OTIT_JOC_8_median	NonApoptotic_2020_10_07_KB_70min_FAIMS_3cv__35__45__55_OTIT_JOC_SP3_S2_median	NonApoptotic_2020_10_07_KB_70min_FAIMS_3cv__35__45__55_OTIT_JOC_SP3_S3_median	NonApoptotic_2020_10_07_KB_70min_FAIMS_3cv__35__45__55_OTIT_JOC_SP3_B2_median
Q9H3U1_C927	Q9H3U1	Protein unc-45 homolog A	UNC45A	AAAAC*LDK	1	2	5_C[527.3213];5_C[521.3074]	2	C	1	527.3213;521.3074	1	1	1	nan	1	nan	nan	nan	nan	nan	nan	nan	nan	nan	nan	nan	0.969065	nan	nan	nan	0.969065	0.969065
Q99615_C7	Q99615	DnaJ homolog subfamily C member 7	DNAJC7	AAAAEC*DVVMAATEPELLDDQEAKR;AAAAEC*DVVMAATEPELLDDQEAK	2	22	6_C[521.3074];6_C[527.3213]	2	C	1	521.3074;527.3213	2	12	6	6	1	1	1	1	1	1	1	3	2	3	3	3	3.07218	2.73445	1.6113	0.717463	1.1917229792890356;2.896351992113641;2.500201347581685;2.5695166961789564;3.235241202632086;6.040016749426415;3.446417106771462;-0.6394968739919769;1.6114623040896057;3.358829607805571;2.903960190932353;4.280749462690724;1.5842272595525868;3.593778399335554;2.5590693016362893;2.565864091476469;1.6741160666621802;4.1798148051074335;7.451941281327321;2.417760723517614;2.631549370490464	1.19172	2.89635	2.5002	2.56952	3.23524	6.04002	3.44642	1.61146	3.59235	2.55907	2.56586	2.63155
Q5SRE5_C9	Q5SRE5	Nucleoporin NUP188 homolog	NUP188	AAAAGGPC*VR	1	10	8_C[527.3213];8_C[521.3074]	2	C	1	527.3213;521.3074	2	9	4	5	1	nan	1	1	1	nan	1	1	nan	1	1	1	2.28631	1.63068	0.388276	1.3617	2.687680453311269;2.4735516758990395;2.1955555907120354;1.7884332827110117;-0.7911327959358081;2.431288322681901;2.277175996526993;2.023905587014729;2.2121659458525493	2.68768		2.47355	2.19556	1.78843		-0.791133	2.43129		2.27718	2.02391	2.21217
Q96C19_C172	Q96C19	EF-hand domain-containing protein D2	EFHD2	AAAGELQEDSGLC*VLAR;KAAAGELQEDSGLC*VLAR	2	22	13_C[521.3074];13_C[527.3213];14_C[527.3213];14_C[521.3074]	4	C	1	521.3074;527.3213	2	12	6	6	2	2	2	1	2	2	1	2	2	2	2	1	1.31629	1.56247	0.646936	0.387948	0.7595749289370058;0.7660652051911556;0.8359161466513543;0.7183303089500096;2.05556395268396;2.0388752958823715;1.2146243166086559;0.8962211526518781;0.9007856586710313;2.1897450959951184;2.2051793425705895;2.1717279342015487;1.435190979842218;1.7563978146057924;1.5213396052750805;1.0757314596039893;1.4715096097789249;1.7495239154273514;1.39343302713365;1.9639581871492782;1.0195741440221615	0.76282	0.777123	2.04722	1.21462	0.898503	2.19746	2.17173	1.59579	1.29854	1.61052	1.6787	1.01957
Q7L2E3_C309	Q7L2E3	Putative ATP-dependent RNA helicase DHX30	DHX30	AAALAC*K;AAALAC*KK	2	4	6_C[521.3074];6_C[527.3213]	2	C	1	521.3074;527.3213	2	3	1	2	1	nan	nan	nan	nan	nan	nan	1	nan	1	nan	nan	1.68468	2.45666	nan	0.284048	1.6846797153794297;2.2558100454521366;2.6575148291143575	1.68468							2.25581		2.65751
P26641_C266	P26641	Elongation factor 1-gamma	EEF1G	AAAPAPEEEMDEC*EQALAAEPK;KAAAPAPEEEMDEC*EQALAAEPK;KAAAPAPEEEMDEC*EQALAAEPKAK;AAAPAPEEEMDEC*EQALAAEPKAKDPFAHLPK	4	55	13_C[521.3074];13_C[527.3213];14_C[527.3213];14_C[521.3074]	4	C	1	521.3074;527.3213	2	12	6	6	4	5	4	4	5	4	6	4	4	5	5	4	3.09914	3.38753	0.61955	0.200495	1.8827980702752976;1.8444143247303486;1.8517169257182187;1.9577538919266946;3.1390324520807362;3.3772656286462857;3.4357594611912403;3.5736751009602084;2.7900107551570197;3.43049070837841;3.289572313071798;3.283726646737679;3.2458645646426794;3.478095380588597;4.485587843083705;2.734495770999861;3.5318574745778912;3.1040196009580323;2.59807851879388;3.595689214074766;3.2749137366278998;3.1068393401753154;3.4813438130452283;3.4223480293884823;3.4077350679984084;3.9557578219994727;3.5879274139384503;4.2588065243646795;3.9042145417400342;3.461644556795239;3.4823637361170534;4.067381017900655;3.112810929063185;3.1178815672679336;3.314035380042575;3.3974781437322585;3.4360538806422953;3.403853829378469;3.3933688526809624;3.3462150452608808;4.038067482785539;3.402121312434477;4.46949289829072;3.4623631001076305;3.4468167654899258;3.4529549325528928;3.246360498191475;2.403900755283896;3.357586635635738;3.1498954723472563;2.9538471544539475;3.4200423174364305;3.091575008671479;3.582280864258451	1.86726	3.37727	3.28665	3.50498	3.10684	3.45185	3.74607	3.21596	3.39861	3.46236	3.24636	3.25581
Q6IQ23_C20	Q6IQ23	Pleckstrin homology domain-containing family A member 7	PLEKHA7	AAATVGRDTLPEHWSYGVC*R	1	2	19_C[521.3074];19_C[527.3213]	2	C	1	521.3074;527.3213	1	1	1	nan	1	nan	nan	nan	nan	nan	nan	nan	nan	nan	nan	nan	-2.54011	nan	nan	nan	-2.54011	-2.54011
Q8TDX7_C53	Q8TDX7	Serine/threonine-protein kinase Nek7	NEK7	AAC*LLDGVPVALK;AAC*LLDGVPVALKK;AAC*LLDGVPVALKKVQIFDLMDAK	3	18	3_C[527.3213];3_C[521.3074]	2	C	1	527.3213;521.3074	2	8	3	5	2	2	nan	nan	2	nan	nan	2	2	2	2	3	1.88809	2.63053	0.127854	0.209501	1.6715332923580846;1.8385381262803748;1.7216566243025497;2.0767665136412714;1.9625838964794058;2.0574490822493923;2.6866478837432513;2.7496998525249174;3.0943552717808567;2.4789184477784705;2.6203239886011582;2.817831124430427;2.7421491071552966;2.5877348327094922;2.2638042908910174;1.9021017220701673;2.2678166750071744	1.75504	1.89921			2.01002			2.71817	2.78664	2.71908	2.66494	2.2638
P13796_C42	P13796	Plastin-2	LCP1	AAC*LPLPGYR	1	2	3_C[527.3213];3_C[521.3074]	2	C	1	527.3213;521.3074	1	1	1	nan	1	nan	nan	nan	nan	nan	nan	nan	nan	nan	nan	nan	0.859529	nan	nan	nan	0.859529	0.859529
Q05086_C198	Q05086	Ubiquitin-protein ligase E3A	UBE3A	AAC*SAAAMEEDSEASSSR	1	18	3_C[527.3213];3_C[521.3074]	2	C	1	527.3213;521.3074	2	11	5	6	2	1	1	1	nan	1	1	2	2	2	2	2	3.2706	3.64377	1.31399	0.290393	1.898771491190099;2.031193350586866;2.6931016878851906;2.851970305813719;3.4105811954213476;5.432386298222848;3.74097550164765;4.564866563176974;3.1797114079157858;3.4057834213205296;3.1075473841723404;4.341082926986383;3.18181361837167;3.5673852864669855;3.0398718668916254;4.465852337645331;3.3894080914696145	1.96498	2.6931	2.85197	3.41058		5.43239	3.74098	3.87229	3.25667	3.76145	3.30363	3.92763
O43583_C13	O43583	Density-regulated protein	DENR	AADISESSGADC*K;AADISESSGADC*KGDPR	2	22	12_C[527.3213];12_C[521.3074]	2	C	1	527.3213;521.3074	2	12	6	6	2	2	2	2	2	1	2	1	2	2	1	2	2.96689	2.95214	0.310134	0.147421	3.233071202690511;3.0028951466054963;2.737988321967658;2.5146697550535286;3.1097268969164578;3.1526763185579223;2.882965664400472;3.1322096088570635;2.6333191015826354;2.493321867227072;3.3549393968186734;3.1221276484608507;2.8679760915974013;2.9566782694446436;2.722254710068858;2.705888304505493;3.0858565601446624;3.1704743085365257;2.8618901616119192;2.8765605050877614;3.237438371898733	3.11798	2.62633	3.1312	3.00759	2.56332	3.35494	2.99505	2.95668	2.71407	3.12817	2.86189	3.057
Q08211_C438	Q08211	ATP-dependent RNA helicase A	DHX9	AAEC*NIVVTQPR	1	10	4_C[521.3074];4_C[527.3213]	2	C	1	521.3074;527.3213	2	9	4	5	1	1	1	1	nan	nan	1	nan	1	1	1	1	2.01091	2.4613	0.456063	0.346981	1.4354113493028378;2.1318500543085572;2.53386343059079;1.9425324920955755;2.308318474539733;2.9414615761913505;2.6617420055934615;2.352850989216388;2.0421498042075745	1.43541	2.13185	2.53386	1.94253			2.30832		2.94146	2.66174	2.35285	2.04215
Q5JVF3_C148	Q5JVF3	PCI domain-containing protein 2	PCID2	AAELLMSC*FR	1	3	8_C[527.3213];8_C[521.3074]	2	C	1	527.3213;521.3074	2	2	1	1	1	nan	nan	nan	nan	nan	nan	nan	nan	nan	nan	1	3.04251	2.11366	nan	nan	3.042508207552933;2.113660466388867	3.04251											2.11366
Q9UL63_C13	Q9UL63	Muskelin	MKLN1	AAGGAVAAAPEC*R	1	8	12_C[527.3213];12_C[521.3074]	2	C	1	527.3213;521.3074	2	7	3	4	1	1	nan	nan	1	nan	1	nan	1	nan	1	1	2.51517	3.11943	2.12463	1.95945	0.6170503903266351;4.810303424125665;2.1181700677190856;3.4920668587492893;0.24755294091866437;4.3033415203580665;4.434768065619274	0.61705	4.8103			2.11817		3.49207		0.247553		4.30334	4.43477
Q9C0K0_C642	Q9C0K0	B-cell lymphoma/leukemia 11B	BCL11B	AAGGGDAGDDDDAGGC*GDAGAGGAVNGR;RAAGGGDAGDDDDAGGC*GDAGAGGAVNGR	2	14	16_C[527.3213];16_C[521.3074];17_C[527.3213];17_C[521.3074]	4	C	1	527.3213;521.3074	2	9	4	5	1	1	nan	2	1	nan	2	2	1	nan	2	1	3.16226	3.60442	0.504781	0.34459	2.6225311261891275;3.214960416786836;3.58519041705709;4.065074557082882;2.986401160962033;4.545315313923747;3.6131974013265262;3.568608394295249;3.7594678543203495;3.127535322638656;3.511543115621719;3.4560633338136575;3.667485917284994	2.62253	3.21496		3.82513	2.9864		4.07926	3.66404	3.12754		3.4838	3.66749
Q15061_C9	Q15061	WD repeat-containing protein 43	WDR43	AAGGGGSC*DPLAPAGVPCAFSPHSQAYFALASTDGHLR	1	2	8_C[527.3213];8_C[521.3074]	2	C	1	527.3213;521.3074	1	1	1	nan	1	nan	nan	nan	nan	nan	nan	nan	nan	nan	nan	nan	3.28099	nan	nan	nan	3.28099	3.28099
P30566_C113	P30566	Adenylosuccinate lyase	ADSL	AAGIIHLGATSC*YVGDNTDLIILR	1	7	12_C[527.3213];12_C[521.3074]	2	C	1	527.3213;521.3074	2	6	1	5	1	nan	nan	nan	nan	nan	nan	1	1	1	1	1	2.27112	1.3941	nan	0.331533	2.2711150399905033;1.811097908306095;1.6077050637775958;1.3981185608662776;0.9799543884578521;1.1736217863108256	2.27112							1.8111	1.60771	1.39812	0.979954	1.17362
Q9BQ69_C199	Q9BQ69	O-acetyl-ADP-ribose deacetylase MACROD1	MACROD1	AAGPLLTDEC*R	1	6	10_C[521.3074];10_C[527.3213]	2	C	1	521.3074;527.3213	2	5	3	2	1	1	nan	1	nan	nan	1	1	nan	nan	nan	nan	0.179895	1.22915	0.196045	0.411185	0.3662937961780924;0.19793910420356628;-0.024548815515953237;1.5199020732297754;0.9383981468149983	0.366294	0.197939		-0.0245488			1.5199	0.938398
Q5TBB1_C7	Q5TBB1	Ribonuclease H2 subunit B	RNASEH2B	AAGVDC*GDGVGAR	1	11	6_C[521.3074];6_C[527.3213]	2	C	1	521.3074;527.3213	2	10	4	6	1	nan	1	1	nan	1	1	1	1	1	1	1	2.74323	3.37141	0.320889	1.94987	2.3625699265112328;3.021746043803027;2.592778539493469;2.9958174302497893;3.0199508780326463;5.7030334236623235;0.39893231323619843;5.3849765759374995;2.7223122533633957;2.999249616563737	2.36257		3.02175	2.59278		2.99582	3.01995	5.70303	0.398932	5.38498	2.72231	2.99925
Q9UQ80_C149	Q9UQ80	Proliferation-associated protein 2G4	PA2G4	AAHLC*AEAALR	1	6	5_C[527.3213];5_C[521.3074]	2	C	1	527.3213;521.3074	2	5	2	3	1	nan	nan	1	nan	nan	nan	1	nan	1	1	nan	1.684	1.93939	0.873093	0.24389	1.0666287557039724;2.3013692002384722;2.062005610380744;1.6585267917103046;2.0976481565607825	1.06663			2.30137				2.06201		1.65853	2.09765
P22234_C63	P22234	Multifunctional protein ADE2	PAICS	AAISNKITSC*IFQLLQEAGIK;AAISNKITSC*IFQLLQEAGIKTAFTR;ITSC*IFQLLQEAGIK;ITSC*IFQLLQEAGIKTAFTR	4	18	10_C[521.3074];10_C[527.3213];4_C[521.3074];4_C[527.3213]	4	C	1	521.3074;527.3213	2	11	5	6	3	1	nan	1	1	1	1	1	2	2	2	2	2.19797	2.71043	1.24985	0.648116	0.18237192266672725;0.43694265242485075;0.20744916645962275;3.487591912902612;2.1505136774552316;2.1592743781690182;2.9850263717160157;2.957088487743148;2.150277213128663;4.092139171308324;2.7448144406125565;1.7917727848008518;2.0835138997101725;4.419471357007336;2.4337765647606115;2.365319505121305;2.379674894595413	0.207449	3.48759		2.15051	2.15927	2.98503	2.95709	2.15028	3.41848	1.93764	3.42662	2.3725
P34897_C91	P34897	Serine hydroxymethyltransferase; mitochondrial	SHMT2	AALEALGSC*LNNK;AALEALGSC*LNNKYSEGYPGK;AALEALGSC*LNNKYSEGYPGKR	3	16	9_C[527.3213];9_C[521.3074]	2	C	1	527.3213;521.3074	2	9	4	5	3	1	3	nan	nan	1	1	1	nan	1	2	2	1.43308	1.97151	1.56248	0.348822	-0.8622239563934335;-0.8779787049995734;-0.8812930517504944;1.9257719128304147;2.3184730258860795;2.133567292109211;2.0701838513193094;2.5509502370612323;1.5865457065720145;2.387181176623976;1.6315333406741606;1.7862270454401379;2.3980134976470344;2.2190139724988924;2.1013457671035587	-0.877979	1.92577	2.13357			2.55095	1.58655	2.38718		1.63153	2.09212	2.16018
O75643_C502	O75643	U5 small nuclear ribonucleoprotein 200 kDa helicase	SNRNP200	AALETDENLLLC*APTGAGK	1	7	12_C[527.3213];12_C[521.3074]	2	C	1	527.3213;521.3074	2	6	1	5	1	nan	nan	nan	nan	nan	nan	1	1	1	1	1	0.48985	2.32466	nan	0.873721	0.4898500424085787;2.5239683162589315;1.4953806464787738;2.308125126458576;1.6191067913293415;3.6767118148294076	0.48985							2.52397	1.49538	2.30813	1.61911	3.67671
P06132_C59	P06132	Uroporphyrinogen decarboxylase	UROD	AAQDFFSTC*R	1	9	9_C[527.3213];9_C[521.3074]	2	C	1	527.3213;521.3074	2	8	5	3	1	1	nan	1	1	1	1	nan	1	nan	nan	1	2.52196	2.97813	1.32417	0.240773	0.2753869682646775;2.893931482762671;3.7146697970753375;2.5686036398371033;3.157227261798771;3.1833538502000382;2.713086813208055;3.0379530730166127	0.275387	2.89393		3.71467	2.5686	3.15723	3.18335		2.71309			3.03795
P19367_C834	P19367	Hexokinase-1	HK1	AAQLC*GAGMAAVVDKIR;AAQLC*GAGMAAVVDKIRENR;RAAQLC*GAGMAAVVDKIR	3	17	5_C[527.3213];5_C[521.3074];6_C[521.3074];6_C[527.3213]	4	C	1	527.3213;521.3074	2	9	4	5	4	1	3	nan	nan	2	nan	1	1	1	2	1	1.20331	1.45589	0.840684	0.569213	0.18735690640638292;0.08293287634417444;0.215758563177168;0.21334870580471507;0.8820480882640208;1.6062728132969426;2.0599799351993133;1.4750309214549553;1.8806515738751104;2.3685051293570427;1.3858860924067242;2.027600807765232;1.62575309286882;1.418819252375357;2.012925071300423;0.5243229056879284	0.200353	0.882048	1.60627			2.12458		1.38589	2.0276	1.62575	1.71587	0.524323
Q9NQ88_C114	Q9NQ88	Fructose-2;6-bisphosphatase TIGAR	TIGAR	AAREEC*PVFTPPGGETLDQVK;EEC*PVFTPPGGETLDQVK	2	22	6_C[521.3074];6_C[527.3213];3_C[527.3213];3_C[521.3074]	4	C	1	521.3074;527.3213	2	11	5	6	2	2	2	nan	1	2	2	2	2	2	2	2	2.80552	2.73427	0.752674	0.559567	3.2539986347479575;4.874544434025811;2.0541311355847798;2.271915913475805;1.8600981722440597;2.9872423234569903;2.4697671257794633;2.8481250852630966;2.9656454150588205;3.034806181567865;3.423041072099661;1.1280393314691202;3.011729400925778;1.5361269576271188;3.1782742862355366;2.778476732095456;3.0671426743409596;2.8911087650974228;4.064917239968431;1.8260557599923435;2.8715065381676337	4.06427	2.16302	2.42367		2.46977	2.90689	3.22892	2.06988	2.3572	2.92281	3.47801	2.34878
O95456_C14	O95456	Proteasome assembly chaperone 1	PSMG1	AATFFGEVVKAPC*R	1	13	13_C[521.3074];13_C[527.3213]	2	C	1	521.3074;527.3213	2	12	6	6	1	1	1	1	1	1	1	1	1	1	1	1	2.58699	3.04253	0.455414	0.423672	1.7430906687104764;2.546118235955438;2.887371705302538;2.7869156858689927;2.535231585742915;3.0232174640036535;2.9726551284354197;3.4995722091738704;3.4953444129718747;2.7086372608700406;3.135243810374859;2.4437001159604486	1.74309	2.54612	2.88737	2.78692	2.53523	3.02322	2.97266	3.49957	3.49534	2.70864	3.13524	2.4437
Q9HCC0_C267	Q9HCC0	Methylcrotonoyl-CoA carboxylase beta chain; mitochondrial	MCCC2	AATGEEVSAEDLGGADLHC*R;AATGEEVSAEDLGGADLHC*RK	2	12	19_C[521.3074];19_C[527.3213]	2	C	1	521.3074;527.3213	2	9	4	5	1	1	nan	1	nan	2	nan	1	1	1	1	2	2.27237	2.80995	0.512163	0.374027	2.4085651831411963;1.594336223052649;2.258790143711328;2.826345015194264;2.8291966308004097;2.5371670835212634;3.4207103152320055;2.835077374447549;2.77938182113377;2.2179273847009275;2.7369005488613567	2.40857	1.59434		2.25879		2.82777		2.53717	3.42071	2.83508	2.77938	2.47741
P28838_C129	P28838	Cytosol aminopeptidase	LAP3	AAVAAGC*R	1	6	7_C[521.3074];7_C[527.3213]	2	C	1	521.3074;527.3213	2	5	4	1	1	1	1	1	nan	nan	nan	nan	nan	nan	nan	1	1.70878	1.43795	0.649136	nan	0.7717721450768046;1.8491700772540305;2.2638402634093575;1.9503290449596107;1.437953816805859	0.771772	1.84917	2.26384	1.95033								1.43795
P10809_C442	P10809	60 kDa heat shock protein; mitochondrial	HSPD1	AAVEEGIVLGGGC*ALLR;AAVEEGIVLGGGC*ALLRCIPALDSLTPANEDQK;VTDALNATRAAVEEGIVLGGGC*ALLR;DRVTDALNATRAAVEEGIVLGGGC*ALLR	4	23	13_C[521.3074];13_C[527.3213];22_C[521.3074];22_C[527.3213];24_C[527.3213];24_C[521.3074]	6	C	1	521.3074;527.3213	2	12	6	6	2	1	2	1	1	4	2	2	1	2	3	1	2.18799	2.12031	0.515226	0.719563	1.6025397350105717;1.5644031641296456;1.7837834743913206;2.4354909416296775;2.9100001738568486;2.20994518646212;1.9715425597259233;2.5466255999623213;3.124384664118689;4.905425660604906;2.6884598117331606;2.4533358706832313;2.6188262706538135;1.0500505245228888;0.2993062733706066;2.363275087930588;2.321273799472685;2.8261488867093023;2.2326505018660394;1.8220426953239346;2.364463855395759;2.3414686599159125	1.58347	1.78378	2.67275	2.20995	1.97154	2.90642	2.53608	0.674678	2.36328	2.57371	2.23265	2.34147
P51649_C110	P51649	Succinate-semialdehyde dehydrogenase; mitochondrial	ALDH5A1	AAYEAFC*R	1	8	7_C[521.3074];7_C[527.3213]	2	C	1	521.3074;527.3213	2	7	3	4	1	nan	1	nan	nan	1	nan	1	nan	1	1	1	2.29007	2.03541	1.25222	1.48011	0.8556420338256591;2.849561062231868;3.165000041190174;2.6933028595122486;3.8076138555539476;0.6687689069421128;0.9719521104296966	0.855642		2.84956			3.165		2.6933		3.80761	0.668769	0.971952
P51610_C1139	P51610	Host cell factor 1	HCFC1	AC*AAGTPAVIR;RAC*AAGTPAVIR	2	11	2_C[521.3074];2_C[527.3213];3_C[527.3213];3_C[521.3074]	4	C	1	521.3074;527.3213	2	8	3	5	1	2	nan	nan	1	nan	1	1	1	nan	2	1	2.26449	3.12805	0.337228	0.369839	2.629966873057089;2.2091855634229463;2.1870700578100806;1.9653784338550557;2.909717603597551;2.726211484121122;3.6523908434080297;3.224535360433435;2.7854880888823694;3.346929331325612	2.62997	2.19813			1.96538		2.90972	2.72621	3.65239		3.00501	3.34693
P62873_C25	P62873	Guanine nucleotide-binding protein G(I)/G(S)/G(T) subunit beta-1	GNB1	AC*ADATLSQITNNIDPVGR;KAC*ADATLSQITNNIDPVGR	2	14	2_C[521.3074];2_C[527.3213];3_C[527.3213];3_C[521.3074]	4	C	1	521.3074;527.3213	2	10	4	6	2	nan	1	1	nan	2	1	1	1	1	2	1	1.35821	1.35769	0.712758	0.789434	0.6589093251195055;0.04413309904558989;1.4251528864792167;2.007809025564808;1.761889210883188;1.5348375267247751;0.3105733989908235;1.8944721610779356;1.296892967980738;1.817890637700788;-0.7812864534627257;1.869915154512879;2.282016452762888	0.351521		1.42515	2.00781		1.64836	0.310573	1.89447	1.29689	1.81789	0.544314	2.28202
P36578_C3	P36578	60S ribosomal protein L4	RPL4	AC*ARPLISVYSEKGESSGK;AC*ARPLISVYSEK	2	19	2_C[521.3074];2_C[527.3213]	2	C	1	521.3074;527.3213	2	12	6	6	1	1	1	1	2	1	1	2	2	2	2	2	2.22423	2.55361	0.311599	0.18241	2.3795183644808113;1.9493089713058909;2.300979503962018;2.0476944621627373;1.8844395047438174;1.9776126251560036;2.736822635104017;2.3450570451906554;2.445517190539923;2.7677134762112856;2.397098667552028;2.394199290252329;2.4523223167402297;2.50970956213917;2.478040929022698;2.8403353715587274;2.202645033902954;3.465624318257337	2.37952	1.94931	2.30098	2.04769	1.93103	2.73682	2.34506	2.60662	2.39565	2.48102	2.65919	2.83413
Q9UFC0_C249	Q9UFC0	Leucine-rich repeat and WD repeat-containing protein 1	LRWD1	AC*ASPSAQVEGSPVAGSDGSQPAVK	1	9	2_C[521.3074];2_C[527.3213]	2	C	1	521.3074;527.3213	2	8	3	5	1	nan	nan	nan	1	1	nan	1	1	1	1	1	3.65101	3.28863	0.748713	0.231204	3.7877622022697746;2.8433523656998116;4.321928094887363;3.2005247899473437;3.4090413926767833;3.3433982793471424;3.5490389144956036;2.941143272411004	3.78776				2.84335	4.32193		3.20052	3.40904	3.3434	3.54904	2.94114
Q8IWY9_C1213	Q8IWY9	Codanin-1	CDAN1	AC*ELVQPNR;AC*ELVQPNRGTVLAQS	2	8	2_C[521.3074];2_C[527.3213]	2	C	1	521.3074;527.3213	2	6	2	4	1	nan	nan	nan	1	nan	2	1	1	1	nan	nan	1.87477	3.5798	1.02052	1.15017	1.1531553812673963;2.596393269702539;3.99389867273792;6.6105883968102646;3.0581313155816865;2.912976749525209;3.0458527951986816	1.15316				2.59639		5.30224	3.05813	2.91298	3.04585
Q99536_C86	Q99536	Synaptic vesicle membrane protein VAT-1 homolog	VAT1	AC*GLNFADLMAR	1	6	2_C[521.3074];2_C[527.3213]	2	C	1	521.3074;527.3213	2	5	2	3	1	nan	nan	1	nan	nan	nan	1	nan	1	nan	1	0.155267	1.79049	0.715188	1.20258	0.660981250714332;-0.3504474482172799;0.4019069444492846;2.4931914023796975;2.4763643958674164	0.660981			-0.350447				0.401907		2.49319		2.47636
P22234_C295	P22234	Multifunctional protein ADE2	PAICS	ACGNFGIPC*ELR;KACGNFGIPC*ELR	2	5	9_C[527.3213];9_C[521.3074];10_C[521.3074];10_C[527.3213]	4	C	1	527.3213;521.3074	2	4	1	3	1	nan	nan	nan	nan	nan	nan	nan	nan	1	1	1	0.11482	2.36197	nan	0.450651	0.11481998801264127;1.9294821867480387;2.8288178059625855;2.327625005071031	0.11482									1.92948	2.82882	2.32763
P49407_C140	P49407	Beta-arrestin-1	ARRB1	AC*GVDYEVK	1	2	2_C[521.3074];2_C[527.3213]	2	C	1	521.3074;527.3213	1	1	1	nan	1	nan	nan	nan	nan	nan	nan	nan	nan	nan	nan	nan	2.38356	nan	nan	nan	2.38356	2.38356
Q8IVH4_C100	Q8IVH4	Methylmalonic aciduria type A protein; mitochondrial	MMAA	AC*LAEAITLVESTHSR	1	8	2_C[521.3074];2_C[527.3213]	2	C	1	521.3074;527.3213	2	7	4	3	1	nan	1	nan	1	1	nan	nan	nan	1	1	1	1.6163	2.54577	1.1303	0.324592	0.28429009446781395;2.8497681573390325;2.1814017627099713;1.1497271209327558;2.3847452872108037;2.9193920168576906;2.333172824708675	0.28429		2.84977		2.1814	1.14973				2.38475	2.91939	2.33317
Q9NS87_C862	Q9NS87	Kinesin-like protein KIF15	KIF15	AC*LQDSYDNLQEIMKFEIDQLSR;AC*LQDSYDNLQEIMK	2	13	2_C[521.3074];2_C[527.3213]	2	C	1	521.3074;527.3213	2	10	4	6	1	1	nan	1	1	nan	1	1	1	1	2	2	2.69418	2.45453	0.197934	0.3817	2.811352152791878;2.4028642603018406;2.737781352376648;2.8247094074726715;2.6069135722343257;2.499842116762485;2.890773125437857;2.7458004778272804;1.3367395922172438;2.6592437993316937;1.3023806614373037;2.669391050157851	2.81135	2.40286		2.73778	2.82471		2.60691	2.49984	2.89077	2.7458	1.99799	1.98589
O94973_C330	O94973	AP-2 complex subunit alpha-2	AP2A2	AC*NQLGQFLQHR	1	2	2_C[521.3074];2_C[527.3213]	2	C	1	521.3074;527.3213	1	1	1	nan	1	nan	nan	nan	nan	nan	nan	nan	nan	nan	nan	nan	0.870212	nan	nan	nan	0.870212	0.870212
O94819_C99	O94819	Kelch repeat and BTB domain-containing protein 11	KBTBD11	AC*PEEPAAPSPEPR	1	3	2_C[521.3074];2_C[527.3213]	2	C	1	521.3074;527.3213	2	2	1	1	1	nan	nan	nan	nan	nan	nan	nan	1	nan	nan	nan	2.1015	3.44512	nan	nan	2.101502387209242;3.4451215945360527	2.1015								3.44512
P15927_C219	P15927	Replication protein A 32 kDa subunit	RPA2	AC*PRPEGLNFQDLKNQLK;AC*PRPEGLNFQDLK	2	10	2_C[521.3074];2_C[527.3213]	2	C	1	521.3074;527.3213	2	8	5	3	1	1	1	2	nan	1	1	nan	1	nan	nan	1	2.68981	3.48598	1.13851	0.481116	0.7180019392857527;2.8094014181782168;3.608276370218513;2.951038228528183;3.28462065914944;3.195527656676019;4.0414883780960835;3.202986326708843;3.2134550621550835	0.718002	2.8094	3.60828	3.11783		3.19553	4.04149		3.20299			3.21346
P61247_C201	P61247	40S ribosomal protein S3a	RPS3A	AC*QSIYPLHDVFVR;LIPDSIGKDIEKAC*QSIYPLHDVFVR;AC*QSIYPLHDVFVRK	3	18	2_C[521.3074];2_C[527.3213];14_C[527.3213];14_C[521.3074]	4	C	1	521.3074;527.3213	2	12	6	6	1	2	2	2	1	1	1	1	1	1	1	3	1.89015	2.1536	0.627035	0.300246	1.0120896478282313;1.3898728235682278;1.7772678586013886;2.341022494713645;2.3974460240133175;1.4240149081055682;1.9647495302063904;1.8788428660279655;2.8027871116651775;2.3940882306870654;2.3166414125606813;2.5277168211446117;1.7741910488695436;1.9150663429375137;1.9938820923361564;3.0131040313812107;1.4802127052285343	1.01209	1.58357	2.36923	1.69438	1.87884	2.80279	2.39409	2.31664	2.52772	1.77419	1.91507	1.99388
Q14919_C54	Q14919	Dr1-associated corepressor	DRAP1	AC*QVTQSR;KAC*QVTQSR	2	3	2_C[521.3074];2_C[527.3213];3_C[527.3213];3_C[521.3074]	4	C	1	521.3074;527.3213	2	2	1	1	1	nan	nan	nan	nan	nan	nan	nan	nan	nan	nan	1	0.577388	4.30493	nan	nan	0.5773880270510788;4.304930022612091	0.577388											4.30493
Q99797_C116	Q99797	Mitochondrial intermediate peptidase	MIPEP	ACSTPPGPQTVLIFDELSDSLC*R	1	4	22_C[521.3074];22_C[527.3213]	2	C	1	521.3074;527.3213	2	3	1	2	1	nan	nan	nan	nan	nan	nan	1	nan	1	nan	nan	0.742673	5.53645	nan	2.5893	0.742672714083723;3.705541376627134;7.36736542353999	0.742673							3.70554		7.36737
P61163_C222	P61163	Alpha-centractin	ACTR1A	AC*YLSINPQKDETLETEK;AC*YLSINPQKDETLETEKAQYYLPDGSTIEIGPSR	2	10	2_C[521.3074];2_C[527.3213]	2	C	1	521.3074;527.3213	2	6	2	4	1	nan	nan	2	nan	nan	nan	1	nan	2	1	2	2.33143	2.80904	0.214847	0.198896	2.4833489850379715;2.0356547488266994;2.323365016439238;3.102588961847219;2.8256475806472703;2.560277784135222;2.679760023189385;2.7874613198481297;2.7342647286025006	2.48335			2.17951				3.10259		2.69296	2.67976	2.76086
P63241_C22	P63241	Eukaryotic translation initiation factor 5A-1	EIF5A	ADDLDFETGDAGASATFPMQC*SALR;ADDLDFETGDAGASATFPMQC*SALRK	2	25	21_C[521.3074];21_C[527.3213]	2	C	1	521.3074;527.3213	2	12	6	6	2	2	2	2	1	1	2	1	3	3	3	2	2.06202	2.31773	0.830078	0.219543	1.2393400945599768;1.106876151041727;2.366406264409336;1.8530564104316645;5.207618808859285;2.02171385558955;1.8418455208671594;1.718152281442136;1.6598835606390845;2.034715018173982;2.810522605446322;2.1660432184820566;2.175458789718428;2.0788781990846434;2.109311314530223;2.0229439509808973;1.604758054380828;2.2821075408085765;2.1080003379260615;2.5618421605229327;3.3474882322786534;2.1015257905959466;1.9245808420701644;3.0632322935795666	1.17311	2.10973	3.61467	1.78	1.65988	2.03472	2.48828	2.17546	2.07888	2.108	2.56184	2.49391
P55210_C7	P55210	Caspase-7	CASP7	ADDQGC*IEEQGVEDSANEDSVDAKPDR	1	6	6_C[521.3074];6_C[527.3213]	2	C	1	521.3074;527.3213	2	5	2	3	1	nan	nan	nan	nan	1	1	nan	1	1	nan	nan	3.54683	3.47996	2.34218	0.113849	1.8906559716884381;5.203002313490263;3.375452064387097;3.6012811324689897;3.4631494043164905	1.89066					5.203	3.37545		3.60128	3.46315
P49327_C2202	P49327	Fatty acid synthase	FASN	ADEASELAC*PTPK;ADEASELAC*PTPKEDGLAQQQTQLNLR;KLQELSSKADEASELAC*PTPK	3	15	9_C[527.3213];9_C[521.3074];17_C[527.3213];17_C[521.3074]	4	C	1	527.3213;521.3074	2	8	3	5	1	nan	nan	1	1	nan	nan	1	1	3	3	3	2.88651	3.82682	1.3116	1.14976	1.8222666173138593;2.485459356093482;4.351811512960948;5.880117370468257;3.3146261130308328;3.26848874506714;3.4057956240694094;2.706182547839718;3.249338167499703;3.9732700320953036;3.0369283409773615;3.421550977058114;3.7498701432919286;2.824085109103709	1.82227			2.48546	4.35181			5.88012	3.31463	3.26849	3.24934	3.42155
O00499_C47	O00499	Myc box-dependent-interacting protein 1	BIN1	ADETKDEQFEQC*VQNFNK;LGKADETKDEQFEQC*VQNFNK	2	9	12_C[527.3213];12_C[521.3074];15_C[521.3074];15_C[527.3213]	4	C	1	527.3213;521.3074	2	7	3	4	1	nan	1	nan	nan	1	nan	1	nan	1	1	2	4.27607	2.43167	0.868319	0.485445	3.5902722556474496;3.9855449157980463;5.252405429897982;2.9541531698356422;2.2915721972715666;2.653535028802178;1.4270681618920191;2.22775297681324	3.59027		3.98554			5.25241		2.95415		2.29157	2.65354	1.82741
P11498_C131	P11498	Pyruvate carboxylase; mitochondrial	PC	ADFAQAC*QDAGVR	1	2	7_C[521.3074];7_C[527.3213]	2	C	1	521.3074;527.3213	1	1	1	nan	1	nan	nan	nan	nan	nan	nan	nan	nan	nan	nan	nan	0.124521	nan	nan	nan	0.124521	0.124521
P08865_C148	P08865	40S ribosomal protein SA	RPSA	ADHQPLTEASYVNLPTIALC*NTDSPLR;LLVVTDPRADHQPLTEASYVNLPTIALC*NTDSPLR	2	14	20_C[527.3213];20_C[521.3074];28_C[527.3213];28_C[521.3074]	4	C	1	527.3213;521.3074	2	12	6	6	1	2	1	1	1	1	1	1	1	1	1	1	1.73217	2.19869	0.829498	0.163614	0.6914275854707332;1.4886191970171736;1.7361356768006717;2.774201974014795;2.124834621268973;2.3248957049973753;0.8652812219533794;2.377479834738217;1.9765898272243345;2.2691991765167545;2.2192672368994577;2.02312804009397;2.326501825403078	0.691428	1.61238	2.7742	2.12483	2.3249	0.865281	2.37748	1.97659	2.2692	2.21927	2.02313	2.3265
Q9UIA9_C15	Q9UIA9	Exportin-7	XPO7	ADHVQSLAQLENLC*K	1	10	14_C[527.3213];14_C[521.3074]	2	C	1	527.3213;521.3074	2	9	4	5	1	nan	1	1	nan	1	nan	1	1	1	1	1	1.3869	2.2463	0.89232	0.636819	0.13857054720504308;2.0077231537720492;2.052845124197827;1.3484803091086812;1.7853282377437079;3.1529874098518547;1.7100479936511328;1.9069198552934714;2.6762179452936885	0.138571		2.00772	2.05285		1.34848		1.78533	3.15299	1.71005	1.90692	2.67622
Q9NSD9_C362	Q9NSD9	Phenylalanine--tRNA ligase beta subunit	FARSB	ADIIHAC*DIVEDAAIAYGYNNIQMTLPK	1	8	7_C[521.3074];7_C[527.3213]	2	C	1	521.3074;527.3213	2	7	2	5	1	nan	nan	nan	1	nan	nan	1	1	1	1	1	1.91999	3.40832	0.342849	2.19077	2.162422370541067;1.6775605100647093;2.5637345306237034;7.324266401237689;2.3775962835939013;2.4400157467004346;2.336010012012981	2.16242				1.67756			2.56373	7.32427	2.3776	2.44002	2.33601
P33176_C7	P33176	Kinesin-1 heavy chain	KIF5B	ADLAEC*NIK	1	8	6_C[521.3074];6_C[527.3213]	2	C	1	521.3074;527.3213	2	7	6	1	1	1	1	1	1	1	nan	1	nan	nan	nan	nan	2.70748	6.46362	0.730164	nan	1.372307535616858;2.563140865685782;3.061869028157384;3.198643470316769;2.6408206003059287;3.4081249770312225;6.463623400698359	1.37231	2.56314	3.06187	3.19864	2.64082	3.40812		6.46362
Q9BW85_C275	Q9BW85	YJU2 splicing factor homolog	YJU2	ADPDC*SNGQPQAAPTPGAPQNR;ADPDC*SNGQPQAAPTPGAPQNRK;AKADPDC*SNGQPQAAPTPGAPQNRK;AKADPDC*SNGQPQAAPTPGAPQNR	4	26	5_C[527.3213];5_C[521.3074];7_C[521.3074];7_C[527.3213]	4	C	1	527.3213;521.3074	2	10	4	6	3	2	nan	1	1	nan	1	4	3	3	4	3	2.42715	3.42615	0.347182	0.463413	2.9452502092934867;2.9388303721672475;2.8953223270818187;2.0204152247468294;2.3118537555958505;2.312872848293672;2.2907658560317565;2.6337972525726654;2.21341412256345;3.3161175672540035;4.719369183368288;4.348448970889444;3.427705170015433;3.1681267642044304;2.8657955369239905;4.303830208668846;3.794003495284103;3.5016364444984958;4.896640148204999;3.858605595775613;3.5561037281889303;3.2708297228251033;2.9216813396944357;3.4213175161515257;3.5358930542678766	2.93883	2.16613		2.31287	2.29077		2.6338	3.83228	3.16813	3.794	3.70735	3.42132
P29218_C8	P29218	Inositol monophosphatase 1	IMPA1	ADPWQEC*MDYAVTLAR	1	2	7_C[521.3074];7_C[527.3213]	2	C	1	521.3074;527.3213	1	1	1	nan	1	nan	nan	nan	nan	nan	nan	nan	nan	nan	nan	nan	0.209268	nan	nan	nan	0.209268	0.209268
P62873_C271	P62873	Guanine nucleotide-binding protein G(I)/G(S)/G(T) subunit beta-1	GNB1	ADQELMTYSHDNIIC*GITSVSFSK	1	5	15_C[521.3074];15_C[527.3213]	2	C	1	521.3074;527.3213	2	4	1	3	1	nan	nan	nan	nan	nan	nan	1	nan	nan	1	1	0.406189	2.31799	nan	0.500535	0.40618878294053556;2.794866384347654;1.7967515009198387;2.3623653864005227	0.406189							2.79487			1.79675	2.36237
Q00534_C15	Q00534	Cyclin-dependent kinase 6	CDK6	ADQQYEC*VAEIGEGAYGK;ADQQYEC*VAEIGEGAYGKVFK;ADQQYEC*VAEIGEGAYGKVFKAR	3	25	7_C[521.3074];7_C[527.3213]	2	C	1	521.3074;527.3213	2	12	6	6	1	3	1	3	3	1	2	1	2	1	3	3	2.18573	2.79656	0.268742	0.219913	1.8060223749185078;2.3201088681504984;2.4780668000970296;1.6683685686638072;1.997558775740583;2.7079812135470127;2.517574722773771;1.67476004185726;2.3377272990781455;2.081328793997055;2.0159859789658894;2.391757273020807;2.638025302354527;2.5969635007684344;3.074979351694884;2.687826963542176;3.279705646276961;2.8707988038542793;2.8831470897611613;2.5008729215851306;1.0111422694930325;2.7881909796395186;2.7314578406495067;1.9561478251586555	1.80602	2.32011	1.99756	2.51757	2.08133	2.39176	2.61749	3.07498	2.98377	2.8708	2.50087	2.73146
Q14566_C242	Q14566	DNA replication licensing factor MCM6	MCM6	AEAVESAQAGDKC*DFTGTLIVVPDVSK	1	8	13_C[521.3074];13_C[527.3213]	2	C	1	521.3074;527.3213	2	7	4	3	1	nan	1	1	nan	1	nan	1	nan	1	1	nan	2.14417	2.30682	0.935694	0.258491	1.0182438236017042;2.882764399880459;1.7302492309789317;2.9454236532179725;2.300329097394056;2.5685017051239516;2.0516425949062094	1.01824		2.88276	1.73025		2.94542		2.30033		2.5685	2.05164
P13796_C336	P13796	Plastin-2	LCP1	AEC*MLQQAER;EKDDIQRAEC*MLQQAER;DDIQRAEC*MLQQAER	3	15	3_C[527.3213];3_C[521.3074];10_C[521.3074];10_C[527.3213];8_C[527.3213];8_C[521.3074]	6	C	1	527.3213;521.3074	2	8	4	4	2	nan	3	1	nan	2	nan	1	nan	1	2	2	1.5415	1.97947	1.03103	0.546033	0.6175073725993228;0.2968316490900196;2.3030647047011485;1.7650253247552765;2.5273436047424833;0.871856275551857;2.2525677023952695;2.8152870281284064;2.721144780506021;1.5318992268791558;2.278316022315058;1.835518458061933;1.202853345680275;2.0129702395104214	0.45717		2.30306	0.871856		2.53393		2.72114		1.5319	2.05692	1.60791
Q9UJU6_C127	Q9UJU6	Drebrin-like protein	DBNL	AEEDVEPEC*IMEK	1	16	9_C[527.3213];9_C[521.3074]	2	C	1	527.3213;521.3074	2	11	6	5	2	1	1	1	1	2	nan	1	2	1	1	2	2.59587	2.65301	0.793735	0.553933	2.9866113890775994;4.467842458594032;1.6839144770349361;2.6912662176908984;2.472777714371142;1.7943970256051496;3.211320650580741;3.199984697032022;2.8241288226697;2.438154263714361;3.169539403031348;3.0603016469852946;2.8981022034990365;0.013269677500052583;3.34403011632622	3.72723	1.68391	2.69127	2.47278	1.7944	3.20565		2.82413	2.80385	3.0603	2.8981	1.67865
P14618_C358	P14618	Pyruvate kinase PKM	PKM	AEGSDVANAVLDGADC*IMLSGETAK;AEGSDVANAVLDGADC*IMLSGETAKGDYPLEAVR	2	23	16_C[527.3213];16_C[521.3074]	2	C	1	527.3213;521.3074	2	11	6	5	4	1	2	1	1	2	nan	3	1	3	2	2	2.04082	2.18566	1.42629	0.129529	0.05804673550774257;-0.2739357114155817;-0.17736479446442363;-0.1480416339195934;3.9539897741538566;2.8218598939633583;2.516627146668369;2.0140157446189946;1.1068004500712472;2.6133072441931153;2.7138274627944936;2.242349139155322;-2.441693155600676;2.0159812415658207;2.149239162902001;2.024413812358715;3.185127998909107;2.131025715263198;2.077495092061092;2.5610571477715824;2.3564064307009693;2.269122352195586	-0.162703	3.95399	2.66924	2.01402	1.1068	2.66357		2.01598	2.14924	2.13103	2.31928	2.31276
Q9BXP5_C441	Q9BXP5	Serrate RNA effector molecule homolog	SRRT	AEIISLC*K;NIAPNISRAEIISLC*K	2	8	7_C[521.3074];7_C[527.3213];15_C[521.3074];15_C[527.3213]	4	C	1	521.3074;527.3213	2	7	4	3	1	1	1	nan	nan	1	nan	1	1	nan	1	nan	2.43416	2.6421	0.773155	0.316275	1.4180459914459058;2.2463593383119007;3.0565088925800556;3.0157372896182677;2.312907184083289;2.669736184986418;2.9436432989177614	1.41805	2.24636	3.05651			3.01574		2.31291	2.66974		2.94364
Q96SB4_C455	Q96SB4	SRSF protein kinase 1	SRPK1	AEIPC*EDEQEQEHNGPLDNK;AEIPC*EDEQEQEHNGPLDNKGK	2	17	5_C[527.3213];5_C[521.3074]	2	C	1	527.3213;521.3074	2	10	5	5	1	2	1	1	1	nan	nan	2	2	2	2	2	2.67297	4.36295	0.728855	1.17914	1.3868106886626368;2.7312281760021433;3.077998692277722;3.155402553047673;2.8573223291529475;3.0606917710560264;3.1115781176946653;9.41257863290901;2.89819191221165;4.151602524643275;4.855793423748388;3.4166804626085643;3.312122506612121;3.2732568620770732;3.1176773402363103;6.079972880299977	1.38681	2.90461	3.1554	2.85732	3.06069			6.26208	3.5249	4.13624	3.29269	4.59883
Q8N9N8_C89	Q8N9N8	Probable RNA-binding protein EIF1AD	EIF1AD	AEISFVLC*K;AEISFVLC*KDHVR	2	12	8_C[527.3213];8_C[521.3074]	2	C	1	527.3213;521.3074	2	9	4	5	1	1	1	nan	2	nan	nan	1	1	1	1	2	3.07678	2.91742	0.626452	1.03398	3.2731678387824448;2.573235627125653;3.877672628511678;1.6028619418057497;3.5632307256251714;2.338159659289104;2.8162691455981426;2.4275030101914075;4.728511175139166;2.0562082067911667;2.4970747209221944	3.27317	2.57324	3.87767		2.58305			2.33816	2.81627	2.4275	4.72851	2.27664
Q15418_C579	Q15418	Ribosomal protein S6 kinase alpha-1	RPS6KA1	AENGLLMTPC*YTANFVAPEVLKR	1	8	10_C[521.3074];10_C[527.3213]	2	C	1	521.3074;527.3213	1	6	6	nan	1	1	1	2	1	1	nan	nan	nan	nan	nan	nan	2.54139	nan	0.41962	nan	3.116444546819828;2.115113548263724;2.5965636575209845;2.2948313366838793;2.2423988489489277;2.196205336745253;2.9553994651968067	3.11644	2.11511	2.59656	2.26862	2.19621	2.9554
Q9BUJ2_C391	Q9BUJ2	Heterogeneous nuclear ribonucleoprotein U-like protein 1	HNRNPUL1	AEPYC*SVLPGFTFIQHLPLSER	1	5	5_C[527.3213];5_C[521.3074]	2	C	1	527.3213;521.3074	2	4	1	3	1	nan	nan	nan	nan	nan	nan	1	nan	1	1	nan	1.69819	2.30301	nan	0.0370413	1.6981884294419214;2.3054068346382657;2.3388007055731004;2.2648341935133507	1.69819							2.30541		2.3388	2.26483
Q9H2U1_C284	Q9H2U1	ATP-dependent RNA helicase DHX36	DHX36	AESC*GSGNSTGYQIR	1	2	4_C[521.3074];4_C[527.3213]	2	C	1	521.3074;527.3213	1	1	1	nan	1	nan	nan	nan	nan	nan	nan	nan	nan	nan	nan	nan	3.35892	nan	nan	nan	3.35892	3.35892
Q14980_C1136	Q14980	Nuclear mitotic apparatus protein 1	NUMA1	AEVSKLEQQC*QK	1	2	10_C[521.3074];10_C[527.3213]	2	C	1	521.3074;527.3213	1	1	1	nan	1	nan	nan	nan	nan	nan	nan	nan	nan	nan	nan	nan	0.895417	nan	nan	nan	0.895417	0.895417
Q01081_C18	Q01081	Splicing factor U2AF 35 kDa subunit	U2AF1	AEYLASIFGTEKDKVNC*SFYFK	1	9	17_C[527.3213];17_C[521.3074]	2	C	1	527.3213;521.3074	2	8	3	5	1	1	nan	1	nan	nan	nan	1	1	1	1	1	1.83351	2.01653	4.13456	2.17944	2.016191600090885;-2.3893626071364227;5.873697741527672;1.8842809219464605;4.608729147285879;2.672566805940894;2.3263891622527204;-1.4093175401291391	2.01619	-2.38936		5.8737				1.88428	4.60873	2.67257	2.32639	-1.40932
P30520_C18	P30520	Adenylosuccinate synthetase isozyme 2	ADSS	AFAETYPAASSLPNGDC*GRPR	1	4	17_C[527.3213];17_C[521.3074]	2	C	1	527.3213;521.3074	2	3	2	1	1	nan	1	nan	nan	nan	nan	nan	1	nan	nan	nan	2.78056	2.1879	0.653735	nan	2.318302413685675;3.242823754773294;2.1879002367588622	2.3183		3.24282						2.1879
P54577_C250	P54577	Tyrosine--tRNA ligase; cytoplasmic	YARS	AFC*EPGNVENNGVLSFIK;KAFC*EPGNVENNGVLSFIK	2	10	3_C[527.3213];3_C[521.3074];4_C[521.3074];4_C[527.3213]	4	C	1	527.3213;521.3074	2	7	2	5	2	nan	1	nan	nan	nan	1	1	1	nan	1	2	2.11552	1.27061	1.43777	0.628698	1.41650376592652;0.7812303267380998;3.132181205581277;1.052070810243913;1.5690000614457082;0.26370131504038125;1.7521841043533726;2.631264886066636;0.8009536006963902	1.09887		3.13218				1.05207	1.569	0.263701		1.75218	1.71611
P49327_C223	P49327	Fatty acid synthase	FASN	AFDTAGNGYC*R	1	7	10_C[521.3074];10_C[527.3213]	2	C	1	521.3074;527.3213	2	6	4	2	1	nan	nan	1	1	1	nan	1	nan	1	nan	nan	3.13137	2.59015	0.961637	0.073461	2.0952407044177117;4.422896813918819;3.0007398516066393;3.0066000207941084;2.6420920279998077;2.538202433379109	2.09524			4.4229	3.00074	3.0066		2.64209		2.5382
P05166_C269	P05166	Propionyl-CoA carboxylase beta chain; mitochondrial	PCCB	AFENDVDALC*NLRDFFNYLPLSSQDPAPVR;AFENDVDALC*NLR	2	4	10_C[521.3074];10_C[527.3213]	2	C	1	521.3074;527.3213	2	3	1	2	1	nan	nan	nan	nan	nan	nan	nan	nan	nan	1	1	1.74001	3.59072	nan	0.434548	1.7400093289701273;3.8979955295630346;3.2834525414624847	1.74001										3.898	3.28345
P30048_C229	P30048	Thioredoxin-dependent peroxide reductase; mitochondrial	PRDX3	AFQYVETHGEVC*PANWTPDSPTIKPSPAASK;AFQYVETHGEVC*PANWTPDSPTIKPSPAASKEYFQK	2	18	12_C[527.3213];12_C[521.3074]	2	C	1	527.3213;521.3074	2	12	6	6	1	2	1	1	1	2	1	1	1	2	2	2	2.88129	3.26556	1.66928	0.743815	0.15943001218052574;2.451610700928566;8.362466121681452;2.9205355242836513;2.899894671617421;2.692415222257987;3.173488165775349;3.2433121623612404;3.168502414605066;3.0700995448217365;3.0186700126373114;3.0557709593705438;6.058249091682374;3.6239516198111232;3.3443476563027743;3.069953195913487;1.519933138390731	0.15943	5.40704	2.92054	2.89989	2.69242	3.2084	3.1685	3.0701	3.01867	4.55701	3.48415	2.29494
P22102_C134	P22102	Trifunctional purine biosynthetic protein adenosine-3	GART	AFTKPEEAC*SFILSADFPALVVK	1	13	9_C[527.3213];9_C[521.3074]	2	C	1	527.3213;521.3074	2	12	6	6	1	1	1	1	1	1	1	1	1	1	1	1	2.25016	2.83539	0.37968	0.403026	1.852543891509581;2.2824987014105425;2.6379971184461386;1.8567469367438534;2.129247008242293;2.7419219003997894;2.9680318129913017;2.5410349163507546;3.590067990983857;2.5233292372841563;2.7225939947339235;2.6672620835598897	1.85254	2.2825	2.638	1.85675	2.12925	2.74192	2.96803	2.54103	3.59007	2.52333	2.72259	2.66726
Q15027_C64	Q15027	Arf-GAP with coiled-coil; ANK repeat and PH domain-containing protein 1	ACAP1	AFVVGIC*DLAR	1	12	7_C[521.3074];7_C[527.3213]	2	C	1	521.3074;527.3213	2	11	5	6	1	1	1	nan	1	1	1	1	1	1	1	1	2.16438	2.53168	0.96035	0.273541	0.8951448805786997;1.946500289492742;3.0317626107819153;1.7372501285999353;3.2112177022014476;2.7341588605749108;2.618161426035496;2.92184838088994;2.3013185387763135;2.208179574065229;2.406389409729819	0.895145	1.9465	3.03176		1.73725	3.21122	2.73416	2.61816	2.92185	2.30132	2.20818	2.40639
P05388_C119	P05388	60S acidic ribosomal protein P0	RPLP0	AGAIAPC*EVTVPAQNTGLGPEK;AGAIAPC*EVTVPAQNTGLGPEKTSFFQALGITTK	2	14	7_C[521.3074];7_C[527.3213]	2	C	1	521.3074;527.3213	2	12	6	6	1	1	1	1	1	1	1	2	1	1	1	1	2.43199	3.17611	0.580134	0.374392	1.3042836335795593;2.5090734125451926;2.826574379917926;2.574989807546581;2.4678389767558713;2.9091506485416416;3.31637048193815;2.8698248105962048;3.5291813807348826;2.8976748737444087;2.902794534474094;3.8461227435250613;2.894185792446949	1.30428	2.50907	2.82657	2.57499	2.46784	2.90915	3.31637	3.1995	2.89767	2.90279	3.84612	2.89419
Q9Y490_C1939	Q9Y490	Talin-1	TLN1	AGALQC*SPSDAYTK;AGALQC*SPSDAYTKKELIECAR;AGALQC*SPSDAYTKK	3	11	6_C[521.3074];6_C[527.3213]	2	C	1	521.3074;527.3213	2	8	6	2	1	1	2	1	1	2	nan	nan	nan	nan	1	1	2.05776	2.56537	0.680561	0.272129	1.423707355103054;1.7304701371842208;2.6884609856304316;2.6748308974066655;2.614010435568051;1.2121382012769564;2.935878200379581;2.433352773511916;2.372950589244698;2.757799145664542	1.42371	1.73047	2.68165	2.61401	1.21214	2.68462					2.37295	2.7578
O60610_C1227	O60610	Protein diaphanous homolog 1	DIAPH1	AGC*AVTSLLASELTK;AGC*AVTSLLASELTKDDAMAAVPAK;KAGC*AVTSLLASELTK;KAGC*AVTSLLASELTKDDAMAAVPAK;AGC*AVTSLLASELTKDDAMAAVPAKVSK	5	84	3_C[527.3213];3_C[521.3074];4_C[521.3074];4_C[527.3213]	4	C	1	527.3213;521.3074	2	12	6	6	6	8	7	6	6	6	6	6	8	8	8	8	2.96228	2.98902	0.288773	0.152784	3.003905765706828;3.109999582712783;2.9837809832153575;3.214655884904178;3.327184067493541;4.655011907174066;2.005031168677987;2.7063626908673504;2.55548469823086;2.7292731770369847;2.4891240124246483;4.0985320065525075;2.636966712862327;3.060504968064995;3.017608041615344;2.96789834722442;3.884462143089363;2.872549672201472;2.9944342381154425;3.081931649059098;3.8054487835430244;2.8004060354711773;2.8613659095857678;3.5130898685174583;2.3864344480434148;2.6831635322529515;3.438085208519345;2.7191375860703997;2.4383729590007706;2.6933564641234042;2.383482319523823;2.6791063537713606;4.702744877288964;3.1774718530343637;3.3768737630210355;3.1642299400271017;3.433001217563598;3.7937286149508456;3.544771217258194;3.8844391320931826;3.264711035975038;4.267455661571714;2.9084628066001024;3.244881318456004;3.034727274361368;2.9955326343999853;2.868824249952731;1.9468811156321033;2.1554439370389558;2.9415059934197583;3.117718094545607;3.0212494183284373;2.9705238943260106;3.1871131113950315;2.9039232990632566;2.925156258091233;3.7286070795228796;1.4760386234437357;3.0723521322246143;3.484118035373089;3.652887413850374;2.971552061242793;2.70084501108541;2.6815130618271596;3.147534589238803;2.9653300958684783;4.149422147122065;3.1628614941239572;3.12060824674141;-1.029569843137272;2.755206462870594;1.9642831328015609;2.8870113880336974;2.8031016095783956;3.106708613392944;2.906030058863018;2.8229716181165974;0.8570253565783447;3.3204741779135762;2.546083018079632;2.841362598631355;2.9658313146272066;3.0439692909372145	3.16233	2.67166	3.01761	2.83089	2.68623	3.40494	3.2548	2.90517	2.99589	3.05954	2.84506	2.8737
Q01844_C529	Q01844	RNA-binding protein EWS	EWSR1	AGDWQCPNPGC*GNQNFAWR	1	10	11_C[527.3213];11_C[521.3074]	2	C	1	527.3213;521.3074	2	9	4	5	1	nan	1	1	nan	1	nan	1	1	1	1	1	2.9325	2.84181	0.876592	0.10146	1.713152066838853;3.6461029268413108;2.88429537493;3.486464221986742;2.8118782397325672;2.8718263899940646;2.6801000031913977;2.9134346450939437;2.9318086678998934	1.71315		3.6461	2.8843		3.48646		2.81188	2.87183	2.6801	2.91343	2.93181
Q08257_C166	Q08257	Quinone oxidoreductase	CRYZ	AGESVLVHGASGGVGLAAC*QIAR	1	2	19_C[521.3074];19_C[527.3213]	2	C	1	521.3074;527.3213	1	1	1	nan	1	nan	nan	nan	nan	nan	nan	nan	nan	nan	nan	nan	0.129231	nan	nan	nan	0.129231	0.129231
Q96K76_C856	Q96K76	Ubiquitin carboxyl-terminal hydrolase 47	USP47	AGGDSGNVDDDC*ER;AGGDSGNVDDDC*ERVKGPVGSLK	2	13	12_C[527.3213];12_C[521.3074]	2	C	1	527.3213;521.3074	2	10	4	6	1	1	nan	1	2	nan	1	1	2	1	1	1	3.31542	3.79661	1.23079	0.740681	2.471008818127927;2.7375076160464396;5.1414793137471095;2.9578233993490994;2.8655656449422295;4.074995622208638;3.7730486328988597;7.145730374355555;3.1352865596157895;3.2463018981704725;3.329409856542065;3.2153976151308368	2.47101	2.73751		5.14148	2.91169		4.075	3.77305	5.14051	3.2463	3.32941	3.2154
P34932_C34	P34932	Heat shock 70 kDa protein 4	HSPA4	AGGIETIANEYSDRC*TPACISFGPK;C*TPACISFGPK	2	17	15_C[521.3074];15_C[527.3213];1_C[521.3074];1_C[527.3213]	4	C	1	521.3074;527.3213	2	10	5	5	2	1	nan	2	2	1	1	1	nan	1	3	2	1.96395	1.89235	0.486071	0.73145	-0.549567379613843;3.7675559874113564;1.4275551831805735;1.7750996415060234;2.257540204531211;2.1773384763380443;1.9950841955560945;2.680649040721883;2.991935766839872;1.2002194407460909;1.6121126897267857;2.1840375169812845;2.256142591675911;5.524917439675048;2.313080788830409;0.48964660756720474	1.60899	1.42756		2.01632	2.08621	2.68065	2.99194	1.20022		1.61211	2.25614	1.40136
P14618_C326	P14618	Pyruvate kinase PKM	PKM	AGKPVIC*ATQMLESMIK	1	29	7_C[521.3074];7_C[527.3213]	2	C	1	521.3074;527.3213	2	12	6	6	4	2	2	2	1	2	1	2	3	2	3	4	2.33012	2.66132	1.14724	0.4698	0.6259803393720296;0.8496112640520541;0.5965903854262157;0.696205846362782;6.191378106031651;1.6384334833578353;2.8988792255132787;2.6103730197121173;1.7702440705243216;1.534934983264806;1.956810207665146;3.1643587024323394;2.917056157400136;2.888020700219628;2.9746576399678637;2.605103511018191;1.803135576217461;2.548606398331161;2.6982964401729563;2.674313945055263;4.115373897311864;-0.228279933181918;2.1079194295592716;2.181919458673991;2.142822697749348;2.334532448275525;1.76716537332143;2.858144559708206	0.661093	3.91491	2.75463	1.65259	1.95681	3.04071	2.88802	2.78988	2.54861	3.39484	2.10792	2.23868
Q9ULT8_C1995	Q9ULT8	E3 ubiquitin-protein ligase HECTD1	HECTD1	AGNGQNSC*GVEDVLQLLR	1	9	8_C[527.3213];8_C[521.3074]	2	C	1	527.3213;521.3074	2	8	3	5	1	nan	nan	1	1	nan	nan	1	1	1	1	1	1.94542	2.59424	0.815337	0.228574	1.0039508741506733;2.413898137384625;2.418403912603156;2.3808636975678885;2.5786449512116665;2.669190764901017;2.4012989396825666;2.941181429579457	1.00395			2.4139	2.4184			2.38086	2.57864	2.66919	2.4013	2.94118
O75369_C2556	O75369	Filamin-B	FLNB	AGSNMLLIGVHGPTTPC*EEVSMK	1	11	17_C[527.3213];17_C[521.3074]	2	C	1	527.3213;521.3074	2	10	4	6	1	nan	1	nan	1	1	1	1	1	1	1	1	2.68594	2.79628	0.808776	0.144616	2.010496520089071;2.50952072125795;2.3661647737791545;3.857585641803805;2.7566304294361657;3.07889464502963;2.782833883316253;2.711384560461976;2.77532061916351;2.6725931333256066	2.0105		2.50952		2.36616	3.85759	2.75663	3.07889	2.78283	2.71138	2.77532	2.67259
P07737_C17	P07737	Profilin-1	PFN1	AGWNAYIDNLMADGTC*QDAAIVGYK;AGWNAYIDNLMADGTC*QDAAIVGYKDSPSVWAAVPGK	2	19	16_C[527.3213];16_C[521.3074]	2	C	1	527.3213;521.3074	2	11	5	6	2	1	1	1	nan	1	2	2	2	2	2	2	1.88116	2.71837	0.797986	0.76535	0.2703958555324588;1.1978052072662757;2.7643169393174123;2.051682279320178;1.4707108939426607;2.385013108883787;3.8234674405685762;1.8918954842836544;2.527907552809654;0.01757541573665744;3.0068723705690505;2.103385146057901;4.1853147950707665;1.861498683856827;4.859281404253206;1.9508674915295896;4.381145526280245;2.011200121905228	0.734101	2.76432	2.05168	1.47071		2.38501	2.85768	1.27274	2.55513	3.02341	3.40507	3.19617
O96019_C32	O96019	Actin-like protein 6A	ACTL6A	AGYAGEDC*PK	1	7	8_C[527.3213];8_C[521.3074]	2	C	1	527.3213;521.3074	2	6	1	5	1	nan	nan	nan	nan	nan	nan	1	1	1	1	1	0.558245	3.02071	nan	0.693235	0.5582447090826183;2.8393755622530668;2.9355348516856696;2.043377124635525;3.3656559101006502;3.919595964476877	0.558245							2.83938	2.93553	2.04338	3.36566	3.9196
Q99829_C4	Q99829	Copine-1	CPNE1	AHC*VTLVQLSISCDHLIDKDIGSK;AHC*VTLVQLSISCDHLIDK	2	16	3_C[527.3213];3_C[521.3074]	2	C	1	527.3213;521.3074	2	9	3	6	1	nan	1	nan	1	nan	1	3	1	3	2	2	2.47867	2.89782	0.36444	0.245293	2.1099626113878647;2.838686034933713;2.487372333839483;3.0977071422693188;2.978983761886791;2.811974147369795;2.5816583729037172;2.950445189853196;2.9471812978115297;2.8250336873695483;1.7147185267162508;2.594661748418088;3.801434646796272;2.7621860431965652;2.2452531136729434	2.10996		2.83869		2.48737		3.09771	2.81197	2.95045	2.82503	3.19805	2.50372
P21333_C796	P21333	Filamin-A	FLNA	AHEPTYFTVDC*AEAGQGDVSIGIK	1	9	11_C[527.3213];11_C[521.3074]	2	C	1	527.3213;521.3074	2	8	5	3	1	nan	1	1	1	1	nan	1	nan	1	1	nan	-1.14221	0.870075	0.920246	3.1288	-1.6172842934820155;-0.46266036581384035;-1.3639129919430966;-2.2848068383670834;0.017638282851562395;-1.4954794488740186;-0.31199146244601034;4.417695577713045	-1.61728		-0.46266	-1.36391	-2.28481	0.0176383		-1.49548		-0.311991	4.4177
P53675_C617	P53675	Clathrin heavy chain 2	CLTCL1	AHIAQLC*EK	1	11	7_C[521.3074];7_C[527.3213]	2	C	1	521.3074;527.3213	2	10	5	5	1	nan	1	1	1	1	nan	1	1	1	1	1	2.30959	2.38941	1.23704	0.346056	0.5087422519320481;2.304593635680391;1.9755698724142006;3.8678570158162673;2.891181465914364;2.596819997539629;2.391407757311847;2.3835989652181255;1.8319691001914296;2.743278385168408	0.508742		2.30459	1.97557	3.86786	2.89118		2.59682	2.39141	2.3836	1.83197	2.74328
Q9BQ61_C165	Q9BQ61	Telomerase RNA component interacting RNase	TRIR	AHQC*GDDDKTRPLVK;AHQC*GDDDK	2	13	4_C[521.3074];4_C[527.3213]	2	C	1	521.3074;527.3213	2	9	4	5	1	1	1	nan	2	nan	1	nan	2	2	1	1	2.66084	2.66272	0.595924	0.167142	2.4615299063574385;2.3708047201845353;3.5465264566345436;2.1506920072825575;2.378297766821922;2.434677848616685;2.499637410044462;2.626232051293188;2.6963894538756787;2.953649590465471;2.8152817934491328;2.675707162983017	2.46153	2.3708	3.54653		2.26449		2.43468		2.56293	2.82502	2.81528	2.67571
Q5VSL9_C798	Q5VSL9	Striatin-interacting protein 1	STRIP1	AHSNPDFLPVDNC*LQSVLGQR	1	9	13_C[521.3074];13_C[527.3213]	2	C	1	521.3074;527.3213	2	8	4	4	1	1	nan	1	1	nan	nan	1	nan	1	1	1	1.45202	4.48137	0.771951	1.55124	1.9385206402639101;0.6987062562120184;2.273883793889522;0.8969512441255261;4.321928094887363;5.749752936307683;5.50327947454457;2.350526490582812	1.93852	0.698706		2.27388	0.896951			4.32193		5.74975	5.50328	2.35053
Q8WUY1_C104	Q8WUY1	Protein THEM6	THEM6	AHTVLAASC*AR	1	9	9_C[527.3213];9_C[521.3074]	2	C	1	527.3213;521.3074	2	8	3	5	1	nan	nan	1	nan	1	1	1	1	1	1	nan	2.00647	2.12474	1.2519	0.188011	0.6545367172915585;2.2392076543354436;3.1256743801373434;2.150302317995711;1.7950243892454036;2.2277877838673246;2.200882594928293;2.249681177116299	0.654537			2.23921		3.12567	2.1503	1.79502	2.22779	2.20088	2.24968
P21333_C1157	P21333	Filamin-A	FLNA	AHVVPC*FDASK;AHVVPC*FDASKVK;AHVVPC*FDASKVKCSGPGLER	3	22	6_C[521.3074];6_C[527.3213]	2	C	1	521.3074;527.3213	2	12	6	6	1	2	2	2	2	1	2	1	2	2	2	2	2.64362	2.70064	0.71577	0.463727	1.3188394222120852;3.7106199087147003;2.872672250355374;2.720260230259542;3.259138734181102;2.707711309561184;2.426201365281453;2.460573754035803;2.6373078060649586;3.1456580679509325;3.03646475209617;3.1540523933929157;1.7957942420426949;2.934915343617623;2.72583624658807;2.914162047260805;2.9956839230235635;2.697593324454264;2.6795968215060815;2.8116483720265673;2.866102432211123	1.31884	3.29165	2.9897	2.56696	2.54894	3.14566	3.09526	1.79579	2.83038	2.95492	2.6886	2.83888
P33992_C355	P33992	DNA replication licensing factor MCM5	MCM5	AIAC*LLFGGSR;AIAC*LLFGGSRK	2	15	4_C[521.3074];4_C[527.3213]	2	C	1	521.3074;527.3213	2	12	6	6	2	1	1	1	1	1	1	1	1	1	1	2	2.61602	2.61817	0.344803	0.171008	2.6863985762729525;2.508128799695503;2.921111529255394;2.5189488032974285;2.0969004202089994;2.491363328914856;3.0705158688141245;2.517822905804381;2.824928838370668;2.812220303979867;2.5955736938716254;2.3880542154514846;2.4904470762020052;2.6503775396733213	2.59726	2.92111	2.51895	2.0969	2.49136	3.07052	2.51782	2.82493	2.81222	2.59557	2.38805	2.57041
P22830_C196	P22830	Ferrochelatase; mitochondrial	FECH	AIAFTQYPQYSC*STTGSSLNAIYR	1	7	12_C[527.3213];12_C[521.3074]	2	C	1	527.3213;521.3074	2	6	3	3	1	nan	1	nan	nan	1	nan	1	nan	1	1	nan	2.39963	0.946409	0.952254	2.3418	1.3260512943191574;2.7306331776467867;3.142219732282575;3.613249456869819;0.00027187895132122;-0.7742930084893187	1.32605		2.73063			3.14222		3.61325		0.000271879	-0.774293
O43765_C153	O43765	Small glutamine-rich tetratricopeptide repeat-containing protein alpha	SGTA	AIC*IDPAYSK	1	12	3_C[527.3213];3_C[521.3074]	2	C	1	527.3213;521.3074	2	11	6	5	1	1	1	1	1	1	1	1	1	nan	1	1	2.50232	3.04236	0.663296	0.392848	1.1728378146098264;2.8643001771931322;2.6286523408080344;2.954793613850856;2.6465632477084764;2.7467681107707356;2.7760877990168913;3.3093800381732144;2.7303661672430066;2.792187581542364;3.6037798023815952	1.17284	2.8643	2.62865	2.95479	2.64656	2.74677	2.77609	3.30938	2.73037		2.79219	3.60378
P62191_C399	P62191	26S proteasome regulatory subunit 4	PSMC1	AIC*TEAGLMALR	1	4	3_C[527.3213];3_C[521.3074]	2	C	1	527.3213;521.3074	2	3	2	1	1	nan	nan	nan	nan	1	nan	nan	nan	nan	nan	1	1.87216	6.19131	1.11229	nan	1.0856499362595977;2.6586674882338484;6.191313038006069	1.08565					2.65867						6.19131
O43765_C129	O43765	Small glutamine-rich tetratricopeptide repeat-containing protein alpha	SGTA	AIELNPANAVYFC*NR	1	11	13_C[521.3074];13_C[527.3213]	2	C	1	521.3074;527.3213	2	10	5	5	1	1	1	nan	1	1	1	1	1	nan	1	1	2.45934	1.31605	2.29684	1.67638	0.5775544846546827;0.9121977527908526;1.9816862727998417;6.324218323280534;2.501054710841592;2.568220150196775;1.6864715670178283;2.768573148816729;-1.3829401905208143;0.9399462685140308	0.577554	0.912198	1.98169		6.32422	2.50105	2.56822	1.68647	2.76857		-1.38294	0.939946
P42704_C500	P42704	Leucine-rich PPR motif-containing protein; mitochondrial	LRPPRC	AILQENGC*LSDSDMFSQAGLR	1	6	8_C[527.3213];8_C[521.3074]	2	C	1	527.3213;521.3074	2	5	3	2	1	nan	1	nan	nan	1	nan	nan	nan	1	nan	1	1.58735	2.53294	1.59358	0.45069	0.1374344476097798;1.3310795794825971;3.29352707689098;2.2142533003227913;2.8516255302504967	0.137434		1.33108			3.29353				2.21425		2.85163
P19367_C813	P19367	Hexokinase-1	HK1	AILQQLGLNSTC*DDSILVK	1	3	12_C[527.3213];12_C[521.3074]	2	C	1	527.3213;521.3074	2	2	1	1	1	nan	nan	nan	nan	nan	nan	nan	nan	nan	nan	1	2.90845	2.56126	nan	nan	2.9084513535325884;2.561257291634896	2.90845											2.56126
P49327_C1448	P49327	Fatty acid synthase	FASN	AINC*ATSGVVGLVNCLR	1	14	4_C[521.3074];4_C[527.3213]	2	C	1	521.3074;527.3213	2	10	4	6	1	nan	1	nan	1	1	1	2	1	2	1	2	2.4037	2.44368	0.571099	0.238483	1.5967908857928854;2.521645245305304;2.943259112685218;2.5531105952947435;2.6847320426461065;2.756871148838515;2.4861719092707495;2.338321481323991;2.3595006524699462;2.3825990451675128;2.050055773174603;2.697034149531636;2.495748676930779	1.59679		2.52165		2.94326	2.55311	2.68473	2.62152	2.33832	2.37105	2.05006	2.59639
O95628_C175	O95628	CCR4-NOT transcription complex subunit 4	CNOT4	AIQC*VNNVVVDGR	1	5	4_C[521.3074];4_C[527.3213]	2	C	1	521.3074;527.3213	2	4	2	2	1	1	nan	nan	nan	nan	nan	nan	nan	1	1	nan	1.54892	0.310889	1.11057	0.155576	2.334214353335713;0.7636242114209206;0.4208977565343894;0.20088005124957592	2.33421	0.763624								0.420898	0.20088
P53396_C20	P53396	ATP-citrate synthase	ACLY	AISEQTGKELLYKFIC*TTSAIQNR;FIC*TTSAIQNR;FIC*TTSAIQNRFK;ELLYKFIC*TTSAIQNR	4	21	16_C[527.3213];16_C[521.3074];3_C[527.3213];3_C[521.3074];8_C[527.3213];8_C[521.3074]	6	C	1	527.3213;521.3074	2	11	6	5	1	1	1	1	3	2	1	3	nan	2	3	2	2.81991	3.17268	0.203221	0.32979	2.7802085340804457;2.604199155425251;2.7667026831460038;2.978570384453988;2.6508340559608334;2.4712033602427663;3.772046204894319;3.1776344129723038;3.1002967596989186;3.0837205051517933;3.0692960213112483;2.887487080791273;4.321928094887363;3.1855696311265715;4.321928094887363;2.938049723970903;4.244446878941547;2.7850452118906035;3.0923693882636085;2.944754680699009	2.78021	2.6042	2.7667	2.97857	2.65083	3.13897	3.08372	3.0693		3.75375	2.93805	3.01856
Q9NZI8_C253	Q9NZI8	Insulin-like growth factor 2 mRNA-binding protein 1	IGF2BP1	AISVHSTPEGC*SSACK	1	2	11_C[527.3213];11_C[521.3074]	2	C	1	527.3213;521.3074	1	1	1	nan	1	nan	nan	nan	nan	nan	nan	nan	nan	nan	nan	nan	3.38567	nan	nan	nan	3.38567	3.38567
Q15366_C158	Q15366	Poly(rC)-binding protein 2	PCBP2	AITIAGIPQSIIEC*VK	1	10	14_C[527.3213];14_C[521.3074]	2	C	1	527.3213;521.3074	2	9	3	6	1	nan	1	nan	nan	1	1	1	1	1	1	1	2.31102	2.93807	0.880557	0.656516	1.29425417991074;2.823633519026553;2.81517687437909;3.7898444410799477;2.4716678971172668;2.4564050537460687;3.775196788633826;2.5186314268441548;2.6166629183188888	1.29425		2.82363			2.81518	3.78984	2.47167	2.45641	3.7752	2.51863	2.61666
Q15365_C158	Q15365	Poly(rC)-binding protein 1	PCBP1	AITIAGVPQSVTEC*VK;AITIAGVPQSVTEC*VKQICLVMLETLSQSPQGR	2	12	14_C[527.3213];14_C[521.3074]	2	C	1	527.3213;521.3074	2	10	4	6	1	nan	1	nan	1	1	1	1	2	1	1	1	2.7386	2.78876	0.681564	0.220695	3.4284675218285985;2.839077852247242;1.7978734362011504;2.8889671776027916;2.5687775732291547;2.54213675698918;2.755009082404791;2.777599667439921;3.1284201402623424;2.803132171371237;2.923805316133633	3.42847		2.83908		1.79787	2.88897	2.56878	2.54214	2.7663	3.12842	2.80313	2.92381
Q16555_C248	Q16555	Dihydropyrimidinase-related protein 2	DPYSL2	AITIANQTNC*PLYITK	1	7	10_C[521.3074];10_C[527.3213]	2	C	1	521.3074;527.3213	2	6	3	3	1	nan	1	nan	nan	1	nan	nan	nan	1	1	1	1.90543	2.65916	1.27109	0.94528	0.453866076057869;2.4431030236704228;2.8193317377439193;2.392736540941439;1.87568196120399;3.7090591947806506	0.453866		2.4431			2.81933				2.39274	1.87568	3.70906
Q15181_C270	Q15181	Inorganic pyrophosphatase	PPA1	AIVDALPPPC*ESACTVPTDVDKWFHHQKN;AIVDALPPPC*ESACTVPTDVDK;AIVDALPPPC*ESACTVPTDVDKWFHHQK	3	11	10_C[521.3074];10_C[527.3213]	2	C	1	521.3074;527.3213	2	6	2	4	1	1	nan	nan	nan	nan	nan	2	nan	2	2	2	1.88635	2.53824	0.459368	0.829792	1.5615268572021208;2.2111716478786767;2.7099934286127656;1.1581731214725812;3.131080617016884;1.5029691902096327;2.4893293136814925;5.031848376807652;1.9728302160395315;2.3097112871361336	1.56153	2.21117						1.93408		2.31702	3.76059	2.14127
Q15181_C274	Q15181	Inorganic pyrophosphatase	PPA1	AIVDALPPPCESAC*TVPTDVDKWFHHQKN;AIVDALPPPCESAC*TVPTDVDKWFHHQK	2	19	14_C[527.3213];14_C[521.3074]	2	C	1	527.3213;521.3074	2	12	6	6	1	2	1	1	2	1	1	2	1	2	2	2	2.74475	3.17284	1.20018	0.432598	1.5419874874901667;0.3617815719090746;2.3189429671234407;3.0883538618452135;3.0190071662844384;1.8667742672827092;3.816946526387583;4.636957111978598;3.2770643944000843;3.100073829055803;2.5804236554709714;3.9782863366358843;1.5904953213656077;4.542220603513754;1.8973924699555038;4.2723839177868825;2.7017623302782363;2.8786504631242193	1.54199	1.34036	3.08835	3.01901	2.84186	4.63696	3.27706	2.84025	3.97829	3.06636	3.08489	2.79021
O75792_C181	O75792	Ribonuclease H2 subunit A	RNASEH2A	AKADALYPVVSAASIC*AK	1	8	16_C[527.3213];16_C[521.3074]	2	C	1	527.3213;521.3074	2	7	5	2	1	1	1	1	1	nan	nan	nan	nan	nan	1	1	0.880232	2.91316	0.861727	1.41499	0.06940239963504419;0.6326533608405871;2.0540410195639747;0.16409763581220635;1.4809659309067618;1.9126052300267125;3.9137059898134523	0.0694024	0.632653	2.05404	0.164098	1.48097						1.91261	3.91371
P38646_C317	P38646	Stress-70 protein; mitochondrial	HSPA9	AKC*ELSSSVQTDINLPYLTMDSSGPK;C*ELSSSVQTDINLPYLTMDSSGPK;EAAEKAKC*ELSSSVQTDINLPYLTMDSSGPK	3	35	3_C[527.3213];3_C[521.3074];1_C[521.3074];1_C[527.3213];8_C[527.3213];8_C[521.3074]	6	C	1	527.3213;521.3074	2	10	4	6	2	nan	4	1	nan	4	2	4	3	5	5	4	2.95104	3.12119	2.60478	0.398138	7.9301061077433666;2.149559370057945;3.5169041989066545;4.850273459147617;1.484992358149294;3.744118648600984;-0.8515817603654148;3.561747087399031;4.409050329818726;2.301787821916288;5.531034434023414;3.8594672979973894;1.3309819608636826;3.219280505677639;3.1404132231985624;3.2598945152047647;2.7480524665203845;3.644660459117119;6.327222588084593;1.9922107258483057;3.020667008440027;3.6295762964242075;2.1413756248217526;2.686495290886404;2.715065036070123;3.907881517358534;3.3781429511838015;2.6594370859310126;3.3745626083620666;2.833803489854289;3.6314444164550066;3.186714098954236;1.5663968083336541;3.2488777033198954	5.03983		3.63051	-0.851582		3.9854	2.59522	3.17985	3.64466	2.71507	3.37456	3.2178
P11766_C240	P11766	Alcohol dehydrogenase class-3	ADH5	AKEFGATEC*INPQDFSKPIQEVLIEMTDGGVDYSFECIGNVK	1	3	9_C[527.3213];9_C[521.3074]	2	C	1	527.3213;521.3074	2	2	1	1	1	nan	nan	nan	nan	nan	nan	1	nan	nan	nan	nan	-1.67482	4.86751	nan	nan	-1.6748228928400868;4.867509700918634	-1.67482							4.86751
P49756_C83	P49756	RNA-binding protein 25	RBM25	AKENDENC*GPTTTVFVGNISEK;ENDENC*GPTTTVFVGNISEK	2	15	8_C[527.3213];8_C[521.3074];6_C[521.3074];6_C[527.3213]	4	C	1	527.3213;521.3074	2	10	4	6	2	nan	1	nan	1	1	1	2	1	1	2	2	2.62814	4.30665	0.940648	2.17166	1.4135680193134146;1.1050822159081821;3.304358842365393;2.7699115740371307;3.1789843668067865;8.04819183007983;2.7840450951897195;3.1148684820990415;5.740194975748631;3.1661310483139555;3.055056486915651;4.1453659328057455;3.1192213648417044;1.5522035379626726	1.25933		3.30436		2.76991	3.17898	8.04819	2.94946	5.74019	3.16613	3.60021	2.33571
P08238_C564	P08238	Heat shock protein HSP 90-beta	HSP90AB1	AKFENLC*K	1	5	7_C[521.3074];7_C[527.3213]	2	C	1	521.3074;527.3213	2	4	2	2	1	1	nan	nan	nan	nan	nan	1	nan	nan	1	nan	1.28639	2.64245	0.288943	0.00227339	1.4907060894839579;1.082079342907748;2.6440567213668613;2.6408416675929653	1.49071	1.08208						2.64406			2.64084
P49368_C475	P49368	T-complex protein 1 subunit gamma	CCT3	AKHTQENC*ETWGVNGETGTLVDMK;HTQENC*ETWGVNGETGTLVDMK	2	14	8_C[527.3213];8_C[521.3074];6_C[521.3074];6_C[527.3213]	4	C	1	527.3213;521.3074	2	7	3	4	2	nan	2	nan	nan	1	nan	1	nan	2	1	4	2.42182	1.65456	1.13563	0.673175	1.4844269913304873;0.746327127802403;4.482347486053555;1.4723752687311529;3.17273208310319;0.7972761095654723;3.585312156402714;0.17447421513421893;1.5380566360527523;0.5837483657324878;2.9492749475191835;2.764369892983466;2.041692234584675	1.11538		2.97736			3.17273		0.797276		1.87989	1.53806	2.40303
Q9GZT9_C127	Q9GZT9	Egl nine homolog 1	EGLN1	AKPPADPAAAASPC*R;VKAKPPADPAAAASPC*R	2	11	14_C[527.3213];14_C[521.3074];16_C[527.3213];16_C[521.3074]	4	C	1	527.3213;521.3074	2	9	4	5	1	1	nan	1	nan	1	nan	1	2	1	1	1	2.66283	2.77524	0.525807	0.156204	3.063882017967524;2.0775881553490425;2.3618011120390574;3.1480609315777253;2.854227749156599;2.3733796605086006;3.593263223476559;2.5653572915855465;2.7139150067883664;2.7594034431802363	3.06388	2.07759		2.3618		3.14806		2.85423	2.98332	2.56536	2.71392	2.7594
O14776_C535	O14776	Transcription elongation regulator 1	TCERG1	AKPVATAPIPGTPWC*VVWTGDER	1	7	15_C[521.3074];15_C[527.3213]	2	C	1	521.3074;527.3213	2	6	3	3	1	nan	1	nan	nan	1	nan	nan	nan	1	1	1	2.92738	3.06915	2.02704	0.27535	0.6454658195946941;4.519474529476601;3.6172125257281076;3.3870753138414376;2.9069582863918586;2.9134193051065735	0.645466		4.51947			3.61721				3.38708	2.90696	2.91342
P00367_C376	P00367	Glutamate dehydrogenase 1; mitochondrial	GLUD1	AKPYEGSILEADC*DILIPAASEK	1	12	13_C[521.3074];13_C[527.3213]	2	C	1	521.3074;527.3213	2	11	5	6	1	nan	1	1	1	1	1	1	1	1	1	1	2.72897	2.90297	2.38737	0.163801	0.34701911617715864;2.189899795794034;6.747159470188384;1.9730033548554025;2.387744157203732;2.9601614126420452;2.943587322840682;3.0317584048350494;3.0789653116102063;2.683843283881913;2.7195145786413595	0.347019		2.1899	6.74716	1.973	2.38774	2.96016	2.94359	3.03176	3.07897	2.68384	2.71951
P22830_C395	P22830	Ferrochelatase; mitochondrial	FECH	ALADLVHSHIQSNELC*SK	1	8	16_C[527.3213];16_C[521.3074]	2	C	1	527.3213;521.3074	2	7	5	2	1	1	1	1	nan	1	nan	nan	nan	nan	1	1	2.36577	2.27198	0.861718	0.364506	1.7491830273922087;1.6432505736794838;2.4436303140709943;3.7921903623441082;2.2006063551439707;2.0142323320614617;2.5297219764249053	1.74918	1.64325	2.44363	3.79219		2.20061					2.01423	2.52972
P04075_C339	P04075	Fructose-bisphosphate aldolase A	ALDOA	ALANSLAC*QGK;ALANSLAC*QGKYTPSGQAGAAASESLFVSNHAY;RALANSLAC*QGK	3	24	8_C[527.3213];8_C[521.3074];9_C[527.3213];9_C[521.3074]	4	C	1	527.3213;521.3074	2	12	6	6	3	2	2	1	2	2	1	2	1	3	3	1	1.64873	2.52371	0.849892	0.880205	0.25513016829958174;0.24180048375047525;-0.02815897946438496;1.5839231218832903;1.4259898706962066;2.672680851841095;2.3885417093812733;1.5009056701046959;1.439279879587397;1.6966599370795827;2.5206798203224103;2.571627966207073;1.992715286286745;2.080297071091132;3.232509784715845;2.1867629049604145;2.0519404179472636;2.19655545317943;1.7331860412478957;2.0070053599151905;2.337203205166426;1.843767545518934;4.247415022748999	0.2418	1.50496	2.53061	1.50091	1.56797	2.54615	1.99272	2.6564	2.18676	2.05194	2.00701	4.24742
O95239_C1224	O95239	Chromosome-associated kinesin KIF4A	KIF4A	ALASNTSFFSGC*SPIEEEAH;RALASNTSFFSGC*SPIEEEAH	2	12	12_C[527.3213];12_C[521.3074];13_C[521.3074];13_C[527.3213]	4	C	1	527.3213;521.3074	2	9	3	6	1	1	nan	1	nan	nan	1	2	1	1	2	1	1.99574	2.47268	1.16566	0.736349	0.661235967758918;2.5110747113491874;2.814917535140424;2.2465994135040708;2.622577372540738;-0.3820578662426487;2.686329001861893;2.7414169916248814;2.8830481952540934;3.632332635433553;2.783794183469697	0.661236	2.51107		2.81492			2.2466	1.12026	2.68633	2.74142	3.25769	2.78379
Q13813_C315	Q13813	Spectrin alpha chain; non-erythrocytic 1	SPTAN1	ALC*AEADRLQQSHPLSATQIQVK	1	3	3_C[527.3213];3_C[521.3074]	2	C	1	527.3213;521.3074	2	2	1	1	1	nan	nan	nan	nan	nan	nan	nan	nan	1	nan	nan	1.10398	2.45553	nan	nan	1.1039824760666763;2.45553141344738	1.10398									2.45553
P49589_C506	P49589	Cysteine--tRNA ligase; cytoplasmic	CARS	ALC*DNVDTR	1	2	3_C[527.3213];3_C[521.3074]	2	C	1	527.3213;521.3074	1	1	1	nan	1	nan	nan	nan	nan	nan	nan	nan	nan	nan	nan	nan	-0.0836219	nan	nan	nan	-0.0836219	-0.0836219
Q9Y490_C1434	Q9Y490	Talin-1	TLN1	ALC*GFTEAAAQAAYLVGVSDPNSQAGQQGLVEPTQFAR	1	7	3_C[527.3213];3_C[521.3074]	2	C	1	527.3213;521.3074	2	6	4	2	1	1	nan	nan	1	1	nan	1	nan	nan	1	nan	2.83031	3.06642	1.49559	0.391152	0.847623713265866;2.5815029954145183;4.283420747531665;3.6086811014518383;2.789838870420166;3.3430109503654717	0.847624	2.5815			4.28342	3.60868		2.78984			3.34301
P49915_C4	P49915	GMP synthase [glutamine-hydrolyzing]	GMPS	ALC*NGDSKLENAGGDLK;ALC*NGDSKLENAGGDLKDGHHHYEGAVVILDAGAQYGK;ALC*NGDSK	3	15	3_C[527.3213];3_C[521.3074]	2	C	1	527.3213;521.3074	2	11	6	5	1	1	1	1	1	1	1	2	nan	2	2	1	2.54831	2.71202	1.80283	0.883602	2.84507689192898;3.6831070981214724;4.572599043388805;2.5313321964069093;-0.7306332942916792;2.3883920623252046;2.806992042168571;3.542151463431246;-1.0887586189562248;3.1960575602473944;3.993022368613715;3.062652264503161;2.8746373384104906;2.963223130947346	2.84508	3.68311	4.5726	2.53133	-0.730633	2.38839	2.80699	1.2267		3.59454	2.96864	2.96322
P31948_C461	P31948	Stress-induced-phosphoprotein 1	STIP1	ALDLDSSC*KEAADGYQR;ALDLDSSC*K;AMDVYQKALDLDSSC*KEAADGYQR	3	25	8_C[527.3213];8_C[521.3074];15_C[521.3074];15_C[527.3213]	4	C	1	527.3213;521.3074	2	12	6	6	1	4	2	2	3	1	1	2	3	1	2	2	2.72667	3.2251	1.15434	0.481907	0.797464549337521;2.5289636315733466;2.578421834016088;2.4641634420123113;2.8224870035440275;2.8951283276554416;3.2154319206698743;2.6592564318102148;3.398246976705468;2.559949656099145;0.9737795802253967;2.871493753899764;4.364866435898656;2.9216564634270603;2.8733407520068237;3.3631649211634507;2.96809862915884;3.0954836140151016;5.916455906142261;4.198129529469196;2.846480426712947;3.1458546635993745;2.8666592040069;3.1752133799587896	0.797465	2.55369	3.05528	3.02875	2.55995	4.36487	2.92166	3.11825	3.09548	4.19813	2.99617	3.02094
Q96GW9_C479	Q96GW9	Methionine--tRNA ligase; mitochondrial	MARS2	ALEAVSSC*VR	1	4	8_C[527.3213];8_C[521.3074]	2	C	1	527.3213;521.3074	1	3	3	nan	1	nan	1	nan	nan	1	nan	nan	nan	nan	nan	nan	1.6927	nan	1.07724	nan	0.4497544482289809;2.2722538823151575;2.356101050405035	0.449754		2.27225			2.3561
Q12769_C931	Q12769	Nuclear pore complex protein Nup160	NUP160	ALECFC*QAASEVGKEEFLDR	1	5	6_C[521.3074];6_C[527.3213]	2	C	1	521.3074;527.3213	2	4	3	1	1	nan	1	nan	nan	1	nan	nan	nan	nan	1	nan	2.81382	2.22864	1.04542	nan	1.936597594818432;2.5342665436748293;3.9705991080922605;2.2286422759586855	1.9366		2.53427			3.9706					2.22864
P22570_C152	P22570	NADPH:adrenodoxin oxidoreductase; mitochondrial	FDXR	ALEIPGEELPGVC*SAR	1	11	13_C[521.3074];13_C[527.3213]	2	C	1	521.3074;527.3213	2	10	4	6	1	1	1	nan	nan	1	1	1	1	1	1	1	1.58382	2.32858	1.08828	0.938347	0.08731424058716424;1.4969316537912027;2.2136330468746532;2.537385375613329;3.961214036637542;1.7074838750985528;2.9590683770499293;1.6064146731320477;1.8012091005680055;1.9360733431327644	0.0873142	1.49693	2.21363			2.53739	3.96121	1.70748	2.95907	1.60641	1.80121	1.93607
P13796_C140	P13796	Plastin-2	LCP1	ALENDPDC*R	1	7	8_C[527.3213];8_C[521.3074]	2	C	1	527.3213;521.3074	2	6	3	3	1	1	1	nan	nan	nan	nan	1	nan	nan	1	1	1.21523	2.14531	1.01577	0.138314	0.11400010951438092;1.4161823633633028;2.115511719373027;2.3046692460336096;2.0747753529906583;2.056479124504958	0.114	1.41618	2.11551					2.30467			2.07478	2.05648
Q9Y2Z0_C49	Q9Y2Z0	Protein SGT1 homolog	SUGT1	ALEQKPDDAQYYC*QR;ALEQKPDDAQYYC*QRAYCHILLGNYCVAVADAK	2	14	13_C[521.3074];13_C[527.3213]	2	C	1	521.3074;527.3213	2	12	6	6	1	1	1	1	1	1	1	1	1	1	2	1	2.36867	2.93608	0.677075	0.366365	1.008406638108918;2.499014962136691;2.831014051365881;2.580060818158638;2.57022898322567;2.7233126394327134;3.2245690035740404;2.688415949977803;3.2544665728277984;2.694386795793482;2.6787869447258696;2.2274960835968742;3.301507917010757	1.00841	2.49901	2.83101	2.58006	2.57023	2.72331	3.22457	2.68842	3.25447	2.69439	2.45314	3.30151
P21333_C210	P21333	Filamin-A	FLNA	ALGALVDSCAPGLC*PDWDSWDASKPVTNAR	1	6	14_C[527.3213];14_C[521.3074]	2	C	1	527.3213;521.3074	2	5	2	3	1	nan	nan	nan	nan	1	nan	1	nan	1	1	nan	2.50352	1.97001	0.428559	0.883394	2.8065522769116766;2.2004779439973388;1.7329941096627672;1.229306216940171;2.94773726374508	2.80655					2.20048		1.73299		1.22931	2.94774
Q16836_C211	Q16836	Hydroxyacyl-coenzyme A dehydrogenase; mitochondrial	HADH	ALGKHPVSC*K;ALGKHPVSC*KDTPGFIVNR;HPVSC*KDTPGFIVNR	3	11	9_C[527.3213];9_C[521.3074];5_C[527.3213];5_C[521.3074]	4	C	1	527.3213;521.3074	2	7	2	5	3	nan	1	nan	nan	nan	1	nan	1	1	1	2	1.52265	2.2726	1.33098	0.480917	0.5815098912200732;0.584809117907495;0.3707093539127052;2.4637964952909557;1.7378036285567056;2.7659143127211125;1.8921671091306353;2.198939414324538;3.5663335953947715;1.970035479916916	0.58151		2.4638				1.7378		2.76591	1.89217	2.19894	2.76818
O15381_C626	O15381	Nuclear valosin-containing protein-like	NVL	ALGLVTPAGVLLAGPPGC*GK	1	4	18_C[521.3074];18_C[527.3213]	2	C	1	521.3074;527.3213	2	3	1	2	1	nan	nan	nan	nan	nan	nan	1	nan	1	nan	nan	3.29009	2.90044	nan	0.015402	3.2900862229969454;2.9113350206356348;2.8895533514141594	3.29009							2.91134		2.88955
P52306_C117	P52306	Rap1 GTPase-GDP dissociation stimulator 1	RAP1GDS1	ALGNIC*YDSHEGR	1	6	6_C[521.3074];6_C[527.3213]	2	C	1	521.3074;527.3213	2	5	3	2	1	1	1	nan	nan	nan	nan	nan	nan	nan	1	1	1.94584	1.33863	1.07774	0.887643	0.7044175590528391;2.6419335465564173;2.4911548459820594;0.7109719215938641;1.9662891043722162	0.704418	2.64193	2.49115								0.710972	1.96629
Q9UL42_C136	Q9UL42	Paraneoplastic antigen Ma2	PNMA2	ALGQEGVSPATVPC*ISPELLAHLLGQAMAHAPQPLLPMR	1	14	14_C[527.3213];14_C[521.3074]	2	C	1	527.3213;521.3074	2	9	3	6	1	nan	nan	1	1	nan	1	2	2	3	1	1	2.37791	2.69419	0.299453	0.465697	2.5823124527270496;2.5172339721686807;2.0341758107801997;3.3638259664200207;2.550876161900957;2.2512430021937635;2.7452961434644276;2.9902776393081307;2.4618950070823944;3.956005102007211;2.559709199234609;2.030619265278011;2.9421482825511145	2.58231			2.51723	2.03418		3.36383	2.40106	2.86779	2.55971	2.03062	2.94215
Q08257_C145	Q08257	Quinone oxidoreductase	CRYZ	ALIHSAC*VK	1	2	7_C[521.3074];7_C[527.3213]	2	C	1	521.3074;527.3213	1	1	1	nan	1	nan	nan	nan	nan	nan	nan	nan	nan	nan	nan	nan	-0.142804	nan	nan	nan	-0.142804	-0.142804
P08133_C669	P08133	Annexin A6	ANXA6	ALLALC*GGED	1	13	6_C[521.3074];6_C[527.3213]	2	C	1	521.3074;527.3213	2	12	6	6	1	1	1	1	1	1	1	1	1	1	1	1	0.882565	1.46432	0.580503	0.528883	0.11543234247958657;0.9154222584342362;1.4593216706295657;0.5559959932470718;0.6055353568114966;1.6436851325689434;2.3206037711738428;1.2837468493441437;1.5890432610174916;1.6537432930031943;1.1832057175539359;0.7555916693088058	0.115432	0.915422	1.45932	0.555996	0.605535	1.64369	2.3206	1.28375	1.58904	1.65374	1.18321	0.755592
O76094_C323	O76094	Signal recognition particle subunit SRP72	SRP72	ALLAMYTNQAEQC*R;ALLAMYTNQAEQC*RK	2	7	13_C[521.3074];13_C[527.3213]	2	C	1	521.3074;527.3213	2	5	1	4	1	nan	nan	nan	nan	nan	nan	1	nan	2	1	1	0.521272	2.77213	nan	1.4516	0.5212716631596674;2.5712082421529727;2.496778700068181;2.3314213293254102;1.3200293958269167;4.78316861199485	0.521272							2.57121		2.4141	1.32003	4.78317
Q9HC38_C197	Q9HC38	Glyoxalase domain-containing protein 4	GLOD4	ALLGYADNQC*K;ALLGYADNQC*KLELQGVK	2	7	10_C[521.3074];10_C[527.3213]	2	C	1	521.3074;527.3213	2	5	3	2	2	nan	1	nan	nan	1	nan	1	nan	nan	nan	1	1.07781	1.06397	1.04566	1.59653	0.2840577642691558;-0.3966198455299282;1.2859947758291068;2.003711423089623;2.1928863494257147;-0.06495206215934611	-0.056281		1.28599			2.00371		2.19289				-0.0649521
Q969R8_C438	Q969R8	KICSTOR complex protein ITFG2	ITFG2	ALLHQTLYHPDQPPQC*APSSLQDPT	1	13	16_C[527.3213];16_C[521.3074]	2	C	1	527.3213;521.3074	2	12	6	6	1	1	1	1	1	1	1	1	1	1	1	1	3.51176	2.87831	1.73036	0.636649	2.738784161532937;2.2609786545538624;6.8907784124373475;2.744526529363683;2.656772349987308;3.7787450103795672;3.3866361304786965;2.400378402277872;3.1278097003123126;2.9928140685386633;3.513786298249703;1.8484540786523191	2.73878	2.26098	6.89078	2.74453	2.65677	3.77875	3.38664	2.40038	3.12781	2.99281	3.51379	1.84845
P08758_C316	P08758	Annexin A5	ANXA5	ALLLLC*GEDD;KALLLLC*GEDD	2	9	6_C[521.3074];6_C[527.3213];7_C[521.3074];7_C[527.3213]	4	C	1	521.3074;527.3213	2	8	5	3	1	1	1	nan	1	1	1	nan	1	1	nan	nan	0.966161	1.52056	0.626173	0.225366	0.19604044540675936;1.1433765183597095;1.905421712457074;0.7639404363813399;0.8220279086347803;1.5972762701502223;1.2668520087608968;1.6975523906989634	0.19604	1.14338	1.90542		0.76394	0.822028	1.59728		1.26685	1.69755
Q01518_C93	Q01518	Adenylyl cyclase-associated protein 1	CAP1	ALLVTASQC*QQPAENK;ALLVTASQC*QQPAENKLSDLLAPISEQIKEVITFR;ALLVTASQC*QQPAENKLSDLLAPISEQIK	3	11	9_C[527.3213];9_C[521.3074]	2	C	1	527.3213;521.3074	2	7	3	4	2	nan	2	nan	1	nan	nan	2	nan	1	1	1	2.34256	3.25002	1.58272	0.841956	0.48827168130095355;0.678710808156361;2.677085053686792;4.625600609233923;2.7928333781232246;2.628529070093063;6.166078626963342;3.1252523961970287;2.369929428264036;3.1075949226649873	0.583491		3.65134		2.79283			4.3973		3.12525	2.36993	3.10759
P07355_C335	P07355	Annexin A2	ANXA2	ALLYLC*GGDD	1	2	6_C[521.3074];6_C[527.3213]	2	C	1	521.3074;527.3213	1	1	1	nan	1	nan	nan	nan	nan	nan	nan	nan	nan	nan	nan	nan	0.00352495	nan	nan	nan	0.00352495	0.00352495
P30084_C62	P30084	Enoyl-CoA hydratase; mitochondrial	ECHS1	ALNALC*DGLIDELNQALK	1	6	6_C[521.3074];6_C[527.3213]	2	C	1	521.3074;527.3213	2	5	1	4	1	nan	nan	nan	nan	nan	nan	1	nan	1	1	1	1.87452	3.52521	nan	0.728229	1.8745165218098294;4.5248158675685595;3.4955615885055096;3.285626633740011;2.794826495900214	1.87452							4.52482		3.49556	3.28563	2.79483
P30044_C204	P30044	Peroxiredoxin-5; mitochondrial	PRDX5	ALNVEPDGTGLTC*SLAPNIISQL	1	4	13_C[521.3074];13_C[527.3213]	2	C	1	521.3074;527.3213	2	3	1	2	1	nan	nan	nan	nan	nan	nan	1	1	nan	nan	nan	0.987632	1.64586	nan	0.408555	0.9876320615377594;1.356966238649358;1.9347508882620739	0.987632							1.35697	1.93475
Q14974_C689	Q14974	Importin subunit beta-1	KPNB1	ALQSNIIPFC*DEVMQLLLENLGNENVHR	1	10	10_C[521.3074];10_C[527.3213]	2	C	1	521.3074;527.3213	2	8	3	5	1	nan	nan	1	nan	1	nan	1	1	1	1	2	1.3457	1.7082	0.631358	0.319679	0.6172946729343711;1.683832042536594;1.7359798656945957;1.548219998236399;1.5883105546748766;1.4175225279313415;1.7469531055371275;1.9355088643150258;2.544498558533601	0.617295			1.68383		1.73598		1.54822	1.58831	1.41752	1.74695	2.24
Q8NE71_C365	Q8NE71	ATP-binding cassette sub-family F member 1	ABCF1	ALSIPPNIDVLLC*EQEVVADETPAVQAVLR	1	5	13_C[521.3074];13_C[527.3213]	2	C	1	521.3074;527.3213	2	4	1	3	1	nan	nan	nan	nan	nan	nan	1	1	nan	1	nan	-1.53249	3.95031	nan	0.998308	-1.5324869853806682;4.709505300383207;4.321928094887363;2.819487310720873	-1.53249							4.70951	4.32193		2.81949
Q9H6Z4_C203	Q9H6Z4	Ran-binding protein 3	RANBP3	ALSQTVPSSGTNGVSLPADC*TGAVPAASPDTAAWR	1	10	20_C[527.3213];20_C[521.3074]	2	C	1	527.3213;521.3074	2	9	4	5	1	1	nan	1	1	nan	1	1	1	1	nan	1	0.905395	2.02695	2.21691	1.89834	1.6428000224141206;2.166600303158016;-2.3974316096857433;2.2096126592510057;2.786394275600537;-1.2695385698813106;2.4694666899459294;3.6135592777882644;2.5348547393816654	1.6428	2.1666		-2.39743	2.20961		2.78639	-1.26954	2.46947	3.61356		2.53485
P31948_C26	P31948	Stress-induced-phosphoprotein 1	STIP1	ALSVGNIDDALQC*YSEAIK;ALSVGNIDDALQC*YSEAIKLDPHNHVLYSNR	2	16	13_C[521.3074];13_C[527.3213]	2	C	1	521.3074;527.3213	2	10	5	5	2	1	nan	1	1	2	nan	1	2	2	1	2	1.88816	2.24563	0.787435	0.37093	0.6268718163646441;0.4289746384326234;2.0527371863123482;2.0009469695825928;2.385653896329025;2.203255090262873;2.7438130428452405;2.693786505222317;2.274587593332099;2.5558910579963485;2.367327826695674;1.0605445674994227;2.0715613219521734;2.2639125972118666;2.403372012015315	0.527923	2.05274		2.00095	2.38565	2.47353		2.69379	2.41524	1.71394	2.07156	2.33364
P50914_C42	P50914	60S ribosomal protein L14	RPL14	ALVDGPC*TQVR;LVAIVDVIDQNRALVDGPC*TQVR	2	15	7_C[521.3074];7_C[527.3213];19_C[521.3074];19_C[527.3213]	4	C	1	521.3074;527.3213	2	12	6	6	1	1	1	1	1	1	1	1	1	2	2	1	2.14423	2.08441	0.51606	0.343862	3.050919267764684;1.8727655154908807;2.2109010861860545;1.7673263401536436;1.637865707965847;2.325621265922179;2.341559541799979;1.536868626444398;2.249681900373906;2.1483293247842985;2.794868466080506;1.8187508667909142;2.2536205863931675;1.8705842762131624	3.05092	1.87277	2.2109	1.76733	1.63787	2.32562	2.34156	1.53687	2.24968	2.4716	2.03619	1.87058
O43175_C281	O43175	D-3-phosphoglycerate dehydrogenase	PHGDH	ALVDHENVISC*PHLGASTK;ALVDHENVISC*PHLGASTKEAQSR	2	15	11_C[527.3213];11_C[521.3074]	2	C	1	527.3213;521.3074	2	12	6	6	1	1	2	1	2	1	1	1	1	1	1	1	2.92247	2.43133	1.42257	0.668928	1.6098033319892895;2.2951915129345863;2.909141856786599;2.614173439325222;5.6610128925836;2.224272293138898;2.243933440560917;2.973046023021987;2.890905699661995;1.1954338061866034;3.0812514773107695;2.256019976579412;2.586419240807417;2.5779260629750156	1.6098	2.29519	2.76166	5.66101	2.2341	2.97305	2.89091	1.19543	3.08125	2.25602	2.58642	2.57793
Q9UIA9_C43	Q9UIA9	Exportin-7	XPO7	ALVEFTNSPDC*LSK	1	5	11_C[527.3213];11_C[521.3074]	2	C	1	527.3213;521.3074	2	4	1	3	1	nan	nan	nan	nan	nan	nan	nan	nan	1	1	1	1.42857	2.368	nan	0.40437	1.4285689849673535;2.404085584308928;1.9467945730635614;2.7531153405906466	1.42857									2.40409	1.94679	2.75312
Q07021_C186	Q07021	Complement component 1 Q subcomponent-binding protein; mitochondrial	C1QBP	ALVLDC*HYPEDEVGQEDEAESDIFSIR	1	12	6_C[521.3074];6_C[527.3213]	2	C	1	521.3074;527.3213	2	11	5	6	1	1	1	nan	1	1	1	1	1	1	1	1	2.243	1.9287	1.60143	1.71641	0.10775233223893776;2.0973932205600243;4.364896751779489;3.0849528688005345;1.5600048353540128;4.321928094887363;1.5186473933638216;-0.7237801574973767;1.8305397712924567;1.4479182465906217;3.1769586578090974	0.107752	2.09739	4.3649		3.08495	1.56	4.32193	1.51865	-0.72378	1.83054	1.44792	3.17696
P22314_C1040	P22314	Ubiquitin-like modifier-activating enzyme 1	UBA1	ALVLELCC*NDESGEDVEVPYVR	1	8	8_C[527.3213];8_C[521.3074]	2	C	1	527.3213;521.3074	2	7	4	3	1	1	1	nan	nan	1	nan	1	nan	1	1	nan	1.59862	2.06404	0.939574	0.906824	0.30147972816300406;1.9939083445509513;1.6007075022810813;2.4983806796714365;1.9809050181496417;3.0095658800207925;1.2016437015347228	0.30148	1.99391	1.60071			2.49838		1.98091		3.00957	1.20164
Q9HAV4_C10	Q9HAV4	Exportin-5	XPO5	AMDQVNALC*EQLVK	1	3	9_C[527.3213];9_C[521.3074]	2	C	1	527.3213;521.3074	2	2	1	1	1	nan	nan	nan	nan	nan	nan	nan	nan	nan	nan	1	4.20172	3.9447	nan	nan	4.201720717271246;3.9446965139374925	4.20172											3.9447
P18583_C2070	P18583	Protein SON	SON	ANAAAMC*AK;LTDLDKAQLLEIAKANAAAMC*AK	2	19	7_C[521.3074];7_C[527.3213];21_C[521.3074];21_C[527.3213]	4	C	1	521.3074;527.3213	2	10	5	5	1	3	2	nan	2	1	2	2	2	2	1	nan	3.00616	3.22216	0.602008	0.377675	2.9223396785570284;2.4213200846838623;2.381818707647354;2.792210026432053;3.016580482333041;3.8070928949798146;2.577933673554053;2.354674459378277;3.8090137480187285;3.164025799671319;3.1512090546497262;2.9643945460394505;2.7847404678974206;3.1332328522206767;2.9271930092675786;3.1402685734934472;3.2353919768150705;3.860551658844155	2.92234	2.42132	3.41184		2.4663	3.80901	3.15762	2.87457	3.03021	3.18783	3.86055
P22087_C268	P22087	rRNA 2'-O-methyltransferase fibrillarin	FBL	ANC*IDSTASAEAVFASEVKK;ANC*IDSTASAEAVFASEVK	2	11	3_C[527.3213];3_C[521.3074]	2	C	1	527.3213;521.3074	2	9	4	5	1	nan	nan	1	1	1	nan	1	1	1	1	2	2.11416	2.03195	0.980887	1.24569	0.9455021516207734;2.1269689290002387;2.0392100775077613;3.344963346760374;2.9830916327423624;-0.041411001007095764;1.9041231958372469;2.336187810022989;3.473410344617674;2.4821042056463094	0.945502			2.12697	2.03921	3.34496		2.98309	-0.041411	1.90412	2.33619	2.97776
Q16891_C603	Q16891	MIC	IMMT	ANC*SDNEFTQALTAAIPPESLTR;TSSAETPTIPLGSAVEAIKANC*SDNEFTQALTAAIPPESLTR	2	12	3_C[527.3213];3_C[521.3074];22_C[521.3074];22_C[527.3213]	4	C	1	527.3213;521.3074	2	9	4	5	1	1	1	nan	nan	1	nan	1	1	2	2	1	1.64656	0.636177	0.536468	1.9847	1.458424512033484;0.9718738105412652;2.060900554629756;2.0950222166825703;1.382716366064813;-2.7351134698394017;1.4429062996731525;3.4654952864059596;1.2061440851281096;1.50954838652944;0.7212356468190817	1.45842	0.971874	2.0609			2.09502		1.38272	-2.73511	2.4542	1.35785	0.721236
Q9C0B1_C171	Q9C0B1	Alpha-ketoglutarate-dependent dioxygenase FTO	FTO	ANEDAVPLC*MSADFPR;EKANEDAVPLC*MSADFPR;LNDYLQIETIQALEELAAKEKANEDAVPLC*MSADFPR	3	26	9_C[527.3213];9_C[521.3074];11_C[527.3213];11_C[521.3074];30_C[521.3074];30_C[527.3213]	6	C	1	527.3213;521.3074	2	11	6	5	3	2	2	3	2	2	nan	2	1	3	2	3	2.76545	2.93126	0.434415	0.291278	3.72913392094835;2.51443306895966;2.1963678441217263;2.819392388558937;1.8477911433042542;2.531909099753806;3.239577407519653;3.555381481237759;4.4237832558933485;1.9724338286664431;2.1605540641953183;2.8990101008240465;2.7726272892489128;2.774915216322624;2.8625287148312433;3.310616109723113;2.5405159257005705;3.253767044669317;2.7590288059375605;2.4975548791768403;3.506429196821947;2.4480685266806814;2.683602905099256;3.292909389806702;4.068379269181453	2.51443	2.33359	2.88574	3.55538	2.52978	2.77377		3.08657	2.54052	2.75903	2.97725	3.29291
O75369_C769	O75369	Filamin-B	FLNB	ANEPTHFTVDC*TEAGEGDVSVGIK	1	5	11_C[527.3213];11_C[521.3074]	2	C	1	527.3213;521.3074	2	4	1	3	1	nan	nan	nan	nan	nan	nan	1	nan	1	nan	1	-0.365193	3.55972	nan	1.64626	-0.3651926049509867;5.33234938677357;2.0788412357320136;3.26795451344822	-0.365193							5.33235		2.07884		3.26795
P62995_C118	P62995	Transformer-2 protein homolog beta	TRA2B	ANPDPNC*CLGVFGLSLYTTER	1	11	7_C[521.3074];7_C[527.3213]	2	C	1	521.3074;527.3213	2	8	3	5	1	1	nan	nan	1	nan	nan	2	1	1	2	1	1.76999	1.95665	0.0715566	0.32418	1.690019185510848;1.791991124197083;1.8279667574170637;2.422344307667839;1.7140961307153442;2.3198290682446854;1.9458266378062652;0.9715810032008346;1.897627886234536;2.0147453377656883	1.69002	1.79199			1.82797			2.06822	2.31983	1.94583	1.4346	2.01475
Q9Y490_C1478	Q9Y490	Talin-1	TLN1	ANQAIQMAC*QSLGEPGCTQAQVLSAATIVAK	1	7	9_C[527.3213];9_C[521.3074]	2	C	1	527.3213;521.3074	2	6	3	3	1	nan	1	nan	nan	1	nan	1	nan	1	1	nan	2.88872	3.4255	0.914707	0.793842	1.8764940895237152;3.6560590662842856;3.1336003712601466;2.5326905078253277;3.6920553517782158;4.051767372822256	1.87649		3.65606			3.1336		2.53269		3.69206	4.05177
Q86WR0_C83	Q86WR0	Coiled-coil domain-containing protein 25	CCDC25	ANSIQGC*K	1	6	7_C[521.3074];7_C[527.3213]	2	C	1	521.3074;527.3213	2	5	4	1	1	1	nan	1	1	nan	nan	1	nan	nan	nan	nan	1.42138	2.03914	0.617079	nan	0.5440455143257065;1.5913205418579335;1.9913654489426273;1.5587890029139047;2.039137771254307	0.544046	1.59132		1.99137	1.55879			2.03914
Q00610_C491	Q00610	Clathrin heavy chain 1	CLTC	ANVPNKVIQC*FAETGQVQK;VIQC*FAETGQVQK	2	11	10_C[521.3074];10_C[527.3213];4_C[521.3074];4_C[527.3213]	4	C	1	521.3074;527.3213	2	7	3	4	1	nan	1	nan	nan	2	nan	2	nan	2	1	1	2.34877	2.80263	1.39884	0.466743	0.737601892824035;3.055074199914576;3.2841684965197406;3.2231266004142176;3.996224344080292;2.534649242461829;1.6536991281988715;2.7272151143612646;2.7138321235307523;3.0407838488772243	0.737602		3.05507			3.25365		3.26544		2.19046	2.71383	3.04078
Q9UJU2_C321	Q9UJU2	Lymphoid enhancer-binding factor 1	LEF1	ANVVAEC*TLK;ANVVAEC*TLKESAAINQILGR	2	11	7_C[521.3074];7_C[527.3213]	2	C	1	521.3074;527.3213	2	8	4	4	1	1	nan	1	nan	1	1	1	2	nan	2	nan	2.49156	2.40462	2.40504	0.776347	2.2930482205093363;5.2207839294539475;-0.5989527998170763;3.051362634968224;3.1230494186656994;2.51119707582602;2.954578749108278;2.401034045488761;2.544513359765526;0.06835204137756969	2.29305	5.22078		-0.598953		3.05136	3.12305	2.5112	2.67781		1.30643
Q8TEX9_C42	Q8TEX9	Importin-4	IPO4	APAALPALC*DLLASAADPQIR	1	8	9_C[527.3213];9_C[521.3074]	2	C	1	527.3213;521.3074	2	7	2	5	1	nan	nan	nan	nan	1	nan	1	1	1	1	1	2.26898	3.03049	0.802377	0.609784	1.7016125334044803;2.836344355972304;2.524627675311699;3.9263469445813417;2.6571452732112486;2.6418022737089224;3.402547416621565	1.70161					2.83634		2.52463	3.92635	2.65715	2.6418	3.40255
Q9UNK0_C14	Q9UNK0	Syntaxin-8	STX8	APDPWFSTYDSTC*QIAQEIAEK;APDPWFSTYDSTC*QIAQEIAEKIQQR	2	8	13_C[521.3074];13_C[527.3213]	2	C	1	521.3074;527.3213	2	5	2	3	1	1	nan	nan	nan	nan	1	nan	nan	2	2	nan	1.8936	2.98146	1.94531	0.607983	0.5180523109998886;3.2691388098682164;3.4478664265877885;3.7941827196061593;2.6111607020651224;3.8036130380426645;0.7840723612311427	0.518052	3.26914					3.44787			3.20267	2.29384
P24941_C177	P24941	Cyclin-dependent kinase 2	CDK2	APEILLGC*K	1	7	8_C[527.3213];8_C[521.3074]	2	C	1	527.3213;521.3074	2	6	2	4	1	nan	1	nan	nan	nan	nan	1	1	1	1	nan	3.73838	2.27478	0.133069	0.282784	3.644283303931796;3.832471305396813;2.1066386538786466;2.687686005634013;2.227162597644582;2.077625150820434	3.64428		3.83247					2.10664	2.68769	2.22716	2.07763
Q9NZZ3_C20	Q9NZZ3	Charged multivesicular body protein 5	CHMP5	APPPSLTDC*IGTVDSR;AKPKAPPPSLTDC*IGTVDSR	2	17	9_C[527.3213];9_C[521.3074];13_C[521.3074];13_C[527.3213]	4	C	1	527.3213;521.3074	2	12	6	6	1	2	1	2	2	1	2	1	1	1	1	1	2.6879	2.93819	0.704327	0.332462	2.4551550536460187;2.2251349018322033;2.3434852187212885;3.634101922504895;3.1734752434325024;2.6104951307587703;2.3042568917330635;1.012078203882037;3.203677409259158;2.616397066911922;2.7175607636932066;2.9598345645922706;2.508675012660328;3.404901558165456;3.2083556611286403;2.8804028080555057	2.45516	2.28431	3.6341	2.89199	1.65817	3.20368	2.66698	2.95983	2.50868	3.4049	3.20836	2.8804
Q00839_C562	Q00839	Heterogeneous nuclear ribonucleoprotein U	HNRNPU	APQC*LGKFIEIAAR;APQC*LGKFIEIAARK;APQC*LGK	3	18	4_C[521.3074];4_C[527.3213]	2	C	1	521.3074;527.3213	2	11	5	6	1	2	nan	1	2	1	1	1	1	3	2	2	2.34233	2.2678	1.15115	0.32296	2.7139992568038513;1.4065432695676887;1.781323390331541;1.7206498086923352;1.4754355681837983;1.4809454753816131;4.204901387761372;2.5208760494794773;1.7461425760942502;2.4266797571367102;1.7976833910598764;2.560614511409603;2.444054763604714;2.0975061625135463;1.8679340636187185;2.4222249508457674;2.550471909826377	2.714	1.59393		1.72065	1.47819	4.2049	2.52088	1.74614	2.42668	2.44405	1.98272	2.48635
P30086_C168	P30086	Phosphatidylethanolamine-binding protein 1	PEBP1	APVAGTC*YQAEWDDYVPK;APVAGTC*YQAEWDDYVPKLYEQLSGK	2	9	7_C[521.3074];7_C[527.3213]	2	C	1	521.3074;527.3213	2	7	4	3	1	nan	2	1	nan	1	nan	1	nan	1	1	nan	1.20203	3.20846	1.02064	1.19876	-0.15303434504973826;1.8024926008905002;1.4902224216413653;1.0756857663479313;2.2391002653817647;4.160669154124923;3.6024007492433805;1.8623004199053232	-0.153034		1.64636	1.07569		2.2391		4.16067		3.6024	1.8623
Q14980_C160	Q14980	Nuclear mitotic apparatus protein 1	NUMA1	APVPSTC*SSTFPEELSPPSHQAK;APVPSTC*SSTFPEELSPPSHQAKR	2	14	7_C[521.3074];7_C[527.3213]	2	C	1	521.3074;527.3213	2	10	5	5	1	2	1	nan	1	1	nan	1	1	2	2	1	3.09762	3.07077	0.346561	0.3139	3.054430678528176;2.750981193338772;3.420523492060567;3.1399970166481275;2.615835028165431;3.5920899052500253;3.3886420746398276;3.253398413333772;2.9183229287384465;2.8103910025806624;3.3041137763521755;3.13303651102357;2.6288597791537938	3.05443	3.08575	3.14		2.61584	3.59209		3.38864	3.2534	2.86436	3.21858	2.62886
Q8WTW3_C513	Q8WTW3	Conserved oligomeric Golgi complex subunit 1	COG1	AQAISPC*VQNFCSALDSK	1	8	7_C[521.3074];7_C[527.3213]	2	C	1	521.3074;527.3213	2	7	5	2	1	1	1	1	1	nan	nan	nan	1	nan	1	nan	2.21366	2.77584	0.564197	0.522268	2.8317889051060168;1.4887355143161307;2.662526263529721;2.2725025016336047;1.812744899585797;3.145141376050384;2.4065429106123286	2.83179	1.48874	2.66253	2.2725	1.81274				3.14514		2.40654
P51149_C143	P51149	Ras-related protein Rab-7a	RAB7A	AQAWC*YSK	1	6	5_C[527.3213];5_C[521.3074]	2	C	1	527.3213;521.3074	2	5	3	2	1	nan	1	nan	nan	1	nan	nan	1	nan	nan	1	1.65293	4.53309	0.921238	2.47626	0.605387051573602;2.0164713270214665;2.33692491418201;6.284074854877786;2.7821137885477594	0.605387		2.01647			2.33692			6.28407			2.78211
Q7Z6Z7_C3658	Q7Z6Z7	E3 ubiquitin-protein ligase HUWE1	HUWE1	AQC*ETLSPDGLPEEQPQTTK;RAQC*ETLSPDGLPEEQPQTTK	2	22	3_C[527.3213];3_C[521.3074];4_C[521.3074];4_C[527.3213]	4	C	1	527.3213;521.3074	2	11	5	6	2	2	nan	2	2	1	2	2	2	2	2	2	4.01372	3.66962	2.79291	0.753422	2.4651912188103493;2.8485975360178286;2.4099537316363824;3.409717221143108;2.680716958324603;2.6004027358008135;2.4495110241409828;3.2624726871479615;9.00531820820974;3.1651595644462005;3.3338354669503403;2.8215630234600924;4.466136470846672;6.807597053310125;3.503801480183758;3.3851062974031927;3.7395038532878937;2.6642934104689786;3.6324778637609203;3.1960116199530604;3.320005286345525	2.65689	2.90984		2.64056	2.85599	9.00532	3.2495	3.64385	5.1557	3.56231	3.14839	3.25801
P46782_C66	P46782	40S ribosomal protein S5	RPS5	AQC*PIVER;KAQC*PIVER;FRKAQC*PIVER	3	19	3_C[527.3213];3_C[521.3074];4_C[521.3074];4_C[527.3213];6_C[521.3074];6_C[527.3213]	6	C	1	527.3213;521.3074	2	10	5	5	2	2	1	1	1	nan	2	2	3	2	2	nan	1.8654	1.5809	0.973749	0.166749	3.6021618270547786;3.6067750080890453;1.409387569320467;1.4057910805047593;1.4456035706396086;1.5105736810797359;1.3587758005447756;1.670394761148061;1.5911383454843622;1.3755309853245676;1.3659381894614864;1.5619969904723983;1.5751667821617623;1.4690321334024692;1.3959331065974232;2.2553853578906633;1.6466148490060266;1.3840336706468586	3.60447	1.40759	1.4456	1.51057	1.35878		1.63077	1.37073	1.562	1.82566	1.51532
P50991_C120	P50991	T-complex protein 1 subunit delta	CCT4	AQDIEAGDGTTSVVIIAGSLLDSC*TK	1	6	24_C[527.3213];24_C[521.3074]	2	C	1	527.3213;521.3074	2	5	2	3	1	nan	1	nan	nan	nan	1	nan	nan	1	nan	1	1.52461	1.90944	1.19129	0.319738	0.6822433486765409;2.3669816763796008;1.8567845436527088;1.6193020597498806;2.2522402512453255	0.682243		2.36698				1.85678			1.6193		2.25224
Q8WVJ2_C45	Q8WVJ2	NudC domain-containing protein 2	NUDCD2	AQDIQC*GLQSR	1	8	6_C[521.3074];6_C[527.3213]	2	C	1	521.3074;527.3213	2	7	4	3	1	1	1	1	nan	nan	1	nan	1	nan	nan	1	1.89954	1.60321	0.706335	0.729477	1.4390710896928482;1.4771300113999282;2.9395296264158177;1.7424175861263569;0.8770827302501785;1.5965498953000632;2.335990940040651	1.43907	1.47713	2.93953	1.74242			0.877083		1.59655			2.33599
Q9Y490_C1045	Q9Y490	Talin-1	TLN1	AQEAC*GPLEMDSALSVVQNLEK;AQEAC*GPLEMDSALSVVQNLEKDLQEVK;TAAQKAQEAC*GPLEMDSALSVVQNLEKDLQEVK	3	15	5_C[527.3213];5_C[521.3074];10_C[521.3074];10_C[527.3213]	4	C	1	527.3213;521.3074	2	9	4	5	2	1	nan	2	nan	1	1	2	2	2	nan	1	2.4849	2.84807	1.20725	0.401841	0.8558711593353417;0.5540084142371248;3.2589951039973215;2.9513883436510095;2.5793327427724857;3.2102872982073425;3.375224547397263;2.9717495566432883;2.798632971033199;2.7742581293519444;3.1063259147307036;2.8247204769102234;2.7490447064374983;2.252767589718752	0.70494	3.259		2.76536		3.21029	3.37522	2.88519	2.94029	2.78688		2.25277
P35754_C8	P35754	Glutaredoxin-1	GLRX	AQEFVNC*K	1	10	7_C[521.3074];7_C[527.3213]	2	C	1	521.3074;527.3213	2	9	5	4	1	1	1	1	nan	1	nan	nan	1	1	1	1	2.38413	2.5811	0.832895	0.0597636	1.0118076880820017;2.2244518924842263;3.0791727322258633;2.674613189952058;2.9305955041113685;2.667697915465742;2.5316109805298797;2.5688210533008555;2.5562822159344734	1.01181	2.22445	3.07917	2.67461		2.9306			2.6677	2.53161	2.56882	2.55628
Q9BXW7_C109	Q9BXW7	Haloacid dehalogenase-like hydrolase domain-containing 5	HDHD5	AQELSALLGC*EVDADQVILSHSPMK	1	6	10_C[521.3074];10_C[527.3213]	2	C	1	521.3074;527.3213	2	5	1	4	1	nan	nan	nan	nan	nan	nan	1	nan	1	1	1	1.51255	3.22122	nan	2.04491	1.512554456225968;2.7728659583950317;1.371841504611561;6.1426410556082;2.5975269945796375	1.51255							2.77287		1.37184	6.14264	2.59753
Q9UNE7_C199	Q9UNE7	E3 ubiquitin-protein ligase CHIP	STUB1	AQQAC*IEAK	1	10	5_C[527.3213];5_C[521.3074]	2	C	1	527.3213;521.3074	2	9	4	5	1	1	nan	1	1	nan	1	nan	1	1	1	1	2.62918	3.43671	0.189614	0.908917	2.8662916945787975;2.4249683030839644;2.5441970765376767;2.681279703781446;2.724605548265342;4.9665041317384615;3.192771544141119;2.8084750277982673;3.491201463619138	2.86629	2.42497		2.5442	2.68128		2.72461		4.9665	3.19277	2.80848	3.4912
Q9P258_C305	Q9P258	Protein RCC2	RCC2	AQRIEYDC*ELVPR;IEYDC*ELVPR	2	10	8_C[527.3213];8_C[521.3074];5_C[527.3213];5_C[521.3074]	4	C	1	527.3213;521.3074	2	7	3	4	2	nan	nan	1	nan	1	nan	1	nan	2	1	1	1.70626	2.4219	1.28805	0.406541	0.09563444621300035;0.4751827340468071;2.0359464963370746;2.797419403434373;2.652769495212841;0.21987987768224204;5.474267904824537;2.2464812678756574;1.9412949098418482	0.285409			2.03595		2.79742		2.65277		2.84707	2.24648	1.94129
P51570_C182	P51570	Galactokinase	GALK1	AQVCQQAEHSFAGMPC*GIMDQFISLMGQK;AQVCQQAEHSFAGMPC*GIMDQFISLMGQKGHALLIDCR	2	19	16_C[527.3213];16_C[521.3074]	2	C	1	527.3213;521.3074	2	10	4	6	1	2	nan	2	2	nan	2	2	2	2	2	1	2.12198	2.28341	0.735895	0.281454	3.177554579931523;1.7559909284358692;1.5677388679420985;2.286546481484789;1.8546497285652905;1.3438787372900631;1.811891857242048;2.7700040595216326;2.5266222079166507;2.192355731114231;2.6300536450323215;2.447531632078945;1.8051940262828488;2.5036644158830006;2.3640297600460483;2.655360826280008;1.8281983579583718;1.8389253686354472	3.17755	1.66186		2.0706	1.57789		2.64831	2.4112	2.12636	2.43385	2.24178	1.83893
Q86W42_C314	Q86W42	THO complex subunit 6 homolog	THOC6	AQVPGSSPGLLSLSLNQQPAAPEC*K	1	8	24_C[527.3213];24_C[521.3074]	2	C	1	527.3213;521.3074	2	7	1	6	1	nan	nan	nan	nan	nan	1	1	1	1	1	1	3.10549	3.82972	nan	0.361443	3.1054876683878154;4.247026694899845;3.401430717496403;4.100236275384893;3.5640377010211473;4.10832695732709;3.5572463228886257	3.10549						4.24703	3.40143	4.10024	3.56404	4.10833	3.55725
P09110_C177	P09110	3-ketoacyl-CoA thiolase; peroxisomal	ACAA1	ARDC*LIPMGITSENVAER;DC*LIPMGITSENVAER	2	31	4_C[521.3074];4_C[527.3213];2_C[521.3074];2_C[527.3213]	4	C	1	521.3074;527.3213	2	12	6	6	3	1	2	3	3	2	1	3	2	3	3	4	2.42888	3.11065	0.92934	0.773689	1.0295954290873603;0.6504763706648887;1.3995619669426254;1.9988688567420372;2.230910390326552;5.367033150828213;2.815741042557902;4.644661229169783;2.275954534112182;2.0326437385924434;2.1948561759734315;3.20188849266085;2.3526472214407272;3.117894642863281;4.563390643849244;2.803353089775905;2.423338590400319;2.3934785753386003;3.7909761320373896;2.068156018828138;2.5797051692604605;4.045007039541899;2.5094465341737946;2.376301886254073;3.370765789242771;3.3007351757589207;2.5991922215999774;3.3675255324626345;3.135089088674122;-3.7271198099957084	1.0296	1.99887	3.79897	2.81574	2.19486	2.73527	4.56339	2.42334	2.92957	2.57971	3.30074	2.86714
Q8WV74_C39	Q8WV74	Nucleoside diphosphate-linked moiety X motif 8	NUDT8	ARPASAAVLVPLC*SVR	1	11	13_C[521.3074];13_C[527.3213]	2	C	1	521.3074;527.3213	2	10	5	5	1	1	1	1	1	nan	nan	1	1	1	1	1	2.35423	1.9759	0.5496	0.206568	2.951292719955422;2.068442580040005;2.7637705829674193;2.4077083615957293;1.579957503767635;1.8767798701735088;1.8136513529962652;1.848097570221283;2.0247335389467818;2.3162137104461156	2.95129	2.06844	2.76377	2.40771	1.57996			1.87678	1.81365	1.8481	2.02473	2.31621
O75600_C305	O75600	2-amino-3-ketobutyrate coenzyme A ligase; mitochondrial	GCAT	ARPYLFSNSLPPAVVGC*ASK	1	9	17_C[527.3213];17_C[521.3074]	2	C	1	527.3213;521.3074	2	8	2	6	1	nan	nan	1	nan	nan	1	1	1	1	1	1	1.98678	3.43811	0.885609	1.2895	1.3605552339765903;2.6129959256845163;5.541586331426687;4.432161520736364;3.020591223627772;2.9327428958601347;2.582118681973092;2.1194581543807947	1.36056			2.613			5.54159	4.43216	3.02059	2.93274	2.58212	2.11946
Q9Y490_C956	Q9Y490	Talin-1	TLN1	ASAGPQPLLVQSC*K	1	7	13_C[521.3074];13_C[527.3213]	2	C	1	521.3074;527.3213	2	6	4	2	1	1	1	nan	nan	1	nan	nan	nan	1	1	nan	2.23297	2.8779	1.09646	0.347776	0.7792311125973095;2.1241213118291875;2.653263201528375;3.375270027147338;2.631986313942691;3.123815927087377	0.779231	2.12412	2.65326			3.37527				2.63199	3.12382
P10515_C488	P10515	Dihydrolipoyllysine-residue acetyltransferase component of pyruvate dehydrogenase complex; mitochondrial	DLAT	ASALAC*LKVPEANSSWMDTVIR;ASALAC*LK	2	6	6_C[521.3074];6_C[527.3213]	2	C	1	521.3074;527.3213	2	4	3	1	2	nan	1	nan	nan	1	nan	1	nan	nan	nan	nan	1.97669	2.34018	1.12605	nan	0.566757610516134;1.0599363800645716;2.055396968814028;3.0613271850325057;2.340181802067147	0.813347		2.0554			3.06133		2.34018
Q9NXV6_C178	Q9NXV6	CDKN2A-interacting protein	CDKN2AIP	ASAQQENSSTC*IGSAIK;ASAQQENSSTC*IGSAIKSESGNSAR	2	18	11_C[527.3213];11_C[521.3074]	2	C	1	527.3213;521.3074	2	12	6	6	1	1	1	1	2	1	1	1	2	2	2	2	2.21221	2.49224	0.307376	0.256512	2.2647346559300296;1.802676492304377;2.344943035604453;2.50512812877075;1.6297197703264672;2.099741075006555;2.4910702941404836;2.5168120075491416;2.3289485877580915;1.7785888105779835;2.4875776842106267;2.2864812231221014;2.843414477760312;2.453211308882239;3.349017410601422;2.372684405677412;2.6444058791795655	2.26473	1.80268	2.34494	2.50513	1.86473	2.49107	2.51681	2.32895	2.13308	2.56495	2.90111	2.50855
Q6P2E9_C4	Q6P2E9	Enhancer of mRNA-decapping protein 4	EDC4	ASC*ASIDIEDATQHLR	1	13	3_C[527.3213];3_C[521.3074]	2	C	1	527.3213;521.3074	2	12	6	6	1	1	1	1	1	1	1	1	1	1	1	1	2.90471	2.92495	1.03174	0.109658	2.7683980849528593;2.0234059817769428;3.1056921100761885;2.66873569391102;2.0386819241011103;4.823318546494102;2.759382412421831;2.959469878509453;3.0806339254783337;2.9817342372864806;2.8649506610630655;2.9035389599118115	2.7684	2.02341	3.10569	2.66874	2.03868	4.82332	2.75938	2.95947	3.08063	2.98173	2.86495	2.90354
P13807_C699	P13807	Glycogen [starch] synthase; muscle	GYS1	ASC*TSSTSGSK;RASC*TSSTSGSK;ASC*TSSTSGSKR	3	11	3_C[527.3213];3_C[521.3074];4_C[521.3074];4_C[527.3213]	4	C	1	527.3213;521.3074	2	8	3	5	1	1	nan	nan	1	nan	1	1	1	2	nan	2	2.60058	3.3691	0.390999	0.679721	3.0442093251944944;2.3061244255964577;2.451418781168753;3.074821075090109;2.8594530795360704;4.509250806014125;3.1155849009993637;3.825451745522625;2.9902437023790993;2.8727088808858863	3.04421	2.30612			2.45142		3.07482	2.85945	4.50925	3.47052		2.93148
Q14203_C888	Q14203	Dynactin subunit 1	DCTN1	ASEQIYGTPSSSPYEC*LR	1	6	16_C[527.3213];16_C[521.3074]	2	C	1	527.3213;521.3074	2	5	1	4	1	nan	nan	nan	nan	nan	nan	1	nan	1	1	1	1.15358	2.14604	nan	0.26105	1.1535817229023722;2.0799129513625707;2.3952772034455396;2.3006526640228326;1.8083351835545882	1.15358							2.07991		2.39528	2.30065	1.80834
Q86UX7_C128	Q86UX7	Fermitin family homolog 3	FERMT3	ASFSQPLFQAVAAIC*R	1	4	15_C[521.3074];15_C[527.3213]	2	C	1	521.3074;527.3213	2	3	1	2	1	nan	nan	nan	nan	nan	nan	1	nan	nan	1	nan	1.2055	1.49351	nan	0.414761	1.205495725140492;1.7867924810276292;1.2002324643108437	1.2055							1.78679			1.20023
P04183_C206	P04183	Thymidine kinase; cytosolic	TK1	ASGQPAGPDNKENC*PVPGKPGEAVAAR	1	9	14_C[527.3213];14_C[521.3074]	2	C	1	527.3213;521.3074	2	8	3	5	1	1	nan	nan	1	nan	nan	1	1	1	1	1	2.18924	3.33604	0.551558	0.249655	1.5643366385911783;2.6081645640696727;2.395228426958646;3.3449465562252994;3.507344686990209;3.603589702734091;3.267188601706;2.9571426351840397	1.56434	2.60816			2.39523			3.34495	3.50734	3.60359	3.26719	2.95714
P60981_C12	P60981	Destrin	DSTN	ASGVQVADEVC*R;ASGVQVADEVC*RIFYDMK;ASGVQVADEVC*RIFYDMKVR	3	16	11_C[527.3213];11_C[521.3074]	2	C	1	527.3213;521.3074	2	12	6	6	1	1	1	1	1	1	1	1	2	2	2	1	2.02792	2.82816	0.887172	0.167324	1.263720367515636;1.9419590740357082;2.7480492921282123;2.4537387198668505;0.7397694869787319;3.020259045911118;3.0381045006947907;2.879691959000356;3.089205894266824;2.519773487534014;2.5206636365188233;3.3391498763801013;2.423458213465281;2.671088788798223;2.7694686306055374	1.26372	1.94196	2.74805	2.45374	0.739769	3.02026	3.0381	2.87969	2.80449	2.92991	2.54727	2.76947
P82912_C112	P82912	28S ribosomal protein S11; mitochondrial	MRPS11	ASHNNTQIQVVSASNEPLAFASC*GTEGFR	1	13	23_C[521.3074];23_C[527.3213]	2	C	1	521.3074;527.3213	2	12	6	6	1	1	1	1	1	1	1	1	1	1	1	1	1.4609	2.22962	0.779531	0.749159	1.963569152676436;-0.08859660529551072;1.6588329153430685;1.5612587582732345;2.001489460534086;1.6688529937474166;1.9816155328616598;2.6584374470029055;0.9924123315294334;2.5026053746809724;2.051801352102413;3.1908593606496423	1.96357	-0.0885966	1.65883	1.56126	2.00149	1.66885	1.98162	2.65844	0.992412	2.50261	2.0518	3.19086
P25325_C7	P25325	3-mercaptopyruvate sulfurtransferase	MPST	ASPQLC*R	1	8	6_C[521.3074];6_C[527.3213]	2	C	1	521.3074;527.3213	2	7	3	4	1	nan	nan	1	1	nan	1	nan	nan	1	1	1	2.47588	3.17814	0.398168	0.157978	2.0168144073342327;2.727385067345394;2.6834356488232376;3.309483015205755;3.133615264469113;2.9736894846721356;3.2957753791720528	2.01681			2.72739	2.68344		3.30948			3.13362	2.97369	3.29578
P56134_C7	P56134	ATP synthase subunit f; mitochondrial	ATP5J2	ASVGEC*PAPVPVK;ASVGEC*PAPVPVKDKK;ASVGEC*PAPVPVKDK	3	21	6_C[521.3074];6_C[527.3213]	2	C	1	521.3074;527.3213	2	12	6	6	2	1	2	2	2	1	1	1	2	2	1	3	2.46308	2.77889	1.14221	0.990891	3.38037741560188;1.8154811206570791;1.4159597623660873;6.512178029952564;2.4381312879961756;1.6244306976144554;2.088276635921152;1.3437029719434137;1.7699192393625953;2.8762602712286016;2.527733273802309;2.241395947619692;2.534644374762228;6.3905131306015;0.9880104222429726;2.2733347654841474;2.4741527675216846;3.3368083536712287;4.542613760821391;3.1565935667282403	2.59793	1.41596	4.47515	1.85635	1.55681	2.87626	2.52773	2.2414	4.46258	1.63067	2.47415	3.33681
Q9Y490_C1023	Q9Y490	Talin-1	TLN1	ASVPTIQDQASAMQLSQC*AK	1	9	18_C[521.3074];18_C[527.3213]	2	C	1	521.3074;527.3213	2	8	3	5	1	1	nan	nan	nan	1	nan	1	1	1	1	1	1.48315	2.38704	1.10862	0.583571	0.22005072251344682;1.934499490838145;2.29490661926784;1.9010136204444614;3.372139585134448;2.0860082275506886;2.438605072285348;2.137439920036669	0.220051	1.9345				2.29491		1.90101	3.37214	2.08601	2.43861	2.13744
Q9P0P0_C10	Q9P0P0	E3 ubiquitin-protein ligase RNF181	RNF181	ASYFDEHDC*EPSDPEQETR	1	12	9_C[527.3213];9_C[521.3074]	2	C	1	527.3213;521.3074	2	11	6	5	1	1	1	1	1	1	1	nan	1	1	1	1	2.73647	2.95421	1.10396	0.138772	0.9484386186331581;2.604546894978343;3.1591574827092064;2.5367937061572468;2.803647326432578;4.366234556716144;3.1123922569205176;2.783117043452197;3.0788887831301475;2.87657305719216;2.9200902109840516	0.948439	2.60455	3.15916	2.53679	2.80365	4.36623	3.11239		2.78312	3.07889	2.87657	2.92009
P21333_C2543	P21333	Filamin-A	FLNA	ATC*APQHGAPGPGPADASK;ATC*APQHGAPGPGPADASKVVAK;LVSNHSLHETSSVFVDSLTKATC*APQHGAPGPGPADASKVVAK	3	21	3_C[527.3213];3_C[521.3074];23_C[521.3074];23_C[527.3213]	4	C	1	527.3213;521.3074	2	12	6	6	1	2	1	2	3	1	2	1	2	1	2	2	3.08535	3.29309	0.947344	0.328496	1.8854513893198661;2.790557449108973;2.649386006368875;4.679730760138643;2.8296506442054126;2.6122364537489857;2.9505367946176193;2.6924845293345756;6.051330934835287;3.555489028034037;3.2887535355079516;3.0307489682745103;2.921974466026304;2.9107115830095385;4.1699295026193575;3.6069262097532904;4.362305851619603;2.834809053306368;3.1029335345190123;2.7590450656078893	1.88545	2.71997	4.67973	2.72094	2.95054	3.55549	3.15975	2.92197	3.54032	3.60693	3.59856	2.93099
Q9NVG8_C145	Q9NVG8	TBC1 domain family member 13	TBC1D13	ATDYPC*LLILDPQNEFETLR;ATDYPC*LLILDPQNEFETLRK	2	7	6_C[521.3074];6_C[527.3213]	2	C	1	521.3074;527.3213	2	5	1	4	1	nan	nan	nan	nan	nan	nan	1	nan	2	1	1	0.433943	2.68784	nan	2.54775	0.43394322018099785;0.4700786733799694;2.002593745138246;2.6239264655002983;1.6330320156894143;6.334998551640393	0.433943							0.470079		2.31326	1.63303	6.335
Q99436_C74	Q99436	Proteasome subunit beta type-7	PSMB7	ATEGMVVADKNC*SK	1	5	12_C[527.3213];12_C[521.3074]	2	C	1	527.3213;521.3074	2	3	2	1	1	nan	nan	nan	1	nan	nan	nan	2	nan	nan	nan	2.1452	3.35467	0.906792	nan	1.504000503475976;2.786398463584726;3.317408335218346;3.391935255091031	1.504				2.7864				3.35467
O75521_C282	O75521	Enoyl-CoA delta isomerase 2; mitochondrial	ECI2	ATFHTPFSHLGQSPEGC*SSYTFPK	1	2	17_C[527.3213];17_C[521.3074]	2	C	1	527.3213;521.3074	1	1	1	nan	1	nan	nan	nan	nan	nan	nan	nan	nan	nan	nan	nan	2.48357	nan	nan	nan	2.48357	2.48357
Q9HA64_C24	Q9HA64	Ketosamine-3-kinase	FN3KRP	ATGHSGGGC*ISQGR	1	12	9_C[527.3213];9_C[521.3074]	2	C	1	527.3213;521.3074	2	11	6	5	1	1	1	1	1	1	1	1	1	1	nan	1	1.98952	1.99779	0.685832	0.136772	2.902129238495119;1.342180764408615;2.052945925253004;1.5482860717538836;1.376873498131765;2.7146943192939172;1.935021671839024;1.8353974048323534;2.1978737316635195;1.9646710146679107;2.0559678446443277	2.90213	1.34218	2.05295	1.54829	1.37687	2.71469	1.93502	1.8354	2.19787	1.96467		2.05597
P45880_C8	P45880	Voltage-dependent anion-selective channel protein 2	VDAC2	ATHGQTC*AR;ATHGQTC*ARPMCIPPSYADLGK	2	16	7_C[521.3074];7_C[527.3213]	2	C	1	521.3074;527.3213	2	9	3	6	1	1	nan	2	nan	nan	1	3	1	2	3	1	1.40435	2.32422	1.55734	1.80157	1.5857269330285002;-0.23573662382497396;2.983578778888199;2.7425402217548105;4.584940142803301;2.8341930660873755;2.4478858435465622;1.894748575485391;3.305948590508234;2.7273081962260606;-4.321928094887363;2.585607749966048;0.260497209173558;1.7749995422610423;2.6288709010108264	1.58573	-0.235737		2.86306			4.58494	2.44789	3.30595	-0.79731	1.775	2.62887
P45880_C13	P45880	Voltage-dependent anion-selective channel protein 2	VDAC2	ATHGQTCARPMC*IPPSYADLGK;ATHGQTCARPMC*IPPSYADLGKAAR	2	14	12_C[527.3213];12_C[521.3074]	2	C	1	527.3213;521.3074	2	10	4	6	1	1	1	nan	1	nan	2	1	1	2	2	1	2.14079	2.41461	0.552946	0.439555	2.4798662200352437;1.6261401579144015;2.739460486184026;1.717701417117135;2.399272387161196;3.4667998944653764;1.9537546783536661;2.7514825609132303;2.3425144336246566;2.842400892688121;1.7040765491870582;3.1461416191527;1.831799340609635	2.47987	1.62614	2.73946		1.7177		2.93304	1.95375	2.75148	2.59246	2.42511	1.8318
O60264_C165	O60264	SWI/SNF-related matrix-associated actin-dependent regulator of chromatin subfamily A member 5	SMARCA5	ATNVC*TR	1	6	5_C[527.3213];5_C[521.3074]	2	C	1	527.3213;521.3074	2	5	2	3	1	nan	nan	nan	1	nan	1	nan	1	nan	nan	1	1.80181	2.84155	0.952718	0.292216	1.128140363894873;2.4754869297842776;3.0002466020441068;3.0200784271531522;2.50432159956762	1.12814				2.47549		3.00025		3.02008			2.50432
Q9HAV7_C124	Q9HAV7	GrpE protein homolog 1; mitochondrial	GRPEL1	ATQC*VPKEEIKDDNPHLK;ATQC*VPK	2	12	4_C[521.3074];4_C[527.3213]	2	C	1	521.3074;527.3213	2	10	4	6	1	1	1	nan	1	nan	1	2	1	1	1	1	2.12285	2.75621	0.773124	0.198031	1.1401202347586827;2.1742550868498185;3.0307112473139095;2.1462991914869685;2.81009725541961;2.9486991825742077;3.126920928672183;2.903800314320736;2.691388837952216;2.561618802733422;2.532538797356315	1.14012	2.17426	3.03071		2.1463		2.8101	3.03781	2.9038	2.69139	2.56162	2.53254
Q9BWD1_C65	Q9BWD1	Acetyl-CoA acetyltransferase; cytosolic	ACAT2	ATVAPEDVSEVIFGHVLAAGC*GQNPVR;RATVAPEDVSEVIFGHVLAAGC*GQNPVR	2	19	21_C[521.3074];21_C[527.3213];22_C[521.3074];22_C[527.3213]	4	C	1	521.3074;527.3213	2	12	6	6	2	1	2	1	1	2	1	2	1	2	2	1	2.41836	3.28414	0.471534	1.06781	2.7213484950788107;2.4429596898023913;1.904443432475542;2.643331263373746;2.750846906840057;1.771076390650666;2.5961785842568443;2.9364720620232485;2.9819117966933617;3.948504799259984;2.886897230154453;2.7324874117707028;3.3286854719924093;3.0502353342253303;7.016275268785007;2.8176164968262265;1.6581985141799527;2.3467712927254567	2.58215	1.90444	2.69709	1.77108	2.59618	2.95919	3.9485	2.80969	3.32869	5.03326	2.23791	2.34677
Q9Y490_C2196	Q9Y490	Talin-1	TLN1	AVAAGNSC*R;AVAAGNSC*RQEDVIATANLSR	2	11	8_C[527.3213];8_C[521.3074]	2	C	1	527.3213;521.3074	2	8	4	4	2	nan	1	1	nan	1	nan	1	1	1	2	nan	1.93381	1.47645	0.97886	0.375714	0.7654123704584834;0.7120246104839087;2.6990246390513644;1.5289484939840394;2.7685503331617762;1.1686724241447688;1.3315478929238624;1.382382596839942;1.0832127838122443;2.963142591529964	0.738718		2.69902	1.52895		2.76855		1.16867	1.33155	1.38238	2.02318
P62195_C209	P62195	26S proteasome regulatory subunit 8	PSMC5	AVAHHTDC*TFIR	1	2	8_C[527.3213];8_C[521.3074]	2	C	1	527.3213;521.3074	1	1	1	nan	1	nan	nan	nan	nan	nan	nan	nan	nan	nan	nan	nan	1.44872	nan	nan	nan	1.44872	1.44872
Q71U36_C376	Q71U36	Tubulin alpha-1A chain	TUBA1A	AVC*MLSNTTAIAEAWAR	1	24	3_C[527.3213];3_C[521.3074]	2	C	1	527.3213;521.3074	2	12	6	6	2	2	2	2	2	1	2	2	2	2	2	2	2.07318	1.86697	0.287576	0.685942	2.383351633448685;2.4318128084171504;1.7235766869735252;1.790416512878887;2.2694518898378835;2.449860469057252;1.7738144673922056;2.070027507047882;1.7746300173579415;1.8060238280126013;2.202596463346778;1.3261734215673406;2.5141136135947173;2.1966451299986023;0.037105689295481685;2.3770008436884584;2.5477769777745416;3.2016119250181623;2.246364992716018;1.655229476031255;2.231665197335929;2.0732316864893208;-0.003331880778959414	2.40758	1.757	2.35966	1.92192	1.79033	2.2026	1.92014	1.11688	2.46239	2.72399	1.94345	1.03495
Q9BQE3_C376	Q9BQE3	Tubulin alpha-1C chain	TUBA1C	AVC*MLSNTTAVAEAWAR	1	22	3_C[527.3213];3_C[521.3074]	2	C	1	527.3213;521.3074	2	12	6	6	2	2	1	2	2	1	1	2	2	2	2	2	2.19854	2.34082	0.292182	0.137992	2.2370863718918526;2.1859851366491863;2.0289486174152507;2.8306749957396873;2.295468521010796;2.013513851549517;1.914951037619739;1.7903930456886281;1.7211110823588291;2.534454996626834;2.3875858822022766;2.3048510845436154;2.257787632344417;2.837247369393379;2.348985408898311;2.2530662440804847;2.2032244665933005;2.269885009711808;2.3857039190504583;2.2183190408648032;2.2356166478633126	2.21154	2.42981	2.29547	1.96423	1.75575	2.53445	2.38759	2.28132	2.59312	2.22815	2.32779	2.22697
Q9Y490_C750	Q9Y490	Talin-1	TLN1	AVEGC*VSASQAATEDGQLLR	1	3	5_C[527.3213];5_C[521.3074]	2	C	1	527.3213;521.3074	1	2	2	nan	1	nan	1	nan	nan	nan	nan	nan	nan	nan	nan	nan	1.01541	nan	2.26849	nan	-0.588656727297152;2.6194749129487245	-0.588657		2.61947
P31930_C154	P31930	Cytochrome b-c1 complex subunit 1; mitochondrial	UQCRC1	AVELLGDIVQNC*SLEDSQIEK;AVELLGDIVQNC*SLEDSQIEKER;AVELLGDIVQNC*SLEDSQIEKERDVILR	3	6	12_C[527.3213];12_C[521.3074]	2	C	1	527.3213;521.3074	2	4	3	1	1	nan	1	nan	nan	1	nan	nan	nan	nan	2	nan	3.44723	1.9712	1.76579	nan	4.321928094887363;4.60492508253395;1.4148224947462302;1.5962758746641499;2.3461261574371104	4.32193		4.60493			1.41482					1.9712
P30153_C294	P30153	Serine/threonine-protein phosphatase 2A 65 kDa regulatory subunit A alpha isoform	PPP2R1A	AVGPEITKTDLVPAFQNLMKDC*EAEVR;TDLVPAFQNLMKDC*EAEVR	2	23	22_C[521.3074];22_C[527.3213];14_C[527.3213];14_C[521.3074]	4	C	1	521.3074;527.3213	2	12	6	6	3	2	2	2	1	1	2	1	2	2	2	2	2.31438	2.95095	0.747324	0.461123	1.34570992179846;-0.5700694926727318;1.4134893840423859;1.5894059330921255;1.5220949012706197;3.3561186521687745;2.8986691914796956;2.4624539694068304;1.9368364087727603;2.6351646671948483;3.0225925054159304;3.106645681928344;4.498046933437886;3.046911831839696;3.0622701622102757;2.823135906733158;2.998064585483201;2.0603144739845916;2.6646985696884986;2.5338029657914913;3.1091043554447193;2.4614640843966695	1.34571	1.55575	3.12739	2.19965	2.63516	3.02259	3.80235	3.04691	2.9427	2.52919	2.59925	2.78528
Q9UKU7_C251	Q9UKU7	Isobutyryl-CoA dehydrogenase; mitochondrial	ACAD8	AVIFEDC*AVPVANR	1	4	7_C[521.3074];7_C[527.3213]	2	C	1	521.3074;527.3213	2	3	2	1	1	nan	1	nan	nan	nan	nan	nan	nan	nan	nan	1	1.77225	2.04673	1.81945	nan	0.48570072039443685;3.058792587229639;2.0467321884448735	0.485701		3.05879									2.04673
P40227_C406	P40227	T-complex protein 1 subunit zeta	CCT6A	AVKNAIDDGC*VVPGAGAVEVAMAEALIK;NAIDDGC*VVPGAGAVEVAMAEALIK;NAIDDGC*VVPGAGAVEVAMAEALIKHKPSVK	3	16	10_C[521.3074];10_C[527.3213];7_C[521.3074];7_C[527.3213]	4	C	1	521.3074;527.3213	2	9	4	5	2	2	nan	nan	1	1	nan	1	1	2	2	3	2.29545	3.60913	1.09463	0.439293	1.4093084468534884;1.2689808238945721;3.896037994434973;3.1755600578233323;1.4113627995435478;2.8954851444055016;3.1838670419962916;4.067260921374411;3.308493544605633;3.1536661354951456;3.343451008782508;4.817784038684117;3.5315242455323026;3.416536696239998;3.4828040185469367	1.33914	3.5358			1.41136	2.89549		3.18387	4.06726	3.23108	4.08062	3.4828
P60763_C178	P60763	Ras-related C3 botulinum toxin substrate 3	RAC3	AVLC*PPPVK;AVLC*PPPVKK	2	24	4_C[521.3074];4_C[527.3213]	2	C	1	521.3074;527.3213	2	12	6	6	2	2	2	2	2	2	2	1	2	2	2	2	2.39356	2.90636	0.78316	0.16912	1.0229510602678091;0.8696229279622825;2.454721243746988;2.3794966945458413;2.8141158596812983;2.680960491211485;2.5012288083324923;2.7665997755577107;2.4181556552594405;2.25541719938686;2.938991402893261;3.6204180757580455;3.1345052856382662;3.2078314666748238;2.83706821749909;3.0928871211898126;3.0179620622025682;2.900099437541718;2.602844955500404;2.7740770159074777;2.937011316261211;2.9248864245264405;2.610051471264702	0.946287	2.41711	2.74754	2.63391	2.33679	3.2797	3.17117	2.83707	3.05542	2.75147	2.85554	2.76747
P15153_C178	P15153	Ras-related C3 botulinum toxin substrate 2	RAC2	AVLC*PQPTR;AVLC*PQPTRQQK;TVFDEAIRAVLC*PQPTR	3	12	4_C[521.3074];4_C[527.3213];12_C[527.3213];12_C[521.3074]	4	C	1	521.3074;527.3213	2	9	3	6	1	3	nan	nan	1	nan	1	1	1	1	1	1	2.26122	3.06821	0.580015	0.146394	1.6006076974977743;2.489166505200781;2.8118994986658876;2.686976843827158;2.496077098947714;3.2645054544614047;3.033787779195265;3.2152991052104753;3.006107058507522;2.8690230428165133;3.0205525667540924	1.60061	2.68698			2.49608		3.26451	3.03379	3.2153	3.00611	2.86902	3.02055
Q5EBM0_C243	Q5EBM0	UMP-CMP kinase 2; mitochondrial	CMPK2	AVLDLVDQC*PK	1	9	9_C[527.3213];9_C[521.3074]	2	C	1	527.3213;521.3074	2	8	5	3	1	nan	1	1	1	1	nan	1	nan	1	1	nan	2.60433	3.10085	0.69618	0.574607	1.4102137578110325;2.613329504061975;3.1418729519624295;2.8443384622220242;3.011902357324979;3.6347125801456013;3.1751246306910414;2.4927215230948794	1.41021		2.61333	3.14187	2.84434	3.0119		3.63471		3.17512	2.49272
P34896_C68	P34896	Serine hydroxymethyltransferase; cytosolic	SHMT1	AVLEALGSC*LNNK;AVLEALGSC*LNNKYSEGYPGQR	2	14	9_C[527.3213];9_C[521.3074]	2	C	1	527.3213;521.3074	2	9	6	3	2	1	2	1	1	2	nan	1	nan	nan	2	1	2.71419	3.77714	0.498078	2.45044	2.2206037252823143;2.038192937827261;2.524270888747624;3.15462978239597;2.692998849656305;2.498045228589099;2.6218230591569993;4.219152859567718;2.956411077527794;6.28373229784491;4.321928094887363;2.999413936086681;1.3870152118856165	2.1294	2.52427	2.92381	2.49805	2.62182	3.58778		6.28373			3.66067	1.38702
P23528_C39	P23528	Cofilin-1	CFL1	AVLFC*LSEDKK;KAVLFC*LSEDKK	2	13	5_C[527.3213];5_C[521.3074];6_C[521.3074];6_C[527.3213]	4	C	1	527.3213;521.3074	2	8	3	5	2	1	1	nan	nan	nan	2	1	1	2	2	nan	1.26218	1.77323	0.669813	0.169931	0.561803596077202;0.5960799674862756;1.2898939326685812;1.917706586793046;1.9134813032196438;1.7312015503560605;1.6456854752998742;1.9449421933161044;1.6160513868272994;1.4821847291085855;2.1861397940430507;1.6219747132957856	0.578942	1.28989	1.91771				1.82234	1.64569	1.94494	1.54912	1.90406
Q9HAV4_C1131	Q9HAV4	Exportin-5	XPO5	AVMEQIPEIQKDSLDQFDC*K;AVMEQIPEIQKDSLDQFDC*KLLNPSLQK;DSLDQFDC*K	3	27	19_C[521.3074];19_C[527.3213];8_C[527.3213];8_C[521.3074]	4	C	1	521.3074;527.3213	2	11	5	6	1	2	2	3	nan	1	3	3	4	2	3	2	2.20626	2.87258	1.42681	0.391467	-0.07224753254031538;2.8020834200258307;2.5306231542995046;2.595761703822767;1.132139148875218;2.9068878438834806;4.3348032920233175;2.572797818089826;3.666331182219937;2.8651445121839285;3.2940747880025203;3.2510259543078717;4.50493485454507;2.37992166795926;2.701330471982991;3.2112838098691583;2.6758263437556584;3.288121179145979;3.226729685485841;2.7536858240481803;2.9160041637656327;3.0264454318504326;5.909991112695814;2.584466646863619;2.8161811418482445;1.5894650816539708	-0.0722475	2.66635	1.86395	2.90689		3.66633	3.25103	2.70133	3.21901	2.83484	3.02645	2.20282
Q96J01_C25	Q96J01	THO complex subunit 3	THOC3	AVPAAAMGPSALGQSGPGSMAPWC*SVSSGPSR	1	19	24_C[527.3213];24_C[521.3074]	2	C	1	527.3213;521.3074	2	12	6	6	1	2	1	1	1	1	1	2	2	2	2	2	2.97633	2.69785	0.393735	0.397362	2.583697300352522;4.321928094887363;2.5137508442434062;3.357681531102398;2.4558090597185522;2.968574341147807;3.0743797963415775;2.7441072511613833;3.452541137181041;2.9329419922362128;2.8045864916909107;3.075710734627904;2.7468729550866846;2.7892071573641326;1.3264880521875768;2.7371327172261;1.8314303803903693;3.1891277902364914	2.5837	3.41784	3.35768	2.45581	2.96857	3.07438	2.74411	3.19274	2.94015	2.76804	2.03181	2.51028
Q5T4S7_C2554	Q5T4S7	E3 ubiquitin-protein ligase UBR4	UBR4	AVQC*LNTSSK;AVQC*LNTSSKEGKDLDPEVFQR	2	9	4_C[521.3074];4_C[527.3213]	2	C	1	521.3074;527.3213	2	8	4	4	1	1	nan	1	nan	1	1	1	nan	1	1	nan	2.80767	3.1475	0.290158	0.943152	3.0590148147893474;2.393509736099341;2.8410285276253138;2.9371299753704276;3.1177838558981477;2.4758051594753896;2.505594124970076;4.490818567065163	3.05901	2.39351		2.84103		2.93713	3.11778	2.47581		2.50559	4.49082
P52209_C422	P52209	6-phosphogluconate dehydrogenase; decarboxylating	PGD	AVSTGVQAGIPMPC*FTTALSFYDGYR;AVSTGVQAGIPMPC*FTTALSFYDGYRHEMLPASLIQAQR;RAVSTGVQAGIPMPC*FTTALSFYDGYR	3	11	14_C[527.3213];14_C[521.3074];15_C[521.3074];15_C[527.3213]	4	C	1	527.3213;521.3074	2	5	1	4	1	nan	nan	nan	nan	nan	nan	3	nan	2	2	2	-0.11105	1.36955	nan	0.522496	-0.11105028219984926;1.9309045062915697;2.093539540707057;3.3352458607333424;0.7355534416477212;1.1444248623381335;1.1756712161304954;0.9029954154464838;1.2402827060184356;1.5703742375414524	-0.11105							2.09354		0.939989	1.03933	1.40533
Q9Y490_C1353	Q9Y490	Talin-1	TLN1	AVTDSINQLITMC*TQQAPGQK;AVTDSINQLITMC*TQQAPGQKECDNALR	2	19	13_C[521.3074];13_C[527.3213]	2	C	1	521.3074;527.3213	2	10	4	6	2	nan	2	1	nan	2	2	2	2	2	2	1	2.7837	3.37937	0.996524	0.772266	1.3591646861111697;1.2373224379291266;2.949831607648119;3.3496983249957393;3.4210492077620525;2.9869337892813763;3.544582534918465;4.214593933324469;3.0134267851532965;2.7474306643580335;2.894942238330776;6.838648434106272;2.6439609715590415;4.240310077989114;2.8504394373622755;3.0259896098725716;2.651771395072909;2.7154450842773015	1.29824		3.14976	3.42105		3.26576	3.61401	2.82119	4.7413	3.54537	2.83888	2.71545
P28331_C727	P28331	NADH-ubiquinone oxidoreductase 75 kDa subunit; mitochondrial	NDUFS1	AVTEGAQAVEEPSIC*	1	4	15_C[521.3074];15_C[527.3213]	2	C	1	521.3074;527.3213	2	3	1	2	1	nan	nan	nan	nan	nan	nan	nan	nan	1	1	nan	0.687886	3.16872	nan	0.0755051	0.6878864088247811;3.115325970594852;3.2221063612607437	0.687886									3.11533	3.22211
Q00839_C607	Q00839	Heterogeneous nuclear ribonucleoprotein U	HNRNPU	AVVVC*PK;AVVVC*PKDEDYK;AVVVC*PKDEDYKQR;KAVVVC*PKDEDYK;KAVVVC*PK	5	39	5_C[527.3213];5_C[521.3074];6_C[521.3074];6_C[527.3213]	4	C	1	527.3213;521.3074	2	12	6	6	4	4	1	3	2	1	3	4	5	4	3	4	3.04367	2.92334	0.912108	0.283392	2.399401672339297;1.8030427262795456;2.222322402657978;2.5057571694727674;2.3091855830586314;2.047047340414856;2.487579260091721;2.579348626952536;2.8131960930915927;2.537005417058107;2.5374299306350885;2.7946735632093915;3.156645099557679;3.896016091517448;4.675827958603671;3.156724400974741;3.0177509173842627;3.1347053433506153;2.946808937704885;2.8985040474229598;2.7356739767950087;3.836822605588667;2.8737919727752157;3.74693321406062;3.357946743375719;3.2711117620640224;3.9046461969422905;2.754117731803992;2.5876099787362845;2.817177896666105;2.672969109324511;2.516797823740466;2.821509208532964;2.58486698986089;2.7960295057325735;2.50335239441983;2.8649989443038013;2.8565548983046254	2.31086	2.39838	2.8132	2.53743	3.52633	4.67583	3.13471	2.92266	3.35795	2.71354	2.58487	2.82629
P49588_C671	P49588	Alanine--tRNA ligase; cytoplasmic	AARS	AVYTQDC*PLAAAK	1	7	7_C[521.3074];7_C[527.3213]	2	C	1	521.3074;527.3213	2	6	3	3	1	1	nan	nan	1	nan	nan	1	nan	nan	1	1	1.6533	1.76478	0.187301	0.0245852	1.8473356346090994;1.4735513043187316;1.639013515047813;1.739342739467668;1.7665962373470352;1.7884127868149986	1.84734	1.47355			1.63901			1.73934			1.7666	1.78841
Q8N0W3_C484	Q8N0W3	L-fucose kinase	FUK	AWDLWDPETLPAEYC*LPSAR	1	8	15_C[521.3074];15_C[527.3213]	2	C	1	521.3074;527.3213	2	7	2	5	1	nan	nan	1	nan	nan	nan	1	1	1	1	1	2.66771	3.62368	0.914203	1.70235	3.3141449418682254;2.0212663650375777;4.464874626440206;5.931822641614666;1.9684767855103087;3.798827043196705;1.9544054261341384	3.31414			2.02127				4.46487	5.93182	1.96848	3.79883	1.95441
Q9BRF8_C54	Q9BRF8	Serine/threonine-protein phosphatase CPPED1	CPPED1	AWSTGDC*DNGGDEWEQEIR	1	11	7_C[521.3074];7_C[527.3213]	2	C	1	521.3074;527.3213	2	10	4	6	1	nan	nan	1	1	1	1	1	1	1	1	1	2.77354	2.75186	1.10436	0.610609	4.303612848508298;2.0112627500726328;1.9195845994519374;2.859680084226907;1.8739647453590755;2.6415585440784506;3.7872951976161153;2.67851342449883;2.723069171821111;2.8067506941986315	4.30361			2.01126	1.91958	2.85968	1.87396	2.64156	3.7873	2.67851	2.72307	2.80675
P43487_C132	P43487	Ran-specific GTPase-activating protein	RANBP1	AWVWNTHADFADEC*PKPELLAIR	1	13	14_C[527.3213];14_C[521.3074]	2	C	1	527.3213;521.3074	2	12	6	6	1	1	1	1	1	1	1	1	1	1	1	1	2.55552	2.90869	0.517757	0.190142	1.7347091034703628;2.4575792712712308;3.202322590455265;2.7680779911995392;2.275576229050404;2.8948379270489237;3.0816570185419607;2.7784098552635887;3.1752667415045726;2.6625183317907313;2.88774827920259;2.8665388493188098	1.73471	2.45758	3.20232	2.76808	2.27558	2.89484	3.08166	2.77841	3.17527	2.66252	2.88775	2.86654
Q9Y2Z0_C62	Q9Y2Z0	Protein SGT1 homolog	SUGT1	AYCHILLGNYC*VAVADAK;AYCHILLGNYC*VAVADAKK;ALEQKPDDAQYYCQRAYCHILLGNYC*VAVADAK	3	30	11_C[527.3213];11_C[521.3074];26_C[527.3213];26_C[521.3074]	4	C	1	527.3213;521.3074	2	12	6	6	2	2	2	2	3	1	2	3	2	3	4	3	2.8228	2.64285	0.676086	0.221895	3.5851008827905937;3.5080094399878856;1.8187209306058936;1.776298635530463;4.472477904892783;2.404334824355249;2.9461623872077274;2.540751614096269;2.3665391337261448;2.2810370344255904;2.3196780989939647;3.091167552096761;2.8991834761878317;2.928912262216944;2.5919045339051925;2.600471248650562;1.884566231213032;3.455226116442175;2.4078330736672853;2.2152352553385493;2.4624107822393015;2.509498398217623;1.3436391382094113;2.4603505262959384;3.182446336814304;2.477520912785148;0.9065268637813694;2.4882432159558583;2.598768444553649	3.54656	1.79751	3.43841	2.74346	2.31968	3.09117	2.91405	2.5919	2.93153	2.46241	2.46894	2.48824
Q02880_C271	Q02880	DNA topoisomerase 2-beta	TOP2B	AYDLAGSC*R	1	7	8_C[527.3213];8_C[521.3074]	2	C	1	527.3213;521.3074	2	6	1	5	1	nan	nan	nan	nan	nan	nan	1	1	1	1	1	0.731613	1.80506	nan	0.271272	0.7316132087162119;1.9761636901888784;1.8786767075677113;1.9062140636388227;1.9400405780448688;1.3242217574734645	0.731613							1.97616	1.87868	1.90621	1.94004	1.32422
O75165_C1354	O75165	DnaJ homolog subfamily C member 13	DNAJC13	AYEFLC*TK	1	4	6_C[521.3074];6_C[527.3213]	2	C	1	521.3074;527.3213	2	3	2	1	1	nan	1	nan	nan	nan	nan	nan	nan	1	nan	nan	1.44088	2.25943	0.0558446	nan	1.4803691511640238;1.401392956309801;2.2594273511232488	1.48037		1.40139							2.25943
Q71U36_C295	Q71U36	Tubulin alpha-1A chain	TUBA1A	AYHEQLSVAEITNAC*FEPANQMVK;IHFPLATYAPVISAEKAYHEQLSVAEITNAC*FEPANQMVK;IHFPLATYAPVISAEKAYHEQLSVAEITNAC*FEPANQMVKCDPR;AYHEQLSVAEITNAC*FEPANQMVKCDPR	4	49	15_C[521.3074];15_C[527.3213];31_C[527.3213];31_C[521.3074]	4	C	1	521.3074;527.3213	2	12	6	6	2	4	3	4	4	3	4	5	4	6	5	4	2.48024	2.81623	0.295835	0.215314	1.932217362513875;2.072238046008491;2.203363193242276;2.2359949160517996;2.5535873455593814;2.3950404006568315;2.122197563079047;2.5478308150154483;3.2013807702391794;2.4756165790268074;2.4700898700142204;1.3006756585100627;3.5335495562687176;2.2048904122249833;2.8582327826567697;2.560821311621195;3.144188798461696;2.813267224894317;2.8334630842382023;7.821992011370686;2.7697174662587187;2.8095783350689087;2.993952730432749;1.1821794283492266;2.700214027322823;1.5958834634267451;3.2270061548907227;6.974726687802575;3.969398554759491;2.882281845809471;2.7864289498844794;2.874157670624771;2.4277313809477583;2.7503428892142825;3.9019897393232563;2.5570569663545717;2.1950538163483406;3.614911211216053;2.099803826908818;2.451503222271383;3.398319222042403;2.10743639946391;2.855286727044779;2.761424926661131;3.254529970546386;2.609413648493462;2.661169736953033;1.5010736361082062	2.00223	2.31552	2.54783	2.47285	2.70953	2.83346	2.78965	3.22701	2.83029	2.6537	2.76142	2.63529
Q9NY65_C295	Q9NY65	Tubulin alpha-8 chain	TUBA8	AYHEQLSVAEITSSC*FEPNSQMVK;AYHEQLSVAEITSSC*FEPNSQMVKCDPR	2	9	15_C[521.3074];15_C[527.3213]	2	C	1	521.3074;527.3213	2	7	3	4	1	1	nan	nan	1	nan	nan	1	nan	1	1	2	-3.15381	-2.97811	0.34398	0.457021	-3.5334063191871925;-2.862762104454301;-3.065254329993694;-2.530432950820003;-3.0416833269908885;-3.5875256409206178;-3.116144043977507;-2.389477046490961	-3.53341	-2.86276			-3.06525			-2.53043		-3.04168	-3.58753	-2.75281
Q9BQE3_C295	Q9BQE3	Tubulin alpha-1C chain	TUBA1C	AYHEQLTVAEITNAC*FEPANQMVK;IHFPLATYAPVISAEKAYHEQLTVAEITNAC*FEPANQMVK	2	34	15_C[521.3074];15_C[527.3213];31_C[527.3213];31_C[521.3074]	4	C	1	521.3074;527.3213	2	12	6	6	2	3	2	3	3	2	3	3	3	3	3	3	2.44387	2.90207	1.17974	0.2493	1.922886689075193;7.40908996343321;2.0871791389350354;2.146526323010002;2.3655209258602135;2.752713839265748;2.21269220991188;2.1580033317768637;2.259031064994732;3.0507970729947385;1.9604884994163192;1.157619219636403;-0.8639621687463191;2.4568488178397634;1.445818188401837;2.684428141236853;2.6337552979283596;3.644787842239401;2.461999027730691;2.5843123369424745;4.099322926791747;3.0887541747174803;2.7685435630844117;2.940515146383487;3.149532401484409;2.7177562852367187;4.799374516185683;2.588137119111849;3.0514001347654456;2.8416556300232516;3.2119889515202744;2.514744359970577;3.447628165403219	4.66599	2.14653	2.4827	2.25903	1.15762	1.95133	2.68443	2.58431	2.94052	3.14953	2.84166	3.21199
P54136_C293	P54136	Arginine--tRNA ligase; cytoplasmic	RARS	AYQC*VVLLQGK;AYQC*VVLLQGKNPDITK	2	5	4_C[521.3074];4_C[527.3213]	2	C	1	521.3074;527.3213	2	3	1	2	2	nan	nan	nan	nan	nan	nan	nan	nan	nan	1	1	0.724066	2.05754	nan	0.670632	0.4503122923268653;0.9978201937923775;1.5833278544743996;2.531744582676002	0.724066										1.58333	2.53174
Q8NBJ7_C290	Q8NBJ7	Inactive C-alpha-formylglycine-generating enzyme 2	SUMF2	C*AADAGRPPGEL	1	3	1_C[521.3074];1_C[527.3213]	2	C	1	521.3074;527.3213	1	2	2	nan	1	1	nan	nan	nan	nan	nan	nan	nan	nan	nan	nan	2.27962	nan	0.700547	nan	1.7842604129703108;2.7749830593900775	1.78426	2.77498
P49773_C84	P49773	Histidine triad nucleotide-binding protein 1	HINT1	C*AADLGLNK;KC*AADLGLNK;C*AADLGLNKGYR	3	13	1_C[521.3074];1_C[527.3213];2_C[521.3074];2_C[527.3213]	4	C	1	521.3074;527.3213	2	10	5	5	2	1	1	1	1	nan	nan	1	1	2	1	1	1.37761	1.84305	0.577746	0.400012	0.6321769619477311;0.5462843019785522;0.9336735480284424;1.7054328522678874;1.8308839178602783;1.8288475308021723;1.7319711130690814;1.2016915564565909;1.1497700632612389;3.2003162913391465;1.9590329120099614;2.14749530677349	0.589231	0.933674	1.70543	1.83088	1.82885			1.73197	1.20169	2.17504	1.95903	2.1475
O75152_C636	O75152	Zinc finger CCCH domain-containing protein 11A	ZC3H11A	C*AAQTLEKR;C*AAQTLEK	2	9	1_C[521.3074];1_C[527.3213]	2	C	1	521.3074;527.3213	2	8	4	4	1	1	nan	1	1	nan	1	nan	1	1	1	nan	2.50256	3.54451	0.195792	0.816946	2.7382332027885985;2.2635762500653653;2.5384395150344052;2.4699851789138263;4.106311651986542;2.666634904287766;3.0445394960683045;4.360565682134512	2.73823	2.26358		2.53844	2.46999		4.10631		2.66663	3.04454	4.36057
P18858_C846	P18858	DNA ligase 1	LIG1	C*ADLSLSPIYPAAR	1	11	1_C[521.3074];1_C[527.3213]	2	C	1	521.3074;527.3213	2	10	5	5	1	1	1	nan	1	1	nan	1	1	1	1	1	1.52386	2.07086	1.26391	0.175864	-0.43777108694484035;0.9736327199653544;2.1313732501167886;2.307586198608664;2.6445014894453016;1.953309361827088;2.1838260161564054;1.9010570902771047;1.9951212975558965;2.3209875248012035	-0.437771	0.973633	2.13137		2.30759	2.6445		1.95331	2.18383	1.90106	1.99512	2.32099
Q14696_C180	Q14696	LRP chaperone MESD	MESD	C*ADVTLEGQVYPGK;C*ADVTLEGQVYPGKGGGSKEK;C*ADVTLEGQVYPGKGGGSK	3	4	1_C[521.3074];1_C[527.3213]	2	C	1	521.3074;527.3213	1	3	3	nan	1	nan	1	nan	nan	1	nan	nan	nan	nan	nan	nan	1.94484	nan	1.41292	nan	0.42143116933177965;2.2008309723350927;3.2122606617213787	0.421431		2.20083			3.21226
Q9Y617_C98	Q9Y617	Phosphoserine aminotransferase	PSAT1	C*ADYVVTGAWSAK	1	9	1_C[521.3074];1_C[527.3213]	2	C	1	521.3074;527.3213	2	8	5	3	1	1	1	1	nan	1	nan	1	nan	nan	1	1	1.54267	1.83569	1.21109	0.474454	0.25338369676710165;1.4891870895447874;0.47989828265721635;3.044635750381682;2.4462570629795954;2.256846029336521;1.3216694097898463;1.9285493681576296	0.253384	1.48919	0.479898	3.04464		2.44626		2.25685			1.32167	1.92855
P12004_C81	P12004	Proliferating cell nuclear antigen	PCNA	C*AGNEDIITLRAEDNADTLALVFEAPNQEK;C*AGNEDIITLR	2	7	1_C[521.3074];1_C[527.3213]	2	C	1	521.3074;527.3213	2	6	3	3	1	nan	1	nan	nan	1	nan	1	nan	1	nan	1	1.1878	1.99863	1.24555	0.801219	0.9789143067001285;0.059905197739978766;2.524587505361305;2.9176906635903355;1.447211518577222;1.6309758362844295	0.978914		0.0599052			2.52459		2.91769		1.44721		1.63098
Q99832_C158	Q99832	T-complex protein 1 subunit eta	CCT7	C*AMTALSSK;C*AMTALSSKLISQQK;C*AMTALSSKLISQQKAFFAK	3	10	1_C[521.3074];1_C[527.3213]	2	C	1	521.3074;527.3213	2	5	3	2	2	nan	2	nan	nan	1	nan	nan	nan	nan	1	3	2.27784	2.53006	0.622226	0.478653	2.0582266274178487;1.0755901322065449;2.612851628396014;2.4737878577508363;2.723290450889934;2.8685209697947847;3.009141094131988;1.5447379707320201;2.191603260925649	1.56691		2.54332			2.72329					2.86852	2.1916
Q9P1F3_C39	Q9P1F3	Costars family protein ABRACL	ABRACL	C*ANLFEALVGTLK;DDKC*ANLFEALVGTLK;FGVLFRDDKC*ANLFEALVGTLK	3	17	1_C[521.3074];1_C[527.3213];4_C[521.3074];4_C[527.3213];10_C[521.3074];10_C[527.3213]	6	C	1	521.3074;527.3213	2	8	2	6	3	1	nan	nan	nan	nan	1	1	3	2	2	3	1.92485	3.3523	1.34969	0.525177	0.9755593771912209;0.1350093716873007;0.9704749198942938;2.8792294901468276;2.5961113690332867;3.1838394913642407;3.1711114230740143;3.2873065644987824;2.7227637634651307;3.5361778372609307;4.388563403273054;3.461547391762474;4.44727291187067;3.4765793530167226;3.102029617491498;3.2459831981792444	0.970475	2.87923					2.59611	3.18384	3.17111	3.96237	3.95441	3.24598
Q7L2J0_C54	Q7L2J0	7SK snRNA methylphosphate capping enzyme	MEPCE	C*APSAGSPAAAVGR;C*APSAGSPAAAVGRESPGAAATSSSGPQAQQHR	2	12	1_C[521.3074];1_C[527.3213]	2	C	1	521.3074;527.3213	2	10	4	6	1	nan	nan	1	1	1	2	1	1	1	1	1	2.32909	2.85913	0.574123	0.218445	1.9233496123850455;2.5953889604744242;1.7890655336995052;3.008564203482026;3.0168251166552076;2.55847840339891;2.719109691600399;2.810779892614431;3.2981887349037935;2.8063535373000814;2.732718117988581	1.92335			2.59539	1.78907	3.00856	2.78765	2.71911	2.81078	3.29819	2.80635	2.73272
Q99439_C215	Q99439	Calponin-2	CNN2	C*ASQVGMTAPGTR	1	13	1_C[521.3074];1_C[527.3213]	2	C	1	521.3074;527.3213	2	9	3	6	1	1	nan	nan	2	nan	1	1	2	2	1	1	2.64139	3.03595	0.424054	0.371471	3.1009316117647754;2.2651992462450776;2.4423798836269768;2.673719258109909;3.031053651481947;3.31480877497056;2.70787757401527;3.1853262901293466;2.853461478179554;2.576447555781048;3.6000365225527577;2.608220637459493	3.10093	2.2652			2.55805		3.03105	3.31481	2.9466	2.71495	3.60004	2.60822
P48735_C113	P48735	Isocitrate dehydrogenase [NADP]; mitochondrial	IDH2	C*ATITPDEAR	1	6	1_C[521.3074];1_C[527.3213]	2	C	1	521.3074;527.3213	2	5	2	3	1	nan	1	nan	nan	nan	nan	nan	nan	1	1	1	0.260979	2.47862	3.34744	0.13654	-2.1060185401794578;2.627975650913281;2.584425356247608;2.3244919341518604;2.526955620791573	-2.10602		2.62798							2.58443	2.32449	2.52696
O75874_C73	O75874	Isocitrate dehydrogenase [NADP] cytoplasmic	IDH1	C*ATITPDEK	1	2	1_C[521.3074];1_C[527.3213]	2	C	1	521.3074;527.3213	1	1	1	nan	1	nan	nan	nan	nan	nan	nan	nan	nan	nan	nan	nan	0.415739	nan	nan	nan	0.415739	0.415739
Q9ULW0_C145	Q9ULW0	Targeting protein for Xklp2	TPX2	C*ATPVIIDEILPSKK;RC*ATPVIIDEILPSKK	2	16	1_C[521.3074];1_C[527.3213];2_C[521.3074];2_C[527.3213]	4	C	1	521.3074;527.3213	2	9	4	5	1	2	nan	2	2	nan	2	1	2	2	1	nan	2.43592	3.24649	0.479073	0.783623	2.000478548340272;1.9083180331376366;3.9851059593600344;2.273215371455471;3.209110177591343;2.0255611849582755;2.0851132241425585;2.382924899652373;3.2677456795008637;2.7776019748846283;2.344355513225398;3.575348467367965;2.8060729344726707;6.466446562896635;3.0333875437930633	2.00048	2.94671		2.74116	2.05534		2.82534	2.7776	2.95985	4.63626	3.03339
P04083_C270	P04083	Annexin A1	ANXA1	C*ATSKPAFFAEK	1	2	1_C[521.3074];1_C[527.3213]	2	C	1	521.3074;527.3213	1	1	1	nan	1	nan	nan	nan	nan	nan	nan	nan	nan	nan	nan	nan	0.220212	nan	nan	nan	0.220212	0.220212
Q8WTW3_C72	Q8WTW3	Conserved oligomeric Golgi complex subunit 1	COG1	C*AVGLVDAVK	1	8	1_C[521.3074];1_C[527.3213]	2	C	1	521.3074;527.3213	2	7	3	4	1	1	nan	nan	1	nan	1	1	nan	1	nan	1	1.63056	2.41127	1.18995	0.394454	0.26369701745479374;2.4354249573088214;2.1925494309201774;2.6128939127204247;1.9424046112311393;2.8369428653314728;2.252846872322998	0.263697	2.43542			2.19255		2.61289	1.9424		2.83694		2.25285
P49448_C172	P49448	Glutamate dehydrogenase 2; mitochondrial	GLUD2	C*AVVDVPFGGAK	1	7	1_C[521.3074];1_C[527.3213]	2	C	1	521.3074;527.3213	2	6	4	2	1	nan	1	nan	1	1	nan	nan	1	1	nan	nan	1.38589	2.61222	0.857232	3.57886	0.1447296497198423;1.6390660830465131;2.1164388355234505;1.6433076121794759;0.08158632116110488;5.142861484574435	0.14473		1.63907		2.11644	1.64331			0.0815863	5.14286
P62979_C144	P62979	Ubiquitin-40S ribosomal protein S27a	RPS27A	C*CLTYCFNKPEDK	1	6	1_C[521.3074];1_C[527.3213]	2	C	1	521.3074;527.3213	2	4	1	3	1	nan	nan	nan	nan	nan	nan	1	1	nan	2	nan	1.80814	1.86054	nan	1.27289	1.8081396374249792;1.1187380248737953;3.3303274447462767;1.0952824017065326;1.1698169158520937	1.80814							1.11874	3.33033		1.13255
Q8N163_C325	Q8N163	Cell cycle and apoptosis regulator protein 2	CCAR2	CC*MLFVDDMAEPR	1	4	2_C[521.3074];2_C[527.3213]	2	C	1	521.3074;527.3213	2	3	1	2	1	nan	nan	nan	nan	nan	nan	1	nan	nan	1	nan	0.843936	1.47965	nan	0.544748	0.843935806913309;1.864845462557672;1.09445499238522	0.843936							1.86485			1.09445
P14618_C423	P14618	Pyruvate kinase PKM	PKM	C*CSGAIIVLTK;LAPITSDPTEATAVGAVEASFKC*CSGAIIVLTK;LAPITSDPTEATAVGAVEASFKC*CSGAIIVLTKSGR	3	18	1_C[521.3074];1_C[527.3213];23_C[521.3074];23_C[527.3213]	4	C	1	521.3074;527.3213	2	9	4	5	3	nan	1	nan	1	1	nan	2	1	3	1	4	1.82394	2.71071	1.00357	1.28611	0.5815181661432319;1.864672727727539;0.5101522995500768;2.2943921800839013;1.5176487256663855;2.9022178580626696;1.7719214189524497;1.9433897796793003;4.971980342941695;2.1446535755919705;2.4254956032769055;2.3916107122260293;1.9657175373391853;2.0484293335236976;2.7532267484507797;1.9743219801591885;2.6847497973425183	0.581518		2.29439		1.51765	2.90222		1.85766	4.97198	2.39161	1.96572	2.36659
Q8TEM1_C109	Q8TEM1	Nuclear pore membrane glycoprotein 210	NUP210	C*DAIVDLIHDIQIVSTTR	1	7	1_C[521.3074];1_C[527.3213]	2	C	1	521.3074;527.3213	2	6	1	5	1	nan	nan	nan	nan	nan	nan	1	1	1	1	1	0.833265	0.980348	nan	0.597442	0.8332651651492631;1.4041722716222342;1.1792002240187152;0.8888264715875525;1.4424861946527998;-0.012944645929178421	0.833265							1.40417	1.1792	0.888826	1.44249	-0.0129446
P30086_C133	P30086	Phosphatidylethanolamine-binding protein 1	PEBP1	C*DEPILSNR;YVWLVYEQDRPLKC*DEPILSNR	2	10	1_C[521.3074];1_C[527.3213];14_C[527.3213];14_C[521.3074]	4	C	1	521.3074;527.3213	2	9	4	5	1	1	1	nan	nan	1	1	1	1	1	nan	1	1.99094	1.97853	1.04249	0.598771	0.6237339427158941;1.7680886929422561;2.982512149606518;2.5894398216134205;1.6197264310946415;1.9007440229742216;3.0317262709962964;1.668659528242414;1.6718116313133213	0.623734	1.76809	2.98251			2.58944	1.61973	1.90074	3.03173	1.66866		1.67181
P60900_C161	P60900	Proteasome subunit alpha type-6	PSMA6	CDPAGYYC*GFK	1	4	8_C[527.3213];8_C[521.3074]	2	C	1	527.3213;521.3074	2	3	1	2	1	nan	nan	nan	nan	nan	nan	nan	nan	nan	1	1	3.47724	2.93424	nan	0.835744	3.4772376222720918;3.525200931642711;2.3432800716564635	3.47724										3.5252	2.34328
Q00796_C350	Q00796	Sorbitol dehydrogenase	SORD	C*DPSDQNP	1	3	1_C[521.3074];1_C[527.3213]	2	C	1	521.3074;527.3213	2	2	1	1	1	nan	nan	nan	nan	nan	nan	nan	nan	nan	1	nan	1.42702	2.911	nan	nan	1.4270240302537986;2.9109968286822774	1.42702										2.911
Q13561_C256	Q13561	Dynactin subunit 2	DCTN2	CDQDAQNPLSAGLQGAC*LMETVELLQAK	1	10	17_C[527.3213];17_C[521.3074]	2	C	1	527.3213;521.3074	2	9	3	6	1	1	nan	nan	1	nan	1	1	1	1	1	1	1.64464	2.48675	2.63591	0.573088	2.28183609843945;-1.2514574296846466;3.903536293724184;3.6354155686396727;2.2819880219312325;2.394348074481149;2.343390552764132;2.154849159732982;2.1105296664466087	2.28184	-1.25146			3.90354		3.63542	2.28199	2.39435	2.34339	2.15485	2.11053
P02765_C132	P02765	Alpha-2-HS-glycoprotein	AHSG	C*DSSPDSAEDVR;C*DSSPDSAEDVRK	2	12	1_C[521.3074];1_C[527.3213]	2	C	1	521.3074;527.3213	2	10	5	5	1	1	2	1	nan	1	nan	1	1	1	1	1	2.69588	3.21531	0.692609	0.439064	1.6256834294650226;2.457150389230979;4.032650463973144;2.626574198725393;2.8249668955549208;3.2419920206202377;3.3416252319790187;2.80231026395567;2.985720617307987;3.027004246331104;3.9198759704141164	1.62568	2.45715	3.32961	2.82497		3.24199		3.34163	2.80231	2.98572	3.027	3.91988
Q13464_C231	Q13464	Rho-associated protein kinase 1	ROCK1	C*DTAVGTPDYISPEVLK	1	8	1_C[521.3074];1_C[527.3213]	2	C	1	521.3074;527.3213	2	7	2	5	1	1	nan	nan	nan	nan	1	1	nan	1	1	1	0.948057	3.24614	0.93004	1.4669	0.29041982177895875;1.6056948357522347;2.476303944987816;2.4144944048448105;3.417724288578392;2.1903324449680186;5.731856067273263	0.29042	1.60569					2.4763	2.41449		3.41772	2.19033	5.73186
P27694_C503	P27694	Replication protein A 70 kDa DNA-binding subunit	RPA1	C*DTEFPNFK	1	3	1_C[521.3074];1_C[527.3213]	2	C	1	521.3074;527.3213	2	2	1	1	1	nan	nan	nan	nan	nan	nan	1	nan	nan	nan	nan	0.445697	2.09814	nan	nan	0.4456966381459346;2.0981426296752037	0.445697							2.09814
P60709_C285	P60709	Actin; cytoplasmic 1	ACTB	C*DVDIRKDLYANTVLSGGTTMYPGIADR;CPEALFQPSFLGMESCGIHETTFNSIMKC*DVDIRK;CPEALFQPSFLGMESCGIHETTFNSIMKC*DVDIR	3	21	1_C[521.3074];1_C[527.3213];29_C[521.3074];29_C[527.3213]	4	C	1	521.3074;527.3213	2	12	6	6	1	2	1	2	2	1	2	1	2	2	2	2	2.00192	2.56126	0.578898	0.718758	0.9869329396102913;1.6066230073485355;2.1150758863909167;2.3272904535367527;1.5553794693425376;2.136774164245795;1.9165542190561378;2.941550946560974;2.5613116103242;2.976078893046748;2.937571560202755;3.224056528363233;3.5764016250045714;-1.2298133066256132;2.9353230922845928;2.446193317579739;2.8105313719801046;2.2928300720335977;2.7901353397397424;2.751812591988531	0.986933	1.86085	2.32729	1.84608	2.42905	2.56131	2.95683	3.22406	1.17329	2.69076	2.55168	2.77097
Q16881_C515	Q16881	Thioredoxin reductase 1; cytoplasmic	TXNRD1	C*DYENVPTTVFTPLEYGACGLSEEK	1	6	1_C[521.3074];1_C[527.3213]	2	C	1	521.3074;527.3213	2	5	3	2	1	nan	1	nan	nan	1	nan	1	nan	nan	1	nan	1.91261	3.59798	0.85809	1.2757	0.9301661293218014;2.5152629850865615;2.2924150215703594;4.500030620729231;2.6959238548164484	0.930166		2.51526			2.29242		4.50003			2.69592
Q16881_C533	Q16881	Thioredoxin reductase 1; cytoplasmic	TXNRD1	CDYENVPTTVFTPLEYGAC*GLSEEK	1	3	19_C[521.3074];19_C[527.3213]	2	C	1	521.3074;527.3213	2	2	1	1	1	nan	nan	nan	nan	nan	nan	nan	nan	1	nan	nan	0.535252	1.67686	nan	nan	0.5352515232179953;1.6768643181241085	0.535252									1.67686
Q9P2E9_C933	Q9P2E9	Ribosome-binding protein 1	RRBP1	C*EELSGLHGQLQEAR;SKC*EELSGLHGQLQEAR	2	15	1_C[521.3074];1_C[527.3213];3_C[527.3213];3_C[521.3074]	4	C	1	521.3074;527.3213	2	10	5	5	2	1	1	2	1	nan	1	nan	1	1	2	2	1.95003	2.89794	0.680413	0.953434	1.079888381140103;1.5280499664282465;2.26103205610751;2.914362411018812;0.15403497840904942;2.4689871546673565;1.9592870509443925;2.0622732907504435;2.761125502271525;2.653814686653034;6.310036633627748;2.761303480070848;2.402823934949051;2.550837068405133	1.30397	2.26103	2.91436	1.31151	1.95929		2.06227		2.76113	2.65381	4.53567	2.47683
P10809_C237	P10809	60 kDa heat shock protein; mitochondrial	HSPD1	C*EFQDAYVLLSEK;C*EFQDAYVLLSEKK;GQKC*EFQDAYVLLSEK;GQKC*EFQDAYVLLSEKK;GYISPYFINTSKGQKC*EFQDAYVLLSEK;C*EFQDAYVLLSEKKISSIQSIVPALEIANAHR	6	56	1_C[521.3074];1_C[527.3213];4_C[521.3074];4_C[527.3213];16_C[527.3213];16_C[521.3074]	6	C	1	521.3074;527.3213	2	12	6	6	5	4	5	3	5	6	5	4	5	5	4	4	2.22226	2.67413	0.58964	0.223513	1.851668108663771;1.7034526692347873;0.3831111166952407;1.5209633246598824;1.3879134609100556;1.8625160047479;1.6474329887719734;1.1262712207247654;2.137675359449731;2.8430019767521704;2.756320082047914;2.920649435349275;2.786764997693256;4.3024161400113154;1.9816442736405149;0.9835429444555568;2.447697288494328;3.402530696712577;2.4812567388541718;1.0775360015313156;2.179460915962302;2.246263935024183;2.9814816629626213;4.161547990055605;-3.416351815920479;2.7584974400294877;4.021041131605947;2.991977579821363;2.7258083901442047;3.3153074310797104;2.5697977814486137;2.9546308395527086;2.0922167748210705;2.581826717936754;3.6664171521483198;1.8964747819163275;3.557022057154022;2.3636515403653875;2.3720943978788096;2.668521684124303;2.7628181239697533;3.2997987053530884;2.4330410903531123;2.458039688094872;3.5628720672501775;2.4440737836444293;2.3895285460951223;2.4244273543862964;3.685574612447141;2.4846301382879385;2.475803057138788;3.1631453629380824;2.4514683727990114;2.3984154082402913;2.8619867844962235	1.52096	1.75497	2.843	1.98164	2.24626	2.98673	2.72581	3.06942	2.66852	2.44407	2.48022	2.65673
Q06203_C100	Q06203	Amidophosphoribosyltransferase	PPAT	C*ELENCQPFVVETLHGK;YATTGKC*ELENCQPFVVETLHGK	2	30	1_C[521.3074];1_C[527.3213];7_C[521.3074];7_C[527.3213]	4	C	1	521.3074;527.3213	2	12	6	6	2	2	1	3	2	1	1	3	2	4	4	4	2.71935	2.08192	0.930205	0.249553	3.5409981557312062;5.038793764793716;4.469667774015182;2.17393174754754;2.2229077858489252;2.048245887171543;1.5975360070635785;2.124525163846837;1.939353050961459;1.7263822007436012;2.6003620122176185;2.378101796539624;1.7113941869185905;1.9014507457496912;2.3515143749981773;2.1228657337811976;2.2458343971021075;2.0499625937868315;1.527232268439253;1.8695669228789524;1.8734241895298822;1.9878667470282727;1.6760913699466955;1.4981156128136477;1.9579083089680434;2.054817649010989;3.4318636783623533;2.2062466508134;2.4719411747501447	4.2899	3.3218	2.22291	2.04825	1.83287	2.60036	2.3781	1.90145	2.18435	1.8715	1.817	2.33909
P13639_C369	P13639	Elongation factor 2	EEF2	C*ELLYEGPPDDEAAMGIK;YRC*ELLYEGPPDDEAAMGIK	2	25	1_C[521.3074];1_C[527.3213];3_C[527.3213];3_C[521.3074]	4	C	1	521.3074;527.3213	2	12	6	6	2	1	3	2	1	3	2	3	2	1	2	2	2.17767	2.80998	0.788982	1.13111	0.7106262141784309;0.6908245572061716;2.5720700004308905;2.3847873065409746;1.969745197050567;2.388851858987184;1.7710425759844681;3.395803309290369;1.934109441203904;2.6645522090113567;3.0228860597690614;2.890894443284275;2.489649669713041;3.6592688463796152;1.7531013444038759;1.955672697041358;2.045484723278382;5.380973450907914;4.539469219341876;2.440352400583588;2.2521452360748957;1.6708320245151418;3.0769830551195585;1.8583735840290658	0.700725	2.57207	2.38479	2.58342	1.93411	2.89089	3.07446	1.95567	4.96022	2.44035	1.96149	2.46768
P31146_C345	P31146	Coronin-1A	CORO1A	C*EPIAMTVPR;RC*EPIAMTVPR	2	19	1_C[521.3074];1_C[527.3213];2_C[521.3074];2_C[527.3213]	4	C	1	521.3074;527.3213	2	12	6	6	2	3	2	2	1	2	1	1	1	1	1	1	1.63919	2.06346	0.830583	0.27588	0.7536541015221752;-0.07134096339436974;1.677858496545563;1.5834039549780898;1.1209633386990874;2.1575433882202355;2.156955029154928;1.682280217715697;1.578797297565698;1.3075970617478538;2.9950816387542356;2.6352535838636064;2.1550169145394036;1.7246718815609101;2.54271993450831;1.9081083607485758;2.0427710246189257;2.0074478627587258	0.341157	1.5834	2.15725	1.63054	1.3076	2.81517	2.15502	1.72467	2.54272	1.90811	2.04277	2.00745
P54886_C612	P54886	Delta-1-pyrroline-5-carboxylate synthase	ALDH18A1	CEYPAAC*NALETLLIHR;DSKCEYPAAC*NALETLLIHR	2	19	7_C[521.3074];7_C[527.3213];10_C[521.3074];10_C[527.3213]	4	C	1	521.3074;527.3213	2	10	4	6	1	1	nan	2	2	nan	1	3	1	2	3	2	2.62879	2.06107	0.962962	0.577879	3.117144961072405;3.6863673697324173;0.7458754469479628;3.643991237989781;1.5739203405006088;1.459522422619268;1.811460737012974;1.6250568557513825;4.00008323720176;1.353266516250449;2.271672889112011;2.6010605568023375;3.6927746837951;1.9248422059183552;1.816200090944894;1.634442943900263;1.864084888940706;1.5261250011272258	3.11714	3.68637		2.19493	1.51672		1.81146	1.62506	2.27167	3.14692	1.8162	1.6951
P05388_C27	P05388	60S acidic ribosomal protein P0	RPLP0	C*FIVGADNVGSK;IIQLLDDYPKC*FIVGADNVGSK;C*FIVGADNVGSKQMQQIR	3	15	1_C[521.3074];1_C[527.3213];11_C[527.3213];11_C[521.3074]	4	C	1	521.3074;527.3213	2	10	5	5	1	1	nan	1	1	1	1	2	nan	2	3	1	2.37142	1.81384	1.49691	1.32348	2.0377073042270806;0.806050900954836;2.9301266868515685;1.430593177766936;4.652617433762661;1.9035044829675685;3.484271230719327;2.599524939024282;2.5182575436842156;2.2990412631077164;3.3785296945483236;0.9087851044494345;2.143557133773158;-0.42840739195203453	2.03771	0.806051		2.93013	1.43059	4.65262	1.9035	3.0419		2.40865	2.14356	-0.428407
Q13428_C38	Q13428	Treacle protein	TCOF1	C*FLAQPVTLLDIYTHWQQTSELGR;EVKEQSGQKC*FLAQPVTLLDIYTHWQQTSELGR;C*FLAQPVTLLDIYTHWQQTSELGRK;EQSGQKC*FLAQPVTLLDIYTHWQQTSELGR	4	20	1_C[521.3074];1_C[527.3213];10_C[521.3074];10_C[527.3213];7_C[521.3074];7_C[527.3213]	6	C	1	521.3074;527.3213	2	11	5	6	1	2	nan	3	3	1	1	1	1	2	3	1	2.58	2.58193	0.421639	0.520391	3.115203712622439;1.7942217790693102;2.2383678548392405;2.530862317904676;1.4554717137736473;2.356262414259979;2.5942187744238017;2.1043757593405923;2.9896741008045433;2.8180156075780634;3.068820419204441;2.8905622487490983;2.8485376524206556;2.9434496260338445;2.7442216321934136;2.599904113875854;1.381127302845673;1.9723168109103375;1.8674978031821658	3.1152	2.01629		2.35626	2.59422	2.81802	3.06882	2.89056	2.84854	2.84384	1.97232	1.8675
O75083_C438	O75083	WD repeat-containing protein 1	WDR1	C*FSIDNPGYEPEVVAVHPGGDTVAIGGVDGNVR;KC*FSIDNPGYEPEVVAVHPGGDTVAIGGVDGNVR	2	11	1_C[521.3074];1_C[527.3213];2_C[521.3074];2_C[527.3213]	4	C	1	521.3074;527.3213	2	7	3	4	2	nan	1	nan	nan	2	nan	1	nan	1	1	2	3.66554	2.45358	2.30471	1.48754	1.104411095357913;1.088243955372287;5.5510085259809205;3.2782777673557604;5.420318781125898;4.618274588878108;1.8151529267988802;1.2544953847602602;1.8839429555574516;2.368874088073898	1.09633		5.55101			4.3493		4.61827		1.81515	1.2545	2.12641
P13010_C339	P13010	X-ray repair cross-complementing protein 5	XRCC5	C*FSVLGFCK	1	3	1_C[521.3074];1_C[527.3213]	2	C	1	521.3074;527.3213	2	2	1	1	1	nan	nan	nan	nan	nan	nan	nan	1	nan	nan	nan	0.346904	3.70956	nan	nan	0.3469041797478568;3.70956451129432	0.346904								3.70956
P78527_C25	P78527	DNA-dependent protein kinase catalytic subunit	PRKDC	C*GAALAGHQLIR;LQETLSAADRC*GAALAGHQLIR	2	12	1_C[521.3074];1_C[527.3213];11_C[527.3213];11_C[521.3074]	4	C	1	521.3074;527.3213	2	9	4	5	1	2	nan	1	1	nan	nan	1	1	1	2	1	2.19816	2.83776	0.75995	0.686985	1.106294150925138;2.6515247714505223;2.1668718227714088;2.8708765902493085;2.4062844280399425;2.525525457998395;2.820933564926386;3.941728417194327;3.0068807400919795;2.6299414232188347;2.0821816342584767	1.10629	2.4092		2.87088	2.40628			2.52553	2.82093	3.94173	2.81841	2.08218
O43175_C295	O43175	D-3-phosphoglycerate dehydrogenase	PHGDH	C*GEEIAVQFVDMVK;C*GEEIAVQFVDMVKGK	2	7	1_C[521.3074];1_C[527.3213]	2	C	1	521.3074;527.3213	2	6	4	2	1	1	nan	nan	1	1	nan	nan	nan	1	1	nan	1.61543	3.04833	0.919344	0.680258	1.2078792656924586;2.185294981004793;2.5421224177254373;0.5264049126053748;3.529342258018163;2.5673125146627753	1.20788	2.18529			2.54212	0.526405				3.52934	2.56731
P26640_C682	P26640	Valine--tRNA ligase	VARS	C*GEMAQAASAAVTR	1	10	1_C[521.3074];1_C[527.3213]	2	C	1	521.3074;527.3213	2	7	4	3	2	nan	1	nan	1	1	2	1	nan	1	nan	nan	0.992778	1.55513	0.751642	0.40397	0.5616261397382427;0.3971237426987582;1.7975400244634538;0.2383187226562874;1.4558784002448881;2.093425785528801;1.9401220589503563;1.3822173986818922;1.2663920970563494	0.479375		1.79754		0.238319	1.45588	2.01677	1.38222		1.26639
P22234_C81	P22234	Multifunctional protein ADE2	PAICS	C*GETAFIAPQCEMIPIEWVCR;KC*GETAFIAPQCEMIPIEWVCR	2	29	1_C[521.3074];1_C[527.3213];2_C[521.3074];2_C[527.3213]	4	C	1	521.3074;527.3213	2	12	6	6	2	2	1	2	1	1	2	3	2	4	4	4	2.4228	2.64907	0.712747	0.852961	0.9238247161627484;1.2576938449348054;2.4944537579951795;2.61428073623955;2.9884601114112974;2.043719372674935;2.8448664476729886;2.383104259270079;3.07578661596381;3.495702324890871;3.0347672321670203;0.18182953826629586;2.52750444845111;0.9525763232317208;2.786983864025345;3.20561384737768;3.0497191192367;2.3451436972820976;0.37766503505467364;3.2465666519730942;3.211320650580741;2.7264342784315914;3.043693510836939;-0.039093753060934495;4.480862910976874;3.083707197601667;3.111899779895674;2.799113407664574	1.09076	2.55437	2.98846	2.44429	2.3831	3.07579	3.26523	0.952576	2.9963	2.69743	2.88506	3.0978
P62633_C140	P62633	Cellular nucleic acid-binding protein	CNBP	C*GETGHVAINCSK	1	4	1_C[521.3074];1_C[527.3213]	2	C	1	521.3074;527.3213	2	3	1	2	1	nan	nan	nan	nan	nan	1	nan	1	nan	nan	nan	0.994329	2.307	nan	0.0485793	0.9943290056733881;2.2726525638082764;2.341354037091099	0.994329						2.27265		2.34135
Q9UL46_C91	Q9UL46	Proteasome activator complex subunit 2	PSME2	C*GFLPGNEK	1	11	1_C[521.3074];1_C[527.3213]	2	C	1	521.3074;527.3213	2	10	4	6	1	1	nan	nan	1	1	1	1	1	1	1	1	2.60944	2.60512	0.599494	1.02383	1.9662784533912832;2.412412980005369;2.6602331537049166;3.398822221920227;3.467520850513612;2.763962717396782;2.542926055808749;3.16397759991354;3.0717109577229693;0.6206176410446549	1.96628	2.41241			2.66023	3.39882	3.46752	2.76396	2.54293	3.16398	3.07171	0.620618
Q15637_C292	Q15637	Splicing factor 1	SF1	CGGAGHIASDC*K	1	2	11_C[527.3213];11_C[521.3074]	2	C	1	527.3213;521.3074	1	1	1	nan	1	nan	nan	nan	nan	nan	nan	nan	nan	nan	nan	nan	0.958956	nan	nan	nan	0.958956	0.958956
Q06203_C348	Q06203	Amidophosphoribosyltransferase	PPAT	CGLPYVEVLC*K	1	2	10_C[521.3074];10_C[527.3213]	2	C	1	521.3074;527.3213	1	1	1	nan	1	nan	nan	nan	nan	nan	nan	nan	nan	nan	nan	nan	4.19687	nan	nan	nan	4.19687	4.19687
Q06203_C306	Q06203	Amidophosphoribosyltransferase	PPAT	C*GQQLAIEAPVDADLVSTVPESATPAALAYAGK	1	2	1_C[521.3074];1_C[527.3213]	2	C	1	521.3074;527.3213	1	1	1	nan	1	nan	nan	nan	nan	nan	nan	nan	nan	nan	nan	nan	0.279754	nan	nan	nan	0.279754	0.279754
Q69YN2_C176	Q69YN2	CWF19-like protein 1	CWF19L1	C*GSALVSSLATGLKPR;KC*GSALVSSLATGLKPR	2	7	1_C[521.3074];1_C[527.3213];2_C[521.3074];2_C[527.3213]	4	C	1	521.3074;527.3213	2	4	1	3	1	nan	nan	nan	nan	nan	nan	nan	nan	2	2	1	1.71734	2.68028	nan	0.686587	1.717339850118764;2.378813831263803;4.4476277279440355;2.430593560577905;2.7205108522309427;2.052080929255072	1.71734									3.41322	2.57555	2.05208
O00151_C263	O00151	PDZ and LIM domain protein 1	PDLIM1	C*GTGIVGVFVK	1	5	1_C[521.3074];1_C[527.3213]	2	C	1	521.3074;527.3213	2	4	1	3	1	nan	nan	nan	nan	nan	nan	1	nan	1	1	nan	0.10052	2.69274	nan	0.819072	0.10052022484034677;1.9550747300115134;3.5741794645202534;2.548964623578992	0.10052							1.95507		3.57418	2.54896
Q9H0C8_C301	Q9H0C8	Integrin-linked kinase-associated serine/threonine phosphatase 2C	ILKAP	C*GVTSVPDIR	1	8	1_C[521.3074];1_C[527.3213]	2	C	1	521.3074;527.3213	2	7	3	4	1	nan	1	nan	1	nan	1	1	nan	1	nan	1	3.70873	3.03676	0.256961	0.187086	3.938754739834755;3.756041439063694;3.431407697245719;3.204337853950463;2.8871102734881045;2.862928827438505;3.192673433303301	3.93875		3.75604		3.43141		3.20434	2.88711		2.86293		3.19267
Q99986_C220	Q99986	Serine/threonine-protein kinase VRK1	VRK1	C*HDGTIEFTSIDAHNGVAPSR	1	13	1_C[521.3074];1_C[527.3213]	2	C	1	521.3074;527.3213	2	12	6	6	1	1	1	1	1	1	1	1	1	1	1	1	2.64099	3.02096	0.343858	0.699036	3.1217870228355817;2.5171055373036806;2.7380327644796423;2.2926855414198672;2.265384840168107;2.9109270404320804;2.4047940395697798;4.381826495121078;2.6668357300690104;2.7388938127785276;2.946880191801495;2.986548871794604	3.12179	2.51711	2.73803	2.29269	2.26538	2.91093	2.40479	4.38183	2.66684	2.73889	2.94688	2.98655
P49448_C327	P49448	Glutamate dehydrogenase 2; mitochondrial	GLUD2	C*IAVGESDGSIWNPDGIDPK	1	6	1_C[521.3074];1_C[527.3213]	2	C	1	521.3074;527.3213	2	5	3	2	1	nan	1	nan	nan	1	nan	1	nan	1	nan	nan	1.19835	1.36332	0.941608	0.0710711	0.11993689206950493;1.6176124042471054;1.8575129366245628;1.413578477868889;1.3130687451562952	0.119937		1.61761			1.85751		1.41358		1.31307
Q04446_C473	Q04446	1;4-alpha-glucan-branching enzyme	GBE1	C*IAYAESHDQALVGDK	1	2	1_C[521.3074];1_C[527.3213]	2	C	1	521.3074;527.3213	1	1	1	nan	1	nan	nan	nan	nan	nan	nan	nan	nan	nan	nan	nan	0.32164	nan	nan	nan	0.32164	0.32164
Q16543_C336	Q16543	Hsp90 co-chaperone Cdc37	CDC37	C*IDSGLWVPNSK	1	5	1_C[521.3074];1_C[527.3213]	2	C	1	521.3074;527.3213	2	4	2	2	1	nan	nan	nan	1	nan	1	nan	nan	1	nan	nan	0.574556	2.36868	0.615307	0.00201256	0.13946860319566817;1.0096436128936161;2.3672563633259744;2.370102559736199	0.139469				1.00964		2.36726			2.3701
P35579_C671	P35579	Myosin-9	MYH9	C*IIPNHEK;C*IIPNHEKK	2	12	1_C[521.3074];1_C[527.3213]	2	C	1	521.3074;527.3213	2	9	4	5	1	1	1	nan	nan	1	nan	1	1	2	2	1	1.81609	2.51746	0.833368	0.35391	0.7398996594992424;1.58350380927811;2.3844961757033087;2.556452846415391;2.799102831872529;2.928895304925194;2.509788653409488;2.364570188170977;2.2421993811511056;2.521100535505657;2.0404718406274376	0.7399	1.5835	2.3845			2.55645		2.7991	2.9289	2.43718	2.38165	2.04047
P35749_C678	P35749	Myosin-11	MYH11	C*IIPNHEKR	1	4	1_C[521.3074];1_C[527.3213]	2	C	1	521.3074;527.3213	2	3	2	1	1	nan	nan	nan	1	nan	nan	nan	nan	nan	1	nan	1.00544	2.36856	0.490775	nan	0.658411336587949;1.3524718476750053;2.368560279365247	0.658411				1.35247						2.36856
P54687_C293	P54687	Branched-chain-amino-acid aminotransferase; cytosolic	BCAT1	C*ILDLAHQWGEFK	1	4	1_C[521.3074];1_C[527.3213]	2	C	1	521.3074;527.3213	2	3	1	2	1	nan	nan	nan	nan	nan	nan	nan	nan	1	1	nan	0.637452	3.10555	nan	0.5364	0.6374515042765214;3.4848461214543143;2.7262617184079283	0.637452									3.48485	2.72626
Q9GZT3_C48	Q9GZT3	SRA stem-loop-interacting RNA-binding protein; mitochondrial	SLIRP	C*ILPFDKETGFHR	1	9	1_C[521.3074];1_C[527.3213]	2	C	1	521.3074;527.3213	2	8	4	4	1	1	1	nan	nan	1	nan	nan	1	1	1	1	1.64929	1.75024	1.03999	0.382079	1.0450837196047;0.5147573888836949;2.3175466224606085;2.7197711780800584;1.388365126834422;2.087094549040015;1.4519299656391924;2.0735644965268984	1.04508	0.514757	2.31755			2.71977			1.38837	2.08709	1.45193	2.07356
P10809_C447	P10809	60 kDa heat shock protein; mitochondrial	HSPD1	C*IPALDSLTPANEDQK;C*IPALDSLTPANEDQKIGIEIIK;C*IPALDSLTPANEDQKIGIEIIKR;VTDALNATRAAVEEGIVLGGGCALLRC*IPALDSLTPANEDQK	4	34	1_C[521.3074];1_C[527.3213];27_C[527.3213];27_C[521.3074]	4	C	1	521.3074;527.3213	2	12	6	6	4	3	3	2	2	4	3	2	3	3	2	2	2.4524	2.70274	0.689532	0.14992	1.0659517220815362;1.144814586644292;1.2366533790345877;2.8101710165907816;1.743547947253206;2.821755981640938;2.3491293434643543;2.7315024881219454;2.73287438522557;2.636381784803175;2.642118917421212;3.566493608790701;2.312106587640732;2.4303722788979374;2.719101213205512;3.143416224549125;2.791599420846047;3.8110942815186073;2.6660450637083937;4.358366016303782;2.8046375938955483;2.52458280068349;2.4735625755454973;2.6085916612876465;4.043565029027344;2.922589392948669;2.645981783843627;2.8603564317219;2.6264283748602057;2.580897210163762;2.64426712850279;2.7307541245597573;2.7324500440349992	1.19073	2.34913	2.7315	3.10431	2.37124	2.96751	2.80464	2.49907	2.92259	2.64598	2.61258	2.7316
P11413_C294	P11413	Glucose-6-phosphate 1-dehydrogenase	G6PD	C*ISEVQANNVVLGQYVGNPDGEGEATK	1	6	1_C[521.3074];1_C[527.3213]	2	C	1	521.3074;527.3213	2	5	2	3	1	nan	1	nan	nan	nan	nan	1	nan	1	nan	1	1.33283	3.63318	1.20844	2.45781	0.4783395847828068;2.1873280579686427;6.41927575656507;1.7721027024853353;2.7081512000076584	0.47834		2.18733					6.41928		1.7721		2.70815
P62263_C85	P62263	40S ribosomal protein S14	RPS14	C*KELGITALHIK;C*KELGITALHIKLR	2	16	1_C[521.3074];1_C[527.3213]	2	C	1	521.3074;527.3213	2	10	5	5	1	2	1	2	1	nan	nan	1	1	2	2	2	2.0613	2.20064	0.419848	0.264976	1.7099328684660622;2.0110050527258663;1.8495774782284062;2.789869011411962;1.9734092208381124;1.9848371162135388;1.8972842493205195;1.974121072068488;2.6204326190040805;2.0254993434107673;2.2139594434531578;1.963391142508959;2.0410911093792117;2.190667621186207;2.382707528112262	1.70993	1.93029	2.78987	1.97912	1.89728			1.97412	2.62043	2.11973	2.00224	2.28669
P09211_C102	P09211	Glutathione S-transferase P	GSTP1	C*KYISLIYTNYEAGKDDYVK;TLGLYGKDQQEAALVDMVNDGVEDLRC*K	2	23	1_C[521.3074];1_C[527.3213];27_C[527.3213];27_C[521.3074]	4	C	1	521.3074;527.3213	2	12	6	6	2	1	2	2	2	2	2	1	3	1	2	2	2.27154	2.89758	0.81853	0.192725	0.9201843686034542;0.667538324228271;2.1444116363131287;2.486223844835821;2.258704183957121;2.617335965154257;3.2741122214807308;2.0834030379321145;2.4631515251734455;3.4752076015794557;2.723831941375147;3.720636303438251;2.3974603865776563;2.924040546553832;3.7758907439554594;2.2501247552446717;2.6986479755389094;2.678893017544363;2.885010944395495;2.8393014529124136;3.574980571484646;2.7504212770856307	0.793861	2.14441	2.37246	2.94572	2.27328	3.09952	3.05905	2.92404	2.69865	2.67889	2.86216	3.1627
Q12906_C203	Q12906	Interleukin enhancer-binding factor 3	ILF3	C*LAALASLR	1	8	1_C[521.3074];1_C[527.3213]	2	C	1	521.3074;527.3213	2	7	2	5	1	nan	nan	nan	1	nan	nan	1	1	1	1	1	1.16985	2.42558	0.97001	0.718258	0.48395277271579823;1.8557538926749215;2.525728327057873;1.387273882370203;2.486614959030777;2.322338593465165;3.4059281600443163	0.483953				1.85575			2.52573	1.38727	2.48661	2.32234	3.40593
P49773_C38	P49773	Histidine triad nucleotide-binding protein 1	HINT1	C*LAFHDISPQAPTHFLVIPK;IIFEDDRC*LAFHDISPQAPTHFLVIPK	2	10	1_C[521.3074];1_C[527.3213];8_C[527.3213];8_C[521.3074]	4	C	1	521.3074;527.3213	2	7	4	3	1	nan	1	1	nan	2	nan	1	nan	nan	2	1	1.58132	1.72332	0.787561	0.207347	0.5181216058144591;2.2082042867944613;1.4514826734125945;1.6467270103058171;2.648210980621638;1.9607563035073552;1.532182182854064;1.6236990068422212;1.631264552965374	0.518122		2.2082	1.45148		2.14747		1.96076			1.57794	1.63126
O75369_C1617	O75369	Filamin-B	FLNB	C*LATGPGIASTVK	1	10	1_C[521.3074];1_C[527.3213]	2	C	1	521.3074;527.3213	2	9	4	5	1	nan	1	1	nan	1	1	1	1	1	1	nan	2.23039	2.81601	1.18142	0.346964	0.5060432401833798;2.5646469098207456;3.1861902748323123;2.6646639609058576;3.133224227569454;2.44353850426989;2.990086647113015;3.076608652683672;2.4365857436281235	0.506043		2.56465	3.18619		2.66466	3.13322	2.44354	2.99009	3.07661	2.43659
Q99613_C79	Q99613	Eukaryotic translation initiation factor 3 subunit C	EIF3C	C*LEEFELLGK	1	8	1_C[521.3074];1_C[527.3213]	2	C	1	521.3074;527.3213	2	7	3	4	1	1	nan	nan	nan	1	nan	1	nan	1	1	1	2.29544	2.49473	2.43968	0.0672043	0.10390854348055668;4.924150126359097;1.858267051010341;2.53755742623306;2.4070463774726556;2.478303660469804;2.5560228984922277	0.103909	4.92415				1.85827		2.53756		2.40705	2.4783	2.55602
Q14980_C375	Q14980	Nuclear mitotic apparatus protein 1	NUMA1	C*LEEKNEILQGK	1	3	1_C[521.3074];1_C[527.3213]	2	C	1	521.3074;527.3213	2	2	1	1	1	nan	nan	nan	nan	nan	nan	nan	1	nan	nan	nan	2.58217	2.7666	nan	nan	2.582173228537469;2.766596338438889	2.58217								2.7666
P08238_C412	P08238	Heat shock protein HSP 90-beta	HSP90AB1	C*LELFSELAEDKENYK;C*LELFSELAEDKENYKK;KC*LELFSELAEDKENYK	3	16	1_C[521.3074];1_C[527.3213];2_C[521.3074];2_C[527.3213]	4	C	1	521.3074;527.3213	2	9	4	5	2	nan	1	1	nan	1	nan	2	1	2	3	2	1.49196	1.66451	0.384039	0.443168	1.8402149139735828;0.18949974695180807;1.773979121615028;1.348390479274292;1.830610270489733;3.3293557901207427;1.4219903234104032;1.7054775707769982;1.288616175892183;1.468835145557427;1.2218723503482147;1.3397286002191449;1.0147385283967398;1.5299456858853127;1.751699174578142	1.01486		1.77398	1.34839		1.83061		2.37567	1.70548	1.37873	1.22187	1.64082
P07900_C420	P07900	Heat shock protein HSP 90-alpha	HSP90AA1	C*LELFTELAEDKENYKK	1	11	1_C[521.3074];1_C[527.3213]	2	C	1	521.3074;527.3213	2	10	5	5	1	nan	1	1	1	1	nan	1	1	1	1	1	1.06206	1.45408	0.638757	0.233622	0.07258224029047507;1.4822857606920814;0.9421776372922704;1.0715397769674098;1.7417117917736642;1.6182956518729226;1.4704013255365795;1.5708627505449313;1.0473037319395775;1.5635305987246517	0.0725822		1.48229	0.942178	1.07154	1.74171		1.6183	1.4704	1.57086	1.0473	1.56353
P23368_C441	P23368	NAD-dependent malic enzyme; mitochondrial	ME2	C*LFASGSPFGPVKLTDGR;C*LFASGSPFGPVK	2	7	1_C[521.3074];1_C[527.3213]	2	C	1	521.3074;527.3213	2	5	3	2	1	nan	1	nan	nan	2	nan	nan	nan	nan	1	1	2.29109	2.33323	2.00191	1.91339	0.5362980809580457;1.8653564123074453;6.5301660260423615;2.4130744442264893;0.9802569215676483;3.686200317765331	0.536298		1.86536			4.47162					0.980257	3.6862
Q86VP6_C71	Q86VP6	Cullin-associated NEDD8-dissociated protein 1	CAND1	C*LGPLVSK	1	3	1_C[521.3074];1_C[527.3213]	2	C	1	521.3074;527.3213	2	2	1	1	1	nan	nan	nan	nan	nan	nan	1	nan	nan	nan	nan	0.559547	2.32179	nan	nan	0.5595473553843865;2.321792703791848	0.559547							2.32179
P57764_C268	P57764	Gasdermin-D	GSDMD	C*LHNFLTDGVPAEGAFTEDFQGLR;C*LHNFLTDGVPAEGAFTEDFQGLRAEVETISK	2	11	1_C[521.3074];1_C[527.3213]	2	C	1	521.3074;527.3213	2	8	2	6	1	nan	nan	nan	nan	1	1	1	1	2	2	1	3.82205	1.81776	1.31278	0.128182	4.750327834341238;2.893780430464164;2.0052806821071463;1.7136837424496978;1.9364459121565927;1.6309179749536868;1.8145720029060421;1.6500987603513424;1.757423684587487;1.8246246360694025	4.75033					2.89378	2.00528	1.71368	1.93645	1.72274	1.70376	1.82462
Q13642_C71	Q13642	Four and a half LIM domains protein 1	FHL1	C*LHPLANETFVAK;C*LHPLANETFVAKDNK	2	10	1_C[521.3074];1_C[527.3213]	2	C	1	521.3074;527.3213	2	8	4	4	2	1	nan	1	1	nan	1	nan	1	nan	1	1	1.56649	2.45951	1.63932	0.664741	0.024056804878292287;1.0099175543543826;0.4678686072220022;3.9532689482395136;1.3278207618624915;2.9502488505763487;2.794950146941171;2.6081070896697978;1.4847197603022262	0.516987	0.467869		3.95327	1.32782		2.95025		2.79495		2.60811	1.48472
Q16822_C210	Q16822	Phosphoenolpyruvate carboxykinase [GTP]; mitochondrial	PCK2	C*LHSVGQPLTGQGEPVSQWPCNPEK	1	6	1_C[521.3074];1_C[527.3213]	2	C	1	521.3074;527.3213	2	5	2	3	1	nan	nan	nan	nan	1	nan	1	nan	1	nan	1	1.92176	3.89745	0.0240467	1.63046	1.904759280647545;1.9387664034423544;4.687216865770325;4.982638613220919;2.022500058979673	1.90476					1.93877		4.68722		4.98264		2.0225
P08133_C114	P08133	Annexin A6	ANXA6	C*LIEILASR;DAISGIGTDEKC*LIEILASR;EIKDAISGIGTDEKC*LIEILASR	3	14	1_C[521.3074];1_C[527.3213];12_C[527.3213];12_C[521.3074];15_C[521.3074];15_C[527.3213]	6	C	1	521.3074;527.3213	2	7	3	4	2	nan	1	nan	nan	3	nan	2	nan	1	2	2	1.32191	1.61212	1.07473	0.632742	0.1943802419183664;0.16339139883167442;1.4748872601109169;2.3119578030792054;2.3580293830250523;1.3531884289214957;2.291262195033917;2.444325400353092;1.0045951020556891;2.0281043599780078;0.3408897112794508;2.372985251004999;1.4101678133394138	0.178886		1.47489			2.31196		2.36779		1.0046	1.1845	1.89158
Q07866_C55	Q07866	Kinesin light chain 1	KLC1	C*LKKDDESNLVEEK	1	3	1_C[521.3074];1_C[527.3213]	2	C	1	521.3074;527.3213	2	2	1	1	1	nan	nan	nan	nan	nan	nan	nan	1	nan	nan	nan	1.53797	2.65026	nan	nan	1.5379736043455863;2.6502628509401287	1.53797								2.65026
Q14241_C339	Q14241	Elongin-A	ELOA	C*LPPSEAASDNHLKKPK	1	4	1_C[521.3074];1_C[527.3213]	2	C	1	521.3074;527.3213	1	3	3	nan	1	1	nan	nan	1	nan	nan	nan	nan	nan	nan	nan	1.93483	nan	0.180536	nan	2.1136858986856932;1.7526584145637496;1.9381368824504543	2.11369	1.75266			1.93814
P23368_C198	P23368	NAD-dependent malic enzyme; mitochondrial	ME2	C*LPVCIDVGTDNIALLKDPFYMGLYQKR	1	3	1_C[521.3074];1_C[527.3213]	2	C	1	521.3074;527.3213	1	2	2	nan	1	nan	nan	nan	nan	1	nan	nan	nan	nan	nan	nan	1.16042	nan	1.07139	nan	0.4028357725081948;1.9180096324672213	0.402836					1.91801
Q9NZB8_C461	Q9NZB8	Molybdenum cofactor biosynthesis protein 1	MOCS1	C*LSPGSWASAAPSGPQLTSEQLTHVDSEGR	1	9	1_C[521.3074];1_C[527.3213]	2	C	1	521.3074;527.3213	2	8	3	5	1	nan	1	1	nan	nan	nan	1	1	1	1	1	2.48816	3.09671	0.715749	0.199643	1.6618067969321522;2.8892415845076593;2.913445145586498;3.1105683754812787;2.8548557359795383;3.2537459403777618;2.9403959588181117;3.323974612076432	1.66181		2.88924	2.91345				3.11057	2.85486	3.25375	2.9404	3.32397
Q99536_C50	Q99536	Synaptic vesicle membrane protein VAT-1 homolog	VAT1	C*LVLTGFGGYDK;C*LVLTGFGGYDKVK	2	10	1_C[521.3074];1_C[527.3213]	2	C	1	521.3074;527.3213	2	8	4	4	2	nan	1	1	nan	1	nan	1	nan	1	1	1	1.96515	2.44932	0.984978	0.211986	0.9590819225347958;0.17739915894079486;2.2788071643719308;2.1365761141633817;2.876972138438794;2.1542785547154626;2.590648264625195;2.4367903194563563;2.6155543195353634	0.568241		2.27881	2.13658		2.87697		2.15428		2.59065	2.43679	2.61555
P13639_C728	P13639	Elongation factor 2	EEF2	C*LYASVLTAQPR;RC*LYASVLTAQPR	2	18	1_C[521.3074];1_C[527.3213];2_C[521.3074];2_C[527.3213]	4	C	1	521.3074;527.3213	2	11	6	5	2	2	2	2	1	1	1	2	1	2	1	nan	1.87052	3.0185	0.843301	0.794439	0.5149804218565445;0.3013153287614791;1.6437004338785655;2.1056280153697076;1.9767238810751018;2.164450931608489;1.8874283517844885;3.247436754428107;1.5453412406182605;2.7569617262892208;3.6886938252768373;2.012947229466938;2.3084183331205756;3.413437603797801;1.8468107967942302;5.507398458732814;2.152598340171425	0.408148	1.87466	2.07059	2.56743	1.54534	2.75696	3.68869	2.16068	3.41344	3.6771	2.1526
P35580_C164	P35580	Myosin-10	MYH10	C*MLQDREDQSILCTGESGAGK;C*MLQDREDQSILCTGESGAGKTENTK	2	7	1_C[521.3074];1_C[527.3213]	2	C	1	521.3074;527.3213	2	4	1	3	1	nan	nan	nan	nan	nan	nan	nan	nan	2	1	2	0.99906	2.15821	nan	0.765142	0.9990598085223781;1.6311369695262363;1.5406397201522446;1.8614556488475962;3.3067843115658477;2.747761007720803	0.99906									1.58589	1.86146	3.02727
P32322_C120	P32322	Pyrroline-5-carboxylate reductase 1; mitochondrial	PYCR1	C*MTNTPVVVR	1	12	1_C[521.3074];1_C[527.3213]	2	C	1	521.3074;527.3213	2	8	4	4	2	1	nan	nan	1	1	nan	1	nan	2	2	1	2.37783	2.31867	0.10178	0.540331	2.4433561319366066;2.131528246843439;2.354786088697992;2.3452668967640955;2.5238308819467834;1.5418662045248952;0.43451459134109416;4.285073668131983;2.0042930006478157;3.3523512826829305;2.6947105959848456	2.28744	2.35479			2.34527	2.52383		1.54187		2.35979	2.67832	2.69471
Q14331_C159	Q14331	Protein FRG1	FRG1	C*NEAGDIEAK	1	2	1_C[521.3074];1_C[527.3213]	2	C	1	521.3074;527.3213	1	1	1	nan	1	nan	nan	nan	nan	nan	nan	nan	nan	nan	nan	nan	1.26365	nan	nan	nan	1.26365	1.26365
Q00610_C1102	Q00610	Clathrin heavy chain 1	CLTC	C*NEPAVWSQLAK	1	6	1_C[521.3074];1_C[527.3213]	2	C	1	521.3074;527.3213	2	5	3	2	1	nan	1	nan	nan	1	nan	1	nan	nan	nan	1	2.41776	1.88789	2.6251	0.390673	-0.15569219042802623;2.3173398767482416;5.091631176625436;2.164134013006424;1.6116391380658754	-0.155692		2.31734			5.09163		2.16413				1.61164
Q5T4S7_C4916	Q5T4S7	E3 ubiquitin-protein ligase UBR4	UBR4	C*NGLLPVWGPHVPESAFATCLAR	1	4	1_C[521.3074];1_C[527.3213]	2	C	1	521.3074;527.3213	2	3	1	2	1	nan	nan	nan	nan	nan	nan	nan	nan	1	1	nan	0.463377	3.66149	nan	1.51627	0.4633765678049472;2.589322888152033;4.733650296276899	0.463377									2.58932	4.73365
P46379_C349	P46379	Large proline-rich protein BAG6	BAG6	CNLAC*TPPR	1	7	5_C[527.3213];5_C[521.3074]	2	C	1	527.3213;521.3074	2	6	4	2	1	1	nan	1	1	nan	nan	1	nan	nan	nan	1	2.5319	2.67728	0.632353	0.386356	2.0995617917464053;1.883848359818341;3.139630506157221;3.0045399927526457;2.4040824650281554;2.9504729564428427	2.09956	1.88385		3.13963	3.00454			2.40408				2.95047
P12270_C224	P12270	Nucleoprotein TPR	TPR	C*NLENKKEEVSR	1	5	1_C[521.3074];1_C[527.3213]	2	C	1	521.3074;527.3213	2	4	2	2	1	nan	nan	1	nan	nan	nan	nan	nan	1	1	nan	0.798282	2.80105	2.28189	0.0544926	2.4118234787163044;-0.8152591667971285;2.7625173847869315;2.839581529700268	2.41182			-0.815259						2.76252	2.83958
O14929_C27	O14929	Histone acetyltransferase type B catalytic subunit	HAT1	C*NTNTAIELK	1	3	1_C[521.3074];1_C[527.3213]	2	C	1	521.3074;527.3213	2	2	1	1	1	nan	nan	nan	nan	nan	nan	nan	nan	nan	nan	1	0.845634	2.8857	nan	nan	0.8456344732500639;2.885698700375501	0.845634											2.8857
P10768_C56	P10768	S-formylglutathione hydrolase	ESD	CPALYWLSGLTC*TEQNFISK;FAVYLPPKAETGKCPALYWLSGLTC*TEQNFISK;AETGKCPALYWLSGLTC*TEQNFISK	3	16	12_C[527.3213];12_C[521.3074];25_C[521.3074];25_C[527.3213];17_C[527.3213];17_C[521.3074]	6	C	1	527.3213;521.3074	2	8	3	5	1	1	nan	1	nan	nan	nan	2	2	2	3	3	2.94661	2.73456	2.2716	0.438397	0.7402819733668328;2.8212486691916303;5.27829106375119;1.8276931375138648;4.104407274962882;3.4130943351326026;3.3041096634203093;3.0782699748036233;2.1322533896067797;1.7170511171563942;2.220907742206392;2.847598577969651;2.016640327222904;2.5219668701966618;2.575001814338701	0.740282	2.82125		5.27829				2.96605	3.3586	2.60526	2.22091	2.52197
P48637_C294	P48637	Glutathione synthetase	GSS	C*PDIATQLAGTK	1	2	1_C[521.3074];1_C[527.3213]	2	C	1	521.3074;527.3213	1	1	1	nan	1	nan	nan	nan	nan	nan	nan	nan	nan	nan	nan	nan	-0.219409	nan	nan	nan	-0.219409	-0.219409
P60709_C257_C272	P60709	Actin; cytoplasmic 1	ACTB	C*PEALFQPSFLGMESC*GIHETTFNSIMK;FRC*PEALFQPSFLGMESC*GIHETTFNSIMK	2	36	1_C[521.3074];16_C[527.3213];1_C[527.3213];16_C[521.3074];18_C[521.3074];3_C[527.3213];3_C[521.3074];18_C[527.3213]	8	C	1	521.3074;527.3213	2	7	1	6	2	nan	nan	nan	nan	nan	1	3	3	2	2	4	1.36785	5.45704	nan	0.445279	1.324573650227043;1.4111225104975442;5.520730888023448;4.822437891257986;4.9691681456920875;3.6877319182531627;8.622154174311946;6.076566901442965;5.202268766336812;6.346778956227281;4.808396171421446;5.402827056952102;5.928490905775606;5.0697891637947485;5.386591533855402;5.0887099653782615;4.321928094887363	1.36785						5.52073	4.82244	6.07657	5.57759	5.66566	5.07925
P60709_C257	P60709	Actin; cytoplasmic 1	ACTB	C*PEALFQPSFLGMESCGIHETTFNSIMK;FRC*PEALFQPSFLGMESCGIHETTFNSIMK	2	38	1_C[521.3074];1_C[527.3213];3_C[527.3213];3_C[521.3074]	4	C	1	521.3074;527.3213	2	12	6	6	5	1	1	2	1	3	2	5	2	5	5	5	1.97129	2.4981	0.567338	0.343107	0.9895807332761513;1.0457524969939547;0.8596799894516081;1.0232394646543839;0.5966138145869303;1.698630384909576;2.241826663410643;2.173280948238189;2.077651226353634;2.131058907191543;2.641201308215406;2.7209827509388345;2.5881486846928654;2.966087426580132;3.0866952302547572;1.6607770263457229;2.219040929572783;2.3415180595946596;1.9505279540716873;2.424543838211663;2.9629505314235405;2.6773945196096998;1.3297379073015394;2.3236454354838942;2.3265522378656978;3.1828177439354657;3.554324662137899;2.3946201727304626;4.337446960819963;2.20779245197258;1.9371275501873146;2.4215116843021915;3.202324886445125;1.510374043033033;2.505018355367942;2.0000431070180156;2.201827037095473	0.989581	1.69863	2.24183	2.12547	2.13106	2.6412	3.02639	2.21904	2.82017	2.32655	2.39462	2.20183
P60709_C272	P60709	Actin; cytoplasmic 1	ACTB	CPEALFQPSFLGMESC*GIHETTFNSIMK;FRCPEALFQPSFLGMESC*GIHETTFNSIMK;FRCPEALFQPSFLGMESC*GIHETTFNSIMKCDVDIR	3	67	16_C[527.3213];16_C[521.3074];18_C[521.3074];18_C[527.3213]	4	C	1	527.3213;521.3074	2	12	6	6	5	5	5	5	6	6	4	6	5	6	6	7	1.993	2.50663	0.567481	0.207996	0.8796991561513466;0.9514763777681416;-0.7894837039616109;1.7258646407166691;0.07042447744118231;2.2694934099270037;2.1835726141383347;2.0518471207759816;2.2666614569810535;0.7059822453910577;2.297763471044874;4.185692130650199;2.294458473720274;2.5074772198044597;1.9558490424395747;2.153355469220313;2.3885222653383282;2.363448757750349;2.15926418930203;1.8508618325487871;2.081810753071654;1.8633601513534481;1.9574411113608596;2.0948726212508753;1.7849265360821505;2.00718522690159;2.592629145100118;2.170693790611439;2.635431621086225;2.629485450530764;2.3180943967400074;0.42532220592446335;3.1858584413148705;2.8757300438356688;2.4991708111034;2.409241105165499;2.307736268350074;2.4611492964986748;2.3689170059700544;2.386254054543391;3.734718508391045;2.2649892974315664;2.985085541551288;2.830840311808944;2.5778191452341073;2.978337943980285;1.9083555106997117;2.329186597038094;2.46325843727513;2.2819757158751344;2.182423452220381;2.229623876567591;2.397530875927499;2.388719321210737;3.305570997718293;2.61521172539039;2.5602995944806297;2.2361383106895834;2.161855875422711;2.1831731505666925;2.2080435344672735;2.3638052458350285;3.9618127325556043;2.994770132232154;2.0684630816655165;4.0855898072018	0.879699	2.18357	2.29776	2.15926	1.98231	2.45536	2.68745	2.37759	2.83084	2.30558	2.47451	2.36381
P35659_C222	P35659	Protein DEK	DEK	C*PEILSDESSSDEDEKK;TKC*PEILSDESSSDEDEKK	2	5	1_C[521.3074];1_C[527.3213];3_C[527.3213];3_C[521.3074]	4	C	1	521.3074;527.3213	2	3	2	1	2	nan	1	nan	nan	nan	nan	nan	nan	nan	nan	1	2.67846	2.4286	0.27489	nan	2.3529102421237775;2.615252673659192;2.8728352021197354;2.4285951802106998	2.48408		2.87284									2.4286
P62280_C60	P62280	40S ribosomal protein S11	RPS11	C*PFTGNVSIR;EAIEGTYIDKKC*PFTGNVSIR;KC*PFTGNVSIR	3	25	1_C[521.3074];1_C[527.3213];12_C[527.3213];12_C[521.3074];2_C[521.3074];2_C[527.3213]	6	C	1	521.3074;527.3213	2	12	6	6	1	2	2	2	2	1	2	3	2	3	2	2	2.10241	2.13762	0.543265	0.146324	3.1491465764502173;1.6127714422178405;1.6592478912474593;2.0440131639752006;2.0751515374641056;1.6098169683619765;2.0480032615479686;1.7021771251125266;1.9192303151264218;2.130092268049364;2.195632932129628;2.1648322159571136;2.0336290089157867;2.377492914074441;3.5975666949884464;2.1988240408430144;1.930159901635033;2.0350341487814867;2.176635607214461;2.539362601703042;2.05863472873444;2.1095309966982003;1.9956917716583809;1.8898656078398566	3.14915	1.63601	2.05958	1.82891	1.8107	2.13009	2.18023	2.37749	2.06449	2.17664	2.08408	1.94278
P22314_C748	P22314	Ubiquitin-like modifier-activating enzyme 1	UBA1	C*PHPLTFDVNNPLHLDYVMAAANLFAQTYGLTGSQDR;RC*PHPLTFDVNNPLHLDYVMAAANLFAQTYGLTGSQDR	2	10	1_C[521.3074];1_C[527.3213];2_C[521.3074];2_C[527.3213]	4	C	1	521.3074;527.3213	2	6	1	5	2	nan	nan	nan	nan	nan	nan	2	2	1	1	1	0.614868	1.81508	nan	0.57756	0.5379127192867607;0.6918231605373306;1.9718993838981387;1.6357611786961632;3.5332694828096756;-0.038331553355167254;1.2414506645468264;2.7688931011573987;1.5137608420978992	0.614868							1.80383	1.74747	1.24145	2.76889	1.51376
P48449_C471	P48449	Lanosterol synthase	LSS	C*PHVTEHIPR	1	2	1_C[521.3074];1_C[527.3213]	2	C	1	521.3074;527.3213	1	1	1	nan	1	nan	nan	nan	nan	nan	nan	nan	nan	nan	nan	nan	1.06606	nan	nan	nan	1.06606	1.06606
Q13011_C171	Q13011	Delta(3;5)-Delta(2;4)-dienoyl-CoA isomerase; mitochondrial	ECH1	CPKPVIAAVHGGC*IGGGVDLVTACDIR	1	2	13_C[521.3074];13_C[527.3213]	2	C	1	521.3074;527.3213	1	1	1	nan	1	nan	nan	nan	nan	nan	nan	nan	nan	nan	nan	nan	-0.196002	nan	nan	nan	-0.196002	-0.196002
Q13011_C159	Q13011	Delta(3;5)-Delta(2;4)-dienoyl-CoA isomerase; mitochondrial	ECH1	C*PKPVIAAVHGGCIGGGVDLVTACDIR	1	6	1_C[521.3074];1_C[527.3213]	2	C	1	521.3074;527.3213	2	5	3	2	1	nan	1	nan	nan	1	nan	nan	nan	1	1	nan	2.34227	2.05375	2.03078	0.997466	0.33559957265754065;2.294883628355324;4.396327263291467;1.348432491035527;2.759062239685672	0.3356		2.29488			4.39633				1.34843	2.75906
P33992_C219	P33992	DNA replication licensing factor MCM5	MCM5	CPLDPYFIMPDKC*K	1	8	13_C[521.3074];13_C[527.3213]	2	C	1	521.3074;527.3213	2	7	3	4	1	nan	1	nan	nan	1	nan	1	nan	1	1	1	2.0608	1.36226	0.534437	1.54648	2.205069539662272;1.469043688486469;2.50830074738471;-0.9538988218234771;2.2531014559135896;2.0956222138253624;2.0542124670869413	2.20507		1.46904			2.5083		-0.953899		2.2531	2.09562	2.05421
P33992_C207	P33992	DNA replication licensing factor MCM5	MCM5	C*PLDPYFIMPDKCK;C*PLDPYFIMPDK	2	18	1_C[521.3074];1_C[527.3213]	2	C	1	521.3074;527.3213	2	12	6	6	1	1	1	1	2	2	2	1	1	1	1	3	2.30674	2.01914	1.1377	0.766306	4.2893563121635365;1.429619743824787;2.4666911288373483;2.0711397305061188;0.1443493945675449;1.9159250024904457;3.189559162884384;1.9174809832466344;-1.0620353750729088;2.5142215114442754;3.041509934775252;2.456893926003929;2.044311732104716;1.8590898925336325;6.821435343547137;1.204007033488368;1.9869531396799485	4.28936	1.42962	2.46669	2.07114	1.03014	2.55352	0.726093	3.04151	2.45689	2.04431	1.85909	1.98695
P39687_C87	P39687	Acidic leucine-rich nuclear phosphoprotein 32 family member A	ANP32A	C*PNLTHLNLSGNK;VSGGLEVLAEKC*PNLTHLNLSGNKIK;VSGGLEVLAEKC*PNLTHLNLSGNK	3	7	1_C[521.3074];1_C[527.3213];12_C[527.3213];12_C[521.3074]	4	C	1	521.3074;527.3213	2	4	2	2	1	nan	2	nan	nan	nan	nan	nan	1	2	nan	nan	2.01703	2.81177	2.60537	1.74325	0.17475367531403732;5.363218804941656;2.355383629399025;4.044433143257623;1.2648029368978237;1.893415877611575	0.174754		3.8593						4.04443	1.57911
Q9BTT0_C87	Q9BTT0	Acidic leucine-rich nuclear phosphoprotein 32 family member E	ANP32E	C*PNLTYLNLSGNK;KLELSDNIISGGLEVLAEKC*PNLTYLNLSGNK	2	16	1_C[521.3074];1_C[527.3213];20_C[527.3213];20_C[521.3074]	4	C	1	521.3074;527.3213	2	11	5	6	1	1	nan	1	1	1	1	2	1	2	2	2	1.80778	2.14737	0.504745	0.160152	1.0015494192976677;1.7138853901891034;1.8661877260025224;2.2646297231123325;2.1926467977678796;2.245845855040371;2.3997809343912;2.077989676607391;2.150688598926023;2.562569914812344;1.9518925230013178;2.23442949800083;2.0800359589000057;1.3207588270891113;2.3479062524681606	1.00155	1.71389		1.86619	2.26463	2.19265	2.24585	2.23889	2.15069	2.25723	2.15723	1.83433
P83916_C156	P83916	Chromobox protein homolog 1	CBX1	C*PQVVISFYEER	1	2	1_C[521.3074];1_C[527.3213]	2	C	1	521.3074;527.3213	1	1	1	nan	1	nan	nan	nan	nan	nan	nan	nan	nan	nan	nan	nan	0.652998	nan	nan	nan	0.652998	0.652998
A5YKK6_C624	A5YKK6	CCR4-NOT transcription complex subunit 1	CNOT1	C*PSILGGLAPEKDQPK;RC*PSILGGLAPEKDQPK	2	15	1_C[521.3074];1_C[527.3213];2_C[521.3074];2_C[527.3213]	4	C	1	521.3074;527.3213	2	10	4	6	1	2	1	nan	1	nan	1	1	2	2	2	1	1.53731	3.08838	1.66624	0.7699	-0.44299645538469123;2.6164980289119795;3.024713251686501;0.7638372302805385;3.007809196619055;3.848106073189537;3.4149343489965402;6.549816976001365;1.359772880667182;3.6221693704836273;0.7634497617117423;3.0552206962878112;1.4840378656744608;2.8499849550184746	-0.442996	2.82061	0.763837		3.00781		3.84811	3.41493	3.95479	2.19281	2.26963	2.84998
P49407_C269	P49407	Beta-arrestin-1	ARRB1	CPVAMEEADDTVAPSSTFC*K	1	8	19_C[521.3074];19_C[527.3213]	2	C	1	521.3074;527.3213	2	7	3	4	1	nan	nan	1	nan	1	nan	1	nan	1	1	1	3.46265	2.59045	1.87099	0.366344	2.767713072156824;2.038569572400651;5.581673427081862;2.5438832012587023;2.907392880949804;2.8182124546399763;2.092325670840675	2.76771			2.03857		5.58167		2.54388		2.90739	2.81821	2.09233
O95453_C169	O95453	Poly(A)-specific ribonuclease PARN	PARN	C*PVTIPEDQKK	1	5	1_C[521.3074];1_C[527.3213]	2	C	1	521.3074;527.3213	2	4	2	2	1	1	nan	nan	nan	nan	nan	nan	1	nan	1	nan	2.52329	3.41278	0.950385	0.190879	1.8512613204193358;3.195309121760368;3.5477514477687144;3.277807406330343	1.85126	3.19531							3.54775		3.27781
A5YKK6_C219	A5YKK6	CCR4-NOT transcription complex subunit 1	CNOT1	C*PVVLAPLLYPEKR	1	7	1_C[521.3074];1_C[527.3213]	2	C	1	521.3074;527.3213	2	6	3	3	1	nan	1	1	nan	nan	nan	1	nan	1	1	nan	2.78755	3.38315	2.52667	0.345459	0.3350206394024982;2.645289675093673;5.3823443337741725;3.1205557268369475;3.254391146325655;3.7744933116015473	0.335021		2.64529	5.38234				3.12056		3.25439	3.77449
Q9Y2Z0_C154	Q9Y2Z0	Protein SGT1 homolog	SUGT1	C*QEAQNGSESEVWTHQSK	1	4	1_C[521.3074];1_C[527.3213]	2	C	1	521.3074;527.3213	2	3	1	2	1	nan	nan	nan	nan	nan	nan	1	nan	nan	nan	1	1.34903	3.99457	nan	3.06946	1.349032398496769;6.1650037226949195;1.8241295997877793	1.34903							6.165				1.82413
P35579_C931	P35579	Myosin-9	MYH9	C*QHLQAEK	1	4	1_C[521.3074];1_C[527.3213]	2	C	1	521.3074;527.3213	2	3	2	1	1	nan	1	nan	nan	nan	nan	nan	1	nan	nan	nan	0.85873	0.6049	0.970581	nan	0.17242552473333134;1.5450344508219065;0.6048998655755333	0.172426		1.54503						0.6049
O43707_C332	O43707	Alpha-actinin-4	ACTN4	C*QLEINFNTLQTK	1	3	1_C[521.3074];1_C[527.3213]	2	C	1	521.3074;527.3213	2	2	1	1	1	nan	nan	nan	nan	nan	nan	1	nan	nan	nan	nan	0.32027	2.19186	nan	nan	0.32026964201771874;2.191862710245023	0.32027							2.19186
O75643_C428	O75643	U5 small nuclear ribonucleoprotein 200 kDa helicase	SNRNP200	C*QLPDGSFR	1	8	1_C[521.3074];1_C[527.3213]	2	C	1	521.3074;527.3213	2	7	3	4	1	nan	1	nan	1	nan	nan	nan	1	1	1	1	2.11395	2.68246	1.00061	0.614453	0.969082841961354;2.8212517838732847;2.551513717679089;3.5267218969282284;2.633685610271773;2.0598882039142685;2.509532916462831	0.969083		2.82125		2.55151				3.52672	2.63369	2.05989	2.50953
Q96DF8_C263	Q96DF8	Splicing factor ESS-2 homolog	ESS2	C*QLQQAAALNAQHK	1	10	1_C[521.3074];1_C[527.3213]	2	C	1	521.3074;527.3213	2	9	4	5	1	nan	1	1	1	nan	1	1	1	1	nan	1	2.2226	2.22692	0.438922	0.464915	2.849503509326758;2.1999454695491156;1.9511846488635036;1.889780310252267;3.0085113744093435;2.26061823457261;1.8809730469304033;2.0988751089688296;1.885614645450588	2.8495		2.19995	1.95118	1.88978		3.00851	2.26062	1.88097	2.09888		1.88561
O60763_C678	O60763	General vesicular transport factor p115	USO1	C*QNEQLQTAVTQQVSQIQQHKDQYNLLK;C*QNEQLQTAVTQQVSQIQQHK	2	7	1_C[521.3074];1_C[527.3213]	2	C	1	521.3074;527.3213	2	5	1	4	1	nan	nan	nan	nan	nan	1	nan	1	2	1	nan	3.23288	3.41304	nan	0.865591	3.2328751117505985;3.2598881954209604;4.321928094887363;4.358535790254557;3.2035412781103743;2.289302553165748	3.23288						3.25989		4.32193	3.78104	2.2893
Q03252_C212	Q03252	Lamin-B2	LMNB2	C*QSLQEELDFR;C*QSLQEELDFRK	2	5	1_C[521.3074];1_C[527.3213]	2	C	1	521.3074;527.3213	1	3	3	nan	2	nan	1	nan	nan	1	nan	nan	nan	nan	nan	nan	1.92148	nan	0.798966	nan	0.5283348707428412;1.4707482295518226;2.4118480406934357;2.3530590369916182	0.999542		2.41185			2.35306
Q99832_C345	Q99832	T-complex protein 1 subunit eta	CCT7	C*QVFEETQIGGER	1	8	1_C[521.3074];1_C[527.3213]	2	C	1	521.3074;527.3213	2	7	2	5	1	nan	1	nan	nan	nan	1	nan	1	1	1	1	1.39734	3.19287	1.35969	0.800571	0.43589696120941573;2.3587910897500324;4.153707260121899;2.457548336909334;2.341509729277691;3.8050345343511727;3.2065382076143187	0.435897		2.35879				4.15371		2.45755	2.34151	3.80503	3.20654
P04075_C202	P04075	Fructose-bisphosphate aldolase A	ALDOA	C*QYVTEK;RC*QYVTEK	2	6	1_C[521.3074];1_C[527.3213];2_C[521.3074];2_C[527.3213]	4	C	1	521.3074;527.3213	2	3	1	2	2	nan	nan	nan	nan	nan	nan	nan	2	nan	nan	1	-0.0795497	1.38621	nan	0.371931	-0.19576024370925246;0.03666093627782875;1.420904051261705;1.8775155580758232;1.1232198066131145	-0.0795497								1.64921			1.12322
P43243_C230	P43243	Matrin-3	MATR3	C*RDDSFFGETSHNYHKFDSEYER;C*RDDSFFGETSHNYHK	2	18	1_C[521.3074];1_C[527.3213]	2	C	1	521.3074;527.3213	2	11	5	6	1	1	1	2	1	nan	1	2	2	2	2	2	2.74873	3.20032	0.222713	0.125103	2.4664430776879485;2.714806655069445;2.9149129100650817;3.0026366629324044;3.04157293190625;2.6253753096892445;3.329942336753935;3.1721016526536854;3.3810604816161067;3.360505227170574;3.253949743571491;3.095685949865364;3.2527338539844135;3.0833244718657484;2.960980550195439;2.9574291549256944;3.2261263896100107	2.46644	2.71481	2.91491	3.0221	2.62538		3.32994	3.27658	3.30723	3.17421	3.02215	3.09178
Q96EV2_C726	Q96EV2	RNA-binding protein 33	RBM33	C*SATPSAQVKPIVSASPPSR	1	11	1_C[521.3074];1_C[527.3213]	2	C	1	521.3074;527.3213	2	10	4	6	1	1	nan	1	nan	1	1	1	1	1	1	1	1.19294	2.2702	0.380974	0.534947	1.4223457193561095;0.7856362493945973;0.9648209042608267;1.5989729789314466;2.4153123372312795;2.6130281263741137;2.1940898254842165;2.6823339520938605;2.481569539609672;1.2348589369987635	1.42235	0.785636		0.964821		1.59897	2.41531	2.61303	2.19409	2.68233	2.48157	1.23486
P50213_C359	P50213	Isocitrate dehydrogenase [NAD] subunit alpha; mitochondrial	IDH3A	CSDFTEEIC*R	1	9	9_C[527.3213];9_C[521.3074]	2	C	1	527.3213;521.3074	2	8	3	5	1	nan	1	nan	1	nan	1	1	1	1	nan	1	2.43479	2.72336	0.84038	1.30803	2.4309584608355608;3.277076222685892;1.5963294543986526;4.741076034549511;1.262433975462746;2.4027716403936;2.1014542968669208;3.109080436841514	2.43096		3.27708		1.59633		4.74108	1.26243	2.40277	2.10145		3.10908
Q15233_C208	Q15233	Non-POU domain-containing octamer-binding protein	NONO	C*SEGSFLLTTFPR;C*SEGSFLLTTFPRPVTVEPMDQLDDEEGLPEKLVIK;C*SEGSFLLTTFPRPVTVEPMDQLDDEEGLPEK;ALDRC*SEGSFLLTTFPRPVTVEPMDQLDDEEGLPEK	4	25	1_C[521.3074];1_C[527.3213];5_C[527.3213];5_C[521.3074]	4	C	1	521.3074;527.3213	2	10	4	6	1	nan	1	nan	1	2	1	4	3	4	5	2	1.60588	2.9406	3.06353	0.936887	-2.891686444261401;3.146352075744041;2.31552219324381;3.5321488828043415;4.174484577764877;4.334464797590884;2.5797509678573336;2.3783453228716915;-0.7996271264628521;1.6434789701297372;2.393117166089027;3.143558317252307;3.835373790558241;2.438751884644333;1.1047125566091531;2.8030015234374703;0.7561157760856716;3.036036407770527;3.8265379167590416;2.628900707164883;2.327124433945029;3.348473610069111;1.047159675390256;5.646580023400415	-2.89169		3.14635		2.31552	3.85332	4.33446	2.01091	3.14356	1.77173	3.03604	3.34687
Q15274_C111	Q15274	Nicotinate-nucleotide pyrophosphorylase [carboxylating]	QPRT	C*SGIASAAAAAVEAAR	1	3	1_C[521.3074];1_C[527.3213]	2	C	1	521.3074;527.3213	1	2	2	nan	1	nan	nan	nan	1	nan	nan	nan	nan	nan	nan	nan	0.980322	nan	0.983512	nan	0.28487379139493196;1.6757693922931227	0.284874				1.67577
P33993_C482	P33993	DNA replication licensing factor MCM7	MCM7	C*SILAAANPAYGR	1	10	1_C[521.3074];1_C[527.3213]	2	C	1	521.3074;527.3213	2	9	3	6	1	nan	1	nan	nan	1	1	1	1	1	1	1	2.75449	2.30454	0.403849	0.243481	3.2173264611481627;2.572416548957047;2.473741169386487;2.6981149690450583;1.990226318479409;2.452773244129301;2.2251148915045293;2.1888088535428585;2.2722164290712015	3.21733		2.57242			2.47374	2.69811	1.99023	2.45277	2.22511	2.18881	2.27222
P27816_C635	P27816	Microtubule-associated protein 4	MAP4	C*SLPAEEDSVLEK;C*SLPAEEDSVLEKLGER;KC*SLPAEEDSVLEK;KC*SLPAEEDSVLEKLGER	4	20	1_C[521.3074];1_C[527.3213];2_C[521.3074];2_C[527.3213]	4	C	1	521.3074;527.3213	2	10	4	6	1	2	nan	2	2	nan	3	1	2	3	2	1	1.35064	1.52753	0.425414	0.934118	1.5075236759320076;0.9096319153820653;0.8017304588550488;1.4950867182858087;2.201826738035226;1.0702254600673042;1.3116012949579747;1.1118922999501972;1.6203108987007282;4.047286696700517;-0.14078438948079103;1.4400427332225016;0.7886895614268812;1.4190459146634375;2.150045979860908;4.207028027507992;1.560702501710829;2.461757075217778;2.4100281590471684	1.50752	0.855681		1.84846	1.19091		1.62031	-0.140784	1.11437	2.15005	2.01123	2.41003
Q9UHB9_C525	Q9UHB9	Signal recognition particle subunit SRP68	SRP68	C*SLQAAAILDANDAHQTETSSSQVK;C*SLQAAAILDANDAHQTETSSSQVKDNKPLVER	2	12	1_C[521.3074];1_C[527.3213]	2	C	1	521.3074;527.3213	2	10	5	5	1	nan	1	1	1	1	1	1	nan	1	2	1	2.87531	3.42106	0.334759	1.02142	2.3112139272465586;2.9883796683518216;2.860064062620664;3.0439487719102076;3.17295742071054;5.180610779357627;2.848421985038755;3.0048877131936718;2.818624790457539;2.5056716521428073;3.409253796724001	2.31121		2.98838	2.86006	3.04395	3.17296	5.18061	2.84842		3.00489	2.66215	3.40925
P17812_C218	P17812	CTP synthase 1	CTPS1	C*SNPLDTSVK;C*SNPLDTSVKEK	2	4	1_C[521.3074];1_C[527.3213]	2	C	1	521.3074;527.3213	2	3	2	1	1	1	nan	nan	nan	nan	nan	nan	nan	nan	1	nan	1.45097	2.16451	0.843363	nan	0.8546200768918952;2.047315323583496;2.1645070949071425	0.85462	2.04732									2.16451
P33992_C397	P33992	DNA replication licensing factor MCM5	MCM5	C*SPIGVYTSGK	1	8	1_C[521.3074];1_C[527.3213]	2	C	1	521.3074;527.3213	2	7	3	4	1	nan	1	nan	nan	1	1	1	nan	1	nan	1	2.50204	2.87023	0.879937	0.820381	1.4867710804721348;2.9749690729220313;3.044390617162039;4.099361937681913;2.5165436935717103;2.4297877738169222;2.435231126500537	1.48677		2.97497			3.04439	4.09936	2.51654		2.42979		2.43523
P21291_C122	P21291	Cysteine and glycine-rich protein 1	CSRP1	C*SQAVYAAEK	1	4	1_C[521.3074];1_C[527.3213]	2	C	1	521.3074;527.3213	2	3	1	2	1	nan	nan	nan	nan	nan	nan	nan	1	nan	1	nan	0.506155	4.42627	nan	2.13655	0.5061546494980644;5.93703296486591;2.9154988503333303	0.506155								5.93703		2.9155
P36551_C127	P36551	Oxygen-dependent coproporphyrinogen-III oxidase; mitochondrial	CPOX	C*SSFMAPPVTDLGELR	1	11	1_C[521.3074];1_C[527.3213]	2	C	1	521.3074;527.3213	2	9	3	6	1	nan	1	1	nan	nan	2	1	1	1	1	1	1.81135	2.57389	1.33032	0.702552	0.29063214844942087;2.759597074308063;2.3838292515100545;2.5777641822383806;0.19890525274866508;3.0119676840089116;2.607140869918742;2.3643547092082264;2.5892269796365923;3.4822955338649932	0.290632		2.7596	2.38383			1.38833	3.01197	2.60714	2.36435	2.58923	3.4823
P05023_C518	P05023	Sodium/potassium-transporting ATPase subunit alpha-1	ATP1A1	C*SSILLHGKEQPLDEELKDAFQNAYLELGGLGER	1	2	1_C[521.3074];1_C[527.3213]	2	C	1	521.3074;527.3213	1	1	1	nan	1	nan	nan	nan	nan	nan	nan	nan	nan	nan	nan	nan	3.00746	nan	nan	nan	3.00746	3.00746
Q7Z5K2_C94	Q7Z5K2	Wings apart-like protein homolog	WAPL	C*SSYSESSEAAQLEEVTSVLEANSK	1	5	1_C[521.3074];1_C[527.3213]	2	C	1	521.3074;527.3213	2	4	3	1	1	nan	nan	1	1	nan	nan	nan	nan	nan	nan	1	3.35383	2.82667	1.00527	nan	4.228080306172695;3.578019851848379;2.255391553349967;2.826673485230488	4.22808			3.57802	2.25539							2.82667
P25205_C446	P25205	DNA replication licensing factor MCM3	MCM3	C*SVLAAANPVYGR;C*SVLAAANPVYGRYDQYK	2	8	1_C[521.3074];1_C[527.3213]	2	C	1	521.3074;527.3213	2	5	1	4	1	nan	nan	nan	nan	nan	nan	1	nan	2	2	1	0.209545	1.78345	nan	0.417541	0.20954513637113467;1.323211477564997;1.951412700515795;2.3984218308907184;1.6115146474039417;2.581981830782561;1.5389123777581308	0.209545							1.32321		2.17492	2.09675	1.53891
P41250_C616	P41250	Glycine--tRNA ligase	GARS	C*SVLPLSQNQEFMPFVK;C*SVLPLSQNQEFMPFVKELSEALTR	2	11	1_C[521.3074];1_C[527.3213]	2	C	1	521.3074;527.3213	2	7	4	3	2	nan	1	1	nan	1	nan	1	nan	nan	1	3	0.886278	1.0341	1.01475	0.714316	0.48914788101741363;0.366839111907802;1.6643118588619426;-0.3277897400513062;1.780595432850784;1.8254068103248269;0.436903014368198;0.4931895695978789;0.8399756980425372;1.9828090125893494	0.427993		1.66431	-0.32779		1.7806		1.82541			0.436903	0.839976
P14324_C333	P14324	Farnesyl pyrophosphate synthase	FDPS	C*SWLVVQCLQR	1	3	1_C[521.3074];1_C[527.3213]	2	C	1	521.3074;527.3213	1	2	2	nan	1	nan	nan	nan	nan	1	nan	nan	nan	nan	nan	nan	1.62189	nan	2.46002	nan	-0.11761134415122423;3.361384421644983	-0.117611					3.36138
P43490_C401	P43490	Nicotinamide phosphoribosyltransferase	NAMPT	C*SYVVTNGLGINVFKDPVADPNKR	1	8	1_C[521.3074];1_C[527.3213]	2	C	1	521.3074;527.3213	2	7	3	4	1	nan	nan	1	1	nan	nan	1	nan	1	1	1	2.3871	2.28245	1.68095	0.270028	0.4554062419635349;3.517291770869295;3.188591260241533;1.9888506472552174;2.577471587151429;2.1308971388439093;2.4325797470261614	0.455406			3.51729	3.18859			1.98885		2.57747	2.1309	2.43258
P17980_C387	P17980	26S proteasome regulatory subunit 6A	PSMC3	C*TDDFNGAQCK	1	6	1_C[521.3074];1_C[527.3213]	2	C	1	521.3074;527.3213	2	5	2	3	1	nan	1	nan	nan	nan	nan	nan	1	1	1	nan	1.73931	2.59648	0.508719	0.289838	1.3795961085639818;2.0990328003720276;2.6119201593120827;2.2992348539829472;2.878293909414532	1.3796		2.09903						2.61192	2.29923	2.87829
Q13813_C1314	Q13813	Spectrin alpha chain; non-erythrocytic 1	SPTAN1	C*TELNQAWSSLGK;C*TELNQAWSSLGKR;LIQSHPESAEDLQEKC*TELNQAWSSLGK;LIQSHPESAEDLQEKC*TELNQAWSSLGKR	4	20	1_C[521.3074];1_C[527.3213];16_C[527.3213];16_C[521.3074]	4	C	1	521.3074;527.3213	2	11	6	5	2	2	1	1	2	3	2	nan	1	2	1	2	2.10365	0.797973	1.08366	3.11797	-0.06760752643896699;0.36946569021723974;2.1155895044916675;1.8183394612361852;2.3436342590817043;2.546975449486852;3.079682528069857;1.2711160376188237;2.773788353930347;3.630694837267537;3.4380209740655827;2.4917861973492688;3.390591100723684;-4.656356253740683;1.0001313887621752;1.4865614382353431;1.884950877034287;2.0964143686711028;3.057059491207605	0.150929	1.96696	2.34363	2.54698	2.1754	3.43802	2.94119		-4.65636	1.24335	1.88495	2.57674
P30050_C17	P30050	60S ribosomal protein L12	RPL12	C*TGGEVGATSALAPK	1	13	1_C[521.3074];1_C[527.3213]	2	C	1	521.3074;527.3213	2	12	6	6	1	1	1	1	1	1	1	1	1	1	1	1	1.77875	2.15926	0.57321	0.255016	0.9475233312314383;1.481808085289185;2.3269156285560335;1.7329860386647145;1.6642145137973683;2.5190464989375503;2.5266823821553857;2.012781716784962;2.4376964574934035;2.051753269476435;1.9256126592030842;2.0010342767993334	0.947523	1.48181	2.32692	1.73299	1.66421	2.51905	2.52668	2.01278	2.4377	2.05175	1.92561	2.00103
P11586_C785	P11586	C-1-tetrahydrofolate synthase; cytoplasmic	MTHFD1	C*THWAEGGK;C*THWAEGGKGALALAQAVQR	2	14	1_C[521.3074];1_C[527.3213]	2	C	1	521.3074;527.3213	2	10	5	5	2	1	2	nan	1	1	1	nan	1	1	2	1	2.09071	1.64062	0.821918	1.85599	1.0663553026483599;1.0666983835180792;1.983923422410687;3.3682268161147335;2.716110765368114;1.5802682299492705;2.780652197311191;2.8871704966377605;2.8801611941798746;2.668872868523566;0.06081119024244864;2.335021866490478;-1.431044804442579	1.06653	1.98392	3.04217		1.58027	2.78065	2.88717		2.88016	2.66887	1.19792	-1.43104
Q96FV9_C49	Q96FV9	THO complex subunit 1	THOC1	C*TLDQAFR;KC*TLDQAFR	2	18	1_C[521.3074];1_C[527.3213];2_C[521.3074];2_C[527.3213]	4	C	1	521.3074;527.3213	2	11	6	5	2	1	1	2	1	1	2	nan	2	2	2	1	2.1466	2.53238	1.43739	0.862262	4.754996343966481;5.207482977379389;1.2622401146583586;2.248405799371056;1.387792530151626;1.658340944120293;1.2159592153805097;1.6486629171622584;1.870066279709055;1.6374246382813449;1.6856531753388808;1.9202114514138877;2.1054955013239827;2.351631454978423;4.084909736819499;2.3405594330925306;3.663939806852797	4.98124	1.26224	2.24841	1.52307	1.21596	1.64866	1.75375		1.80293	2.22856	3.21273	3.66394
P55809_C456	P55809	Succinyl-CoA:3-ketoacid coenzyme A transferase 1; mitochondrial	OXCT1	C*TLPLTGK	1	4	1_C[521.3074];1_C[527.3213]	2	C	1	521.3074;527.3213	2	3	2	1	1	nan	nan	nan	nan	1	nan	nan	nan	nan	1	nan	1.85913	2.34855	1.47138	nan	0.8187117677300162;2.8995531203560345;2.3485539242304485	0.818712					2.89955					2.34855
Q92598_C34	Q92598	Heat shock protein 105 kDa	HSPH1	C*TPSVISFGSK;AGGIETIANEFSDRC*TPSVISFGSK	2	12	1_C[521.3074];1_C[527.3213];15_C[521.3074];15_C[527.3213]	4	C	1	521.3074;527.3213	2	9	5	4	1	2	nan	1	1	1	2	1	1	nan	nan	1	2.40943	1.43279	2.00059	1.60638	1.2239766415897433;2.572501091389547;2.346527259233909;0.10009572379123678;2.8403687981967303;5.42321813511739;3.9305901805741947;0.054085746969061335;1.0163128500947611;3.2644971504142566;-0.5419686868058526	1.22398	2.45951		0.100096	2.84037	5.42322	1.99234	1.01631	3.2645			-0.541969
Q9Y490_C1087	Q9Y490	Talin-1	TLN1	C*TQDLGNSTK	1	3	1_C[521.3074];1_C[527.3213]	2	C	1	521.3074;527.3213	1	2	2	nan	1	nan	1	nan	nan	nan	nan	nan	nan	nan	nan	nan	1.09855	nan	1.06457	nan	0.3457847610523671;1.8513086033086144	0.345785		1.85131
Q96GX9_C147	Q96GX9	Methylthioribulose-1-phosphate dehydratase	APIP	C*TSGGYYRYDDMLVVPIIENTPEEK;KC*TSGGYYRYDDMLVVPIIENTPEEK	2	13	1_C[521.3074];1_C[527.3213];2_C[521.3074];2_C[527.3213]	4	C	1	521.3074;527.3213	2	10	5	5	2	1	1	nan	1	2	1	nan	1	1	1	1	2.1003	3.43769	0.46872	1.33029	0.8838880628247591;1.6750371127387946;2.291747123802506;2.3668787219723217;2.156262416668526;2.3272723480374014;2.4870701433150293;5.78905518258431;3.180645073397932;2.7906695564211663;2.8082692851153217;2.619822907505513	1.27946	2.29175	2.36688		2.15626	2.40717	5.78906		3.18065	2.79067	2.80827	2.61982
P49736_C624	P49736	DNA replication licensing factor MCM2	MCM2	C*TVIAAANPIGGR	1	5	1_C[521.3074];1_C[527.3213]	2	C	1	521.3074;527.3213	2	4	1	3	1	nan	nan	nan	nan	nan	nan	1	nan	1	1	nan	1.08173	2.37862	nan	0.879515	1.08172852501217;2.4007370561158896;3.246864812463324;1.4882514304788936	1.08173							2.40074		3.24686	1.48825
Q92841_C319	Q92841	Probable ATP-dependent RNA helicase DDX17	DDX17	C*TYLVLDEADR	1	4	1_C[521.3074];1_C[527.3213]	2	C	1	521.3074;527.3213	2	3	1	2	1	nan	nan	nan	nan	nan	nan	1	nan	nan	1	nan	0.851968	2.16867	nan	2.45631	0.8519676378835741;3.905538958662041;0.4317977638290253	0.851968							3.90554			0.431798
P35249_C48	P35249	Replication factor C subunit 4	RFC4	C*VDEVAFQEEVVAVLKK	1	11	1_C[521.3074];1_C[527.3213]	2	C	1	521.3074;527.3213	2	10	5	5	1	1	1	1	1	nan	nan	1	1	1	1	1	2.73956	2.92702	0.584377	0.52044	1.864295170154026;3.295395357658751;3.251134193320709;2.7168797330923664;2.570079320500028;2.1741477541622594;3.6403723787892757;2.888156559933211;3.005957715396512;2.926487477066159	1.8643	3.2954	3.25113	2.71688	2.57008			2.17415	3.64037	2.88816	3.00596	2.92649
Q15758_C363	Q15758	Neutral amino acid transporter B(0)	SLC1A5	C*VEENNGVAK	1	3	1_C[521.3074];1_C[527.3213]	2	C	1	521.3074;527.3213	2	2	1	1	1	nan	nan	nan	nan	nan	nan	nan	nan	1	nan	nan	0.47768	2.40326	nan	nan	0.4776802126717394;2.4032599092991176	0.47768									2.40326
O95292_C121	O95292	Vesicle-associated membrane protein-associated protein B/C	VAPB	C*VFELPAENDKPHDVEINK	1	4	1_C[521.3074];1_C[527.3213]	2	C	1	521.3074;527.3213	2	3	1	2	1	nan	nan	nan	nan	nan	nan	1	nan	nan	1	nan	0.741946	2.19349	nan	0.330761	0.7419455524160146;1.9596105818559442;2.4273769176776008	0.741946							1.95961			2.42738
Q9P0L0_C128	Q9P0L0	Vesicle-associated membrane protein-associated protein A	VAPA	C*VFEMPNENDKLNDMEPSK	1	8	1_C[521.3074];1_C[527.3213]	2	C	1	521.3074;527.3213	2	7	3	4	1	nan	1	nan	nan	1	nan	1	nan	1	1	1	1.70152	2.10408	1.22035	0.161525	0.297747661122943;2.297081248286466;2.5097454107398445;2.3300375630747205;1.9984144809328284;2.110301532849277;1.9775474709362224	0.297748		2.29708			2.50975		2.33004		1.99841	2.1103	1.97755
Q9HBH1_C108	Q9HBH1	Peptide deformylase; mitochondrial	PDF	C*VGLSAPQLGVPR	1	10	1_C[521.3074];1_C[527.3213]	2	C	1	521.3074;527.3213	2	9	4	5	1	nan	1	1	nan	1	nan	1	1	1	1	1	1.24165	1.50311	0.688968	1.13313	0.3870350707956964;1.6588735039147493;0.9999545631900104;1.9207460056517653;0.929868829758933;3.5260822453609943;1.018032362883214;0.9360681312197299;1.1054957565565449	0.387035		1.65887	0.999955		1.92075		0.929869	3.52608	1.01803	0.936068	1.1055
Q7RTV0_C61	Q7RTV0	PHD finger-like domain-containing protein 5A	PHF5A	CVIC*GGPGVSDAYYCK	1	9	4_C[521.3074];4_C[527.3213]	2	C	1	521.3074;527.3213	2	8	3	5	1	nan	1	nan	1	nan	nan	1	1	1	1	1	1.80747	3.25132	1.27715	1.24486	0.5727188434044361;3.1231678554233318;1.7265293855251413;2.593825918460249;5.306330837546435;3.553739783332102;2.342421962250085;2.460284275490422	0.572719		3.12317		1.72653			2.59383	5.30633	3.55374	2.34242	2.46028
Q14204_C3089	Q14204	Cytoplasmic dynein 1 heavy chain 1	DYNC1H1	C*VLNWFGDWSTEALYQVGKEFTSK;C*VLNWFGDWSTEALYQVGK	2	12	1_C[521.3074];1_C[527.3213]	2	C	1	521.3074;527.3213	2	8	3	5	1	1	nan	nan	nan	1	nan	2	1	2	2	1	2.22461	1.83036	0.558415	0.191918	2.5685661834359585;1.5802958365912088;2.5249548513756914;2.1248908786942673;1.1552305254924182;1.9190898227223951;2.17398220930908;1.8822342895325872;2.0105989579976535;1.8989267256772544;1.60976332370577	2.56857	1.5803				2.52495		1.64006	1.91909	2.02811	1.95476	1.60976
Q9Y3F4_C305	Q9Y3F4	Serine-threonine kinase receptor-associated protein	STRAP	C*VLPEEDSGELAKPK	1	12	1_C[521.3074];1_C[527.3213]	2	C	1	521.3074;527.3213	2	11	6	5	1	1	1	1	1	1	1	1	nan	1	1	1	1.72545	2.85072	1.41943	0.163207	1.4210804969403976;-0.9987730816758448;2.3832540602137007;2.556971397101128;2.140782505693145;2.8493810466664216;3.1175562325195583;2.7281946661961256;2.8280716764971046;2.7110869638970048;2.8686674375826917	1.42108	-0.998773	2.38325	2.55697	2.14078	2.84938	3.11756	2.72819		2.82807	2.71109	2.86867
Q9NZ08_C907	Q9NZ08	Endoplasmic reticulum aminopeptidase 1	ERAP1	C*VQQTIETIEENIGWMDK;C*VQQTIETIEENIGWMDKNFDK;C*VQQTIETIEENIGWMDKNFDKIR	3	12	1_C[521.3074];1_C[527.3213]	2	C	1	521.3074;527.3213	2	6	2	4	3	nan	nan	nan	nan	1	nan	2	nan	1	1	3	1.69312	2.01781	1.74073	0.175151	-0.832435613516161;0.4622416408567417;0.5365031161469651;2.92400166139637;1.9233770892514204;1.9128182692501399;2.071770358916829;2.238331260998491;1.8430258500002519;1.6593053266341102;5.167639415200693	0.462242					2.924		1.9181		2.07177	2.23833	1.84303
Q9Y490_C1202	Q9Y490	Talin-1	TLN1	CVSC*LPGQR	1	5	4_C[521.3074];4_C[527.3213]	2	C	1	521.3074;527.3213	1	4	4	nan	1	nan	nan	1	1	1	nan	nan	nan	nan	nan	nan	1.80692	nan	1.10897	nan	0.42182086112091494;1.9357590070443744;1.7403277865717937;3.129773840721777	0.421821			1.93576	1.74033	3.12977
Q9Y490_C1199	Q9Y490	Talin-1	TLN1	C*VSCLPGQR	1	2	1_C[521.3074];1_C[527.3213]	2	C	1	521.3074;527.3213	1	1	1	nan	1	nan	nan	nan	nan	nan	nan	nan	nan	nan	nan	nan	1.73629	nan	nan	nan	1.73629	1.73629
Q8N1F7_C569	Q8N1F7	Nuclear pore complex protein Nup93	NUP93	C*VSELVIESR	1	5	1_C[521.3074];1_C[527.3213]	2	C	1	521.3074;527.3213	2	4	1	3	1	nan	nan	nan	nan	nan	nan	nan	nan	1	1	1	1.10766	1.78349	nan	0.263385	1.1076556080410047;1.482297996096256;1.9706198197127143;1.8975455390094924	1.10766									1.4823	1.97062	1.89755
Q14738_C351	Q14738	Serine/threonine-protein phosphatase 2A 56 kDa regulatory subunit delta isoform	PPP2R5D	C*VSSPHFQVAER	1	3	1_C[521.3074];1_C[527.3213]	2	C	1	521.3074;527.3213	1	2	2	nan	1	nan	1	nan	nan	nan	nan	nan	nan	nan	nan	nan	2.049	nan	0.722159	nan	1.5383570974581802;2.5596445572211746	1.53836		2.55964
P18583_C92	P18583	Protein SON	SON	C*VSVQTDPTDEIPTKK;C*VSVQTDPTDEIPTK	2	13	1_C[521.3074];1_C[527.3213]	2	C	1	521.3074;527.3213	2	9	4	5	1	1	nan	1	1	nan	nan	2	1	2	2	1	2.66471	3.40222	1.58562	1.10163	5.015619734109996;1.79528772532638;2.2090664364493984;1.6388800985862175;4.069764420548431;5.8008381020683;2.349340362250555;1.752130088845583;2.884835577944503;2.5845874151322397;4.544739149699952;3.8433225547951446	5.01562	1.79529		2.20907	1.63888			4.9353	2.34934	2.31848	3.56466	3.84332
Q9HCS7_C86	Q9HCS7	Pre-mRNA-splicing factor SYF1	XAB2	C*VTDPAYEDVNNCHER	1	9	1_C[521.3074];1_C[527.3213]	2	C	1	521.3074;527.3213	2	8	5	3	1	nan	1	1	1	1	1	nan	1	nan	1	nan	2.05905	1.46056	0.818903	0.498469	0.8653077499389022;2.5873624131975204;1.8329098071200138;1.9902146129473854;3.0194639845005495;1.701985932459814;1.7923379712248817;0.8873413956261004	0.865308		2.58736	1.83291	1.99021	3.01946	1.70199		1.79234		0.887341
P29590_C338	P29590	Protein PML	PML	C*YASDQEVLDMHGFLR;MKC*YASDQEVLDMHGFLR	2	21	1_C[521.3074];1_C[527.3213];3_C[527.3213];3_C[521.3074]	4	C	1	521.3074;527.3213	2	12	6	6	3	2	2	1	1	1	2	2	1	2	2	1	2.15402	3.14354	0.42704	0.584859	1.6076061934043817;0.9990276264420197;2.118448608538712;2.615817969463595;2.316874659574985;2.200011796311395;1.487855118395194;2.680863941240735;2.428991628671652;1.8963903361764811;2.604841175073237;3.1184345085039458;2.130356575358007;3.4347673022093956;4.103617577159288;2.8006183329901844;4.321928094887363;2.800032513496188;3.270163902379358;2.5170303965585394	1.60761	2.46635	1.84393	2.68086	2.42899	1.89639	2.86164	2.78256	4.10362	3.56127	3.0351	2.51703
P07737_C128	P07737	Profilin-1	PFN1	C*YEMASHLR	1	8	1_C[521.3074];1_C[527.3213]	2	C	1	521.3074;527.3213	2	6	1	5	1	nan	nan	nan	nan	nan	nan	1	1	1	1	2	0.423343	1.50374	nan	0.174215	0.4233425396759985;1.2288377689784673;1.6091759194735011;1.4739358387357966;1.5197814177246791;1.565278410307119;1.8086460841843626	0.423343							1.22884	1.60918	1.47394	1.51978	1.68696
Q15424_C448	Q15424	Scaffold attachment factor B1	SAFB	C*YGFVTMSTAEEATK	1	8	1_C[521.3074];1_C[527.3213]	2	C	1	521.3074;527.3213	2	7	3	4	1	1	nan	1	nan	nan	nan	1	nan	1	1	1	3.24778	3.17865	1.15072	0.52352	4.31951612128821;3.3921204646307244;2.0316907715255788;3.353312828117813;2.6671806414839216;2.8605465440600573;3.833571604430301	4.31952	3.39212		2.03169				3.35331		2.66718	2.86055	3.83357
O43815_C765	O43815	Striatin	STRN	C*YIASAGADALAK;KFEESIHDVAFHPSKC*YIASAGADALAK	2	10	1_C[521.3074];1_C[527.3213];16_C[527.3213];16_C[521.3074]	4	C	1	521.3074;527.3213	2	8	4	4	1	2	nan	nan	1	1	nan	1	1	1	1	nan	2.9677	2.82256	0.685038	0.212187	3.803121580112502;2.6000273319911824;1.87792261418042;2.620092380515707;3.208596358642486;2.6992991017670636;3.1376204984797695;2.75996658772397;2.693346572946197	3.80312	2.23897			2.62009	3.2086		2.6993	3.13762	2.75997	2.69335
P51610_C149	P51610	Host cell factor 1	HCFC1	C*YLFGGLANDSEDPKNNIPR;LGHSFSLVGNKC*YLFGGLANDSEDPKNNIPR;C*YLFGGLANDSEDPK	3	11	1_C[521.3074];1_C[527.3213];12_C[527.3213];12_C[521.3074]	4	C	1	521.3074;527.3213	2	9	5	4	1	1	1	1	1	nan	nan	1	nan	2	1	1	1.21858	2.06461	0.775312	0.522687	0.061981557030993395;0.9108327340388702;1.5303045253589749;2.119376056434719;1.4703803472703874;1.9369974825428649;1.7198337283706526;2.114504102513924;2.811959918411957;1.5923273440445962	0.0619816	0.910833	1.5303	2.11938	1.47038			1.937		1.91717	2.81196	1.59233
Q14204_C1888	Q14204	Cytoplasmic dynein 1 heavy chain 1	DYNC1H1	C*YLTMTQALEAR;LVQTPLTDRC*YLTMTQALEAR;FNYGFEYLGVQDKLVQTPLTDRC*YLTMTQALEAR	3	9	1_C[521.3074];1_C[527.3213];10_C[521.3074];10_C[527.3213];23_C[521.3074];23_C[527.3213]	6	C	1	521.3074;527.3213	2	5	1	4	1	nan	nan	nan	nan	nan	nan	2	nan	1	2	2	2.66306	2.33161	nan	0.215175	2.6630558529089945;3.0877239075252465;1.961417015599426;2.330764687874113;1.560810468727941;2.502351092335072;2.3917296137601602;2.4873446080731085	2.66306							2.52457		2.33076	2.03158	2.43954
O15228_C54	O15228	Dihydroxyacetone phosphate acyltransferase	GNPAT	C*YTPLVYK	1	9	1_C[521.3074];1_C[527.3213]	2	C	1	521.3074;527.3213	2	8	3	5	1	nan	nan	1	nan	1	nan	1	1	1	1	1	1.80668	2.38854	0.239413	0.412165	1.9733394967525169;1.914362319768546;1.5323329748866823;2.603455657361402;2.9064697958887953;2.3081868006437496;1.792337538558699;2.3322660608989327	1.97334			1.91436		1.53233		2.60346	2.90647	2.30819	1.79234	2.33227
P18669_C55	P18669	Phosphoglycerate mutase 1	PGAM1	DAGYEFDIC*FTSVQKR;GGQALRDAGYEFDIC*FTSVQKR	2	7	9_C[527.3213];9_C[521.3074];15_C[521.3074];15_C[527.3213]	4	C	1	527.3213;521.3074	2	5	3	2	1	nan	1	nan	nan	1	nan	1	nan	2	nan	nan	1.62664	2.00455	1.42833	0.349306	-0.02155346857638721;2.3986622875776686;2.502808257778462;1.757558174156701;2.3525778557178185;2.150525298228326	-0.0215535		2.39866			2.50281		1.75756		2.25155
Q8NI27_C743	Q8NI27	THO complex subunit 2	THOC2	DALLDHDLALPLC*LLMAQQR;LKDALLDHDLALPLC*LLMAQQR	2	14	13_C[521.3074];13_C[527.3213];15_C[521.3074];15_C[527.3213]	4	C	1	521.3074;527.3213	2	8	3	5	2	1	nan	nan	nan	1	1	2	nan	2	2	2	1.78934	2.27555	0.79761	0.664778	0.7742860837603448;1.135313022796819;2.544009656033604;1.869218418868547;3.4326810487977446;2.050555143308984;2.181679492949821;2.0576774655836867;1.3945974532060732;2.0290922285836133;2.0285743846269324;2.0579953572997747;2.089983942069347	0.9548	2.54401				1.86922	3.43268	2.11612		1.72614	2.02883	2.07399
P23634_C55	P23634	Plasma membrane calcium-transporting ATPase 4	ATP2B4	DALTQINVHYGGVQNLC*SR	1	2	17_C[527.3213];17_C[521.3074]	2	C	1	527.3213;521.3074	1	1	1	nan	1	nan	nan	nan	nan	nan	nan	nan	nan	nan	nan	nan	0.831489	nan	nan	nan	0.831489	0.831489
Q8TDP1_C34	Q8TDP1	Ribonuclease H2 subunit C	RNASEH2C	DAVPATLHLLPC*EVAVDGPAPVGR;SATLRDAVPATLHLLPC*EVAVDGPAPVGR	2	16	12_C[527.3213];12_C[521.3074];17_C[527.3213];17_C[521.3074]	4	C	1	527.3213;521.3074	2	12	6	6	1	2	1	1	1	1	2	1	2	1	1	1	1.92838	2.53015	0.616952	0.144735	0.7589756558616355;2.24720044106396;1.8041554478994324;2.131783187055734;2.0078875373325773;2.0339779445104043;2.6119940913295436;2.924536172506065;1.996991726939609;2.370596289495894;2.6619843059447286;2.7664019257118486;2.5837185299996683;2.3885213456811583;2.6630770324411075	0.758976	2.02568	2.13178	2.00789	2.03398	2.61199	2.46076	2.3706	2.71419	2.58372	2.38852	2.66308
Q8N6M0_C172	Q8N6M0	Deubiquitinase OTUD6B	OTUD6B	DC*ALTVVALR;AIEDQLKEKDC*ALTVVALR;EKDC*ALTVVALR	3	11	2_C[521.3074];2_C[527.3213];11_C[527.3213];11_C[521.3074];4_C[521.3074];4_C[527.3213]	6	C	1	521.3074;527.3213	2	9	4	5	1	1	nan	1	1	nan	1	nan	1	2	1	1	2.61152	3.36904	0.60929	0.546035	1.813023033158754;3.2952697990369546;2.6371906729113515;2.7005766627491314;3.0142626441401523;4.142197759014546;2.3892937825070386;3.3123295972122544;3.106370316183134;3.731558650469456	1.81302	3.29527		2.63719	2.70058		3.01426		4.1422	2.85081	3.10637	3.73156
P62633_C77	P62633	Cellular nucleic acid-binding protein	CNBP	DCDLQEDACYNC*GR	1	4	12_C[527.3213];12_C[521.3074]	2	C	1	527.3213;521.3074	2	3	1	2	1	nan	nan	nan	nan	nan	nan	nan	nan	1	nan	1	1.31079	2.70609	nan	0.0444153	1.3107935953249894;2.7374974040781894;2.6746847322925946	1.31079									2.7375		2.67468
Q13813_C1454	Q13813	Spectrin alpha chain; non-erythrocytic 1	SPTAN1	DC*EQAENWMAAR	1	5	2_C[521.3074];2_C[527.3213]	2	C	1	521.3074;527.3213	2	4	3	1	1	nan	1	1	nan	nan	nan	nan	nan	1	nan	nan	1.85995	3.72396	1.28591	nan	1.0043655313308135;3.338724143200684;1.2367686692864757;3.723959394869391	1.00437		3.33872	1.23677						3.72396
Q00839_C497	Q00839	Heterogeneous nuclear ribonucleoprotein U	HNRNPU	DC*EVVMMIGLPGAGK;GPEEKKDC*EVVMMIGLPGAGK;KDC*EVVMMIGLPGAGK;DC*EVVMMIGLPGAGKTTWVTK;KDC*EVVMMIGLPGAGKTTWVTK	5	34	2_C[521.3074];2_C[527.3213];8_C[527.3213];8_C[521.3074];3_C[527.3213];3_C[521.3074]	6	C	1	521.3074;527.3213	2	11	6	5	3	2	3	2	2	3	1	4	3	4	6	nan	2.56153	2.35788	1.02428	0.295754	2.183189206940652;1.6897546799895327;3.5376289894568074;2.189859086928903;0.5629151435611127;2.5002553339201956;3.0117631658038064;3.9663592580422864;4.701138274814469;2.3609048043261875;2.1331037906891193;0.877572846771343;2.89178787424415;4.359141221850472;3.7614620586654905;1.8802687388408081;2.540631089173933;1.9199738687585202;2.7204764086430724;2.3655385634879633;3.442969937444784;2.407305501658557;2.6881617176285477;2.500943118120204;3.0517270534790506;1.980745025672258;2.3341947820289617;2.4843615911330303;2.689272560307334;1.603163585276223;2.2163004821489096;2.5247538527333724;0.9748793864238287	2.18319	1.37639	3.01176	3.53102	1.50534	3.76146	1.88027	2.45308	2.68816	2.41757	2.35033
P60174_C124	P60174	Triosephosphate isomerase	TPI1	DC*GATWVVLGHSER	1	10	2_C[521.3074];2_C[527.3213]	2	C	1	521.3074;527.3213	2	9	4	5	1	nan	1	1	1	nan	nan	1	1	1	1	1	1.25281	2.27339	0.616486	0.627441	0.33966980477109565;1.6839413475223097;1.5402044416707685;1.447409548310627;2.5326664927583904;1.435287472392712;2.9871235508165475;2.5844650411395254;1.8274043740593688	0.33967		1.68394	1.5402	1.44741			2.53267	1.43529	2.98712	2.58447	1.8274
Q9Y508_C8	Q9Y508	E3 ubiquitin-protein ligase RNF114	RNF114	DC*GGAAQLAGPAAEADPLGR;AAQQRDC*GGAAQLAGPAAEADPLGR	2	14	2_C[521.3074];2_C[527.3213];7_C[521.3074];7_C[527.3213]	4	C	1	521.3074;527.3213	2	12	6	6	1	1	1	1	1	1	1	1	1	1	2	1	3.42611	2.82438	1.57988	0.427065	2.797569312379526;2.6910426067556115;2.840950758619169;2.850289420148412;2.728296923628011;6.648494842709334;2.6165619681474226;3.176931853555445;2.7628728093971406;3.306096625528511;1.2473130243613177;3.0010162449724564;2.959674538379616	2.79757	2.69104	2.84095	2.85029	2.7283	6.64849	2.61656	3.17693	2.76287	3.3061	2.12416	2.95967
Q96PE7_C166	Q96PE7	Methylmalonyl-CoA epimerase; mitochondrial	MCEE	DC*GGVLVELEQA	1	2	2_C[521.3074];2_C[527.3213]	2	C	1	521.3074;527.3213	1	1	1	nan	1	nan	nan	nan	nan	nan	nan	nan	nan	nan	nan	nan	0.810846	nan	nan	nan	0.810846	0.810846
Q13263_C232	Q13263	Transcription intermediary factor 1-beta	TRIM28	DC*QLNAHKDHQYQFLEDAVR	1	8	2_C[521.3074];2_C[527.3213]	2	C	1	521.3074;527.3213	2	7	3	4	1	nan	nan	1	1	nan	nan	1	nan	1	1	1	1.87247	2.35865	1.01325	0.802064	0.8098562301933168;2.8278320855505004;1.9797177232386223;2.971323636920835;2.9459846628329904;2.2534105830133355;1.2638824626803178	0.809856			2.82783	1.97972			2.97132		2.94598	2.25341	1.26388
P00558_C99	P00558	Phosphoglycerate kinase 1	PGK1	DC*VGPEVEK;SLLGKDVLFLKDC*VGPEVEK;DC*VGPEVEKACANPAAGSVILLENLR;DVLFLKDC*VGPEVEK	4	16	2_C[521.3074];2_C[527.3213];13_C[521.3074];13_C[527.3213];8_C[527.3213];8_C[521.3074]	6	C	1	521.3074;527.3213	2	10	5	5	1	1	3	nan	1	1	nan	1	1	2	2	2	1.57512	2.01293	0.656807	0.230151	0.5612005284358262;1.679587801927345;1.9605545577317525;2.0265111164391936;2.061338722742534;1.3694414609980723;2.2388810913424386;2.0941084603251756;2.113387040879476;2.1382664871651245;2.0855330793781723;2.1335912784885585;2.1520567166390228;1.7357569098697596;1.469055491971344	0.561201	1.67959	2.02651		1.36944	2.23888		2.09411	2.11339	2.1119	2.14282	1.60241
P00558_C108	P00558	Phosphoglycerate kinase 1	PGK1	DCVGPEVEKAC*ANPAAGSVILLENLR;AC*ANPAAGSVILLENLR	2	11	11_C[527.3213];11_C[521.3074];2_C[521.3074];2_C[527.3213]	4	C	1	527.3213;521.3074	2	8	4	4	1	nan	1	1	nan	2	1	1	1	nan	2	nan	2.42288	2.91291	1.1914	0.430936	0.9706882712582363;3.860931238874055;2.228268094201996;2.5560272266804667;2.7072669661852995;2.4117342764402925;3.289134930445867;2.6955663452976544;3.4198419091932335;3.0905395449259423	0.970688		3.86093	2.22827		2.63165	2.41173	3.28913	2.69557		3.25519
Q8IYS2_C185	Q8IYS2	Uncharacterized protein KIAA2013	KIAA2013	DC*VLLQEDFLAHR	1	2	2_C[521.3074];2_C[527.3213]	2	C	1	521.3074;527.3213	1	1	1	nan	1	nan	nan	nan	nan	nan	nan	nan	nan	nan	nan	nan	1.16664	nan	nan	nan	1.16664	1.16664
P60709_C17	P60709	Actin; cytoplasmic 1	ACTB	DDDIAALVVDNGSGMC*K;DDDIAALVVDNGSGMC*KAGFAGDDAPR	2	51	16_C[527.3213];16_C[521.3074]	2	C	1	527.3213;521.3074	2	12	6	6	2	5	4	4	4	4	6	3	5	4	5	4	2.3964	3.12843	0.520429	0.167601	1.557543164501539;1.4901302030544925;2.2610064172782627;2.07176059309477;3.1959141796503405;2.009200564850809;2.0787163349305717;2.858159656471618;2.7368122961367907;2.9169819252552553;2.7273916115893333;2.7314980108663893;2.3931321580954994;2.2998144928145328;2.418946995490324;2.8142686245035495;4.387195590285139;2.5250160466988;2.422531408489952;3.109642260420838;2.8178585713395905;2.9318767321378156;2.8734830702768535;3.0995049279770077;3.047306314031003;3.234448063868661;2.445802452521525;3.0253592608131883;3.0454518938334347;3.112780002950175;3.0288333604826896;2.468273146902091;3.4707975132911777;3.0054691409466905;-4.808938224415026;3.1813785582112857;3.0314271059404367;3.312912180372554;3.1204923996230254;5.355616984932239;-0.7620234995231665;3.205996331115542;3.013270519119486;-8.3125329001983;7.6629964399466415;2.937262815284409;2.9479140119245373;2.9919072809489915;9.398935443672109;3.875971651203708	1.52384	2.07872	2.79749	2.40604	2.66964	2.90268	3.04638	3.02883	3.03143	3.2167	3.01327	3.43394
P40926_C138	P40926	Malate dehydrogenase; mitochondrial	MDH2	DDLFNTNATIVATLTAACAQHCPEAMIC*VIANPVNSTIPITAEVFKK	1	2	28_C[527.3213];28_C[521.3074]	2	C	1	527.3213;521.3074	1	1	1	nan	1	nan	nan	nan	nan	nan	nan	nan	nan	nan	nan	nan	0.348552	nan	nan	nan	0.348552	0.348552
P00338_C293	P00338	L-lactate dehydrogenase A chain	LDHA	DDVFLSVPC*ILGQNGISDLVK;GLYGIKDDVFLSVPC*ILGQNGISDLVK	2	17	9_C[527.3213];9_C[521.3074];15_C[521.3074];15_C[527.3213]	4	C	1	527.3213;521.3074	2	9	3	6	2	nan	2	nan	nan	2	1	2	2	1	2	2	1.99801	2.11229	1.60213	0.223901	0.1830280291939645;0.2637107276009471;4.726762085624736;1.9490413908645319;2.328910315194967;2.5365805414003852;1.8112961914867063;1.8920250467412574;2.075040847530756;2.5535865253279533;2.226975400385059;1.9715754779627768;2.1939442946425514;2.2377542385914113;2.436685747983394;2.1656723735620536	0.223369		3.3379			2.43275	1.8113	1.98353	2.39028	1.97158	2.21585	2.30118
Q9Y696_C234	Q9Y696	Chloride intracellular channel protein 4	CLIC4	DEFTNTC*PSDKEVEIAYSDVAK	1	4	7_C[521.3074];7_C[527.3213]	2	C	1	521.3074;527.3213	2	3	1	2	1	nan	nan	nan	nan	nan	nan	1	nan	nan	1	nan	0.525315	2.24516	nan	0.144851	0.5253149342069632;2.1427392012861537;2.347589335882841	0.525315							2.14274			2.34759
Q7L1Q6_C35	Q7L1Q6	Basic leucine zipper and W2 domain-containing protein 1	BZW1	DEKERFDPTQFQDC*IIQGLTETGTDLEAVAK;ERFDPTQFQDC*IIQGLTETGTDLEAVAK;FDPTQFQDC*IIQGLTETGTDLEAVAK	3	21	14_C[527.3213];14_C[521.3074];11_C[527.3213];11_C[521.3074];9_C[527.3213];9_C[521.3074]	6	C	1	527.3213;521.3074	2	10	5	5	3	1	nan	2	1	1	nan	2	2	2	3	3	2.65594	2.89615	0.292199	0.156831	2.3173678954260764;3.136413711581669;3.1254897776447463;2.5608920799013046;2.6422476270547115;2.517284320854933;2.331124831811699;2.6824446164397795;2.6269781969035124;2.87989402639744;3.236576291672992;3.003034535932309;3.017542290223346;2.91349207728862;3.3238695040653923;2.743903930352494;1.9651347319684929;2.3227726495988934;2.898101107016281;4.398896312735018	3.12549	2.56089		2.57977	2.33112	2.68244		2.75344	3.11981	2.96552	2.7439	2.8981
P47756_C206	P47756	F-actin-capping protein subunit beta	CAPZB	DETVSDC*SPHIANIGR;QMEKDETVSDC*SPHIANIGR	2	24	7_C[521.3074];7_C[527.3213];11_C[527.3213];11_C[521.3074]	4	C	1	521.3074;527.3213	2	12	6	6	3	1	1	2	2	2	1	2	3	2	2	2	2.49963	2.44084	0.431521	0.154465	2.679557091986418;2.9828903759746934;2.812847211199832;1.995095239972055;2.837006986925396;2.279563825365342;2.728993538638605;1.986230751286303;1.910274544487341;2.83421612091792;2.9663651553722863;2.5428122559369424;2.3609868081111802;2.103257068843612;1.3206869471116387;2.4469886080096614;2.312603117781575;2.464452270535585;2.5352146149369275;2.4719009083252397;2.83040547070767;2.4110103337768045;2.4019879341985257	2.81285	1.9951	2.83701	2.50428	1.94825	2.90029	2.54281	2.23212	2.3126	2.49983	2.65115	2.4065
O75348_C104	O75348	V-type proton ATPase subunit G 1	ATP6V1G1	DEVLDNLLAFVC*DIRPEIHENYR;QNRDEVLDNLLAFVC*DIRPEIHENYR	2	6	12_C[527.3213];12_C[521.3074];15_C[521.3074];15_C[527.3213]	4	C	1	527.3213;521.3074	2	3	1	2	2	nan	nan	nan	nan	nan	nan	1	nan	nan	2	nan	0.832075	3.86565	nan	1.65404	1.0795155458226187;0.5846340911369937;2.6960648588781795;7.4364252393019115;2.6340361786077744	0.832075							2.69606			5.03523
P30041_C47	P30041	Peroxiredoxin-6	PRDX6	DFTPVC*TTELGR	1	12	6_C[521.3074];6_C[527.3213]	2	C	1	521.3074;527.3213	2	11	6	5	1	1	1	1	1	1	nan	1	1	1	1	1	2.25641	2.22215	0.20873	0.248673	2.468652752204816;2.1676368122289147;2.5546183592077174;2.198542760587853;2.13133685509772;2.01767701789107;2.4484078600363217;2.0738009645699407;2.4179621934066255;2.307023854067573;1.8635315350094552	2.46865	2.16764	2.55462	2.19854	2.13134	2.01768		2.44841	2.0738	2.41796	2.30702	1.86353
P33527_C1423	P33527	Multidrug resistance-associated protein 1	ABCC1	DFVSALPDKLDHEC*AEGGENLSVGQR	1	2	14_C[527.3213];14_C[521.3074]	2	C	1	527.3213;521.3074	1	1	1	nan	1	nan	nan	nan	nan	nan	nan	nan	nan	nan	nan	nan	0.912753	nan	nan	nan	0.912753	0.912753
P57737_C187	P57737	Coronin-7	CORO7	DGALVGTAC*K;DGALVGTAC*KDK	2	9	9_C[527.3213];9_C[521.3074]	2	C	1	527.3213;521.3074	2	7	3	4	1	1	nan	nan	nan	2	1	nan	1	nan	1	1	2.64394	4.13121	0.701402	1.9548	1.9298081290750608;2.670148465293339;3.233171286598058;3.4305834798551764;4.963774436161912;6.502851344766767;2.6081045394344504;2.4501235987291397	1.92981	2.67015				3.33188	4.96377		6.50285		2.6081	2.45012
P53602_C108	P53602	Diphosphomevalonate decarboxylase	MVD	DGDPLPSSLSC*K;NSRDGDPLPSSLSC*K	2	9	11_C[527.3213];11_C[521.3074];14_C[527.3213];14_C[521.3074]	4	C	1	527.3213;521.3074	2	8	5	3	1	nan	1	1	1	1	nan	1	1	nan	nan	1	2.14162	2.79723	0.740829	0.45538	1.6961611191720944;2.5565579746832876;2.616840573975532;1.0532391698516603;2.7852783429999133;3.2858507504415826;2.7211535439818983;2.3846709929864622	1.69616		2.55656	2.61684	1.05324	2.78528		3.28585	2.72115			2.38467
Q04206_C105	Q04206	Transcription factor p65	RELA	DGFYEAELC*PDR	1	13	9_C[527.3213];9_C[521.3074]	2	C	1	527.3213;521.3074	2	12	6	6	1	1	1	1	1	1	1	1	1	1	1	1	2.14004	2.48601	0.806941	0.0649227	3.281100868269207;2.0319162035613125;0.7707770949970545;2.379960127493536;2.1384029002373466;2.238066474718564;2.446614868538858;2.458886924943545;2.5843189127654;2.5511972050436222;2.446724401141072;2.4283056005037147	3.2811	2.03192	0.770777	2.37996	2.1384	2.23807	2.44661	2.45889	2.58432	2.5512	2.44672	2.42831
P31146_C192	P31146	Coronin-1A	CORO1A	DGGLIC*TSCR	1	4	6_C[521.3074];6_C[527.3213]	2	C	1	521.3074;527.3213	2	3	2	1	1	1	nan	nan	nan	nan	nan	nan	1	nan	nan	nan	1.04516	1.92499	0.729779	nan	0.5291296578566081;1.5611930686296631;1.9249856139284292	0.52913	1.56119							1.92499
P31146_C195	P31146	Coronin-1A	CORO1A	DGGLICTSC*R;DGGLICTSC*RDKR	2	5	9_C[527.3213];9_C[521.3074]	2	C	1	527.3213;521.3074	2	4	3	1	1	1	1	nan	nan	nan	nan	1	nan	nan	nan	nan	1.90646	-5.23514	0.652794	nan	2.322237080224018;1.1540686735216317;2.243084327209709;-5.235135494175797	2.32224	1.15407	2.24308					-5.23514
P08754_C139	P08754	Guanine nucleotide-binding protein G(k) subunit alpha	GNAI3	DGGVQAC*FSR	1	6	7_C[521.3074];7_C[527.3213]	2	C	1	521.3074;527.3213	2	5	3	2	1	nan	1	nan	nan	1	nan	nan	nan	nan	1	1	1.70863	2.05899	1.29491	0.396355	0.485509843264191;1.5753519300150134;3.065029182655576;1.7787243599371647;2.3392544208240578	0.48551		1.57535			3.06503					1.77872	2.33925
P24752_C196	P24752	Acetyl-CoA acetyltransferase; mitochondrial	ACAT1	DGLTDVYNKIHMGSC*AENTAK;IHMGSC*AENTAK;IHMGSC*AENTAKK;DGLTDVYNKIHMGSC*AENTAKK;LEDLIVKDGLTDVYNKIHMGSC*AENTAK	5	45	15_C[521.3074];15_C[527.3213];6_C[521.3074];6_C[527.3213];22_C[521.3074];22_C[527.3213]	6	C	1	521.3074;527.3213	2	12	6	6	6	2	5	2	4	5	4	3	3	3	3	4	2.56242	3.2302	0.633773	0.167468	1.2619488443193196;1.4815718251018215;1.3220216504159332;1.4359788340997717;1.1798343930507253;1.414617370486968;2.350983680383419;2.6537646096898286;2.7823994083851664;2.835982722518431;2.786521704533648;2.7720696702943375;2.9063755647007397;2.996989296289705;2.9721797083712427;2.4035318526297607;3.0401728112044806;2.7536297226439457;2.374189528740531;2.978938732696295;3.1541587808967755;3.0582162210591157;3.774165617241039;3.6541032294721023;3.6888406379260963;5.63218828018721;3.276247535159453;2.9894249918011715;3.0977062532808577;4.24547103173459;2.885021467567218;3.4452708546986166;3.110467060747861;3.284892001650962;2.9810416974041787;4.427997171259309;3.056677236023564;4.00252155341792;2.842827661305541;3.115910442811721;2.5844185625731915;3.5217801328534337;5.65113733428571;3.165184565049973	1.36832	2.50237	2.78652	2.98458	2.57858	3.15416	3.48254	3.09771	3.28489	3.05668	3.11591	3.34348
P68104_C234	P68104	Elongation factor 1-alpha 1	EEF1A1	DGNASGTTLLEALDC*ILPPTR;DGNASGTTLLEALDC*ILPPTRPTDKPLR	2	6	15_C[521.3074];15_C[527.3213]	2	C	1	521.3074;527.3213	2	4	1	3	2	nan	nan	nan	nan	nan	nan	nan	nan	1	1	1	1.02724	2.7979	nan	0.237942	1.5708065218677782;0.4836811056808261;2.703889953344252;2.621326411592728;3.068486371158634	1.02724									2.70389	2.62133	3.06849
Q14697_C502	Q14697	Neutral alpha-glucosidase AB	GANAB	DGSDYEGWC*WPGSAGYPDFTNPTMR;TRDGSDYEGWC*WPGSAGYPDFTNPTMR	2	24	9_C[527.3213];9_C[521.3074];11_C[527.3213];11_C[521.3074]	4	C	1	527.3213;521.3074	2	12	6	6	4	1	3	1	1	3	1	2	1	2	1	3	2.16888	2.36595	1.07317	0.238522	0.5861871851696933;0.5115958347619218;0.871552034201976;0.5692258926042331;3.3139663462861626;1.9779205394681505;1.8055748357783943;1.9792883645056456;1.534845480184861;3.3828259785584875;2.226006405970738;3.3505464535163743;1.3420115247264217;2.3180719103534235;2.232405116694328;2.440533378808689;2.370165632449621;2.2920570218687293;3.285257287535556;2.047108265184146;2.3352292293676635;3.9893485874445913;2.2860746113286803	0.577707	3.31397	1.97792	1.53485	3.38283	2.22601	2.31807	2.33647	2.37017	2.78866	2.04711	2.33523
Q99439_C61	Q99439	Calponin-2	CNN2	DGTILC*TLMNK;GLKDGTILC*TLMNK;GLKDGTILC*TLMNKLQPGSVPK	3	10	6_C[521.3074];6_C[527.3213];9_C[527.3213];9_C[521.3074]	4	C	1	521.3074;527.3213	2	6	3	3	1	nan	nan	nan	1	1	nan	2	1	nan	3	nan	1.7522	2.64393	0.92921	0.56714	1.0530556710250334;1.3969077164620132;2.806632020736408;2.057830472107406;2.2910506638892465;3.2740674206636458;2.1251810556260335;2.5534680555767753;2.4832968228495496	1.05306				1.39691	2.80663		2.17444	3.27407		2.4833
P37802_C63	P37802	Transgelin-2	TAGLN2	DGTVLC*ELINALYPEGQAPVK;DGTVLC*ELINALYPEGQAPVKK	2	14	6_C[521.3074];6_C[527.3213]	2	C	1	521.3074;527.3213	2	8	3	5	2	nan	1	nan	nan	1	nan	2	2	1	2	2	1.55986	2.03444	1.19189	0.106066	0.22837687968123555;0.14995670026430744;2.1378698315581763;2.352531924345568;1.9310626356737852;1.9937669741884456;1.783569604446781;2.148092036518112;2.063200688578644;1.9409890211768412;2.003047259263419;2.114658665338333;2.3028250615519994	0.189167		2.13787			2.35253		1.96241	1.96583	2.0632	1.97202	2.20874
Q9H910_C118	Q9H910	Jupiter microtubule associated homolog 2	JPT2	DHVFLC*EGEEPK;DHVFLC*EGEEPKSDLK	2	18	6_C[521.3074];6_C[527.3213]	2	C	1	521.3074;527.3213	2	11	5	6	2	2	nan	2	1	1	1	2	1	1	2	2	1.63816	2.65784	1.37966	0.702646	2.4999606947120365;2.950484525697474;1.8093479538674329;1.7911744090982815;2.4917249215209654;2.3673639570147804;1.977614185353385;-0.7418279317679066;2.8262474392709214;5.930832968024767;2.0264548879138062;2.307750421492223;2.468710541893827;2.375450075757661;2.4051735516949666;1.9616995302637052;1.9890391170796853	2.72522	1.80026		2.42954	1.97761	-0.741828	2.82625	3.97864	2.30775	2.46871	2.39031	1.97537
Q96EY7_C139	Q96EY7	Pentatricopeptide repeat domain-containing protein 3; mitochondrial	PTCD3	DIAEPHIPC*LMPEYFEPQIK	1	9	9_C[527.3213];9_C[521.3074]	2	C	1	527.3213;521.3074	2	7	2	5	1	nan	nan	nan	1	nan	nan	1	1	1	2	1	1.57922	2.75246	0.712273	0.832402	1.0755705476412916;2.082876206331223;2.853153427612939;4.143616451661576;2.3228636522700756;1.8633369943445741;2.1859550512943198;2.418023980450707	1.07557				2.08288			2.85315	4.14362	2.32286	2.02465	2.41802
O60664_C341	O60664	Perilipin-3	PLIN3	DIAQQLQATC*TSLGSSIQGLPTNVKDQVQQAR	1	2	10_C[521.3074];10_C[527.3213]	2	C	1	521.3074;527.3213	1	1	1	nan	1	nan	nan	nan	nan	nan	nan	nan	nan	nan	nan	nan	0.855308	nan	nan	nan	0.855308	0.855308
P63104_C94	P63104	14-3-3 protein zeta/delta	YWHAZ	DIC*NDVLSLLEK;EKIETELRDIC*NDVLSLLEK;IETELRDIC*NDVLSLLEK	3	8	3_C[527.3213];3_C[521.3074];11_C[527.3213];11_C[521.3074];9_C[527.3213];9_C[521.3074]	6	C	1	527.3213;521.3074	2	5	2	3	3	nan	1	nan	nan	nan	nan	nan	1	1	1	nan	0.817569	2.01918	1.06894	0.355401	0.06171760283450294;0.5365494769433158;0.039169238309984006;1.5734204450829592;2.417613046886929;1.7348204083259724;1.9051195093591002	0.0617176		1.57342						2.41761	1.73482	1.90512
P12268_C173	P12268	Inosine-5'-monophosphate dehydrogenase 2	IMPDH2	DIDFLKEEEHDC*FLEEIMTK;DIDFLKEEEHDC*FLEEIMTKR	2	16	12_C[527.3213];12_C[521.3074]	2	C	1	527.3213;521.3074	2	11	5	6	1	1	1	1	nan	2	1	1	2	2	2	1	1.11064	2.0704	1.42224	1.06043	1.2919779381627614;1.6880947900774665;-1.3601600858887801;2.2445049487036313;0.4723742770418015;2.90520280288887;2.1592620420365245;0.1367335292403562;3.2209953258370465;2.482831093315487;1.6982817070951588;2.598671657953547;2.1870020758493944;4.182728802834282;1.9411208312312673	1.29198	1.68809	-1.36016	2.2445		1.68879	2.15926	0.136734	2.85191	2.14848	3.18487	1.94112
P37198_C475	P37198	Nuclear pore glycoprotein p62	NUP62	DIIEHLNTSGAPADTSDPLQQIC*K	1	9	23_C[521.3074];23_C[527.3213]	2	C	1	521.3074;527.3213	2	8	4	4	1	nan	1	nan	1	1	nan	nan	1	1	1	1	2.93311	3.10129	0.995652	0.595722	2.183562845855871;2.5002367307478917;2.6509065681707105;4.39773625063216;3.9790528647339793;2.965418721559488;2.7466062686625574;2.7140879532988658	2.18356		2.50024		2.65091	4.39774			3.97905	2.96542	2.74661	2.71409
Q6S8J3_C217	Q6S8J3	POTE ankyrin domain family member E	POTEE	DIKEKLC*YVALDFEQEMATAASSSSLEK;EKLC*YVALDFEQEMATAASSSSLEK;LC*YVALDFEQEMATAASSSSLEK;EKLC*YVALDFEQEMATAASSSSLEKSYELPDGQVITIGNER;LC*YVALDFEQEMATAASSSSLEKSYELPDGQVITIGNER	5	56	7_C[521.3074];7_C[527.3213];4_C[521.3074];4_C[527.3213];2_C[521.3074];2_C[527.3213]	6	C	1	521.3074;527.3213	2	12	6	6	5	4	5	5	4	5	5	4	4	3	5	6	1.77938	2.47315	0.744843	0.184721	0.6960758783488861;0.7679482127228108;0.7663861531716599;0.78073358584155;1.3877866150684066;1.5323420123943248;2.4167423874299097;0.864713056408358;1.5234522419091079;2.771695386909347;2.2999998777766555;2.4297536842079737;2.5272469467072676;2.5328484979778154;1.593374822529083;1.2735248647853605;1.6636913207901816;1.483884276616129;3.132642493445101;1.4285641292114541;1.5288390695202938;1.5626008898037171;0.955577723582157;2.6706251323733436;1.4040953320178733;2.7810816126646056;2.8114628929346193;7.835317885838045;2.92404353767638;2.2218500826818883;2.4131320496042212;1.7810095518799391;2.296608471123139;2.0832757717427506;2.3920287251103973;2.7984409493438034;2.912370686062721;2.9336342913733273;2.7945346565387763;2.7683200363725278;2.6918032506079808;2.427121501809349;2.076505087817201;2.820256982594123;2.5295244447747613;2.312389706937582;1.1877885068182614;2.4230519036238385;2.9460987427649292;2.828926535867647;2.6980071567545756;2.189796664437936;2.441067056330722;2.1112280216513066;2.113928436690493	0.767948	1.5279	2.52725	1.59337	1.4787	2.78108	2.29661	2.59523	2.78143	2.42712	2.42305	2.31543
P38606_C138	P38606	V-type proton ATPase catalytic subunit A	ATP6V1A	DIKWDFTPC*K;DIKWDFTPC*KNLR;WDFTPC*K	3	19	9_C[527.3213];9_C[521.3074];6_C[521.3074];6_C[527.3213]	4	C	1	527.3213;521.3074	2	11	5	6	1	1	nan	2	2	1	1	1	2	3	2	2	0.505371	-0.276836	1.53775	0.30584	3.2124117785549657;-0.49704428082125474;-0.2520314012182295;-0.2709146354671609;-0.2956559014878279;-0.07406124733643352;0.25781942086509213;0.10796076201375736;-0.3357080003001931;-0.0756086280028148;-0.04089958836760754;-0.6370681526982089;-0.4612499219470941;-0.3259428925514677;-0.1371725467104042;-1.3588903304231397;-0.20850480625158024;-0.12295996973240027	3.21241	-0.497044		-0.261473	-0.184859	0.257819	0.107961	-0.335708	-0.0582541	-0.46125	-0.748031	-0.165732
O75643_C133	O75643	U5 small nuclear ribonucleoprotein 200 kDa helicase	SNRNP200	DILC*GAADEVLAVLKNEK;DILC*GAADEVLAVLKNEKLR;DILC*GAADEVLAVLK	3	9	4_C[521.3074];4_C[527.3213]	2	C	1	521.3074;527.3213	2	8	3	5	1	1	nan	nan	nan	1	nan	1	1	1	1	1	1.71597	2.72224	1.18613	0.384277	0.3477534114118166;2.4539790462408915;2.3461678285143326;2.400671658137279;2.863938114018308;2.4387463017336803;2.5800938357858803;3.3277280583973288	0.347753	2.45398				2.34617		2.40067	2.86394	2.43875	2.58009	3.32773
P30041_C91	P30041	Peroxiredoxin-6	PRDX6	DINAYNC*EEPTEKLPFPIIDDR;DINAYNC*EEPTEK	2	9	7_C[521.3074];7_C[527.3213]	2	C	1	521.3074;527.3213	2	6	1	5	1	nan	nan	nan	nan	nan	nan	2	1	2	1	1	0.321981	2.72483	nan	1.31928	0.32198133973351656;2.193390752462668;2.525853755221182;1.2754456531309797;6.0996007961782155;3.6704254506208254;2.581907953188546;2.5221516672598314	0.321981							2.35962	1.27545	4.88501	2.58191	2.52215
O75608_C173	O75608	Acyl-protein thioesterase 1	LYPLA1	DISILQCHGDC*DPLVPLMFGSLTVEK	1	2	11_C[527.3213];11_C[521.3074]	2	C	1	527.3213;521.3074	1	1	1	nan	1	nan	nan	nan	nan	nan	nan	nan	nan	nan	nan	nan	1.36311	nan	nan	nan	1.36311	1.36311
O43148_C206	O43148	mRNA cap guanine-N7 methyltransferase	RNMT	DITVLDLGC*GK	1	6	9_C[527.3213];9_C[521.3074]	2	C	1	527.3213;521.3074	2	5	2	3	1	nan	nan	nan	nan	1	nan	1	1	1	nan	nan	0.59172	0.232296	3.06333	1.74346	-1.5743786518577243;2.757819284136948;1.9367379409911987;-1.5477318593273388;0.3078813209298063	-1.57438					2.75782		1.93674	-1.54773	0.307881
P42166_C330	P42166	Lamina-associated polypeptide 2; isoform alpha	TMPO	DIVENIC*GR;ETTTGYYKDIVENIC*GREK;ETTTGYYKDIVENIC*GR;SSSSSSQPEHSAMLVSTAASPSLIKETTTGYYKDIVENIC*GR	4	10	7_C[521.3074];7_C[527.3213];15_C[521.3074];15_C[527.3213];40_C[527.3213];40_C[521.3074]	6	C	1	521.3074;527.3213	2	8	3	5	1	1	nan	2	nan	nan	1	1	1	1	1	nan	1.3581	2.26516	0.834231	2.93551	1.709841918331254;1.95886366250398;2.8613448938886696;-2.0501307313791743;-2.6393851589585084;4.736789920391346;3.7680454697162715;1.8318233033322682;3.6285367630220366	1.70984	1.95886		0.405607			-2.63939	4.73679	3.76805	1.83182	3.62854
P35579_C569	P35579	Myosin-9	MYH9	DKADFC*IIHYAGK;DKADFC*IIHYAGKVDYK	2	9	6_C[521.3074];6_C[527.3213]	2	C	1	521.3074;527.3213	2	6	3	3	2	nan	2	nan	nan	1	nan	1	nan	1	nan	1	1.72043	2.26246	1.12529	0.236215	0.9213046997774587;0.3455835117828035;2.4911328213775996;0.803615205723629;2.8804614769356163;2.31154461687651;2.470281161869521;2.0055622355241236	0.633444		1.64737			2.88046		2.31154		2.47028		2.00556
Q9Y490_C1661	Q9Y490	Talin-1	TLN1	DKAPGQLEC*ETAIAALNSCLR	1	6	9_C[527.3213];9_C[521.3074]	2	C	1	527.3213;521.3074	2	4	3	1	2	nan	1	nan	nan	1	nan	nan	nan	1	nan	nan	0.860827	-1.19981	0.753422	nan	1.936338520535284;-0.32775887332477466;1.6409248307375806;0.13726619944238308;-1.199807972295862	0.80429		1.64092			0.137266				-1.19981
Q96ER3_C25	Q96ER3	Protein SAAL1	SAAL1	DKEEEEEVAGGDC*IGSTVYSK	1	4	13_C[521.3074];13_C[527.3213]	2	C	1	521.3074;527.3213	2	3	1	2	1	nan	nan	nan	nan	nan	nan	nan	nan	1	nan	1	1.37052	3.59663	nan	0.37679	1.3705217951555573;3.3301958492432835;3.863056764307364	1.37052									3.3302		3.86306
Q9Y295_C195	Q9Y295	Developmentally-regulated GTP-binding protein 1	DRG1	DKGGINLTATC*PQSELDAETVK;GGINLTATC*PQSELDAETVK	2	16	11_C[527.3213];11_C[521.3074];9_C[527.3213];9_C[521.3074]	4	C	1	527.3213;521.3074	2	8	4	4	2	2	2	1	nan	nan	nan	2	nan	2	2	2	2.20361	2.74759	0.833913	0.210847	0.8493109815139197;1.4005172706713296;2.3299246863574528;1.6218200415584363;2.846946818822283;3.053189277720348;2.7635941249102003;3.2552344974493788;2.5356854510644657;2.8673940363962;2.4379319805016135;2.3811464506512268;2.6114373137084654;2.583832935206507;3.308045529525271	1.12491	1.97587	2.95007	2.76359				2.89546		2.65266	2.49629	2.94594
Q8N3X1_C673	Q8N3X1	Formin-binding protein 4	FNBP4	DKTGTDSNSTESSETSTGSLC*K;TGTDSNSTESSETSTGSLC*K	2	12	21_C[521.3074];21_C[527.3213];19_C[521.3074];19_C[527.3213]	4	C	1	521.3074;527.3213	2	8	3	5	1	nan	nan	1	1	nan	nan	1	1	2	2	2	2.62886	3.40645	0.514678	0.332493	2.079344637545046;3.0996219833288183;2.7076192714723666;3.238528798402807;3.437913063901111;3.3065443121011215;4.039981518828538;3.275498510095529;4.223566044827742;3.0518601196266144;2.8142062391351557	2.07934			3.09962	2.70762			3.23853	3.43791	3.67326	3.74953	2.93303
P54136_C502	P54136	Arginine--tRNA ligase; cytoplasmic	RARS	DKVLTAEELNAAQTSVAYGC*IK;VLTAEELNAAQTSVAYGC*IK	2	11	20_C[527.3213];20_C[521.3074];18_C[521.3074];18_C[527.3213]	4	C	1	527.3213;521.3074	2	7	4	3	2	nan	1	1	nan	1	nan	2	nan	nan	1	2	1.84202	1.70516	1.47597	0.917353	-0.025746824428920873;0.4349707366518624;3.624981815072082;1.1927084951510514;2.3457844903929828;2.098033368436118;-0.8041065403996612;2.275508598167076;2.160636843708015;2.2253777991914427	0.204612		3.62498	1.19271		2.34578		0.646963			2.27551	2.19301
P47756_C62	P47756	F-actin-capping protein subunit beta	CAPZB	DKVVGKDYLLC*DYNR;DYLLC*DYNR;VVGKDYLLC*DYNR	3	16	11_C[527.3213];11_C[521.3074];5_C[527.3213];5_C[521.3074];9_C[527.3213];9_C[521.3074]	6	C	1	527.3213;521.3074	2	9	5	4	3	nan	2	1	1	1	nan	1	nan	2	2	2	0.835653	0.987798	1.57413	1.04416	-0.6583854007555248;0.24600364625062424;0.12648754795510256;1.9904538907222393;1.860501173236905;1.9012383232615504;-1.625222105446952;1.8502825216694156;1.7266014132827212;-1.2169663096014647;0.6387981429537549;1.5131207191817282;2.3787910812227957;-0.6349315147719824;1.7703673883802362	0.126488		1.92548	1.90124	-1.62522	1.85028		1.7266		-0.289084	1.94596	0.567718
O75874_C379	O75874	Isocitrate dehydrogenase [NADP] cytoplasmic	IDH1	DLAAC*IK	1	7	5_C[527.3213];5_C[521.3074]	2	C	1	527.3213;521.3074	2	6	2	4	1	nan	1	nan	nan	nan	1	1	1	nan	nan	1	1.66069	3.29082	1.66064	0.105939	0.4864367242801769;2.8349424005927357;3.14700892299022;3.292166860961006;3.399720577249996;3.3243828806164206	0.486437		2.83494				3.14701	3.29217	3.39972			3.32438
P48735_C418	P48735	Isocitrate dehydrogenase [NADP]; mitochondrial	IDH2	DLAGC*IHGLSNVK;DLAGC*IHGLSNVKLNEHFLNTTDFLDTIKSNLDR	2	4	5_C[527.3213];5_C[521.3074]	2	C	1	527.3213;521.3074	2	3	2	1	1	1	nan	nan	nan	nan	nan	nan	nan	nan	1	nan	2.33883	3.06608	0.605822	nan	2.767214180604669;1.9104517868943705;3.06608393342627	2.76721	1.91045									3.06608
Q9BXW7_C392	Q9BXW7	Haloacid dehalogenase-like hydrolase domain-containing 5	HDHD5	DLC*FSPGLMEASHVVNDVNEAVQLVFRK;DLC*FSPGLMEASHVVNDVNEAVQLVFR	2	28	3_C[527.3213];3_C[521.3074]	2	C	1	527.3213;521.3074	2	11	5	6	2	2	2	2	nan	2	1	4	2	3	4	3	2.28418	2.69902	0.332794	0.279832	2.2543171800466926;2.381706378562173;2.2205635784534303;1.6472343186575207;2.2850371108263103;1.6448944262091922;2.177551234450516;2.851978309574551;2.8695918665879474;2.5089509886641137;2.1931422586006497;3.2885432396724465;2.9030969490321654;3.025737401932634;3.053721426753386;2.913714114759995;2.716272400880878;2.940302214912886;2.3567735269859154;2.7385292726311286;2.6121650094498228;3.0375853257103946;2.7009208718132998;2.5301393488085093;2.525035408740926;2.751173607987261;3.094663258219366	2.31801	1.9339	1.96497	2.51476		2.68927	2.19314	3.03973	2.81499	2.73853	2.65654	2.75117
P13639_C567	P13639	Elongation factor 2	EEF2	DLEEDHAC*IPIKK;DLEEDHAC*IPIK	2	9	8_C[527.3213];8_C[521.3074]	2	C	1	527.3213;521.3074	2	8	3	5	1	nan	1	1	nan	nan	1	1	1	1	1	nan	2.75874	2.56809	1.2665	1.15227	1.4217096780837724;3.9403656674766343;2.9141403820441982;3.589071386230623;0.6980867711315936;3.3405518271120624;2.3131081981967134;2.899635260887285	1.42171		3.94037	2.91414			3.58907	0.698087	3.34055	2.31311	2.89964
Q99798_C451	Q99798	Aconitate hydratase; mitochondrial	ACO2	DLGGIVLANACGPC*IGQWDRK;DLGGIVLANACGPC*IGQWDR	2	18	14_C[527.3213];14_C[521.3074]	2	C	1	527.3213;521.3074	2	11	5	6	2	1	1	1	nan	3	1	2	1	2	2	1	2.78012	2.51435	0.85362	0.271807	4.189813551948374;4.278100315012221;2.0962499554780107;2.5412198872469935;2.2545283992361576;1.996767923963031;4.096666100118942;2.7746201875139733;2.5038941428287473;2.3719807848529766;2.2614517849883944;2.9873273409639345;2.549387631009836;2.2052240967934935;2.151194651704999;2.3507658926929405;2.649904108889002	4.23396	2.09625	2.54122	2.25453		2.77462	2.50389	2.31672	2.98733	2.37731	2.25098	2.6499
Q70J99_C992	Q70J99	Protein unc-13 homolog D	UNC13D	DLHPLFDETFEFLVPAEPC*R;DLHPLFDETFEFLVPAEPC*RK	2	7	19_C[521.3074];19_C[527.3213]	2	C	1	521.3074;527.3213	2	4	1	3	1	nan	nan	nan	nan	nan	nan	1	nan	2	2	nan	1.72926	2.75337	nan	1.09015	1.7292641229275347;1.514200558698612;4.088269841365872;3.041202867087002;3.437851361050654;2.9244986340434282	1.72926							1.5142		3.56474	3.18117
Q5U5X0_C97	Q5U5X0	Complex III assembly factor LYRM7	LYRM7	DLLVENVPYC*DAPTQKQ;KDLLVENVPYC*DAPTQK;KDLLVENVPYC*DAPTQKQ;DLLVENVPYC*DAPTQK	4	24	10_C[521.3074];10_C[527.3213];11_C[527.3213];11_C[521.3074]	4	C	1	521.3074;527.3213	2	12	6	6	3	1	2	2	1	2	1	4	1	2	3	1	2.53278	2.94682	0.502424	0.309174	1.784934820749066;2.4783395847828067;1.8888402177305101;2.2387166889590926;3.269891571134247;2.9736409678926945;2.1049982653324544;2.5966077867324198;2.4518510048115982;3.2205254969729986;3.0688760043772225;2.6166326339222574;1.2559558049002084;4.251566923720798;4.348426412353362;2.167184895771023;2.7429633528448774;2.9185145223401228;2.808953474759426;4.543278613153616;3.4312373048983376;2.8402883040025304;2.8169623414847123	1.88884	2.23872	3.12177	2.3508	2.45185	3.1447	2.61663	3.20938	2.74296	2.86373	3.43124	2.81696
Q1KMD3_C518	Q1KMD3	Heterogeneous nuclear ribonucleoprotein U-like protein 2	HNRNPUL2	DLLVQQASQC*LSK;SRDLLVQQASQC*LSK;DLLVQQASQC*LSKLVQIASR;SRDLLVQQASQC*LSKLVQIASR	4	12	10_C[521.3074];10_C[527.3213];12_C[527.3213];12_C[521.3074]	4	C	1	521.3074;527.3213	2	7	3	4	2	nan	nan	1	nan	1	nan	1	1	2	3	nan	1.92564	2.32354	0.569098	0.368606	1.4591716825320293;1.0978297669639947;2.348103394868321;2.150318434470237;2.1494185807022568;2.750554887651069;2.5793460947036664;2.3857548614604753;2.2275999333040724;1.8927035395508316;1.9116336391251987	1.2785			2.3481		2.15032		2.14942	2.75055	2.48255	1.91163
Q9NQI0_C223	Q9NQI0	Probable ATP-dependent RNA helicase DDX4	DDX4	DLMAC*AQTGSGK	1	7	5_C[527.3213];5_C[521.3074]	2	C	1	527.3213;521.3074	2	5	3	2	1	nan	1	nan	1	nan	1	nan	nan	2	nan	nan	2.59323	0.656455	0.549732	1.81961	3.1130569536142434;2.0178183579859046;2.648825377835663;1.9431160898632753;3.0827326539878905;-4.3431461636752875	3.11306		2.01782		2.64883		1.94312			-0.630207
O14744_C22	O14744	Protein arginine N-methyltransferase 5	PRMT5	DLNC*VPEIADTLGAVAK	1	9	4_C[521.3074];4_C[527.3213]	2	C	1	521.3074;527.3213	2	8	2	6	1	nan	nan	nan	nan	1	1	1	1	1	1	1	2.49565	3.5145	1.58712	1.11735	1.373386655857719;3.6179150140518748;5.402344236970183;3.7010781881125947;4.039516334647284;2.8981356210463916;2.627333669741506;2.4186101495406387	1.37339					3.61792	5.40234	3.70108	4.03952	2.89814	2.62733	2.41861
P55795_C267	P55795	Heterogeneous nuclear ribonucleoprotein H2	HNRNPH2	DLNYC*FSGMSDHR;FGRDLNYC*FSGMSDHR;DLNYC*FSGMSDHRYGDGGSSFQSTTGHCVHMR	3	28	5_C[527.3213];5_C[521.3074];8_C[527.3213];8_C[521.3074]	4	C	1	527.3213;521.3074	2	12	6	6	2	3	2	2	3	2	2	2	3	2	2	2	2.43915	2.79098	0.191251	0.227105	2.240769565711897;2.6197935847312963;2.211268533362471;2.3136540165075514;2.3946406256278037;2.431965922801346;2.6108491267878033;2.3205860061550587;2.3340521415657705;2.237054674411156;2.2882098742028925;2.2619359358534274;2.7451194239064343;2.8154695892022152;3.015786792294108;3.02325706252486;2.6012170385472126;2.3445486592026192;2.904045021447988;2.873761213535192;2.0006246777103396;2.8464344200598193;2.4071865736707103;3.481352345137551;2.6063786660102477;2.3928181364722336;3.0253034592200754	2.43028	2.31365	2.52141	2.32732	2.26194	2.78029	3.01952	2.47288	2.87376	2.62681	3.04387	2.70906
P04818_C199	P04818	Thymidylate synthase	TYMS	DLPLMALPPCHALC*QFYVVNSELSCQLYQR	1	14	14_C[527.3213];14_C[521.3074]	2	C	1	527.3213;521.3074	2	11	5	6	1	1	nan	1	1	1	1	2	1	1	1	2	3.11468	2.62355	1.57158	0.303425	1.4912478350497482;5.735462956205161;2.952490610731365;2.711026134452225;2.68317004050835;2.851162650528414;2.3939645018689912;2.3526590738908206;3.123104526224729;2.4161083816659;2.396585706801881;2.7635721421134165;2.3985003783940386	1.49125	5.73546		2.95249	2.71103	2.68317	2.85116	2.37331	3.1231	2.41611	2.39659	2.58104
Q99933_C272	Q99933	BAG family molecular chaperone regulator 1	BAG1	DLQAEALC*K	1	5	8_C[527.3213];8_C[521.3074]	2	C	1	527.3213;521.3074	2	4	2	2	1	nan	nan	nan	1	nan	nan	1	1	nan	nan	nan	3.75724	2.05034	0.812996	0.224215	4.332119341022511;3.1823688914591948;1.8917911183670217;2.208879108190887	4.33212				3.18237			1.89179	2.20888
P12004_C162	P12004	Proliferating cell nuclear antigen	PCNA	DLSHIGDAVVISC*AK;DLSHIGDAVVISC*AKDGVK;ICRDLSHIGDAVVISC*AKDGVK	3	20	13_C[521.3074];13_C[527.3213];16_C[527.3213];16_C[521.3074]	4	C	1	521.3074;527.3213	2	11	6	5	1	2	2	2	2	3	nan	1	1	2	1	2	2.04621	2.42932	1.08127	0.733129	0.462688855003877;5.52946391699831;1.9433569575296061;2.2177808374517123;2.069273728403365;1.76981060983098;1.7589828713787805;1.6736235161508668;1.6140375933554483;2.5508387119968603;2.417927638374641;2.5264193604867042;2.0978374808820432;2.7381949525659306;2.076253076103742;2.0737289006684616;1.6828961342731006;4.350488608464323;2.754864570961112	0.462689	3.73641	2.14353	1.7644	1.64383	2.52642		2.09784	2.73819	2.07499	1.6829	3.55268
P52597_C267	P52597	Heterogeneous nuclear ribonucleoprotein F	HNRNPF	DLSYC*LSGMYDHR	1	18	5_C[527.3213];5_C[521.3074]	2	C	1	527.3213;521.3074	2	11	5	6	1	2	nan	2	2	1	1	2	1	1	2	2	2.304	2.79007	0.270091	0.273345	1.8868804427176251;2.3158880961845862;2.5581874768180217;2.3830279022762815;2.0082010286610954;2.1842172528580157;2.6656002751995964;2.5755565576973662;3.288240050189714;2.6787891367902885;2.521552158354959;2.8803301225990015;2.6557859676106106;2.2902437497409824;2.7879084363612683;3.2619643712476716;2.2917145286592424	1.88688	2.43704		2.19561	2.42491	2.57556	3.28824	2.60017	2.88033	2.65579	2.53908	2.77684
Q9NXH9_C86	Q9NXH9	tRNA (guanine(26)-N(2))-dimethyltransferase	TRMT1	DLTC*AVITEFAR	1	2	4_C[521.3074];4_C[527.3213]	2	C	1	521.3074;527.3213	1	1	1	nan	1	nan	nan	nan	nan	nan	nan	nan	nan	nan	nan	nan	-0.318605	nan	nan	nan	-0.318605	-0.318605
P21333_C733	P21333	Filamin-A	FLNA	DNGNGTYSC*SYVPR	1	2	9_C[527.3213];9_C[521.3074]	2	C	1	527.3213;521.3074	1	1	1	nan	1	nan	nan	nan	nan	nan	nan	nan	nan	nan	nan	nan	-0.156189	nan	nan	nan	-0.156189	-0.156189
Q15008_C58	Q15008	26S proteasome non-ATPase regulatory subunit 6	PSMD6	DNNMAPYYEALC*K	1	6	12_C[527.3213];12_C[521.3074]	2	C	1	527.3213;521.3074	2	5	2	3	1	nan	1	nan	nan	nan	nan	nan	nan	1	1	1	1.34695	2.39627	1.44315	0.931928	0.3264843490805575;2.367407285540054;1.884305716979878;3.471947911438799;1.8325429657467325	0.326484		2.36741							1.88431	3.47195	1.83254
P22314_C234	P22314	Ubiquitin-like modifier-activating enzyme 1	UBA1	DNPGVVTC*LDEAR	1	9	8_C[527.3213];8_C[521.3074]	2	C	1	527.3213;521.3074	2	8	3	5	1	nan	1	nan	nan	1	1	nan	1	1	1	1	1.53072	2.58253	1.18028	0.691022	0.17560909035153213;2.082506741228102;2.3340492764336735;2.266792401494372;2.4820250321723205;1.9985621106662428;2.3901885092904354;3.775106776829586	0.175609		2.08251			2.33405	2.26679		2.48203	1.99856	2.39019	3.77511
Q8IV63_C191	Q8IV63	Inactive serine/threonine-protein kinase VRK3	VRK3	DNQGILYEAAPTSTLTC*DSGPQK;DNQGILYEAAPTSTLTC*DSGPQKQK	2	15	17_C[527.3213];17_C[521.3074]	2	C	1	527.3213;521.3074	2	11	5	6	1	2	1	1	nan	1	2	1	2	1	1	1	3.05646	2.89237	0.682486	0.397484	3.990973603139233;2.0102205844734096;2.2515599894989853;3.2620766319003414;2.764979884344475;3.133377581856935;2.35097127478503;3.3420457682644265;2.670460569815075;2.377501811144021;4.661788751314738;3.087395017791919;2.892023934651717;2.3381946229016326	3.99097	2.13089	3.26208	2.76498		3.13338	2.84651	2.67046	3.51965	3.0874	2.89202	2.33819
P30153_C377	P30153	Serine/threonine-protein phosphatase 2A 65 kDa regulatory subunit A alpha isoform	PPP2R1A	DNTIEHLLPLFLAQLKDEC*PEVR;SALASVIMGLSPILGKDNTIEHLLPLFLAQLKDEC*PEVR	2	16	19_C[521.3074];19_C[527.3213];35_C[521.3074];35_C[527.3213]	4	C	1	521.3074;527.3213	2	12	6	6	1	1	1	2	1	1	1	2	1	1	1	2	2.80981	3.49276	0.836032	1.31324	4.299100531232198;2.135320225708796;2.694019975330514;2.3891238582478382;2.0003172731014174;2.3060413795742982;3.2296867994755862;5.414989558318383;3.047450295012462;3.0004752817499285;3.1505877389130172;2.8454765554774166;4.6863595932298585;1.1338524043165465;2.536509637576648	4.2991	2.13532	2.69402	2.19472	2.30604	3.22969	5.41499	3.02396	3.15059	2.84548	4.68636	1.83518
P56192_C566	P56192	Methionine--tRNA ligase; cytoplasmic	MARS	DNVPFHSLVFPC*SALGAEDNYTLVSHLIATEYLNYEDGKFSK;DNVPFHSLVFPC*SALGAEDNYTLVSHLIATEYLNYEDGK	2	9	12_C[527.3213];12_C[521.3074]	2	C	1	527.3213;521.3074	2	7	3	4	1	1	nan	nan	1	nan	nan	1	nan	2	1	1	2.44544	2.20564	1.16028	1.34794	1.6742665256908589;1.8822233273252882;3.7798205298305128;2.386482338662787;4.988442688241242;3.034706927625628;1.5148065000214186;0.9096831824473645	1.67427	1.88222			3.77982			2.38648		4.01157	1.51481	0.909683
Q96GM5_C460	Q96GM5	SWI/SNF-related matrix-associated actin-dependent regulator of chromatin subfamily D member 1	SMARCD1	DPQGFINDWLQSQC*R	1	7	14_C[527.3213];14_C[521.3074]	2	C	1	527.3213;521.3074	2	6	1	5	1	nan	nan	nan	nan	nan	nan	1	1	1	1	1	0.955664	2.75641	nan	0.139491	0.9556637408943687;2.8006261330947124;2.9745709098049513;2.626056228833188;2.726244149392438;2.654527976701416	0.955664							2.80063	2.97457	2.62606	2.72624	2.65453
Q9Y383_C348	Q9Y383	Putative RNA-binding protein Luc7-like 2	LUC7L2	DQDLASC*DR;FRDQDLASC*DRDR	2	7	7_C[521.3074];7_C[527.3213];9_C[527.3213];9_C[521.3074]	4	C	1	521.3074;527.3213	2	5	1	4	1	nan	nan	nan	nan	nan	nan	2	nan	1	1	1	3.30995	2.53203	nan	0.413601	3.3099539512386866;2.299837824410255;2.420140775944745;2.538529742671576;2.130118355228794;3.099500955568725	3.30995							2.35999		2.53853	2.13012	3.0995
Q63HN8_C3554	Q63HN8	E3 ubiquitin-protein ligase RNF213	RNF213	DQNESC*TR	1	5	6_C[521.3074];6_C[527.3213]	2	C	1	521.3074;527.3213	2	4	1	3	1	nan	nan	nan	nan	nan	1	nan	nan	nan	1	1	1.36959	2.19069	nan	0.790828	1.3695864308638181;3.0042528757246756;2.14305914099127;1.424749744255008	1.36959						3.00425				2.14306	1.42475
P54105_C73	P54105	Methylosome subunit pICln	CLNS1A	DRSDC*LGEHLYVMVNAK;SDC*LGEHLYVMVNAK	2	20	5_C[527.3213];5_C[521.3074];3_C[527.3213];3_C[521.3074]	4	C	1	527.3213;521.3074	2	12	6	6	1	1	1	1	1	2	1	2	2	3	2	2	2.31952	2.13101	0.637739	0.195849	1.9439201628639644;1.6432838694130427;2.844324271478717;2.463290372142142;1.7812060921466304;3.138971852091503;3.343230860783156;1.771277442085439;2.5351515939906384;1.953823359415577;2.4051421125102186;2.186578318197538;2.7407203821141213;2.2510300987673664;2.1800648480725755;2.273035878383518;2.0701281526916686;2.2074372240396034;1.8961808635355166	1.94392	1.64328	2.84432	2.46329	1.78121	3.2411	1.77128	2.24449	2.29586	2.25103	2.17158	2.05181
Q709C8_C3707	Q709C8	Vacuolar protein sorting-associated protein 13C	VPS13C	DSANQGC*VR	1	5	7_C[521.3074];7_C[527.3213]	2	C	1	521.3074;527.3213	2	4	2	2	1	1	nan	nan	nan	nan	nan	1	1	nan	nan	nan	2.31613	4.44279	0.383442	2.5963	2.0449995380125516;2.587267862396486;2.6069362697377225;6.278652778897732	2.045	2.58727						2.60694	6.27865
Q96RS6_C376	Q96RS6	NudC domain-containing protein 1	NUDCD1	DSAQC*AAIAER;QGELIRDSAQC*AAIAER	2	8	5_C[527.3213];5_C[521.3074];11_C[527.3213];11_C[521.3074]	4	C	1	527.3213;521.3074	2	6	4	2	1	1	nan	2	nan	1	nan	1	nan	nan	nan	1	2.40604	2.41599	0.448569	0.493726	2.9023286478712653;1.8288268106203478;2.2133366901592337;2.8840661537131647;2.3442849348517845;2.0668762147817747;2.7651096235531702	2.90233	1.82883		2.5487		2.34428		2.06688				2.76511
Q9BUM1_C269	Q9BUM1	Glucose-6-phosphatase 3	G6PC3	DSGAALGLGIALHSPC*YAQVR	1	11	16_C[527.3213];16_C[521.3074]	2	C	1	527.3213;521.3074	2	10	4	6	1	1	1	nan	1	nan	1	1	1	1	1	1	1.10306	1.62519	0.460767	0.270636	0.5461845468798869;1.2299666191681253;1.6483997161794643;0.9877059550375066;2.0775475733223763;1.737320797799181;1.6559935797076586;1.4271976069101586;1.3041790311386567;1.5488886830236819	0.546185	1.22997	1.6484		0.987706		2.07755	1.73732	1.65599	1.4272	1.30418	1.54889
P41252_C357	P41252	Isoleucine--tRNA ligase; cytoplasmic	IARS	DSLPVCPVDASGC*FTTEVTDFAGQYVK	1	4	13_C[521.3074];13_C[527.3213]	2	C	1	521.3074;527.3213	2	3	1	2	1	nan	nan	nan	nan	nan	nan	1	nan	1	nan	nan	1.18203	2.60048	nan	1.5549	1.182029810696055;1.5010010870640402;3.69996158006591	1.18203							1.501		3.69996
P41252_C350	P41252	Isoleucine--tRNA ligase; cytoplasmic	IARS	DSLPVC*PVDASGCFTTEVTDFAGQYVK;KDSLPVC*PVDASGCFTTEVTDFAGQYVK	2	4	6_C[521.3074];6_C[527.3213];7_C[521.3074];7_C[527.3213]	4	C	1	521.3074;527.3213	2	2	1	1	1	nan	nan	nan	nan	nan	nan	2	nan	nan	nan	nan	0.80098	1.44938	nan	nan	0.8009796606467546;1.450109247438984;1.4486444133792675	0.80098							1.44938
P46109_C44	P46109	Crk-like protein	CRKL	DSSTC*PGDYVLSVSENSR	1	8	5_C[527.3213];5_C[521.3074]	2	C	1	527.3213;521.3074	2	7	4	3	1	1	nan	1	1	nan	nan	1	nan	1	1	nan	1.73495	2.0267	0.725016	0.215444	0.6517520193425885;2.0055029115112695;2.151712293071259;2.1308490760144454;2.1687421933090514;1.7788071604129911;2.1325536991496854	0.651752	2.0055		2.15171	2.13085			2.16874		1.77881	2.13255
Q9Y5K6_C540	Q9Y5K6	CD2-associated protein	CD2AP	DTC*YSPKPSVYLSTPSSASK;KDTC*YSPKPSVYLSTPSSASK	2	18	3_C[527.3213];3_C[521.3074];4_C[521.3074];4_C[527.3213]	4	C	1	527.3213;521.3074	2	12	6	6	1	2	1	1	1	1	2	1	2	1	2	2	2.46241	3.43202	0.380487	0.405409	1.7883749316214659;2.4947397595975973;2.5745877532200074;2.6283075823784543;2.763525136299643;2.268029354919206;2.7915502393121123;3.1721073004334484;4.948814122295019;3.131853193540036;3.1802371339376574;4.321928094887363;3.1487724480648946;3.073813383382085;3.8467152195241097;2.7713084111766335;3.3080865092976843	1.78837	2.53466	2.62831	2.76353	2.26803	2.79155	4.06046	3.13185	3.75108	3.14877	3.46026	3.0397
Q8WUM4_C524	Q8WUM4	Programmed cell death 6-interacting protein	PDCD6IP	DTIVLLC*KPEPELNAAIPSANPAK	1	8	7_C[521.3074];7_C[527.3213]	2	C	1	521.3074;527.3213	2	7	3	4	1	nan	1	nan	nan	1	nan	1	nan	1	1	1	1.40771	2.44321	1.13213	0.265388	0.14314511074526962;1.7529772561149073;2.3270007721568775;2.221570306621817;2.820726865097828;2.426522881567245;2.304033327216946	0.143145		1.75298			2.327		2.22157		2.82073	2.42652	2.30403
Q9NUB1_C93	Q9NUB1	Acetyl-coenzyme A synthetase 2-like; mitochondrial	ACSS1	DTLVWDTPYHTVWDC*DFSTGK	1	4	15_C[521.3074];15_C[527.3213]	2	C	1	521.3074;527.3213	1	3	3	nan	1	nan	1	nan	nan	1	nan	nan	nan	nan	nan	nan	2.54476	nan	1.95435	nan	0.8560800110281442;2.092678276214271;4.685535231371902	0.85608		2.09268			4.68554
Q9P258_C337	Q9P258	Protein RCC2	RCC2	DVAC*GANHTLVLDSQKR	1	6	4_C[521.3074];4_C[527.3213]	2	C	1	521.3074;527.3213	2	5	2	3	1	nan	1	nan	nan	nan	nan	1	nan	1	1	nan	1.29561	2.02686	1.12192	0.30997	0.5022881995079151;2.0889252068417083;2.190303655969059;2.220910250817412;1.669378073553813	0.502288		2.08893					2.1903		2.22091	1.66938
Q9NZL9_C231	Q9NZL9	Methionine adenosyltransferase 2 subunit beta	MAT2B	DVATVC*R	1	4	6_C[521.3074];6_C[527.3213]	2	C	1	521.3074;527.3213	2	3	2	1	1	nan	nan	nan	nan	1	nan	1	nan	nan	nan	nan	1.34348	1.44671	1.57904	nan	0.22692720124018326;2.460024993087689;1.4467138015752625	0.226927					2.46002		1.44671
P55735_C234	P55735	Protein SEC13 homolog	SEC13	DVAWAPSIGLPTSTIASC*SQDGR	1	4	18_C[521.3074];18_C[527.3213]	2	C	1	521.3074;527.3213	2	3	2	1	1	nan	1	nan	nan	nan	nan	nan	nan	nan	1	nan	0.320886	2.63058	1.64922	nan	-0.8452914233129873;1.4870638853514166;2.630578201049519	-0.845291		1.48706								2.63058
Q15084_C190	Q15084	Protein disulfide-isomerase A6	PDIA6	DVIELTDDSFDKNVLDSEDVWMVEFYAPWC*GHCK;KDVIELTDDSFDKNVLDSEDVWMVEFYAPWC*GHCK;NVLDSEDVWMVEFYAPWC*GHCK	3	25	30_C[521.3074];30_C[527.3213];31_C[527.3213];31_C[521.3074];18_C[521.3074];18_C[527.3213]	6	C	1	521.3074;527.3213	2	10	5	5	2	2	nan	1	1	1	nan	4	1	5	4	3	1.27036	0.930053	0.519099	0.182154	2.091916179150222;2.107402434474111;1.4216005409036034;0.2615853551297244;1.0533072922014588;0.9118521781531778;1.4453912734403724;0.028756776440161714;0.8396926226574132;1.3106137523455335;1.2005699881122105;1.1502496282648549;1.024272778747279;0.9901628392340523;0.14274340738029243;0.8416637416975659;0.9340138476555463;0.6477535236479123;0.6668938321010676;0.012910824396858311;1.131478321009754;0.888547898213502;0.18601582608838746;0.903981203047274	2.09966	0.841593		1.05331	0.911852	1.44539		1.02013	1.15025	0.934014	0.657324	0.888548
P30101_C406	P30101	Protein disulfide-isomerase A3	PDIA3	DVLIEFYAPWC*GHCK;VVVAENFDEIVNNENKDVLIEFYAPWC*GHCK;SEPIPESNDGPVKVVVAENFDEIVNNENKDVLIEFYAPWC*GHCK	3	30	11_C[527.3213];11_C[521.3074];27_C[527.3213];27_C[521.3074];40_C[527.3213];40_C[521.3074]	6	C	1	527.3213;521.3074	2	12	6	6	2	3	2	2	1	3	3	4	2	2	2	3	1.18564	0.86873	0.622478	0.466834	1.742175676576332;1.866535346642986;0.5416123252208783;1.8065562101259778;0.5996707596293935;1.6735090055992552;1.717917770111399;0.6697143461942984;0.6596388386274115;0.5918615157834328;1.7737484194855073;1.7575428132743065;1.7148656392048827;1.204297401187006;3.9014051700879318;1.2295115178832243;0.630450667992768;0.7749837629310999;2.0617085398791075;1.0790187310710229;0.9834740563469971;1.0130707976161253;0.8455857598535816;1.2036888308726317;0.7403502293637673;-0.8622602537939212;1.0939113945130918;0.8853203680887112;1.2371768962022829	1.80436	0.599671	1.69571	0.664677	0.591862	1.75754	1.22951	0.927001	0.998272	1.02464	-0.060955	1.09391
O43172_C299	O43172	U4/U6 small nuclear ribonucleoprotein Prp4	PRPF4	DVNLASC*AADGSVK	1	5	7_C[521.3074];7_C[527.3213]	2	C	1	521.3074;527.3213	2	4	1	3	1	nan	nan	nan	nan	nan	nan	nan	nan	1	1	1	1.97461	2.42911	nan	0.298659	1.9746081055184135;2.7726784287708868;2.2314996775858975;2.2831470081296286	1.97461									2.77268	2.2315	2.28315
P09110_C87	P09110	3-ketoacyl-CoA thiolase; peroxisomal	ACAA1	DVNLRPEQLGDIC*VGNVLQPGAGAIMAR	1	5	13_C[521.3074];13_C[527.3213]	2	C	1	521.3074;527.3213	2	4	2	2	1	nan	nan	nan	nan	1	nan	1	nan	1	nan	nan	2.57115	4.01327	2.45811	0.04748	0.8330058715089569;4.309293570648165;4.046840077059167;3.9796932173629913	0.833006					4.30929		4.04684		3.97969
Q9H4A3_C547	Q9H4A3	Serine/threonine-protein kinase WNK1	WNK1	DVPEDVAQEMVESGYVC*EGDHK	1	10	17_C[527.3213];17_C[521.3074]	2	C	1	527.3213;521.3074	2	9	5	4	1	1	1	nan	1	1	nan	1	1	nan	1	1	2.43661	2.92573	0.84506	0.954766	3.5034683791734524;1.2516310636926171;2.7501624033504317;2.0252636115633518;2.6525277209297453;2.4314908454859356;4.357575897424609;2.4379487386250633;2.4758962990051554	3.50347	1.25163	2.75016		2.02526	2.65253		2.43149	4.35758		2.43795	2.4759
P10515_C291	P10515	Dihydrolipoyllysine-residue acetyltransferase component of pyruvate dehydrogenase complex; mitochondrial	DLAT	DVPLGTPLC*IIVEK	1	4	9_C[527.3213];9_C[521.3074]	2	C	1	527.3213;521.3074	2	3	2	1	1	nan	nan	nan	nan	1	nan	nan	nan	1	nan	nan	1.56199	2.69781	1.87342	nan	0.23728320441166592;2.886693769294171;2.6978117595742255	0.237283					2.88669				2.69781
P62280_C131	P62280	40S ribosomal protein S11	RPS11	DVQIGDIVTVGEC*RPLSK	1	13	13_C[521.3074];13_C[527.3213]	2	C	1	521.3074;527.3213	2	12	6	6	1	1	1	1	1	1	1	1	1	1	1	1	2.15807	2.16164	0.502618	0.409726	2.5290536194752034;1.9276823097184193;2.417917396144915;1.3901033398665708;1.924962425053461;2.758721768637312;2.048898238115736;1.8555866238938477;2.5510140959532643;2.2122076631691856;1.613187438225856;2.688924173629339	2.52905	1.92768	2.41792	1.3901	1.92496	2.75872	2.0489	1.85559	2.55101	2.21221	1.61319	2.68892
Q99497_C53	Q99497	Protein/nucleic acid deglycase DJ-1	PARK7	DVVIC*PDASLEDAKK;DVVIC*PDASLEDAKKEGPYDVVVLPGGNLGAQNLSESAAVK;DVVIC*PDASLEDAK	3	12	5_C[527.3213];5_C[521.3074]	2	C	1	527.3213;521.3074	2	9	3	6	1	nan	1	nan	nan	1	1	1	2	2	1	1	2.54169	3.23162	2.38552	0.927807	0.2524237861628254;5.013032961320863;2.359606547434969;4.773423672177412;2.4514264534183874;2.5059204782862805;4.9585591757417316;4.195723934391074;2.5972384139955764;2.412801239421638;2.6233416747796117	0.252424		5.01303			2.35961	4.77342	2.45143	3.73224	3.39648	2.4128	2.62334
P05771_C386	P05771	Protein kinase C beta type	PRKCB	DVVIQDDDVEC*TMVEKR	1	6	11_C[527.3213];11_C[521.3074]	2	C	1	527.3213;521.3074	1	5	5	nan	1	1	1	1	1	nan	nan	nan	nan	nan	nan	nan	2.66413	nan	1.13544	nan	1.297971222505508;3.1631338433755123;4.316411364037712;2.3119191498302674;2.231202133721491	1.29797	3.16313	4.31641	2.31192	2.2312
Q02218_C507	Q02218	2-oxoglutarate dehydrogenase; mitochondrial	OGDH	DVVVDLVC*YR	1	2	8_C[527.3213];8_C[521.3074]	2	C	1	527.3213;521.3074	1	1	1	nan	1	nan	nan	nan	nan	nan	nan	nan	nan	nan	nan	nan	0.533096	nan	nan	nan	0.533096	0.533096
Q99797_C142	Q99797	Mitochondrial intermediate peptidase	MIPEP	EAAEEAC*R	1	5	7_C[521.3074];7_C[527.3213]	2	C	1	521.3074;527.3213	2	4	3	1	1	nan	1	nan	nan	1	nan	nan	nan	nan	nan	1	1.92125	3.30479	0.867217	nan	0.9309413114831374;2.2878410047306805;2.5449736272701724;3.3047891283605537	0.930941		2.28784			2.54497						3.30479
P46782_C172	P46782	40S ribosomal protein S5	RPS5	EAAFRNIKTIAEC*LADELINAAK;NIKTIAEC*LADELINAAKGSSNSYAIK;TIAEC*LADELINAAK;TIAEC*LADELINAAKGSSNSYAIK;NIKTIAEC*LADELINAAK;TIAEC*LADELINAAKGSSNSYAIKK	6	32	13_C[521.3074];13_C[527.3213];8_C[527.3213];8_C[521.3074];5_C[527.3213];5_C[521.3074]	6	C	1	521.3074;527.3213	2	11	5	6	4	3	2	2	nan	2	4	1	4	4	3	2	2.99444	3.37147	1.31496	0.783688	3.2191850676376204;1.591891640013923;2.1845978366929386;1.445447602809312;2.419840495052837;1.3677213451158101;2.508729801711079;3.370414303685081;3.1293500001755685;2.328993287451889;2.1589276685009016;7.281818415429401;3.058709532036507;3.423287264335606;3.228349720781999;4.089533240045566;2.961543134014178;3.1242290885292947;5.114264803124222;3.1082208580096675;-0.48774250481786696;3.660992671527729;2.982115366610997;3.524215521529936;6.210604019061831;6.83692880826485;2.368032271389915;3.1906865904714046;2.8859514872263383;2.627576519885653;2.6540148112503616	1.88824	2.41984	3.24988	2.24396		5.17026	3.32582	3.12423	3.38461	4.86741	2.88595	2.6408
Q4G176_C399	Q4G176	Acyl-CoA synthetase family member 3; mitochondrial	ACSF3	EAC*SYTIHAEGDER;EAC*SYTIHAEGDERGTK;IVSENPQREAC*SYTIHAEGDER;IVSENPQREAC*SYTIHAEGDERGTK	4	20	3_C[527.3213];3_C[521.3074];11_C[527.3213];11_C[521.3074]	4	C	1	527.3213;521.3074	2	11	5	6	1	3	1	2	nan	1	3	1	1	3	2	1	2.7876	2.64026	0.354859	0.184211	3.1954334511260774;2.194607333292655;2.3137260166428018;2.522812096318432;2.7265427935619364;2.4386511351610594;2.8141611787418572;3.0758758734159444;2.8915968365954408;3.1618913410869727;2.947354266907788;2.6860609154304207;2.682940592672531;2.402383664870399;2.5543799398381477;2.816254787972115;2.4594287364689933;2.3319112355424902;2.5751303038477182	3.19543	2.31373	2.72654	2.62641		3.07588	2.94735	2.68606	2.68294	2.55438	2.39567	2.57513
Q9BW27_C230	Q9BW27	Nuclear pore complex protein Nup85	NUP85	EADASPASAGIC*R	1	9	12_C[527.3213];12_C[521.3074]	2	C	1	527.3213;521.3074	2	8	3	5	1	nan	1	nan	nan	1	nan	1	1	1	1	1	1.87049	2.65322	0.506913	1.45806	1.2946663180972653;2.249390253502775;2.067426646680893;4.640952183084967;2.95416541975294;3.1911357428689633;1.5382739646159649;0.941587932610287	1.29467		2.24939			2.06743		4.64095	2.95417	3.19114	1.53827	0.941588
P07437_C127_C129	P07437	Tubulin beta chain	TUBB	EAESC*DC*LQGFQLTHSLGGGTGSGMGTLLISK;KEAESC*DC*LQGFQLTHSLGGGTGSGMGTLLISK	2	64	7_C[521.3074];5_C[527.3213];7_C[527.3213];5_C[521.3074];6_C[521.3074];8_C[527.3213];8_C[521.3074];6_C[527.3213]	8	C	1	521.3074;527.3213	2	12	6	6	3	3	1	3	4	1	2	4	3	3	2	2	4.10365	4.49246	1.8545	0.319417	3.7403147119403;-1.180067398653325;3.201400364610449;2.180944737425764;3.540162337682773;3.093557317411337;4.183056357790201;2.3743580368181876;3.337487379099026;3.1276944774899844;3.170646231027169;3.178937744088888;3.381929576193711;3.263920045239054;7.794779047991523;4.790288035280278;4.479627749359188;4.612984549942464;4.211972272990556;4.490348526328544;4.2655703076079;4.28821526272344;4.371096499163871;4.113155065472424;4.992521676121031;4.416259434337256;5.063338626155494;4.8303013000543595;4.345575545246502;3.989770615635478;4.156513373191787	3.2014	3.09356	4.18306	3.12769	3.22143	7.79478	4.63496	4.37796	4.28822	4.99252	4.58794	4.07314
P07437_C129	P07437	Tubulin beta chain	TUBB	EAESCDC*LQGFQLTHSLGGGTGSGMGTLLISK;KEAESCDC*LQGFQLTHSLGGGTGSGMGTLLISK	2	51	7_C[521.3074];7_C[527.3213];8_C[527.3213];8_C[521.3074]	4	C	1	521.3074;527.3213	2	12	6	6	3	4	4	5	4	3	4	5	4	5	5	4	1.63483	1.84678	0.710205	0.328957	1.7548751061790853;2.212995908523872;2.1497319120814766;1.1179838416289418;0.7212546174970857;1.6508500155581616;0.9126607384013472;2.160058928802769;2.135797886399486;1.5866911515118387;2.3424246751573228;1.1844224497569988;1.165855431707526;0.8518844531579379;1.1793414419185608;1.4600225206249355;1.0789366416546076;1.3497594619717155;0.5636709817131833;0.05031177788679264;2.2613193722106555;2.5527569154577088;2.495340507885833;2.024460030283441;2.3171760503537016;2.1631525812721613;2.1597404797082294;1.328596029878772;1.6005548116500776;1.3853317347787033;1.8953228699854119;1.4631848118170492;1.8941599086650616;2.1582967234870085;2.420023289398649;2.0773328763625942;0.8584153564801118;1.5391712340404498;1.6229275336894329;3.9806943780914943;2.034156415909543;2.955932952697771;2.7821472916245384;1.9305401022714541;2.1501497026679575;1.5706225537757257;1.2373294396116683;1.6033758316908764;1.8544056250125278;1.5269812720069935	2.14973	1.01532	2.14793	1.17934	0.821304	2.49534	2.16145	1.46318	2.11781	1.62293	2.15015	1.56518
P07437_C127	P07437	Tubulin beta chain	TUBB	EAESC*DCLQGFQLTHSLGGGTGSGMGTLLISK;KEAESC*DCLQGFQLTHSLGGGTGSGMGTLLISK	2	30	5_C[527.3213];5_C[521.3074];6_C[521.3074];6_C[527.3213]	4	C	1	527.3213;521.3074	2	10	4	6	1	nan	nan	2	1	2	4	3	3	5	5	3	2.68946	1.5903	1.25249	0.709922	2.4410911254502037;1.2888341177581581;1.2765112278295438;4.321928094887363;2.585350785290981;2.8389399831477378;2.010387757215347;-4.321928094887363;2.1232771244482085;2.312677340241098;0.7052823827863242;0.8358130795578824;1.5344884809651902;-4.321928094887363;1.9507062814762544;2.0187065130160553;1.6868589801849732;-4.321928094887363;3.2355428813185956;0.22672125674330057;1.778144523221805;1.48439777579912;2.1210955155025584;3.6551465704622235;2.4185482914724283;2.3863251093803526;-0.058802087604030495;1.0215276580943167;0.6152401462463115	2.44109			1.28267	4.32193	2.71215	2.06683	0.835813	1.95071	1.68686	2.38633	0.61524
P50995_C294	P50995	Annexin A11	ANXA11	EAIKGVGTDEAC*LIEILASR;GVGTDEAC*LIEILASR	2	11	12_C[527.3213];12_C[521.3074];8_C[527.3213];8_C[521.3074]	4	C	1	527.3213;521.3074	2	6	2	4	2	nan	nan	nan	1	nan	nan	2	nan	2	2	1	0.629689	1.48355	0.269391	1.45254	0.5472188617858322;1.0931341481831816;0.4392007307169796;2.3930250970176945;2.7690947818140286;1.5792587293957465;1.8331856250711325;2.332404160669528;2.2142061567834554;-0.6263830150129241	0.820177				0.439201			2.58106		1.70622	2.27331	-0.626383
Q13423_C936	Q13423	NAD(P) transhydrogenase; mitochondrial	NNT	EANSIIITPGYGLC*AAK	1	9	14_C[527.3213];14_C[521.3074]	2	C	1	527.3213;521.3074	2	8	4	4	1	nan	1	1	nan	1	nan	1	nan	1	1	1	2.08338	2.15185	1.09799	0.429066	0.47600089946436297;2.525517646830407;2.384311191472959;2.947674210421244;1.5359802317115938;2.5302367659616034;2.2990380480219077;2.2421563410235996	0.476001		2.52552	2.38431		2.94767		1.53598		2.53024	2.29904	2.24216
P07814_C697	P07814	Bifunctional glutamate/proline--tRNA ligase	EPRS	EAPC*VLIYIPDGHTK	1	4	4_C[521.3074];4_C[527.3213]	2	C	1	521.3074;527.3213	2	3	2	1	1	nan	nan	nan	nan	1	nan	1	nan	nan	nan	nan	0.671991	2.15683	0.268708	nan	0.48198550537497503;0.8619959543182446;2.156832083469256	0.481986					0.861996		2.15683
Q9NUV9_C187	Q9NUV9	GTPase IMAP family member 4	GIMAP4	EAPEDIQDLMDIFGDRYC*ALNNK	1	2	18_C[521.3074];18_C[527.3213]	2	C	1	521.3074;527.3213	1	1	1	nan	1	nan	nan	nan	nan	nan	nan	nan	nan	nan	nan	nan	0.707612	nan	nan	nan	0.707612	0.707612
Q9Y2Z4_C413	Q9Y2Z4	Tyrosine--tRNA ligase; mitochondrial	YARS2	EAPFSEFFLDPGTSVLDTC*R	1	5	19_C[521.3074];19_C[527.3213]	2	C	1	521.3074;527.3213	2	4	1	3	1	nan	nan	nan	nan	nan	nan	1	nan	nan	1	1	1.3607	2.31258	nan	0.472809	1.3607043139901305;2.5659536657860453;2.6047067094107366;1.7670896833990626	1.3607							2.56595			2.60471	1.76709
Q13422_C394	Q13422	DNA-binding protein Ikaros	IKZF1	EASPSNSC*QDSTDTESNNEEQR	1	10	8_C[527.3213];8_C[521.3074]	2	C	1	527.3213;521.3074	2	9	5	4	1	1	1	1	nan	1	1	1	1	1	nan	nan	2.83355	3.35105	0.595413	0.128418	1.8640122914588027;2.660342955463192;3.271987985954964;3.123272703318839;3.2481547298903646;3.2247250761569513;3.310408645749349;3.529203666288236;3.3398599226399637	1.86401	2.66034	3.27199	3.12327		3.24815	3.22473	3.31041	3.5292	3.33986
Q9UEW8_C450	Q9UEW8	STE20/SPS1-related proline-alanine-rich protein kinase	STK39	EASSC*AVNLVLR	1	6	5_C[527.3213];5_C[521.3074]	2	C	1	527.3213;521.3074	2	5	3	2	1	nan	nan	1	nan	1	nan	nan	1	1	nan	nan	3.69631	3.10366	1.85406	0.5441	2.562050227631745;2.690975734081994;5.8358996708178354;3.4883919283627653;2.7189189082198215	2.56205			2.69098		5.8359			3.48839	2.71892
Q01082_C2262	Q01082	Spectrin beta chain; non-erythrocytic 1	SPTBN1	EAVC*EVALDYK;EAVC*EVALDYKK	2	4	4_C[521.3074];4_C[527.3213]	2	C	1	521.3074;527.3213	2	3	2	1	1	nan	1	nan	nan	nan	nan	nan	nan	nan	1	nan	-0.190563	-1.92305	0.520635	nan	0.17758179969318977;-0.5587077230845123;-1.9230513480189086	0.177582		-0.558708								-1.92305
P54886_C546	P54886	Delta-1-pyrroline-5-carboxylate synthase	ALDH18A1	EAVQLVNTREEVEDLC*R;EEVEDLC*R	2	4	16_C[527.3213];16_C[521.3074];7_C[521.3074];7_C[527.3213]	4	C	1	527.3213;521.3074	2	3	1	2	1	nan	nan	nan	nan	nan	nan	1	nan	1	nan	nan	1.66296	2.77398	nan	2.72525	1.6629609213398813;4.701017887321942;0.8469359186155841	1.66296							4.70102		0.846936
Q9Y490_C2243	Q9Y490	Talin-1	TLN1	EC*ANGYLELLDHVLLTLQKPSPELK	1	7	2_C[521.3074];2_C[527.3213]	2	C	1	521.3074;527.3213	2	6	1	5	1	nan	nan	nan	nan	nan	nan	1	1	1	1	1	0.645167	1.85426	nan	0.0987878	0.6451666250710575;1.8851094680780502;1.864911472211181;1.7485578225979976;1.7751348152944644;1.9975681807118497	0.645167							1.88511	1.86491	1.74856	1.77513	1.99757
Q13509_C127	Q13509	Tubulin beta-3 chain	TUBB3	ECENC*DCLQGFQLTHSLGGGTGSGMGTLLISK	1	5	5_C[527.3213];5_C[521.3074]	2	C	1	527.3213;521.3074	2	3	1	2	1	nan	nan	nan	nan	nan	nan	1	nan	nan	nan	2	4.32193	2.58729	nan	1.33607	4.321928094887363;3.532028639440656;1.670368177485538;1.6147245573314561	4.32193							3.53203				1.64255
Q9BSJ2_C469	Q9BSJ2	Gamma-tubulin complex component 2	TUBGCP2	ECGHDVTC*PVAK	1	5	8_C[527.3213];8_C[521.3074]	2	C	1	527.3213;521.3074	2	4	2	2	1	nan	1	nan	nan	nan	nan	1	nan	nan	nan	1	2.93988	0.892926	0.274608	1.58558	3.1340618325402394;2.745707453269821;2.0140996666508695;-0.22824709444778057	3.13406		2.74571					2.0141				-0.228247
P47897_C111	P47897	Glutamine--tRNA ligase	QARS	EC*GVGVIVTPEQIEEAVEAAINR;SHPLDPIDTVDFEREC*GVGVIVTPEQIEEAVEAAINR	2	7	2_C[521.3074];2_C[527.3213];16_C[527.3213];16_C[521.3074]	4	C	1	521.3074;527.3213	2	5	2	3	2	nan	nan	nan	nan	1	nan	1	nan	1	nan	1	1.90251	3.375	1.9214	0.858331	0.5784037896281878;0.5093494022168764;3.2611475834149855;4.246365282684863;3.3483202339074;2.530325960006613	0.543877					3.26115		4.24637		3.34832		2.53033
P82663_C149	P82663	28S ribosomal protein S25; mitochondrial	MRPS25	ECICEVEGQVPC*PSLVPLPK	1	2	12_C[527.3213];12_C[521.3074]	2	C	1	527.3213;521.3074	1	1	1	nan	1	nan	nan	nan	nan	nan	nan	nan	nan	nan	nan	nan	1.60164	nan	nan	nan	1.60164	1.60164
P82663_C141	P82663	28S ribosomal protein S25; mitochondrial	MRPS25	ECIC*EVEGQVPCPSLVPLPK	1	10	4_C[521.3074];4_C[527.3213]	2	C	1	521.3074;527.3213	2	9	4	5	1	1	1	nan	nan	1	nan	1	1	1	1	1	0.573732	2.13048	3.35862	0.398549	-4.321928094887363;1.1016585094706786;2.590024346797057;2.925172017202818;1.7070845130140762;2.3268037414018656;1.6910822621822679;2.428969656294518;2.4984377777315396	-4.32193	1.10166	2.59002			2.92517		1.70708	2.3268	1.69108	2.42897	2.49844
Q71U36_C20	Q71U36	Tubulin alpha-1A chain	TUBA1A	ECISIHVGQAGVQIGNAC*WELYCLEHGIQPDGQMPSDK;MRECISIHVGQAGVQIGNAC*WELYCLEHGIQPDGQMPSDK;RECISIHVGQAGVQIGNAC*WELYCLEHGIQPDGQMPSDK	3	24	18_C[521.3074];18_C[527.3213];20_C[527.3213];20_C[521.3074];19_C[521.3074];19_C[527.3213]	6	C	1	521.3074;527.3213	2	9	3	6	2	nan	nan	2	2	nan	1	5	1	3	2	5	1.74966	1.77292	0.683074	1.10429	2.1798350003587115;1.8743046931324787;1.4117364742437981;0.5313042317315962;1.2592382589407576;3.241528332590457;1.0894015024037922;2.2445262887538835;1.8735209005420632;1.9155519151931506;-4.321928094887363;1.6362774469179846;2.43313497177062;3.934060115003797;3.452665924786041;1.3854173923885427;0.6188562291791695;-0.10980615023420688;1.8631621878640887;-0.805731687913045;1.5342622607808962;0.7139305747212832;3.1952428788668152	2.02707			0.97152	2.25038		1.0894	1.87352	2.43313	3.45267	0.254525	1.53426
Q71U36_C4	Q71U36	Tubulin alpha-1A chain	TUBA1A	EC*ISIHVGQAGVQIGNACWELYCLEHGIQPDGQMPSDK;MREC*ISIHVGQAGVQIGNACWELYCLEHGIQPDGQMPSDK;REC*ISIHVGQAGVQIGNACWELYCLEHGIQPDGQMPSDK	3	19	2_C[521.3074];2_C[527.3213];4_C[521.3074];4_C[527.3213];3_C[527.3213];3_C[521.3074]	6	C	1	521.3074;527.3213	2	10	5	5	1	1	nan	1	1	1	nan	4	2	4	2	1	2.62396	2.03418	1.6986	0.845922	2.013886422738949;1.5520619639997448;1.7102480478039164;2.2165198570254994;5.627105233945394;2.030190246553129;6.473084523887081;1.9025565499850023;0.4667667927509673;4.4491898379537895;2.478175140396848;2.2816178041868795;1.7277570033768663;1.0097982119829763;1.6271997706835997;0.9629550310570586;1.497048155866569;1.83337076134144	2.01389	1.55206		1.71025	2.21652	5.62711		1.96637	3.46368	1.67748	1.23	1.83337
Q01826_C209	Q01826	DNA-binding protein SATB1	SATB1	EC*PLSQSMISSIVNSTYYANVSAAK	1	6	2_C[521.3074];2_C[527.3213]	2	C	1	521.3074;527.3213	2	5	1	4	1	nan	nan	nan	nan	nan	nan	1	nan	1	1	1	1.96567	2.43957	nan	0.197713	1.96567112939898;2.6380670738953187;2.302279686694926;2.2399225997731533;2.5779984229672963	1.96567							2.63807		2.30228	2.23992	2.578
Q05519_C455	Q05519	Serine/arginine-rich splicing factor 11	SRSF11	EC*SVEKGTGDSLR;TKEC*SVEKGTGDSLR;TKEC*SVEK	3	11	2_C[521.3074];2_C[527.3213];4_C[521.3074];4_C[527.3213]	4	C	1	521.3074;527.3213	2	8	5	3	1	1	nan	1	2	1	nan	nan	nan	1	2	1	2.77811	3.17573	0.757759	0.901984	1.9604405496143096;2.1576251822556047;2.9254996590433606;3.7405246123742226;2.225087719538168;3.864197860094414;4.1520588835382535;2.512558796250861;2.2343585946535183;3.001676544249793	1.96044	2.15763		2.9255	2.98281	3.8642				4.15206	2.37346	3.00168
Q15274_C27	Q15274	Nicotinate-nucleotide pyrophosphorylase [carboxylating]	QPRT	EDC*PGLNYAALVSGAGPSQAALWAK	1	2	3_C[527.3213];3_C[521.3074]	2	C	1	527.3213;521.3074	1	1	1	nan	1	nan	nan	nan	nan	nan	nan	nan	nan	nan	nan	nan	1.11722	nan	nan	nan	1.11722	1.11722
P18858_C895	P18858	DNA ligase 1	LIG1	EDKQPEQATTSAQVAC*LYR;VREDKQPEQATTSAQVAC*LYR;EDKQPEQATTSAQVAC*LYRK;QPEQATTSAQVAC*LYR;QPEQATTSAQVAC*LYRK	5	33	16_C[527.3213];16_C[521.3074];18_C[521.3074];18_C[527.3213];13_C[521.3074];13_C[527.3213]	6	C	1	527.3213;521.3074	2	12	6	6	2	2	2	2	2	2	3	5	3	4	2	3	3.02511	2.8357	0.508926	0.179922	3.7659869291639283;2.9328961394427946;4.414945055642311;2.447498463647478;3.465370976468976;2.813724149941234;2.176929600692542;2.8962131133997064;1.9042667368021362;2.5982525702385733;3.2725396626963685;3.612667632172676;3.8328847993664827;3.0352632547883918;3.170593056669561;2.7332729452652997;3.593460311367161;2.429196900934764;2.0392204544967725;3.2352426636978375;1.7566404267154894;2.902274174211302;3.037146419337329;2.6441250630326603;2.74927818131598;3.3446723282982966;2.561053190121646;2.7384604150121046;2.6999997988315703;2.717544543520083;2.968857215197634;2.7921361357432537	3.34944	3.43122	3.13955	2.53657	2.25126	3.4426	3.17059	2.73327	2.90227	2.6967	2.71923	2.79214
O75821_C139	O75821	Eukaryotic translation initiation factor 3 subunit G	EIF3G	EDLNC*QEEEDPMNKLK;EDLNC*QEEEDPMNK;FGNSEFDPPGPNVATTTVSDDVSMTFITSKEDLNC*QEEEDPMNK;KFGNSEFDPPGPNVATTTVSDDVSMTFITSKEDLNC*QEEEDPMNK	4	19	5_C[527.3213];5_C[521.3074];35_C[521.3074];35_C[527.3213];36_C[521.3074];36_C[527.3213]	6	C	1	527.3213;521.3074	2	8	3	5	2	nan	1	nan	1	nan	1	4	nan	3	3	3	2.59338	3.47505	0.814344	0.661214	1.7384955657941206;1.8918813947460036;3.43960759087575;2.525350423732554;2.778780997580068;3.287783342419429;2.9552939187568157;5.471523404343816;7.316563694903799;4.047214294781214;3.150793634577806;3.0990922506259917;3.9415851530724284;2.758130479336464;4.0241811164184025;3.124452979537887;3.0360496591684583;4.610061837644445	1.81519		3.43961		2.52535		2.77878	4.37965		3.15079	3.94159	3.12445
O60880_C124	O60880	SH2 domain-containing protein 1A	SH2D1A	EDPDVC*LK;STQGTTGIREDPDVC*LKAP;STQGTTGIREDPDVC*LK;EDPDVC*LKAP	4	20	6_C[521.3074];6_C[527.3213];15_C[521.3074];15_C[527.3213]	4	C	1	521.3074;527.3213	2	12	6	6	2	2	1	1	1	1	1	2	2	3	1	2	2.97135	3.34487	0.768755	0.210304	4.967101164125299;2.3645839467388416;2.9388394334262817;2.741487868479926;3.261281831171605;3.259344590421521;1.4959711281317702;3.305484555638807;3.284056351813104;3.195858174772356;3.0581174395033286;3.323177248677181;3.133158835354572;3.3228325776297076;3.062471606066854;3.3156265292579254;3.737931297435404;2.9668281525589153;3.786019501511692	3.66584	2.84016	3.26128	3.25934	1.49597	3.30548	3.28406	3.12699	3.22817	3.31563	3.73793	3.37642
P35579_C172	P35579	Myosin-9	MYH9	EDQSILC*TGESGAGK;EDQSILC*TGESGAGKTENTK;SMMQDREDQSILC*TGESGAGK;SMMQDREDQSILC*TGESGAGKTENTK;EDQSILC*TGESGAGKTENTKK	5	45	7_C[521.3074];7_C[527.3213];13_C[521.3074];13_C[527.3213]	4	C	1	521.3074;527.3213	2	10	6	4	7	1	5	2	1	4	nan	6	nan	6	5	7	2.26385	2.61384	0.492918	0.126027	1.5079437697978466;1.8053332505881257;1.4979000655038024;1.4749256206983241;1.823265671793856;1.8007766920722128;1.5506979425133314;2.109601134902511;2.496451531854302;2.4098307561968597;2.351079011150568;2.3120561633071497;2.286336655115729;2.256957862462802;1.8599508318389053;3.027747374967911;2.2359370868514445;2.529999523451983;2.605720829939804;2.4409966201793907;2.3068161509052683;2.2715406795991955;2.4233760116484255;3.308666907912992;2.5156248932527;2.6897761109000085;2.4714410431892224;3.3192986307158763;2.485188464094924;3.5346138622222965;2.7516459869121843;2.8023857063152686;3.203556511988873;2.6302495694517876;2.0692766789550703;2.6067961267116107;2.419283473061302;2.720713635228394;2.202483324972323;3.1721596558257974;2.6020598567484643;2.601140438999386;2.7238212471584307;2.467591541589214	1.5507	2.1096	2.35108	2.05845	3.02775	2.4855		2.4695		2.77702	2.6068	2.60206
P42765_C179	P42765	3-ketoacyl-CoA thiolase; mitochondrial	ACAA2	EEC*DKYALQSQQR;ISREEC*DKYALQSQQR	2	17	3_C[527.3213];3_C[521.3074];6_C[521.3074];6_C[527.3213]	4	C	1	527.3213;521.3074	2	11	5	6	2	1	1	1	1	nan	1	2	1	2	2	2	2.63381	4.15106	0.661581	1.19326	1.4664528947225692;1.5068054954395302;3.0207090528828666;2.9733850455317743;2.6426157305215203;3.0457016787969007;6.429569688554578;3.5079829545803154;3.3159589722407508;4.469394148727036;4.166427913416063;3.4445929534313464;3.2000309601353973;3.403576638498288;3.5096427344044705;3.466548501526082	1.48663	3.02071	2.97339	2.64262	3.0457		6.42957	3.41197	4.46939	3.80551	3.3018	3.4881
Q13162_C51	Q13162	Peroxiredoxin-4	PRDX4	EEEC*HFYAGGQVYPGEASR;TREEEC*HFYAGGQVYPGEASR	2	17	4_C[521.3074];4_C[527.3213];6_C[521.3074];6_C[527.3213]	4	C	1	521.3074;527.3213	2	12	6	6	2	1	1	1	1	2	1	2	1	1	2	1	2.88108	2.82519	0.744031	0.600294	1.707520171267596;1.1385627355703136;2.979946453738693;3.3904714089133714;3.2396004229063164;2.8781534684972168;3.377570915491715;3.3729940159159164;2.455065539914879;2.4986319429245865;3.6441848180682337;2.7345781516664456;1.879953463593458;4.437570744840293;2.6173491941845795;3.2826631382118485	1.42304	2.97995	3.39047	3.2396	2.87815	3.37528	2.45507	3.07141	2.73458	1.87995	3.52746	3.28266
P63261_C17	P63261	Actin; cytoplasmic 2	ACTG1	EEEIAALVIDNGSGMC*K;EEEIAALVIDNGSGMC*KAGFAGDDAPR	2	36	16_C[527.3213];16_C[521.3074]	2	C	1	527.3213;521.3074	2	12	6	6	3	3	3	3	3	2	4	2	4	3	2	3	2.35137	2.82647	0.727584	0.212068	1.032605453137344;0.7992027283008241;2.1889349883078695;2.29089787460883;3.050088105936125;2.2718563726250296;2.4837337459332756;3.159341677319277;3.2018947726441933;2.8494060515746575;1.815102488962332;3.1856425195708526;2.2104397243787632;3.070487862395716;2.4046121262120588;3.290928830463103;1.4518425615440655;3.8122947143955583;2.245438517753607;2.9435635368213373;3.1956521542075924;2.6354064390255805;3.0855898072017998;3.0294670399548607;2.776283281402567;3.10730201474527;3.1268178846365506;2.709185647066554;1.7938205900918072;3.6693387104742103;2.9649542436110705;2.1339738539955553;2.7016554390329652;3.4404989871959706;1.9183433637213052	1.03261	2.2909	3.15934	2.84941	2.40461	2.37139	3.06961	2.8605	3.06838	2.70919	2.54946	2.70166
O00299_C223	O00299	Chloride intracellular channel protein 1	CLIC1	EEFASTC*PDDEEIELAYEQVAK;YLSNAYAREEFASTC*PDDEEIELAYEQVAK	2	11	7_C[521.3074];7_C[527.3213];15_C[521.3074];15_C[527.3213]	4	C	1	521.3074;527.3213	2	9	5	4	1	1	1	1	nan	2	nan	1	nan	1	1	1	2.0426	2.26629	1.22562	0.167199	0.46500321542703943;1.9535921364436588;2.3500360980198427;1.6055744652562272;2.773876467334006;4.903727878938861;2.1616330564076747;2.1170441071514596;2.2972888180927833;2.48917618478008	0.465003	1.95359	2.35004	1.60557		3.8388		2.16163		2.11704	2.29729	2.48918
P30153_C317	P30153	Serine/threonine-protein phosphatase 2A 65 kDa regulatory subunit A alpha isoform	PPP2R1A	EFCENLSADC*R;VKEFCENLSADC*R	2	7	10_C[521.3074];10_C[527.3213];12_C[527.3213];12_C[521.3074]	4	C	1	521.3074;527.3213	2	5	2	3	1	nan	nan	nan	1	nan	nan	1	nan	1	nan	2	2.21831	2.2775	1.42736	0.21272	1.2090090055894789;3.22760198965844;2.0532557449287445;2.476430283204993;1.9911572968149314;2.614483316269628	1.20901				3.2276			2.05326		2.47643		2.30282
Q5JRX3_C313	Q5JRX3	Presequence protease; mitochondrial	PITRM1	EFQITC*GPDSFATDPSK	1	3	6_C[521.3074];6_C[527.3213]	2	C	1	521.3074;527.3213	1	2	2	nan	1	nan	1	nan	nan	nan	nan	nan	nan	nan	nan	nan	1.59403	nan	2.08264	nan	0.12137731776094611;3.0666758862192047	0.121377		3.06668
P13639_C693	P13639	Elongation factor 2	EEF2	EGALC*EENMR;GVQYLNEIKDSVVAGFQWATKEGALC*EENMR	2	10	5_C[527.3213];5_C[521.3074];26_C[527.3213];26_C[521.3074]	4	C	1	527.3213;521.3074	2	7	3	4	1	nan	nan	nan	1	1	nan	2	nan	1	2	1	1.6909	1.84932	1.31483	0.437046	0.19893836551626196;2.6804336789339005;2.193313441162542;2.041829069627157;2.6406010851388944;2.093790370194846;1.3560228476062328;1.587031687261635;1.4907483155017252	0.198938				2.68043	2.19331		2.34122		2.09379	1.47153	1.49075
O60313_C375	O60313	Dynamin-like 120 kDa protein; mitochondrial	OPA1	EGC*TVSPETISLNVKGPGLQR;EGC*TVSPETISLNVK;NVKEGC*TVSPETISLNVKGPGLQR	3	13	3_C[527.3213];3_C[521.3074];6_C[521.3074];6_C[527.3213]	4	C	1	527.3213;521.3074	2	10	5	5	1	1	1	nan	1	1	1	1	nan	2	2	1	3.09749	3.90004	0.533162	1.36681	2.7371112561178474;2.696577484826072;3.6879943395527555;2.691374641392649;3.674392830181043;6.301320353129365;3.4552816868117175;3.6415706709040774;3.6333789732482793;3.0737548833063997;2.9321345357625623;3.1031717310878877	2.73711	2.69658	3.68799		2.69137	3.67439	6.30132	3.45528		3.63747	3.00294	3.10317
Q6P3X3_C299	Q6P3X3	Tetratricopeptide repeat protein 27	TTC27	EGDVLSNC*EFTPAPTPQEHLTK;REGDVLSNC*EFTPAPTPQEHLTK	2	6	8_C[527.3213];8_C[521.3074];9_C[527.3213];9_C[521.3074]	4	C	1	527.3213;521.3074	2	5	1	4	1	nan	nan	nan	nan	nan	1	1	nan	nan	1	1	2.82299	2.74108	nan	0.774958	2.822987172870253;3.554072489319057;1.7809064586661532;3.137131711890291;2.4922135880727914	2.82299						3.55407	1.78091			3.13713	2.49221
P55084_C458	P55084	Trifunctional enzyme subunit beta; mitochondrial	HADHB	EGGQYGLVAAC*AAGGQGHAMIVEAYPK;KEGGQYGLVAAC*AAGGQGHAMIVEAYPK;LRKEGGQYGLVAAC*AAGGQGHAMIVEAYPK	3	24	11_C[527.3213];11_C[521.3074];12_C[527.3213];12_C[521.3074];14_C[527.3213];14_C[521.3074]	6	C	1	527.3213;521.3074	2	11	6	5	2	1	1	2	1	1	nan	3	1	4	4	3	1.77318	2.01914	0.36396	0.891371	1.1860767494938909;1.284698170617176;1.873398769988746;2.0578309677825164;1.5568869918545012;1.8369873463795856;1.53420953982325;2.241287557472861;1.9293867376181375;1.5655426935106094;1.4874789381284772;3.605401294964013;1.83460134252706;1.672558605509821;1.794272769688155;0.852533604985231;1.622801769173736;1.5108680921472302;1.7469796442583454;1.9425874353256884;1.5064665498170418;1.4413791636478073;2.8188889518693196	1.23539	1.8734	2.05783	1.69694	1.53421	2.24129		1.56554	3.6054	1.73342	1.68489	1.50647
P26038_C117	P26038	Moesin	MSN	EGILNDDIYC*PPETAVLLASYAVQSK	1	11	10_C[521.3074];10_C[527.3213]	2	C	1	521.3074;527.3213	2	10	4	6	1	nan	1	1	nan	1	1	1	1	1	1	1	1.61272	3.03775	1.17696	1.98413	0.291779296734657;3.1316466175446425;1.3086880139673294;1.7187788868389235;7.054107944499684;2.248544780986712;2.706128574338149;1.9829310994540699;2.1985685381521813;2.036239694308984	0.291779		3.13165	1.30869		1.71878	7.05411	2.24854	2.70613	1.98293	2.19857	2.03624
P15311_C117	P15311	Ezrin	EZR	EGILSDEIYC*PPETAVLLGSYAVQAK	1	7	10_C[521.3074];10_C[527.3213]	2	C	1	521.3074;527.3213	2	6	2	4	1	nan	nan	nan	nan	1	nan	1	nan	1	1	1	1.63049	2.69668	1.56008	0.755207	0.5273500483812487;2.7336300244440888;2.131794017877448;3.6686475187998298;2.9199628702971263;2.0663314859646484	0.52735					2.73363		2.13179		3.66865	2.91996	2.06633
Q9BV44_C391	Q9BV44	THUMP domain-containing protein 3	THUMPD3	EGKPSWGLPIDAVQWDIC*NLPLR	1	10	18_C[521.3074];18_C[527.3213]	2	C	1	521.3074;527.3213	2	9	4	5	1	1	nan	1	1	nan	nan	1	1	1	1	1	2.2165	2.90715	0.899707	0.261726	0.8708787532276608;2.569011654471651;2.7000012809793743;2.7260893456829143;2.5133674049022305;3.071280223447203;3.206312399928762;2.8658681003317676;2.8789281574376515	0.870879	2.56901		2.7	2.72609			2.51337	3.07128	3.20631	2.86587	2.87893
P00505_C382	P00505	Aspartate aminotransferase; mitochondrial	GOT2	EGSTHNWQHITDQIGMFC*FTGLKPEQVER	1	6	18_C[521.3074];18_C[527.3213]	2	C	1	521.3074;527.3213	2	5	3	2	1	nan	1	nan	nan	1	nan	nan	nan	1	nan	1	1.33381	1.28072	0.954781	1.07487	0.2740537668046867;1.6004408493108324;2.1269295550382616;2.0407747203129363;0.5206751450200218	0.274054		1.60044			2.12693				2.04077		0.520675
Q99832_C29	Q99832	T-complex protein 1 subunit eta	CCT7	EGTDSSQGIPQLVSNISAC*QVIAEAVR	1	13	19_C[521.3074];19_C[527.3213]	2	C	1	521.3074;527.3213	2	12	6	6	1	1	1	1	1	1	1	1	1	1	1	1	2.3866	2.68594	0.46708	0.241007	3.1276860402979976;2.197233653485564;2.36170779043129;1.701530350067193;2.3578040462150476;2.5736341293919063;2.798500256705744;2.4933980248921634;2.7771733203426106;2.564989823167311;2.4154498024247584;3.066152259043978	3.12769	2.19723	2.36171	1.70153	2.3578	2.57363	2.7985	2.4934	2.77717	2.56499	2.41545	3.06615
Q9BXJ9_C484	Q9BXJ9	N-alpha-acetyltransferase 15; NatA auxiliary subunit	NAA15	EGTSAVENLNEMQC*MWFQTECAQAYK	1	7	14_C[527.3213];14_C[521.3074]	2	C	1	527.3213;521.3074	2	6	2	4	1	nan	nan	nan	nan	1	nan	1	nan	1	1	1	3.07171	2.01173	0.331591	0.812492	2.837244000272306;3.306184794410932;2.222908227932009;2.541723620625784;2.471876238900213;0.8103956118257644	2.83724					3.30618		2.22291		2.54172	2.47188	0.810396
P40926_C275	P40926	Malate dehydrogenase; mitochondrial	MDH2	EGVVEC*SFVK;FVFSLVDAMNGKEGVVEC*SFVK	2	9	6_C[521.3074];6_C[527.3213];18_C[521.3074];18_C[527.3213]	4	C	1	521.3074;527.3213	2	7	3	4	1	nan	1	nan	nan	2	nan	1	1	1	1	nan	1.39009	1.98167	0.961068	0.270009	0.3098031407854304;2.1502110395647693;1.2844167657509302;2.1360721058325183;1.8853941059836063;2.378287049351451;1.8908508516544036;1.772165139317066	0.309803		2.15021			1.71024		1.88539	2.37829	1.89085	1.77217
Q9Y3I0_C193	Q9Y3I0	tRNA-splicing ligase RtcB homolog	RTCB	EGYAWAEDKEHC*EEYGR	1	10	12_C[527.3213];12_C[521.3074]	2	C	1	527.3213;521.3074	2	9	5	4	1	1	nan	1	1	1	nan	1	1	1	1	nan	1.87602	1.98802	0.487209	0.207186	1.4818541110100394;1.7404613057490592;1.7681385798222093;1.665277031834855;2.72436916901772;1.8907731254378568;2.2939185207351627;1.9283218304389027;1.8390792943230079	1.48185	1.74046		1.76814	1.66528	2.72437		1.89077	2.29392	1.92832	1.83908
P06400_C283	P06400	Retinoblastoma-associated protein	RB1	EHEC*NIDEVK;EHEC*NIDEVKNVYFK;IIEVLCKEHEC*NIDEVK	3	7	4_C[521.3074];4_C[527.3213];11_C[527.3213];11_C[521.3074]	4	C	1	521.3074;527.3213	2	4	2	2	1	nan	nan	nan	1	nan	nan	nan	1	nan	nan	3	0.972749	2.42219	0.661075	0.427955	0.5052985143987231;1.4401995399438343;2.1195828137676864;2.237526982705844;3.0317003615161044;2.7248026574856645	0.505299				1.4402				2.11958			2.7248
P21796_C127	P21796	Voltage-dependent anion-selective channel protein 1	VDAC1	EHINLGC*DMDFDIAGPSIR	1	16	7_C[521.3074];7_C[527.3213]	2	C	1	521.3074;527.3213	2	11	6	5	2	1	2	2	1	1	nan	1	1	1	2	1	0.674882	0.608192	0.348042	0.548784	0.017328704948365498;0.144945871245858;0.5139064656421048;0.7832476601939798;0.7839789753962269;0.3914658409948996;1.0148323246262367;0.8746393081625478;1.0928480960858384;1.4035630107123827;0.7937855594579972;0.5444697304825883;0.555631670229505;0.21863344208704638;-0.08798855900112067	0.0811373	0.513906	0.783613	0.703149	0.874639	1.09285		1.40356	0.793786	0.54447	0.387133	-0.0879886
O00267_C429	O00267	Transcription elongation factor SPT5	SUPT5H	EHNFQPGDNVEVC*EGELINLQGK	1	8	13_C[521.3074];13_C[527.3213]	2	C	1	521.3074;527.3213	2	7	4	3	1	1	nan	nan	1	1	nan	1	nan	1	1	nan	2.30605	1.70946	2.14749	1.01744	2.0659580875168007;1.0245272718394347;0.724026761571319;5.409669318839454;0.7635489433148398;1.5790044305569966;2.785838861134815	2.06596	1.02453			0.724027	5.40967		0.763549		1.579	2.78584
P55160_C338	P55160	Nck-associated protein 1-like	NCKAP1L	EHVIANSGQFHC*QR	1	7	12_C[527.3213];12_C[521.3074]	2	C	1	527.3213;521.3074	2	6	1	5	1	nan	nan	nan	nan	nan	nan	1	1	1	1	1	4.20653	2.1545	nan	0.523537	4.20653194781118;2.307453485044288;2.6061882711381448;2.1510571195716706;2.4404911779329956;1.2672892907146434	4.20653							2.30745	2.60619	2.15106	2.44049	1.26729
P13693_C28	P13693	Translationally-controlled tumor protein	TPT1	EIADGLC*LEVEGK;IREIADGLC*LEVEGK	2	13	7_C[521.3074];7_C[527.3213];9_C[527.3213];9_C[521.3074]	4	C	1	521.3074;527.3213	2	9	4	5	2	nan	2	1	nan	1	nan	1	1	1	1	2	1.24596	1.47574	0.654743	0.314127	0.2159170140980553;0.601577779532762;1.748969368620202;0.7345254368508877;1.3267357273225686;2.0066167980676286;1.6110174781294246;1.2940228878251185;1.7368195391062073;1.7235116960244077;1.8659556094054786;0.16069484808279555	0.408747		1.24175	1.32674		2.00662		1.61102	1.29402	1.73682	1.72351	1.01333
O43795_C310	O43795	Unconventional myosin-Ib	MYO1B	EIC*ELTGIDQSVLER	1	7	3_C[527.3213];3_C[521.3074]	2	C	1	527.3213;521.3074	2	6	3	3	1	nan	1	nan	nan	1	nan	1	nan	1	nan	1	1.89388	1.94115	1.33179	1.61799	0.5456068445509137;1.9274762468327218;3.2085563227804745;3.037997464414135;0.082928492210583;2.702524651480588	0.545607		1.92748			3.20856		3.038		0.0829285		2.70252
Q32MZ4_C14	Q32MZ4	Leucine-rich repeat flightless-interacting protein 1	LRRFIP1	EIDC*LSPEAQK;EIDC*LSPEAQKLAEAR	2	13	4_C[521.3074];4_C[527.3213]	2	C	1	521.3074;527.3213	2	9	4	5	1	1	nan	nan	1	1	2	nan	2	1	2	1	2.52123	3.85147	0.708366	2.45371	1.801604859609635;2.1716792276487515;2.6725989619221204;3.439047621138871;2.6564644711697127;3.5205317755618912;2.221491835696543;2.709971139409964;7.4795784877740905;2.9288847356126233;7.121649707474708;1.1982666719761028	1.8016	2.17168			2.6726	3.43905	3.0885		2.46573	7.47958	5.02527	1.19827
Q6I9Y2_C90	Q6I9Y2	THO complex subunit 7 homolog	THOC7	EIEC*SIAGAHEK;IYKEIEC*SIAGAHEK	2	5	4_C[521.3074];4_C[527.3213];7_C[521.3074];7_C[527.3213]	4	C	1	521.3074;527.3213	2	4	1	3	1	nan	nan	nan	nan	nan	1	nan	1	nan	nan	1	1.90725	2.20806	nan	0.970771	1.9072533187448972;1.1179469427662085;2.9792436656359382;2.5269981119716727	1.90725						1.11795		2.97924			2.527
Q15555_C279	Q15555	Microtubule-associated protein RP/EB family member 2	MAPRE2	EIELLC*QEHGQENDDLVQR	1	9	6_C[521.3074];6_C[527.3213]	2	C	1	521.3074;527.3213	2	8	3	5	1	nan	1	nan	nan	1	nan	1	1	1	1	1	2.03149	0.434044	2.20161	0.964045	0.6764391026001181;0.8462244542331955;4.571793257052974;-0.02525073453497536;-0.6925351191757607;-0.00292046766733067;1.4616600426482982;1.4292652333850988	0.676439		0.846224			4.57179		-0.0252507	-0.692535	-0.00292047	1.46166	1.42927
P63000_C157	P63000	Ras-related C3 botulinum toxin substrate 1	RAC1	EIGAVKYLEC*SALTQR	1	4	10_C[521.3074];10_C[527.3213]	2	C	1	521.3074;527.3213	1	3	3	nan	1	nan	1	nan	nan	1	nan	nan	nan	nan	nan	nan	1.66699	nan	1.08984	nan	0.44489381238078646;2.0180128478582007;2.5380603078153454	0.444894		2.01801			2.53806
P51452_C171	P51452	Dual specificity protein phosphatase 3	DUSP3	EIGPNDGFLAQLC*QLNDR	1	4	13_C[521.3074];13_C[527.3213]	2	C	1	521.3074;527.3213	2	3	1	2	1	nan	nan	nan	nan	nan	nan	nan	nan	nan	1	1	1.03977	1.43518	nan	1.40946	1.039766982000704;2.4318176532511164;0.43854352592746065	1.03977										2.43182	0.438544
Q08J23_C93	Q08J23	tRNA (cytosine(34)-C(5))-methyltransferase	NSUN2	EILHC*LK	1	7	5_C[527.3213];5_C[521.3074]	2	C	1	527.3213;521.3074	2	6	2	4	1	nan	1	nan	nan	nan	nan	1	nan	1	1	1	2.00853	2.54343	0.901321	0.133548	1.3711951640265556;2.6458553062597643;2.6171100439208774;2.567176942725166;2.348488683862349;2.6409521830849667	1.3712		2.64586					2.61711		2.56718	2.34849	2.64095
O75150_C890	O75150	E3 ubiquitin-protein ligase BRE1B	RNF40	EIQPC*LAESR;LREIQPC*LAESR	2	13	5_C[527.3213];5_C[521.3074];7_C[521.3074];7_C[527.3213]	4	C	1	527.3213;521.3074	2	9	5	4	1	2	1	1	1	nan	2	nan	2	1	1	nan	2.92218	2.25361	2.10412	0.0290308	6.663556258424486;1.5781153562704369;1.7320310657926947;2.305189360145214;2.0079297848163407;1.9791600025033218;2.193624466101837;2.2685393909269047;2.1633196810906368;2.322825850793283;2.296251930799156;2.244045648151688	6.66356	1.65507	2.30519	2.00793	1.97916		2.23108		2.24307	2.29625	2.24405
Q13885_C12	Q13885	Tubulin beta-2A chain	TUBB2A	EIVHIQAGQC*GNQIGAK;MREIVHIQAGQC*GNQIGAK;REIVHIQAGQC*GNQIGAK	3	46	10_C[521.3074];10_C[527.3213];12_C[527.3213];12_C[521.3074];11_C[527.3213];11_C[521.3074]	6	C	1	521.3074;527.3213	2	12	6	6	3	4	3	4	4	1	4	4	4	5	4	5	2.19274	2.32845	0.269758	0.388566	2.041813653971267;2.5846957619119264;2.408729464690466;3.694281725234513;1.8439850551122792;1.9746070624355017;0.951579576719229;2.3778661650432156;2.4386866597362014;2.4314821738074133;2.043985230945781;1.8584648152159686;2.037419880581206;1.091262956967653;1.8833046557306037;3.474106957652431;1.9189371079315074;2.0558155679436787;2.4715871431937595;2.559552328304993;2.686076194991767;2.85522009250683;2.5421796169349267;2.0280463531579977;2.3138669394189373;2.3757036436757732;3.1521382826726723;2.641698327120253;2.5335305457896156;2.7569173173790436;2.379844481470458;2.1650950588574336;1.9792186282728481;2.3581284627271297;1.4923058286394117;2.5357049077190634;2.738727646362223;2.0615235207934326;3.1736577590679254;2.5031924384616837;-1.360993460561499;1.629460903810463;3.8920862707461037;0.9054508097682774;2.427699266314612	2.40873	1.9093	2.43148	1.94794	1.98738	2.47159	2.62281	2.34479	2.58761	2.1651	2.62096	1.62946
P08754_C326	P08754	Guanine nucleotide-binding protein G(k) subunit alpha	GNAI3	EIYTHFTC*ATDTK	1	4	8_C[527.3213];8_C[521.3074]	2	C	1	527.3213;521.3074	2	3	1	2	1	nan	nan	nan	nan	nan	nan	1	nan	nan	nan	1	0.133723	1.91698	nan	0.0357598	0.13372280455163715;1.8916955527184725;1.9422675003300465	0.133723							1.8917				1.94227
Q92552_C49	Q92552	28S ribosomal protein S27; mitochondrial	MRPS27	EKEHYC*LADLASLMDKTFER;EKEHYC*LADLASLMDK;EHYC*LADLASLMDKTFER	3	15	6_C[521.3074];6_C[527.3213];4_C[521.3074];4_C[527.3213]	4	C	1	521.3074;527.3213	2	10	4	6	1	1	1	nan	1	nan	1	1	1	2	3	2	1.89984	3.10826	0.470968	0.79251	1.3201172886958268;1.9710940871096798;2.4663310486381507;1.8418207644770674;3.1477044386551274;4.460665613481661;3.1219647174538063;1.6653479542261111;2.8263416774454835;3.449437472518939;1.9932818744029115;2.3793287091532287;4.0218915594479965;2.5661764737323374	1.32012	1.97109	2.46633		1.84182		3.1477	4.46067	3.12196	2.24584	2.37933	3.29403
Q9NZ01_C18	Q9NZ01	Very-long-chain enoyl-CoA reductase	TECR	EKLC*FLDKVEPHATIAEIK;LC*FLDKVEPHATIAEIK	2	10	4_C[521.3074];4_C[527.3213];2_C[521.3074];2_C[527.3213]	4	C	1	521.3074;527.3213	2	5	1	4	1	nan	nan	nan	nan	nan	nan	2	nan	2	2	2	0.20768	2.39554	nan	0.371696	0.20767986928329082;2.778065696365493;3.0125557062583512;1.533473815079365;2.4600597501355126;2.2139155525269505;2.510248206511659;2.0288407170851634;2.6271369348840574	0.20768							2.89531		1.99677	2.36208	2.32799
O75521_C368	O75521	Enoyl-CoA delta isomerase 2; mitochondrial	ECI2	EKLHAVNAEEC*NVLQGR;LHAVNAEEC*NVLQGR	2	11	11_C[527.3213];11_C[521.3074];9_C[527.3213];9_C[521.3074]	4	C	1	527.3213;521.3074	2	7	3	4	2	nan	1	nan	nan	1	nan	nan	1	2	2	1	2.00711	1.6522	1.10724	0.904136	1.1531426990253926;0.3298312314349355;2.7968820770157627;2.482967936189547;1.7621937496792994;3.3355641372214113;1.1927470170571617;3.195880396807179;1.2866921292924136;0.3411802718296882	0.741487		2.79688			2.48297			1.76219	2.26416	2.24129	0.34118
Q52LJ0_C295	Q52LJ0	Protein FAM98B	FAM98B	EKTAC*AINK	1	8	5_C[527.3213];5_C[521.3074]	2	C	1	527.3213;521.3074	2	7	2	5	1	nan	1	nan	nan	nan	1	nan	1	1	1	1	3.60211	2.97142	0.94371	0.136724	4.269410511240672;2.9348023500494196;3.0845427385195165;2.947363517624372;3.12910941212614;2.9032076713553163;2.7928722914373854	4.26941		2.9348				3.08454		2.94736	3.12911	2.90321	2.79287
Q92888_C595	Q92888	Rho guanine nucleotide exchange factor 1	ARHGEF1	EKVELAAECC*R;VELAAECC*R	2	5	10_C[521.3074];10_C[527.3213];8_C[527.3213];8_C[521.3074]	4	C	1	521.3074;527.3213	2	4	1	3	1	nan	nan	nan	nan	nan	1	1	nan	1	nan	nan	1.90011	2.05481	nan	0.535412	1.9001070865415257;1.8420514238371213;1.6584718103459644;2.6638920452704262	1.90011						1.84205	1.65847		2.66389
P62873_C149	P62873	Guanine nucleotide-binding protein G(I)/G(S)/G(T) subunit beta-1	GNB1	ELAGHTGYLSCC*R	1	2	12_C[527.3213];12_C[521.3074]	2	C	1	527.3213;521.3074	1	1	1	nan	1	nan	nan	nan	nan	nan	nan	nan	nan	nan	nan	nan	-0.0142161	nan	nan	nan	-0.0142161	-0.0142161
Q9UBF2_C296	Q9UBF2	Coatomer subunit gamma-2	COPG2	ELAPAVSVLQLFC*SSPKPALR;ELAPAVSVLQLFC*SSPK	2	10	13_C[521.3074];13_C[527.3213]	2	C	1	521.3074;527.3213	2	8	4	4	1	1	nan	1	1	nan	nan	1	nan	1	1	2	2.55194	3.23018	1.08519	1.22341	1.8771619466074942;4.1224662522067455;2.427963806332129;1.7801535547955605;3.6797662502563795;2.4753692919465227;4.73773463315967;1.9036658419257133;2.1520218910263273	1.87716	4.12247		2.42796	1.78015			3.67977		2.47537	4.73773	2.02784
Q6NS38_C192	Q6NS38	DNA oxidative demethylase ALKBH2	ALKBH2	ELAPGSPIASVSFGAC*R	1	8	16_C[527.3213];16_C[521.3074]	2	C	1	527.3213;521.3074	2	7	3	4	1	1	nan	1	nan	nan	nan	1	nan	1	1	1	1.68654	1.86704	0.986311	0.178202	0.6220000805600068;1.8682921488732867;2.569342596072041;1.6442130990545913;1.8380920004170744;1.9120474517881523;2.0738072709247737	0.622	1.86829		2.56934				1.64421		1.83809	1.91205	2.07381
P17844_C191	P17844	Probable ATP-dependent RNA helicase DDX5	DDX5	ELAQQVQQVAAEYC*R	1	10	14_C[527.3213];14_C[521.3074]	2	C	1	527.3213;521.3074	2	9	4	5	1	1	1	nan	nan	1	nan	1	1	1	1	1	1.14647	2.1667	1.00772	0.533998	1.353251976171494;-0.32033070178331685;1.605572662088965;1.9473768063725416;2.11067879102718;2.9547223260533846;2.1650052314561106;1.448119106002387;2.1549521937714307	1.35325	-0.320331	1.60557			1.94738		2.11068	2.95472	2.16501	1.44812	2.15495
Q92841_C270	Q92841	Probable ATP-dependent RNA helicase DDX17	DDX17	ELAQQVQQVADDYGKC*SR	1	12	16_C[527.3213];16_C[521.3074]	2	C	1	527.3213;521.3074	2	11	6	5	1	1	1	1	1	1	1	nan	1	1	1	1	2.48425	2.90386	0.582953	0.184025	1.644974606482501;2.2646358789999583;2.8904193162148384;2.528674321177096;2.243137511337964;3.333648511187778;3.0184139747214664;3.103057886185542;2.8243981661524553;2.6303530109316178;2.9430728850592094	1.64497	2.26464	2.89042	2.52867	2.24314	3.33365	3.01841		3.10306	2.8244	2.63035	2.94307
P13489_C409	P13489	Ribonuclease inhibitor	RNH1	ELDLSNNC*LGDAGILQLVESVR	1	4	8_C[527.3213];8_C[521.3074]	2	C	1	527.3213;521.3074	2	3	2	1	1	nan	nan	nan	nan	1	nan	1	nan	nan	nan	nan	-0.885141	1.75979	2.7341	nan	-2.8184399106720956;1.0481575651513202;1.7597865150809313	-2.81844					1.04816		1.75979
P67775_C20	P67775	Serine/threonine-protein phosphatase 2A catalytic subunit alpha isoform	PPP2CA	ELDQWIEQLNEC*K	1	5	12_C[527.3213];12_C[521.3074]	2	C	1	527.3213;521.3074	2	4	1	3	1	nan	nan	nan	nan	nan	nan	nan	nan	1	1	1	0.571281	3.02072	nan	1.56755	0.5712809334681704;4.829572162654698;2.0593125423728758;2.1732843036362666	0.571281									4.82957	2.05931	2.17328
P0DMV8_C603	P0DMV8	Heat shock 70 kDa protein 1A	HSPA1A	ELEQVC*NPIISGLYQGAGGPGPGGFGAQGPK	1	4	6_C[521.3074];6_C[527.3213]	2	C	1	521.3074;527.3213	2	3	2	1	1	nan	nan	nan	nan	1	nan	nan	nan	1	nan	nan	2.6403	2.09353	3.37781	nan	0.2518301105835331;5.028767903239275;2.0935318501643634	0.25183					5.02877				2.09353
P62910_C91	P62910	60S ribosomal protein L32	RPL32	ELEVLLMC*NK;FLVHNVKELEVLLMC*NK;ELEVLLMC*NKSYCAEIAHNVSSK;FLVHNVKELEVLLMC*NKSYCAEIAHNVSSK	4	27	8_C[527.3213];8_C[521.3074];15_C[521.3074];15_C[527.3213]	4	C	1	527.3213;521.3074	2	9	3	6	1	nan	nan	2	1	nan	2	4	1	5	5	5	2.54473	1.84921	2.01552	0.289481	4.853695613535199;1.689728237432412;1.5960905485186847;1.137590481811386;2.250531911349229;2.1012468488191667;1.7100149815238355;1.6319391474231302;1.8367669045268817;-0.44760435654022246;2.229932597868961;1.8218658288045195;1.6004283717844838;1.030066957048748;1.9500821417285916;1.9330081113802648;1.422780966810023;2.6016546235056253;1.5315763585429867;1.273102372058195;1.8743335892215873;1.7507429641875585;0.9543700135023958;1.4636786485632511;1.6650326995858376;1.6768898141613249	4.8537			1.64291	1.13759		2.17589	1.67098	2.22993	1.82187	1.53158	1.66503
Q16630_C159	Q16630	Cleavage and polyadenylation specificity factor subunit 6	CPSF6	ELHGQNPVVTPC*NK;RELHGQNPVVTPC*NK;RELHGQNPVVTPC*NKQFLSQFEMQSR	3	29	12_C[527.3213];12_C[521.3074];13_C[521.3074];13_C[527.3213]	4	C	1	527.3213;521.3074	2	12	6	6	2	3	1	3	3	2	2	2	3	3	2	2	3.32593	3.26066	0.484767	0.123313	3.6579845280710694;3.6909233193694457;2.9521066843049106;2.8276716255336685;2.529099743548386;3.836887720246491;3.1722520081812324;3.040001192503962;3.013878757634514;2.930136434747734;2.808914305607462;2.2657144212435787;3.661359612210435;3.8739629623690877;3.428069267547232;3.487980745758441;3.0556321308282843;3.3205728634581355;3.137964600190082;3.1502775921997204;2.1439352629896145;3.5282036541924686;3.2715522322775734;3.3603560347495836;3.1091550188853665;3.2531474897598285;3.1276407981423517;3.3490418502426054	3.67445	2.82767	3.83689	3.04	2.80891	3.76766	3.45803	3.1881	3.13796	3.36036	3.18115	3.23834
Q9Y490_C1953	Q9Y490	Talin-1	TLN1	ELIEC*AR	1	4	5_C[527.3213];5_C[521.3074]	2	C	1	527.3213;521.3074	2	3	1	2	1	nan	nan	nan	nan	nan	nan	nan	nan	1	nan	1	0.974553	3.62421	nan	1.16309	0.9745528804787678;4.446639602433999;2.801778406664917	0.974553									4.44664		2.80178
P25098_C120	P25098	Beta-adrenergic receptor kinase 1	GRK2	ELLAC*SHPFSK;SREIFDSYIMKELLAC*SHPFSK	2	9	5_C[527.3213];5_C[521.3074];16_C[527.3213];16_C[521.3074]	4	C	1	527.3213;521.3074	2	6	3	3	1	2	nan	nan	2	nan	1	1	1	nan	nan	nan	2.42877	2.96538	0.663278	0.574255	3.176452889150726;1.5846922333354008;2.2376638072897754;2.458264291123175;1.9390862187070261;3.046058368064123;2.3550496610081577;3.495026558724566	3.17645	1.91118			2.19868		3.04606	2.35505	3.49503
Q29RF7_C532	Q29RF7	Sister chromatid cohesion protein PDS5 homolog A	PDS5A	ELLDLHKQPTSEANC*SAMFGK;SHVRELLDLHKQPTSEANC*SAMFGK	2	19	15_C[521.3074];15_C[527.3213];19_C[521.3074];19_C[527.3213]	4	C	1	521.3074;527.3213	2	9	3	6	1	1	nan	nan	1	nan	3	1	2	3	3	3	1.64139	1.40347	1.55737	0.33136	3.4373631045014754;0.6642160331687904;0.8225861955381742;1.4439033062213267;2.3466556153100235;1.9412882821950883;0.9042340232164814;1.5265105817850457;1.1974175408015864;1.2335810607097537;1.4444321360708043;1.5362510106511527;1.4459860308889243;1.2165120122102986;1.4409600072244124;1.3279210245055046;1.1501804893267478;1.4105540895990383	3.43736	0.664216			0.822586		1.94129	0.904234	1.36196	1.44443	1.44096	1.32792
Q9Y490_C1392	Q9Y490	Talin-1	TLN1	ELLENPVQPINDMSYFGC*LDSVMENSK	1	6	18_C[521.3074];18_C[527.3213]	2	C	1	521.3074;527.3213	2	5	1	4	1	nan	nan	nan	nan	nan	nan	1	1	1	1	nan	0.291575	2.4553	nan	0.272513	0.2915747264809583;2.129884182333669;2.7335602085544046;2.340395488166531;2.61735984458695	0.291575							2.12988	2.73356	2.3404	2.61736
Q9NUB1_C151	Q9NUB1	Acetyl-coenzyme A synthetase 2-like; mitochondrial	ACSS1	ELLETTC*R	1	2	7_C[521.3074];7_C[527.3213]	2	C	1	521.3074;527.3213	1	1	1	nan	1	nan	nan	nan	nan	nan	nan	nan	nan	nan	nan	nan	-0.605955	nan	nan	nan	-0.605955	-0.605955
Q13464_C1070	Q13464	Rho-associated protein kinase 1	ROCK1	ELNDMQAQLVEEC*AHR;ELNDMQAQLVEEC*AHRNELQMQLASK	2	6	13_C[521.3074];13_C[527.3213]	2	C	1	521.3074;527.3213	2	4	1	3	1	nan	nan	nan	nan	nan	nan	nan	nan	1	2	1	1.9791	2.46201	nan	0.0495491	1.979097797259025;2.470055083050342;2.394798390218303;2.423050620898957;2.507037022151358	1.9791									2.47006	2.40892	2.50704
O43707_C860	O43707	Alpha-actinin-4	ACTN4	ELPPDQAEYC*IAR	1	3	10_C[521.3074];10_C[527.3213]	2	C	1	521.3074;527.3213	1	2	2	nan	1	nan	1	nan	nan	nan	nan	nan	nan	nan	nan	nan	1.21017	nan	1.6446	nan	0.047266890559488656;2.3730767487393414	0.0472669		2.37308
Q9NZL9_C17	Q9NZL9	Methionine adenosyltransferase 2 subunit beta	MAT2B	ELSIHFVPGSC*R;EKELSIHFVPGSC*R	2	6	11_C[527.3213];11_C[521.3074];13_C[521.3074];13_C[527.3213]	4	C	1	527.3213;521.3074	2	4	1	3	1	nan	nan	nan	nan	nan	nan	2	nan	1	1	nan	6.17656	2.38799	nan	0.831864	6.176562761316747;2.681629512247964;0.4797276026547341;3.242406130350836;2.3408909333856185	6.17656							1.58068		3.24241	2.34089
P34932_C779	P34932	Heat shock 70 kDa protein 4	HSPA4	ELTSTC*SPIISKPKPK	1	6	6_C[521.3074];6_C[527.3213]	2	C	1	521.3074;527.3213	2	5	2	3	1	nan	nan	1	nan	nan	nan	nan	nan	1	1	1	1.21318	2.08115	1.02456	0.111975	0.4887062213803901;1.9376509359439542;1.9532955946881305;2.128373561265315;2.1617711214708795	0.488706			1.93765						1.9533	2.12837	2.16177
Q92688_C27	Q92688	Acidic leucine-rich nuclear phosphoprotein 32 family member B	ANP32B	ELVLDNC*K	1	12	7_C[521.3074];7_C[527.3213]	2	C	1	521.3074;527.3213	2	11	6	5	1	1	1	1	1	1	1	nan	1	1	1	1	1.54486	2.11733	0.808087	0.338797	0.35848594557259267;1.2139222252200448;2.253548888826757;1.5358771588501423;1.2785932318757254;2.628740992372712;2.5465644508984275;1.9133068981987742;1.6625489719659587;2.2385997886341755;2.225647277658959	0.358486	1.21392	2.25355	1.53588	1.27859	2.62874	2.54656		1.91331	1.66255	2.2386	2.22565
Q9H2U1_C234	Q9H2U1	ATP-dependent RNA helicase DHX36	DHX36	ELVNLIDNHQVTVISGETGC*GK	1	2	20_C[527.3213];20_C[521.3074]	2	C	1	527.3213;521.3074	1	1	1	nan	1	nan	nan	nan	nan	nan	nan	nan	nan	nan	nan	nan	0.99941	nan	nan	nan	0.99941	0.99941
P42167_C363	P42167	Lamina-associated polypeptide 2; isoforms beta/gamma	TMPO	EMFPYEASTPTGISASC*R;DILKEMFPYEASTPTGISASC*R	2	32	17_C[527.3213];17_C[521.3074];21_C[521.3074];21_C[527.3213]	4	C	1	527.3213;521.3074	2	12	6	6	2	2	2	2	2	3	4	2	3	3	4	2	2.87483	2.87835	0.682787	0.126517	2.378307991846176;2.459432179871334;3.180964606109247;2.0817184493149745;2.886789201775021;3.167357501380749;1.954196842978212;2.8204284952702223;2.293836603494125;6.082790628769085;2.5960565296542857;2.8791113136573854;2.431252355332097;2.793281214836085;2.7435048042684658;2.865263406525835;2.416800751340072;3.1627737722793423;2.9016485918803014;2.8736318510826253;2.8157162453922053;2.4652813857627596;2.6682227963028287;3.5710483778257336;3.04549472194569;2.806679412635268;2.8543707765325563;2.749157577432042;2.9734365489574732;2.816791477490706;2.738703360545132	2.41887	2.63134	3.02707	2.38731	4.18831	2.59606	2.76839	3.03221	2.81572	3.04549	2.83053	2.77775
P48643_C493	P48643	T-complex protein 1 subunit epsilon	CCT5	EMNPALGIDC*LHK;EMNPALGIDC*LHKGTNDMK	2	20	10_C[521.3074];10_C[527.3213]	2	C	1	521.3074;527.3213	2	10	5	5	2	1	3	nan	1	3	nan	1	1	1	3	3	2.13529	2.78708	0.814142	0.05768	0.8001247672072048;0.8440679300957281;2.2354891243121786;2.353700077792872;1.9638652565135668;2.693406876166538;2.199884380352642;3.0652995997262527;2.599405301265974;3.4763282987143316;2.8288865497759734;2.805906396017753;2.7297518271594554;2.8483312403039327;2.9065311758937398;2.4476871225811143;2.791520332145468;1.826537819781326;2.722524163858774	0.822096	2.23549	2.3537		2.19988	3.0653		2.82889	2.80591	2.72975	2.84833	2.72252
P30084_C111	P30084	Enoyl-CoA hydratase; mitochondrial	ECHS1	EMQNLSFQDC*YSSK	1	10	10_C[521.3074];10_C[527.3213]	2	C	1	521.3074;527.3213	2	7	3	4	2	nan	1	nan	nan	1	nan	1	nan	1	2	1	3.03929	2.79051	0.72397	0.312262	4.140765182184864;3.5708243934691675;2.4757131484653594;2.7863719394795403;3.187900284774642;2.837970778095191;2.3760795389304925;2.5016204834268874;2.6973093854012253	3.85579		2.47571			2.78637		3.1879		2.83797	2.43885	2.69731
Q13011_C92	Q13011	Delta(3;5)-Delta(2;4)-dienoyl-CoA isomerase; mitochondrial	ECH1	EMVEC*FNK	1	7	5_C[527.3213];5_C[521.3074]	2	C	1	527.3213;521.3074	2	5	2	3	2	nan	1	nan	nan	nan	nan	nan	nan	1	1	1	0.89786	1.44446	1.18213	0.471246	0.031684714656612455;0.09225000914445697;1.7337517545881855;1.5490340951059742;1.854643092913808;0.929717035157677	0.0619674		1.73375							1.54903	1.85464	0.929717
P17812_C176	P17812	CTP synthase 1	CTPS1	ENFC*NIHVSLVPQPSSTGEQK	1	8	4_C[521.3074];4_C[527.3213]	2	C	1	521.3074;527.3213	2	7	3	4	1	nan	1	nan	nan	1	nan	1	nan	1	1	1	2.10991	1.33222	1.12493	0.945783	0.8147462459724637;2.8434036466830004;2.6715918149365474;1.4084921055259365;-0.012006919648795545;1.783258152992136;2.1491167986401085	0.814746		2.8434			2.67159		1.40849		-0.0120069	1.78326	2.14912
P13667_C206_C209	P13667	Protein disulfide-isomerase A4	PDIA4	ENFDEVVNDADIILVEFYAPWC*GHC*K	1	10	22_C[521.3074];22_C[527.3213];25_C[521.3074];25_C[527.3213]	4	C	1	521.3074;527.3213	2	4	2	2	1	nan	nan	nan	nan	1	nan	1	nan	1	nan	nan	4.15509	1.65041	2.53745	0.55564	2.3608399861831715;5.9493354238002825;1.2575124912481963;2.0433064349928807	2.36084					5.94934		1.25751		2.04331
P13667_C206	P13667	Protein disulfide-isomerase A4	PDIA4	ENFDEVVNDADIILVEFYAPWC*GHCK;ENFDEVVNDADIILVEFYAPWC*GHCKK	2	20	22_C[521.3074];22_C[527.3213]	2	C	1	521.3074;527.3213	2	12	6	6	2	1	1	1	1	2	2	2	2	1	2	2	1.57076	1.42409	0.968972	0.820905	2.0439902788794218;2.076470595097375;0.4500256546307688;1.3053945141935177;0.7875572702959566;3.1537006122353546;1.6984336071125217;1.636811559622818;4.0488437066898495;0.9667498380627573;3.7865446365581845;1.1239919981919395;0.8910248065096562;0.9589022386287301;0.7981186474673538;0.7749856852646492;1.124862646409991;0.8216911785946175;0.9952332017622582	2.06023	0.450026	1.30539	0.787557	3.1537	1.66762	2.5078	2.45527	0.924964	0.798119	0.949924	0.908462
O75351_C240	O75351	Vacuolar protein sorting-associated protein 4B	VPS4B	ENKPSIIFIDEIDSLC*GSR	1	10	16_C[527.3213];16_C[521.3074]	2	C	1	527.3213;521.3074	2	9	4	5	1	nan	1	1	1	nan	nan	1	1	1	1	1	1.66824	2.38122	0.385949	0.260881	1.1542264736445425;2.0883478150529244;1.6855035784033512;1.7448681149584904;2.7772675575608385;2.105031366428512;2.3778859470104217;2.195867033597537;2.450028802038105	1.15423		2.08835	1.6855	1.74487			2.77727	2.10503	2.37789	2.19587	2.45003
P22695_C125	P22695	Cytochrome b-c1 complex subunit 2; mitochondrial	UQCRC2	ENMAYTVEC*LR	1	4	9_C[527.3213];9_C[521.3074]	2	C	1	527.3213;521.3074	2	3	1	2	1	nan	nan	nan	nan	nan	nan	1	nan	nan	1	nan	0.66204	1.43575	nan	0.225557	0.6620400651375756;1.276259890173325;1.5952456420569616	0.66204							1.27626			1.59525
P30153_C329	P30153	Serine/threonine-protein phosphatase 2A 65 kDa regulatory subunit A alpha isoform	PPP2R1A	ENVIMSQILPC*IK	1	3	11_C[527.3213];11_C[521.3074]	2	C	1	527.3213;521.3074	2	2	1	1	1	nan	nan	nan	nan	nan	nan	nan	nan	nan	nan	1	0.485256	3.31155	nan	nan	0.48525628400775084;3.311547652252699	0.485256											3.31155
Q99961_C277	Q99961	Endophilin-A2	SH3GL1	EPFDLGEPEQSNGGFPC*TTAPK	1	12	17_C[527.3213];17_C[521.3074]	2	C	1	527.3213;521.3074	2	11	5	6	1	1	1	1	1	nan	1	1	1	1	1	1	3.04747	3.31062	1.2189	0.666924	1.9060193207024922;2.6117637305311905;5.12530688595671;2.8580279634180097;2.736229940028808;4.641349285159563;2.9924596136725587;3.093249101284882;3.1455828363719633;3.1940510387402576;2.797006702311668	1.90602	2.61176	5.12531	2.85803	2.73623		4.64135	2.99246	3.09325	3.14558	3.19405	2.79701
Q13813_C2441	Q13813	Spectrin alpha chain; non-erythrocytic 1	SPTAN1	EQADYC*VSHMKPYVDGK	1	4	6_C[521.3074];6_C[527.3213]	2	C	1	521.3074;527.3213	2	3	1	2	1	nan	nan	nan	nan	nan	nan	nan	1	nan	1	nan	0.162552	1.55569	nan	0.681673	0.16255236996541678;1.073678241349526;2.0377093147755736	0.162552								1.07368		2.03771
Q9UGP8_C490	Q9UGP8	Translocation protein SEC63 homolog	SEC63	EQSIC*AAEEQPAEDGQGETNK;QTMAEVFEKEQSIC*AAEEQPAEDGQGETNK;QTMAEVFEKEQSIC*AAEEQPAEDGQGETNKNR	3	6	5_C[527.3213];5_C[521.3074];14_C[527.3213];14_C[521.3074]	4	C	1	527.3213;521.3074	2	4	1	3	1	nan	nan	nan	nan	nan	nan	nan	nan	1	1	2	2.70385	3.37486	nan	1.27489	2.7038479308287413;2.5653724374522797;2.7147696648704773;6.696651129663399;2.992240985431249	2.70385									2.56537	2.71477	4.84445
P19784_C336	P19784	Casein kinase II subunit alpha'	CSNK2A2	EQSQPC*ADNAVLSSGLTAAR;EAMEHPYFYPVVKEQSQPC*ADNAVLSSGLTAAR	2	21	6_C[521.3074];6_C[527.3213];19_C[521.3074];19_C[527.3213]	4	C	1	521.3074;527.3213	2	12	6	6	1	2	1	2	2	2	2	1	2	2	2	1	2.75177	4.21528	0.528022	0.832064	1.7914862889012535;2.698673457285288;2.6349774038333833;3.2803296367635966;3.0114688748132417;3.002906672408123;2.6628665266639993;2.6873016703852652;2.7125120971129677;3.46684817680725;3.2994748146988013;3.601462369215989;3.761702451483111;3.626722792451856;4.894734008670815;6.5064672762142335;3.4844447564542174;6.546791568287551;4.26805818569148;3.415886384810121	1.79149	2.66683	3.28033	3.00719	2.67508	3.08968	3.45047	3.7617	4.26073	4.99546	5.40742	3.41589
Q13427_C310	Q13427	Peptidyl-prolyl cis-trans isomerase G	PPIG	EREC*NPPNSQPASYQR;EC*NPPNSQPASYQR	2	11	4_C[521.3074];4_C[527.3213];2_C[521.3074];2_C[527.3213]	4	C	1	521.3074;527.3213	2	7	3	4	1	1	nan	nan	1	nan	nan	2	nan	2	2	1	2.10418	2.65038	0.147415	0.156075	1.9342230290686828;2.1974127411828728;2.1808925429462507;3.023968173511616;2.610905546382573;2.670368177485538;2.8032964231133173;2.405702413221737;2.53606279217394;2.576372125498392	1.93422	2.19741			2.18089			2.81744		2.73683	2.47088	2.57637
Q9UJZ1_C167	Q9UJZ1	Stomatin-like protein 2; mitochondrial	STOML2	ERESLNASIVDAINQAADC*WGIR;ESLNASIVDAINQAADC*WGIR	2	19	19_C[521.3074];19_C[527.3213];17_C[527.3213];17_C[521.3074]	4	C	1	521.3074;527.3213	2	9	3	6	2	nan	2	nan	nan	2	2	2	2	2	2	2	2.13141	2.11157	1.09296	0.31336	0.9610788190272186;0.778725262147134;2.7125038057588404;2.748007614783138;3.072902931871569;2.51523073620387;2.6033860408944762;1.961779090680416;1.5745120351025914;1.9675070226574989;1.7576433172741361;2.2392348558890123;1.805436898014705;1.7923322754306696;1.810697834976278;3.3482569304378997;2.0251325352395955;2.4528657246370544	0.869902		2.73026			2.79407	2.28258	1.77101	1.99844	1.79888	2.57948	2.239
P07814_C744	P07814	Bifunctional glutamate/proline--tRNA ligase	EPRS	ERPTPSLNNNC*TTSEDSLVLYNR;PTPSLNNNC*TTSEDSLVLYNR;NETSAPFKERPTPSLNNNC*TTSEDSLVLYNR	3	16	11_C[527.3213];11_C[521.3074];9_C[527.3213];9_C[521.3074];19_C[521.3074];19_C[527.3213]	6	C	1	527.3213;521.3074	2	12	6	6	1	1	1	2	2	1	1	1	2	1	1	1	2.56414	1.7222	1.00005	1.83656	2.143548570621933;2.2643891934515334;3.2926906587245623;3.0277906093882363;-1.2521190630645924;2.498285957649738;4.357734412147707;3.3683405992945006;2.987712286112043;2.8746743880582666;2.7839751799082593;3.348137712999222;-1.1017510606179817;-0.10956973610564646;2.6160728189325693	2.14355	2.26439	3.29269	0.887836	3.42801	3.36834	2.98771	2.87467	3.06606	-1.10175	-0.10957	2.61607
O00116_C297	O00116	Alkyldihydroxyacetonephosphate synthase; peroxisomal	AGPS	ESGYC*TGHEPDSLEFSTVGGWVSTR	1	3	5_C[527.3213];5_C[521.3074]	2	C	1	527.3213;521.3074	2	2	1	1	1	nan	nan	nan	nan	nan	nan	nan	nan	nan	nan	1	2.44855	2.40689	nan	nan	2.4485524180200406;2.406886055122369	2.44855											2.40689
Q15021_C596	Q15021	Condensin complex subunit 1	NCAPD2	ESTGNMVTGQTVC*K	1	17	13_C[521.3074];13_C[527.3213]	2	C	1	521.3074;527.3213	2	11	5	6	1	2	1	1	1	nan	2	1	2	1	2	2	3.05362	3.0627	0.521938	0.208126	3.0080147891622366;2.969285155581519;2.3774757306735315;3.8971917248064742;3.113239655753871;2.5762867714928066;3.0588102544174127;3.068270682950045;2.819165680590905;2.9710382009800393;2.8301492071629504;3.129889683475222;3.094936229384901;2.9952715077615895;2.803427295100421;4.032380583460256	3.00801	2.67338	3.89719	3.11324	2.57629		3.06354	2.81917	2.90059	3.12989	3.0451	3.4179
Q92576_C885	Q92576	PHD finger protein 3	PHF3	ESTTVTC*TGEK	1	5	7_C[521.3074];7_C[527.3213]	2	C	1	521.3074;527.3213	2	4	1	3	1	nan	nan	nan	nan	nan	1	1	nan	nan	1	nan	3.80951	2.6223	nan	0.117899	3.8095138011536576;2.517956709917181;2.598737463154335;2.7501971679265225	3.80951						2.51796	2.59874			2.7502
Q15631_C225	Q15631	Translin	TSN	ETAAAC*VEK;GFNKETAAAC*VEK	2	19	6_C[521.3074];6_C[527.3213];10_C[521.3074];10_C[527.3213]	4	C	1	521.3074;527.3213	2	11	5	6	2	2	1	2	2	nan	1	2	1	2	2	1	2.53893	2.65261	0.553942	0.485513	1.5330366608141268;1.5816207942315794;2.8767786526113728;2.5989799506558473;2.8898250480271925;2.8528578809485907;2.782888160814023;2.84152758964933;2.5419275217782022;3.0278127091097478;3.1558753099041743;0.38819351624107823;2.9587740309655484;3.1199117279958046;2.254154238997892;3.0203687628859925;1.894780857382348;3.012423182910067	1.55733	2.73788	2.88983	2.81787	2.69173		3.02781	1.77203	2.95877	2.68703	2.45757	3.01242
P19623_C25	P19623	Spermidine synthase	SRM	ETC*SLWPGQALSLQVEQLLHHR	1	3	3_C[527.3213];3_C[521.3074]	2	C	1	527.3213;521.3074	2	2	1	1	1	nan	nan	nan	nan	nan	nan	1	nan	nan	nan	nan	2.12449	2.97647	nan	nan	2.124491001268325;2.9764723508953854	2.12449							2.97647
P48643_C302	P48643	T-complex protein 1 subunit epsilon	CCT5	ETGANLAIC*QWGFDDEANHLLLQNNLPAVR	1	9	9_C[527.3213];9_C[521.3074]	2	C	1	527.3213;521.3074	2	8	3	5	1	nan	1	nan	nan	1	nan	1	1	1	1	1	2.03349	2.10608	0.62944	0.346252	1.31471613327371;2.2995227461570638;2.486238577989037;2.2718909863851575;2.613537920716477;2.049628893361739;1.7738710358414782;1.8214650262423309	1.31472		2.29952			2.48624		2.27189	2.61354	2.04963	1.77387	1.82147
Q9UBB4_C356	Q9UBB4	Ataxin-10	ATXN10	ETTNIFSNCGC*VR	1	8	11_C[527.3213];11_C[521.3074]	2	C	1	527.3213;521.3074	2	7	2	5	1	1	nan	nan	nan	nan	1	nan	1	1	1	1	1.58935	2.92575	0.236648	1.04019	1.4220145764501775;1.7566853963900493;2.8649885268701687;3.3110707342473584;4.467790105783549;2.1596388722640603;1.8252808290251072	1.42201	1.75669					2.86499		3.31107	4.46779	2.15964	1.82528
Q16644_C203	Q16644	MAP kinase-activated protein kinase 3	MAPKAPK3	ETTQNALQTPC*YTPYYVAPEVLGPEK;ETTQNALQTPC*YTPYYVAPEVLGPEKYDK	2	11	11_C[527.3213];11_C[521.3074]	2	C	1	527.3213;521.3074	2	7	2	5	1	nan	nan	nan	1	nan	nan	2	1	1	2	2	0.622709	3.3563	0.350001	1.02331	0.37522070210484604;0.8701966900984506;0.5894647387604539;3.285726321243566;2.8952520538491986;3.3311311205426835;5.896907465679613;3.265413027750255;3.371087722717211;4.701609923074616	0.375221				0.870197			1.9376	2.89525	3.33113	4.58116	4.03635
P13639_C591	P13639	Elongation factor 2	EEF2	ETVSEESNVLC*LSK;SDPVVSYRETVSEESNVLC*LSK	2	9	11_C[527.3213];11_C[521.3074];19_C[521.3074];19_C[527.3213]	4	C	1	527.3213;521.3074	2	7	4	3	1	2	1	nan	nan	1	1	1	nan	nan	1	nan	1.25993	2.44641	1.03977	0.238545	0.15336338505881347;1.79276914900521;-0.6003399127856216;2.0695536760995665;2.220575681659183;2.495831122529882;2.187021564338991;2.6563681228051728	0.153363	0.596215	2.06955			2.22058	2.49583	2.18702			2.65637
P13010_C296	P13010	X-ray repair cross-complementing protein 5	XRCC5	ETVYC*LNDDDETEVLKEDIIQGFR	1	9	5_C[527.3213];5_C[521.3074]	2	C	1	527.3213;521.3074	2	8	4	4	1	nan	1	1	nan	1	nan	1	nan	1	1	1	3.16487	2.55055	3.32776	1.2114	1.2118871066181318;2.8056831669556574;7.968259854378325;0.6736477756941923;1.0320201596024043;3.660290688514967;3.380029620193131;2.1298400580669905	1.21189		2.80568	7.96826		0.673648		1.03202		3.66029	3.38003	2.12984
O15382_C342	O15382	Branched-chain-amino-acid aminotransferase; mitochondrial	BCAT2	EVFGSGTAC*QVCPVHR;VREVFGSGTAC*QVCPVHR	2	22	9_C[527.3213];9_C[521.3074];11_C[527.3213];11_C[521.3074]	4	C	1	527.3213;521.3074	2	11	5	6	3	1	2	2	nan	1	2	2	2	2	2	2	2.16664	2.94056	1.15537	0.66189	0.6598217308827097;0.8741626435517247;0.8763875976436781;2.1536437367295247;2.906103296493023;3.055930998291112;2.310046205611708;0.11222297198762467;3.613237523602069;2.5409302848910524;5.915394994384072;2.533682385001305;3.408472669366793;2.7477704303598487;2.892460919822632;2.62561465445311;2.7299277110666074;2.832462830393871;1.9649393546698022;2.7176596904055157;2.3774140359071887	0.874163	2.15364	2.98102	1.21113		3.61324	4.22816	2.97108	2.82012	2.67777	2.3987	2.54754
P51649_C272	P51649	Succinate-semialdehyde dehydrogenase; mitochondrial	ALDH5A1	EVGEAIC*TDPLVSK	1	4	7_C[521.3074];7_C[527.3213]	2	C	1	521.3074;527.3213	2	3	2	1	1	nan	1	nan	nan	nan	nan	1	nan	nan	nan	nan	1.61614	3.6316	1.27663	nan	0.7134241699394727;2.5188562623823927;3.6315976158168137	0.713424		2.51886					3.6316
Q15084_C58	Q15084	Protein disulfide-isomerase A6	PDIA6	EVIQSDSLWLVEFYAPWCGHC*QR	1	3	21_C[521.3074];21_C[527.3213]	2	C	1	521.3074;527.3213	2	2	1	1	1	nan	nan	nan	nan	nan	nan	nan	nan	1	nan	nan	1.45326	0.963337	nan	nan	1.4532563139918142;0.9633371840073722	1.45326									0.963337
Q15084_C55	Q15084	Protein disulfide-isomerase A6	PDIA6	EVIQSDSLWLVEFYAPWC*GHCQR	1	13	18_C[521.3074];18_C[527.3213]	2	C	1	521.3074;527.3213	2	12	6	6	1	1	1	1	1	1	1	1	1	1	1	1	0.883226	1.72855	0.545912	0.853531	1.2931366496844012;0.1476249712889783;1.3420874216885605;0.525279682803831;0.5389829652749649;1.4522461428487163;1.7092485514282323;1.9317249257841758;0.9039377293211356;1.1084810612607727;3.2921246675413083;1.425758514499708	1.29314	0.147625	1.34209	0.52528	0.538983	1.45225	1.70925	1.93172	0.903938	1.10848	3.29212	1.42576
Q8N806_C260	Q8N806	Putative E3 ubiquitin-protein ligase UBR7	UBR7	EVKVEQNSEPC*AGSSSESDLQTVFKNESLNAESK;VEQNSEPC*AGSSSESDLQTVFK;VEQNSEPC*AGSSSESDLQTVFKNESLNAESK;EVKVEQNSEPC*AGSSSESDLQTVFK	4	28	11_C[527.3213];11_C[521.3074];8_C[527.3213];8_C[521.3074]	4	C	1	527.3213;521.3074	2	11	5	6	3	nan	1	3	2	2	1	4	2	4	3	2	2.82761	3.14835	0.497759	0.181828	2.2244480651903498;1.765992592688268;2.0032711822762344;3.1315888463202417;6.537803498793038;3.2062122146013587;3.0272994358470022;2.9252037160438245;3.2343517234222805;1.9509774677322935;3.4834239986442768;3.20485319154434;2.5252875696332273;2.9278171976072143;4.961123491476541;3.274040908058648;2.509208272238457;3.1842273417111233;4.702926823540437;3.4887168845681056;3.249882084140441;3.310377585950083;3.2987296460524593;3.1193975884427148;3.015750558668799;3.250028299091707;3.187315531569326	2.00327		3.13159	3.20621	3.07978	2.7172	3.20485	3.10093	2.84672	3.39955	3.1194	3.21867
Q15459_C244	Q15459	Splicing factor 3A subunit 1	SF3A1	EVLDQVC*YR;EAENPREVLDQVC*YR	2	8	7_C[521.3074];7_C[527.3213];13_C[521.3074];13_C[527.3213]	4	C	1	521.3074;527.3213	2	7	3	4	1	nan	nan	1	nan	1	1	nan	1	1	1	nan	2.45556	2.75178	1.01276	0.536103	1.3562648325651625;2.6597465083632503;3.350679307895787;3.190712677159138;2.6661725235084957;3.122746492163835;2.02747814045523	1.35626			2.65975		3.35068	3.19071		2.66617	3.12275	2.02748
P35573_C767	P35573	Glycogen debranching enzyme	AGL	EVPQMC*IPGKIEEVVLEAR	1	4	6_C[521.3074];6_C[527.3213]	2	C	1	521.3074;527.3213	2	3	1	2	1	nan	nan	nan	nan	nan	nan	1	nan	1	nan	nan	1.12533	2.56672	nan	0.639547	1.125326279881171;2.1144890107033314;3.018945525230996	1.12533							2.11449		3.01895
Q86VP6_C301	Q86VP6	Cullin-associated NEDD8-dissociated protein 1	CAND1	EVYPHVSTIINIC*LK	1	2	13_C[521.3074];13_C[527.3213]	2	C	1	521.3074;527.3213	1	1	1	nan	1	nan	nan	nan	nan	nan	nan	nan	nan	nan	nan	nan	0.0532281	nan	nan	nan	0.0532281	0.0532281
Q86VP6_C92	Q86VP6	Cullin-associated NEDD8-dissociated protein 1	CAND1	EYQVETIVDTLC*TNMLSDKEQLR;VKEYQVETIVDTLC*TNMLSDKEQLR	2	9	12_C[527.3213];12_C[521.3074];14_C[527.3213];14_C[521.3074]	4	C	1	527.3213;521.3074	2	6	2	4	2	nan	1	nan	nan	nan	nan	1	nan	2	1	1	1.29902	2.91964	1.33615	1.07334	0.15916872603072676;0.5492535373297207;2.2438195765292983;2.3581734915409953;2.132071981145394;1.263520089069359;3.9814630229673913;3.6411367978669937	0.354211		2.24382					2.35817		1.6978	3.98146	3.64114
P08559_C273	P08559	Pyruvate dehydrogenase E1 component subunit alpha; somatic form; mitochondrial	PDHA1	FAAAYC*R	1	7	6_C[521.3074];6_C[527.3213]	2	C	1	521.3074;527.3213	2	6	1	5	1	nan	nan	nan	nan	nan	1	1	1	1	1	nan	2.11358	1.61216	nan	1.74857	2.1135786031393735;-0.7313766215056883;2.456389010013587;3.9833440123786086;1.282282628694114;1.0701700906818983	2.11358						-0.731377	2.45639	3.98334	1.28228	1.07017
Q14839_C1827	Q14839	Chromodomain-helicase-DNA-binding protein 4	CHD4	FAEVEC*LAESHQHLSK	1	12	6_C[521.3074];6_C[527.3213]	2	C	1	521.3074;527.3213	2	11	5	6	1	1	1	1	1	nan	1	1	1	1	1	1	2.49036	2.27624	0.629795	0.329827	1.880843046698121;2.1471827168669515;2.5906136603600434;3.518204346909065;2.3149446847838115;1.6737711156849346;2.3545340362570517;2.1667421836159444;2.430854358842888;2.4058162646543773;2.625731692629131	1.88084	2.14718	2.59061	3.5182	2.31494		1.67377	2.35453	2.16674	2.43085	2.40582	2.62573
Q9UKU7_C159	Q9UKU7	Isobutyryl-CoA dehydrogenase; mitochondrial	ACAD8	FASYC*LTEPGSGSDAASLLTSAK	1	6	5_C[527.3213];5_C[521.3074]	2	C	1	527.3213;521.3074	2	5	3	2	1	nan	1	nan	nan	1	nan	1	nan	1	nan	nan	0.541123	-0.88002	0.602825	1.2123	-0.04712840869477494;1.157535524451862;0.5129626025535218;-1.7372450357076519;-0.022794243877254886	-0.0471284		1.15754			0.512963		-1.73725		-0.0227942
Q9NP81_C64	Q9NP81	Serine--tRNA ligase; mitochondrial	SARS2	FC*ACPEEAAHALELR;EGYSALPQLDIERFC*ACPEEAAHALELR	2	12	2_C[521.3074];2_C[527.3213];15_C[521.3074];15_C[527.3213]	4	C	1	521.3074;527.3213	2	10	4	6	1	nan	1	1	nan	1	2	1	1	1	1	1	2.12175	1.73972	0.405467	0.979664	2.3258762248383973;1.5181023909480802;2.260946516885775;2.382089792587248;-0.32427690261271463;1.8523022340562085;3.110075116009019;2.1505012818607567;2.4815656664166243;1.128425954678737;0.8037333394106817	2.32588		1.5181	2.26095		2.38209	0.764013	3.11008	2.1505	2.48157	1.12843	0.803733
P52732_C773	P52732	Kinesin-like protein KIF11	KIF11	FC*ADSDGFSQELR;MTFHSQKFC*ADSDGFSQELR	2	8	2_C[521.3074];2_C[527.3213];9_C[527.3213];9_C[521.3074]	4	C	1	521.3074;527.3213	2	6	2	4	1	nan	nan	nan	1	nan	1	nan	1	1	2	nan	2.74757	2.32594	0.28586	0.496983	2.5454339836610433;2.949701522825392;1.5917218406773135;2.4767174080839247;2.6845989296560813;2.525226266324406;2.576234172455695	2.54543				2.9497		1.59172		2.47672	2.6846	2.55073
O15446_C150	O15446	DNA-directed RNA polymerase I subunit RPA34	CD3EAP	FC*AFGGNPPVTGPR	1	12	2_C[521.3074];2_C[527.3213]	2	C	1	521.3074;527.3213	2	11	5	6	1	1	1	1	1	nan	1	1	1	1	1	1	2.9107	2.83346	0.664318	0.209176	2.8223075654044067;2.3679699605146025;2.980882798033213;3.997591868026122;2.3847304023269427;3.0567182440245286;2.8337811038732257;2.9807670736199805;2.8137335428278663;2.8642768423532297;2.451502796368026	2.82231	2.36797	2.98088	3.99759	2.38473		3.05672	2.83378	2.98077	2.81373	2.86428	2.4515
Q16134_C561	Q16134	Electron transfer flavoprotein-ubiquinone oxidoreductase; mitochondrial	ETFDH	FC*PAGVYEFVPVEQGDGFR	1	5	2_C[521.3074];2_C[527.3213]	2	C	1	521.3074;527.3213	2	4	1	3	1	nan	nan	nan	nan	nan	nan	1	nan	1	nan	1	1.31087	2.51552	nan	0.437072	1.3108737340115628;2.9061975454656683;2.5968841322840084;2.0434881013248134	1.31087							2.9062		2.59688		2.04349
P26358_C896	P26358	DNA (cytosine-5)-methyltransferase 1	DNMT1	FCVSC*AR	1	12	5_C[527.3213];5_C[521.3074]	2	C	1	527.3213;521.3074	2	10	5	5	1	1	nan	1	1	1	nan	1	1	2	1	1	1.93113	-0.588853	0.7623	4.2847	0.6093086164122713;2.159916749104885;2.5800802606856648;2.1026331702385517;2.2037095886030147;-8.006020241479394;-0.11555360123679402;2.452968250444565;-1.3607503857242347;2.180533235402544;2.4506667027097406	0.609309	2.15992		2.58008	2.10263	2.20371		-8.00602	-0.115554	0.546109	2.18053	2.45067
Q9H0D6_C159	Q9H0D6	5'-3' exoribonuclease 2	XRN2	FDSNC*ITPGTEFMDNLAK	1	5	5_C[527.3213];5_C[521.3074]	2	C	1	527.3213;521.3074	2	4	1	3	1	nan	nan	nan	nan	nan	nan	1	nan	1	1	nan	0.687979	2.52636	nan	0.0828809	0.6879789671232021;2.607449521906266;2.529838600328117;2.441797058777594	0.687979							2.60745		2.52984	2.4418
P00813_C75	P00813	Adenosine deaminase	ADA	FDYYMPAIAGC*R;GIALPANTAEGLLNVIGMDKPLTLPDFLAKFDYYMPAIAGC*R	2	34	11_C[527.3213];11_C[521.3074];41_C[521.3074];41_C[527.3213]	4	C	1	527.3213;521.3074	2	12	6	6	2	3	2	5	2	2	1	4	3	4	3	2	2.73328	3.04829	0.668461	0.524777	3.043674852566552;3.237237979843595;2.1583064324236014;2.165601075788359;2.8611446614215934;2.476958379388469;2.571577122392151;2.281047650005577;2.445598645597522;2.6053952229686983;3.9245893590308683;2.4472774894631675;2.0902295219716165;2.3550898650001466;4.323128309579591;3.4757558155908015;2.951174801785222;2.495559328366542;2.6658460478301587;2.426962927713581;2.726907078148157;2.4463993389397736;2.9897162031777347;3.1343652130625315;2.497779964161945;4.632685706165246;3.9506055523379167;4.202518149221663;2.7905874807890445;2.6473402828318817;3.50998779989149;2.771145401369137;3.0308171471907226	3.14046	2.1656	2.52427	2.44728	2.22266	3.89944	2.95117	2.5807	2.98972	4.07656	2.79059	2.90098
Q6DKI2_C74	Q6DKI2	Galectin-9C	LGALS9C	FEDGGYVVC*NTR	1	5	9_C[527.3213];9_C[521.3074]	2	C	1	527.3213;521.3074	1	4	4	nan	1	nan	1	nan	1	1	nan	nan	nan	nan	nan	nan	2.16863	nan	1.3214	nan	0.29231770051074246;3.3961078504887765;2.4769362668864314;2.5091534114828535	0.292318		3.39611		2.47694	2.50915
Q12931_C573	Q12931	Heat shock protein 75 kDa; mitochondrial	TRAP1	FEDRSPAAEC*LSEKETEELMAWMR;SPAAEC*LSEK;SPAAEC*LSEKETEELMAWMR	3	15	10_C[521.3074];10_C[527.3213];6_C[521.3074];6_C[527.3213]	4	C	1	521.3074;527.3213	2	6	2	4	3	nan	2	nan	nan	nan	nan	3	nan	2	2	2	2.05135	2.82932	0.791074	0.104517	1.0500070399556127;1.5331191451857527;1.491978202550846;2.913804946721281;2.307646089423563;4.057830013165106;2.55669653583631;2.705146578785334;3.0955241900262047;2.8013119824462946;2.866104224942247;2.718161481287932;2.994308631647579;2.7488272188918397	1.49198		2.61073					2.70515		2.94842	2.79213	2.87157
Q9Y4P3_C335	Q9Y4P3	Transducin beta-like protein 2	TBL2	FEEAAGAAPC*R;TGRFEEAAGAAPC*R	2	8	10_C[521.3074];10_C[527.3213];13_C[521.3074];13_C[527.3213]	4	C	1	521.3074;527.3213	2	5	2	3	2	nan	nan	nan	nan	1	nan	1	nan	1	nan	2	2.88078	2.70099	0.481562	0.805501	3.491672694359381;1.5888552881987175;3.221296082285395;3.5243478970681053;1.9146208998564025;3.6184803880495555;1.7095283329802298	2.54026					3.2213		3.52435		1.91462		2.664
Q9UHB9_C562	Q9UHB9	Signal recognition particle subunit SRP68	SRP68	FETFC*LDPSLVTK;DNKPLVERFETFC*LDPSLVTK	2	15	5_C[527.3213];5_C[521.3074];13_C[521.3074];13_C[527.3213]	4	C	1	527.3213;521.3074	2	12	6	6	1	2	1	1	1	1	1	1	1	1	2	1	2.16626	2.86122	0.725324	0.258148	1.245077487146375;1.898974593192403;1.0866263989401757;2.7132040997733937;2.6998172712764656;1.8700053045735967;2.9766620950628093;3.014614932764595;2.906851736178108;2.838272261687008;2.4584117450821417;3.9191640305775106;2.518081342187421;2.730557412247361	1.24508	1.4928	2.7132	2.69982	1.87001	2.97666	3.01461	2.90685	2.83827	2.45841	3.21862	2.73056
Q8NBS9_C57	Q8NBS9	Thioredoxin domain-containing protein 5	TXNDC5	FFAPWC*GHCK	1	10	6_C[521.3074];6_C[527.3213]	2	C	1	521.3074;527.3213	2	9	4	5	1	1	nan	nan	1	1	1	1	1	1	1	nan	1.02831	0.303875	1.04947	0.34464	2.2239483689450488;0.17708552862395305;0.11762138466207492;1.5945972870158283;0.4230366391237798;-0.2865495876591374;0.6152628904613481;0.41961560218686056;0.3480112452968969	2.22395	0.177086			0.117621	1.5946	0.423037	-0.28655	0.615263	0.419616	0.348011
Q15738_C86	Q15738	Sterol-4-alpha-carboxylate 3-dehydrogenase; decarboxylating	NSDHL	FFLGDLC*SR	1	4	7_C[521.3074];7_C[527.3213]	2	C	1	521.3074;527.3213	2	3	2	1	1	nan	1	nan	nan	nan	nan	nan	nan	nan	nan	1	3.62547	-0.621464	3.3843	nan	1.2324078981805284;6.018535717248268;-0.6214638231244445	1.23241		6.01854									-0.621464
Q29RF7_C1116	Q29RF7	Sister chromatid cohesion protein PDS5 homolog A	PDS5A	FFTQPEKDFC*NDKSYISEETR;DFC*NDKSYISEETR	2	12	10_C[521.3074];10_C[527.3213];3_C[527.3213];3_C[521.3074]	4	C	1	521.3074;527.3213	2	10	4	6	1	1	nan	1	1	nan	1	1	1	2	1	1	2.5954	4.05914	0.655523	1.68251	1.7037470929158471;2.860210072831059;3.2460880323769965;2.5715617393943466;4.759664219433239;3.42442304713396;7.192333003169638;2.3592002169794624;3.3690250034733413;3.119058957716561;2.995260809792065	1.70375	2.86021		3.24609	2.57156		4.75966	3.42442	7.19233	2.86411	3.11906	2.99526
P06733_C119	P06733	Alpha-enolase	ENO1	FGANAILGVSLAVC*K;SKFGANAILGVSLAVC*K;FGANAILGVSLAVC*KAGAVEK	3	20	14_C[527.3213];14_C[521.3074];16_C[527.3213];16_C[521.3074]	4	C	1	527.3213;521.3074	2	11	6	5	2	1	2	2	1	3	1	2	nan	2	2	1	1.61236	2.57941	0.935596	1.13356	0.44127546173002874;-0.1514170764967116;1.4017214455327376;2.494767953868429;2.5032339735869544;1.031353398837493;1.9002684433389718;1.3988862689566606;2.7637919784344254;1.7790910116864747;2.964233857905613;1.3912872557123144;1.7430701180801642;6.3711825321094615;5.144336945896188;1.8288645714763623;1.9203723019249777;1.9382330109799837;2.0327113272427706	0.144929	1.40172	2.499	1.46581	1.39889	2.76379	1.39129	4.05713		3.4866	1.9293	2.03271
P22102_C298	P22102	Trifunctional purine biosynthetic protein adenosine-3	GART	FGDPEC*QVILPLLK	1	7	6_C[521.3074];6_C[527.3213]	2	C	1	521.3074;527.3213	2	6	2	4	1	nan	nan	nan	1	nan	nan	1	nan	1	1	1	2.65895	2.65784	0.613551	0.0424151	3.0927911691444385;2.225098853615071;2.6960606979479382;2.619425432477699;2.693022572813704;2.622871236815103	3.09279				2.2251			2.69606		2.61943	2.69302	2.62287
P54136_C115	P54136	Arginine--tRNA ligase; cytoplasmic	RARS	FGDYQC*NSAMGISQMLK	1	6	6_C[521.3074];6_C[527.3213]	2	C	1	521.3074;527.3213	2	4	2	2	1	nan	1	nan	nan	nan	nan	nan	nan	nan	1	2	0.669348	1.7772	0.950187	1.43314	-0.002535961948914424;1.3412311817887639;0.7638153524746538;3.0060743482079535;2.575075353760091	-0.00253596		1.34123								0.763815	2.79057
O14979_C177	O14979	Heterogeneous nuclear ribonucleoprotein D-like	HNRNPDL	FGEVVDC*TIKTDPVTGR	1	11	7_C[521.3074];7_C[527.3213]	2	C	1	521.3074;527.3213	2	10	6	4	1	1	1	1	1	1	nan	1	nan	1	1	1	1.63223	1.72719	0.631176	0.528403	0.45618243102004263;1.6655287146450897;2.0932990780375578;1.4675926153750232;1.9850848464718616;2.125711739168368;1.886111736361109;1.1909802715995104;1.43954558001493;2.392105131431216	0.456182	1.66553	2.0933	1.46759	1.98508	2.12571		1.88611		1.19098	1.43955	2.39211
Q02218_C283	Q02218	2-oxoglutarate dehydrogenase; mitochondrial	OGDH	FGLEGC*EVLIPALK	1	5	6_C[521.3074];6_C[527.3213]	2	C	1	521.3074;527.3213	2	4	1	3	1	nan	nan	nan	nan	nan	nan	nan	nan	1	1	1	0.941403	2.25761	nan	0.124139	0.9414031869478312;2.1339196793244026;2.2567243991716115;2.382192722892356	0.941403									2.13392	2.25672	2.38219
P27708_C2161	P27708	CAD protein	CAD	FGSTQEYEAC*FGQFILTPHIMTR	1	15	10_C[521.3074];10_C[527.3213]	2	C	1	521.3074;527.3213	2	10	4	6	1	2	nan	2	1	nan	1	1	1	2	1	2	3.36191	2.0139	0.938623	1.04636	3.9395230803271333;2.2874457944698974;2.708364253337415;2.6560380017597702;6.098812798449734;2.6327823630944147;2.9044200029365657;1.4245055849217396;2.9078058949682912;2.8939772025830703;2.7574791299908226;0.3539353360883719;2.8811629831047174;0.4528929901769365	3.93952	2.49791		4.37743	2.63278		2.90442	1.42451	2.90781	2.82573	0.353935	1.66703
P41252_C87	P41252	Isoleucine--tRNA ligase; cytoplasmic	IARS	FGWDC*HGLPVEYEIDKTLGIR;FGWDC*HGLPVEYEIDK;FGWDC*HGLPVEYEIDKTLGIRGPEDVAK	3	11	5_C[527.3213];5_C[521.3074]	2	C	1	527.3213;521.3074	2	5	1	4	1	nan	nan	nan	nan	nan	nan	3	nan	1	3	2	1.90374	2.30701	nan	0.109345	1.903736887598086;-0.9429641488002178;3.3549738216655713;2.406994884291015;2.1554936580257014;1.3219506588347032;2.718298740201641;2.3609449793992052;2.3331045641398114;2.276131848934299	1.90374							2.40699		2.15549	2.36094	2.30462
Q9BW61_C25	Q9BW61	DET1- and DDB1-associated protein 1	DDA1	FHADSVC*K	1	12	7_C[521.3074];7_C[527.3213]	2	C	1	521.3074;527.3213	2	11	6	5	1	1	1	1	1	1	1	1	1	1	nan	1	0.874132	1.09197	0.926364	0.0681579	2.1918050421425233;0.5730061610073601;1.1369208852419967;-0.5877265863454214;0.6182136389054086;1.3125748679317844;1.1028205603339571;1.0855768410387672;0.9902929626088677;1.1815614541370052;1.0996211807909049	2.19181	0.573006	1.13692	-0.587727	0.618214	1.31257	1.10282	1.08558	0.990293	1.18156		1.09962
O75439_C265	O75439	Mitochondrial-processing peptidase subunit beta	PMPCB	FHFGDSLC*THKGEIPALPPCK;FHFGDSLC*THKGEIPALPPCKFTGSEIR	2	12	8_C[527.3213];8_C[521.3074]	2	C	1	527.3213;521.3074	2	7	3	4	1	nan	1	nan	nan	2	nan	1	2	2	nan	2	3.54017	3.32614	0.212995	1.01048	3.3251902856551823;3.544203805877118;3.51986572974069;3.982380277940816;4.739866499576492;3.3864911535211384;3.223610085010524;3.069037172873799;2.6251791890635467;2.6590944390865516;2.1659751581813604	3.32519		3.5442			3.75112		4.73987	3.30505	2.84711		2.41253
Q9H3N1_C106	Q9H3N1	Thioredoxin-related transmembrane protein 1	TMX1	FIITALPTIYHC*K;FIITALPTIYHC*KDGEFR	2	8	12_C[527.3213];12_C[521.3074]	2	C	1	527.3213;521.3074	2	7	2	5	1	nan	1	nan	nan	nan	nan	1	1	1	1	1	0.768025	2.1371	1.28809	1.01067	-0.1427948196064741;1.6788440295462288;3.876350287946093;1.238735928503787;1.8236900726865444;1.7828274858339226;1.963907225929014	-0.142795		1.67884					3.87635	1.23874	1.82369	1.78283	1.96391
Q9H0C8_C325	Q9H0C8	Integrin-linked kinase-associated serine/threonine phosphatase 2C	ILKAP	FILLAC*DGLFK	1	11	6_C[521.3074];6_C[527.3213]	2	C	1	521.3074;527.3213	2	10	5	5	1	nan	1	1	1	1	nan	1	1	1	1	1	2.77755	2.9439	0.721639	0.358315	3.5371361502110346;2.676144003391309;3.2069883950877456;1.6337733988933973;2.8337043906568877;2.7598629953790352;3.579119555548012;2.7579980770343417;2.7545065931177426;2.8680293698326738	3.53714		2.67614	3.20699	1.63377	2.8337		2.75986	3.57912	2.758	2.75451	2.86803
Q8WUM4_C40	Q8WUM4	Programmed cell death 6-interacting protein	PDCD6IP	FIQQTYPSGGEEQAQYC*R	1	9	17_C[527.3213];17_C[521.3074]	2	C	1	527.3213;521.3074	2	8	2	6	1	nan	nan	nan	nan	1	1	1	1	1	1	1	1.54464	2.35566	0.344477	0.221527	1.301059202384975;1.7882230683198124;2.465756576382472;2.097360747544883;2.6860937492394554;2.20173716670154;2.2125735658701986;2.4704568109595963	1.30106					1.78822	2.46576	2.09736	2.68609	2.20174	2.21257	2.47046
P98171_C527	P98171	Rho GTPase-activating protein 4	ARHGAP4	FIQSSGQPVPLVVESC*IR	1	2	16_C[527.3213];16_C[521.3074]	2	C	1	527.3213;521.3074	1	1	1	nan	1	nan	nan	nan	nan	nan	nan	nan	nan	nan	nan	nan	1.90732	nan	nan	nan	1.90732	1.90732
Q9UKV3_C1083	Q9UKV3	Apoptotic chromatin condensation inducer in the nucleus	ACIN1	FLC*ADYAEQDELDYHR	1	13	3_C[527.3213];3_C[521.3074]	2	C	1	527.3213;521.3074	2	12	6	6	1	1	1	1	1	1	1	1	1	1	1	1	3.38133	2.95418	2.28753	0.217277	0.935913009374496;2.2656493811337906;4.495530210854684;2.8117430373415893;2.3574313264758766;7.421730605799652;3.3703672071265562;2.9749506985814005;2.8349581160553727;2.9448098967452268;2.7832570537501935;2.816752142731317	0.935913	2.26565	4.49553	2.81174	2.35743	7.42173	3.37037	2.97495	2.83496	2.94481	2.78326	2.81675
Q13619_C241	Q13619	Cullin-4A	CUL4A	FLEETNC*LYAAEGQR	1	9	7_C[521.3074];7_C[527.3213]	2	C	1	521.3074;527.3213	2	8	3	5	1	nan	1	nan	nan	1	1	1	nan	1	1	1	2.61199	3.21148	1.41735	0.69825	1.2367191906967403;2.5312857866490757;4.067976376452192;3.8428414692377206;4.068225737012588;2.879950473101218;2.4938647310263744;2.772506580707936	1.23672		2.53129			4.06798	3.84284	4.06823		2.87995	2.49386	2.77251
P34932_C310	P34932	Heat shock 70 kDa protein 4	HSPA4	FLEMC*NDLLAR	1	2	5_C[527.3213];5_C[521.3074]	2	C	1	527.3213;521.3074	1	1	1	nan	1	nan	nan	nan	nan	nan	nan	nan	nan	nan	nan	nan	1.09759	nan	nan	nan	1.09759	1.09759
P61619_C13	P61619	Protein transport protein Sec61 subunit alpha isoform 1	SEC61A1	FLEVIKPFC*VILPEIQKPER	1	7	9_C[527.3213];9_C[521.3074]	2	C	1	527.3213;521.3074	2	6	3	3	1	nan	1	nan	nan	1	nan	1	nan	1	nan	1	2.28113	2.4229	1.56345	0.0712761	0.47640716735229105;3.2235928520556283;3.143395826604001;2.41142318882859;2.4992119699100854;2.358051386024819	0.476407		3.22359			3.1434		2.41142		2.49921		2.35805
Q9UNM6_C182	Q9UNM6	26S proteasome non-ATPase regulatory subunit 13	PSMD13	FLGC*VDIKDLPVSEQQER	1	9	4_C[521.3074];4_C[527.3213]	2	C	1	521.3074;527.3213	2	8	4	4	1	1	nan	nan	1	1	nan	1	nan	1	1	1	1.42101	2.50289	0.820467	0.413219	0.20834779090372282;1.779532113170546;1.6812656539076631;2.014878624691078;3.07840998092272;2.183993160394257;2.222259104053444;2.526910979832985	0.208348	1.77953			1.68127	2.01488		3.07841		2.18399	2.22226	2.52691
P52789_C794	P52789	Hexokinase-2	HK2	FLSQIESDC*LALLQVR	1	8	9_C[527.3213];9_C[521.3074]	2	C	1	527.3213;521.3074	2	7	2	5	1	nan	nan	1	nan	nan	nan	1	1	1	1	1	1.61043	2.51861	1.00872	0.347911	2.323700353397994;0.8971510010589154;2.95690465703279;2.186303791238154;2.461485817216745;2.7918189785573513;2.1965357928945606	2.3237			0.897151				2.9569	2.1863	2.46149	2.79182	2.19654
O14980_C528	O14980	Exportin-1	XPO1	FLVTVIKDLLGLC*EQKR;DLLGLC*EQK;DLLGLC*EQKR;FLVTVIKDLLGLC*EQK	4	11	13_C[521.3074];13_C[527.3213];6_C[521.3074];6_C[527.3213]	4	C	1	521.3074;527.3213	2	5	1	4	1	nan	nan	nan	nan	nan	nan	2	nan	2	1	4	0.976951	2.86247	nan	1.4263	0.9769514265395965;-0.8407554993478491;3.7752992162596364;2.580311020019104;6.978130697349176;3.0179014228071894;2.0566005082458583;1.6073300879672412;2.3143692963083455;2.4995975113541227	0.976951							1.46727		4.77922	3.0179	2.18548
Q9H4M9_C138	Q9H4M9	EH domain-containing protein 1	EHD1	FMC*AQLPNPVLDSISIIDTPGILSGEK;FMC*AQLPNPVLDSISIIDTPGILSGEKQR	2	13	3_C[527.3213];3_C[521.3074]	2	C	1	527.3213;521.3074	2	7	2	5	2	1	nan	nan	nan	nan	nan	1	2	2	1	3	1.51262	2.66901	0.693261	0.70388	1.2224570853639753;0.8223673805974239;2.002830635436082;2.598219397561998;4.345310352532918;3.3142006879366708;2.3696660316285065;2.1886576583480886;1.978080408926764;2.757657253004789;2.6598518841054926;2.6288521050224505	1.02241	2.00283						2.59822	3.82976	2.27916	1.97808	2.65985
P08133_C552	P08133	Annexin A6	ANXA6	FMTILC*TR	1	15	6_C[521.3074];6_C[527.3213]	2	C	1	521.3074;527.3213	2	11	5	6	2	1	1	nan	1	2	1	1	2	1	1	1	0.994326	1.66186	0.748447	0.37222	-0.0066324265933069846;-0.05821177421102595;1.3727961284419394;0.4451789449963255;1.7043197163852584;1.5042198702849188;1.459289772881787;1.009921879327457;1.8742857414870417;1.9643609643158413;1.0660090186458508;1.854412060071885;1.6506815712670522;2.066676707294675	-0.0324221	1.3728	0.445179		1.70432	1.48175	1.00992	1.87429	1.51518	1.85441	1.65068	2.06668
O15371_C19	O15371	Eukaryotic translation initiation factor 3 subunit D	EIF3D	FMTPVIQDNPSGWGPC*AVPEQFR;FMTPVIQDNPSGWGPC*AVPEQFRDMPYQPFSKGDR;FMTPVIQDNPSGWGPC*AVPEQFRDMPYQPFSK	3	23	16_C[527.3213];16_C[521.3074]	2	C	1	527.3213;521.3074	2	12	6	6	2	2	1	3	1	1	1	2	2	4	2	1	2.62519	2.67106	0.78707	0.873238	1.2111863557092806;1.326400820919278;1.8677400596753149;2.5457838081365365;2.613518699081546;2.663093541399219;3.26970413092618;3.7825713633180977;3.2825956973540946;3.1097398072251643;3.4339900686583547;2.8913584733750026;2.6524229030169884;4.04943994907843;-2.122969614859581;3.158480565746515;8.42892801005684;3.164566171427365;3.0725754912521515;2.8137491975030233;2.920933684159245;2.8283861942568658	1.26879	2.20676	2.61352	3.2697	3.2826	3.10974	3.43399	2.77189	0.963235	3.16152	2.86734	2.82839
P50995_C384	P50995	Annexin A11	ANXA11	FNAVLC*SR;LGTDESKFNAVLC*SR	2	17	6_C[521.3074];6_C[527.3213];13_C[521.3074];13_C[527.3213]	4	C	1	521.3074;527.3213	2	11	5	6	2	1	1	nan	2	1	1	2	2	1	2	1	1.64082	2.87009	1.05729	0.702848	0.3549828311578482;-0.2343724795496695;1.2530082292679168;2.4284994735302083;2.0355173268866267;1.4212341647952458;2.733930471506099;3.678276249025165;3.3999892318676483;3.8875688886010216;4.216374795053658;1.7875115377008752;2.339933163654059;2.4170183248584034;1.4772754262530485;2.609432733936982	0.0603052	1.25301	2.4285		1.72838	2.73393	3.67828	3.64378	3.00194	2.33993	1.94715	2.60943
Q13547_C110	Q13547	Histone deacetylase 1	HDAC1	FNVGEDCPVFDGLFEFC*QLSTGGSVASAVK	1	4	17_C[527.3213];17_C[521.3074]	2	C	1	527.3213;521.3074	2	3	1	2	1	nan	nan	nan	nan	nan	nan	1	nan	nan	1	nan	0.809159	1.09833	nan	0.102259	0.8091591199001981;1.170633396016843;1.0260176490232364	0.809159							1.17063			1.02602
Q86WR0_C150	Q86WR0	Coiled-coil domain-containing protein 25	CCDC25	FPDLAAEKEC*R;VERFPDLAAEKEC*R	2	3	10_C[521.3074];10_C[527.3213];13_C[521.3074];13_C[527.3213]	4	C	1	521.3074;527.3213	2	2	1	1	1	nan	nan	nan	nan	nan	nan	nan	nan	nan	1	nan	2.24945	2.92796	nan	nan	2.249445954508581;2.927964637701731	2.24945										2.92796
Q14008_C1113	Q14008	Cytoskeleton-associated protein 5	CKAP5	FQPASAPAEDC*ISSSTEPKPDPK;FQPASAPAEDC*ISSSTEPKPDPKK	2	16	11_C[527.3213];11_C[521.3074]	2	C	1	527.3213;521.3074	2	11	5	6	1	1	nan	1	1	1	2	1	2	1	2	2	2.89129	3.10875	0.678409	0.310121	2.1892350689780304;2.4026012146331364;3.1414318634006646;2.811894404387825;3.911280428760807;3.317568703028533;2.251601305411637;3.620595165757793;3.063989618838754;2.498684144527706;3.153750151369149;3.315971668715992;3.009895575282667;3.18101358944383;3.1176106054352966	2.18924	2.4026		3.14143	2.81189	3.91128	2.78459	3.6206	2.78134	3.15375	3.16293	3.14931
P55265_C649	P55265	Double-stranded RNA-specific adenosine deaminase	ADAR	FQYC*VAVGAQTFPSVSAPSKK;FQYC*VAVGAQTFPSVSAPSK	2	18	4_C[521.3074];4_C[527.3213]	2	C	1	521.3074;527.3213	2	11	5	6	1	2	1	2	2	nan	1	2	1	2	2	1	3.21035	3.08925	1.43529	0.460644	3.300685329789274;1.912178600237296;2.6900539313043277;2.2285781332129435;2.493683969723373;2.6227841225198443;6.677886495901506;4.648411776965986;3.8910023414249633;3.4702204555506384;2.9691115415416807;3.191480713999141;2.8036838801117048;2.653198713577196;2.4841156992025586;2.7613600568015553;2.8821667828616033	3.30069	2.30112	2.22858	2.55823	5.66315		3.891	3.21967	3.19148	2.72844	2.62274	2.88217
Q6S8J3_C972	Q6S8J3	POTE ankyrin domain family member E	POTEE	FRCPEALFQPCFLGMESC*GIHETTFNSIMK	1	7	18_C[521.3074];18_C[527.3213]	2	C	1	521.3074;527.3213	2	6	4	2	1	1	nan	1	1	nan	nan	nan	1	nan	1	nan	2.7657	2.60092	0.492086	0.536933	2.3501551026740204;2.612044213244455;3.4793490501661584;2.6212576521708146;2.9805871943576214;2.22124946338995	2.35016	2.61204		3.47935	2.62126				2.98059		2.22125
P51649_C340	P51649	Succinate-semialdehyde dehydrogenase; mitochondrial	ALDH5A1	FRNTGQTC*VCSNQFLVQR;NTGQTC*VCSNQFLVQR	2	23	8_C[527.3213];8_C[521.3074];6_C[521.3074];6_C[527.3213]	4	C	1	527.3213;521.3074	2	12	6	6	3	1	3	1	1	2	2	2	1	1	2	3	0.593163	0.288958	0.940736	0.194886	2.286746690561194;3.450956106835899;2.1867900731950236;-0.12892689513040403;0.6085662812173636;1.7272247760395063;0.6716188213062471;-0.11421753644419691;-0.06292318781081746;0.9016411351659233;0.9117151183433267;-0.33345426612828266;0.6368457792284735;0.4883274432492466;0.10869449314447732;0.534145478028906;0.07206884708883768;0.9849147820793942;0.03554669164872877;-1.142713554950713;1.7615979982867858;0.16709433076452826	2.28675	-0.128927	0.671619	-0.114218	-0.0629232	0.906678	0.151696	0.298511	0.534145	0.0720688	0.510231	0.167094
P19404_C225	P19404	NADH dehydrogenase [ubiquinone] flavoprotein 2; mitochondrial	NDUFV2	FSC*EPAGGLTSLTEPPKGPGFGVQAGL	1	2	3_C[527.3213];3_C[521.3074]	2	C	1	527.3213;521.3074	1	1	1	nan	1	nan	nan	nan	nan	nan	nan	nan	nan	nan	nan	nan	0.949102	nan	nan	nan	0.949102	0.949102
P55884_C384	P55884	Eukaryotic translation initiation factor 3 subunit B	EIF3B	FSHQGVQLIDFSPC*ER	1	11	14_C[527.3213];14_C[521.3074]	2	C	1	527.3213;521.3074	2	10	5	5	1	nan	1	1	1	1	nan	1	1	1	1	1	2.14074	2.59101	0.997913	0.309824	0.5261494506709135;2.8548449904584445;1.9332377933057765;2.3710397172688187;3.018450490473348;2.553762154050079;3.057771981248651;2.66779637190865;2.2140877443539617;2.461612504717168	0.526149		2.85484	1.93324	2.37104	3.01845		2.55376	3.05777	2.6678	2.21409	2.46161
Q9H0D6_C736	Q9H0D6	5'-3' exoribonuclease 2	XRN2	FSLDEEAILPDQIVC*SPVPMLR	1	7	15_C[521.3074];15_C[527.3213]	2	C	1	521.3074;527.3213	2	6	2	4	1	1	nan	nan	nan	nan	nan	1	1	1	1	nan	0.859212	2.81937	1.74817	0.234893	-0.37693232858539705;2.095355811765177;2.7054450867147204;2.5706015667021096;2.8891647929784474;3.1122654541901533	-0.376932	2.09536						2.70545	2.5706	2.88916	3.11227
P60891_C41	P60891	Ribose-phosphate pyrophosphokinase 1	PRPS1	FSNQETC*VEIGESVR;KFSNQETC*VEIGESVR	2	6	7_C[521.3074];7_C[527.3213];8_C[527.3213];8_C[521.3074]	4	C	1	521.3074;527.3213	2	5	1	4	1	nan	nan	nan	nan	nan	nan	1	nan	1	1	1	1.86187	2.1894	nan	2.06859	1.8618725602837376;4.8554526047974695;0.8863922690781076;0.2623625711850506;2.753403152778465	1.86187							4.85545		0.886392	0.262363	2.7534
P63244_C168	P63244	Receptor of activated protein C kinase 1	RACK1	FSPNSSNPIIVSC*GWDK;FSPNSSNPIIVSC*GWDKLVK	2	8	13_C[521.3074];13_C[527.3213]	2	C	1	521.3074;527.3213	2	6	3	3	1	1	1	nan	nan	nan	nan	1	nan	nan	1	2	1.76899	3.02816	0.557357	1.104	1.7905157470312085;1.2011776312292908;2.3152678857875877;4.278778244934563;2.616815801477136;2.1356475669055146;2.242144604358255	1.79052	1.20118	2.31527					4.27878			2.61682	2.1889
Q01813_C718	Q01813	ATP-dependent 6-phosphofructokinase; platelet type	PFKP	FTTDDSIC*VLGISKR;KFTTDDSIC*VLGISKR	2	8	8_C[527.3213];8_C[521.3074];9_C[527.3213];9_C[521.3074]	4	C	1	527.3213;521.3074	2	6	2	4	1	nan	nan	nan	nan	1	nan	1	nan	1	2	1	1.80433	2.41818	1.57539	0.19779	0.6903600606418399;2.9183023226717073;2.6517545371075664;2.468769820524503;2.2030804519382623;2.5485042167042344;2.1764163646939534	0.69036					2.9183		2.65175		2.46877	2.37579	2.17642
P31146_C51	P31146	Coronin-1A	CORO1A	FVALIC*EASGGGAFLVLPLGK	1	2	6_C[521.3074];6_C[527.3213]	2	C	1	521.3074;527.3213	1	1	1	nan	1	nan	nan	nan	nan	nan	nan	nan	nan	nan	nan	nan	0.464825	nan	nan	nan	0.464825	0.464825
P15170_C582	P15170	Eukaryotic peptide chain release factor GTP-binding subunit ERF3A	GSPT1	FVKQDQVC*IAR	1	2	8_C[527.3213];8_C[521.3074]	2	C	1	527.3213;521.3074	1	1	1	nan	1	nan	nan	nan	nan	nan	nan	nan	nan	nan	nan	nan	0.579262	nan	nan	nan	0.579262	0.579262
Q5EBM0_C40	Q5EBM0	UMP-CMP kinase 2; mitochondrial	CMPK2	FVLELPDC*TLAHFALGADAPGDADAPDPR;RFVLELPDC*TLAHFALGADAPGDADAPDPR	2	12	8_C[527.3213];8_C[521.3074];9_C[527.3213];9_C[521.3074]	4	C	1	527.3213;521.3074	2	7	1	6	1	nan	nan	nan	nan	nan	1	1	2	2	2	2	-0.262167	2.50901	nan	0.663737	-0.26216667040492164;2.4553811561915144;3.2155761009338044;3.9238521839821043;2.5449342556195265;2.546954260786669;2.733207457366822;1.924424719084557;1.3937410640632155;2.479876825442917;1.2192217071364642	-0.262167						2.45538	3.21558	3.23439	2.64008	1.65908	1.84955
P62195_C112	P62195	26S proteasome regulatory subunit 8	PSMC5	FVVDVDKNIDINDVTPNC*R;NIDINDVTPNC*R	2	12	18_C[521.3074];18_C[527.3213];11_C[527.3213];11_C[521.3074]	4	C	1	521.3074;527.3213	2	10	4	6	1	1	nan	1	1	nan	1	1	1	2	1	1	1.92242	3.33549	0.667233	1.07615	0.9782600772127884;2.0723501693795594;2.5500603792394427;2.089000234634746;2.8130425132265002;5.38297910553506;2.9320777508083626;2.8776013966607703;4.439995827334668;2.6970516535500395;2.5289792457707065	0.97826	2.07235		2.55006	2.089		2.81304	5.38298	2.93208	3.6588	2.69705	2.52898
Q8NBS9_C406	Q8NBS9	Thioredoxin domain-containing protein 5	TXNDC5	FYAPWC*GHCK	1	13	6_C[521.3074];6_C[527.3213]	2	C	1	521.3074;527.3213	2	10	4	6	1	nan	1	1	nan	2	2	1	1	1	1	1	1.17788	0.400683	0.647099	0.354853	1.5282654685127945;1.5559893253478618;0.21149830467628095;1.6559347483982785;1.1755641693105132;0.9254390807943595;0.8119348642157584;0.07994500592440591;0.6450284974405426;-0.031004751154901984;0.24630902763791038;0.5951355242392019	1.52827		1.55599	0.211498		1.41575	0.868687	0.079945	0.645028	-0.0310048	0.246309	0.595136
P09234_C6	P09234	U1 small nuclear ribonucleoprotein C	SNRPC	FYC*DYCDTYLTHDSPSVR;PKFYC*DYCDTYLTHDSPSVR	2	8	3_C[527.3213];3_C[521.3074];5_C[527.3213];5_C[521.3074]	4	C	1	527.3213;521.3074	2	7	3	4	1	nan	nan	1	1	nan	nan	1	nan	1	1	1	0.536834	-0.0191778	1.28541	0.941547	0.027538716125064207;-0.4158830991006291;1.9988467394677751;1.2051859066101613;-0.24982532670352664;-1.0699000299422265;0.03782826724115539	0.0275387			-0.415883	1.99885			1.20519		-0.249825	-1.0699	0.0378283
Q8IZ83_C350	Q8IZ83	Aldehyde dehydrogenase family 16 member A1	ALDH16A1	GAAAC*DLVQR	1	2	5_C[527.3213];5_C[521.3074]	2	C	1	527.3213;521.3074	1	1	1	nan	1	nan	nan	nan	nan	nan	nan	nan	nan	nan	nan	nan	-0.547643	nan	nan	nan	-0.547643	-0.547643
Q13813_C1622	Q13813	Spectrin alpha chain; non-erythrocytic 1	SPTAN1	GAC*AGSEDAVK	1	8	3_C[527.3213];3_C[521.3074]	2	C	1	527.3213;521.3074	2	7	2	5	1	nan	nan	nan	1	nan	nan	1	1	1	1	1	1.28651	2.85053	0.944915	0.238023	0.6183558141591634;1.9546679317721134;2.951703494126963;2.68886410949351;2.6087906120411812;2.7941163685374173;3.2091760843584702	0.618356				1.95467			2.9517	2.68886	2.60879	2.79412	3.20918
Q8N201_C1866	Q8N201	Integrator complex subunit 1	INTS1	GADASMAC*R	1	9	8_C[527.3213];8_C[521.3074]	2	C	1	527.3213;521.3074	2	7	2	5	1	2	nan	nan	nan	nan	1	1	1	1	1	nan	2.8919	3.01978	0.382671	0.518411	3.162489062016355;1.9364850025195632;3.3061373619836463;3.427526283669677;2.5682146488907467;2.6966915584440168;2.686925992931248;3.7195312898028297	3.16249	2.62131					3.42753	2.56821	2.69669	2.68693	3.71953
P51149_C84	P51149	Ras-related protein Rab-7a	RAB7A	GADCC*VLVFDVTAPNTFK	1	3	5_C[527.3213];5_C[521.3074]	2	C	1	527.3213;521.3074	2	2	1	1	1	nan	nan	nan	nan	nan	nan	nan	nan	nan	1	nan	0.2115	0.753626	nan	nan	0.21150008704800055;0.7536259484711608	0.2115										0.753626
P12235_C257	P12235	ADP/ATP translocase 1	SLC25A4	GADIMYTGTVDC*WR;KGADIMYTGTVDC*WR;GADIMYTGTVDC*WRK;KGADIMYTGTVDC*WRK	4	10	12_C[527.3213];12_C[521.3074];13_C[521.3074];13_C[527.3213]	4	C	1	527.3213;521.3074	2	5	2	3	2	nan	nan	nan	nan	1	nan	nan	nan	1	1	4	0.97822	2.22292	1.13226	0.41058	-0.213702450274256;0.5688795117214969;1.7788510647905833;2.4691076746419984;2.4507107462132436;2.746497304566092;1.9595677797760453;1.5383155223001963;0.7013220103459918	0.177589					1.77885				2.46911	2.45071	1.74894
Q7L014_C501	Q7L014	Probable ATP-dependent RNA helicase DDX46	DDX46	GAEIIVC*TPGR	1	6	7_C[521.3074];7_C[527.3213]	2	C	1	521.3074;527.3213	2	5	3	2	1	nan	1	1	nan	nan	1	1	nan	nan	nan	nan	2.03424	2.34203	0.79848	0.0812857	1.2019191447015873;2.7939133291967435;2.1068879689782336;2.2845503445982573;2.3995057218363374	1.20192		2.79391	2.10689			2.28455	2.39951
Q9UI10_C69	Q9UI10	Translation initiation factor eIF-2B subunit delta	EIF2B4	GAEPETGSAVSAAQC*QVGPTR	1	12	15_C[521.3074];15_C[527.3213]	2	C	1	521.3074;527.3213	2	11	5	6	1	1	1	nan	1	1	1	1	1	1	1	1	1.66327	2.83276	0.228765	0.837428	1.6184961830712017;1.4263617656538503;2.003690151875674;1.5042945613759453;1.7634876521177882;2.3920997582201795;2.7185594230057224;2.277264694361417;2.679060702901516;2.4235959326892713;4.505957134264598	1.6185	1.42636	2.00369		1.50429	1.76349	2.3921	2.71856	2.27726	2.67906	2.4236	4.50596
P29218_C141	P29218	Inositol monophosphatase 1	IMPA1	GAFC*NGQK	1	2	4_C[521.3074];4_C[527.3213]	2	C	1	521.3074;527.3213	1	1	1	nan	1	nan	nan	nan	nan	nan	nan	nan	nan	nan	nan	nan	0.788249	nan	nan	nan	0.788249	0.788249
P29144_C967	P29144	Tripeptidyl-peptidase 2	TPP2	GAGPGC*YLAGSLTLSKTELGK;GAGPGC*YLAGSLTLSK	2	8	6_C[521.3074];6_C[527.3213]	2	C	1	521.3074;527.3213	2	7	4	3	1	1	1	nan	1	nan	nan	nan	nan	1	1	1	3.16154	4.53308	3.12731	1.93146	0.769146046704753;2.3204345126123944;7.751626391338954;1.8049560803267795;3.51537933980119;3.3232847439004884;6.760580575113051	0.769146	2.32043	7.75163		1.80496					3.51538	3.32328	6.76058
P17987_C385	P17987	T-complex protein 1 subunit alpha	TCP1	GANDFMC*DEMER;TSASIILRGANDFMC*DEMER	2	20	7_C[521.3074];7_C[527.3213];15_C[521.3074];15_C[527.3213]	4	C	1	521.3074;527.3213	2	11	6	5	3	2	1	1	2	1	nan	2	1	2	1	3	1.67447	1.82582	0.797573	0.330845	1.3510289868800218;1.25923423543355;2.017335162245981;1.0179459259176646;1.139949887266431;2.694480744652217;1.213562152259261;0.9787652634307453;1.0545024734687585;2.692187453086051;1.8115680392027693;2.7704771858420334;1.485865168917638;1.6052048142016506;1.6940060374650314;1.6596062857299687;2.136924951922757;2.0430125937561256;1.92848964072106	1.35103	1.07895	2.69448	1.21356	1.01663	2.69219		2.29102	1.48587	1.64961	1.65961	2.04301
O96013_C276	O96013	Serine/threonine-protein kinase PAK 4	PAK4	GAPSPGVLGPHASEPQLAPPAC*TPAAPAVPGPPGPR	1	11	22_C[521.3074];22_C[527.3213]	2	C	1	521.3074;527.3213	2	10	6	4	1	1	1	1	1	1	1	1	nan	1	nan	1	3.94948	4.05893	1.55984	1.35163	2.048660978137577;3.8082847790992096;5.197111383146812;6.3237943437069974;3.37210849089071;2.946905025447102;6.0737408298622215;3.5013856647766146;3.486251714923763;3.174355801555089	2.04866	3.80828	5.19711	6.32379	3.37211	2.94691	6.07374	3.50139		3.48625		3.17436
Q1ED39_C172	Q1ED39	Lysine-rich nucleolar protein 1	KNOP1	GAQDPTAFSVQDPWFC*EAR;KGAQDPTAFSVQDPWFC*EAR	2	13	16_C[527.3213];16_C[521.3074];17_C[527.3213];17_C[521.3074]	4	C	1	527.3213;521.3074	2	10	5	5	1	2	1	1	nan	1	1	1	nan	2	1	1	2.34711	2.54166	0.677579	0.939496	1.562692180646668;2.124156975288915;1.6110611674408097;3.2972660050704756;2.3640033012587947;2.643994539743813;1.2312065292029706;2.413020711576618;2.2704245157260163;3.2534701183785617;2.4420245707757373;3.860112573842918	1.56269	1.86761	3.29727	2.364		2.64399	1.23121	2.41302		2.76195	2.44202	3.86011
Q96F86_C353	Q96F86	Enhancer of mRNA-decapping protein 3	EDC3	GAQGISC*GR	1	6	7_C[521.3074];7_C[527.3213]	2	C	1	521.3074;527.3213	2	5	1	4	1	nan	nan	nan	nan	nan	nan	1	1	1	1	nan	1.93322	1.91249	nan	1.12062	1.9332204108154991;0.8409973245153097;3.2271158740727506;2.4472213576388073;1.1346127594005588	1.93322							0.840997	3.22712	2.44722	1.13461
O75832_C107	O75832	26S proteasome non-ATPase regulatory subunit 10	PSMD10	GAQVNAVNQNGC*TPLHYAASK	1	6	12_C[527.3213];12_C[521.3074]	2	C	1	527.3213;521.3074	2	5	1	4	1	nan	nan	nan	nan	nan	nan	1	1	1	nan	1	0.629295	2.16622	nan	0.824518	0.6292954693966751;2.7379988398087733;0.9446998199453213;2.5594929755097118;2.422700394343789	0.629295							2.738	0.9447	2.55949		2.4227
P38646_C66	P38646	Stress-70 protein; mitochondrial	HSPA9	GAVVGIDLGTTNSC*VAVMEGK	1	5	14_C[527.3213];14_C[521.3074]	2	C	1	527.3213;521.3074	2	3	2	1	2	nan	nan	nan	nan	1	nan	1	nan	nan	nan	nan	2.07675	1.27253	1.33221	nan	1.2144116264169824;1.0550569835447523;3.0187599886475702;1.2725308352509006	1.13473					3.01876		1.27253
O95319_C174	O95319	CUGBP Elav-like family member 2	CELF2	GC*AFVTFSTR	1	7	2_C[521.3074];2_C[527.3213]	2	C	1	521.3074;527.3213	2	6	5	1	1	1	1	nan	1	1	nan	nan	1	nan	nan	nan	1.87696	2.68031	0.96554	nan	0.1857017954244754;2.0744536243939193;2.5076147691520054;2.1360450305478413;2.480996367205541;2.6803050045072916	0.185702	2.07445	2.50761		2.13605	2.481			2.68031
P34932_C376_C380	P34932	Heat shock 70 kDa protein 4	HSPA4	GC*ALQC*AILSPAFK	1	18	6_C[521.3074];2_C[521.3074];6_C[527.3213];2_C[527.3213]	4	C	1	521.3074;527.3213	2	8	4	4	1	nan	1	1	1	nan	nan	1	nan	1	1	1	1.57249	1.0314	2.34626	2.17747	0.4983734965998001;-1.2076746758999277;3.180212392827477;3.8190385681902304;0.19522275003812428;-0.012799059326047255;-0.33782005724900555;4.2809889094832725	0.498373		-1.20767	3.18021	3.81904			0.195223		-0.0127991	-0.33782	4.28099
P34932_C380	P34932	Heat shock 70 kDa protein 4	HSPA4	GCALQC*AILSPAFK;GCALQC*AILSPAFKVR	2	8	6_C[521.3074];6_C[527.3213]	2	C	1	521.3074;527.3213	2	6	3	3	1	1	nan	nan	nan	1	nan	1	nan	1	nan	2	1.75855	1.6729	0.925686	1.43307	1.8183232546503911;0.804424803813576;2.652899773965799;0.4615381495033588;3.254871186131388;1.0309093937523333;1.573671570003472	1.81832	0.804425				2.6529		0.461538		3.25487		1.30229
P40926_C93	P40926	Malate dehydrogenase; mitochondrial	MDH2	GC*DVVVIPAGVPR;GYLGPEQLPDCLKGC*DVVVIPAGVPR	2	13	2_C[521.3074];2_C[527.3213];15_C[521.3074];15_C[527.3213]	4	C	1	521.3074;527.3213	2	11	5	6	1	1	1	1	nan	1	1	1	1	1	2	1	1.4006	2.55529	0.929399	0.912396	0.14086965113612887;0.6956242196436127;1.869733612907341;2.276372216537509;2.020402676800512;3.98518258872865;2.112921939517231;1.785648321373984;3.3558513604177866;0.7860596961558097;3.8894985789029564;1.754359479760842	0.14087	0.695624	1.86973	2.27637		2.0204	3.98518	2.11292	1.78565	3.35585	2.33778	1.75436
Q86UX7_C407	Q86UX7	Fermitin family homolog 3	FERMT3	GC*EVVPDVNVSGQK	1	5	2_C[521.3074];2_C[527.3213]	2	C	1	521.3074;527.3213	2	4	1	3	1	nan	nan	nan	nan	nan	nan	1	nan	nan	1	1	2.53452	2.63945	nan	0.441761	2.534519827301037;2.2663695051377677;2.5247155431789925;3.127253964435672	2.53452							2.26637			2.52472	3.12725
P09110_C218	P09110	3-ketoacyl-CoA thiolase; peroxisomal	ACAA1	GC*FQAEIVPVTTTVHDDK;GC*FQAEIVPVTTTVHDDKGTK;GC*FQAEIVPVTTTVHDDKGTKR	3	21	2_C[521.3074];2_C[527.3213]	2	C	1	521.3074;527.3213	2	11	6	5	3	1	3	1	1	2	nan	2	1	2	2	2	3.69971	3.73702	1.64961	1.67375	1.5164816568939747;2.0898332013753516;1.0719115701185689;3.4866800116845305;3.0965777980502414;3.930771530691936;3.2872810563372203;3.578574933281294;6.63389409952635;4.29484661782409;3.0959009577534906;4.461066965634391;4.52617933972783;0.8112926632055805;4.9291094749104865;4.011402331137593;4.094942509529563;3.8100332998623556;4.8162153281822855;5.09864785529672	1.51648	3.48668	3.28728	3.57857	6.63389	3.69537		4.49362	0.811293	4.47026	3.95249	4.95743
Q07020_C134	Q07020	60S ribosomal protein L18	RPL18	GC*GTVLLSGPR;GC*GTVLLSGPRK;ILTFDQLALDSPKGC*GTVLLSGPR	3	17	2_C[521.3074];2_C[527.3213];15_C[521.3074];15_C[527.3213]	4	C	1	521.3074;527.3213	2	11	6	5	1	2	1	3	1	1	1	1	2	1	2	nan	1.61864	1.75548	0.386608	0.17299	1.4611254347741978;1.2681197593811686;1.3019230107685351;2.3012748540486108;1.4686036602204307;1.4718898792770516;0.4481461820690181;1.3510837303318386;1.8447598701306256;2.0194750135248123;1.7612824769920314;1.809011686597051;1.6259181538422482;1.7436755196742273;1.4522520508686636;1.6187499999136714	1.46113	1.28502	2.30127	1.4686	1.35108	1.84476	2.01948	1.76128	1.71746	1.74368	1.5355
O00571_C317	O00571	ATP-dependent RNA helicase DDX3X	DDX3X	GC*HLLVATPGR	1	3	2_C[521.3074];2_C[527.3213]	2	C	1	521.3074;527.3213	1	2	2	nan	1	nan	nan	nan	1	nan	nan	nan	nan	nan	nan	nan	1.9796	nan	0.261511	nan	2.1645176828250583;1.7946849646619283	2.16452				1.79468
P00558_C367	P00558	Phosphoglycerate kinase 1	PGK1	GC*ITIIGGGDTATCCAK	1	8	2_C[521.3074];2_C[527.3213]	2	C	1	521.3074;527.3213	2	7	4	3	1	1	1	nan	nan	1	nan	nan	1	1	nan	1	2.29652	2.64897	0.728614	1.44918	1.2087100603855123;2.576536936713845;2.652250669993143;2.74857327944476;4.321928094887363;1.8447918537958807;1.7802008230866648	1.20871	2.57654	2.65225			2.74857			4.32193	1.84479		1.7802
P00558_C379_C380	P00558	Phosphoglycerate kinase 1	PGK1	GCITIIGGGDTATC*C*AK;GCITIIGGGDTATC*C*AKWNTEDKVSHVSTGGGASLELLEGK	2	20	14_C[527.3213];15_C[521.3074];15_C[527.3213];14_C[521.3074]	4	C	1	527.3213;521.3074	2	7	5	2	1	2	1	1	nan	1	nan	2	nan	1	nan	nan	3.87972	4.77846	1.41588	0.391527	2.0331598204467136;2.5375704595348756;6.162714775954956;4.321928094887363;2.976252772374322;5.7171003941534675;4.345397395509961;5.765233886988338;4.501612596509251	2.03316	4.35014	4.32193	2.97625		5.7171		5.05532		4.50161
P00558_C380	P00558	Phosphoglycerate kinase 1	PGK1	GCITIIGGGDTATCC*AK;GCITIIGGGDTATCC*AKWNTEDKVSHVSTGGGASLELLEGK	2	13	15_C[521.3074];15_C[527.3213]	2	C	1	521.3074;527.3213	2	11	5	6	1	nan	2	1	1	1	1	1	1	1	1	1	2.47615	1.72667	0.526785	0.382108	2.1475726787000697;2.4639446701798255;3.8793035400039684;1.971490030949951;2.1885296224315547;2.9015384797507906;1.737840239123974;1.1487216057265772;2.2630483997590214;2.0044013666580907;1.5877661875551965;1.6182517329400992	2.14757		3.17162	1.97149	2.18853	2.90154	1.73784	1.14872	2.26305	2.0044	1.58777	1.61825
P11586_C152	P11586	C-1-tetrahydrofolate synthase; cytoplasmic	MTHFD1	GC*LELIKETGVPIAGR	1	13	2_C[521.3074];2_C[527.3213]	2	C	1	521.3074;527.3213	2	12	6	6	1	1	1	1	1	1	1	1	1	1	1	1	2.49	3.07626	0.578792	0.235624	1.3681953709367118;2.5330910962744264;2.6591943573607297;2.7528738750731447;2.5810528578795706;3.04558870603134;3.0503209168143464;3.470663217858245;3.152085969504035;3.080527233613413;2.76538424357685;2.9385839917694194	1.3682	2.53309	2.65919	2.75287	2.58105	3.04559	3.05032	3.47066	3.15209	3.08053	2.76538	2.93858
Q9BXJ9_C322	Q9BXJ9	N-alpha-acetyltransferase 15; NatA auxiliary subunit	NAA15	GC*PPVFNTLR	1	3	2_C[521.3074];2_C[527.3213]	2	C	1	521.3074;527.3213	2	2	1	1	1	nan	nan	nan	nan	nan	nan	1	nan	nan	nan	nan	2.43841	2.64972	nan	nan	2.438410526067422;2.6497177625020853	2.43841							2.64972
Q9BY32_C146	Q9BY32	Inosine triphosphate pyrophosphatase	ITPA	GC*QDFGWDPCFQPDGYEQTYAEMPK;GC*QDFGWDPCFQPDGYEQTYAEMPKAEK;GC*QDFGWDPCFQPDGYEQTYAEMPKAEKNAVSHR	3	24	2_C[521.3074];2_C[527.3213]	2	C	1	521.3074;527.3213	2	11	5	6	1	3	nan	2	2	2	1	3	2	2	2	3	2.95999	2.77134	0.792312	0.109176	2.898665593792467;2.621641321409455;2.6279687758677817;3.0992542136873875;2.5211772338830793;2.3476220443555222;2.6177268430474645;2.3780671251565524;3.164548218558909;5.5175028786719515;2.774442940177615;2.684491921733704;2.9075988068249314;3.0940459435878616;2.9980350505613322;2.6892902654057833;2.817229707533271;2.7266984839654014;2.5037356181671564;2.66383983136785;4.321928094887363;2.746567624764876;2.70941295595931	2.89867	2.62797		2.4344	2.4979	4.34103	2.77444	2.9076	2.84366	2.77196	2.58379	2.74657
P15880_C229	P15880	40S ribosomal protein S2	RPS2	GC*TATLGNFAK;GC*TATLGNFAKATFDAISKTYSYLTPDLWK;GC*TATLGNFAKATFDAISK;KLLMMAGIDDCYTSARGC*TATLGNFAK	4	20	2_C[521.3074];2_C[527.3213];18_C[521.3074];18_C[527.3213]	4	C	1	521.3074;527.3213	2	12	6	6	1	1	1	2	2	1	1	2	1	3	3	1	2.34483	1.84255	0.474404	0.545338	2.761031938431918;1.953317622047403;2.36888287799721;1.7051359241805564;4.116234959163838;1.708711555442132;1.6058807403990725;2.4177505527261;2.4976914288783765;1.9373608880210997;1.5787838254073052;2.1659651941291638;3.6617266770155563;0.8310680929606016;0.8792367831045184;1.9150498179605926;1.7887059879971259;1.1112995103264545;1.9656323815880983	2.76103	1.95332	2.36888	2.91069	1.6573	2.41775	2.49769	1.75807	2.16597	0.879237	1.78871	1.96563
O00151_C73	O00151	PDZ and LIM domain protein 1	PDLIM1	GC*TDNLTLTVAR	1	6	2_C[521.3074];2_C[527.3213]	2	C	1	521.3074;527.3213	2	5	4	1	1	nan	1	1	nan	1	nan	1	nan	nan	nan	nan	2.09064	2.32413	1.05433	nan	0.7544743789101088;3.333505344009428;2.122841104299192;2.1517322641439356;2.324128619265642	0.754474		3.33351	2.12284		2.15173		2.32413
Q92917_C137	Q92917	G-patch domain and KOW motifs-containing protein	GPKOW	GC*TPSGEGADSEPR	1	10	2_C[521.3074];2_C[527.3213]	2	C	1	521.3074;527.3213	2	9	3	6	1	1	nan	1	nan	nan	1	1	1	1	1	1	2.67646	3.29182	0.418142	0.280811	2.205440389301389;3.0038853549588844;2.820049893555205;3.3693720992802314;3.224420685022642;3.0004711555199752;3.516491154930371;3.6713322243781925;2.968825758196588	2.20544	3.00389		2.82005			3.36937	3.22442	3.00047	3.51649	3.67133	2.96883
O43252_C53	O43252	Bifunctional 3'-phosphoadenosine 5'-phosphosulfate synthase 1	PAPSS1	GC*TVWLTGLSGAGK	1	3	2_C[521.3074];2_C[527.3213]	2	C	1	521.3074;527.3213	2	2	1	1	1	nan	nan	nan	nan	nan	nan	nan	nan	1	nan	nan	-0.2218	0.433925	nan	nan	-0.22179991946959912;0.43392488775399424	-0.2218									0.433925
P34949_C289	P34949	Mannose-6-phosphate isomerase	MPI	GDCVECMAC*SDNTVR	1	9	9_C[527.3213];9_C[521.3074]	2	C	1	527.3213;521.3074	2	8	2	6	1	1	nan	nan	nan	nan	1	1	1	1	1	1	3.38655	2.97345	1.09861	0.237451	4.163390784562091;2.6097179045068195;2.6731682236364076;2.958935161881655;3.3989594933765006;2.9992399061349913;2.8894101615491183;2.9210089848867957	4.16339	2.60972					2.67317	2.95894	3.39896	2.99924	2.88941	2.92101
Q14699_C211	Q14699	Raftlin	RFTN1	GDHASLENEKPGTGDVC*SAPAGR;NARGDHASLENEKPGTGDVC*SAPAGR	2	16	17_C[527.3213];17_C[521.3074];20_C[527.3213];20_C[521.3074]	4	C	1	527.3213;521.3074	2	11	5	6	1	2	1	1	1	nan	2	1	2	1	2	1	1.93366	2.16088	0.341772	0.850625	1.999240378937227;1.6177761576552823;1.8406046837158907;2.361714383963219;1.4759655746827405;2.1022129755963315;1.3000002462931848;0.6761858301121021;2.4867378728590968;1.7237310327061617;1.57138811175143;2.338559405029442;2.287952717104369;4.72760786657073;1.9965714346657077	1.99924	1.72919	2.36171	1.47597	2.10221		0.988093	2.48674	1.64756	2.33856	3.50778	1.99657
Q14566_C393	Q14566	DNA replication licensing factor MCM6	MCM6	GDINVC*IVGDPSTAK	1	3	6_C[521.3074];6_C[527.3213]	2	C	1	521.3074;527.3213	2	2	1	1	1	nan	nan	nan	nan	nan	nan	nan	nan	nan	1	nan	0.913695	2.79558	nan	nan	0.9136953999268004;2.7955783600467132	0.913695										2.79558
P49736_C522	P49736	DNA replication licensing factor MCM2	MCM2	GDINVLLC*GDPGTAK;VRGDINVLLC*GDPGTAK	2	9	8_C[527.3213];8_C[521.3074];10_C[521.3074];10_C[527.3213]	4	C	1	527.3213;521.3074	2	6	2	4	2	nan	1	nan	nan	nan	nan	1	nan	2	1	1	0.962825	2.41856	1.63221	0.706105	0.9286524621963611;-1.3113014799013978;2.1169752814034;2.5281581389028536;2.410254006554252;2.088518307147107;1.5959064502391085;3.300808754757115	-0.191325		2.11698					2.52816		2.24939	1.59591	3.30081
P11586_C147	P11586	C-1-tetrahydrofolate synthase; cytoplasmic	MTHFD1	GDLNDCFIPC*TPK;GDLNDCFIPC*TPKGCLELIKETGVPIAGR	2	11	10_C[521.3074];10_C[527.3213]	2	C	1	521.3074;527.3213	2	9	4	5	1	1	1	nan	nan	1	1	1	nan	1	1	2	2.40693	2.43835	0.982052	0.267554	1.5347300913631312;1.7223010993171515;3.6607207228459315;2.7099737678716007;2.2454270735508572;2.709938861510583;2.7108320724316837;2.4032249269592114;1.7461254526000614;2.4984999864784587	1.53473	1.7223	3.66072			2.70997	2.24543	2.70994		2.71083	2.40322	2.12231
Q9Y262_C417	Q9Y262	Eukaryotic translation initiation factor 3 subunit L	EIF3L	GDPQVYEELFSYSC*PK;MQKGDPQVYEELFSYSC*PK	2	16	14_C[527.3213];14_C[521.3074];17_C[527.3213];17_C[521.3074]	4	C	1	527.3213;521.3074	2	11	5	6	2	nan	2	1	1	2	1	1	1	1	1	2	1.51493	2.97357	0.786733	1.9278	0.2864996680311229;0.12531666178861833;2.3060538993811397;2.108841707451999;1.552940037951243;1.5655447852689741;2.3082526390939657;1.777386263013034;2.138182257762309;0.5141107570826596;3.7494529207787632;6.2536064491268855;2.2888382003342587;3.6565445432834345;2.137926101402699	0.205908		2.20745	1.55294	1.56554	2.04282	2.13818	0.514111	3.74945	6.25361	2.28884	2.89724
O75152_C588	O75152	Zinc finger CCCH domain-containing protein 11A	ZC3H11A	GDVASC*NTQVAEKPVLTAVPGITR;SVLTPLRGDVASC*NTQVAEKPVLTAVPGITR	2	19	6_C[521.3074];6_C[527.3213];13_C[521.3074];13_C[527.3213]	4	C	1	521.3074;527.3213	2	10	4	6	2	2	nan	2	2	nan	1	2	2	2	1	2	2.26885	3.45828	0.60947	0.620791	1.4031892935178725;1.378793329789337;2.3493087689822114;2.2925543211004293;2.630334123137559;2.721853406873047;2.2186517689588197;3.1561062249188883;3.1536899446324633;4.3674672767345415;4.908279363336699;3.2266610483086957;2.805014059935648;3.5833371961175606;3.3299267387402316;3.5203721771006817;2.869843065715341;3.0606550365965686	1.39099	2.32093		2.67609	2.68738		3.15369	4.63787	3.01584	3.45663	3.52037	2.96525
Q8IU85_C182	Q8IU85	Calcium/calmodulin-dependent protein kinase type 1D	CAMK1D	GDVMSTAC*GTPGYVAPEVLAQKPYSK;MEGKGDVMSTAC*GTPGYVAPEVLAQKPYSK	2	12	8_C[527.3213];8_C[521.3074];12_C[527.3213];12_C[521.3074]	4	C	1	527.3213;521.3074	2	7	2	5	3	nan	2	nan	nan	nan	nan	1	1	2	1	1	1.4688	1.42837	0.317043	0.84676	1.4551006675574631;1.692984700681652;4.321928094887363;1.0092198752178934;1.4800170314694236;1.8023157866674546;0.7030764206893324;1.796458528340852;3.6434915955235545;1.172524106605953;0.743956098222135	1.69298		1.24462					1.80232	0.703076	2.71998	1.17252	0.743956
Q06323_C101	Q06323	Proteasome activator complex subunit 1	PSME1	GEDEDKGPPC*GPVNCNEK;KGEDEDKGPPC*GPVNCNEK	2	12	10_C[521.3074];10_C[527.3213];11_C[527.3213];11_C[521.3074]	4	C	1	521.3074;527.3213	2	7	2	5	1	nan	nan	nan	1	nan	nan	2	2	1	2	2	1.96742	2.31796	0.381709	2.00499	1.6975059411450657;2.2373246394151916;2.774761828975954;2.370486009899385;3.4349490898923505;3.569995215281603;2.478380446058298;2.2333130602495515;5.961829862237878;-1.1173025701658768;-1.0052369923314899	1.69751				2.23732			2.57262	3.50247	2.47838	4.09757	-1.06127
P48047_C141	P48047	ATP synthase subunit O; mitochondrial	ATP5O	GEVPC*TVTSASPLEEATLSELK	1	8	5_C[527.3213];5_C[521.3074]	2	C	1	527.3213;521.3074	2	7	3	4	1	nan	1	nan	nan	1	nan	1	nan	1	1	1	1.92287	2.0518	1.25321	0.85216	0.5188160514447966;2.321604456033365;2.928204071451603;2.405951524575694;2.301745267592242;2.7005843879849647;0.7989173969781969	0.518816		2.3216			2.9282		2.40595		2.30175	2.70058	0.798917
Q14103_C226	Q14103	Heterogeneous nuclear ribonucleoprotein D0	HNRNPD	GFC*FITFKEEEPVK;GFC*FITFKEEEPVKK;RGFC*FITFKEEEPVK	3	20	3_C[527.3213];3_C[521.3074];4_C[521.3074];4_C[527.3213]	4	C	1	527.3213;521.3074	2	10	4	6	2	1	3	nan	nan	3	1	2	1	2	3	1	1.52143	1.79071	0.681817	0.567062	0.6538397075071635;0.5904016768449778;1.363336234634482;1.0630368911536197;2.020025848429726;2.6597264773929004;2.0802445270776313;2.235027505322569;1.214793858407689;1.9965031418404544;3.637355757333156;1.8039698732889675;1.902458658615047;0.6575064336457637;1.512330806716963;0.5783087650392695;1.6423302684541499;1.3727540240479124;1.6669386707501004	0.622121	1.36334	2.02003			2.08024	1.9965	2.72066	1.90246	1.08492	1.37275	1.66694
O14979_C277	O14979	Heterogeneous nuclear ribonucleoprotein D-like	HNRNPDL	GFC*FITYTDEEPVKK;RGFC*FITYTDEEPVKK	2	18	3_C[527.3213];3_C[521.3074];4_C[521.3074];4_C[527.3213]	4	C	1	527.3213;521.3074	2	10	6	4	2	2	2	2	2	1	nan	nan	1	2	2	1	1.45009	1.52317	0.735464	0.5133	0.40710629921403235;0.5471808460333468;1.4130541655528805;1.2055819314641136;2.0339977659540502;2.294759415015535;0.9522151307887343;1.4333511178332354;1.2087212217228296;0.9727172615540773;2.4662248619639224;1.955442568497029;1.7404035553315198;1.3951852721234579;1.7191221240338004;1.8381307701686447;0.7908308050256908	0.477144	1.30932	2.16438	1.19278	1.09072	2.46622			1.95544	1.56779	1.77863	0.790831
O60506_C292	O60506	Heterogeneous nuclear ribonucleoprotein Q	SYNCRIP	GFC*FLEYEDHK	1	11	3_C[527.3213];3_C[521.3074]	2	C	1	527.3213;521.3074	2	10	5	5	1	1	1	nan	1	1	1	nan	1	1	1	1	1.67633	1.73201	0.502298	0.285888	1.078270088322879;1.503364163172407;2.188627326864912;1.4021624382908335;2.209250765137467;2.205432036537535;1.6905105402319958;1.5893203733498333;1.4479505228292808;1.7268180984895591	1.07827	1.50336	2.18863		1.40216	2.20925	2.20543		1.69051	1.58932	1.44795	1.72682
Q15056_C85	Q15056	Eukaryotic translation initiation factor 4H	EIF4H	GFC*YVEFDEVDSLKEALTYDGALLGDR;GFC*YVEFDEVDSLK	2	11	3_C[527.3213];3_C[521.3074]	2	C	1	527.3213;521.3074	2	8	2	6	1	nan	1	nan	nan	nan	1	1	1	1	2	2	2.85595	1.63913	1.78945	0.328335	1.590618000214394;4.121280712189015;1.1859441659862369;1.3227630010079034;1.8512582698571358;1.587641679622763;2.4142963216719937;1.5054474176222314;2.3659243103490066;1.4886321897202501	1.59062		4.12128				1.18594	1.32276	1.85126	1.58764	1.95987	1.92728
P08238_C521	P08238	Heat shock protein HSP 90-beta	HSP90AB1	GFEVVYMTEPIDEYC*VQQLK;GFEVVYMTEPIDEYC*VQQLKEFDGK;KRGFEVVYMTEPIDEYC*VQQLK;RGFEVVYMTEPIDEYC*VQQLK;RGFEVVYMTEPIDEYC*VQQLKEFDGK	5	62	15_C[521.3074];15_C[527.3213];17_C[527.3213];17_C[521.3074];16_C[527.3213];16_C[521.3074]	6	C	1	521.3074;527.3213	2	12	6	6	9	2	7	3	2	5	3	5	4	6	7	8	1.64588	2.46073	0.70534	0.531946	0.28671497373251054;0.36937569392335723;-1.7291724482256814;0.49084157554435215;0.04857401183560196;0.856774287320241;0.3763454771525242;0.5414952312965013;-0.1971201205260703;1.772587926689316;1.6885957640301152;2.063017793961936;1.9613316939490946;2.5598096569765136;2.1896900574656493;5.228464225107063;2.076668994138676;-0.4174166040560943;1.2306281153021592;1.6430844004070828;2.767697718003437;1.6702749146657356;1.5208483608492671;2.550317717054296;2.265416175567883;3.0532022067439226;2.4599837336345898;-0.8488140211052715;1.329511276945458;2.5501635078005953;1.9867396635222767;2.078931177487224;1.7564184816864803;2.2836849691382257;1.9777496490273923;3.0255758846083127;5.016962120954024;2.3791920642615767;2.695828301101711;4.101458625063374;2.476266314609685;3.1775919879635133;2.2103785400981772;2.025486286812318;4.321928094887363;3.0414262128454346;2.4959866279058684;3.851297736007506;2.220301268183438;2.228521473861769;1.8961621970956213;2.3518112434298653;1.8099515856463104;2.5247059720703837;3.0690957902590976;2.5080705117913538;2.0667270930930215;3.4400232104166255;0.5718084145234581;2.1172732719418255;0.9997938640670294	0.369376	1.73059	2.07667	1.64308	1.59556	2.45998	1.98674	2.07893	3.39864	2.75885	2.22852	2.31267
P07814_C692	P07814	Bifunctional glutamate/proline--tRNA ligase	EPRS	GFFICDQPYEPVSPYSC*K;RGFFICDQPYEPVSPYSC*K;RGFFICDQPYEPVSPYSC*KEAPCVLIYIPDGHTK	3	20	17_C[527.3213];17_C[521.3074];18_C[521.3074];18_C[527.3213]	4	C	1	527.3213;521.3074	2	12	6	6	2	1	1	1	1	1	3	2	2	1	2	2	2.53081	2.35583	0.686181	0.321408	1.776995893033561;1.7793591757763318;3.483572475378201;2.6413985706827394;2.194160259064372;1.9297123403698064;3.1578099600314613;2.301898317775206;2.8121013939334993;1.5412920962851353;3.002619667638605;2.2723729299362323;2.4298965487561683;1.4747223774959957;2.001082274046444;3.207899516512044;1.9357121647798154;2.9169492254667255;2.4238415890909724	1.77818	3.48357	2.6414	2.19416	1.92971	3.15781	2.3019	2.6375	1.95231	2.00108	2.57181	2.6704
Q13310_C339	Q13310	Polyadenylate-binding protein 4	PABPC4	GFGFVC*FSSPEEATK;SKGFGFVC*FSSPEEATK;SKGFGFVC*FSSPEEATKAVTEMNGR	3	26	6_C[521.3074];6_C[527.3213];8_C[527.3213];8_C[521.3074]	4	C	1	521.3074;527.3213	2	12	6	6	2	3	2	2	2	2	2	2	2	2	2	2	2.33497	2.8489	1.25127	0.499297	0.9649625845143437;0.6732772610534238;2.0489662242590665;1.947784328001199;2.518736586534951;6.4336493640566035;2.6361915810257797;1.9050161893132387;1.8708644587019265;1.9170464284550948;1.8984393827232815;2.8979955532771307;2.7242130188148987;3.9104726482750545;2.3808734713688384;4.23055568619092;2.2352056982794832;3.84024430885746;2.920687771297086;2.284633821831968;2.258463383130013;2.211781002873885;2.2289855452938916;3.451758327150954;2.2331168558604286	0.81912	2.04897	4.53492	1.88794	1.90774	2.8111	3.14567	3.23288	3.38047	2.27155	2.22038	2.84244
P51991_C85	P51991	Heterogeneous nuclear ribonucleoprotein A3	HNRNPA3	GFGFVTYSC*VEEVDAAMCARPHK;GFGFVTYSC*VEEVDAAMCARPHKVDGR;GFGFVTYSC*VEEVDAAMCAR;SRGFGFVTYSC*VEEVDAAMCARPHK	4	15	9_C[527.3213];9_C[521.3074];11_C[527.3213];11_C[521.3074]	4	C	1	527.3213;521.3074	2	7	2	5	1	1	nan	nan	nan	nan	nan	3	1	3	3	2	2.39033	3.05926	0.317509	0.96591	2.165822010764293;2.6148471990666997;3.1195935782690536;2.5957404052527204;3.63063807548596;4.252401531668657;1.0524803246774714;3.194777431946326;3.326895610168277;0.4825099784525296;2.8687670099201634;1.5518408368514873;2.6975337262177677;3.6578544230205914	2.16582	2.61485						3.11959	4.2524	3.19478	1.55184	3.17769
Q04760_C139	Q04760	Lactoylglutathione lyase	GLO1	GFGHIGIAVPDVYSAC*K	1	6	16_C[527.3213];16_C[521.3074]	2	C	1	527.3213;521.3074	2	5	2	3	1	nan	nan	1	nan	nan	nan	nan	nan	1	1	1	1.72243	2.57601	0.196779	1.29919	1.5832850390026685;1.8615732101934894;2.083099138836598;4.049523539619119;1.5953981806317927	1.58329			1.86157						2.0831	4.04952	1.5954
P50995_C226	P50995	Annexin A11	ANXA11	GFGTDEQAIIDC*LGSR	1	5	12_C[527.3213];12_C[521.3074]	2	C	1	527.3213;521.3074	2	4	3	1	1	nan	1	nan	nan	1	nan	nan	nan	nan	1	nan	1.51075	2.437	1.24713	nan	0.10607949476391361;1.9383106451263008;2.4878643162276313;2.4369986774358865	0.106079		1.93831			2.48786					2.437
Q96EY5_C33	Q96EY5	Multivesicular body subunit 12A	MVB12A	GFSAISC*TVEGAPASFGK	1	4	7_C[521.3074];7_C[527.3213]	2	C	1	521.3074;527.3213	2	3	2	1	1	nan	nan	nan	nan	1	nan	nan	1	nan	nan	nan	2.19506	2.67225	2.09563	nan	0.7132286469176207;3.6768906747791923;2.672246091191968	0.713229					3.67689			2.67225
O75390_C101	O75390	Citrate synthase; mitochondrial	CS	GFSIPEC*QK	1	5	7_C[521.3074];7_C[527.3213]	2	C	1	521.3074;527.3213	2	4	3	1	1	1	1	nan	nan	nan	nan	1	nan	nan	nan	nan	1.63833	5.58484	1.27917	nan	0.1712768394593684;2.5204580264692242;2.223262734951614;5.5848377505783	0.171277	2.52046	2.22326					5.58484
Q13185_C69	Q13185	Chromobox protein homolog 3	CBX3	GFTDADNTWEPEENLDC*PELIEAFLNSQK;WKGFTDADNTWEPEENLDC*PELIEAFLNSQK	2	6	17_C[527.3213];17_C[521.3074];19_C[521.3074];19_C[527.3213]	4	C	1	527.3213;521.3074	2	5	2	3	1	nan	nan	nan	nan	1	nan	1	1	1	nan	nan	1.36309	1.99496	1.52668	0.74439	0.2835614833515988;2.442610973553486;1.1377327427783355;2.4781793381593475;2.3689823602143374	0.283561					2.44261		1.13773	2.47818	2.36898
P20290_C22	P20290	Transcription factor BTF3	BTF3	GGC*PGGEATLSQPPPR;ARGGC*PGGEATLSQPPPR	2	11	3_C[527.3213];3_C[521.3074];5_C[527.3213];5_C[521.3074]	4	C	1	527.3213;521.3074	2	8	3	5	1	1	nan	nan	1	nan	nan	1	1	2	1	2	2.40459	2.36292	1.42616	0.291416	4.026749524402486;1.839230704257241;1.3477877378688654;2.1736024123448843;1.9419274091297871;2.5865376894954006;2.580605001863602;2.5894484062538456;2.670724638772549;2.381396931067685	4.02675	1.83923			1.34779			2.1736	1.94193	2.58357	2.58945	2.52606
O60256_C31	O60256	Phosphoribosyl pyrophosphate synthase-associated protein 2	PRPSAP2	GGLVLFSANSNSSC*MELSKK;GGLVLFSANSNSSC*MELSK	2	9	14_C[527.3213];14_C[521.3074]	2	C	1	527.3213;521.3074	2	7	3	4	1	nan	1	nan	nan	1	nan	1	nan	1	2	1	1.8343	2.28132	0.845022	0.420512	0.8994265354986115;2.5437476511370067;2.059735085467296;2.5249442136425886;2.310497126680898;1.9188393130102823;1.440333515693205;2.610263403853455	0.899427		2.54375			2.05974		2.52494		2.3105	1.67959	2.61026
Q12905_C37	Q12905	Interleukin enhancer-binding factor 2	ILF2	GGPGGGFRPFVPHIPFDFYLC*EMAFPR;PFVPHIPFDFYLC*EMAFPR	2	13	21_C[521.3074];21_C[527.3213];13_C[521.3074];13_C[527.3213]	4	C	1	521.3074;527.3213	2	8	4	4	1	1	nan	1	1	nan	1	2	nan	3	2	nan	1.90579	2.07277	0.497707	1.05675	1.1735290741278712;2.161745600416787;2.262229933378407;2.0256512390830546;3.291924698199811;2.0591371409105834;2.2420363744316103;2.5274104262647263;2.1372835568059987;1.9592486697033218;-0.3003571255174979;1.722935283588493	1.17353	2.16175		2.26223	2.02565		3.29192	2.15059		2.13728	0.711289
P51570_C203	P51570	Galactokinase	GALK1	GHALLIDC*R	1	10	8_C[527.3213];8_C[521.3074]	2	C	1	527.3213;521.3074	2	9	4	5	1	1	nan	1	1	nan	1	nan	1	1	1	1	2.04549	2.16104	1.6595	1.35312	1.2815261192399225;4.483360179978818;0.7998758464634055;1.6172086102110104;3.691045617403303;2.6269775048619657;0.10005769549282423;1.685627085210293;2.7014852054177085	1.28153	4.48336		0.799876	1.61721		3.69105		2.62698	0.100058	1.68563	2.70149
P17844_C89	P17844	Probable ATP-dependent RNA helicase DDX5	DDX5	GHNC*PKPVLNFYEANFPANVMDVIAR	1	7	4_C[521.3074];4_C[527.3213]	2	C	1	521.3074;527.3213	2	6	3	3	1	1	nan	1	nan	nan	nan	1	nan	1	1	nan	2.12537	2.17334	0.707209	0.621225	2.705792564963813;2.332630337078632;1.337687771704754;2.582415598618851;2.479109458623745;1.4584944367689774	2.70579	2.33263		1.33769				2.58242		2.47911	1.45849
P27708_C280	P27708	CAD protein	CAD	GHNQPC*LLVGSGR	1	6	6_C[521.3074];6_C[527.3213]	2	C	1	521.3074;527.3213	2	5	3	2	1	nan	nan	1	1	nan	nan	nan	1	1	nan	nan	2.38629	2.53844	0.662509	0.188876	1.714520768475896;2.405203931564705;3.039133084612824;2.6719982761956342;2.4048871458556174	1.71452			2.4052	3.03913				2.672	2.40489
Q9UL25_C177	Q9UL25	Ras-related protein Rab-21	RAB21	GIEELFLDLC*KR	1	4	10_C[521.3074];10_C[527.3213]	2	C	1	521.3074;527.3213	2	3	1	2	1	nan	nan	nan	nan	nan	nan	1	nan	1	nan	nan	0.0248084	1.90037	nan	0.164416	0.02480843027887672;2.0166268963415113;1.7841073169406978	0.0248084							2.01663		1.78411
P14618_C474	P14618	Pyruvate kinase PKM	PKM	GIFPVLC*K;GIFPVLC*KDPVQEAWAEDVDLR	2	16	7_C[521.3074];7_C[527.3213]	2	C	1	521.3074;527.3213	2	11	5	6	2	1	2	1	nan	1	1	2	1	2	1	1	1.89702	2.42776	1.08586	0.22099	0.3118778631373874;0.22657917913973846;1.338315832600661;2.33249294186922;2.3193561076477076;2.889897071073919;2.661728742578102;2.5162817027023148;2.1495313063158186;2.2973358425711328;2.42446451746442;2.310275359368845;2.4754190201524255;2.2034991600797222;2.8060128333253003	0.269229	1.33832	2.32592	2.8899		2.66173	2.51628	2.22343	2.42446	2.39285	2.2035	2.80601
O00233_C59	O00233	26S proteasome non-ATPase regulatory subunit 9	PSMD9	GIGMNEPLVDC*EGYPR;GIGMNEPLVDC*EGYPRSDVDLYQVR;ANYDVLESQKGIGMNEPLVDC*EGYPR;ANYDVLESQKGIGMNEPLVDC*EGYPRSDVDLYQVR	4	26	11_C[527.3213];11_C[521.3074];21_C[521.3074];21_C[527.3213]	4	C	1	527.3213;521.3074	2	12	6	6	2	3	1	2	2	2	2	2	3	2	2	2	1.9534	2.43678	0.719437	0.358832	1.5448914642537783;2.258332111782521;2.357766086160346;2.2388306649437135;2.490716125924785;0.5883629440366274;2.6275603786895703;2.552775401058967;2.465491923452439;2.2229085093124192;2.3573726314446666;1.519171309294915;2.3726391272573855;3.2949388620035447;2.8587597121445287;0.8359053554834095;2.347683134227642;2.333065046260632;2.6370982405033807;2.984186437076634;1.5550605485830662;3.7542804298250987;1.6341851138863637;2.22427645493266;3.031776069729485	1.90161	2.35777	0.588363	2.59017	2.3442	1.93827	2.83379	1.84733	2.34768	2.26962	2.69423	2.62803
P12235_C57	P12235	ADP/ATP translocase 1	SLC25A4	GIIDC*VVR	1	5	5_C[527.3213];5_C[521.3074]	2	C	1	527.3213;521.3074	2	4	1	3	1	nan	nan	nan	nan	nan	nan	1	nan	1	nan	1	0.939035	2.82338	nan	0.160503	0.9390349992068784;2.8083432380111097;2.9908707140790916;2.6709235229606163	0.939035							2.80834		2.99087		2.67092
P46459_C264	P46459	Vesicle-fusing ATPase	NSF	GILLYGPPGC*GK;GILLYGPPGC*GKTLLAR	2	11	10_C[521.3074];10_C[527.3213]	2	C	1	521.3074;527.3213	2	10	5	5	1	1	1	nan	1	1	1	nan	1	1	1	1	2.65259	3.9045	0.409706	1.63775	2.894902486122089;2.2056020654170347;3.176481347149047;2.2838051951436844;2.7021834675845104;6.719318207993086;3.030204057016254;3.1064193295778115;2.720177758699629;3.946402836099129	2.8949	2.2056	3.17648		2.28381	2.70218	6.71932		3.0302	3.10642	2.72018	3.9464
O43175_C116	O43175	D-3-phosphoglycerate dehydrogenase	PHGDH	GILVMNTPNGNSLSAAELTCGMIMC*LAR;KGILVMNTPNGNSLSAAELTCGMIMC*LAR	2	9	25_C[521.3074];25_C[527.3213];26_C[527.3213];26_C[521.3074]	4	C	1	521.3074;527.3213	2	6	1	5	1	nan	nan	nan	nan	nan	nan	1	1	1	3	1	1.23492	1.52053	nan	0.493214	1.2349175401008965;1.614795762685182;1.986645151184148;1.9828371204594342;0.9377412609432564;-0.581648592386414;1.6299777641170747;1.0806202641556142	1.23492							1.6148	1.98665	1.98284	0.937741	1.08062
Q9H4L7_C106	Q9H4L7	SWI/SNF-related matrix-associated actin-dependent regulator of chromatin subfamily A containing DEAD/H box 1	SMARCAD1	GIQYIDLSSDSEDVVSPNC*SNTVQEK	1	8	19_C[521.3074];19_C[527.3213]	2	C	1	521.3074;527.3213	2	7	3	4	1	nan	1	nan	nan	1	nan	1	1	nan	1	1	2.44978	2.62514	0.269205	0.637151	2.1389748196760228;2.6096945744864755;2.6006790359387395;2.918273656944552;1.6876293068717327;2.7966227941881296;3.098027262416858	2.13897		2.60969			2.60068		2.91827	1.68763		2.79662	3.09803
Q15181_C254	Q15181	Inorganic pyrophosphatase	PPA1	GISCMNTTLSESPFKC*DPDAAR	1	8	16_C[527.3213];16_C[521.3074]	2	C	1	527.3213;521.3074	2	6	3	3	1	nan	1	nan	1	nan	nan	1	2	1	nan	nan	1.59894	2.4092	0.834955	0.418735	0.6352326562740461;2.1053244458990283;2.0562617989468257;1.997662324720227;2.789512153391837;2.880044390288471;2.3951519243211927	0.635233		2.10532		2.05626			1.99766	2.83478	2.39515
Q9UKV3_C546	Q9UKV3	Apoptotic chromatin condensation inducer in the nucleus	ACIN1	GITEEC*LKQPSLEQK;GITEEC*LK;GITEEC*LKQPSLEQKEGR	3	18	6_C[521.3074];6_C[527.3213]	2	C	1	521.3074;527.3213	2	10	5	5	1	3	2	2	1	nan	1	2	1	2	nan	2	2.47835	2.72372	1.14874	0.921052	3.421009130612637;2.3402743172260716;2.4682308794903762;2.535162309915127;3.1799464370467736;3.2815759241315345;2.866148004631904;2.598342797253986;0.5395022325292012;3.279942219568282;2.9927841666635424;3.016482719005385;1.085600423879133;3.05763251889927;3.1503751506316378;3.279397051073133;3.0094792584571746	3.42101	2.46823	3.23076	2.73225	0.539502		3.27994	3.00463	1.0856	3.104		3.14444
Q01813_C123	Q01813	ATP-dependent 6-phosphofructokinase; platelet type	PFKP	GITNLC*VIGGDGSLTGANLFRK;GITNLC*VIGGDGSLTGANLFR	2	10	6_C[521.3074];6_C[527.3213]	2	C	1	521.3074;527.3213	2	6	2	4	1	nan	1	nan	nan	nan	nan	2	nan	2	1	2	1.67298	3.11528	0.634137	0.836594	1.2245784818674759;2.121383483854422;2.6258834937187814;2.7096146701485213;2.0688450146777972;3.167896473808207;2.810808030614908;5.421239944320473;3.307128516455882	1.22458		2.12138					2.66775		2.61837	2.81081	4.36418
Q9BXR0_C67	Q9BXR0	Queuine tRNA-ribosyltransferase catalytic subunit 1	QTRT1	GITTEQLDALGC*R	1	4	12_C[527.3213];12_C[521.3074]	2	C	1	527.3213;521.3074	1	3	3	nan	1	nan	1	nan	nan	1	nan	nan	nan	nan	nan	nan	3.66962	nan	1.82281	nan	1.5705760900142007;4.5843993196127615;4.853872998113781	1.57058		4.5844			4.85387
P12236_C57	P12236	ADP/ATP translocase 3	SLC25A6	GIVDC*IVR	1	2	5_C[527.3213];5_C[521.3074]	2	C	1	527.3213;521.3074	1	1	1	nan	1	nan	nan	nan	nan	nan	nan	nan	nan	nan	nan	nan	0.930435	nan	nan	nan	0.930435	0.930435
P00390_C377	P00390	Glutathione reductase; mitochondrial	GSR	GIYAVGDVC*GK	1	5	9_C[527.3213];9_C[521.3074]	2	C	1	527.3213;521.3074	2	4	3	1	1	nan	1	nan	nan	1	nan	nan	nan	nan	nan	1	1.67401	2.01814	1.2857	nan	0.19570771658660263;2.294907320204539;2.531418942950924;2.0181400589270218	0.195708		2.29491			2.53142						2.01814
P60900_C47	P60900	Proteasome subunit alpha type-6	PSMA6	GKDC*AVIVTQK	1	3	4_C[521.3074];4_C[527.3213]	2	C	1	521.3074;527.3213	2	2	1	1	1	nan	nan	nan	nan	nan	nan	nan	nan	1	nan	nan	0.445287	1.90101	nan	nan	0.445286818319228;1.9010052394574766	0.445287									1.90101
P54578_C277	P54578	Ubiquitin carboxyl-terminal hydrolase 14	USP14	GKENQLQLSC*FINQEVK	1	4	10_C[521.3074];10_C[527.3213]	2	C	1	521.3074;527.3213	2	3	2	1	1	nan	nan	nan	nan	1	nan	1	nan	nan	nan	nan	1.92127	2.95407	0.782645	nan	1.3678563590546382;2.4746835606783724;2.9540657308108216	1.36786					2.47468		2.95407
P20839_C215	P20839	Inosine-5'-monophosphate dehydrogenase 1	IMPDH1	GKLPIVNDC*DELVAIIAR;LPIVNDC*DELVAIIAR	2	12	9_C[527.3213];9_C[521.3074];7_C[521.3074];7_C[527.3213]	4	C	1	527.3213;521.3074	2	8	4	4	1	1	nan	1	1	nan	nan	1	nan	2	2	2	2.4306	1.72459	0.912109	1.84107	1.1037192139790015;2.9138203738933015;3.122457246976229;2.58241272717377;-1.0061393242981507;2.7565346394247596;3.017464981782269;2.923493792089782;2.6053304157490715;2.555290077712661;1.9508589634738225	1.10372	2.91382		3.12246	2.58241			-1.00614		2.887	2.76441	2.25307
O15067_C1287	O15067	Phosphoribosylformylglycinamidine synthase	PFAS	GLAPLHWADDDGNPTEQYPLNPNGSPGGVAGICSC*DGR;GLAPLHWADDDGNPTEQYPLNPNGSPGGVAGICSC*DGRHLAVMPHPER	2	15	35_C[521.3074];35_C[527.3213]	2	C	1	521.3074;527.3213	2	12	6	6	1	1	1	2	1	1	1	2	1	1	1	1	2.83166	2.26533	1.04362	0.268472	4.8271404104376225;2.1166915969479008;2.654009796952243;2.424744747505434;2.5237073114618047;1.9512740229986765;2.966605507947852;2.311940261035925;2.0826460934660775;2.4562543583590273;2.2987282478879782;1.7879272624254985;2.622954548899573;2.3010093646218532	4.82714	2.11669	2.65401	2.47423	1.95127	2.96661	2.31194	2.26945	2.29873	1.78793	2.62295	2.30101
P36542_C103	P36542	ATP synthase subunit gamma; mitochondrial	ATP5F1C	GLC*GAIHSSIAK	1	6	3_C[527.3213];3_C[521.3074]	2	C	1	527.3213;521.3074	2	5	2	3	1	nan	1	nan	nan	nan	nan	nan	nan	1	1	1	1.9534	2.04438	0.850579	0.0180827	1.351950314778559;2.554851119675893;2.0242675362249716;2.0495737248535333;2.0592957697317553	1.35195		2.55485							2.02427	2.04957	2.0593
P27695_C93	P27695	DNA-(apurinic or apyrimidinic site) lyase	APEX1	GLDWVKEEAPDILC*LQETK	1	6	14_C[527.3213];14_C[521.3074]	2	C	1	527.3213;521.3074	2	5	3	2	1	nan	1	nan	nan	1	nan	1	nan	nan	1	nan	0.317023	2.45722	1.45861	0.880942	0.08126155626978646;1.8791519768182983;-1.009345818240478;3.0801386198600897;1.834298594387366	0.0812616		1.87915			-1.00935		3.08014			1.8343
P34897_C80	P34897	Serine hydroxymethyltransferase; mitochondrial	SHMT2	GLELIASENFC*SR	1	7	11_C[527.3213];11_C[521.3074]	2	C	1	527.3213;521.3074	2	6	4	2	1	nan	1	nan	1	1	1	nan	1	nan	nan	nan	2.29051	2.67766	1.76437	0.0850038	0.047024475072848265;2.128487785899052;2.66072605353265;4.325806932067588;2.617550865820779;2.7377643356184835	0.0470245		2.12849		2.66073	4.32581	2.61755		2.73776
P21291_C167	P21291	Cysteine and glycine-rich protein 1	CSRP1	GLESTTLADKDGEIYC*K	1	7	16_C[527.3213];16_C[521.3074]	2	C	1	527.3213;521.3074	2	6	2	4	1	nan	1	nan	nan	nan	nan	1	1	nan	1	1	2.36858	2.80664	0.703674	0.196761	1.8710028839432196;2.8661486650911883;2.8982097219098324;2.7060816621350368;2.5902097683537857;3.0320411853989886	1.871		2.86615					2.89821	2.70608		2.59021	3.03204
P31146_C332	P31146	Coronin-1A	CORO1A	GLEVNKC*EIAR;RGLEVNKC*EIAR	2	9	7_C[521.3074];7_C[527.3213];8_C[527.3213];8_C[521.3074]	4	C	1	521.3074;527.3213	2	7	3	4	2	1	nan	nan	1	nan	1	nan	nan	1	1	1	1.45081	2.48431	0.712797	0.0719207	0.6549137140950542;0.6249955317648882;1.9785715190696698;1.7339024292495073;2.526297683311445;2.500993309395548;2.3783084842127753;2.531640247953216	0.639955	1.97857			1.7339		2.5263			2.50099	2.37831	2.53164
O95400_C234	O95400	CD2 antigen cytoplasmic tail-binding protein 2	CD2BP2	GLGC*QTLGPHNPTPPPSLDMFAEELAEEELETPTPTQR;LKGLGC*QTLGPHNPTPPPSLDMFAEELAEEELETPTPTQR	2	23	4_C[521.3074];4_C[527.3213];6_C[521.3074];6_C[527.3213]	4	C	1	521.3074;527.3213	2	10	4	6	2	2	nan	nan	2	1	2	2	3	2	3	3	3.69219	3.24295	1.40761	0.460802	3.0029010083925924;4.206818827552593;2.962851624169683;3.7408082742921653;2.5483556935643206;1.878697846441737;5.598538596127455;5.49629657645637;2.5276236384615864;3.6324756449506896;2.352915436666636;2.570457617505131;2.8149544886979516;3.669468340062405;2.9119460891743834;4.277437107348396;2.9033723596887957;4.024488720289455;3.0596323607706903;2.9837581985961723;3.613952753362084;2.5348249435491095	3.60486	3.35183			2.21353	5.59854	4.01196	2.9927	2.81495	3.59469	3.05963	2.98376
P17812_C216	P17812	CTP synthase 1	CTPS1	GLGLSPDLVVC*R	1	7	11_C[527.3213];11_C[521.3074]	2	C	1	527.3213;521.3074	2	6	4	2	1	1	1	nan	nan	1	nan	nan	1	nan	nan	1	2.67785	3.09985	1.24597	0.587646	0.9461997576115205;2.9146624106906764;2.932639463006918;3.9178991301152246;2.68432582971849;3.5153822274927626	0.9462	2.91466	2.93264			3.9179			2.68433			3.51538
P07355_C133	P07355	Annexin A2	ANXA2	GLGTDEDSLIEIIC*SR	1	7	14_C[527.3213];14_C[521.3074]	2	C	1	527.3213;521.3074	2	6	3	3	1	nan	1	nan	nan	1	nan	1	nan	1	1	nan	0.932547	1.79661	0.539845	1.12293	0.32869985095610843;1.3684831486937408;1.1004583061645097;3.0892508379872083;1.0621520635611827;1.2384200468387543	0.3287		1.36848			1.10046		3.08925		1.06215	1.23842
P82675_C377	P82675	28S ribosomal protein S5; mitochondrial	MRPS5	GLHVVEIREEC*GPLPIVVASPR;EEC*GPLPIVVASPR	2	12	11_C[527.3213];11_C[521.3074];3_C[527.3213];3_C[521.3074]	4	C	1	527.3213;521.3074	2	9	3	6	1	1	nan	nan	1	nan	1	2	1	1	2	1	2.42277	3.11165	0.363487	0.730439	2.834063508450916;2.1446495306385;2.2896088963422887;3.8538902215275974;2.684283180928341;2.8342795921463275;4.219754352165145;2.653392998333416;2.521913810023061;2.830229978848251;2.5074986333616014	2.83406	2.14465			2.28961		3.85389	2.75928	4.21975	2.65339	2.67607	2.5075
Q99497_C106	Q99497	Protein/nucleic acid deglycase DJ-1	PARK7	GLIAAIC*AGPTALLAHEIGFGSK;GLIAAIC*AGPTALLAHEIGFGSKVTTHPLAK;KGLIAAIC*AGPTALLAHEIGFGSK;KGLIAAIC*AGPTALLAHEIGFGSKVTTHPLAK	4	43	7_C[521.3074];7_C[527.3213];8_C[527.3213];8_C[521.3074]	4	C	1	521.3074;527.3213	2	12	6	6	3	4	4	4	4	3	3	2	3	4	4	4	1.6109	1.6627	0.451881	0.279663	0.5499746668943631;0.8633108078107123;1.4243285384451385;2.0319788812571526;1.3313877754466428;1.5852603084388324;1.426405219739268;2.1042623642947578;2.1465427402491564;1.8863579845451517;1.9125585435589114;0.9143365045053687;1.888719670588742;2.128511045086028;1.7065494041964187;2.522695761432738;1.1415887702703702;1.4572263338862976;1.366475502056142;2.06467409050728;2.0783896201638767;2.159932978357489;1.905793255664891;-1.0503722074735236;4.4821555940224425;1.3014696200840372;1.8699302007636422;1.74835645585516;1.7997352464356065;1.7554153015648926;0.6747279307424339;2.017382911365508;-0.06766297773858909;1.617944375032518;1.5100655324155294;1.7463292807663502;1.6487757386825073;2.1440495073239205;2.201137919829165;2.074734691763484;1.6960471908106158;1.6254512081458303	0.863311	1.50583	2.00841	1.79763	1.41185	2.07839	1.90579	1.5857	1.75542	1.14634	1.69755	1.88539
P63208_C120	P63208	S-phase kinase-associated protein 1	SKP1	GLLDVTC*K	1	13	7_C[521.3074];7_C[527.3213]	2	C	1	521.3074;527.3213	2	12	6	6	1	1	1	1	1	1	1	1	1	1	1	1	2.54447	3.13688	0.773106	0.10202	1.0523113249098184;2.578504220935707;3.172999829676151;2.8275409963518987;2.5567060066191;3.078735062597735;3.295924861308913;3.1354116682476043;3.163249188444797;3.1221522998524733;2.9763971804823424;3.1281559430318286	1.05231	2.5785	3.173	2.82754	2.55671	3.07874	3.29592	3.13541	3.16325	3.12215	2.9764	3.12816
Q9Y673_C194	Q9Y673	Dolichyl-phosphate beta-glucosyltransferase	ALG5	GLNDLQPWPNQMAIAC*GSR	1	10	16_C[527.3213];16_C[521.3074]	2	C	1	527.3213;521.3074	2	8	3	5	1	nan	1	nan	nan	1	nan	1	1	1	1	2	4.18626	2.80174	1.19057	0.606965	5.318095086500928;4.296109346022328;2.944568199240054;3.4148855876048168;3.465808131350257;2.2584741661161774;2.649470871279695;2.045430729277447;2.3946589408103587	5.3181		4.29611			2.94457		3.41489	3.46581	2.25847	2.64947	2.22004
P31943_C22	P31943	Heterogeneous nuclear ribonucleoprotein H	HNRNPH1	GLPWSC*SADEVQR	1	12	6_C[521.3074];6_C[527.3213]	2	C	1	521.3074;527.3213	2	11	5	6	1	1	1	1	nan	1	1	1	1	1	1	1	1.25465	0.538425	0.182033	0.590536	0.9564543278680361;1.2705665250014684;1.243328434923914;1.3931812049796999;1.4097322388351474;-0.13651364750973127;-0.13697111055263606;0.702564070566074;1.242430699840107;1.090280118562565;0.46875813897446833	0.956454	1.27057	1.24333	1.39318		1.40973	-0.136514	-0.136971	0.702564	1.24243	1.09028	0.468758
Q9Y570_C312	Q9Y570	Protein phosphatase methylesterase 1	PPME1	GLSNLFLSC*PIPK	1	3	9_C[527.3213];9_C[521.3074]	2	C	1	527.3213;521.3074	2	2	1	1	1	nan	nan	nan	nan	nan	nan	1	nan	nan	nan	nan	-0.676486	1.35574	nan	nan	-0.6764864086766442;1.35573942771933	-0.676486							1.35574
O00567_C142	O00567	Nucleolar protein 56	NOP56	GLTDLSAC*K;GLTDLSAC*KAQLGLGHSYSR	2	11	8_C[527.3213];8_C[521.3074]	2	C	1	527.3213;521.3074	2	9	4	5	1	1	nan	1	1	nan	nan	1	1	1	2	1	1.91063	1.94393	0.202766	0.354421	2.1640013929888617;1.6993067279282748;1.9720684563903927;1.8071251349372026;2.038589163416388;2.5009076307410334;1.892724288637815;2.0808227312254464;1.1782302080850409;1.6579226592133216	2.164	1.69931		1.97207	1.80713			2.03859	2.50091	1.89272	1.62953	1.65792
Q6N069_C58	Q6N069	N-alpha-acetyltransferase 16; NatA auxiliary subunit	NAA16	GLTLNC*LGK;GLTLNC*LGKK	2	7	6_C[521.3074];6_C[527.3213]	2	C	1	521.3074;527.3213	2	4	1	3	1	nan	nan	nan	nan	nan	nan	2	nan	nan	1	2	1.69456	2.29365	nan	0.124437	1.6945624666815369;2.2240287678259243;2.4148432747970965;2.403172646937092;2.138569297346329;2.178109062231131	1.69456							2.31944			2.40317	2.15834
Q16555_C504	Q16555	Dihydropyrimidinase-related protein 2	DPYSL2	GLYDGPVC*EVSVTPK	1	13	8_C[527.3213];8_C[521.3074]	2	C	1	527.3213;521.3074	2	12	6	6	1	1	1	1	1	1	1	1	1	1	1	1	2.79565	3.0742	1.14253	0.0864152	1.26294216285653;2.727719201355389;4.751687882088269;3.0897324858636344;2.3134886916140722;2.6283537551938854;2.9821053007886897;3.0985169516484348;3.153889678543301;3.19083310440572;3.0147288241397088;3.0051014549207844	1.26294	2.72772	4.75169	3.08973	2.31349	2.62835	2.98211	3.09852	3.15389	3.19083	3.01473	3.0051
P42704_C484	P42704	Leucine-rich PPR motif-containing protein; mitochondrial	LRPPRC	GMQELGVHPDQETYTDYVIPC*FDSVNSAR;NVQGIIEILKGMQELGVHPDQETYTDYVIPC*FDSVNSAR	2	16	21_C[521.3074];21_C[527.3213];31_C[527.3213];31_C[521.3074]	4	C	1	521.3074;527.3213	2	9	5	4	2	1	2	nan	1	2	nan	2	nan	2	2	1	2.42851	2.21463	0.992109	0.324596	0.645083266188408;0.7457682737530266;2.774431980892358;2.2522178535109703;4.07463507507892;2.9293628066191175;2.4882289561202438;2.671614489098248;2.1033694840266666;1.5294663000296564;2.3810914490751762;2.73477400650977;2.1388748040559116;2.0690658632411636;2.38019913630227	0.695426	2.77443	3.16343		2.92936	2.57992		1.81642		2.55793	2.10397	2.3802
P07195_C294	P07195	L-lactate dehydrogenase B chain	LDHB	GMYGIENEVFLSLPC*ILNAR	1	15	15_C[521.3074];15_C[527.3213]	2	C	1	521.3074;527.3213	2	9	4	5	2	1	1	nan	nan	1	nan	2	1	2	2	2	1.21376	1.80532	0.855359	0.179336	0.037197269076482076;0.26403390932886506;0.9042741799582047;1.784321926434214;2.0158300003033545;1.888102477777018;2.030628074939564;1.9286779409198387;1.7871537970138416;1.412037283167583;1.7890413478047658;1.4505653975486819;1.8095688503873917;2.028746155324592	0.150616	0.904274	1.78432			2.01583		1.95937	1.92868	1.5996	1.6198	1.91916
Q9BV81_C29	Q9BV81	ER membrane protein complex subunit 6	EMC6	GNAAVLDYC*R	1	3	9_C[527.3213];9_C[521.3074]	2	C	1	527.3213;521.3074	1	2	2	nan	1	nan	nan	nan	nan	1	nan	nan	nan	nan	nan	nan	0.547327	nan	1.37788	nan	-0.4269783474358589;1.5216314683361276	-0.426978					1.52163
P00966_C132	P00966	Argininosuccinate synthase	ASS1	GNDQVRFELSC*YSLAPQIK;FELSC*YSLAPQIK	2	13	11_C[527.3213];11_C[521.3074];5_C[527.3213];5_C[521.3074]	4	C	1	527.3213;521.3074	2	10	6	4	1	1	1	1	1	1	nan	nan	1	2	2	1	2.00342	2.88866	0.337594	1.28987	1.5937542403314868;2.28828399056056;1.5613304860568689;2.2287790651489483;2.0838334520983786;2.2645336592301857;4.823082053236027;2.2972287756826817;2.178624735606733;1.9223489347309821;2.509096131727745;2.2779170590141677	1.59375	2.28828	1.56133	2.22878	2.08383	2.26453			4.82308	2.23793	2.21572	2.27792
P26196_C102	P26196	Probable ATP-dependent RNA helicase DDX6	DDX6	GNEFEDYC*LK;GNEFEDYC*LKR;TSDVTSTKGNEFEDYC*LKR	3	15	8_C[527.3213];8_C[521.3074];16_C[527.3213];16_C[521.3074]	4	C	1	527.3213;521.3074	2	10	5	5	2	1	nan	1	2	2	1	1	1	2	nan	1	2.37259	2.74657	1.02323	0.907051	0.7299128827185188;1.0132021943400598;2.42964809068205;2.404728402132483;2.255792616706349;2.5345128219290167;4.299193901545448;3.224535060016665;2.9849135860723077;1.3795081962520954;3.299990378598798;1.788117103079088;2.943521597358229;3.7026329721180877	0.871558	2.42965		2.40473	2.39515	3.76186	2.98491	1.37951	3.29999	2.36582		3.70263
Q00839_C648	Q00839	Heterogeneous nuclear ribonucleoprotein U	HNRNPU	GNFTLPEVAEC*FDEITYVELQKEEAQK;MKGNFTLPEVAEC*FDEITYVELQKEEAQK;GNFTLPEVAEC*FDEITYVELQK	3	24	11_C[527.3213];11_C[521.3074];13_C[521.3074];13_C[527.3213]	4	C	1	527.3213;521.3074	2	12	6	6	2	2	1	2	1	1	1	4	2	3	3	1	2.10806	2.69846	0.39913	0.295428	2.038563745582718;1.1985602953764707;2.0229766195575594;1.7242992158166144;2.41227703221194;2.3177030570892576;1.8624997353176178;1.9310716556522334;2.7226854993313316;2.923111457619663;2.789591750227884;2.8571307034158266;2.467775556090311;2.84642848978157;2.8371025863521937;2.0169073887873075;2.560724357201723;4.770423245984442;3.1173877110196724;2.4246443801413617;1.413009215629625;3.626485970921035;2.480597706259781	1.61856	1.87364	2.41228	2.0901	1.93107	2.72269	2.92311	2.81801	2.427	3.11739	2.42464	2.4806
P36873_C127	P36873	Serine/threonine-protein phosphatase PP1-gamma catalytic subunit	PPP1CC	GNHEC*ASINR	1	6	5_C[527.3213];5_C[521.3074]	2	C	1	527.3213;521.3074	2	5	2	3	1	nan	1	nan	nan	nan	1	1	1	nan	nan	nan	1.65895	1.84837	0.768552	0.0757345	1.1155044168812414;2.202400520591848;1.8446599884317334;1.9258912283605285;1.7745585605919552	1.1155		2.2024				1.84466	1.92589	1.77456
Q9P258_C280	Q9P258	Protein RCC2	RCC2	GNLYSFGC*PEYGQLGHNSDGK	1	7	8_C[527.3213];8_C[521.3074]	2	C	1	527.3213;521.3074	2	6	3	3	1	nan	1	nan	nan	1	nan	1	nan	1	1	nan	1.91289	2.5708	1.42412	0.14923	0.2956029251371713;2.4638494920040324;2.9792215943943;2.7333782576419714;2.538980796232891;2.4400512268283014	0.295603		2.46385			2.97922		2.73338		2.53898	2.44005
P11142_C17	P11142	Heat shock cognate 71 kDa protein	HSPA8	GPAVGIDLGTTYSC*VGVFQHGK;GPAVGIDLGTTYSC*VGVFQHGKVEIIANDQGNR;SKGPAVGIDLGTTYSC*VGVFQHGK;SKGPAVGIDLGTTYSC*VGVFQHGKVEIIANDQGNR	4	23	14_C[527.3213];14_C[521.3074];16_C[527.3213];16_C[521.3074]	4	C	1	527.3213;521.3074	2	9	4	5	3	1	2	nan	nan	2	1	3	nan	4	2	4	1.07624	2.11655	0.632767	0.0937892	-1.0164487056941949;1.4089614740334355;0.2062961421114748;1.5901367678864418;-0.06701521914338815;2.0919694893799705;0.9855248516346093;2.006539012208966;2.2054503415899083;2.076477197425046;2.428836071284956;1.3858407078353707;2.0805399199496906;0.4345772005753608;1.8987614368060077;2.3558466742246384;2.0614297025947548;2.363981938449912;1.967403149929938;0.3710874567634482;3.0377820277296514;2.2295221261025135	0.206296	1.59014	1.01248			1.49603	2.20545	2.07648		1.98965	2.21271	2.09846
P36578_C208	P36578	60S ribosomal protein L4	RPL4	GPC*IIYNEDNGIIK;RGPC*IIYNEDNGIIK;GPC*IIYNEDNGIIKAFR;RGPC*IIYNEDNGIIKAFR	4	30	3_C[527.3213];3_C[521.3074];4_C[521.3074];4_C[527.3213]	4	C	1	527.3213;521.3074	2	9	4	5	2	4	nan	3	4	nan	nan	2	2	4	4	4	1.80764	1.8323	0.724402	0.485092	3.8838369892725146;1.8765553530730008;1.4703643340690078;1.0913517201112342;1.6357423615738682;1.1639550345053655;1.600043793679808;1.702621012868794;1.427948721552372;1.3499108761750922;0.37401675435559856;1.6022330886903584;1.5164170926349332;1.769390539024659;1.9213087450908723;2.908178285478233;2.3753284724155286;1.728215325998757;1.7700631583730817;1.933948032153141;1.5873429063943207;1.6150386655468496;1.026950168635485;2.0204340228173567;1.203922076823338;1.6773221024196856;0.4806392239609616;1.9880399893646126;1.3542483044142701	2.8802	1.31716		1.60004	1.43316			1.84535	2.64175	1.74914	1.40948	1.51579
Q9Y606_C260	Q9Y606	tRNA pseudouridine synthase A	PUS1	GPQDPSAC*R	1	5	8_C[527.3213];8_C[521.3074]	2	C	1	527.3213;521.3074	2	4	1	3	1	nan	nan	nan	nan	nan	1	nan	nan	1	nan	1	1.36926	1.32365	nan	0.416224	1.3692569328252118;1.7757489119329986;1.23884028398818;0.9563638374574643	1.36926						1.77575			1.23884		0.956364
Q8IYD1_C93	Q8IYD1	Eukaryotic peptide chain release factor GTP-binding subunit ERF3B	GSPT2	GPTQPPTLPAGSGSNDETC*TGAGYPQGK;GPTQPPTLPAGSGSNDETC*TGAGYPQGKR	2	15	19_C[521.3074];19_C[527.3213]	2	C	1	521.3074;527.3213	2	9	4	5	1	1	nan	1	1	nan	nan	2	2	2	2	2	3.20777	1.55166	2.78528	1.4753	5.890182621914598;3.262640999213603;-0.643684786998751;4.321928094887363;0.9064641990768156;-1.379002097948576;3.656956042265093;1.4508043344495396;2.8580281531857787;0.4862166365003907;3.9738675115108495;2.7166939914537016;1.112648533054875;-0.26611473673298974	5.89018	3.26264		-0.643685	4.32193			-0.236269	2.55388	1.67212	3.34528	0.423267
A6NHR9_C897	A6NHR9	Structural maintenance of chromosomes flexible hinge domain-containing protein 1	SMCHD1	GPVNSC*QGK	1	8	6_C[521.3074];6_C[527.3213]	2	C	1	521.3074;527.3213	2	7	3	4	1	nan	1	1	nan	nan	nan	1	1	1	1	nan	1.95056	2.28723	0.120764	0.242717	2.023404966486871;1.8111653452881982;2.017121886209348;2.3883178242677268;1.9260478263344423;2.3837858861510757;2.4507555433689174	2.0234		1.81117	2.01712				2.38832	1.92605	2.38379	2.45076
O75083_C507	O75083	WD repeat-containing protein 1	WDR1	GPVTDVAYSHDGAFLAVC*DASK	1	5	18_C[521.3074];18_C[527.3213]	2	C	1	521.3074;527.3213	2	4	3	1	1	nan	1	nan	nan	1	nan	nan	nan	nan	nan	1	2.53933	3.00226	1.53814	nan	1.0324392720542475;2.4786422517218876;4.106914638830548;3.0022635787781677	1.03244		2.47864			4.10691						3.00226
Q00610_C926	Q00610	Clathrin heavy chain 1	CLTC	GQC*DLELINVCNENSLFK	1	6	3_C[527.3213];3_C[521.3074]	2	C	1	527.3213;521.3074	2	5	2	3	1	nan	nan	nan	nan	1	nan	1	nan	nan	1	1	1.91318	1.8429	1.77709	0.0823938	0.6565938711928574;3.169771966985102;1.9269495179749425;1.762267567586103;1.8394975315949758	0.656594					3.16977		1.92695			1.76227	1.8395
B0I1T2_C942	B0I1T2	Unconventional myosin-Ig	MYO1G	GQDDLVVC*LHR	1	9	8_C[527.3213];8_C[521.3074]	2	C	1	527.3213;521.3074	2	8	2	6	1	nan	nan	1	nan	nan	1	1	1	1	1	1	0.494834	1.36895	1.25872	0.94102	-0.39521932726941544;1.3848864883819467;2.7216887453892764;1.5388453765916497;0.652886757558099;1.4372129752572544;0.018097090354562976;1.844997049486721	-0.395219			1.38489			2.72169	1.53885	0.652887	1.43721	0.0180971	1.845
Q9H7D7_C473	Q9H7D7	WD repeat-containing protein 26	WDR26	GQFYQC*DLDGNLLDSWEGVR	1	2	6_C[521.3074];6_C[527.3213]	2	C	1	521.3074;527.3213	1	1	1	nan	1	nan	nan	nan	nan	nan	nan	nan	nan	nan	nan	nan	0.409271	nan	nan	nan	0.409271	0.409271
P30040_C157	P30040	Endoplasmic reticulum resident protein 29	ERP29	GQGVYLGMPGC*LPVYDALAGEFIR	1	9	11_C[527.3213];11_C[521.3074]	2	C	1	527.3213;521.3074	2	7	3	4	2	nan	1	nan	nan	1	nan	1	1	1	1	nan	1.6055	1.01679	0.753133	0.165373	0.8914402473818283;0.582905957606885;1.9982821608648513;2.0810511840386874;1.1507838749501291;1.1348347316074878;0.7948695565108008;0.9866670223584618	0.737173		1.99828			2.08105		1.15078	1.13483	0.79487	0.986667
Q9HA77_C387	Q9HA77	Probable cysteine--tRNA ligase; mitochondrial	CARS2	GQLAC*GSVR	1	4	5_C[527.3213];5_C[521.3074]	2	C	1	527.3213;521.3074	2	3	2	1	1	nan	nan	nan	nan	1	nan	1	nan	nan	nan	nan	1.82561	0.25516	2.30113	nan	0.19846827282816318;3.4527530132279667;0.25515985388086854	0.198468					3.45275		0.25516
P68036_C86	P68036	Ubiquitin-conjugating enzyme E2 L3	UBE2L3	GQVC*LPVISAENWKPATK;IYHPNIDEKGQVC*LPVISAENWKPATK	2	25	4_C[521.3074];4_C[527.3213];13_C[521.3074];13_C[527.3213]	4	C	1	521.3074;527.3213	2	12	6	6	2	2	2	2	2	2	2	2	2	2	2	2	3.33655	3.2756	0.649366	0.542542	4.545015826828447;4.337787931454079;2.609286689657223;2.459556931475295;3.254149768674357;3.5686889857750996;2.891933759871942;3.6291317552132925;2.422702275921915;3.336602345788717;3.359748488113502;3.624045760930268;2.7835655807747157;4.224354882171972;2.432098321941801;2.7384205214448145;3.4193925789645125;4.4783789465092605;2.5791169077764344;2.849281479742534;2.8695093153821274;3.5557791657433953;2.5556719210950347;4.821585546622444	4.4414	2.53442	3.41142	3.26053	2.87965	3.4919	3.50396	2.58526	3.94889	2.7142	3.21264	3.68863
Q92499_C110	Q92499	ATP-dependent RNA helicase DDX1	DDX1	GSAFAIGSDGLC*CQSR;TGASVLNKWQMNPYDRGSAFAIGSDGLC*CQSR	2	10	12_C[527.3213];12_C[521.3074];28_C[527.3213];28_C[521.3074]	4	C	1	527.3213;521.3074	2	8	5	3	1	1	1	1	2	nan	nan	nan	nan	1	1	1	1.92404	2.26602	0.451597	0.384776	1.1713598730494317;1.9167529200703506;2.1284780315314413;2.3647156483313836;1.849616226874756;2.228156364003837;2.6337764362232794;2.298047632828712;1.866227540625681	1.17136	1.91675	2.12848	2.36472	2.03889					2.63378	2.29805	1.86623
P26599_C23	P26599	Polypyrimidine tract-binding protein 1	PTBP1	GSDELFSTC*VTNGPFIMSSNSASAANGNDSK;GSDELFSTC*VTNGPFIMSSNSASAANGNDSKK;RGSDELFSTC*VTNGPFIMSSNSASAANGNDSK;RGSDELFSTC*VTNGPFIMSSNSASAANGNDSKK;GSDELFSTC*VTNGPFIMSSNSASAANGNDSKKFK	5	87	9_C[527.3213];9_C[521.3074];10_C[521.3074];10_C[527.3213]	4	C	1	527.3213;521.3074	2	12	6	6	6	7	7	8	8	7	8	6	8	6	8	7	2.79868	3.34359	0.575435	0.379491	2.909247629034281;2.92045099400343;2.6484896860686216;2.6627610353528457;4.989613733065191;2.6326473575198377;3.355998525940352;2.31252989534845;1.4425321113858716;1.752713839265748;2.046007431209377;2.4595600683243064;2.221945344592758;3.7487795254923175;3.268563844371374;5.779618994541219;3.136192335505328;4.923141025047826;3.0588842230974107;3.023678552363458;1.7760482294670548;0.6446857606323906;2.9747150152964514;5.675432266803256;2.2120535554774268;2.5263089415069615;2.512942098717901;2.5613764238082712;1.2132721599808796;2.2964436556954735;2.1878777908083666;3.012001113752576;2.325673276808172;2.1847796493233154;2.5434822862939908;2.3249350681778234;3.8612950987176746;3.024223396814;3.2637107463973383;5.839124767039445;4.026598072155753;3.6852740736099716;3.004478484772776;3.4623166646846646;3.1261516202259125;3.307397060710022;2.926604705229142;4.719019175561675;3.3229303892893585;3.403609351911605;3.335706555136;3.171387106513714;2.8976221627004843;3.1516825061543274;2.3206879110430734;4.181228645919789;3.2205158167778123;3.316604433433912;3.09715110217316;3.390148893190279;3.042786421790872;3.1501975565226217;3.374721624465277;4.501785929840829;3.0625096877815126;6.028919118046326;3.9299284653430457;3.1591259942771925;4.263449189458525;4.682227151653209;3.428533750535492;5.681287318541361;3.2693808320676396;3.4967637347198357;2.975462604674795;3.0952902902472292;3.0366476904934174;3.6007822730041457;3.0903143727000844;2.490522850967533;3.959877093508825;3.220740610701258;2.9654308265487352;0.09618704880155172;3.0838047293598643;3.0582525921735995	2.786	2.22195	3.26856	2.51963	2.31069	3.68527	3.32932	3.16153	3.2334	4.09669	3.18234	3.05825
Q9P2R3_C460	Q9P2R3	Rabankyrin-5	ANKFY1	GSHTDAPDTATGNC*LLQR	1	8	14_C[527.3213];14_C[521.3074]	2	C	1	527.3213;521.3074	2	7	2	5	1	nan	1	nan	nan	nan	1	1	1	1	nan	1	1.92501	2.26575	0.629546	0.293753	2.3701615075252094;1.4798493252131615;2.1583970460145094;2.283865375021703;2.467212499148634;1.8312126128612478;2.588087020608209	2.37016		1.47985				2.1584	2.28387	2.46721	1.83121		2.58809
Q93009_C315	Q93009	Ubiquitin carboxyl-terminal hydrolase 7	USP7	GTC*VEGTIPK	1	9	3_C[527.3213];3_C[521.3074]	2	C	1	527.3213;521.3074	2	8	3	5	1	1	nan	nan	nan	1	nan	1	1	1	1	1	3.02289	2.50581	0.627254	0.527139	3.664308820319329;2.4108322479705615;2.9935399926708803;1.578034828834358;2.8205338665981006;2.616585299258648;2.675506245192064;2.8383982819173266	3.66431	2.41083				2.99354		1.57803	2.82053	2.61659	2.67551	2.8384
P53634_C448	P53634	Dipeptidyl peptidase 1	CTSC	GTDEC*AIESIAVAATPIPKL;RGTDEC*AIESIAVAATPIPK	2	5	5_C[527.3213];5_C[521.3074];6_C[521.3074];6_C[527.3213]	4	C	1	527.3213;521.3074	1	3	3	nan	2	nan	1	nan	nan	1	nan	nan	nan	nan	nan	nan	1.252	nan	1.17145	nan	0.08442773840236191;-0.2745993110399646;1.8191301994217925;2.031952706778602	-0.0950858		1.81913			2.03195
O15355_C241	O15355	Protein phosphatase 1G	PPM1G	GTEAGQVGEPGIPTGEAGPSC*SSASDKLPR;AYTGFSSNSERGTEAGQVGEPGIPTGEAGPSC*SSASDKLPR;GTEAGQVGEPGIPTGEAGPSC*SSASDK	3	25	21_C[521.3074];21_C[527.3213];32_C[527.3213];32_C[521.3074]	4	C	1	521.3074;527.3213	2	12	6	6	1	1	1	3	2	2	2	2	3	3	3	1	2.96184	3.11829	0.861173	0.23469	1.8110718490614661;2.6311300333729717;3.041923105673951;3.122076606099454;3.105313414525957;3.0387507792981383;2.764330638343317;2.710624739693743;5.706965358217329;3.18125085133028;2.827505429830271;3.034346753996495;3.589754226175171;3.0062244549853965;3.583735393527772;3.138149596058478;3.0717966200539575;7.715838330861129;3.048664802539123;3.4859488511011247;0.9841382720267885;2.9623220329767785;2.916230475088073;2.9405162010940926	1.81107	2.63113	3.04192	3.10531	2.73748	4.44411	2.93093	3.29799	3.13815	3.48595	2.91623	2.94052
Q9NSE4_C414	Q9NSE4	Isoleucine--tRNA ligase; mitochondrial	IARS2	GTGLVHTAPAHGMEDYGVASQHNLPMDC*LVDEDGVFTDVAGPELQNK	1	7	28_C[527.3213];28_C[521.3074]	2	C	1	527.3213;521.3074	2	5	2	3	1	nan	nan	nan	nan	1	nan	1	nan	2	nan	1	2.41401	3.55939	1.20671	1.03168	1.5607394733088076;3.2672874816142734;4.584947610539102;3.096310768020578;1.9470708665781191;3.571524677292545	1.56074					3.26729		4.58495		2.52169		3.57152
Q86SX6_C67	Q86SX6	Glutaredoxin-related protein 5; mitochondrial	GLRX5	GTPEQPQC*GFSNAVVQILR	1	13	8_C[527.3213];8_C[521.3074]	2	C	1	527.3213;521.3074	2	12	6	6	1	1	1	1	1	1	1	1	1	1	1	1	2.22926	2.56621	0.53985	0.422945	1.408032823867484;2.331769284182515;2.6464340103698762;2.0265384700645765;2.0177361377884506;2.9450763872021675;2.389756573603954;3.0620044571471;3.025792982687508;2.1273382044594746;2.1170609166278997;2.675325438330988	1.40803	2.33177	2.64643	2.02654	2.01774	2.94508	2.38976	3.062	3.02579	2.12734	2.11706	2.67533
Q14204_C4644	Q14204	Cytoplasmic dynein 1 heavy chain 1	DYNC1H1	GVAVLC*TE	1	9	6_C[521.3074];6_C[527.3213]	2	C	1	521.3074;527.3213	2	8	3	5	1	nan	1	nan	nan	1	1	1	nan	1	1	1	2.30289	2.25876	1.05369	0.860436	1.140771586147572;2.5719097687829278;3.195984745704012;0.7404255851752846;2.5232852019509115;2.620201140247248;2.535702534970356;2.8741894782956905	1.14077		2.57191			3.19598	0.740426	2.52329		2.6202	2.5357	2.87419
P26358_C1478	P26358	DNA (cytosine-5)-methyltransferase 1	DNMT1	GVCSC*VEAGK;GVCSC*VEAGKACDPAAR	2	15	5_C[527.3213];5_C[521.3074]	2	C	1	527.3213;521.3074	2	10	4	6	1	2	1	nan	1	nan	2	1	2	1	1	2	2.31099	2.27004	0.474788	0.393103	1.8516060877148977;2.2151436976907926;2.19003196725611;2.977178499308735;2.2126069600753495;2.4828632131774024;2.6849671850474914;2.460913285442396;2.4233974281735664;2.9692172523493805;1.7324628795990527;1.861648077200895;2.5784771558472066;1.991463372140947	1.85161	2.20259	2.97718		2.21261		2.58392	2.46091	2.69631	1.73246	1.86165	2.28497
P17844_C221	P17844	Probable ATP-dependent RNA helicase DDX5	DDX5	GVEIC*IATPGR	1	7	5_C[527.3213];5_C[521.3074]	2	C	1	527.3213;521.3074	1	6	6	nan	1	1	1	1	1	1	nan	nan	nan	nan	nan	nan	2.45718	nan	0.641456	nan	2.365306821653117;1.3520426173320033;2.2243065953969112;3.148364705171736;2.9331976241250097;2.71986515912898	2.36531	1.35204	2.22431	3.14836	2.9332	2.71987
P55072_C522	P55072	Transitional endoplasmic reticulum ATPase	VCP	GVLFYGPPGC*GK;FGMTPSKGVLFYGPPGC*GK	2	8	10_C[521.3074];10_C[527.3213];17_C[527.3213];17_C[521.3074]	4	C	1	521.3074;527.3213	2	6	3	3	1	nan	1	nan	nan	2	nan	1	nan	1	nan	1	2.24359	2.9445	1.24115	0.0598452	0.810438173095374;2.9581353003450177;2.791462701969684;3.132939585150388;2.8782128838781964;2.994560696810195;2.9607121215627132	0.810438		2.95814			2.9622		2.87821		2.99456		2.96071
P43686_C210	P43686	26S proteasome regulatory subunit 6B	PSMC4	GVLMYGPPGC*GK	1	10	10_C[521.3074];10_C[527.3213]	2	C	1	521.3074;527.3213	2	7	3	4	1	nan	2	nan	nan	1	1	1	nan	2	nan	1	0.891595	2.21962	0.946245	1.51442	-0.16485437215333035;1.0567652033681485;2.26585036550125;1.1783302179499076;0.1953711559979708;3.8504234127122943;2.2441040745482996;2.8916690416303226;2.2647966385790697	-0.164854		1.66131			1.17833	0.195371	3.85042		2.56789		2.2648
Q9H936_C271	Q9H936	Mitochondrial glutamate carrier 1	SLC25A22	GVNEDTYSGILDC*AR	1	4	13_C[521.3074];13_C[527.3213]	2	C	1	521.3074;527.3213	2	3	1	2	1	nan	nan	nan	nan	nan	nan	nan	1	nan	1	nan	0.492921	0.512149	nan	1.12371	0.4929207363813498;-0.2824349573610492;1.3067334227783116	0.492921								-0.282435		1.30673
P12955_C158	P12955	Xaa-Pro dipeptidase	PEPD	GVNTDSGSVC*R	1	4	10_C[521.3074];10_C[527.3213]	2	C	1	521.3074;527.3213	2	3	2	1	1	nan	1	nan	nan	nan	nan	nan	nan	nan	1	nan	1.11942	3.05768	1.70929	nan	-0.08922809731272033;2.328068136956464;3.057676804613178	-0.0892281		2.32807								3.05768
Q9Y2X7_C576	Q9Y2X7	ARF GTPase-activating protein GIT1	GIT1	GVSASAVPFTPSSPLLSC*SQEGSR;KGVSASAVPFTPSSPLLSC*SQEGSR;IRKGVSASAVPFTPSSPLLSC*SQEGSR	3	23	18_C[521.3074];18_C[527.3213];19_C[521.3074];19_C[527.3213];21_C[521.3074];21_C[527.3213]	6	C	1	521.3074;527.3213	2	11	5	6	1	2	nan	2	2	1	3	2	2	2	3	2	3.59463	2.95259	1.55385	0.39846	3.4172710279650604;2.357398168422062;1.8919885748184946;2.8206119649637618;4.389618753835295;2.7961384569697803;2.529654215603034;6.1631634868636604;3.2518406543916734;3.934432270145909;3.4959479384057364;2.7500296767645183;2.769868337211064;2.633863398853723;2.845400100479835;3.8026029385515425;1.4643439510338143;2.5599782375834206;5.127021058472705;3.4291825689928026;2.6154074897484816;2.6992591495135008	3.41727	2.12469		3.60512	2.6629	6.16316	3.49595	2.75995	2.73963	2.63347	3.42918	2.65733
P53396_C633	P53396	ATP-citrate synthase	ACLY	GVTIIGPATVGGIKPGC*FK;GVTIIGPATVGGIKPGC*FKIGNTGGMLDNILASK	2	12	17_C[527.3213];17_C[521.3074]	2	C	1	527.3213;521.3074	2	9	4	5	1	nan	1	1	nan	1	nan	1	1	2	2	1	2.16351	2.67556	1.04126	0.272215	0.6105566329625299;2.670731445148419;2.5505376686766392;2.822232476805972;2.630494883691631;2.4003102222196544;2.790923549603613;3.474415712794612;2.643475521313413;2.546131781063374;2.619529876821734	0.610557		2.67073	2.55054		2.82223		2.63049	2.40031	3.13267	2.5948	2.61953
P25205_C407	P25205	DNA replication licensing factor MCM3	MCM3	GVVC*IDEFDKMSDMDR	1	5	4_C[521.3074];4_C[527.3213]	2	C	1	521.3074;527.3213	2	4	2	2	1	nan	1	nan	nan	nan	nan	nan	nan	nan	1	1	1.62325	2.18513	1.36223	0.0199302	0.6600052530177598;2.5864878680920564;2.1992210666642587;2.171035505419303	0.660005		2.58649								2.19922	2.17104
P19338_C543	P19338	Nucleolin	NCL	GYAFIEFASFEDAKEALNSC*NKR;EALNSC*NKR	2	15	20_C[527.3213];20_C[521.3074];6_C[521.3074];6_C[527.3213]	4	C	1	527.3213;521.3074	2	11	5	6	1	1	nan	1	2	1	1	1	1	2	2	1	1.92958	2.1458	0.671397	0.456799	1.0638440102372233;1.7608513048458718;2.339249745680368;1.7744950207806904;1.5586891963495701;2.817351272923349;2.8467469686128553;2.5217037061108742;1.6732712216099097;1.9525556175454306;2.0158482015180246;2.084274282502386;2.1204236068280835;1.7465370779275824	1.06384	1.76085		2.33925	1.66659	2.81735	2.84675	2.5217	1.67327	1.9842	2.10235	1.74654
O43390_C214	O43390	Heterogeneous nuclear ribonucleoprotein R	HNRNPR	GYAFITFC*GK	1	8	8_C[527.3213];8_C[521.3074]	2	C	1	527.3213;521.3074	2	7	4	3	1	nan	1	nan	1	1	nan	1	nan	1	nan	1	3.18641	1.79541	0.935453	1.68408	2.001668298646679;3.2183218496416526;3.2355487243507732;4.290117870375279;2.7924870828145205;2.742734279303002;-0.14898894245174732	2.00167		3.21832		3.23555	4.29012		2.79249		2.74273		-0.148989
P14625_C576	P14625	Endoplasmin	HSP90B1	GYEVIYLTEPVDEYC*IQALPEFDGK;GYEVIYLTEPVDEYC*IQALPEFDGKR;KGYEVIYLTEPVDEYC*IQALPEFDGK;KGYEVIYLTEPVDEYC*IQALPEFDGKR;GYEVIYLTEPVDEYC*IQALPEFDGKRFQNVAK	5	30	15_C[521.3074];15_C[527.3213];16_C[527.3213];16_C[521.3074]	4	C	1	521.3074;527.3213	2	12	6	6	4	2	3	2	2	4	1	2	2	3	3	1	1.53798	2.39738	0.900803	0.555742	0.26459922960724047;0.34426376330316455;0.08884436971896639;0.19619582269846073;1.5461476816799857;1.356011425880502;1.9879948705020247;1.8895798085772808;1.797301444323863;1.6227018058458047;1.6998360121182448;0.6029964759820241;1.506725245153351;3.7261960154314746;0.8516080218852251;4.118727570778838;2.155242873835411;2.163803207719241;1.9623943215848578;3.377239396288581;4.339941995807129;2.3933222376659007;1.7602469438846375;1.8428341817344278;1.744704725268396;2.1838633179115305;2.2371317522676275;2.59459085149373;2.1866714867876307	0.230398	1.45108	1.88958	1.66127	1.05486	2.94072	2.1638	2.66982	3.36663	1.76025	2.23713	2.18667
P40926_C89	P40926	Malate dehydrogenase; mitochondrial	MDH2	GYLGPEQLPDC*LKGCDVVVIPAGVPR;GYLGPEQLPDC*LK	2	16	11_C[527.3213];11_C[521.3074]	2	C	1	527.3213;521.3074	2	10	4	6	2	1	2	nan	nan	2	1	1	1	1	3	1	1.8266	2.51009	0.991394	0.914418	0.5872316887804976;0.9200973002851487;1.3128310350592782;2.331862477008213;2.166983297773508;2.5796815359460736;3.4013136546006675;3.087091472797068;2.0023945898658444;3.026689582968081;1.7486675523884558;3.7657740252027656;2.0750504801779583;4.502987394105588;1.4299354861483242	0.753664	1.31283	2.24942			2.9905	3.08709	2.00239	3.02669	1.74867	3.76577	1.42994
P48506_C295	P48506	Glutamate--cysteine ligase catalytic subunit	GCLC	GYVSDIDC*R	1	3	8_C[527.3213];8_C[521.3074]	2	C	1	527.3213;521.3074	1	2	2	nan	1	nan	nan	nan	nan	1	nan	nan	nan	nan	nan	nan	2.57891	nan	2.465	nan	0.8358913846550149;4.321928094887363	0.835891					4.32193
Q9UBB4_C283	Q9UBB4	Ataxin-10	ATXN10	HAELIASTFVDQC*K	1	13	13_C[521.3074];13_C[527.3213]	2	C	1	521.3074;527.3213	2	12	6	6	1	1	1	1	1	1	1	1	1	1	1	1	2.42318	2.58488	1.09604	0.112437	1.1274632170358376;2.1267098286006663;2.5811437933034815;2.1613647296034126;2.1075729244602437;4.434796438733223;2.7948764955933676;2.6105558444893293;2.5287916258336387;2.5254635781076042;2.572558105581739;2.47706341465809	1.12746	2.12671	2.58114	2.16136	2.10757	4.4348	2.79488	2.61056	2.52879	2.52546	2.57256	2.47706
Q14152_C478	Q14152	Eukaryotic translation initiation factor 3 subunit A	EIF3A	HC*DLQVR	1	6	2_C[521.3074];2_C[527.3213]	2	C	1	521.3074;527.3213	2	5	1	4	1	nan	nan	nan	nan	nan	nan	1	nan	1	1	1	1.52535	2.26365	nan	0.414168	1.5253470779559661;1.9577939144438599;2.2025452009554085;2.0288134210693194;2.865460396876013	1.52535							1.95779		2.20255	2.02881	2.86546
Q8TD19_C11	Q8TD19	Serine/threonine-protein kinase Nek9	NEK9	HC*DSINSDFGSESGGCGDSSPGPSASQGPR	1	8	2_C[521.3074];2_C[527.3213]	2	C	1	521.3074;527.3213	2	7	4	3	1	1	nan	1	1	nan	1	1	nan	nan	1	nan	2.59814	3.03396	0.960171	0.199891	1.5892329240922591;2.23405418234055;2.7046542749733584;3.864626353073431;3.2647276415595217;2.9226588007913414;2.914497546329523	1.58923	2.23405		2.70465	3.86463		3.26473	2.92266			2.9145
Q86VP6_C942	Q86VP6	Cullin-associated NEDD8-dissociated protein 1	CAND1	HCEC*AEEGTR	1	5	4_C[521.3074];4_C[527.3213]	2	C	1	521.3074;527.3213	2	4	2	2	1	nan	nan	nan	1	nan	nan	nan	1	1	nan	nan	2.51257	3.0356	0.0118837	0.659488	2.5041636069096285;2.520969659484352;3.5019286378702144;2.569271197932042	2.50416				2.52097				3.50193	2.56927
Q8WUM4_C250	Q8WUM4	Programmed cell death 6-interacting protein	PDCD6IP	HC*IMQANAEYHQSILAK	1	24	2_C[521.3074];2_C[527.3213]	2	C	1	521.3074;527.3213	2	12	6	6	2	2	2	2	2	1	2	2	2	2	2	2	1.12739	1.05328	0.527136	0.351214	0.7597152110713699;0.625234382043338;0.5600046020423677;0.7792515553695814;2.0439527756457108;0.8770006065739072;2.8969009080342873;0.9028947025211965;0.7348909452314247;0.5854600127742166;1.3816692856038006;1.125487097502921;0.9339716296559587;0.7948656904360358;0.8958390916671286;0.9534998677786015;1.0664607483446715;0.869236778149581;0.6661061937932998;2.479963392250619;1.0024744066579845;0.8488802733942824;1.0026329792471007	0.692475	0.669628	1.46048	1.8999	0.660175	1.38167	1.02973	0.845352	1.00998	0.767671	1.74122	0.925757
Q8WWK9_C100	Q8WWK9	Cytoskeleton-associated protein 2	CKAP2	HC*IPLKPSNELTNSTVVIDTHKPK	1	7	2_C[521.3074];2_C[527.3213]	2	C	1	521.3074;527.3213	2	6	2	4	1	nan	nan	1	nan	nan	nan	1	nan	1	1	1	2.46129	3.02882	0.310742	0.286706	2.2415585903067514;2.681014449102739;3.1564881809896295;3.3331978072695416;2.9616748930185626;2.6639266725752684	2.24156			2.68101				3.15649		3.3332	2.96167	2.66393
Q96HE7_C166	Q96HE7	ERO1-like protein alpha	ERO1A	HDDSSDNFC*EADDIQSPEAEYVDLLLNPER;AVLQWTKHDDSSDNFC*EADDIQSPEAEYVDLLLNPER;HDDSSDNFC*EADDIQSPEAEYVDLLLNPERYTGYKGPDAWK	3	18	9_C[527.3213];9_C[521.3074];16_C[527.3213];16_C[521.3074]	4	C	1	527.3213;521.3074	2	10	5	5	1	1	2	nan	2	1	nan	3	2	1	3	1	2.87007	2.56377	1.25507	0.164866	0.964987961752294;3.343722758472242;4.474960515572546;3.7898808487909768;2.177323571448669;2.4363089482903457;3.602401995296169;3.546340830731726;2.781142361113254;2.4328182726835887;2.6423524155448734;2.4711684984384905;2.5826852592691627;1.6003839055403195;2.752407700914954;2.5810153784009575;2.3172574653314966	0.964988	3.34372	4.13242		2.30682	3.6024		2.78114	2.55676	2.58269	2.58102	2.31726
Q06203_C496	Q06203	Amidophosphoribosyltransferase	PPAT	HDIMIQENGNGLEC*FEK;KHDIMIQENGNGLEC*FEK	2	21	14_C[527.3213];14_C[521.3074];15_C[521.3074];15_C[527.3213]	4	C	1	527.3213;521.3074	2	11	5	6	1	1	1	1	nan	1	2	3	1	3	3	3	1.30687	2.80512	1.72166	0.45514	-1.5658669765063695;1.1443185839098666;2.6462940261411183;1.7392013504665063;2.5703891700087027;3.6900732320626237;2.5474689404497197;3.025019558951354;4.035872348737711;2.885606828581795;3.2610604723776757;3.1271934975356794;2.736966282096646;1.4501743306543935;2.5996757774274633;1.9894388256460829;1.0491974592530566;2.6994452628391503;6.1118827510272755;2.365962344136924	-1.56587	1.14432	2.64629	1.7392		2.57039	3.11877	3.02502	3.26106	2.73697	1.98944	2.69945
P23528_C139	P23528	Cofilin-1	CFL1	HELQANC*YEEVK;HELQANC*YEEVKDR;KLTGIKHELQANC*YEEVK;LTGIKHELQANC*YEEVK;LTGIKHELQANC*YEEVKDR	5	53	7_C[521.3074];7_C[527.3213];13_C[521.3074];13_C[527.3213];12_C[527.3213];12_C[521.3074]	6	C	1	521.3074;527.3213	2	12	6	6	5	4	3	5	5	2	5	5	5	4	5	4	2.51093	2.71453	0.577299	0.0859552	1.9240961079088457;2.093478841834697;2.205992459413641;1.9099931262920735;1.9903029158749181;2.251701845486793;2.328381953369555;1.9847439565453393;2.206261110795925;2.73869398156592;2.862541638187303;2.7485922632289252;2.4005738161838712;2.3472484207994797;2.1802110267415484;2.2473396948394284;2.4140978240854305;1.5138411837865857;2.1884752071217406;2.1798213358671914;1.9410387040855244;2.202273193649619;3.673150858855789;3.4680603054706425;3.426726330286093;2.8275840783016037;3.2136790226918435;2.1264443796345467;2.7162651779187312;2.6596595307232427;2.733786296360641;2.8694824411684774;2.6386746228054263;2.584143421682964;3.3698399932624987;2.7305927561093943;2.7633243312895943;2.604817828226997;2.695082160678635;2.7683761752343394;2.7046732696634175;2.733320020872782;2.721582101407461;2.270038205251322;2.596092368903533;2.578960309637271;2.6085542012452265;2.45467456170221;2.7766317201045934;2.502430307315324;3.2905271938268075;2.74928721473964	1.9903	2.22898	2.74859	2.34725	2.17982	3.57061	2.82758	2.65966	2.73059	2.72745	2.57896	2.76296
P27797_C105	P27797	Calreticulin	CALR	HEQNIDC*GGGYVK	1	5	7_C[521.3074];7_C[527.3213]	2	C	1	521.3074;527.3213	2	4	3	1	1	nan	1	1	nan	nan	nan	nan	1	nan	nan	nan	2.00556	4.01334	0.453638	nan	2.025569126167126;2.448863666336569;1.5422503260275362;4.013335623902224	2.02557		2.44886	1.54225					4.01334
O00410_C229	O00410	Importin-5	IPO5	HFADLLPGFLQAVNDSC*YQNDDSVLK;ATAAFILANEHNVALFKHFADLLPGFLQAVNDSC*YQNDDSVLK	2	8	17_C[527.3213];17_C[521.3074];34_C[527.3213];34_C[521.3074]	4	C	1	527.3213;521.3074	2	5	1	4	1	nan	nan	nan	nan	nan	nan	2	nan	1	2	1	0.0141777	3.14119	nan	0.623953	0.014177666534344173;2.2643697307445514;5.264205849033815;2.3186215607736242;4.376879060796228;2.512863082447762;3.0369787576199894	0.0141777							3.76429		2.31862	3.44487	3.03698
P08134_C107	P08134	Rho-related GTP-binding protein RhoC	RHOC	HFC*PNVPIILVGNKK	1	9	3_C[527.3213];3_C[521.3074]	2	C	1	527.3213;521.3074	2	8	3	5	1	nan	1	nan	nan	1	1	1	nan	1	1	1	1.82915	2.82604	0.949867	0.655324	0.7568647369607481;2.1655595221273174;2.565036050041982;3.8586577600820964;2.4936691902639243;2.791112101921941;2.0943293418428452;2.8924241388529457	0.756865		2.16556			2.56504	3.85866	2.49367		2.79111	2.09433	2.89242
Q14974_C228	Q14974	Importin subunit beta-1	KPNB1	HFIMQVVCEATQC*PDTR	1	5	13_C[521.3074];13_C[527.3213]	2	C	1	521.3074;527.3213	2	4	1	3	1	nan	nan	nan	nan	nan	nan	1	nan	1	1	nan	-0.511547	1.38457	nan	1.46026	-0.5115471444348617;3.024726776558386;0.9032825236598334;0.22570213801402894	-0.511547							3.02473		0.903283	0.225702
Q04446_C221	Q04446	1;4-alpha-glucan-branching enzyme	GBE1	HFTC*NVLPR	1	4	4_C[521.3074];4_C[527.3213]	2	C	1	521.3074;527.3213	2	3	1	2	1	nan	nan	nan	nan	nan	nan	1	nan	nan	1	nan	2.74617	2.58834	nan	0.221736	2.74617036288885;2.7451336863518483;2.4315518008140313	2.74617							2.74513			2.43155
P60981_C80	P60981	Destrin	DSTN	HFVGMLPEKDC*R	1	2	11_C[527.3213];11_C[521.3074]	2	C	1	527.3213;521.3074	1	1	1	nan	1	nan	nan	nan	nan	nan	nan	nan	nan	nan	nan	nan	0.773231	nan	nan	nan	0.773231	0.773231
Q06830_C173	Q06830	Peroxiredoxin-1	PRDX1	HGEVC*PAGWKPGSDTIKPDVQK	1	12	5_C[527.3213];5_C[521.3074]	2	C	1	527.3213;521.3074	2	11	5	6	1	1	1	1	1	nan	1	1	1	1	1	1	2.79602	3.1237	0.281538	0.243932	2.910487349993838;2.4098793685799285;2.9939743761625093;3.0705216576011263;2.595247154104399;3.103237641962048;3.5929207179227074;2.981455105198169;3.1515173027501424;2.9609350025198036;2.952156908485038	2.91049	2.40988	2.99397	3.07052	2.59525		3.10324	3.59292	2.98146	3.15152	2.96094	2.95216
P08574_C219	P08574	Cytochrome c1; heme protein; mitochondrial	CYC1	HGGEDYVFSLLTGYC*EPPTGVSLR;ARHGGEDYVFSLLTGYC*EPPTGVSLR	2	12	15_C[521.3074];15_C[527.3213];17_C[527.3213];17_C[521.3074]	4	C	1	521.3074;527.3213	2	9	5	4	1	1	nan	1	1	1	nan	1	nan	2	2	1	1.91919	1.39007	1.83378	0.418813	-0.06593313404803564;1.5042170814192952;1.9723715956856338;1.2786564650611678;4.906661083704164;0.9267306271449365;1.456200482791165;1.3184026575075922;1.308206197836721;1.3009966643522841;1.9416284240530541	-0.0659331	1.50422		1.97237	1.27866	4.90666		0.926731		1.3873	1.3046	1.94163
Q10713_C142	Q10713	Mitochondrial-processing peptidase subunit alpha	PMPCA	HGGICDC*QTSR	1	3	7_C[521.3074];7_C[527.3213]	2	C	1	521.3074;527.3213	1	2	2	nan	1	nan	1	nan	nan	nan	nan	nan	nan	nan	nan	nan	2.08044	nan	0.113922	nan	1.9998875189616063;2.1609971408273183	1.99989		2.161
P78371_C289	P78371	T-complex protein 1 subunit beta	CCT2	HGINC*FINR	1	11	5_C[527.3213];5_C[521.3074]	2	C	1	527.3213;521.3074	2	10	6	4	1	1	1	1	1	1	1	1	nan	nan	1	1	1.585	1.52571	0.625937	0.938225	0.7934318520574775;1.4341592451939775;2.2536147757606972;1.4391771374251296;1.1810733767402661;2.4085185382821677;2.4173012926982733;2.254983028319167;0.7293341470211442;0.7012053404663514	0.793432	1.43416	2.25361	1.43918	1.18107	2.40852	2.4173	2.25498			0.729334	0.701205
P07900_C529	P07900	Heat shock protein HSP 90-alpha	HSP90AA1	HGLEVIYMIEPIDEYC*VQQLK;HGLEVIYMIEPIDEYC*VQQLKEFEGK;KHGLEVIYMIEPIDEYC*VQQLK;KHGLEVIYMIEPIDEYC*VQQLKEFEGK	4	30	16_C[527.3213];16_C[521.3074];17_C[527.3213];17_C[521.3074]	4	C	1	527.3213;521.3074	2	11	5	6	4	1	3	1	nan	3	1	3	2	4	4	3	2.87389	2.30584	2.342	0.264504	0.7007408944084885;0.17083904803416253;0.3686139620102006;0.18010803602819264;2.246957712304579;2.564239752381294;2.2866320672152547;2.4962901145401255;6.694834379612148;2.3801424989555096;4.194410903595603;2.6570191947178197;2.5988957648801185;1.9661596843633413;2.1468495547081607;4.519488447037098;2.7289959660501415;2.438181427903599;2.0496230775040254;2.728050454610155;3.734041494988902;1.8765905895009074;1.6349580523995413;2.054137927189127;1.8089728128676483;2.1996868249936226;2.158003112874683;2.604735830042761;2.185300786730493	0.274361	2.24696	2.49629	6.69483		2.65702	2.5989	2.14685	2.58359	2.38884	1.93156	2.1853
Q92974_C383	Q92974	Rho guanine nucleotide exchange factor 2	ARHGEF2	HGVQEC*ILLVTQR;RHGVQEC*ILLVTQR	2	12	6_C[521.3074];6_C[527.3213];7_C[521.3074];7_C[527.3213]	4	C	1	521.3074;527.3213	2	9	3	6	1	nan	nan	1	1	nan	1	1	1	1	2	2	2.34983	2.18815	0.436653	0.563397	2.428982686465526;1.8790133961712228;2.7414918357234668;2.955935681481646;1.9780499697262461;2.45029202688593;2.5124409477151985;2.0119922447124043;0.7200760720839936;2.2557761420393567;1.4765210124373338	2.42898			1.87901	2.74149		2.95594	1.97805	2.45029	2.51244	1.36603	1.86615
P31937_C75	P31937	3-hydroxyisobutyrate dehydrogenase; mitochondrial	HIBADH	HGYPLIIYDVFPDAC*KEFQDAGEQVVSSPADVAEKADR	1	4	15_C[521.3074];15_C[527.3213]	2	C	1	521.3074;527.3213	1	3	3	nan	1	nan	1	nan	nan	1	nan	nan	nan	nan	nan	nan	2.12675	nan	0.626371	nan	1.7920585663114288;2.8493669193618696;1.7388219839097574	1.79206		2.84937			1.73882
P08621_C39	P08621	U1 small nuclear ribonucleoprotein 70 kDa	SNRNP70	HHNQPYC*GIAPYIR;HHNQPYC*GIAPYIREFEDPR;DPIPYLPPLEKLPHEKHHNQPYC*GIAPYIR;LPHEKHHNQPYC*GIAPYIR	4	18	7_C[521.3074];7_C[527.3213];23_C[521.3074];23_C[527.3213];12_C[527.3213];12_C[521.3074]	6	C	1	521.3074;527.3213	2	11	5	6	1	1	1	nan	2	1	1	1	2	3	2	2	1.99235	1.95776	0.912992	0.211763	0.7519316199859769;1.458555804811104;3.1038870019599196;1.6639696833906525;2.6499945330204446;2.490374970185234;1.7673051214482831;1.9760218816829904;2.173200721396597;2.063289740480103;2.104079766856667;2.003102496360915;2.9861713679437116;2.3087662434367404;1.984740393416201;1.6760036432716447;1.5922816007333913	0.751932	1.45856	3.10389		2.15698	2.49037	1.76731	1.97602	2.11825	2.10408	2.14675	1.63414
Q7RTV0_C11	Q7RTV0	PHD finger-like domain-containing protein 5A	PHF5A	HHPDLIFC*R;AKHHPDLIFC*RK;AKHHPDLIFC*R;HHPDLIFC*RK	4	6	8_C[527.3213];8_C[521.3074];10_C[521.3074];10_C[527.3213]	4	C	1	527.3213;521.3074	2	4	2	2	1	1	nan	nan	nan	nan	2	nan	1	nan	nan	nan	-0.226139	3.15713	1.15253	0.1374	0.5888237283170532;-1.0411008580404544;3.21019643676908;2.909757241830224;3.2542903609269103	0.588824	-1.0411					3.05998		3.25429
O60841_C1092	O60841	Eukaryotic translation initiation factor 5B	EIF5B	HIAVFPC*K	1	3	7_C[521.3074];7_C[527.3213]	2	C	1	521.3074;527.3213	2	2	1	1	1	nan	nan	nan	nan	nan	nan	1	nan	nan	nan	nan	0.929865	1.96672	nan	nan	0.9298645520559163;1.9667212390129116	0.929865							1.96672
Q9Y2X3_C507	Q9Y2X3	Nucleolar protein 58	NOP58	HIKEEPLSEEEPC*TSTAIASPEK;HIKEEPLSEEEPC*TSTAIASPEKK	2	4	13_C[521.3074];13_C[527.3213]	2	C	1	521.3074;527.3213	1	2	2	nan	2	nan	1	nan	nan	nan	nan	nan	nan	nan	nan	nan	2.42099	nan	0.457826	nan	2.0053862324917495;2.1891278813923183;2.744721162194759	2.09726		2.74472
Q8TDI0_C1468	Q8TDI0	Chromodomain-helicase-DNA-binding protein 5	CHD5	HLC*EPGADGAETFADGVPR	1	9	3_C[527.3213];3_C[521.3074]	2	C	1	527.3213;521.3074	2	8	3	5	1	nan	nan	1	1	nan	1	1	1	nan	1	1	1.53695	3.25059	0.760921	2.33045	1.334742745266045;0.8975555095514116;2.3785479508239917;1.0054592222346925;2.5151561278167516;7.0879870300622665;2.097682230343279;3.5466662990431153	1.33474			0.897556	2.37855		1.00546	2.51516	7.08799		2.09768	3.54667
Q14980_C1367	Q14980	Nuclear mitotic apparatus protein 1	NUMA1	HLC*QQLQAEQAAAEKR	1	7	3_C[527.3213];3_C[521.3074]	2	C	1	527.3213;521.3074	2	6	3	3	1	nan	1	nan	1	nan	1	1	1	nan	nan	nan	1.71876	2.68757	0.730889	0.534105	1.0211934927758615;2.478942757410643;1.656148341528552;3.299059155628284;2.4513355157698444;2.312322948978218	1.02119		2.47894		1.65615		3.29906	2.45134	2.31232
P31930_C268	P31930	Cytochrome b-c1 complex subunit 1; mitochondrial	UQCRC1	HLGGIPWTYAEDAVPTLTPC*R	1	7	20_C[527.3213];20_C[521.3074]	2	C	1	527.3213;521.3074	2	6	4	2	1	nan	1	1	nan	1	nan	nan	nan	nan	1	1	1.66109	2.05594	1.16692	0.0571931	0.28585582895641104;2.6125942970643647;1.0987755393278476;2.6471409758907463;2.015497915402327;2.0963812301418376	0.285856		2.61259	1.09878		2.64714					2.0155	2.09638
Q6IBS0_C141	Q6IBS0	Twinfilin-2	TWF2	HLSSC*AAPAPLTSAER	1	8	5_C[527.3213];5_C[521.3074]	2	C	1	527.3213;521.3074	2	7	4	3	1	nan	1	1	1	nan	1	nan	1	nan	1	nan	2.02841	2.9833	1.11754	0.987476	1.0843182445817243;3.6456131399270872;1.7738600722109308;1.6098317315623043;2.2695476268011405;2.5700875454028242;4.110255965532037	1.08432		3.64561	1.77386	1.60983		2.26955		2.57009		4.11026
P08574_C139	P08574	Cytochrome c1; heme protein; mitochondrial	CYC1	HLVGVC*YTEDEAK	1	3	6_C[521.3074];6_C[527.3213]	2	C	1	521.3074;527.3213	2	2	1	1	1	nan	nan	nan	nan	nan	nan	1	nan	nan	nan	nan	-0.011339	1.94141	nan	nan	-0.011338973901192099;1.9414061422884064	-0.011339							1.94141
P63244_C240	P63244	Receptor of activated protein C kinase 1	RACK1	HLYTLDGGDIINALC*FSPNR;DGQAMLWDLNEGKHLYTLDGGDIINALC*FSPNR	2	7	15_C[521.3074];15_C[527.3213];28_C[527.3213];28_C[521.3074]	4	C	1	521.3074;527.3213	2	5	1	4	1	nan	nan	nan	nan	nan	nan	1	nan	1	1	2	2.06997	2.15936	nan	0.116211	2.06997365965585;2.0112982438487577;2.1394597034703886;2.1980888801165257;2.3483323921408954;2.228818690495881	2.06997							2.0113		2.13946	2.19809	2.28858
P25786_C182	P25786	Proteasome subunit alpha type-1	PSMA1	HMSEFMEC*NLNELVK	1	12	8_C[527.3213];8_C[521.3074]	2	C	1	527.3213;521.3074	2	10	5	5	1	1	2	nan	1	1	nan	1	1	1	1	1	1.82654	1.61531	1.00053	0.526369	0.4439028004939132;1.5899112313719028;3.536542599988346;2.2359629350257864;1.4910640535042896;2.7215441948667527;0.6867073991308608;1.8376996265401122;1.9291149845581008;1.9140616187967248;1.7089711354734165	0.443903	1.58991	2.88625		1.49106	2.72154		0.686707	1.8377	1.92911	1.91406	1.70897
Q14683_C933	Q14683	Structural maintenance of chromosomes protein 1A	SMC1A	HNLLQAC*K	1	2	7_C[521.3074];7_C[527.3213]	2	C	1	521.3074;527.3213	1	1	1	nan	1	nan	nan	nan	nan	nan	nan	nan	nan	nan	nan	nan	0.742027	nan	nan	nan	0.742027	0.742027
Q12874_C103	Q12874	Splicing factor 3A subunit 3	SF3A3	HPNEIC*VPMSVEFEELLK;KHPNEIC*VPMSVEFEELLK	2	23	6_C[521.3074];6_C[527.3213];7_C[521.3074];7_C[527.3213]	4	C	1	521.3074;527.3213	2	12	6	6	2	1	1	2	1	1	1	3	2	2	3	3	2.35647	3.06218	0.714081	0.768887	0.7649715854957355;1.1388614223698046;2.422372027839311;2.5301064779669966;2.3567454574251774;2.844976464208606;2.645310347347475;2.988242956872822;4.440423375142417;3.771329974127773;3.1411028795716414;2.9987815044427264;3.03179306147147;2.5753654342590906;2.948754960667662;3.3160642436985164;1.9055362961679745;2.8412716967398306;2.1333045132377464;1.5168972276670036;2.7222767060556894;3.1358262185611987	0.951917	2.42237	2.53011	2.60086	2.64531	2.98824	4.44042	3.1411	2.80358	3.13241	2.1333	2.72228
P84077_C159	P84077	ADP-ribosylation factor 1	ARF1	HRNWYIQATC*ATSGDGLYEGLDWLSNQLR;NWYIQATC*ATSGDGLYEGLDWLSNQLR	2	4	10_C[521.3074];10_C[527.3213];8_C[527.3213];8_C[521.3074]	4	C	1	521.3074;527.3213	2	3	1	2	1	nan	nan	nan	nan	nan	nan	1	nan	nan	nan	1	1.95822	2.72132	nan	0.758755	1.9582234667720728;2.1847968173935146;3.2578379758316967	1.95822							2.1848				3.25784
P00491_C31	P00491	Purine nucleoside phosphorylase	PNP	HRPQVAIIC*GSGLGGLTDK;HRPQVAIIC*GSGLGGLTDKLTQAQIFDYGEIPNFPR	2	21	9_C[527.3213];9_C[521.3074]	2	C	1	527.3213;521.3074	2	12	6	6	2	1	2	2	1	1	1	2	2	2	2	2	2.0453	2.66468	0.986009	0.298384	1.2909256547688892;0.6370848452985914;0.6613832939669138;2.7482678992663647;2.514851285689444;2.28565860016352;2.4904833926712087;2.5530271360761865;3.0737295732612804;2.6284236698049313;2.9265518115816898;2.7507449222038636;2.816192472265849;2.60543837079306;3.446304652531987;1.3349729556040115;2.244372255865597;2.359939483716444;3.936070745464158;2.2986804251150996	0.964005	0.661383	2.63156	2.38807	2.55303	3.07373	2.62842	2.83865	2.71082	2.39064	2.30216	3.11738
P07195_C164	P07195	L-lactate dehydrogenase B chain	LDHB	HRVIGSGC*NLDSAR	1	5	8_C[527.3213];8_C[521.3074]	2	C	1	527.3213;521.3074	2	4	1	3	1	nan	nan	nan	nan	nan	nan	1	nan	1	1	nan	1.96531	2.84312	nan	0.326584	1.9653118796780393;3.2090938120132333;2.7389161748383755;2.581358520709103	1.96531							3.20909		2.73892	2.58136
P38117_C42	P38117	Electron transfer flavoprotein subunit beta	ETFB	HSMNPFC*EIAVEEAVR	1	17	7_C[521.3074];7_C[527.3213]	2	C	1	521.3074;527.3213	2	11	5	6	2	1	1	1	1	nan	2	2	1	2	2	1	2.41353	2.13127	0.863832	0.43112	2.1536768032740885;4.301756987596895;1.9037964536434058;3.472122241885112;1.6529181498708605;1.8110797742774798;3.251739835099293;1.9434951274746313;1.5895063425789062;2.975316994437809;1.96234268723441;3.463531233072787;1.747339691414395;1.4433407013194093;1.7554853173757947;1.7404263057719689	3.22772	1.9038	3.47212	1.65292	1.81108		2.59762	2.28241	1.96234	2.60544	1.59941	1.74043
Q00610_C151	Q00610	Clathrin heavy chain 1	CLTC	HSSLAGC*QIINYR	1	3	7_C[521.3074];7_C[527.3213]	2	C	1	521.3074;527.3213	2	2	1	1	1	nan	nan	nan	nan	nan	nan	nan	nan	nan	1	nan	0.122648	2.13959	nan	nan	0.12264824060814232;2.139589134418907	0.122648										2.13959
P57740_C181	P57740	Nuclear pore complex protein Nup107	NUP107	HSSSTVFDLVEEYENIC*GSQVNILSK	1	4	17_C[527.3213];17_C[521.3074]	2	C	1	527.3213;521.3074	2	3	1	2	1	nan	nan	nan	nan	nan	nan	1	nan	nan	1	nan	1.33823	2.38057	nan	0.0974999	1.3382267288189826;2.311622483799874;2.4495081274870736	1.33823							2.31162			2.44951
Q5JTZ9_C300	Q5JTZ9	Alanine--tRNA ligase; mitochondrial	AARS2	HSTYDTDLFSPLLNAIQQGC*R	1	6	20_C[527.3213];20_C[521.3074]	2	C	1	527.3213;521.3074	2	5	1	4	1	nan	nan	nan	nan	nan	nan	1	nan	1	1	1	1.14454	1.95273	nan	0.873767	1.1445379787988321;1.8746925842457356;2.578200371775874;0.7454011580409792;2.61262453499135	1.14454							1.87469		2.5782	0.745401	2.61262
Q15181_C113	Q15181	Inorganic pyrophosphatase	PPA1	HTGC*CGDNDPIDVCEIGSK	1	3	4_C[521.3074];4_C[527.3213]	2	C	1	521.3074;527.3213	2	2	1	1	1	nan	nan	nan	nan	nan	nan	nan	nan	nan	nan	1	1.07195	2.12446	nan	nan	1.071946257198336;2.124456134906342	1.07195											2.12446
P62937_C115	P62937	Peptidyl-prolyl cis-trans isomerase A	PPIA	HTGPGILSMANAGPNTNGSQFFIC*TAK;HTGPGILSMANAGPNTNGSQFFIC*TAKTEWLDGKHVVFGK;HTGPGILSMANAGPNTNGSQFFIC*TAKTEWLDGK	3	22	24_C[527.3213];24_C[521.3074]	2	C	1	527.3213;521.3074	2	11	6	5	2	1	3	2	1	2	nan	2	1	2	3	2	1.25741	1.86367	1.04019	0.693839	-0.917179708393553;-0.14201176253273368;1.6179568140464051;2.5263427757964037;2.1957971972632664;1.357595226147094;1.1793860833996042;0.7368663911625543;1.0160613892990844;2.4248727524069444;2.1473372152876613;1.6339118539747495;1.7055424312455778;3.0832815248682395;1.5026012717195527;1.8437968681077967;1.7643429214090491;1.5342282249833827;-1.1915193748394408;1.8017593618791095;0.9141023243259438	-0.529596	1.61796	2.1958	0.958126	1.01606	2.2861		1.66973	3.08328	1.6732	1.53423	1.35793
P31146_C24	P31146	Coronin-1A	CORO1A	HVFGQPAKADQC*YEDVR;ADQC*YEDVR	2	6	12_C[527.3213];12_C[521.3074];4_C[521.3074];4_C[527.3213]	4	C	1	527.3213;521.3074	2	5	3	2	1	nan	1	nan	1	nan	nan	1	1	nan	nan	nan	1.1283	2.13715	0.803571	0.437714	0.8996018147859284;2.021424637689249;0.4638619615359517;2.4466609287684506;1.82764003528768	0.899602		2.02142		0.463862			2.44666	1.82764
P13796_C164	P13796	Plastin-2	LCP1	HVIPMNPNTNDLFNAVGDGIVLC*K;HVIPMNPNTNDLFNAVGDGIVLC*KMINLSVPDTIDER	2	17	23_C[521.3074];23_C[527.3213]	2	C	1	521.3074;527.3213	2	11	5	6	3	1	2	nan	1	1	1	1	1	3	1	1	1.5228	1.86574	0.887661	0.620213	0.08725596163887672;-0.03506508081012667;0.35154384379096376;1.9325146669848818;1.9112645171723182;2.223389134092257;1.258097432689633;2.268817382724688;1.9444250380376868;1.904640593051328;2.4517769436746693;1.7937924045522993;-0.48344656835483796;0.7992794473198579;2.476703813274285;1.617620026310293	0.087256	1.93251	2.06733		1.2581	2.26882	1.94443	1.90464	2.45178	0.799279	2.4767	1.61762
Q13347_C76	Q13347	Eukaryotic translation initiation factor 3 subunit I	EIF3I	HVLTGSADNSC*R	1	3	11_C[527.3213];11_C[521.3074]	2	C	1	527.3213;521.3074	2	2	1	1	1	nan	nan	nan	nan	nan	nan	nan	nan	nan	1	nan	1.38886	2.38269	nan	nan	1.3888565875629737;2.38269354556928	1.38886										2.38269
P31040_C443	P31040	Succinate dehydrogenase [ubiquinone] flavoprotein subunit; mitochondrial	SDHA	HVNGQDQIVPGLYACGEAAC*ASVHGANR	1	4	20_C[527.3213];20_C[521.3074]	2	C	1	527.3213;521.3074	2	3	1	2	1	nan	nan	nan	nan	nan	nan	1	nan	nan	1	nan	0.659657	1.2908	nan	1.3032	0.6596568022864117;2.212303266988898;0.3693019353782581	0.659657							2.2123			0.369302
Q96P16_C100	Q96P16	Regulation of nuclear pre-mRNA domain-containing protein 1A	RPRD1A	HVSSETDESC*KK	1	7	10_C[521.3074];10_C[527.3213]	2	C	1	521.3074;527.3213	2	6	4	2	1	1	nan	1	1	nan	nan	nan	1	nan	nan	1	2.23436	2.9829	0.310947	0.103383	1.873501469239422;2.3050394428442385;2.616885433055551;2.1420334943380017;3.0560072184750062;2.9098020051761906	1.8735	2.30504		2.61689	2.14203				3.05601			2.9098
O15067_C318	O15067	Phosphoribosylformylglycinamidine synthase	PFAS	HVVFTAETHNFPTGVC*PFSGATTGTGGR	1	13	16_C[527.3213];16_C[521.3074]	2	C	1	527.3213;521.3074	2	12	6	6	1	1	1	1	1	1	1	1	1	1	1	1	1.81552	2.08312	0.552429	0.510884	0.8106255947166248;2.134457646188628;2.194415090901084;1.7699243675820708;1.6704952830800475;2.313198686703278;2.518388042036931;1.2553910384059344;2.550650937815095;2.275853168305797;1.685753704285184;2.2126907972104752	0.810626	2.13446	2.19442	1.76992	1.6705	2.3132	2.51839	1.25539	2.55065	2.27585	1.68575	2.21269
Q32MZ4_C644	Q32MZ4	Leucine-rich repeat flightless-interacting protein 1	LRRFIP1	IAAESSENVDC*PENPK;IAAESSENVDC*PENPKIK;QKIAAESSENVDC*PENPK	3	16	11_C[527.3213];11_C[521.3074];13_C[521.3074];13_C[527.3213]	4	C	1	527.3213;521.3074	2	10	4	6	1	1	1	nan	nan	1	1	1	2	2	2	3	2.14721	2.48002	0.576101	0.542822	1.553170725138203;1.7583213328544904;2.7038233291398;2.5735209927511256;1.955569841215131;2.29736563472068;2.200591318462357;1.797846429750301;2.429675032449053;4.335678072677781;2.512508402935294;3.128324627560216;2.4248879807974864;2.025703613193175;2.6694155972479257	1.55317	1.75832	2.70382			2.57352	1.95557	2.29737	1.99922	3.38268	2.82042	2.42489
P17987_C236	P17987	T-complex protein 1 subunit alpha	TCP1	IAC*LDFSLQK	1	4	3_C[527.3213];3_C[521.3074]	2	C	1	527.3213;521.3074	2	3	1	2	1	nan	nan	nan	nan	nan	nan	1	nan	nan	nan	1	0.306663	1.90552	nan	0.349489	0.3066627872786378;1.6583940112063493;2.1526464574556696	0.306663							1.65839				2.15265
P35580_C1011	P35580	Myosin-10	MYH10	IAEC*SSQLAEEEEKAK	1	6	4_C[521.3074];4_C[527.3213]	2	C	1	521.3074;527.3213	2	5	3	2	1	nan	1	nan	nan	1	nan	nan	nan	1	1	nan	1.5899	2.40524	1.15953	0.221507	0.2604644745810548;2.3923065468825113;2.1169270697072937;2.2486071735866675;2.5618660443304075	0.260464		2.39231			2.11693				2.24861	2.56187
P33991_C328	P33991	DNA replication licensing factor MCM4	MCM4	IAEPSVC*GR	1	3	7_C[521.3074];7_C[527.3213]	2	C	1	521.3074;527.3213	1	2	2	nan	1	nan	1	nan	nan	nan	nan	nan	nan	nan	nan	nan	2.49645	nan	1.18853	nan	1.6560396389100043;3.336869358477635	1.65604		3.33687
P50993_C428	P50993	Sodium/potassium-transporting ATPase subunit alpha-2	ATP1A2	IAGLC*NR	1	2	5_C[527.3213];5_C[521.3074]	2	C	1	527.3213;521.3074	1	1	1	nan	1	nan	nan	nan	nan	nan	nan	nan	nan	nan	nan	nan	0.131429	nan	nan	nan	0.131429	0.131429
P06730_C170	P06730	Eukaryotic translation initiation factor 4E	EIF4E	IAIWTTEC*ENR	1	3	8_C[527.3213];8_C[521.3074]	2	C	1	527.3213;521.3074	2	2	1	1	1	nan	nan	nan	nan	nan	nan	1	nan	nan	nan	nan	0.660021	2.3006	nan	nan	0.6600214706365473;2.3006033664255874	0.660021							2.3006
Q86W56_C603	Q86W56	Poly(ADP-ribose) glycohydrolase	PARG	IALC*LPNICTQPIPLLK	1	6	4_C[521.3074];4_C[527.3213]	2	C	1	521.3074;527.3213	2	5	1	4	1	nan	nan	nan	nan	nan	nan	1	nan	1	1	1	0.886302	2.92984	nan	0.554893	0.88630239289263;3.721770609210697;2.7400500023822523;2.4297017183478697;2.8278311166426042	0.886302							3.72177		2.74005	2.4297	2.82783
Q96AE4_C332	Q96AE4	Far upstream element-binding protein 1	FUBP1	IAQITGPPDRC*QHAAEIITDLLR;C*QHAAEIITDLLR	2	5	11_C[527.3213];11_C[521.3074];1_C[521.3074];1_C[527.3213]	4	C	1	527.3213;521.3074	2	4	1	3	1	nan	nan	nan	nan	nan	1	nan	nan	1	nan	1	0.114021	2.92926	nan	0.905069	0.11402108625268087;2.387613883944352;2.4260594488037577;3.9741089028802645	0.114021						2.38761			2.42606		3.97411
P33316_C222	P33316	Deoxyuridine 5'-triphosphate nucleotidohydrolase; mitochondrial	DUT	IAQLIC*ER	1	13	6_C[521.3074];6_C[527.3213]	2	C	1	521.3074;527.3213	2	12	6	6	1	1	1	1	1	1	1	1	1	1	1	1	1.97883	2.5588	0.564205	0.26582	1.0323439228978335;1.942875808227383;2.395448888791701;1.9593579073992697;1.8535890200362242;2.689375161533688;3.0632057915162876;2.3751606346548684;2.5999809244342047;2.461016865191453;2.3292413542527033;2.5241778514739037	1.03234	1.94288	2.39545	1.95936	1.85359	2.68938	3.06321	2.37516	2.59998	2.46102	2.32924	2.52418
P60174_C104	P60174	Triosephosphate isomerase	TPI1	IAVAAQNC*YK	1	11	8_C[527.3213];8_C[521.3074]	2	C	1	527.3213;521.3074	2	10	4	6	1	1	1	nan	1	nan	1	1	1	1	1	1	1.71788	2.51147	0.831549	0.103207	0.47845759787908015;2.062442948958025;2.263146820780102;2.0674721098935285;2.6564822561778922;2.4272321406737185;2.600723719906243;2.3812291134328785;2.4993874168162553;2.5037724915634816	0.478458	2.06244	2.26315		2.06747		2.65648	2.42723	2.60072	2.38123	2.49939	2.50377
P62913_C72	P62913	60S ribosomal protein L11	RPL11	IAVHC*TVR	1	11	5_C[527.3213];5_C[521.3074]	2	C	1	527.3213;521.3074	2	10	4	6	1	1	nan	1	1	nan	1	1	1	1	1	1	1.64443	2.22748	0.324589	0.396895	1.1618009467089838;1.8658484079968494;1.7747689659704715;1.7753073554295098;2.559154747352638;1.9066999803774145;2.8459605905188665;2.092235166725708;1.819428740391707;2.141424897480941	1.1618	1.86585		1.77477	1.77531		2.55915	1.9067	2.84596	2.09224	1.81943	2.14142
P50990_C244	P50990	T-complex protein 1 subunit theta	CCT8	IAVYSC*PFDGMITETK;IAVYSC*PFDGMITETKGTVLIK	2	31	6_C[521.3074];6_C[527.3213]	2	C	1	521.3074;527.3213	2	12	6	6	2	4	1	3	3	3	2	2	3	2	3	2	2.40781	2.51966	0.277658	0.418914	2.3140094927653134;2.373831483255268;2.1177515672373453;1.4041010515750973;2.9281186385410156;2.0731825032446514;2.6514921838440895;2.399569868914668;2.484644437963376;1.7292248042057452;2.1591724224460602;2.1507475040225392;2.065394932262001;2.8154967563808633;2.805677684317213;2.721508732930284;3.3133742352619855;1.7894790199143509;2.7717270346161316;2.9498081450196523;2.865163518204207;2.1468407003985037;0.5889050279150551;2.6234371677660784;2.8317406942030017;2.6185957643968063;1.8883073291504657;-0.7473269168795229;2.6079188784085083;3.278151249207162	2.34392	2.09547	2.65149	2.39957	2.15075	2.80568	2.55143	2.86077	2.14684	2.72759	1.88831	2.94304
P43487_C99	P43487	Ran-specific GTPase-activating protein	RANBP1	IC*ANHYITPMMELKPNAGSDR	1	8	2_C[521.3074];2_C[527.3213]	2	C	1	521.3074;527.3213	2	7	3	4	1	nan	nan	1	1	nan	nan	1	nan	1	1	1	2.11261	2.62978	0.570608	0.328447	2.762782362735267;1.695043884435012;1.8800108424627895;2.4335511864755217;3.093811804002981;2.3656066557019773;2.626160417112038	2.76278			1.69504	1.88001			2.43355		3.09381	2.36561	2.62616
P17987_C357	P17987	T-complex protein 1 subunit alpha	TCP1	IC*DDELILIKNTK;IC*DDELILIK	2	16	2_C[521.3074];2_C[527.3213]	2	C	1	521.3074;527.3213	2	11	6	5	1	1	2	1	1	2	2	nan	1	1	2	1	2.57547	2.98647	0.59859	0.300369	1.797018184323116;2.404178899673212;2.9364220081024204;3.122419171608393;2.4815485451336388;2.2508606176301664;3.385689833880644;3.5938650037613638;3.1439245229343924;3.1511972845120875;2.4747670982502066;2.9591836538689007;2.9813288775810123;3.4129448883032545;3.153712207366424	1.79702	2.40418	3.02942	2.48155	2.25086	3.48978	3.14756		2.47477	2.95918	3.19714	3.15371
Q7RTV0_C46	Q7RTV0	PHD finger-like domain-containing protein 5A	PHF5A	IC*DECNYGSYQGR	1	8	2_C[521.3074];2_C[527.3213]	2	C	1	521.3074;527.3213	2	7	3	4	1	1	1	nan	nan	nan	1	1	1	nan	nan	1	3.61454	2.71965	3.01156	0.560997	1.619170950669519;2.1457771667077656;7.078667967569818;3.510440035566835;2.2038768342379265;2.6686608265545435;2.4956364580182178	1.61917	2.14578	7.07867				3.51044	2.20388	2.66866			2.49564
P51659_C277	P51659	Peroxisomal multifunctional enzyme type 2	HSD17B4	IC*DFENASKPQSIQESTGSIIEVLSK	1	4	2_C[521.3074];2_C[527.3213]	2	C	1	521.3074;527.3213	1	3	3	nan	1	nan	1	nan	nan	1	nan	nan	nan	nan	nan	nan	2.3762	nan	1.3761	nan	0.788246770005875;3.2198060404654747;3.120544494922468	0.788247		3.21981			3.12054
Q9Y512_C457	Q9Y512	Sorting and assembly machinery component 50 homolog	SAMM50	IC*DGVQFGAGIR	1	6	2_C[521.3074];2_C[527.3213]	2	C	1	521.3074;527.3213	2	5	2	3	1	nan	1	nan	nan	nan	nan	nan	nan	1	1	1	1.87128	1.86085	0.159557	0.114175	1.7584566537485944;1.9841046250903072;1.8618734119658518;1.7461631855392965;1.9745056180688287	1.75846		1.9841							1.86187	1.74616	1.97451
P48147_C25	P48147	Prolyl endopeptidase	PREP	IC*DPYAWLEDPDSEQTK;MLSLQYPDVYRDETAVQDYHGHKIC*DPYAWLEDPDSEQTK;IC*DPYAWLEDPDSEQTKAFVEAQNK	3	17	2_C[521.3074];2_C[527.3213];25_C[521.3074];25_C[527.3213]	4	C	1	521.3074;527.3213	2	12	6	6	1	2	1	1	2	1	1	1	1	3	1	1	2.43251	2.72606	0.732386	0.495106	1.2879327118491055;2.3303288126198636;3.94818362319953;2.124527602153524;2.164592256393666;1.836394345580682;4.661920174773687;2.6296142027736975;3.7272793165579294;2.531184155965152;2.403034201790123;2.6094392720754627;2.228964120867583;2.9650131560610653;2.5370502208691015;2.548397911910891	1.28793	3.13926	2.12453	2.16459	3.24916	2.62961	3.72728	2.53118	2.40303	2.60944	2.53705	2.5484
O43707_C499	O43707	Alpha-actinin-4	ACTN4	IC*DQWDALGSLTHSR	1	9	2_C[521.3074];2_C[527.3213]	2	C	1	521.3074;527.3213	2	8	6	2	1	1	1	1	1	1	nan	nan	nan	1	1	nan	2.16089	2.25898	0.867417	0.00981934	2.350000610604992;0.4427080304085135;2.6143748813045513;2.4603677760064806;2.846976937386307;2.2508955942768085;2.2520403944459124;2.265927032586846	2.35	0.442708	2.61437	2.46037	2.84698	2.2509				2.25204	2.26593
P05455_C18	P05455	Lupus La protein	SSB	IC*HQIEYYFGDFNLPR	1	4	2_C[521.3074];2_C[527.3213]	2	C	1	521.3074;527.3213	2	3	2	1	1	nan	1	nan	nan	nan	nan	nan	nan	nan	1	nan	1.45542	1.78516	0.509776	nan	1.0949549087092667;1.8158870082340757;1.785159885966846	1.09495		1.81589								1.78516
P68402_C206	P68402	Platelet-activating factor acetylhydrolase IB subunit beta	PAFAH1B2	IC*KPLHELIMQLLEETPEEK	1	10	2_C[521.3074];2_C[527.3213]	2	C	1	521.3074;527.3213	2	7	3	4	2	nan	1	nan	nan	1	nan	1	nan	1	1	2	2.43374	2.14976	0.379992	0.402137	0.49357904449769796;5.240249946328269;2.1566336822631853;2.277664973066132;1.820986135759349;2.285467835366066;1.833984494769168;0.8536107200655366;4.463592221511126	2.86691		2.15663			2.27766		1.82099		2.28547	1.83398	2.6586
P26640_C41	P26640	Valine--tRNA ligase	VARS	IC*LQPPPTSR	1	8	2_C[521.3074];2_C[527.3213]	2	C	1	521.3074;527.3213	2	7	3	4	1	1	nan	nan	1	nan	1	1	1	nan	nan	1	2.37496	3.55731	0.962655	0.25408	1.294836243489663;3.142406413641103;2.687637742421909;3.5960251562610663;3.7941826204289617;3.6409608960222037;3.1980542486297807	1.29484	3.14241			2.68764		3.59603	3.79418	3.64096			3.19805
P54278_C653	P54278	Mismatch repair endonuclease PMS2	PMS2	IC*PGENQAAEDELRK;AKIC*PGENQAAEDELRK	2	8	2_C[521.3074];2_C[527.3213];4_C[521.3074];4_C[527.3213]	4	C	1	521.3074;527.3213	2	6	2	4	1	nan	nan	nan	1	nan	nan	1	nan	2	1	1	2.57438	3.38887	1.1287	0.513027	3.37249074410594;1.7762677564752118;3.0289506402070216;4.410780889740809;3.8708843017225187;3.098633239171082;3.2870678130113182	3.37249				1.77627			3.02895		4.14083	3.09863	3.28707
P52789_C375	P52789	Hexokinase-2	HK2	IC*QIVSTR	1	2	2_C[521.3074];2_C[527.3213]	2	C	1	521.3074;527.3213	1	1	1	nan	1	nan	nan	nan	nan	nan	nan	nan	nan	nan	nan	nan	0.539922	nan	nan	nan	0.539922	0.539922
Q96I99_C255	Q96I99	Succinate--CoA ligase [GDP-forming] subunit beta; mitochondrial	SUCLG2	IDATQVEVNPFGETPEGQVVC*FDAK	1	5	21_C[521.3074];21_C[527.3213]	2	C	1	521.3074;527.3213	2	4	2	2	1	nan	nan	nan	nan	1	nan	1	nan	nan	1	nan	2.01569	3.50348	1.34279	0.272066	1.0661943270652545;2.9651919924337626;3.6958616394499204;3.311102894996841	1.06619					2.96519		3.69586			3.3111
Q6UB35_C906	Q6UB35	Monofunctional C1-tetrahydrofolate synthase; mitochondrial	MTHFD1L	IDRYTQQGFGNLPIC*MAK;YTQQGFGNLPIC*MAK;DIELSPEAQAKIDRYTQQGFGNLPIC*MAK	3	27	15_C[521.3074];15_C[527.3213];12_C[527.3213];12_C[521.3074];26_C[527.3213];26_C[521.3074]	6	C	1	521.3074;527.3213	2	12	6	6	1	2	2	2	2	2	2	3	2	2	3	3	1.04431	0.624951	1.93271	0.393091	4.960898913592133;0.08372299108078182;0.18894941527223952;0.5773112627488374;-0.33171962888900636;0.16323882597010497;0.12403688342554303;0.0907949981544075;0.2662543890119678;0.6560854882523197;0.7912757035614839;0.7575587575282225;0.614222159272151;0.6415161573455568;0.19951558704470476;0.36619145981330303;0.7889417135678354;0.4777662945647868;2.323912009952149;0.3942023001117441;0.008811226385731251;0.3897592417529254;0.2671446779541835;7.272841661480679;0.43806667790236353;0.1516873675462054	4.9609	0.136336	0.122796	0.143638	0.178525	0.723681	0.68589	0.366191	0.633354	1.35906	0.267145	0.438067
Q9NSD9_C76	Q9NSD9	Phenylalanine--tRNA ligase beta subunit	FARSB	IDVPANRYDLLC*LEGLVR	1	5	12_C[527.3213];12_C[521.3074]	2	C	1	527.3213;521.3074	2	4	2	2	1	nan	1	nan	nan	nan	nan	1	nan	1	nan	nan	2.45582	2.0336	1.09206	0.254626	1.6836154421807132;3.228017753677349;1.8535535188458896;2.213648767802793	1.68362		3.22802					1.85355		2.21365
Q16576_C116	Q16576	Histone-binding protein RBBP7	RBBP7	IEC*EIKINHEGEVNR;VHIPNDDAQFDASHCDSDKGEFGGFGSVTGKIEC*EIK	2	9	3_C[527.3213];3_C[521.3074];34_C[527.3213];34_C[521.3074]	4	C	1	527.3213;521.3074	2	7	2	5	1	nan	nan	nan	1	nan	1	nan	1	2	1	1	3.23597	2.77796	1.97877	0.979191	4.635172861488212;1.8367667176725426;2.633667209454196;2.2977707463489705;3.129775269731662;5.647606531512331;2.786355087445091;1.783308093102921	4.63517				1.83677		2.63367		2.29777	4.38869	2.78636	1.78331
Q9NQH7_C492	Q9NQH7	Xaa-Pro aminopeptidase 3	XPNPEP3	IEDDVVVTQDSPLILSADC*PK	1	4	19_C[521.3074];19_C[527.3213]	2	C	1	521.3074;527.3213	2	3	2	1	1	nan	nan	nan	nan	1	nan	nan	nan	1	nan	nan	0.983411	2.18752	1.09006	nan	0.2126243247565515;1.7541970623124146;2.187521829853914	0.212624					1.7542				2.18752
P54920_C42	P54920	Alpha-soluble NSF attachment protein	NAPA	IEEAC*EIYAR	1	2	5_C[527.3213];5_C[521.3074]	2	C	1	527.3213;521.3074	1	1	1	nan	1	nan	nan	nan	nan	nan	nan	nan	nan	nan	nan	nan	0.375351	nan	nan	nan	0.375351	0.375351
P62304_C46	P62304	Small nuclear ribonucleoprotein E	SNRPE	IEGC*IIGFDEYMNLVLDDAEEIHSK	1	6	4_C[521.3074];4_C[527.3213]	2	C	1	521.3074;527.3213	2	5	1	4	1	nan	nan	nan	nan	nan	nan	1	nan	1	1	1	0.584892	3.43475	nan	0.908176	0.5848918714503498;4.5054091463630455;2.9796623728627143;3.8094215505119777;2.444520414419627	0.584892							4.50541		2.97966	3.80942	2.44452
P46777_C76	P46777	60S ribosomal protein L5	RPL5	IEGDMIVC*AAYAHELPK	1	5	8_C[527.3213];8_C[521.3074]	2	C	1	527.3213;521.3074	2	4	1	3	1	nan	nan	nan	nan	nan	nan	1	nan	1	nan	1	1.26907	1.60814	nan	0.104501	1.269068735720679;1.5257265351479625;1.7256779799002933;1.5730177218863788	1.26907							1.52573		1.72568		1.57302
P55212_C163	P55212	Caspase-6	CASP6	IFIIQAC*R	1	7	7_C[521.3074];7_C[527.3213]	2	C	1	521.3074;527.3213	1	6	6	nan	1	1	1	1	1	1	nan	nan	nan	nan	nan	nan	1.94278	nan	0.821148	nan	3.259278206010702;1.188741858824748;2.2217728067897964;1.3907282799013514;1.2301000570366345;2.3660656308388806	3.25928	1.18874	2.22177	1.39073	1.2301	2.36607
Q96EP5_C124	Q96EP5	DAZ-associated protein 1	DAZAP1	IFVGGIPHNC*GETELR	1	6	10_C[521.3074];10_C[527.3213]	2	C	1	521.3074;527.3213	2	5	2	3	1	nan	nan	nan	nan	1	nan	1	nan	1	1	nan	2.22568	2.94262	1.61182	1.78232	1.0859554050286546;3.3654081527751747;2.375926340502381;4.939388654760549;1.5125526478784095	1.08596					3.36541		2.37593		4.93939	1.51255
P61586_C159	P61586	Transforming protein RhoA	RHOA	IGAFGYMEC*SAK	1	5	9_C[527.3213];9_C[521.3074]	2	C	1	527.3213;521.3074	2	4	2	2	1	nan	1	nan	nan	nan	1	nan	nan	nan	nan	1	1.25208	-2.14923	1.22318	5.08879	0.38715671709347604;2.1169963735138326;1.449081122274787;-5.747550968402922	0.387157		2.117				1.44908					-5.74755
P16219_C151	P16219	Short-chain specific acyl-CoA dehydrogenase; mitochondrial	ACADS	IGC*FALSEPGNGSDAGAASTTAR;QAWVTPFTSGDKIGC*FALSEPGNGSDAGAASTTAR	2	5	3_C[527.3213];3_C[521.3074];15_C[521.3074];15_C[527.3213]	4	C	1	527.3213;521.3074	2	4	2	2	1	nan	1	nan	nan	nan	nan	nan	nan	nan	1	1	0.549539	3.65067	0.329095	0.650938	0.31683337638356124;0.7822436961378267;4.110949038638452;3.190383389537435	0.316833		0.782244								4.11095	3.19038
P49368_C366	P49368	T-complex protein 1 subunit gamma	CCT3	IGDEYFTFITDC*KDPK;KIGDEYFTFITDC*KDPK	2	11	12_C[527.3213];12_C[521.3074];13_C[521.3074];13_C[527.3213]	4	C	1	527.3213;521.3074	2	8	4	4	2	nan	1	1	nan	1	nan	1	1	nan	1	2	1.8624	3.39277	0.916001	0.846978	0.4426041400999213;0.9332875563290228;2.350305882087171;1.629428005740138;2.7819136463908474;4.332477010373816;2.794563807227316;2.568989991550439;4.951840066859637;2.798271384094192	0.687946		2.35031	1.62943		2.78191		4.33248	2.79456		2.56899	3.87506
Q9BWD1_C158	Q9BWD1	Acetyl-CoA acetyltransferase; cytosolic	ACAT2	IGEMPLTDSILCDGLTDAFHNC*HMGITAENVAK	1	11	22_C[521.3074];22_C[527.3213]	2	C	1	521.3074;527.3213	2	9	5	4	1	nan	1	1	1	1	nan	2	nan	1	1	1	2.62318	2.51064	0.680579	0.593937	3.618840045996362;2.5085764013366645;2.034169064639491;1.9982485839008564;2.9560532375775828;2.3650782330921456;4.419626429634568;2.283233926370733;2.270314292064939;2.096639561813908	3.61884		2.50858	2.03417	1.99825	2.95605		3.39235		2.28323	2.27031	2.09664
Q9BWD1_C148	Q9BWD1	Acetyl-CoA acetyltransferase; cytosolic	ACAT2	IGEMPLTDSILC*DGLTDAFHNCHMGITAENVAK	1	11	12_C[527.3213];12_C[521.3074]	2	C	1	527.3213;521.3074	2	8	3	5	1	nan	1	nan	nan	1	nan	1	1	2	2	1	2.4518	2.8919	0.659914	1.00609	1.6910637268580775;2.870175929992115;2.7941680413067327;1.7673898933610637;3.9266961680434713;5.498209615453374;2.258311550128062;3.067325210955776;2.6428007934604514;2.032102915367256	1.69106		2.87018			2.79417		1.76739	3.9267	3.87826	2.85506	2.0321
Q9Y3F4_C340	Q9Y3F4	Serine-threonine kinase receptor-associated protein	STRAP	IGFPETTEEELEEIASENSDC*IFPSAPDVKA;IGFPETTEEELEEIASENSDC*IFPSAPDVK	2	11	21_C[521.3074];21_C[527.3213]	2	C	1	521.3074;527.3213	2	8	3	5	1	1	nan	1	nan	nan	nan	1	1	1	2	2	2.73043	3.1388	1.10717	0.798625	1.4800446518065298;3.124921602404329;3.5863192642816117;3.351796284375795;3.4858139358214393;3.702591125073077;2.7147175511586132;4.133851519918492;2.9113072220161342;0.5477383884666553	1.48004	3.12492		3.58632				3.3518	3.48581	3.70259	3.42428	1.72952
P50991_C252	P50991	T-complex protein 1 subunit delta	CCT4	IGLIQFC*LSAPK;AKIGLIQFC*LSAPK	2	14	7_C[521.3074];7_C[527.3213];9_C[527.3213];9_C[521.3074]	4	C	1	521.3074;527.3213	2	8	3	5	1	nan	2	1	nan	nan	nan	2	2	1	2	2	2.11205	2.7953	1.11194	0.296931	0.8298334270908571;2.953729240865446;2.668206562389024;2.695362757820682;2.7410586450194687;3.1787192481379156;2.782760510487678;3.456353412345039;2.9324375022086993;2.487896201592748;2.5835052533765888;2.080667265068079;2.777154763280527	0.829833		2.81097	2.69536				2.95989	3.11956	2.93244	2.5357	2.42891
O00299_C24	O00299	Chloride intracellular channel protein 1	CLIC1	IGNC*PFSQR;AGSDGAKIGNC*PFSQR	2	10	4_C[521.3074];4_C[527.3213];11_C[527.3213];11_C[521.3074]	4	C	1	521.3074;527.3213	2	8	3	5	1	1	nan	nan	nan	1	nan	1	1	2	1	1	2.01647	0.950228	1.32543	0.629218	3.5188164115477183;1.0123416777598295;1.5182623469082195;1.3080313599772053;1.4820385769316233;0.15444313090483894;1.3918209790636002;1.260156043796426;-0.07221796966849049	3.51882	1.01234				1.51826		1.30803	1.48204	0.773132	1.26016	-0.072218
P49366_C177	P49366	Deoxyhypusine synthase	DHPS	IGNLLVPNENYC*K;IGNLLVPNENYC*KFEDWLMPILDQMVMEQNTEGVKWTPSK;IGNLLVPNENYC*KFEDWLMPILDQMVMEQNTEGVK	3	10	12_C[527.3213];12_C[521.3074]	2	C	1	527.3213;521.3074	2	6	2	4	1	nan	nan	1	nan	nan	nan	2	3	1	1	nan	3.14922	3.60633	1.88198	0.85488	1.8184612550873207;4.479987067737884;3.3100468992312666;2.378470823100252;3.86044216061601;3.315033164454585;4.89525954365933;4.70237098074082;3.01825825835792	1.81846			4.47999				2.84426	3.86044	4.70237	3.01826
Q16531_C128	Q16531	DNA damage-binding protein 1	DDB1	IGRPSETGIIGIIDPEC*R	1	8	17_C[527.3213];17_C[521.3074]	2	C	1	527.3213;521.3074	2	7	3	4	1	nan	1	nan	nan	1	nan	1	nan	1	1	1	1.47858	1.18667	0.972444	1.25734	0.3904225849526765;1.7827172247665546;2.2626139043042635;0.8436120108432231;-0.34144244112112876;1.6029712155883655;2.6415234859547008	0.390423		1.78272			2.26261		0.843612		-0.341442	1.60297	2.64152
Q13303_C248	Q13303	Voltage-gated potassium channel subunit beta-2	KCNAB2	IGVGAMTWSPLAC*GIVSGK;IGVGAMTWSPLAC*GIVSGKYDSGIPPYSR	2	23	13_C[521.3074];13_C[527.3213]	2	C	1	521.3074;527.3213	2	11	6	5	3	1	1	2	2	2	nan	2	2	3	2	2	1.33319	1.99144	1.25436	0.479764	3.2858336808579383;3.95402267513059;1.0252108834704075;0.7184065101354766;2.1572414504204342;-2.419766854253792;1.6875323478927304;1.238106283248865;1.0385627071099666;2.1309112746655017;-3.6976317320669667e-06;1.8582586077187202;2.6677655794194917;2.3529354238725197;2.5181710829174766;2.3065201152698545;-0.7912542236390174;4.83311505853957;2.2189671320362563;0.537320081061091;1.833268640101242;1.3146269427361374	3.28583	0.718407	2.15724	-0.366117	1.13833	1.06545		2.26301	2.43555	2.30652	1.37814	1.57395
Q8IW45_C82	Q8IW45	ATP-dependent (S)-NAD(P)H-hydrate dehydratase	NAXD	IGVVGGC*QEYTGAPYFAAISALK	1	2	7_C[521.3074];7_C[527.3213]	2	C	1	521.3074;527.3213	1	1	1	nan	1	nan	nan	nan	nan	nan	nan	nan	nan	nan	nan	nan	0.644951	nan	nan	nan	0.644951	0.644951
Q9BUJ2_C291	Q9BUJ2	Heterogeneous nuclear ribonucleoprotein U-like protein 1	HNRNPUL1	IGWSLDSC*STQLGEEPFSYGYGGTGK;IGWSLDSC*STQLGEEPFSYGYGGTGKK	2	9	8_C[527.3213];8_C[521.3074]	2	C	1	527.3213;521.3074	2	6	2	4	1	nan	nan	1	nan	nan	nan	2	1	2	1	nan	1.46324	3.1374	0.557952	1.73881	1.0687053068156678;1.8577681479315382;3.603214079484349;5.5277416093020975;2.3311566853190238;6.70181767280111;2.469015483978906;1.0675616505332328	1.06871			1.85777				4.56548	2.33116	4.58542	1.06756
P42704_C863	P42704	Leucine-rich PPR motif-containing protein; mitochondrial	LRPPRC	IHDVLC*K	1	7	6_C[521.3074];6_C[527.3213]	2	C	1	521.3074;527.3213	2	6	2	4	1	nan	1	nan	nan	nan	nan	1	nan	1	1	1	1.62324	2.01721	0.547766	1.8323	1.2359102159419646;2.010568568843601;2.516323547483927;4.321928094887363;1.1539578476430021;0.07662006882819238	1.23591		2.01057					2.51632		4.32193	1.15396	0.0766201
Q00610_C870	Q00610	Clathrin heavy chain 1	CLTC	IHEGC*EEPATHNALAK	1	13	5_C[527.3213];5_C[521.3074]	2	C	1	527.3213;521.3074	2	12	6	6	1	1	1	1	1	1	1	1	1	1	1	1	2.64027	2.91544	0.52286	0.204156	2.9476539933679087;2.1941034386877405;2.585547696308075;2.315351093487211;2.255108766324631;3.543845268559837;2.8261331759949275;2.8212892925122794;3.0500824375413664;3.2549520419833984;2.6809107522975353;2.8592472436483813	2.94765	2.1941	2.58555	2.31535	2.25511	3.54385	2.82613	2.82129	3.05008	3.25495	2.68091	2.85925
Q9NSE4_C155	Q9NSE4	Isoleucine--tRNA ligase; mitochondrial	IARS2	IHFVPGWDC*HGLPIEIK	1	6	9_C[527.3213];9_C[521.3074]	2	C	1	527.3213;521.3074	2	5	2	3	1	nan	1	nan	nan	nan	nan	1	nan	nan	1	1	2.11814	2.46891	0.633442	0.376492	1.6702304965336239;2.566052295654527;2.1338989899269127;2.3964712646668054;2.876357131370593	1.67023		2.56605					2.1339			2.39647	2.87636
Q16666_C637	Q16666	Gamma-interferon-inducible protein 16	IFI16	IIAIANYVC*R;KIIAIANYVC*R	2	12	9_C[527.3213];9_C[521.3074];10_C[521.3074];10_C[527.3213]	4	C	1	527.3213;521.3074	2	8	4	4	1	1	nan	1	1	nan	nan	1	nan	2	2	2	3.44687	2.82214	1.10552	0.635948	3.5143782861255066;4.978817011462999;2.781219919253364;2.5130491349892368;2.1384407715655525;2.4494813016767116;3.124122812663594;3.301287833994009;4.048019831888879;2.853134291276235;2.5241888536237003	3.51438	4.97882		2.78122	2.51305			2.13844		2.7868	3.67465	2.68866
P23921_C492	P23921	Ribonucleoside-diphosphate reductase large subunit	RRM1	IIDINYYPVPEAC*LSNK;IIDINYYPVPEAC*LSNKR	2	17	13_C[521.3074];13_C[527.3213]	2	C	1	521.3074;527.3213	2	11	5	6	2	1	1	1	nan	1	1	2	1	2	2	2	2.93336	3.09307	0.571319	0.280692	1.2769050440910445;2.884271336365479;3.4886502997607236;3.171575396279234;2.637758492904352;3.288222445498968;3.0198263710736444;3.9789232941802153;3.2655502496723763;2.891049322038835;2.776891709615201;3.39403007370781;2.5296188058489406;3.1368838153542637;3.4334240932512854;2.7797879601198385	2.08059	3.48865	3.17158	2.63776		3.28822	3.01983	3.62224	2.89105	3.08546	2.83325	3.10661
Q92945_C296	Q92945	Far upstream element-binding protein 2	KHSRP	IIGDPYKVQQAC*EMVMDILR;VQQAC*EMVMDILR	2	11	12_C[527.3213];12_C[521.3074];5_C[527.3213];5_C[521.3074]	4	C	1	527.3213;521.3074	2	7	2	5	2	1	nan	nan	nan	nan	nan	1	1	2	2	1	1.29461	3.08267	1.39652	0.669024	0.28615389471184005;0.3280769050453355;2.282097357337456;3.039081530551651;3.4277566964205586;2.608392454417194;1.2688868981271046;4.005237221490714;2.896275300930491;3.557110970566091	0.307115	2.2821						3.03908	3.42776	1.93864	3.45076	3.55711
P04899_C66	P04899	Guanine nucleotide-binding protein G(i) subunit alpha-2	GNAI2	IIHEDGYSEEEC*R	1	4	12_C[527.3213];12_C[521.3074]	2	C	1	527.3213;521.3074	2	3	2	1	1	nan	1	nan	nan	nan	nan	nan	nan	nan	nan	1	0.775755	2.49837	1.19097	nan	-0.0663904696809831;1.6178998850690332;2.4983651117857364	-0.0663905		1.6179									2.49837
P04818_C180	P04818	Thymidylate synthase	TYMS	IIMC*AWNPR	1	7	4_C[521.3074];4_C[527.3213]	2	C	1	521.3074;527.3213	2	5	2	3	1	nan	nan	2	nan	nan	nan	1	nan	nan	1	1	1.09911	2.09522	0.98316	0.14963	0.4039123240398988;1.8072388536683524;1.7813817271360202;2.208953506757409;2.1509895877339145;1.9257124324351327	0.403912			1.79431				2.20895			2.15099	1.92571
A0A075B759_C62	A0A075B759	Peptidyl-prolyl cis-trans isomerase A-like 4E	PPIAL4E	IIPGFMC*QGGDFTR	1	11	7_C[521.3074];7_C[527.3213]	2	C	1	521.3074;527.3213	2	8	4	4	2	1	2	nan	nan	1	nan	1	nan	1	1	1	1.49913	1.63122	1.35165	0.730751	-0.649773526227806;-0.1327177720297394;1.8132804620697756;3.5680728974352687;2.0707533282914468;1.7550838802453064;2.6745023629943327;1.4452618562815878;1.4386299885096179;0.9664787530587181	-0.391246	1.81328	2.81941			1.75508		2.6745		1.44526	1.43863	0.966479
P61978_C132	P61978	Heterogeneous nuclear ribonucleoprotein K	HNRNPK	IIPTLEEGLQLPSPTATSQLPLESDAVEC*LNYQHYK;KIIPTLEEGLQLPSPTATSQLPLESDAVEC*LNYQHYK	2	21	29_C[521.3074];29_C[527.3213];30_C[521.3074];30_C[527.3213]	4	C	1	521.3074;527.3213	2	12	6	6	2	1	2	1	1	2	1	2	2	2	2	2	3.55412	3.43039	0.773861	0.820429	3.759101668155865;4.8351765409423795;2.7023880937242786;2.787699440586579;5.2137088320355165;4.33732791103928;2.6224238825676345;2.9463691899464384;3.7830789391623707;5.084768008373362;3.0750152649907605;2.979672513996789;2.9310336166902324;3.2213070310777283;3.003715540062549;3.050304873410051;3.1939021962070715;2.8383659454537;3.045571222482786;3.656298067066287	4.29714	2.70239	4.0007	4.33733	2.62242	3.36472	5.08477	3.02734	3.07617	3.02701	3.01613	3.35093
Q06330_C313	Q06330	Recombining binding protein suppressor of hairless	RBPJ	IIQFQATPC*PK	1	7	9_C[527.3213];9_C[521.3074]	2	C	1	527.3213;521.3074	2	6	3	3	1	1	nan	nan	1	nan	nan	nan	nan	1	1	1	2.43473	2.43716	0.438027	0.54578	2.137964394902981;2.937814971289888;2.2284012488529235;2.4342419804445745;1.8928448867979586;2.9843940326437735	2.13796	2.93781			2.2284					2.43424	1.89284	2.98439
P05023_C211	P05023	Sodium/potassium-transporting ATPase subunit alpha-1	ATP1A1	IISANGC*KVDNSSLTGESEPQTR	1	8	7_C[521.3074];7_C[527.3213]	2	C	1	521.3074;527.3213	2	7	5	2	1	nan	1	1	1	1	nan	nan	nan	1	nan	1	1.52376	3.08425	1.0201	1.34915	0.0897698526687336;1.764144092315615;1.0127389292644675;2.784878424184518;1.9672777187010186;2.130259154993092;4.038240336558866	0.0897699		1.76414	1.01274	2.78488	1.96728				2.13026		4.03824
P04406_C152_C156	P04406	Glyceraldehyde-3-phosphate dehydrogenase	GAPDH	IISNASC*TTNC*LAPLAK;IISNASC*TTNC*LAPLAKVIHDNFGIVEGLMTTVHAITATQK;VIISAPSADAPMFVMGVNHEKYDNSLKIISNASC*TTNC*LAPLAK	3	44	11_C[527.3213];7_C[521.3074];7_C[527.3213];11_C[521.3074];34_C[527.3213];34_C[521.3074];38_C[521.3074];38_C[527.3213]	8	C	1	527.3213;521.3074	2	12	6	6	1	1	1	2	2	2	2	2	2	1	3	2	3.88716	4.5133	0.737778	0.295628	4.020405263982647;3.0601135620659496;3.8567928532749427;5.508363177952779;3.682706810373803;1.8475870190722752;4.200703928000144;4.254260814993594;5.277679154496957;4.827414520327188;4.487512036287456;4.719662850239364;4.817566504559854;4.97894685153966;4.353477600149411;4.179875086966345;4.093588606014306;4.73319399045346;2.8549430284857515;4.46133639239699;4.966751837297056	4.02041	3.06011	3.85679	4.59553	3.02415	4.76597	4.65746	4.76861	4.66621	4.17988	4.09359	4.71404
P04406_C152	P04406	Glyceraldehyde-3-phosphate dehydrogenase	GAPDH	IISNASC*TTNCLAPLAK;VIISAPSADAPMFVMGVNHEKYDNSLKIISNASC*TTNCLAPLAK;IISNASC*TTNCLAPLAKVIHDNFGIVEGLMTTVHAITATQK;YDNSLKIISNASC*TTNCLAPLAK	4	84	7_C[521.3074];7_C[527.3213];34_C[527.3213];34_C[521.3074];13_C[521.3074];13_C[527.3213]	6	C	1	521.3074;527.3213	2	12	6	6	2	8	3	6	6	6	7	10	7	7	10	11	2.17488	2.21669	0.710336	0.350047	3.404026632349863;3.72854175323;1.5544680666240855;2.087251104953584;1.887595661058538;4.321928094887363;6.865185299750685;2.8361783857563627;1.8055722774506393;1.603081726560748;0.6215399790105829;1.7318897220069913;1.654832445802794;2.613600400155555;1.4205713122725143;4.321928094887363;1.8760184122697707;2.0468481852034506;1.8859070014413255;1.5791262368863606;1.4569668094676147;2.0935550608379856;1.6941142367098427;1.8750354550551553;1.6806220015447102;1.9280998496691417;1.105378002815801;2.445947688603753;3.798597475643383;3.1976434048003406;1.8367452835819367;2.3163137695918152;2.0843615564642146;2.794311148356244;3.8356094019036813;3.720844077572758;2.8268773957840976;2.288285821380303;2.5218657834163816;1.8662481408041518;2.6818668875864735;2.4065159226295028;1.504169791137953;2.0690870009874995;2.2831610002001264;3.291724222981379;2.439592754163892;1.7463519379540213;1.7655545771280305;1.8790249698879218;1.4670509947676225;0.6152420076896375;2.700384022047877;2.733279312374588;2.0693138881725646;2.255668988734774;1.8124579624478732;2.270439059487066;2.3927939086967873;1.832808622910036;2.4413426870563555;1.7603712375132043;1.4032957152481362;0.8469583359217615;1.701498439199629;1.8212771752271282;2.5158164065281543;1.6008957550819605;2.053815076840011;2.032957780420846;1.8679920549084852;1.846684808597222;1.817390595901737;2.408364874024458;2.3719292208349736;2.192303371323904;2.209679435378692;2.4152470030751343;1.9672569986939221;2.045073384703438;1.960056125615332;2.824543841275933;1.9853953398661464	3.56628	1.98742	1.65483	1.96638	1.68737	2.18702	2.79431	2.34484	1.87902	2.25567	1.83398	2.1923
P04406_C156	P04406	Glyceraldehyde-3-phosphate dehydrogenase	GAPDH	IISNASCTTNC*LAPLAK;IISNASCTTNC*LAPLAKVIHDNFGIVEGLMTTVHAITATQK;VIISAPSADAPMFVMGVNHEKYDNSLKIISNASCTTNC*LAPLAK;YDNSLKIISNASCTTNC*LAPLAKVIHDNFGIVEGLMTTVHAITATQK	4	33	11_C[527.3213];11_C[521.3074];38_C[521.3074];38_C[527.3213];17_C[527.3213];17_C[521.3074]	6	C	1	527.3213;521.3074	2	12	6	6	2	3	4	3	4	2	1	2	2	2	4	3	1.54438	2.27011	0.240204	1.00425	1.4753229563726533;1.353282784615199;1.2210286799899168;-0.7575162373060254;2.493828946971824;2.0474310582369446;2.2188895537924544;1.7585966380408335;1.6263860397322845;1.4624472292981927;1.8823619731818706;-1.7642572233819103;1.4286722298035985;1.6575437222367722;1.220027983746319;1.9820430146397747;1.6447795615493335;1.7999634631488348;3.855909835984544;1.449681050076224;2.0917095763989813;2.718427839268543;3.229716279893963;1.4075405925940654;2.4104709069146835;1.4175270346993203;1.999022893722595;2.235496866613203;2.6641177845134063;0.9937373566537435;1.8766810569810803;-0.18562896009427293	1.4143	1.22103	1.90301	1.46245	1.54311	1.72237	3.85591	1.7707	2.97407	1.90901	2.11726	0.993737
P60174_C255	P60174	Triosephosphate isomerase	TPI1	IIYGGSVTGATC*K	1	11	12_C[527.3213];12_C[521.3074]	2	C	1	527.3213;521.3074	2	10	5	5	1	1	1	1	nan	1	nan	1	1	1	1	1	2.02038	2.77435	0.961135	0.164548	0.4486229485711533;1.9219758275767076;2.99815473644685;2.2683462784604576;2.46477645511513;2.8836546754970662;2.5412312329325686;2.9466823276490532;2.6754660167702893;2.8247103951038985	0.448623	1.92198	2.99815	2.26835		2.46478		2.88365	2.54123	2.94668	2.67547	2.82471
Q9NX24_C18	Q9NX24	H/ACA ribonucleoprotein complex subunit 2	NHP2	IKADPDGPEAQAEAC*SGER;ADPDGPEAQAEAC*SGER;TKIKADPDGPEAQAEAC*SGER;ADPDGPEAQAEAC*SGERTYQELLVNQNPIAQPLASR	4	32	15_C[521.3074];15_C[527.3213];13_C[521.3074];13_C[527.3213];17_C[527.3213];17_C[521.3074]	6	C	1	521.3074;527.3213	2	11	5	6	1	3	nan	3	3	1	4	2	4	4	3	3	1.6423	1.42247	0.9801	0.102407	3.3776239991506727;1.3001332526143976;1.0211650207526644;0.9359028034186336;1.329661273000717;1.2573937417979228;1.2953585106783359;1.16787014233402;1.135143205441972;0.9114048836270907;1.3822018279119608;1.5869035793050372;1.903075980724947;1.4682216799484402;1.4959788657807542;1.2761007501493746;1.3110983204512108;1.4055840085868712;2.686023198041112;-0.2833872648452386;1.297672686911243;1.4394354851357494;3.1878070787458364;1.5820340241266826;0.8456163853635909;1.37669282491218;1.3522323243300987;1.193589576894493;1.660681588803532;1.446487911362053;1.4851769147341094	3.37762	1.02117		1.29536	1.13514	1.3822	1.54144	1.2936	1.35163	1.51073	1.35223	1.48518
Q14202_C1106	Q14202	Zinc finger MYM-type protein 3	ZMYM3	IKEDILAC*SAAELNYGLAQFVR	1	6	8_C[527.3213];8_C[521.3074]	2	C	1	527.3213;521.3074	2	5	1	4	1	nan	nan	nan	nan	nan	nan	1	nan	1	1	1	3.56927	3.59029	nan	2.73334	3.569267952478085;1.6131686181895;2.626268943211175;7.634763200559791;2.4869628952437894	3.56927							1.61317		2.62627	7.63476	2.48696
Q92598_C796	Q92598	Heat shock protein 105 kDa	HSPH1	IKELNNTC*EPVVTQPKPK	1	5	8_C[527.3213];8_C[521.3074]	2	C	1	527.3213;521.3074	2	4	3	1	1	nan	1	nan	nan	1	nan	nan	nan	1	nan	nan	1.19273	1.67287	2.17944	nan	-1.3068429678719715;2.1894309207869567;2.695595017282165;1.6728688945973678	-1.30684		2.18943			2.6956				1.67287
Q13526_C113	Q13526	Peptidyl-prolyl cis-trans isomerase NIMA-interacting 1	PIN1	IKSGEEDFESLASQFSDC*SSAK;SGEEDFESLASQFSDC*SSAK	2	25	18_C[521.3074];18_C[527.3213];16_C[527.3213];16_C[521.3074]	4	C	1	521.3074;527.3213	2	12	6	6	2	2	2	2	2	2	2	2	2	2	2	2	3.00184	2.88315	0.690226	0.132122	3.963129711863312;4.705372627745689;3.1661123590276334;2.912315184003103;2.484087787819948;3.2154626226586;2.361527526132744;2.6772537021553613;2.4354757000499077;2.435050499551755;2.797254337152024;2.869084530277828;2.9379235996496553;2.9507951699890436;2.543358743901003;2.7360629876961005;2.843582684496882;2.9746623194983832;2.796385349641491;3.2743834382246093;2.592843424300554;3.148740342452919;2.742793683651735;3.0563068258570882	4.33425	3.03921	2.84978	2.51939	2.43526	2.83317	2.94436	2.63971	2.90912	3.03538	2.87079	2.89955
Q96G03_C573	Q96G03	Phosphoglucomutase-2	PGM2	IKYYAELC*APPGNSDPEQLKK;YYAELC*APPGNSDPEQLKK	2	20	8_C[527.3213];8_C[521.3074];6_C[521.3074];6_C[527.3213]	4	C	1	527.3213;521.3074	2	12	6	6	2	1	2	2	1	1	1	2	2	2	2	1	1.97182	2.46211	0.697748	0.329397	1.2225368303975936;1.2736539074474853;1.3220797394103385;2.848973872868541;3.2126960075102615;1.579246058174205;2.080626119024049;1.8517327454094676;2.5482398513653273;2.739368700199457;2.1379225064504834;2.725307372636718;1.8492440082676094;2.2555615611821094;2.2485490806520687;2.2135165720454344;2.209680178970731;2.532685412962632;2.9470681012287323	1.2481	1.32208	3.03083	1.82994	1.85173	2.54824	2.73937	2.43161	2.0524	2.23103	2.37118	2.94707
Q9P2R7_C430	Q9P2R7	Succinate--CoA ligase [ADP-forming] subunit beta; mitochondrial	SUCLA2	ILAC*DDLDEAAR	1	6	4_C[521.3074];4_C[527.3213]	2	C	1	521.3074;527.3213	2	5	3	2	1	nan	1	nan	nan	1	nan	1	1	nan	nan	nan	2.03592	2.94121	0.799819	0.165377	1.11237316562863;2.49530329633861;2.5000853430742955;2.8242705426565955;3.05814948643486	1.11237		2.4953			2.50009		2.82427	3.05815
P35241_C284	P35241	Radixin	RDX	ILALC*MGNHELYMR;RILALC*MGNHELYMR	2	11	5_C[527.3213];5_C[521.3074];6_C[521.3074];6_C[527.3213]	4	C	1	527.3213;521.3074	2	7	3	4	1	nan	2	nan	nan	1	nan	1	nan	2	2	1	0.698405	1.31293	1.15009	0.205109	-0.05972512073809386;2.00224812452334;2.0412326812867123;0.13320007827173166;1.05888471841061;1.2202792715140125;1.640421366702621;1.1237815179327117;1.3610257279118076;1.520075261966863	-0.0597251		2.02174			0.1332		1.05888		1.43035	1.2424	1.52008
P27708_C183	P27708	CAD protein	CAD	ILALDC*GLK;ILALDC*GLKYNQIR	2	8	6_C[521.3074];6_C[527.3213]	2	C	1	521.3074;527.3213	2	7	3	4	1	1	nan	nan	1	nan	1	1	1	nan	nan	1	2.24181	2.69797	0.575573	0.309466	1.9393708978118915;2.9055564942760683;1.8805064112000933;2.5786081000929593;2.411359437324912;3.133881121572123;2.6680274360791882	1.93937	2.90556			1.88051		2.57861	2.41136	3.13388			2.66803
P17987_C296	P17987	T-complex protein 1 subunit alpha	TCP1	ILATGANVILTTGGIDDMC*LK	1	6	19_C[521.3074];19_C[527.3213]	2	C	1	521.3074;527.3213	2	5	1	4	1	nan	nan	nan	nan	nan	nan	1	nan	1	1	1	1.84685	1.87741	nan	0.792967	1.846850530813705;1.7780355083499577;1.285632357390408;1.4206695862451677;3.02532212907788	1.84685							1.77804		1.28563	1.42067	3.02532
Q9Y5Y2_C269	Q9Y5Y2	Cytosolic Fe-S cluster assembly factor NUBP2	NUBP2	ILDATPAC*LP	1	9	8_C[527.3213];8_C[521.3074]	2	C	1	527.3213;521.3074	2	8	4	4	1	1	1	nan	1	nan	nan	1	nan	1	1	1	3.76598	2.84772	2.28368	0.135122	3.1996909141633516;2.3304768088805647;7.139705596734326;2.3940517994481816;2.8438346224589046;3.011252340674612;2.680511049773638;2.8552665732620013	3.19969	2.33048	7.13971		2.39405			2.84383		3.01125	2.68051	2.85527
Q15046_C427	Q15046	Lysine--tRNA ligase	KARS	ILDDIC*VAK	1	3	6_C[521.3074];6_C[527.3213]	2	C	1	521.3074;527.3213	1	2	2	nan	1	nan	1	nan	nan	nan	nan	nan	nan	nan	nan	nan	1.44313	nan	1.17443	nan	0.61267820471826;2.273575515762036	0.612678		2.27358
Q14151_C225	Q14151	Scaffold attachment factor B2	SAFB2	ILDILGETC*K;ILDILGETC*KSEPVKEESSELEQPFAQDTSSVGPDR	2	13	9_C[527.3213];9_C[521.3074]	2	C	1	527.3213;521.3074	2	9	4	5	1	2	nan	1	1	nan	nan	1	1	2	2	1	2.41332	3.03586	0.389628	0.307887	1.8936686119584896;2.166665576030412;2.888384946405213;2.8283579127428964;2.4037334529019376;3.0463548478342424;2.689102217626494;3.21231647881976;3.8018818935226295;3.2574417970251863;2.9144766518251686;2.8507931743295023	1.89367	2.52753		2.82836	2.40373			3.04635	2.6891	3.5071	3.08596	2.85079
Q09161_C477	Q09161	Nuclear cap-binding protein subunit 1	NCBP1	ILDIVPPTFSALC*PANPTCIYK	1	4	13_C[521.3074];13_C[527.3213]	2	C	1	521.3074;527.3213	2	3	1	2	1	nan	nan	nan	nan	nan	nan	1	nan	nan	1	nan	1.04912	1.55318	nan	0.312094	1.0491186703728157;1.773863290900098;1.3324962198397	1.04912							1.77386			1.3325
Q09161_C483	Q09161	Nuclear cap-binding protein subunit 1	NCBP1	ILDIVPPTFSALCPANPTC*IYK	1	5	19_C[521.3074];19_C[527.3213]	2	C	1	521.3074;527.3213	2	4	1	3	1	nan	nan	nan	nan	nan	nan	nan	nan	1	1	1	0.726604	0.861393	nan	0.454521	0.7266041155528444;1.1577132968250268;1.0883806533321638;0.33808592002090626	0.726604									1.15771	1.08838	0.338086
P07237_C312	P07237	Protein disulfide-isomerase	P4HB	ILEFFGLKKEEC*PAVR;KEEC*PAVR	2	6	12_C[527.3213];12_C[521.3074];4_C[521.3074];4_C[527.3213]	4	C	1	527.3213;521.3074	2	4	3	1	2	nan	1	nan	nan	1	nan	nan	nan	nan	1	nan	2.0279	6.18491	1.30418	nan	0.6423285054870455;0.44156583843152697;2.5591273168176127;2.9826359152141113;6.184909233139542	0.541947		2.55913			2.98264					6.18491
Q9NTM9_C223	Q9NTM9	Copper homeostasis protein cutC homolog	CUTC	ILEGSGATEFHC*SAR	1	3	12_C[527.3213];12_C[521.3074]	2	C	1	527.3213;521.3074	1	2	2	nan	1	nan	1	nan	nan	nan	nan	nan	nan	nan	nan	nan	2.31217	nan	0.4134	nan	2.019848423497916;2.604483665555975	2.01985		2.60448
P23368_C120	P23368	NAD-dependent malic enzyme; mitochondrial	ME2	ILQDDIESLMPIVYTPTVGLAC*SQYGHIFR	1	6	22_C[521.3074];22_C[527.3213]	2	C	1	521.3074;527.3213	2	5	1	4	1	nan	nan	nan	nan	nan	nan	1	nan	1	1	1	2.78232	2.62311	nan	0.243274	2.7823173432514507;2.8167495881764544;2.4791217965417456;2.841268432996242;2.3552951702587404	2.78232							2.81675		2.47912	2.84127	2.3553
P15311_C284	P15311	Ezrin	EZR	ILQLC*MGNHELYMR	1	8	5_C[527.3213];5_C[521.3074]	2	C	1	527.3213;521.3074	2	7	3	4	1	nan	1	1	nan	nan	nan	1	nan	1	1	1	0.981712	0.385335	0.299925	1.78354	0.6398069113871897;1.2004215173031691;1.1049080729850005;1.6646727487945108;0.16041757533333365;-2.052348259947437;1.768596266966327	0.639807		1.20042	1.10491				1.66467		0.160418	-2.05235	1.7686
P49368_C279	P49368	T-complex protein 1 subunit gamma	CCT3	ILQMEEEYIQQLC*EDIIQLKPDVVITEK	1	12	13_C[521.3074];13_C[527.3213]	2	C	1	521.3074;527.3213	2	9	4	5	1	1	nan	1	nan	1	nan	1	1	2	1	2	2.238	2.50122	1.49757	0.38958	0.4308999563601728;4.096408416661247;2.1510083296846987;2.273676101052984;2.9826516680212953;2.8332085029457823;2.194221361909198;2.10445334732408;2.1386117919351793;2.3482141827484075;2.456327590951317	0.4309	4.09641		2.15101		2.27368		2.98265	2.83321	2.14934	2.13861	2.40227
Q6FI81_C92	Q6FI81	Anamorsin	CIAPIN1	ILRPGGC*LFLKEPVETAVDNNSK	1	3	7_C[521.3074];7_C[527.3213]	2	C	1	521.3074;527.3213	2	2	1	1	1	nan	nan	nan	nan	nan	nan	nan	nan	nan	1	nan	1.09965	1.43952	nan	nan	1.0996452408582305;1.439521260613609	1.09965										1.43952
Q9UL63_C411	Q9UL63	Muskelin	MKLN1	ILTC*NGSVDDSR	1	4	4_C[521.3074];4_C[527.3213]	2	C	1	521.3074;527.3213	2	3	2	1	1	1	nan	nan	nan	nan	nan	1	nan	nan	nan	nan	3.18568	2.66113	1.04442	nan	3.9242029645977303;2.447163457581221;2.6611338470688	3.9242	2.44716						2.66113
Q709C8_C1372	Q709C8	Vacuolar protein sorting-associated protein 13C	VPS13C	ILTENLC*EGTEDLDKVKPR	1	8	7_C[521.3074];7_C[527.3213]	2	C	1	521.3074;527.3213	2	7	2	5	1	nan	nan	nan	nan	1	nan	1	1	1	1	1	2.09784	3.08138	1.11541	0.763869	1.3091232574933942;2.8865558182056366;2.711474993284808;2.714320467396401;2.785565613300069;2.748764889647982;4.446767808074301	1.30912					2.88656		2.71147	2.71432	2.78557	2.74876	4.44677
P04083_C343	P04083	Annexin A1	ANXA1	ILVALC*GGN	1	9	6_C[521.3074];6_C[527.3213]	2	C	1	521.3074;527.3213	2	8	4	4	1	1	1	nan	nan	1	nan	nan	1	1	1	1	1.90688	2.81823	1.44654	0.447757	-0.22303090487267496;2.3063612961086197;2.567038688014778;2.9771496694258297;3.4534629355796724;2.5554203347594493;2.4595086648075473;2.8045150046449665	-0.223031	2.30636	2.56704			2.97715			3.45346	2.55542	2.45951	2.80452
P14649_C32	P14649	Myosin light chain 6B	MYL6B	ILYSQC*GDVMR	1	11	6_C[521.3074];6_C[527.3213]	2	C	1	521.3074;527.3213	2	7	4	3	2	1	2	nan	nan	2	1	nan	1	nan	1	nan	1.24402	2.15514	0.953205	0.416801	-0.00020407184773595135;0.2027889425968347;0.817833270853344;2.250086144635158;1.6837959625794245;2.076323872189899;2.1037224150223692;2.5577865537106867;2.1821497182768823;1.7254982565158103	0.101292	0.817833	1.96694			2.09002	2.55779		2.18215		1.7255
Q99832_C511	Q99832	T-complex protein 1 subunit eta	CCT7	INALTAASEAAC*LIVSVDETIKNPR	1	12	12_C[527.3213];12_C[521.3074]	2	C	1	527.3213;521.3074	2	11	5	6	1	1	1	1	nan	1	1	1	1	1	1	1	1.90528	2.92488	0.929441	0.614513	0.3742370397245329;1.9274003786208764;2.4101896856788008;1.9878258938229683;2.826753621612313;4.066109068434982;2.639400046366255;2.650291961028406;2.5704810707696892;2.43900034080166;3.1840163899854828	0.374237	1.9274	2.41019	1.98783		2.82675	4.06611	2.6394	2.65029	2.57048	2.439	3.18402
Q52LJ0_C216	Q52LJ0	Protein FAM98B	FAM98B	INDALSC*EYECR;MDLNSEQAEQLERINDALSC*EYECR	2	12	7_C[521.3074];7_C[527.3213];20_C[527.3213]	3	C	1	521.3074;527.3213	2	9	3	6	1	nan	1	1	nan	nan	1	1	2	1	1	2	2.14717	2.69543	0.497651	0.464226	1.619375390546831;2.607869155583249;2.21426278814449;2.872995412250227;2.372821098290745;2.7859150699935094;4.321928094887363;2.3952465341535314;2.3675346302377607;5.760222896024984;-0.5401266724627447	1.61938		2.60787	2.21426			2.873	2.37282	3.55392	2.39525	2.36753	2.61005
P07814_C856	P07814	Bifunctional glutamate/proline--tRNA ligase	EPRS	INEAVEC*LLSLK;AKINEAVEC*LLSLK	2	12	7_C[521.3074];7_C[527.3213];9_C[527.3213];9_C[521.3074]	4	C	1	521.3074;527.3213	2	8	4	4	1	nan	1	2	nan	1	nan	1	nan	2	2	1	2.93945	2.89995	0.929367	0.134795	1.656184137385363;3.0203584189834043;3.415101002475043;4.321928094887363;3.2127417163920646;2.796184114996255;2.9615219384127034;3.1191906462157855;2.6760970746868495;2.8710360776958765;2.9897002564869024	1.65618		3.02036	3.86851		3.21274		2.79618		3.04036	2.77357	2.9897
Q9UKU7_C283	Q9UKU7	Isobutyryl-CoA dehydrogenase; mitochondrial	ACAD8	INIASC*SLGAAHASVILTR	1	6	6_C[521.3074];6_C[527.3213]	2	C	1	521.3074;527.3213	2	5	1	4	1	nan	nan	nan	nan	nan	nan	1	nan	1	1	1	0.734828	3.25218	nan	1.05356	0.7348283657258299;2.198477265518365;2.9525409545406394;3.1496824719578695;4.707999706688201	0.734828							2.19848		2.95254	3.14968	4.708
Q15366_C54	Q15366	Poly(rC)-binding protein 2	PCBP2	INISEGNC*PER;INISEGNC*PERIITLAGPTNAIFK	2	15	8_C[527.3213];8_C[521.3074]	2	C	1	527.3213;521.3074	2	11	6	5	1	2	1	1	2	1	1	1	1	2	1	nan	2.78928	2.92506	0.117674	0.119606	2.7604312399016164;2.427415795246432;3.408995281325595;2.77077739739499;2.6839749616903203;2.624033932263652;2.6951985500156934;2.9426996418719042;3.071203411445655;2.867100355789117;2.845362461094695;2.8270225299612823;3.2431421612231883;2.806533692329069	2.76043	2.91821	2.77078	2.68397	2.65962	2.9427	3.0712	2.8671	2.84536	3.03508	2.80653
P78527_C1904	P78527	DNA-dependent protein kinase catalytic subunit	PRKDC	INQVFHGSC*ITEGNELTK	1	13	9_C[527.3213];9_C[521.3074]	2	C	1	527.3213;521.3074	2	12	6	6	1	1	1	1	1	1	1	1	1	1	1	1	2.39875	2.40011	0.294618	0.306344	2.4250589965582434;1.9865119207982151;2.563237243745022;2.4668517854740886;2.1438079337118787;2.8070116038399946;2.6563982391800627;2.190696252234997;2.750667634300983;2.52607519889801;2.343310166735269;1.9335139936864632	2.42506	1.98651	2.56324	2.46685	2.14381	2.80701	2.6564	2.1907	2.75067	2.52608	2.34331	1.93351
Q9ULK4_C222	Q9ULK4	Mediator of RNA polymerase II transcription subunit 23	MED23	INSIC*GR	1	8	5_C[527.3213];5_C[521.3074]	2	C	1	527.3213;521.3074	2	7	3	4	1	1	nan	nan	1	nan	nan	nan	1	1	1	1	1.93705	2.2726	0.478186	0.208451	1.3855202745030724;2.189979400921976;2.2356569622423113;2.334750791040096;2.5178710719100903;2.0212158632570443;2.216559672505357	1.38552	2.18998			2.23566				2.33475	2.51787	2.02122	2.21656
Q7Z2W9_C203	Q7Z2W9	39S ribosomal protein L21; mitochondrial	MRPL21	INSIEIAPC*LL	1	6	9_C[527.3213];9_C[521.3074]	2	C	1	527.3213;521.3074	2	5	2	3	1	nan	nan	nan	nan	1	nan	1	nan	1	1	nan	2.0928	2.65476	1.82035	0.247701	0.8056228527807482;3.3799807445537025;2.6472375031865574;2.9061301860681614;2.410900032860177	0.805623					3.37998		2.64724		2.90613	2.4109
P52306_C85	P52306	Rap1 GTPase-GDP dissociation stimulator 1	RAP1GDS1	IPC*VDAGLISPLVQLLNSKDQEVLLQTGR;IPC*VDAGLISPLVQLLNSK	2	10	3_C[527.3213];3_C[521.3074]	2	C	1	527.3213;521.3074	2	6	3	3	1	nan	nan	1	nan	1	nan	2	nan	nan	2	2	1.78148	3.09562	0.673223	1.22451	1.0086295105355063;2.095433725372731;2.2403844747108965;2.433912793316976;2.299606307981654;2.412928870611316;2.4086070326617324;3.2929193568644584;5.725759588218031	1.00863			2.09543		2.24038		2.36676			2.41077	4.50934
P15313_C207	P15313	V-type proton ATPase subunit B; kidney isoform	ATP6V1B1	IPIFSAAGLPHNEIAAQIC*R	1	6	19_C[521.3074];19_C[527.3213]	2	C	1	521.3074;527.3213	2	5	1	4	1	nan	nan	nan	nan	nan	nan	1	nan	1	1	1	0.637731	2.99006	nan	1.02762	0.6377311904766964;4.471067133887494;2.8974894995891005;2.2626417160032375;2.329057361770978	0.637731							4.47107		2.89749	2.26264	2.32906
Q96EY8_C132	Q96EY8	Cob(I)yrinic acid a;c-diamide adenosyltransferase; mitochondrial	MMAB	IQCTLQDVGSALATPC*SSAR	1	12	16_C[527.3213];16_C[521.3074]	2	C	1	527.3213;521.3074	2	11	6	5	1	1	1	1	1	1	nan	1	1	1	1	1	3.24279	2.97622	1.04388	2.00817	4.352275705522565;3.8878689348099256;1.9093321496803675;2.577385606617427;4.245464068151203;2.48441469828655;2.8439158772032265;6.442287234773301;1.6060393902215302;2.378244178673373;1.6106318738510779	4.35228	3.88787	1.90933	2.57739	4.24546	2.48441		2.84392	6.44229	1.60604	2.37824	1.61063
Q96GW9_C114	Q96GW9	Methionine--tRNA ligase; mitochondrial	MARS2	IQQAAATAGLAPTELC*DR	1	2	16_C[527.3213];16_C[521.3074]	2	C	1	527.3213;521.3074	1	1	1	nan	1	nan	nan	nan	nan	nan	nan	nan	nan	nan	nan	nan	1.51899	nan	nan	nan	1.51899	1.51899
Q92945_C176	Q92945	Far upstream element-binding protein 2	KHSRP	IQQDSGC*K;GGEQINKIQQDSGC*KVQISPDSGGLPER;IQQDSGC*KVQISPDSGGLPER;GGEQINKIQQDSGC*K	4	14	7_C[521.3074];7_C[527.3213];14_C[527.3213];14_C[521.3074]	4	C	1	521.3074;527.3213	2	9	5	4	1	1	nan	1	2	2	1	nan	1	nan	2	2	2.4873	3.21477	1.13248	1.17443	0.5604078248996887;3.1384389936346;2.742413371305048;2.5210711733287776;2.571752990632744;3.557034873139921;3.340640515784866;1.5829413213196561;3.6466063898668204;3.799288045281606;4.896555250226678;2.556859518167421;4.00637419340163	0.560408	3.13844		2.74241	2.54641	3.44884	1.58294		3.64661		4.34792	3.28162
Q2TAY7_C298	Q2TAY7	WD40 repeat-containing protein SMU1	SMU1	IQSGQC*LR	1	2	6_C[521.3074];6_C[527.3213]	2	C	1	521.3074;527.3213	1	1	1	nan	1	nan	nan	nan	nan	nan	nan	nan	nan	nan	nan	nan	0.616693	nan	nan	nan	0.616693	0.616693
Q00535_C290	Q00535	Cyclin-dependent-like kinase 5	CDK5	ISAEEALQHPYFSDFC*PP	1	8	16_C[527.3213];16_C[521.3074]	2	C	1	527.3213;521.3074	2	7	4	3	1	1	nan	nan	1	1	nan	1	nan	1	1	nan	2.08776	3.24142	0.819581	0.378499	0.8834765338040932;2.379123566477389;2.36638385151118;2.722044011137499;3.1960538070102493;3.640563025091876;2.8876555254507426	0.883477	2.37912			2.36638	2.72204		3.19605		3.64056	2.88766
P08134_C159	P08134	Rho-related GTP-binding protein RhoC	RHOC	ISAFGYLEC*SAK	1	2	9_C[527.3213];9_C[521.3074]	2	C	1	527.3213;521.3074	1	1	1	nan	1	nan	nan	nan	nan	nan	nan	nan	nan	nan	nan	nan	0.997231	nan	nan	nan	0.997231	0.997231
P25098_C340	P25098	Beta-adrenergic receptor kinase 1	GRK2	ISDLGLAC*DFSK	1	7	8_C[527.3213];8_C[521.3074]	2	C	1	527.3213;521.3074	2	6	4	2	1	1	nan	1	nan	1	1	nan	nan	1	nan	nan	1.39593	1.33121	1.11893	0.422762	-0.0694636875086944;2.1647237481307653;2.36671707406426;1.1217475528603997;1.0322685808358771;1.630144342635515	-0.0694637	2.16472		2.36672		1.12175	1.03227			1.63014
P30101_C57	P30101	Protein disulfide-isomerase A3	PDIA3	ISDTGSAGLMLVEFFAPWC*GHCK;ISDTGSAGLMLVEFFAPWC*GHCKR	2	34	19_C[521.3074];19_C[527.3213]	2	C	1	521.3074;527.3213	2	12	6	6	2	2	4	2	3	2	2	3	3	4	4	2	0.780066	0.426582	0.739649	0.464182	0.9764392239518705;2.0697239371780305;-1.5041744877338072;1.2807915751027403;1.219417594476463;1.2192961651865142;1.4766490619713195;1.4502883765588597;0.33709606132370706;0.33397682763106257;0.4780128998644266;0.00024797766949941134;0.1352441235607175;1.447094327671692;1.4796487919954044;0.9098790227654784;1.3505073366977025;0.28181345651750667;0.6582168227180815;0.2144918111577567;0.6762287079911777;0.8562352524323825;0.6693236159354661;0.22259732032545979;0.3687729827516162;0.3999251077018171;1.363927663867429;0.7473781097423725;0.2227315312664078;0.2616471949981655;0.4634035106893828;0.20836612514789588;-0.7596032666968096	1.52308	-0.111691	1.33485	0.335536	0.135244	1.46337	1.13019	0.281813	0.676229	0.384349	0.362525	-0.275619
P30101_C57_C60	P30101	Protein disulfide-isomerase A3	PDIA3	ISDTGSAGLMLVEFFAPWC*GHC*K;ISDTGSAGLMLVEFFAPWC*GHC*KR	2	10	19_C[521.3074];22_C[521.3074];19_C[527.3213];22_C[527.3213]	4	C	1	521.3074;527.3213	2	4	1	3	1	nan	nan	nan	nan	nan	nan	1	nan	1	1	nan	1.4791	3.2251	nan	1.26402	1.4791036595711018;4.548961394062243;3.095438715563718;2.030906868692793	1.4791							4.54896		3.09544	2.03091
P30101_C60	P30101	Protein disulfide-isomerase A3	PDIA3	ISDTGSAGLMLVEFFAPWCGHC*KR;ISDTGSAGLMLVEFFAPWCGHC*K	2	11	22_C[521.3074];22_C[527.3213]	2	C	1	521.3074;527.3213	2	7	3	4	1	nan	2	nan	nan	1	nan	2	nan	1	1	2	1.50474	0.834074	0.0468989	1.02315	1.5488443629267212;1.4942802739997338;1.416665986459924;1.5098969959707627;0.2929905280783041;0.3248957999429377;0.454834805317763;0.21108458633597188;4.321928094887363;0.4009415685107037	1.54884		1.45547			1.5099		0.308943		0.454835	0.211085	2.36143
P41252_C526	P41252	Isoleucine--tRNA ligase; cytoplasmic	IARS	ISEVFDC*WFESGSMPYAQVHYPFENKR;ISEVFDC*WFESGSMPYAQVHYPFENK	2	22	7_C[521.3074];7_C[527.3213]	2	C	1	521.3074;527.3213	2	12	6	6	1	2	1	1	1	1	1	3	1	3	3	3	1.53602	1.92521	0.767104	0.477698	1.737385755246068;1.5350470695564609;3.9540866811513062;1.329684400566806;0.35668696739551076;1.4630263892782587;1.5847734759792806;2.2062226503956293;2.3013569188352503;2.2764455242789365;2.4893921817879203;2.2986906330389836;1.9192544291292006;1.4101619874672524;2.1225779156517515;1.7706259888995661;1.2787447580796272;2.289531738225191;1.164700120393843;1.004382848992456;1.055092492774747	1.73739	2.74457	1.32968	0.356687	1.46303	1.58477	2.20622	2.30136	2.29869	1.91925	1.77063	1.05509
P62829_C28	P62829	60S ribosomal protein L23	RPL23	ISLGLPVGAVINC*ADNTGAK;FRISLGLPVGAVINC*ADNTGAK;FRISLGLPVGAVINC*ADNTGAKNLYIISVK;ISLGLPVGAVINC*ADNTGAKNLYIISVK;ISLGLPVGAVINC*ADNTGAKNLYIISVKGIK	5	40	13_C[521.3074];13_C[527.3213];15_C[521.3074];15_C[527.3213]	4	C	1	521.3074;527.3213	2	12	6	6	1	5	1	5	3	1	3	3	4	3	5	5	2.33073	2.49102	0.415365	0.177067	2.5300963545497437;1.9782524439445737;1.9031514835971408;2.045617002183082;1.8656379890979258;2.1513439397658725;2.311914993505275;2.429310829126366;1.9568833931741645;1.839656320594676;2.0011287108115123;3.4542935003264077;2.0998731254279948;2.0024914239666813;2.114672855240252;3.063101589243052;2.8808307184817807;2.592422248233661;2.8024099653730397;2.3356948351495084;1.8782083331444475;3.4163772238240293;2.5334586601509987;2.517545288749968;4.668463643771064;2.578488788138949;2.5179044629298213;2.227195886572675;2.6191265590971624;2.3677834557626043;2.377551190641911;2.210417304919352;2.990451730605127;2.352717946339792;2.36634222663366;2.535070889128109;2.238815116151307;2.1655325172609485;2.5247956594161645	2.5301	1.97825	2.31191	2.00113	2.09987	3.0631	2.80241	2.33569	2.55597	2.5179	2.36778	2.36634
O43592_C38	O43592	Exportin-T	XPOT	ISPDAWQVC*AEALAQR	1	5	9_C[527.3213];9_C[521.3074]	2	C	1	527.3213;521.3074	2	4	1	3	1	nan	nan	nan	nan	nan	nan	1	nan	nan	1	1	-0.032223	2.29774	nan	0.530686	-0.0322229960062912;1.907352719228408;2.083887975045895;2.9019926557142437	-0.032223							1.90735			2.08389	2.90199
P29401_C41_C42	P29401	Transketolase	TKT	ISSIQATTAAGSGHPTSC*C*SAAEIMAVLFFHTMR;ISSIQATTAAGSGHPTSC*C*SAAEIMAVLFFHTMRYK;LRISSIQATTAAGSGHPTSC*C*SAAEIMAVLFFHTMR	3	36	19_C[521.3074];19_C[527.3213];18_C[521.3074];18_C[527.3213];20_C[527.3213];20_C[521.3074];21_C[527.3213];21_C[521.3074]	8	C	1	521.3074;527.3213	2	10	5	5	1	1	nan	1	1	1	nan	2	1	2	2	5	4.20781	4.50148	1.4414	0.715443	4.707881996240728;2.5618645297592364;3.3964378064753027;4.007959374422524;6.364902172289486;4.373270481683498;3.8825118002244996;4.01174337768357;4.330178475551224;6.399783280838139;5.005034767736099;5.35596090045607;3.8222714805683307;5.793378168263995;-0.26014946276987244;3.968822210042215;0.6528695844707822	4.70788	2.56186		3.39644	4.00796	6.3649		4.12789	4.01174	5.36498	5.1805	3.82227
P52306_C29	P52306	Rap1 GTPase-GDP dissociation stimulator 1	RAP1GDS1	ITAVDKTEDSLEGCLDC*LLQALAQNNTETSEK;LKITAVDKTEDSLEGCLDC*LLQALAQNNTETSEK;TEDSLEGCLDC*LLQALAQNNTETSEK	3	8	17_C[527.3213];17_C[521.3074];19_C[521.3074];19_C[527.3213];11_C[527.3213];11_C[521.3074]	6	C	1	527.3213;521.3074	2	5	2	3	1	nan	nan	nan	1	nan	nan	3	nan	nan	1	1	2.77975	2.51823	1.03966	0.0676687	3.5149076059234665;2.0446002336586826;3.2949326938837586;2.4600368705903004;2.366391455926368;2.5021590056409257;2.59248224453609	3.51491				2.0446			2.46004			2.50216	2.59248
P52306_C26_C29	P52306	Rap1 GTPase-GDP dissociation stimulator 1	RAP1GDS1	ITAVDKTEDSLEGC*LDC*LLQALAQNNTETSEK	1	8	14_C[527.3213];17_C[521.3074];17_C[527.3213];14_C[521.3074]	4	C	1	527.3213;521.3074	2	3	1	2	1	nan	nan	nan	nan	nan	nan	nan	nan	nan	1	1	5.35197	5.57695	nan	1.34476	5.35196877576169;6.527831807846904;4.626060574804826	5.35197										6.52783	4.62606
P49588_C901	P49588	Alanine--tRNA ligase; cytoplasmic	AARS	ITC*LCQVPQNAANR	1	4	3_C[527.3213];3_C[521.3074]	2	C	1	527.3213;521.3074	1	3	3	nan	1	nan	1	nan	nan	1	nan	nan	nan	nan	nan	nan	2.55361	nan	0.830946	nan	1.5971537171994514;2.965746772694466;3.0979237775284707	1.59715		2.96575			3.09792
Q9Y243_C297	Q9Y243	RAC-gamma serine/threonine-protein kinase	AKT3	ITDFGLC*K	1	4	7_C[521.3074];7_C[527.3213]	2	C	1	521.3074;527.3213	1	3	3	nan	1	nan	1	1	nan	nan	nan	nan	nan	nan	nan	nan	1.53768	nan	0.882565	nan	2.2407629504813618;1.825034269842703;0.5472536988713503	2.24076		1.82503	0.547254
P62701_C181	P62701	40S ribosomal protein S4; X isoform	RPS4X	ITDFIKFDTGNLC*MVTGGANLGR;FDTGNLC*MVTGGANLGR	2	7	13_C[521.3074];13_C[527.3213];7_C[527.3213];7_C[521.3074]	4	C	1	521.3074;527.3213	2	5	1	4	1	nan	nan	nan	nan	nan	nan	1	nan	1	2	1	0.764621	1.89317	nan	1.87177	0.7646208648983498;4.321928094887363;0.8885200286274453;0.8511735188471167;-0.7641895320828309;2.3187598626842933	0.764621							4.32193		0.88852	0.043492	2.31876
P07237_C343	P07237	Protein disulfide-isomerase	P4HB	ITEFC*HR	1	4	5_C[527.3213];5_C[521.3074]	2	C	1	527.3213;521.3074	2	3	2	1	1	nan	nan	nan	nan	1	nan	nan	nan	nan	1	nan	1.28798	1.83729	1.35324	nan	0.3310924307415171;2.24486579987939;1.8372929961439926	0.331092					2.24487					1.83729
P04899_C287	P04899	Guanine nucleotide-binding protein G(i) subunit alpha-2	GNAI2	ITHSPLTIC*FPEYTGANKYDEAASYIQSK	1	3	9_C[527.3213];9_C[521.3074]	2	C	1	527.3213;521.3074	2	2	1	1	1	nan	nan	nan	nan	nan	nan	nan	nan	nan	nan	1	0.108404	2.70297	nan	nan	0.10840369497815695;2.7029708414140297	0.108404											2.70297
P62937_C161	P62937	Peptidyl-prolyl cis-trans isomerase A	PPIA	ITIADC*GQLE;KITIADC*GQLE	2	18	6_C[521.3074];6_C[527.3213];7_C[521.3074];7_C[527.3213]	4	C	1	521.3074;527.3213	2	11	6	5	2	2	2	1	1	1	1	1	2	2	nan	2	1.67082	2.02504	0.816555	0.182447	0.08840944687330875;0.10775185342224637;2.259956993395832;1.4837143135403643;2.0249624270996267;2.157169580530511;1.5751905618318973;1.987047545077444;2.4016722355015423;2.2668731637453687;1.9081313638843034;2.0721285142813977;2.2766208370950043;1.9280727448361275;1.894529242956885;1.8714552124066406;1.8576277825541188	0.0980807	1.87184	2.09107	1.57519	1.98705	2.40167	2.26687	1.90813	2.17437	1.9113		1.86454
P14618_C152	P14618	Pyruvate kinase PKM	PKM	ITLDNAYMEKC*DENILWLDYK	1	7	11_C[527.3213];11_C[521.3074]	2	C	1	527.3213;521.3074	2	6	3	3	1	nan	1	nan	nan	1	nan	1	nan	nan	1	1	3.24992	1.77892	3.69304	0.234081	0.04866366033026649;2.410759026362751;7.290330804017373;2.0433063621090444;1.6953964878048078;1.598055753280688	0.0486637		2.41076			7.29033		2.04331			1.6954	1.59806
Q13347_C160	Q13347	Eukaryotic translation initiation factor 3 subunit I	EIF3I	ITSAVWGPLGEC*IIAGHESGELNQYSAK	1	4	12_C[527.3213];12_C[521.3074]	2	C	1	527.3213;521.3074	2	3	2	1	1	nan	nan	1	nan	nan	nan	nan	nan	nan	1	nan	2.97314	1.23759	3.07712	nan	0.7972842246536992;5.148986668602099;1.2375918957733802	0.797284			5.14899							1.23759
P07195_C36	P07195	L-lactate dehydrogenase B chain	LDHB	ITVVGVGQVGMAC*AISILGK	1	8	13_C[521.3074];13_C[527.3213]	2	C	1	521.3074;527.3213	2	6	2	4	2	nan	nan	nan	nan	1	nan	1	nan	1	1	1	0.864724	2.24157	0.578938	0.323552	0.5564675812059803;0.35423808070945956;1.274094585769564;2.697236970948181;1.9613996763801564;2.2329787213292596;2.0746705791475866	0.455353					1.27409		2.69724		1.9614	2.23298	2.07467
Q9Y3D3_C41	Q9Y3D3	28S ribosomal protein S16; mitochondrial	MRPS16	IVAAHNKC*PR	1	6	8_C[527.3213];8_C[521.3074]	2	C	1	527.3213;521.3074	2	5	1	4	1	nan	nan	nan	nan	nan	1	nan	nan	1	1	1	1.76179	2.01319	nan	0.195625	1.7617918422617507;2.2642322548651266;1.8073983593075025;2.0554234492106924;1.925714695813169	1.76179						2.26423			1.8074	2.05542	1.92571
P53990_C125	P53990	IST1 homolog	IST1	IVADQLC*AK	1	9	7_C[521.3074];7_C[527.3213]	2	C	1	521.3074;527.3213	2	8	3	5	1	nan	nan	1	1	nan	nan	1	1	1	1	1	1.53735	2.42834	1.22335	0.32082	0.13618368820422086;2.3933257731271316;2.082540199986354;2.32836786576826;2.329468985093297;2.276105941986349;2.212015397176863;2.9957555078917144	0.136184			2.39333	2.08254			2.32837	2.32947	2.27611	2.21202	2.99576
P55060_C85	P55060	Exportin-2	CSE1L	IVEDEPNKIC*EADRVAIK;IVEDEPNKIC*EADR	2	7	10_C[521.3074];10_C[527.3213]	2	C	1	521.3074;527.3213	2	5	2	3	1	nan	1	nan	nan	nan	nan	1	nan	nan	1	2	1.85958	3.63819	1.19783	1.28551	1.012586861352914;2.7065775892568817;5.099365630016048;3.1339710880578235;2.842826606527511;2.51961201948753	1.01259		2.70658					5.09937			3.13397	2.68122
P28066_C76	P28066	Proteasome subunit alpha type-5	PSMA5	IVEIDAHIGC*AMSGLIADAK	1	6	10_C[521.3074];10_C[527.3213]	2	C	1	521.3074;527.3213	2	5	1	4	1	nan	nan	nan	nan	nan	nan	1	nan	1	1	1	0.620268	1.58076	nan	0.372022	0.6202680480249709;1.1219003933578318;1.824514610314159;1.4412204584212975;1.9353870141716123	0.620268							1.1219		1.82451	1.44122	1.93539
O14745_C206	O14745	Na(+)/H(+) exchange regulatory cofactor NHE-RF1	SLC9A3R1	IVEVNGVC*MEGK;IVEVNGVC*MEGKQHGDVVSAIR;AQDRIVEVNGVC*MEGKQHGDVVSAIR	3	13	8_C[527.3213];8_C[521.3074];12_C[527.3213];12_C[521.3074]	4	C	1	527.3213;521.3074	2	9	5	4	1	1	1	nan	1	3	1	1	nan	nan	2	1	2.33806	2.86153	1.69041	1.1022	0.2978485338456662;1.578899083140934;4.653779257897035;1.8015198050502677;3.358231050416762;0.04418130379607906;5.16378417067539;2.521827088969448;2.6911895280310496;2.865884551615383;0.771063437454142;4.414637627200057	0.297849	1.5789	4.65378		1.80152	3.35823	2.52183	2.69119			1.81847	4.41464
P54136_C369	P54136	Arginine--tRNA ligase; cytoplasmic	RARS	IVFVPGC*SIPLTIVK;KIVFVPGC*SIPLTIVK	2	15	7_C[521.3074];7_C[527.3213];8_C[527.3213];8_C[521.3074]	4	C	1	521.3074;527.3213	2	8	4	4	2	nan	2	1	nan	1	nan	2	nan	2	2	2	1.94171	2.26541	0.913263	0.205406	0.6811949734594532;0.5183319918592812;2.543922601603047;2.4805865939316627;2.129555490352721;2.525253273561194;2.6032948414346126;2.4959296644741182;2.1987347324365163;1.9200287689152469;2.2176222953094347;2.2104944796292787;2.3051648404878846;2.1719990729142236	0.599763		2.51225	2.12956		2.52525		2.54961		2.05938	2.21406	2.23858
P11586_C195	P11586	C-1-tetrahydrofolate synthase; cytoplasmic	MTHFD1	IVGAPMHDLLLWNNATVTTC*HSK;SKIVGAPMHDLLLWNNATVTTC*HSK	2	30	20_C[527.3213];20_C[521.3074];22_C[521.3074];22_C[527.3213]	4	C	1	527.3213;521.3074	2	12	6	6	2	2	2	3	3	2	3	2	3	2	3	2	2.99251	3.15954	1.11533	0.484708	2.744002000279547;1.8553876818512052;2.237470236081156;2.790398203396437;2.258207730865983;2.968856687990977;2.4875873744557553;2.562580278699279;3.0163269640894446;0.08854256909023273;2.759350916509799;2.7135137408425187;3.356331737401123;7.1473271408893355;3.263689138514634;3.062163100487539;1.1915165164453208;5.092625052197356;2.8321017986585644;2.1283077914644126;2.7076564454576437;2.988287170626451;3.776497351845867;3.2025444536767584;2.5038852891944408;3.004410968317069;3.0185443763671973;2.568109786634203;2.894119443041481	2.29969	2.51393	2.61353	2.56258	2.71351	5.25183	3.06216	3.96236	2.70766	3.48952	3.00441	2.73111
P21333_C1018	P21333	Filamin-A	FLNA	IVGPSGAAVPC*K;IVGPSGAAVPC*KVEPGLGADNSVVR	2	14	11_C[527.3213];11_C[521.3074]	2	C	1	527.3213;521.3074	2	11	6	5	2	1	1	1	1	2	1	1	nan	1	1	1	2.48904	2.5024	0.854158	0.251147	1.655088359893826;1.434991121514377;2.1184355614121064;2.901879409826822;2.4079533625687755;1.990638862294943;4.8367333430770145;3.103800579709287;2.5806012340303788;2.894975920867999;2.3311654728704285;2.4472008691254126;2.2580643677085153	1.54504	2.11844	2.90188	2.40795	1.99064	3.97027	2.5806	2.89498		2.33117	2.4472	2.25806
P42765_C287	P42765	3-ketoacyl-CoA thiolase; mitochondrial	ACAA2	IVGYFVSGC*DPSIMGIGPVPAISGALK;IVGYFVSGC*DPSIMGIGPVPAISGALKK	2	15	9_C[527.3213];9_C[521.3074]	2	C	1	527.3213;521.3074	2	8	3	5	3	nan	nan	nan	1	1	nan	2	1	2	2	2	2.2397	3.67129	0.89239	2.10321	1.759446316530432;1.9719499184413665;1.49238866553804;1.6902911033475778;3.2693722706542614;2.907431391139481;2.5236890082538226;7.417059028247388;3.028343000891972;2.9372101837592397;2.695317618469239;2.178286003403742;2.8777285070158287;2.7307322370494123	1.75945				1.69029	3.26937		2.71556	7.41706	2.98278	2.4368	2.80423
Q9BYT8_C153	Q9BYT8	Neurolysin; mitochondrial	NLN	IVHLQETC*DLGK	1	4	8_C[527.3213];8_C[521.3074]	2	C	1	527.3213;521.3074	2	3	1	2	1	nan	nan	nan	nan	nan	nan	nan	nan	1	nan	1	0.747971	5.83798	nan	0.216504	0.7479707040708838;5.6848908069151;5.991073889114095	0.747971									5.68489		5.99107
Q9BXP5_C628	Q9BXP5	Serrate RNA effector molecule homolog	SRRT	IVHSLDYYNTC*EYPNEDEMPNR	1	5	11_C[527.3213];11_C[521.3074]	2	C	1	527.3213;521.3074	2	4	1	3	1	nan	nan	nan	nan	nan	nan	1	nan	1	1	nan	0.968147	2.69745	nan	0.331815	0.9681472447673916;2.513422683429854;2.4984193945942406;3.0804940534372545	0.968147							2.51342		2.49842	3.08049
P41091_C434	P41091	Eukaryotic translation initiation factor 2 subunit 3	EIF2S3	IVLTNPVC*TEVGEK	1	3	8_C[527.3213];8_C[521.3074]	2	C	1	527.3213;521.3074	2	2	1	1	1	nan	nan	nan	nan	nan	nan	1	nan	nan	nan	nan	0.375998	1.10272	nan	nan	0.3759981708567479;1.1027161374030425	0.375998							1.10272
O00116_C226	O00116	Alkyldihydroxyacetonephosphate synthase; peroxisomal	AGPS	IVNLAC*K	1	8	6_C[521.3074];6_C[527.3213]	2	C	1	521.3074;527.3213	2	7	3	4	1	nan	1	1	nan	nan	nan	1	1	1	1	nan	2.66465	2.88586	1.37926	0.175806	1.2009674315256944;3.940156568177627;2.852838931142813;2.773034341843305;3.1436753000699205;2.7745466973586494;2.8521737209580587	1.20097		3.94016	2.85284				2.77303	3.14368	2.77455	2.85217
P07814_C1453	P07814	Bifunctional glutamate/proline--tRNA ligase	EPRS	IVQIPFCGEIDC*EDWIKK;IVQIPFCGEIDC*EDWIK	2	5	12_C[527.3213];12_C[521.3074]	2	C	1	527.3213;521.3074	2	3	1	2	1	nan	nan	nan	nan	nan	nan	2	nan	nan	1	nan	4.32193	2.11726	nan	0.146101	4.321928094887363;1.658956053790148;2.368953994498148;2.2205731724663336	4.32193							2.01396			2.22057
P07814_C1448	P07814	Bifunctional glutamate/proline--tRNA ligase	EPRS	IVQIPFC*GEIDCEDWIKK	1	6	7_C[521.3074];7_C[527.3213]	2	C	1	521.3074;527.3213	2	5	1	4	1	nan	nan	nan	nan	nan	nan	1	nan	1	1	1	0.128734	2.21215	nan	0.783916	0.12873445507982567;2.957969057942662;2.377466253407423;2.4065457650809896;1.106615652749351	0.128734							2.95797		2.37747	2.40655	1.10662
Q9NQR4_C44	Q9NQR4	Omega-amidase NIT2	NIT2	IVSLPEC*FNSPYGAK	1	2	7_C[521.3074];7_C[527.3213]	2	C	1	521.3074;527.3213	1	1	1	nan	1	nan	nan	nan	nan	nan	nan	nan	nan	nan	nan	nan	0.374099	nan	nan	nan	0.374099	0.374099
Q15052_C530	Q15052	Rho guanine nucleotide exchange factor 6	ARHGEF6	IVVHC*NNNQDFQEWLEQLNR	1	4	5_C[527.3213];5_C[521.3074]	2	C	1	527.3213;521.3074	2	3	2	1	1	nan	nan	nan	nan	1	nan	1	nan	nan	nan	nan	1.16933	1.64099	2.03938	nan	-0.2727300330987942;2.6113847424395065;1.6409861522138194	-0.27273					2.61138		1.64099
P13639_C651	P13639	Elongation factor 2	EEF2	IWC*FGPDGTGPNILTDITK;KIWC*FGPDGTGPNILTDITK	2	19	3_C[527.3213];3_C[521.3074];4_C[521.3074];4_C[527.3213]	4	C	1	527.3213;521.3074	2	12	6	6	2	1	1	1	1	2	1	2	1	2	2	2	1.90083	2.76204	0.77192	0.548343	0.4558578366751181;0.37587862832721813;2.1235047942967613;2.514277143119948;1.7577045521086678;2.2124727848936407;2.228561399853727;2.533687374751134;3.6754821245621403;3.2330125245395522;2.427770121112253;3.077272106906245;2.2642437108140023;2.455591737709158;2.3002718350598537;2.4047702331881746;2.2127114418400855;2.340648392922497	0.415868	2.1235	2.51428	1.7577	2.21247	2.38112	3.67548	2.83039	3.07727	2.35992	2.35252	2.27668
Q8IWB7_C401	Q8IWB7	WD repeat and FYVE domain-containing protein 1	WDFY1	IWDMTPVVGC*SLATGFSPH	1	7	10_C[521.3074];10_C[527.3213]	2	C	1	521.3074;527.3213	2	6	2	4	1	nan	nan	1	nan	nan	nan	1	1	1	nan	1	4.26857	3.57997	1.89581	2.07047	5.609112554352691;2.9280366798949387;5.862556677520933;4.637291517080657;2.6009736524163722;1.2190439673276405	5.60911			2.92804				5.86256	4.63729	2.60097		1.21904
Q96HE7_C208	Q96HE7	ERO1-like protein alpha	ERO1A	IWNVIYEENC*FKPQTIK	1	3	10_C[521.3074];10_C[527.3213]	2	C	1	521.3074;527.3213	2	2	1	1	1	nan	nan	nan	nan	nan	nan	nan	nan	nan	nan	1	-1.04405	4.43218	nan	nan	-1.0440535909057889;4.432175488504481	-1.04405											4.43218
Q9UMS4_C298	Q9UMS4	Pre-mRNA-processing factor 19	PRPF19	IWSVPNASC*VQVVR	1	8	9_C[527.3213];9_C[521.3074]	2	C	1	527.3213;521.3074	2	7	3	4	1	nan	nan	nan	1	1	nan	1	nan	1	1	1	2.3903	2.22353	1.14301	0.332625	1.1262811475932675;3.3511787848390417;2.693452288039012;2.1616520602529725;1.8029507193259722;2.3328237845430313;2.5967014999621405	1.12628				3.35118	2.69345		2.16165		1.80295	2.33282	2.5967
P36873_C140	P36873	Serine/threonine-protein phosphatase PP1-gamma catalytic subunit	PPP1CC	IYGFYDEC*K	1	2	8_C[527.3213];8_C[521.3074]	2	C	1	527.3213;521.3074	1	1	1	nan	1	nan	nan	nan	nan	nan	nan	nan	nan	nan	nan	nan	1.17866	nan	nan	nan	1.17866	1.17866
P62879_C25	P62879	Guanine nucleotide-binding protein G(I)/G(S)/G(T) subunit beta-2	GNB2	KAC*GDSTLTQITAGLDPVGR;AC*GDSTLTQITAGLDPVGR	2	13	3_C[527.3213];3_C[521.3074];2_C[521.3074];2_C[527.3213]	4	C	1	527.3213;521.3074	2	11	6	5	1	1	1	1	1	1	1	1	nan	1	1	2	2.03221	2.71115	0.588373	0.48713	1.0469104999969252;1.9073540029536946;2.4017375881403082;2.050991650002572;1.9765417489390869;2.8097124002729816;2.7267005624953193;2.768923212827968;2.582718216888532;2.057691015412374;3.292045905106887;3.5474337555311637	1.04691	1.90735	2.40174	2.05099	1.97654	2.80971	2.7267	2.76892		2.58272	2.05769	3.41974
P52272_C653	P52272	Heterogeneous nuclear ribonucleoprotein M	HNRNPM	KAC*QIFVR	1	10	3_C[527.3213];3_C[521.3074]	2	C	1	527.3213;521.3074	2	9	3	6	1	1	nan	nan	1	nan	1	1	1	1	1	1	2.03928	2.59866	0.0462261	0.261577	1.994492073842809;2.086820413851568;2.036513213746877;3.041051493500717;2.4664760623615027;2.781217117225415;2.3880133425733034;2.3819832915801213;2.5332182628174635	1.99449	2.08682			2.03651		3.04105	2.46648	2.78122	2.38801	2.38198	2.53322
P22307_C495	P22307	Non-specific lipid-transfer protein	SCP2	KADC*TITMADSDFLALMTGK	1	4	4_C[521.3074];4_C[527.3213]	2	C	1	521.3074;527.3213	2	3	1	2	1	nan	nan	nan	nan	nan	nan	1	nan	1	nan	nan	0.60631	1.65454	nan	0.66985	0.6063095293654036;2.1282001616859665;1.1808890534806733	0.60631							2.1282		1.18089
P46013_C1285	P46013	Proliferation marker protein Ki-67	MKI67	KADVEGELLAC*R	1	9	11_C[527.3213];11_C[521.3074]	2	C	1	527.3213;521.3074	2	8	3	5	1	1	nan	1	nan	nan	1	1	1	1	1	nan	2.25146	2.75265	0.132981	0.280443	2.3656569779280687;2.283265835421779;2.1054623942616093;3.1619267231461237;2.8626402895736818;2.750774341962239;2.4700949975858215;2.5178183029676076	2.36566	2.28327		2.10546			3.16193	2.86264	2.75077	2.47009	2.51782
Q9UM22_C88	Q9UM22	Mammalian ependymin-related protein 1	EPDR1	KALIPC*KR	1	3	6_C[521.3074];6_C[527.3213]	2	C	1	521.3074;527.3213	1	2	2	nan	1	nan	1	nan	nan	nan	nan	nan	nan	nan	nan	nan	3.87794	nan	0.15525	nan	3.7681669560024598;3.987723040202371	3.76817		3.98772
Q96RU3_C130	Q96RU3	Formin-binding protein 1	FNBP1	KAQQHIETC*WK;AQQHIETC*WK	2	6	9_C[527.3213];9_C[521.3074];8_C[527.3213];8_C[521.3074]	4	C	1	527.3213;521.3074	2	5	2	3	1	nan	nan	nan	1	nan	nan	1	1	nan	nan	1	1.59185	1.64608	0.535151	1.37985	1.21344067409767;1.970258815721485;2.373991141645091;0.05469290854145126;2.509562883403103	1.21344				1.97026			2.37399	0.0546929			2.50956
O76021_C47	O76021	Ribosomal L1 domain-containing protein 1	RSL1D1	KAVDALLTHC*K;AVDALLTHC*K	2	8	10_C[521.3074];10_C[527.3213];9_C[527.3213];9_C[521.3074]	4	C	1	521.3074;527.3213	2	6	2	4	1	nan	nan	nan	1	nan	nan	1	1	2	1	nan	1.99036	3.67688	0.931238	0.86188	1.3318751846544017;2.648844244466218;2.9413512436100437;4.638582186343236;4.945137218383968;3.396570682283933;2.9567216889956414	1.33188				2.64884			2.94135	4.63858	4.17085	2.95672
Q9ULV4_C420	Q9ULV4	Coronin-1C	CORO1C	KC*DLISIPK;KC*DLISIPKK	2	12	2_C[521.3074];2_C[527.3213]	2	C	1	521.3074;527.3213	2	9	4	5	1	1	nan	1	1	nan	1	2	2	nan	1	1	3.05822	3.43099	0.498486	0.953938	2.409568330393705;3.577060078924503;2.969684867781479;3.2765847748621075;3.1184878977962383;2.909876058459806;2.9712756801511206;4.7926899258453;5.462219295235466;3.095174533659442;2.873259260027415	2.40957	3.57706		2.96968	3.27658		3.11849	2.94058	5.12745		3.09517	2.87326
Q9UKV3_C733	Q9UKV3	Apoptotic chromatin condensation inducer in the nucleus	ACIN1	KC*EAEEAEPPAATQPQTSETQTSHLPESER	1	9	2_C[521.3074];2_C[527.3213]	2	C	1	521.3074;527.3213	2	8	4	4	1	nan	nan	1	1	1	1	1	1	nan	1	nan	2.25462	2.62078	0.525138	0.350017	1.7393752933267952;2.5565690834520636;1.8880289711151128;2.8345088562861807;2.5113092320666075;2.7367709342615325;2.203953011333205;3.0310892113223686	1.73938			2.55657	1.88803	2.83451	2.51131	2.73677	2.20395		3.03109
P33176_C421	P33176	Kinesin-1 heavy chain	KIF5B	KC*EEEIAK	1	2	2_C[521.3074];2_C[527.3213]	2	C	1	521.3074;527.3213	1	1	1	nan	1	nan	nan	nan	nan	nan	nan	nan	nan	nan	nan	nan	0.490921	nan	nan	nan	0.490921	0.490921
P22234_C91	P22234	Multifunctional protein ADE2	PAICS	KCGETAFIAPQC*EMIPIEWVCR	1	4	12_C[527.3213];12_C[521.3074]	2	C	1	527.3213;521.3074	1	3	3	nan	1	nan	1	nan	nan	1	nan	nan	nan	nan	nan	nan	2.7419	nan	0.964008	nan	1.665710970216633;3.033667148979553;3.526317744631727	1.66571		3.03367			3.52632
P49588_C773	P49588	Alanine--tRNA ligase; cytoplasmic	AARS	KC*LSVMEAK;C*LSVMEAK	2	21	2_C[521.3074];2_C[527.3213];1_C[521.3074];1_C[527.3213]	4	C	1	521.3074;527.3213	2	12	6	6	1	1	1	1	2	1	2	2	2	3	3	1	2.90823	2.58241	1.02892	0.197425	4.901551007137879;2.1868771317589166;2.9667546778458735;2.4975888655470144;2.26271583012929;1.9942947322530071;2.7680906117003063;2.5157394275063267;2.55786611637013;2.463319187763093;3.1845208094188813;2.6012069895141856;3.043897556480108;2.2988651217639116;2.6259972783349834;2.3424443435822315;1.9415065307165693;2.60140548908396;2.483273201615531;2.4854814674805854	4.90155	2.18688	2.96675	2.49759	2.12851	2.76809	2.5368	2.82392	2.82255	2.34244	2.48327	2.48548
P33992_C197	P33992	DNA replication licensing factor MCM5	MCM5	KC*NTDQAGRPK	1	4	2_C[521.3074];2_C[527.3213]	2	C	1	521.3074;527.3213	2	3	2	1	1	1	nan	nan	nan	nan	nan	nan	nan	nan	1	nan	2.35433	3.35133	0.886529	nan	1.7274578833713603;2.981199424168038;3.3513309938355036	1.72746	2.9812									3.35133
Q9UKU7_C351	Q9UKU7	Isobutyryl-CoA dehydrogenase; mitochondrial	ACAD8	KDAVALC*SMAK	1	4	7_C[521.3074];7_C[527.3213]	2	C	1	521.3074;527.3213	2	2	1	1	2	nan	nan	nan	nan	nan	nan	nan	nan	nan	nan	1	2.69057	2.11626	nan	nan	4.881170266294992;0.49997054536477087;2.116261774120412	2.69057											2.11626
P13667_C406	P13667	Protein disulfide-isomerase A4	PDIA4	KDVLIEFYAPWC*GHCK	1	19	12_C[527.3213];12_C[521.3074]	2	C	1	527.3213;521.3074	2	12	6	6	2	1	2	1	1	2	1	2	1	2	2	1	0.87932	0.79464	0.975493	0.433822	1.784891700034396;1.6858539202744858;0.6041279399711352;-2.5856915473714768;1.613098203400652;0.6343974280047903;0.5297645118717529;2.498703150568339;2.018406173926863;1.1344401500752563;0.48630033281919793;0.8022590639280596;1.0469236518904064;1.1220206628613245;1.0544444056966067;-0.8670958618598248;0.8461337197538809;0.8644448431985126	1.73537	0.604128	-0.486297	0.634397	0.529765	2.25855	1.13444	0.64428	1.04692	1.08823	-0.0104811	0.864445
P62263_C31	P62263	40S ribosomal protein S14	RPS14	KEEQVISLGPQVAEGENVFGVC*HIFASFNDTFVHVTDLSGK;EKKEEQVISLGPQVAEGENVFGVC*HIFASFNDTFVHVTDLSGK;EEQVISLGPQVAEGENVFGVC*HIFASFNDTFVHVTDLSGK;EEQVISLGPQVAEGENVFGVC*HIFASFNDTFVHVTDLSGKETICR	4	12	22_C[521.3074];22_C[527.3213];24_C[527.3213];24_C[521.3074];21_C[521.3074];21_C[527.3213]	6	C	1	521.3074;527.3213	2	6	1	5	1	nan	nan	nan	nan	nan	nan	1	1	2	3	3	1.42696	2.90876	nan	2.08795	1.4269598131108843;2.1840105536239713;6.591206043941136;1.2919445130721743;2.8665428733027567;1.3975853348545344;2.5351832700809362;0.5615812333245394;2.2917590658042846;2.5005246274846953;1.7985647063728931	1.42696							2.18401	6.59121	2.07924	1.39759	2.29176
P27694_C486	P27694	Replication protein A 70 kDa DNA-binding subunit	RPA1	KENCMYQACPTQDC*NKK;ENCMYQACPTQDC*NKK	2	6	14_C[527.3213];14_C[521.3074];13_C[521.3074];13_C[527.3213]	4	C	1	527.3213;521.3074	2	4	1	3	1	nan	nan	nan	nan	nan	nan	nan	nan	1	1	2	1.08527	2.6555	nan	0.0981309	1.0852675635124913;2.7403462143945148;2.5480360170771488;2.1380991174253485;3.2181546439776394	1.08527									2.74035	2.54804	2.67813
P63208_C160	P63208	S-phase kinase-associated protein 1	SKP1	KENQWC*EEK;NDFTEEEEAQVRKENQWC*EEK;ENQWC*EEK	3	12	6_C[521.3074];6_C[527.3213];18_C[521.3074];18_C[527.3213];5_C[527.3213];5_C[521.3074]	6	C	1	521.3074;527.3213	2	8	3	5	1	nan	nan	nan	1	1	2	2	1	nan	1	2	2.4677	2.80122	0.645302	0.250189	1.7663353967758981;2.600485654084131;3.036282125921675;2.6780980462387336;2.965313289020635;3.7414227524281567;2.599943593066581;2.874086452677116;2.546947668683143;2.792372989694433;2.3929740177584304	1.76634				2.60049	3.03628	2.82171	3.17068	2.87409		2.54695	2.59267
P29144_C28	P29144	Tripeptidyl-peptidase 2	TPP2	KETGAASFLC*R;KETGAASFLC*RYPEYDGR;ETGAASFLC*R	3	8	10_C[521.3074];10_C[527.3213];9_C[527.3213];9_C[521.3074]	4	C	1	521.3074;527.3213	2	6	2	4	1	nan	nan	1	nan	nan	1	nan	1	nan	1	2	3.14812	3.15653	0.506161	0.92613	3.5060249537021746;2.7902054933252636;2.7300132562527484;3.0680672668061395;2.3531584045648923;5.473994036303404;3.4757334309663976	3.50602			2.79021			2.73001		3.06807		2.35316	4.47486
P34932_C245	P34932	Heat shock 70 kDa protein 4	HSPA4	KFDEVLVNHFC*EEFGK;KFDEVLVNHFC*EEFGKK;FDEVLVNHFC*EEFGK	3	11	11_C[527.3213];11_C[521.3074];10_C[521.3074];10_C[527.3213]	4	C	1	527.3213;521.3074	2	5	1	4	1	nan	nan	nan	nan	nan	nan	2	nan	2	2	3	1.90525	1.95748	nan	0.74211	1.9052545948971324;2.5435114402494015;2.2530471946977877;2.4898265282279235;0.43536620032621726;2.425820955211048;-0.013378195792405779;3.69009529782418;2.76282351408715;2.085939687524513	1.90525							2.39828		1.4626	1.20622	2.76282
P50395_C202	P50395	Rab GDP dissociation inhibitor beta	GDI2	KFDLGQDVIDFTGHALALYRTDDYLDQPC*YETINR;TDDYLDQPC*YETINR	2	14	29_C[521.3074];29_C[527.3213];9_C[527.3213];9_C[521.3074]	4	C	1	521.3074;527.3213	2	12	6	6	2	1	1	1	1	1	1	1	1	1	1	1	1.53477	2.24508	0.667454	0.303478	0.4198408807276283;0.15731239279898335;1.6508930956339725;1.8620091068942721;1.5814184041842945;1.548290015332705;2.2774308620901698;2.8349548379975413;2.0699033084207237;2.287918583216986;2.010157921250202;2.139037201584113;2.128522712287393	0.288577	1.65089	1.86201	1.58142	1.54829	2.27743	2.83495	2.0699	2.28792	2.01016	2.13904	2.12852
O00299_C178	O00299	Chloride intracellular channel protein 1	CLIC1	KFLDGNELTLADC*NLLPK	1	9	13_C[521.3074];13_C[527.3213]	2	C	1	521.3074;527.3213	2	8	3	5	1	nan	1	nan	nan	1	nan	1	1	1	1	1	2.26003	1.70226	1.82046	1.59448	0.4687955444554593;2.2029181941400755;4.108376574029388;-0.8769940105816901;1.5368404132486586;3.4137230822225546;2.1032777220633343;2.3344692986422015	0.468796		2.20292			4.10838		-0.876994	1.53684	3.41372	2.10328	2.33447
P60981_C135	P60981	Destrin	DSTN	KFQGIKHEC*QANGPEDLNR;FQGIKHEC*QANGPEDLNR;HEC*QANGPEDLNR	3	11	9_C[527.3213];9_C[521.3074];8_C[527.3213];8_C[521.3074];3_C[527.3213];3_C[521.3074]	6	C	1	527.3213;521.3074	2	8	3	5	1	1	nan	nan	1	nan	nan	1	1	1	1	3	2.26751	2.91086	0.657701	0.254675	1.6600120013108113;2.9659492024702536;2.1765715872495486;3.0675915876078585;2.6420723014252436;2.623302040185443;3.1175210396274555;3.1038037191426895;3.7904627500816774;2.946923582045331	1.66001	2.96595			2.17657			3.06759	2.64207	2.6233	3.11752	3.1038
P31689_C150	P31689	DnaJ homolog subfamily A member 1	DNAJA1	KGAVECC*PNCR	1	3	7_C[521.3074];7_C[527.3213]	2	C	1	521.3074;527.3213	1	2	2	nan	1	1	nan	nan	nan	nan	nan	nan	nan	nan	nan	nan	1.32735	nan	0.847146	nan	0.7283248491565342;1.926369658743641	0.728325	1.92637
Q00688_C133	Q00688	Peptidyl-prolyl cis-trans isomerase FKBP3	FKBP3	KGDVVHC*WYTGTLQDGTVFDTNIQTSAK;KGDVVHC*WYTGTLQDGTVFDTNIQTSAKK	2	7	7_C[521.3074];7_C[527.3213]	2	C	1	521.3074;527.3213	2	5	2	3	1	1	nan	nan	nan	nan	nan	1	1	2	nan	nan	1.16776	1.29513	0.250942	0.666572	0.9903155576875956;1.3452015075799095;1.571960443242606;1.778676642250298;1.430873750959856;-0.3613821316396201	0.990316	1.3452						1.57196	1.77868	0.534746
P04439_C363	P04439	HLA class I histocompatibility antigen; A-3 alpha chain	HLA-A	KGGSYTQAASSDSAQGSDVSLTAC*KV;GGSYTQAASSDSAQGSDVSLTAC*KV	2	13	24_C[527.3213];24_C[521.3074];23_C[521.3074];23_C[527.3213]	4	C	1	527.3213;521.3074	2	9	5	4	1	1	2	1	nan	2	1	1	1	nan	nan	2	2.00436	3.00324	0.354481	0.480763	1.6325556309036877;1.8075084206917764;2.409984279699105;2.2780023071534576;1.8155106329437887;2.5391437801158996;2.3053359216104683;2.48280204945304;2.7062122745700465;3.402534600008627;2.8763415750772756;3.966516541263194	1.63256	1.80751	2.34399	1.81551		2.42224	2.4828	2.70621	3.40253			3.42143
Q00610_C328	Q00610	Clathrin heavy chain 1	CLTC	KGQVLSVC*VEEENIIPYITNVLQNPDLALR	1	3	8_C[527.3213];8_C[521.3074]	2	C	1	527.3213;521.3074	2	2	1	1	1	nan	nan	nan	nan	nan	nan	1	nan	nan	nan	nan	-1.29092	7.7899	nan	nan	-1.2909196591609648;7.789895272356822	-1.29092							7.7899
P05141_C257	P05141	ADP/ATP translocase 2	SLC25A5	KGTDIMYTGTLDC*WR;KGTDIMYTGTLDC*WRK;GTDIMYTGTLDC*WR;GTDIMYTGTLDC*WRK	4	23	13_C[521.3074];13_C[527.3213];12_C[527.3213];12_C[521.3074]	4	C	1	521.3074;527.3213	2	10	4	6	3	1	4	nan	nan	1	1	3	1	1	2	5	1.09074	2.33459	1.38442	0.390427	0.8289532024856233;0.5341977824986778;0.5123674610874095;1.689583647783688;2.770040467120873;2.5568164944913843;2.9525956068010513;-0.10882789967407666;-0.5242308280031763;2.683597024832297;2.25296247962373;2.072522562420455;0.9074258897467489;2.9274861030775448;2.311536717798395;2.3220021143214273;1.7791642707267863;1.3888895558134493;2.0915481944768866;2.029331885810174;1.9618134868590262;1.831612746278472	0.534198	1.68958	2.66343			-0.524231	2.6836	2.07252	2.92749	2.31154	2.05058	1.96181
P30044_C100	P30044	Peroxiredoxin-5; mitochondrial	PRDX5	KGVLFGVPGAFTPGC*SK;GVLFGVPGAFTPGC*SK;GVLFGVPGAFTPGC*SKTHLPGFVEQAEALKAK	3	23	15_C[521.3074];15_C[527.3213];14_C[527.3213];14_C[521.3074]	4	C	1	521.3074;527.3213	2	12	6	6	1	3	1	1	2	2	2	2	2	2	2	2	2.18145	2.39333	0.248715	0.155246	1.7441865179758835;2.0382830443295936;3.547919678657236;2.1006105315123977;2.3358721238413875;2.3451874275334155;2.222531081827253;2.054230024813557;2.2824906416873834;2.566410048244737;2.30447345858535;2.6382154831502778;2.294184080309634;2.226529349848763;2.7410501045226385;2.4064470231337167;2.5467498387916496;2.4538080344025723;2.510103370473382;2.2710387906418745;2.50726823606176;1.8200764875553639	1.74419	2.10061	2.33587	2.34519	2.13838	2.42445	2.47134	2.26036	2.57375	2.50028	2.39057	2.16367
O14818_C70	O14818	Proteasome subunit alpha type-7	PSMA7	KICALDDNVC*MAFAGLTADAR;TVRKICALDDNVC*MAFAGLTADAR	2	6	10_C[521.3074];10_C[527.3213];13_C[521.3074];13_C[527.3213]	4	C	1	521.3074;527.3213	2	4	2	2	1	nan	1	nan	nan	nan	nan	nan	nan	nan	2	1	0.75412	0.292839	1.61144	1.6594	-0.38534249571766677;1.8935829834851023;2.2018213549401846;-3.9628936402418464;1.4662140312308323	-0.385342		1.89358								-0.880536	1.46621
Q9NT62_C182	Q9NT62	Ubiquitin-like-conjugating enzyme ATG3	ATG3	KIVEAC*K;IVEAC*KAKTDAGGEDAILQTR	2	15	6_C[521.3074];6_C[527.3213];5_C[527.3213];5_C[521.3074]	4	C	1	521.3074;527.3213	2	11	5	6	1	2	1	1	2	nan	2	1	1	1	1	1	2.73049	3.12507	0.180797	0.0984846	2.505833597810794;2.6171267509703484;2.6307699237861626;2.9312481652804783;2.6954026916929967;3.1841474185532888;2.6078539208851996;3.170848978481732;3.17285261335115;3.237761822894555;3.2040200229065823;3.0274391614509386;3.1176570506471584;2.9916971671735912	2.50583	2.62395	2.93125	2.6954	2.896		3.17185	3.23776	3.20402	3.02744	3.11766	2.9917
P35579_C1379	P35579	Myosin-9	MYH9	KKMEDSVGC*LETAEEVK;KMEDSVGC*LETAEEVKR;MEDSVGC*LETAEEVK;MEDSVGC*LETAEEVKR;MEDSVGC*LETAEEVKRK;KMEDSVGC*LETAEEVK	6	62	9_C[527.3213];9_C[521.3074];8_C[527.3213];8_C[521.3074];7_C[521.3074];7_C[527.3213]	6	C	1	527.3213;521.3074	2	12	6	6	7	4	4	6	4	4	4	5	5	6	6	6	2.42919	2.69652	0.567972	0.116914	1.236759912137546;1.5731787552982592;1.511603585636094;1.2589078628907104;1.2146870078995984;1.4532165126610617;1.5745504558656358;2.223120854193402;2.3569377734013077;2.4111408140847788;2.559887337519636;2.8146904880626646;3.0847347025988014;2.971510784912328;2.781418824615945;3.362994298208332;2.4261740329459256;2.5147059540860868;2.6953345072729835;3.1751791294493366;2.5700811740033425;2.1590707774241418;2.3020051665872696;2.2121730720276545;2.176194334653522;2.9862515014847024;2.815436155856198;3.1727155427903346;3.049474161598284;2.836298699734508;3.586558786991063;2.6344448290441833;2.82976356885925;2.533731212525649;2.6177916572326874;0.9473073289469474;2.669966779356436;1.2626278102207682;2.8291311930854333;2.5621925720500034;2.8334041641467245;2.6233952209523217;2.44426953274942;2.415703735197868;2.592078951154722;3.299877221817172;2.872344976343719;2.542668170335472;2.886230562350361;3.128561728153797;2.987334888194368;2.461635860750629;3.662449024846137;2.640058110450056;2.351933470609747;2.90593983747351;2.5502208046452584;2.580935472580815;1.0965261653749143;2.7052017493910343;4.799377085527545	1.45322	2.38404	2.8931	2.63271	2.19418	3.01786	2.83303	2.53373	2.6234	2.73221	2.8137	2.64307
Q9Y4W6_C525	Q9Y4W6	AFG3-like protein 2	AFG3L2	KLASLTPGFSGADVANVC*NEAALIAAR;LASLTPGFSGADVANVC*NEAALIAAR	2	7	18_C[521.3074];18_C[527.3213];17_C[527.3213];17_C[521.3074]	4	C	1	521.3074;527.3213	2	6	3	3	1	nan	1	nan	nan	1	nan	nan	nan	1	1	1	2.86004	3.62715	0.763245	1.68368	2.0182244638195628;3.054998049031141;3.506897360196701;3.4558994650612296;2.035634111202139;5.38990817925303	2.01822		3.055			3.5069				3.4559	2.03563	5.38991
Q15437_C767	Q15437	Protein transport protein Sec23B	SEC23B	KLAVSSAC*;LAVSSAC*	2	14	8_C[527.3213];8_C[521.3074];7_C[521.3074];7_C[527.3213]	4	C	1	527.3213;521.3074	2	11	5	6	2	1	1	1	1	nan	1	1	1	1	2	1	2.27287	3.22852	0.744997	0.371442	1.0986184622781496;0.8730920368403672;2.3900369330985347;2.903298799384004;2.6018249577202672;2.4833349604840014;2.656142448223075;3.2999847908179;3.3955928376795064;3.4181449724140287;4.483531537846787;2.869832527693408;2.9245450521644454	0.985855	2.39004	2.9033	2.60182	2.48333		2.65614	3.29998	3.39559	3.41814	3.67668	2.92455
P35579_C988	P35579	Myosin-9	MYH9	KLEEEQIILEDQNC*K;KLEEEQIILEDQNC*KLAK;LEEEQIILEDQNC*K;LKKLEEEQIILEDQNC*K;LEEEQIILEDQNC*KLAK	5	47	14_C[527.3213];14_C[521.3074];13_C[521.3074];13_C[527.3213];16_C[527.3213];16_C[521.3074]	6	C	1	527.3213;521.3074	2	12	6	6	4	3	4	5	4	5	2	3	4	4	4	4	2.61248	2.64376	0.544978	0.168974	1.0051798760653579;1.8430423571039427;1.8665431529162617;1.9626469060819784;2.1469678266605046;2.4771121650256074;2.500611965985763;3.1678248302530543;3.8214020592740487;2.8822868179667314;3.046535204313576;3.675355269254872;2.4711005668966948;1.8018916584924258;2.849865014201745;2.737460372193049;2.036997908369942;2.3706091475156255;1.3505805424480875;2.486620482483258;3.294555970657904;3.190778097676051;3.556819183508726;3.3498485310747093;3.216709451754705;2.8147892657124487;2.8343028392388074;2.506464854888839;1.3852169745764642;2.9220656870624078;2.7649520787850648;2.485570450015472;0.5408285674408629;2.791027718611884;2.22284721918584;2.7107202470927976;1.5381705236600542;2.886988683988476;5.011495832659534;2.7712529393884795;1.4431389788876938;2.978150428091662;12.614781836362491;2.410087217160721;1.5028655295861029;2.7195588627960694	1.85479	2.47711	3.10718	2.73746	2.2038	3.29456	2.82455	2.50646	2.62526	2.46678	2.8747	2.56482
P13796_C460	P13796	Plastin-2	LCP1	KLENC*NYAVELGKNQAK;LENC*NYAVELGK;LENC*NYAVELGKNQAK;KLENC*NYAVELGK	4	14	5_C[527.3213];5_C[521.3074];4_C[521.3074];4_C[527.3213]	4	C	1	527.3213;521.3074	2	11	5	6	2	1	1	1	nan	1	2	1	1	1	1	1	1.89872	2.51175	0.874066	0.494509	0.34077890268467725;0.539194671818956;1.9794937537045967;2.4797433889359164;1.93224512480579;2.662150381557318;3.240541263066548;2.041229672819223;3.4458293468239245;2.222786649979961;2.0771112036669157;2.3004896191729722;2.383407405455396	0.439987	1.97949	2.47974	1.93225		2.66215	2.64089	3.44583	2.22279	2.07711	2.30049	2.38341
P50991_C221	P50991	T-complex protein 1 subunit delta	CCT4	KLGGTIDDC*ELVEGLVLTQK;LGGTIDDC*ELVEGLVLTQK	2	9	9_C[527.3213];9_C[521.3074];8_C[527.3213];8_C[521.3074]	4	C	1	527.3213;521.3074	2	6	2	4	2	nan	nan	nan	nan	1	nan	1	nan	1	1	2	2.13761	3.32673	3.32774	0.627706	-0.17224610740945506;-0.25867148074332297;4.490670471795026;2.7414573167647456;3.3150165749296496;3.050266169310936;3.38417283306175;5.016206225456487	-0.215459					4.49067		2.74146		3.31502	3.05027	4.20019
P55769_C30	P55769	NHP2-like protein 1	SNU13	KLLDLVQQSC*NYK;LLDLVQQSC*NYK;KLLDLVQQSC*NYKQLR;LLDLVQQSC*NYKQLR;LLDLVQQSC*NYKQLRK	5	45	10_C[521.3074];10_C[527.3213];9_C[527.3213];9_C[521.3074]	4	C	1	521.3074;527.3213	2	12	6	6	2	5	3	4	5	4	5	2	3	4	4	3	1.85155	2.55678	0.543307	0.4549	0.8122236141760466;0.7515420223310648;1.810197499069943;2.0307915819750137;1.9472774407159175;1.9074419239820857;1.9768553969437181;2.105456336217859;2.2921250383796075;2.112233314212055;2.0263027390844033;1.9976341596819809;2.094327569769761;2.0616597637232466;1.8523825390818371;1.9637379416420342;1.9095451663367893;1.8286999656372092;1.930190859290883;2.381557992719969;2.768321348996756;2.2285070809286314;2.247197253249387;2.6268509895831893;2.5383360186438253;2.423731715589131;2.3047160699571956;2.9623276820338846;4.722686228843527;2.206758539979978;2.556228648537092;2.416222455768803;2.3994226653859663;2.4260228388223672;2.3632044985268035;2.2843434756955303;2.3439815846432905;2.0052857940174444;2.689312983075288;2.4659512054140045;2.103975595055145;2.2828383675011623;2.0501861099530982;2.912720862580845	0.781883	1.94728	2.11223	2.04398	1.90955	2.31438	2.53834	3.46472	2.41622	2.35359	2.28496	2.28284
P34932_C290	P34932	Heat shock 70 kDa protein 4	HSPA4	KLMSANASDLPLSIEC*FMNDVDVSGTMNR;LMSANASDLPLSIEC*FMNDVDVSGTMNR;KLMSANASDLPLSIEC*FMNDVDVSGTMNRGK	3	31	16_C[527.3213];16_C[521.3074];15_C[521.3074];15_C[527.3213]	4	C	1	527.3213;521.3074	2	10	4	6	3	1	1	nan	1	nan	2	3	3	4	6	6	2.30001	2.90534	0.710623	0.196471	1.3877374532161388;1.2640161499868823;1.2188069468479412;2.7858073390163476;2.7399025429347668;2.41031690105579;2.64480544178646;2.9222717073820186;2.899047083168402;3.4258204431050916;2.9711970803648766;3.102811912096068;2.6825664566008736;2.838694401224949;3.034146754021214;3.8390200718923166;2.077696754820704;3.3130776048803625;2.4251533988221867;3.1931940184244043;1.4685425103997847;5.831410567127654;3.287413124927343;2.8884616865508117;1.6866551496672069;2.6748569278391203;2.2415081119359175;5.800944617801374;3.1954762926820717;2.5734608961367993	1.26402	2.78581	2.7399		2.41032		2.78354	2.9712	2.83869	3.17361	3.04083	2.62416
O15067_C66	O15067	Phosphoribosylformylglycinamidine synthase	PFAS	KLMWLFGC*PLLLDDVAR;LMWLFGC*PLLLDDVAR	2	28	8_C[527.3213];8_C[521.3074];7_C[521.3074];7_C[527.3213]	4	C	1	527.3213;521.3074	2	11	6	5	2	2	1	3	2	1	nan	4	1	3	4	4	2.57016	2.88576	0.617374	0.587273	4.070655073937668;3.466068991165482;2.0824412832580244;2.201969233220191;2.512931869032756;2.3511344268483874;2.5533276604278834;1.900473269519212;2.18202435322391;1.9875255511019718;2.5615404914762263;2.6840337310769;2.962533063197795;3.7377546322795396;2.9720007717129904;3.8756936773925137;2.5126617474575563;2.9023514673067186;2.5076808172123957;2.464332981516844;2.4680815661607487;5.8865600043733926;2.2382098094484886;2.7850286437770007;2.829385473598133;2.4289296440371864;2.1939480533716957	3.76836	2.14221	2.51293	2.35113	2.08477	2.56154		2.96727	3.87569	2.51266	2.46621	2.60698
Q06830_C83	Q06830	Peroxiredoxin-1	PRDX1	KLNCQVIGASVDSHFC*HLAWVNTPK;KLNCQVIGASVDSHFC*HLAWVNTPKK;LNCQVIGASVDSHFC*HLAWVNTPK;LNCQVIGASVDSHFC*HLAWVNTPKK;AEEFKKLNCQVIGASVDSHFC*HLAWVNTPK	5	53	16_C[527.3213];16_C[521.3074];15_C[521.3074];15_C[527.3213];21_C[521.3074];21_C[527.3213]	6	C	1	527.3213;521.3074	2	12	6	6	4	3	3	4	4	2	4	6	5	6	6	5	3.22996	3.33153	0.991104	0.725588	5.926612986536085;4.583394543066962;3.125516694158818;3.2263014948803983;2.396692816239666;2.7730434079040975;2.567302068647981;4.958065011200866;5.3485594620968655;2.863475429268049;3.108084911841528;2.817242005765154;2.6991465700766466;2.069368470882923;2.673911477566112;2.5989820679099322;2.7327122188275634;2.457059185256203;4.7752843383207715;0.33455508872359213;6.0083886120062076;3.832772658306957;5.738525252591011;2.6680593665669274;3.0233152881805987;2.7672550810868426;2.8132426826037125;2.983388844836661;2.5336741875176907;2.7138493200684994;3.427471296275987;2.992256906691435;3.080395130061045;3.052450141676497;2.3725187999667945;3.5878291240573605;3.1752371151381786;3.7539166818236143;3.2274659721416485;2.817790914804436;3.132158010058229;5.567680630350101;2.951562337504922;4.882336409604544;2.6438826060680496;3.1742959052712565;3.066485892374077;3.0750452696806425;3.0390687672318437;2.9670675573686918;3.026871906208628;3.3651138856780403	3.90485	2.5673	4.95807	2.75819	2.63645	2.55492	4.78565	2.79025	3.05245	3.20135	3.12039	3.03907
Q9NVS9_C156	Q9NVS9	Pyridoxine-5'-phosphate oxidase	PNPO	KLPEEEAEC*YFHSRPK;LPEEEAEC*YFHSRPK	2	9	9_C[527.3213];9_C[521.3074];8_C[527.3213];8_C[521.3074]	4	C	1	527.3213;521.3074	2	7	2	5	1	nan	nan	1	nan	nan	1	1	nan	1	2	1	2.77152	3.283	0.281107	1.4404	2.97029120707697;2.572745785474027;5.139586011975413;3.413159301571138;3.709481531198913;3.3302790211856985;-1.0437535160529605;3.0095028364393532	2.97029			2.57275			5.13959	3.41316		3.70948	1.14326	3.0095
Q6YP21_C416	Q6YP21	Kynurenine--oxoglutarate transaminase 3	KYAT3	KLSAIPVSAFC*NSETK;LSAIPVSAFC*NSETK	2	3	11_C[527.3213];11_C[521.3074];10_C[521.3074];10_C[527.3213]	4	C	1	527.3213;521.3074	2	2	1	1	1	nan	nan	nan	nan	nan	nan	nan	nan	nan	nan	1	1.06749	1.5043	nan	nan	1.0674896711119348;1.5042962588558015	1.06749											1.5043
Q8IYW5_C190	Q8IYW5	E3 ubiquitin-protein ligase RNF168	RNF168	KLSIDINNFC*EGSISASPLNSR	1	10	10_C[521.3074];10_C[527.3213]	2	C	1	521.3074;527.3213	2	9	3	6	1	1	nan	1	nan	nan	1	1	1	1	1	1	2.83636	3.12852	1.75347	2.19742	3.1550263366525324;4.40864020045963;0.9454035590835584;2.9446743545543153;3.338936685560491;1.9671416319555948;0.1378429463020983;3.5691638622612754;6.813365217583326	3.15503	4.40864		0.945404			2.94467	3.33894	1.96714	0.137843	3.56916	6.81337
O75521_C312	O75521	Enoyl-CoA delta isomerase 2; mitochondrial	ECI2	KLTAGEAC*AQGLVTEVFPDSTFQK;KLTAGEAC*AQGLVTEVFPDSTFQKEVWTR;LTAGEAC*AQGLVTEVFPDSTFQK	3	12	8_C[527.3213];8_C[521.3074];7_C[521.3074];7_C[527.3213]	4	C	1	527.3213;521.3074	2	6	2	4	3	nan	nan	nan	nan	2	nan	2	1	2	1	nan	2.35459	3.09434	2.42991	0.583941	0.5569344558003079;0.8067060576042497;0.6363846614566389;5.327146642589083;2.818439214913913;2.6916149976952974;2.535087268184282;3.3009275622573426;2.761948135992395;4.893861326860566;2.63519257189514	0.636385					4.07279		2.61335	3.30093	3.8279	2.63519
Q9Y224_C19	Q9Y224	RNA transcription; translation and transport factor protein	RTRAF	KLTALDYHNPAGFNC*KDETEFR;LTALDYHNPAGFNC*KDETEFR;KLTALDYHNPAGFNC*K;LTALDYHNPAGFNC*K	4	26	15_C[521.3074];15_C[527.3213];14_C[527.3213];14_C[521.3074]	4	C	1	521.3074;527.3213	2	11	5	6	2	2	2	nan	2	2	1	3	2	2	3	4	1.88087	2.34751	0.480781	0.604676	1.292923708656812;1.682151721518046;2.9988963952866476;2.072431788766454;2.3155976375846525;1.6431619817361993;1.425047083757646;1.2464655455007239;1.5826330078417743;2.549414418813314;1.964450690114894;3.1053031824523414;2.930899478546243;2.102365656733783;2.6890475511886685;3.651169531274326;2.4757287651819118;0.6782064967564244;3.497561457246456;2.3606575690849305;2.1012729818614537;1.9532988810493674;2.6116720036091974;2.0168705028950615;2.147061469529547	1.48754	2.53566	1.97938		1.33576	2.06602	1.96445	2.9309	3.17011	1.57697	2.36066	2.08197
P23919_C31	P23919	Thymidylate kinase	DTYMK	KLVEALC*AAGHR	1	3	7_C[521.3074];7_C[527.3213]	2	C	1	521.3074;527.3213	2	2	1	1	1	nan	nan	nan	nan	nan	nan	nan	nan	1	nan	nan	0.764065	3.32288	nan	nan	0.7640648005584063;3.3228765769234054	0.764065									3.32288
P25705_C244	P25705	ATP synthase subunit alpha; mitochondrial	ATP5F1A	KLYC*IYVAIGQKR;LYC*IYVAIGQK;LYC*IYVAIGQKR	3	6	4_C[521.3074];4_C[527.3213];3_C[527.3213];3_C[521.3074]	4	C	1	521.3074;527.3213	2	4	2	2	2	nan	nan	nan	nan	1	nan	1	nan	1	nan	nan	1.59933	2.46689	1.95618	0.479604	-0.5452299425045657;0.9774338370321515;2.9825549726636003;2.806020309218114;2.1277577567365005	0.216102					2.98255		2.80602		2.12776
P50552_C64	P50552	Vasodilator-stimulated phosphoprotein	VASP	KMQPDQQVVINC*AIVR;MQPDQQVVINC*AIVR	2	14	12_C[527.3213];12_C[521.3074];11_C[527.3213];11_C[521.3074]	4	C	1	527.3213;521.3074	2	11	6	5	2	1	1	1	1	1	2	1	1	1	nan	1	2.948	2.57561	2.19244	0.857116	0.609982397724071;0.7045289037464144;2.453458790878186;3.0673957899659;2.91634209533869;1.568397211668344;7.025168293988435;4.173219787114794;2.581844872746359;2.621690278848972;1.1410100814100381;2.6910288925872767;3.04676981718032	0.657256	2.45346	3.0674	2.91634	1.5684	7.02517	3.37753	2.62169	1.14101	2.69103		3.04677
Q9Y4W6_C402	Q9Y4W6	AFG3-like protein 2	AFG3L2	KNAPC*ILFIDEIDAVGR;NAPC*ILFIDEIDAVGR	2	4	5_C[527.3213];5_C[521.3074];4_C[521.3074];4_C[527.3213]	4	C	1	527.3213;521.3074	2	3	1	2	1	nan	nan	nan	nan	nan	nan	nan	nan	nan	1	1	0.786632	2.02672	nan	0.914486	0.786632373112953;1.3800810502772667;2.673360192997269	0.786632										1.38008	2.67336
P60468_C39	P60468	Protein transport protein Sec61 subunit beta	SEC61B	KNASC*GTR;NASC*GTR	2	4	5_C[527.3213];5_C[521.3074];4_C[521.3074];4_C[527.3213]	4	C	1	527.3213;521.3074	1	3	3	nan	1	1	nan	nan	1	nan	nan	nan	nan	nan	nan	nan	2.08254	nan	0.163225	nan	2.269183050448916;1.9665135489052945;2.0119195847533518	2.26918	1.96651			2.01192
P78417_C90	P78417	Glutathione S-transferase omega-1	GSTO1	KNPFGLVPVLENSQGQLIYESAITC*EYLDEAYPGK;KNPFGLVPVLENSQGQLIYESAITC*EYLDEAYPGKK;NPFGLVPVLENSQGQLIYESAITC*EYLDEAYPGKK	3	8	25_C[521.3074];25_C[527.3213];24_C[527.3213];24_C[521.3074]	4	C	1	521.3074;527.3213	2	5	3	2	3	nan	1	nan	nan	1	nan	1	nan	nan	nan	1	2.497	2.58355	1.8559	0.138025	0.3129066302867147;0.9377797775381496;0.5276156444479283;4.21347508653225;2.749912960673714;2.6811520701328284;2.485954796657297	0.527616		4.21348			2.74991		2.68115				2.48595
Q7Z2W4_C645	Q7Z2W4	Zinc finger CCCH-type antiviral protein 1	ZC3HAV1	KNSNVDSSYLESLYQSC*PR;NSNVDSSYLESLYQSC*PR	2	21	17_C[527.3213];17_C[521.3074];16_C[527.3213];16_C[521.3074]	4	C	1	527.3213;521.3074	2	12	6	6	2	1	1	2	1	1	2	2	2	2	2	2	2.4731	2.71097	0.359826	0.364805	3.2574769022273276;1.2965834069492208;3.034893561355865;2.2034231354151723;1.152367323916191;4.007283155890662;2.0646028235006386;2.678844566704351;2.978187793537151;3.469842616979434;2.399603114753807;2.3957069259908677;1.1895125627533223;3.260757419995146;2.6589172767251017;2.8981867029064463;2.607971844536138;2.751267001258184;2.8257335533802483;3.095994611350468	2.27703	3.03489	2.20342	2.57983	2.0646	2.67884	3.22402	2.39766	2.22513	2.77855	2.67962	2.96086
P07237_C397	P07237	Protein disulfide-isomerase	P4HB	KNVFVEFYAPWC*GHCK;NVFVEFYAPWC*GHCK;NFEDVAFDEKKNVFVEFYAPWC*GHCK	3	27	12_C[527.3213];12_C[521.3074];11_C[527.3213];11_C[521.3074];22_C[521.3074];22_C[527.3213]	6	C	1	527.3213;521.3074	2	12	6	6	2	2	2	2	2	3	2	2	2	2	3	2	0.436513	-0.0354598	0.795035	0.221839	1.223018449753438;0.717299139593554;-0.3237947482540747;-0.1913095385210612;1.7594799437879451;0.8268056473778143;-0.6866411271640369;-0.11369453671052646;-0.16236436804107227;-0.20267510162843133;1.7561547760323963;1.1960176253034096;0.9799566555124535;0.5195567131264751;0.06484825417874406;-0.5380591177798757;0.045841633220545464;-0.0903455901516932;0.053777772307026475;0.1419310921870596;0.17349354304437334;0.372050685707931;-0.5316634543021169;-0.15955906822061958;-1.0655377636164296;0.5880945714540621	0.970159	-0.257552	1.29314	-0.400168	-0.18252	1.19602	0.292202	-0.246109	-0.0182839	0.157712	-0.159559	-0.238722
P53396_C845	P53396	ATP-citrate synthase	ACLY	KPASFMTSIC*DER	1	4	10_C[521.3074];10_C[527.3213]	2	C	1	521.3074;527.3213	2	2	1	1	2	nan	nan	nan	nan	nan	nan	1	nan	nan	nan	nan	5.71429	2.03944	nan	nan	6.989448553326116;4.439127539515893;2.0394353418145266	5.71429							2.03944
Q9NSE4_C883	Q9NSE4	Isoleucine--tRNA ligase; mitochondrial	IARS2	KPGLEEAVESAC*AMR	1	6	12_C[527.3213];12_C[521.3074]	2	C	1	527.3213;521.3074	2	5	3	2	1	nan	1	nan	nan	1	nan	1	nan	nan	nan	1	2.45839	2.84615	1.33292	0.442824	0.9517687590118737;2.939221300295257;3.4841927908327075;3.1592777663019724;2.5330301236665638	0.951769		2.93922			3.48419		3.15928				2.53303
A0AVT1_C347	A0AVT1	Ubiquitin-like modifier-activating enzyme 6	UBA6	KPNVGC*QQDSEELLK;YSRKPNVGC*QQDSEELLK	2	17	6_C[521.3074];6_C[527.3213];9_C[527.3213];9_C[521.3074]	4	C	1	521.3074;527.3213	2	12	6	6	1	2	1	1	2	1	1	1	1	1	2	2	1.55036	1.06188	1.3263	0.0668358	4.209024925771911;0.7641046706915484;0.6874076157463596;1.2919162695294915;0.9516464071611891;0.7620662832204923;0.8243029837934258;1.330637645271616;1.1138415027885384;0.9673207867582655;1.0981280084301384;1.109658358775094;0.9797502972158202;0.990888281023451;1.0619499315194127;1.1321071347398262	4.20902	0.725756	1.29192	0.951646	0.793185	1.33064	1.11384	0.967321	1.09813	1.10966	0.985319	1.09703
P49321_C708	P49321	Nuclear autoantigenic sperm protein	NASP	KPTDGASSSNC*VTDISHLVR;KPTDGASSSNC*VTDISHLVRK;ATLVESSTSGFTPGGGGSSVSMIASRKPTDGASSSNC*VTDISHLVR	3	20	11_C[527.3213];11_C[521.3074];37_C[521.3074];37_C[527.3213]	4	C	1	527.3213;521.3074	2	12	6	6	1	2	1	2	2	1	2	1	2	2	2	1	2.64099	3.28171	0.496465	0.717795	1.6902867749313555;2.5172545257668975;2.701425661979651;2.748242974842748;2.818201864018826;3.1106134550644247;2.8392708260483763;2.6501002946616987;3.088976971307265;3.1665307194279633;2.3690770417362237;2.8764072405312215;2.994811301108549;3.2856258994630405;3.1100430163529333;3.012078374430854;6.848382058058632;2.5826647597835155;3.129222848804544	1.69029	2.60934	2.74824	2.96441	2.74469	3.08898	2.7678	2.87641	3.14022	3.06106	4.71552	3.12922
P30084_C143	P30084	Enoyl-CoA hydratase; mitochondrial	ECHS1	KPVIAAVNGYAFGGGC*ELAMMCDIIYAGEK	1	2	16_C[527.3213];16_C[521.3074]	2	C	1	527.3213;521.3074	1	1	1	nan	1	nan	nan	nan	nan	nan	nan	nan	nan	nan	nan	nan	2.23278	nan	nan	nan	2.23278	2.23278
P34932_C146	P34932	Heat shock 70 kDa protein 4	HSPA4	KPVVDCVVSVPC*FYTDAER;KPVVDCVVSVPC*FYTDAERR	2	8	12_C[527.3213];12_C[521.3074]	2	C	1	527.3213;521.3074	2	4	1	3	2	nan	nan	nan	nan	nan	nan	1	nan	nan	2	2	0.373956	0.136146	nan	1.55739	-0.275159151814762;1.0230712357688514;-1.2024603713232676;-2.5294968907568833;2.060423660681483;1.5351591914037437;2.155712904050408	0.373956							-1.20246			-0.234537	1.84544
P34932_C140	P34932	Heat shock 70 kDa protein 4	HSPA4	KPVVDC*VVSVPCFYTDAERR;KPVVDC*VVSVPCFYTDAER	2	4	6_C[521.3074];6_C[527.3213]	2	C	1	521.3074;527.3213	2	3	1	2	1	nan	nan	nan	nan	nan	nan	1	nan	nan	nan	1	0.334838	0.547859	nan	1.08072	0.33483779162918403;1.3120417560309845;-0.21632299686346088	0.334838							1.31204				-0.216323
P35579_C917	P35579	Myosin-9	MYH9	KQELEEIC*HDLEAR	1	6	8_C[527.3213];8_C[521.3074]	2	C	1	527.3213;521.3074	2	5	2	3	1	nan	nan	nan	nan	1	nan	1	nan	nan	1	1	2.30249	5.02521	1.39746	2.62125	1.3143304309907942;3.2906436778774153;2.090468150791117;7.134000553213292;5.851152354150961	1.31433					3.29064		2.09047			7.134	5.85115
Q14166_C98	Q14166	Tubulin--tyrosine ligase-like protein 12	TTLL12	KQQPNPGNELC*YK;KQQPNPGNELC*YKVIVTR	2	3	11_C[527.3213];11_C[521.3074]	2	C	1	527.3213;521.3074	1	2	2	nan	1	nan	nan	1	nan	nan	nan	nan	nan	nan	nan	nan	2.6237	nan	1.1475	nan	1.8123002248297415;3.4351082517539018	1.8123			3.43511
Q9P2J5_C546	Q9P2J5	Leucine--tRNA ligase; cytoplasmic	LARS	KQTSQC*LK;QTSQC*LK	2	4	6_C[521.3074];6_C[527.3213];5_C[527.3213];5_C[521.3074]	4	C	1	521.3074;527.3213	2	2	1	1	1	nan	nan	nan	nan	nan	nan	nan	nan	nan	nan	2	0.909062	1.44133	nan	nan	0.909061995891305;2.032908190565876;0.8497605230241274	0.909062											1.44133
Q96I25_C302	Q96I25	Splicing factor 45	RBM17	KSDSNPLTEILKC*PTK;C*PTKVVLLR;SDSNPLTEILKC*PTKVVLLR;SDSNPLTEILKC*PTK	4	22	13_C[521.3074];13_C[527.3213];1_C[521.3074];1_C[527.3213];12_C[527.3213];12_C[521.3074]	6	C	1	521.3074;527.3213	2	11	6	5	1	3	1	3	4	1	2	2	2	nan	1	1	2.60965	3.02998	0.666873	0.323522	1.3424789322307948;2.807745515485407;2.7083302553358064;2.9329402384508168;3.029146500443894;2.659842304810602;2.8273708118128127;3.38351775647684;2.515658576894533;2.3754649241246097;2.4116386041014533;2.8453167059467313;3.1875257563728843;3.2190067322743836;2.5784077056587815;2.899868013084398;3.29336583849048;4.042919944169499;3.084568364941204;2.763388668934591;2.8274532898567566	1.34248	2.80775	3.02915	2.82737	2.46365	3.18753	2.89871	3.09662	3.56374		2.76339	2.82745
Q86XP3_C281	Q86XP3	ATP-dependent RNA helicase DDX42	DDX42	KSEYTQPTPIQC*QGVPVALSGR;SEYTQPTPIQC*QGVPVALSGR;KSEYTQPTPIQC*QGVPVALSGRDMIGIAK	3	14	12_C[527.3213];12_C[521.3074];11_C[527.3213];11_C[521.3074]	4	C	1	527.3213;521.3074	2	9	4	5	1	nan	1	1	1	nan	1	2	1	3	2	nan	1.92126	2.49011	0.885703	0.247074	0.7575212467263271;2.801989811852174;2.365577022164135;1.759948104144882;2.3605729154302866;2.371785815332306;1.8749194545504577;2.694058989646807;2.570817637247764;3.020234455954556;1.7458353476703357;2.553378054248532;2.850083610077548	0.757521		2.80199	2.36558	1.75995		2.36057	2.12335	2.69406	2.57082	2.70173
P62249_C25	P62249	40S ribosomal protein S16	RPS16	KTATAVAHC*K;TATAVAHC*K;KKTATAVAHC*K;TATAVAHC*KR;KTATAVAHC*KR	5	29	9_C[527.3213];9_C[521.3074];8_C[527.3213];8_C[521.3074];10_C[521.3074];10_C[527.3213]	6	C	1	527.3213;521.3074	2	12	6	6	2	3	1	1	3	1	4	2	3	3	2	3	2.37112	2.40627	0.305425	0.260874	2.8193079864016335;2.4411606702811848;2.0167430098294084;2.0146224237103905;2.09852835207941;2.609988031905093;2.2133958773711995;2.0686182285224435;2.1976831448072103;1.9940257828212482;2.6877544469342216;2.6534245983153046;2.9211406835866;2.5848422225069645;2.5580570021272253;3.2839933548669604;2.0897853668948976;2.5545215207282754;2.594977408255632;3.516852514777305;2.690319027718562;2.2995701170832294;2.1945287345654907;2.2109987081996856;2.1110641734402646;2.0759974308996;2.3178038401144767;2.0184025979772215	2.63023	2.01674	2.60999	2.2134	2.06862	2.68775	2.61913	2.68689	2.59498	2.29957	2.16103	2.076
Q13423_C1073	Q13423	NAD(P) transhydrogenase; mitochondrial	NNT	KTC*DALQAK	1	2	3_C[527.3213];3_C[521.3074]	2	C	1	527.3213;521.3074	1	1	1	nan	1	nan	nan	nan	nan	nan	nan	nan	nan	nan	nan	nan	0.306003	nan	nan	nan	0.306003	0.306003
P09234_C25	P09234	U1 small nuclear ribonucleoprotein C	SNRPC	KTHC*SGR	1	2	4_C[521.3074];4_C[527.3213]	2	C	1	521.3074;527.3213	1	1	1	nan	1	nan	nan	nan	nan	nan	nan	nan	nan	nan	nan	nan	0.482453	nan	nan	nan	0.482453	0.482453
P07900_C572	P07900	Heat shock protein HSP 90-alpha	HSP90AA1	KTKFENLC*K;TKFENLC*K	2	6	8_C[527.3213];8_C[521.3074];7_C[521.3074];7_C[527.3213]	4	C	1	527.3213;521.3074	2	5	2	3	1	nan	1	nan	nan	nan	nan	nan	1	nan	1	1	1.9084	2.96528	1.32939	0.742343	0.9683795748630768;2.848417782250777;3.734460005783067;2.253054699030089;2.9083315031803356	0.96838		2.84842						3.73446		2.25305	2.90833
P60866_C70	P60866	40S ribosomal protein S20	RPS20	KTPC*GEGSK;TPC*GEGSKTWDR;KTPC*GEGSKTWDR	3	7	4_C[521.3074];4_C[527.3213];3_C[527.3213];3_C[521.3074]	4	C	1	521.3074;527.3213	2	5	1	4	1	nan	nan	nan	nan	nan	1	nan	1	nan	1	2	2.44999	2.45435	nan	0.352675	2.4499871298085854;2.233573161844929;2.8633149674362928;2.624294809957695;2.002628079475711;2.1897980214773294	2.44999						2.23357		2.86331		2.62429	2.09621
P21281_C112	P21281	V-type proton ATPase subunit B; brain isoform	ATP6V1B2	KTSC*EFTGDILR	1	8	4_C[521.3074];4_C[527.3213]	2	C	1	521.3074;527.3213	2	7	3	4	1	nan	1	nan	1	nan	nan	1	1	nan	1	1	2.64989	0.235906	0.412835	1.49502	2.206298378124013;2.720503024214998;3.0228593139217583;-0.6998816671408161;2.467092550265677;-0.3333705129557203;-0.49021509101623434	2.2063		2.7205		3.02286			-0.699882	2.46709		-0.333371	-0.490215
Q14137_C108	Q14137	Ribosome biogenesis protein BOP1	BOP1	KTTEEQVQASTPC*PR;TTEEQVQASTPC*PR	2	21	13_C[521.3074];13_C[527.3213];12_C[527.3213];12_C[521.3074]	4	C	1	521.3074;527.3213	2	12	6	6	1	2	1	1	2	2	1	2	2	2	2	2	2.56564	2.79914	0.340025	0.171354	2.618854519860938;2.0060448096352714;2.3460052643151803;2.8886309463874102;2.450818710028227;2.34776165524177;2.140128776933431;2.7171078221747744;3.31408324519695;2.817303604693886;2.2067808285788333;2.800423217920645;3.0357055687729777;2.783175507648623;2.543002283228512;2.8618359710993753;2.997157155632343;2.7898755405701863;3.095916882366935;2.8412417177020624	2.61885	2.17603	2.88863	2.45082	2.24395	3.0156	2.8173	2.5036	2.90944	2.70242	2.89352	2.96858
Q93052_C364	Q93052	Lipoma-preferred partner	LPP	KTYITDPVSAPC*APPLQPK;TYITDPVSAPC*APPLQPK	2	17	12_C[527.3213];12_C[521.3074];11_C[527.3213];11_C[521.3074]	4	C	1	527.3213;521.3074	2	11	6	5	1	1	1	2	2	1	1	nan	1	2	2	2	3.67953	3.47688	1.84221	0.603424	1.621108494452869;3.0952246886695995;4.956378816183825;3.0690904545305115;3.0851582955393315;2.8917485734333073;2.3221813687023793;6.720355327686843;3.704051169076623;3.350499782982953;3.358215084431956;4.723891712634788;3.2582392225395798;1.7270933508916377;3.2798022635290414;4.3124973164809255	1.62111	3.09522	4.95638	3.07712	2.60696	6.72036	3.70405		3.3505	4.04105	2.49267	3.79615
P27708_C1889	P27708	CAD protein	CAD	KVAEPELMGTPDGTC*YPPPPVPR;VAEPELMGTPDGTC*YPPPPVPR	2	35	15_C[521.3074];15_C[527.3213];14_C[527.3213];14_C[521.3074]	4	C	1	521.3074;527.3213	2	11	5	6	1	4	1	4	3	nan	4	3	4	4	3	3	3.18441	3.71206	0.766007	0.451263	2.062003962903828;3.0691318661243434;3.0236483911748517;3.0370438377737687;2.8419962570044413;4.176789175069715;3.407547846821819;3.7349149663453254;3.4533349467283827;3.4765881286200866;3.187943615820319;3.166399798864026;3.446914044496241;3.595947421416329;5.27530457573429;5.848150115852245;3.771681082442447;3.312369458228555;4.4139757686661145;3.5127598697556177;3.6277472606394436;4.2831663286345645;4.206110242815208;3.4500835658266036;3.5092125611957776;2.3165282031110888;4.49397879440952;3.0166207758983923;3.462220488119159;4.877351729807368;3.199170732834579;3.4491301823266434;6.0918982672860835;3.594047995488774	2.062	3.03035	4.17679	3.46496	3.18794		4.52349	3.51276	3.91693	3.26292	3.46222	3.59405
P40227_C282	P40227	T-complex protein 1 subunit zeta	CCT6A	KVC*GDSDKGFVVINQK;VC*GDSDKGFVVINQK	2	11	3_C[527.3213];3_C[521.3074];2_C[521.3074];2_C[527.3213]	4	C	1	527.3213;521.3074	2	9	4	5	2	nan	1	nan	1	1	nan	1	1	1	1	1	2.11343	3.15251	0.982334	1.29609	0.6418298577584662;0.7992655520686123;2.8051993034435805;2.124509932876601;2.8034675989162103;2.6257490803480583;5.103252265726882;3.7208895730882934;1.7509268261860982;2.5617550103986595	0.720548		2.8052		2.12451	2.80347		2.62575	5.10325	3.72089	1.75093	2.56176
O00268_C1022	O00268	Transcription initiation factor TFIID subunit 4	TAF4	KVDC*PGPGSGAEGSGPGSVVPGSSGVGTPR	1	13	4_C[521.3074];4_C[527.3213]	2	C	1	521.3074;527.3213	2	12	6	6	1	1	1	1	1	1	1	1	1	1	1	1	3.76131	3.24654	0.880199	0.0870534	5.30864177464289;3.997403133937831;3.595577905016499;2.8919269942192294;2.962595633770804;3.8116963993748794;3.279215802093431;3.197971489502313;3.117815872461682;3.3798802996868407;3.24706075021708;3.2572668337721096	5.30864	3.9974	3.59558	2.89193	2.9626	3.8117	3.27922	3.19797	3.11782	3.37988	3.24706	3.25727
P52888_C246	P52888	Thimet oligopeptidase	THOP1	KVEEAFNC*R	1	3	8_C[527.3213];8_C[521.3074]	2	C	1	527.3213;521.3074	2	2	1	1	1	nan	nan	nan	nan	nan	nan	nan	nan	nan	nan	1	1.13704	-1.26401	nan	nan	1.1370361555578101;-1.2640054714429623	1.13704											-1.26401
Q14980_C658	Q14980	Nuclear mitotic apparatus protein 1	NUMA1	KVEELQAC*VETAR;KVEELQAC*VETARQEQHEAQAQVAELELQLR	2	11	8_C[527.3213];8_C[521.3074]	2	C	1	527.3213;521.3074	2	9	4	5	2	1	1	1	nan	nan	1	1	1	1	1	nan	2.7739	3.64823	0.911351	1.68283	1.4842026912868047;1.5793523102156855;2.7557778648800335;3.6818549875848023;3.126182033414038;2.766384434358784;3.0459027750895973;6.648726433675164;2.758470378299369;3.0216730263487217	1.53178	2.75578	3.68185	3.12618			2.76638	3.0459	6.64873	2.75847	3.02167
P53621_C453	P53621	Coatomer subunit alpha	COPA	KVQVPNC*DEIFYAGTGNLLLR;VQVPNC*DEIFYAGTGNLLLR	2	10	7_C[521.3074];7_C[527.3213];6_C[521.3074];6_C[527.3213]	4	C	1	521.3074;527.3213	2	6	2	4	1	nan	1	nan	nan	nan	nan	1	nan	2	2	2	2.82307	2.94175	1.61049	0.559904	1.684280129656341;3.9618573222835547;2.740245733576402;3.4376534116666733;2.3484954376605414;2.8154830751318194;2.0020035818351976;4.194112826432854;3.255793480946639	1.68428		3.96186					2.74025		2.89307	2.40874	3.72495
P25398_C108	P25398	40S ribosomal protein S12	RPS12	KVVGCSC*VVVK	1	8	7_C[521.3074];7_C[527.3213]	2	C	1	521.3074;527.3213	2	7	2	5	1	nan	1	nan	nan	nan	nan	1	1	1	1	1	2.676	2.22067	0.266342	0.457584	2.48766440345634;2.8643293688298512;2.8657758349161226;2.4570996514675727;2.0519546853630786;1.660611929018102;2.067893684224234	2.48766		2.86433					2.86578	2.4571	2.05195	1.66061	2.06789
P25398_C106	P25398	40S ribosomal protein S12	RPS12	KVVGC*SCVVVKDYGK;KVVGC*SCVVVK;VVGC*SCVVVK	3	7	5_C[527.3213];5_C[521.3074];4_C[521.3074];4_C[527.3213]	4	C	1	527.3213;521.3074	2	6	2	4	1	nan	1	nan	nan	nan	1	nan	1	1	1	nan	2.76361	2.36828	0.0132157	0.210816	2.7542644592270604;2.7729543294454504;2.364106193816887;2.624838729923685;2.1085941653951896;2.3755886103856256	2.75426		2.77295				2.36411		2.62484	2.10859	2.37559
O75369_C991	O75369	Filamin-B	FLNB	KVVPC*LVTPVTGR;KVVPC*LVTPVTGRENSTAK;VVPC*LVTPVTGR	3	6	5_C[527.3213];5_C[521.3074];4_C[521.3074];4_C[527.3213]	4	C	1	527.3213;521.3074	2	5	3	2	1	1	nan	nan	nan	1	nan	nan	1	1	nan	nan	2.09121	4.02103	1.7198	0.422846	0.13792969634595673;2.7576398901322245;3.3780587880203234;3.7220332720699467;4.32002801815312	0.13793	2.75764				3.37806			3.72203	4.32003
P63241_C73	P63241	Eukaryotic translation initiation factor 5A-1	EIF5A	KYEDIC*PSTHNMDVPNIK;KYEDIC*PSTHNMDVPNIKR;YEDIC*PSTHNMDVPNIK;YEDIC*PSTHNMDVPNIKR	4	20	6_C[521.3074];6_C[527.3213];5_C[527.3213];5_C[521.3074]	4	C	1	521.3074;527.3213	2	8	4	4	2	2	nan	1	1	nan	nan	3	nan	4	3	3	1.45544	1.87824	0.296878	0.27492	1.1473249668714485;1.1479618140102994;1.2593595336772199;1.2940108242732173;1.797090099366648;1.600330589614264;1.9316252277320416;2.0246741574989193;0.8865629811964078;1.8964183313184662;1.9969090867568142;1.7042640741369905;0.5697006925247106;1.802425447566587;1.5607052124679766;1.3371796532632452;2.2202885721601295;2.318401859466256;1.4035490988286654	1.14764	1.27669		1.79709	1.60033			1.93163		1.80034	1.56071	2.22029
P49321_C84	P49321	Nuclear autoantigenic sperm protein	NASP	KYGETANEC*GEAFFFYGK;YGETANEC*GEAFFFYGK;HLVMGDIPAAVNAFQEAASLLGKKYGETANEC*GEAFFFYGK	3	13	9_C[527.3213];9_C[521.3074];8_C[527.3213];8_C[521.3074];32_C[527.3213];32_C[521.3074]	6	C	1	527.3213;521.3074	2	8	3	5	2	nan	nan	1	nan	2	nan	1	1	1	2	2	1.72599	2.38787	1.14436	0.558116	0.6297551478525665;0.6975056229922797;1.5766588318473223;2.531361588481371;3.3440070582171213;2.226320459666835;3.290556361257373;2.1078640517892713;1.4611063201238168;2.189719612663049;2.4352079769860575;2.5432293995754414	0.66363			1.57666		2.93768		2.22632	3.29056	2.10786	1.82541	2.48922
Q7Z2Z2_C474	Q7Z2Z2	Elongation factor-like GTPase 1	EFL1	LAAAQGQAPLEPTQDGSAIETC*PK	1	8	22_C[521.3074];22_C[527.3213]	2	C	1	521.3074;527.3213	2	7	1	6	1	nan	nan	nan	nan	nan	1	1	1	1	1	1	3.20457	3.31213	nan	1.04909	3.20456681610983;2.6760933074081454;5.334641010082821;2.3541227761375683;3.055705931692776;3.29497474872288;3.15726874770224	3.20457						2.67609	5.33464	2.35412	3.05571	3.29497	3.15727
O00567_C472	O00567	Nucleolar protein 56	NOP56	LAALALASSENSSSTPEEC*EEMSEKPK	1	10	19_C[521.3074];19_C[527.3213]	2	C	1	521.3074;527.3213	2	9	5	4	1	nan	1	1	1	1	nan	1	nan	1	1	1	2.56674	3.12766	0.658245	0.0383494	1.679015909938128;2.9131624273943157;2.8267325378989607;2.108254842550186;3.3065241481032484;3.075260096774802;3.1535957880211605;3.12294897667622;3.1588276909743347	1.67902		2.91316	2.82673	2.10825	3.30652		3.07526		3.1536	3.12295	3.15883
Q08211_C242	Q08211	ATP-dependent RNA helicase A	DHX9	LAAQSC*ALSLVR;KLAAQSC*ALSLVR	2	6	6_C[521.3074];6_C[527.3213];7_C[521.3074];7_C[527.3213]	4	C	1	521.3074;527.3213	2	5	2	3	1	nan	1	nan	nan	nan	nan	1	nan	nan	1	1	1.9301	0.0498102	1.1127	0.739759	1.143305667346263;2.716901183372495;0.00417005023871457;0.8113323558707506;-0.6660718829312943	1.14331		2.7169					0.00417005			0.811332	-0.666072
P78527_C1455	P78527	DNA-dependent protein kinase catalytic subunit	PRKDC	LAAVVSAC*K	1	10	8_C[527.3213];8_C[521.3074]	2	C	1	527.3213;521.3074	2	9	4	5	1	1	1	nan	1	nan	nan	1	1	1	1	1	2.28508	2.55418	1.54054	1.03314	0.9546150440118611;1.595082499001707;2.1052689684291686;4.485360219208866;2.0133259110555404;4.288057373468094;2.452040981276656;1.5814247257112914;2.4360641346069203	0.954615	1.59508	2.10527		4.48536			2.01333	4.28806	2.45204	1.58142	2.43606
P78527_C974	P78527	DNA-dependent protein kinase catalytic subunit	PRKDC	LAC*DVDQVTR	1	6	3_C[527.3213];3_C[521.3074]	2	C	1	527.3213;521.3074	2	5	3	2	1	1	1	nan	nan	nan	1	nan	nan	nan	nan	1	1.80647	2.20176	0.769679	0.298983	1.1544721809024128;1.6094245048585023;2.655519040656334;1.9903461167521879;2.413171571246002	1.15447	1.60942	2.65552				1.99035					2.41317
P00441_C147	P00441	Superoxide dismutase [Cu-Zn]	SOD1	LAC*GVIGIAQ	1	10	3_C[527.3213];3_C[521.3074]	2	C	1	527.3213;521.3074	2	9	5	4	1	1	1	nan	1	1	1	1	1	1	nan	nan	1.96123	1.31027	0.847403	0.438877	3.0647396404756733;1.040306947280092;2.170754560077131;1.1796190862590663;2.3507418868368055;1.6999430525990717;0.700242003921949;1.542065132860902;1.2988494637147667	3.06474	1.04031	2.17075		1.17962	2.35074	1.69994	0.700242	1.54207	1.29885
P55072_C415	P55072	Transitional endoplasmic reticulum ATPase	VCP	LADDVDLEQVANETHGHVGADLAALC*SEAALQAIR;LADDVDLEQVANETHGHVGADLAALC*SEAALQAIRK	2	8	26_C[527.3213];26_C[521.3074]	2	C	1	527.3213;521.3074	2	6	2	4	1	1	nan	nan	nan	nan	nan	1	nan	1	2	1	0.99929	2.17556	0.938001	0.245037	0.33602350500388;1.6625566862337737;1.907033494648562;2.070664572150701;2.221853609773957;2.7363462904383473;2.2454383896469645	0.336024	1.66256						1.90703		2.07066	2.4791	2.24544
P54819_C40	P54819	Adenylate kinase 2; mitochondrial	AK2	LAENFC*VCHLATGDMLR	1	9	6_C[521.3074];6_C[527.3213]	2	C	1	521.3074;527.3213	2	8	3	5	1	nan	1	nan	nan	1	1	nan	1	1	1	1	1.29086	1.77693	0.705947	0.708075	0.9856291648670541;2.098061487928113;0.7888808944827791;1.906848860548248;2.8920461762796545;1.194142742150739;1.7509085330180572;1.1406895309182878	0.985629		2.09806			0.788881	1.90685		2.89205	1.19414	1.75091	1.14069
Q6YN16_C11	Q6YN16	Hydroxysteroid dehydrogenase-like protein 2	HSDL2	LAGC*TVFITGASR	1	3	4_C[521.3074];4_C[527.3213]	2	C	1	521.3074;527.3213	1	2	2	nan	1	nan	1	nan	nan	nan	nan	nan	nan	nan	nan	nan	0.774938	nan	1.65001	nan	-0.3917923370747338;1.941668516580748	-0.391792		1.94167
Q8WV74_C207	Q8WV74	Nucleoside diphosphate-linked moiety X motif 8	NUDT8	LAGLTC*SGAEGLARPK;LAGLTC*SGAEGLARPKQPLASPCQASSTPGLNK	2	12	6_C[521.3074];6_C[527.3213]	2	C	1	521.3074;527.3213	2	9	3	6	1	1	nan	nan	nan	1	2	1	1	1	2	1	1.37254	0.774249	0.73367	0.179657	1.998570632271306;0.5652215726333081;1.5538290591603539;0.8138987889250915;0.878510298269854;0.8659063505924596;0.9560086357595148;0.8738582313016374;0.5408638710386194;0.4545647525500926;0.6058022000209002	1.99857	0.565222				1.55383	0.846205	0.865906	0.956009	0.873858	0.497714	0.605802
O60841_C853	O60841	Eukaryotic translation initiation factor 5B	EIF5B	LAHC*EELR	1	5	4_C[521.3074];4_C[527.3213]	2	C	1	521.3074;527.3213	2	4	1	3	1	nan	nan	nan	nan	nan	nan	1	nan	1	nan	1	1.27825	0.468323	nan	1.38024	1.278245399806463;2.060607708975676;-0.2682642694690486;-0.38737522117256934	1.27825							2.06061		-0.268264		-0.387375
Q49AR2_C195	Q49AR2	UPF0489 protein C5orf22	C5orf22	LALEDSENTASTNC*DSSSEGLEKDTATQR;LALEDSENTASTNC*DSSSEGLEK	2	9	14_C[527.3213];14_C[521.3074]	2	C	1	527.3213;521.3074	2	7	3	4	1	nan	nan	1	1	nan	nan	2	nan	1	1	1	2.48326	4.13381	0.854948	1.10455	1.9441400047537463;3.46902430660034;2.036615330027615;4.255760207321749;5.529317829659998;3.4962075701581097;5.228778037810665;2.9177020435447494	1.94414			3.46902	2.03662			4.89254		3.49621	5.22878	2.9177
Q9BV79_C263	Q9BV79	Enoyl-[acyl-carrier-protein] reductase; mitochondrial	MECR	LALNC*VGGK	1	10	5_C[527.3213];5_C[521.3074]	2	C	1	527.3213;521.3074	2	9	4	5	1	nan	nan	1	1	1	1	1	nan	1	1	1	2.55556	2.99884	0.967322	0.259624	1.3092263916582687;2.801468296255151;2.4671948164836643;3.6443703400316347;3.446103059374555;2.878384379434018;2.8832113779603574;2.7947730998067475;2.9917324536990235	1.30923			2.80147	2.46719	3.64437	3.4461	2.87838		2.88321	2.79477	2.99173
Q9NP61_C241	Q9NP61	ADP-ribosylation factor GTPase-activating protein 3	ARFGAP3	LANTC*FNEIEK;LANTC*FNEIEKQAQAADK	2	8	5_C[527.3213];5_C[521.3074]	2	C	1	527.3213;521.3074	2	6	2	4	1	nan	nan	nan	1	nan	nan	1	nan	1	2	1	1.75899	2.78991	0.276608	0.126895	1.563394368079923;1.9545775954655629;2.9547894952804055;2.7946923012011338;2.905576875716684;2.62039167379828;2.6471740309023404	1.56339				1.95458			2.95479		2.79469	2.76298	2.64717
O75935_C140	O75935	Dynactin subunit 3	DCTN3	LAQIHIQQQDQC*VEITEESK	1	6	12_C[527.3213];12_C[521.3074]	2	C	1	527.3213;521.3074	2	5	2	3	1	nan	1	nan	nan	nan	nan	nan	nan	1	1	1	2.98228	2.09915	2.68859	0.401427	1.0811654781678635;4.883403163980122;1.6478470463220665;2.2331920633810856;2.4163961671873273	1.08117		4.8834							1.64785	2.23319	2.4164
O95861_C59	O95861	3'(2');5'-bisphosphate nucleotidase 1	BPNT1	LAQMSIC*SSLAR	1	4	7_C[521.3074];7_C[527.3213]	2	C	1	521.3074;527.3213	2	3	1	2	1	nan	nan	nan	nan	nan	nan	nan	nan	1	1	nan	0.784341	1.85434	nan	0.405851	0.784340599645382;1.5673556907215325;2.14131605879072	0.784341									1.56736	2.14132
Q9UEW8_C525	Q9UEW8	STE20/SPS1-related proline-alanine-rich protein kinase	STK39	LASGC*DGSEIPDEVK	1	10	5_C[527.3213];5_C[521.3074]	2	C	1	527.3213;521.3074	2	9	4	5	1	1	nan	1	nan	1	1	1	1	1	nan	1	2.81168	2.92832	0.52537	0.237103	2.446278773641093;2.426947404289594;2.822642790267357;3.5508574957693337;3.2845386251732043;2.818584127758992;3.049361672033876;2.7878957859049738;2.7012361219220224	2.44628	2.42695		2.82264		3.55086	3.28454	2.81858	3.04936	2.7879		2.70124
Q9H845_C179	Q9H845	Acyl-CoA dehydrogenase family member 9; mitochondrial	ACAD9	LASGEHIAAFC*LTEPASGSDAASIR	1	8	11_C[527.3213];11_C[521.3074]	2	C	1	527.3213;521.3074	2	7	4	3	1	nan	1	nan	1	1	nan	1	nan	nan	1	1	1.89721	2.18669	0.920187	2.40799	0.5872109686741797;2.6102030158143186;1.9334595142633928;2.4579789787478896;0.053730374327221705;1.7084169854947788;4.797921809129594	0.587211		2.6102		1.93346	2.45798		0.0537304			1.70842	4.79792
P49748_C215	P49748	Very long-chain specific acyl-CoA dehydrogenase; mitochondrial	ACADVL	LASGETVAAFC*LTEPSSGSDAASIR	1	6	11_C[527.3213];11_C[521.3074]	2	C	1	527.3213;521.3074	2	5	2	3	1	nan	1	nan	nan	nan	nan	1	nan	nan	1	1	1.89004	-0.710445	0.852308	1.66114	1.2873692760172548;2.492714311791316;-2.5810614946377157;-0.14254202181064335;0.5922697368946217	1.28737		2.49271					-2.58106			-0.142542	0.59227
Q13263_C628	Q13263	Transcription intermediary factor 1-beta	TRIM28	LASPSGSTSSGLEVVAPEGTSAPGGGPGTLDDSATIC*R	1	5	37_C[521.3074];37_C[527.3213]	2	C	1	521.3074;527.3213	2	4	2	2	1	nan	1	nan	nan	nan	nan	1	nan	nan	1	nan	2.50481	4.3396	1.73428	2.07221	1.2784897276315663;3.7311371080425606;5.804866793078375;2.874323273947711	1.27849		3.73114					5.80487			2.87432
Q8WW33_C51	Q8WW33	Gametocyte-specific factor 1	GTSF1	LATC*PFNAR	1	10	4_C[521.3074];4_C[527.3213]	2	C	1	521.3074;527.3213	2	9	4	5	1	1	nan	1	1	nan	1	1	1	1	nan	1	2.29665	2.47069	1.2166	0.863195	0.5207250141310593;2.9305443432041023;3.2086482994248335;2.526665788015707;2.2335564863216097;2.6941586008972926;3.8367195728558947;2.0110623986338685;1.5779643204357048	0.520725	2.93054		3.20865	2.52667		2.23356	2.69416	3.83672	2.01106		1.57796
O75083_C170	O75083	WD repeat-containing protein 1	WDR1	LATGSDDNC*AAFFEGPPFK;LATGSDDNC*AAFFEGPPFKFK	2	10	9_C[527.3213];9_C[521.3074]	2	C	1	527.3213;521.3074	2	7	3	4	2	nan	2	nan	nan	1	nan	1	nan	1	1	1	2.35028	2.63573	2.21191	0.891891	-0.295625976073511;0.42674193963163254;2.699893715441263;2.3079540793106386;4.48136229186333;3.9315576589016725;2.5120778179373517;2.099354552985293;1.9999223477433783	0.065558		2.50392			4.48136		3.93156		2.51208	2.09935	1.99992
Q96B54_C115	Q96B54	Zinc finger protein 428	ZNF428	LCC*PATAPQEAPAPEGR	1	10	3_C[527.3213];3_C[521.3074]	2	C	1	527.3213;521.3074	2	9	4	5	1	1	nan	nan	1	1	1	nan	1	1	1	1	1.32098	1.24114	1.49025	2.47794	-0.8459271532852497;1.9909986969188842;2.5153911276372223;1.6234563298547302;1.0500020562426116;-0.4090729900336183;-1.34632022165866;1.8278298570613654;5.083247524918141	-0.845927	1.991			2.51539	1.62346	1.05		-0.409073	-1.34632	1.82783	5.08325
O60504_C521	O60504	Vinexin	SORBS3	LC*DDGPQLPTSPR	1	8	2_C[521.3074];2_C[527.3213]	2	C	1	521.3074;527.3213	2	7	1	6	1	nan	nan	nan	nan	nan	1	1	1	1	1	1	1.71526	3.43395	nan	1.08581	1.715258215310501;4.003942470022795;1.6966214175013112;3.352415136235432;2.7641351810711225;4.750897393489252;4.035704076586842	1.71526						4.00394	1.69662	3.35242	2.76414	4.7509	4.0357
Q02750_C211	Q02750	Dual specificity mitogen-activated protein kinase kinase 1	MAP2K1	LC*DFGVSGQLIDSMANSFVGTR;GEIKLC*DFGVSGQLIDSMANSFVGTR	2	19	2_C[521.3074];2_C[527.3213];6_C[521.3074];6_C[527.3213]	4	C	1	521.3074;527.3213	2	9	3	6	1	2	nan	1	nan	nan	2	2	2	2	3	3	1.83077	2.53347	0.692817	0.289664	1.0568040594158477;2.001251318894131;2.083669546307087;2.3930453972467434;2.432730359161638;3.2798424951979976;2.7321147262238967;2.975436752345503;1.9711369872380617;2.76446708777146;1.807600295863644;2.469321728084241;2.210637013027646;2.8387445979535406;2.3785681912074024;1.5766474154271048;2.865912295710861;2.605901041138946	1.0568	2.04246		2.39305			2.85629	2.85378	2.3678	2.13846	2.37857	2.6059
Q15118_C240	Q15118	[Pyruvate dehydrogenase (acetyl-transferring)] kinase isozyme 1; mitochondrial	PDK1	LC*DLYYINSPELELEELNAK;RLC*DLYYINSPELELEELNAK	2	8	2_C[521.3074];2_C[527.3213];3_C[527.3213];3_C[521.3074]	4	C	1	521.3074;527.3213	2	5	1	4	1	nan	nan	nan	nan	nan	nan	1	nan	2	1	2	3.62057	2.34649	nan	0.413377	3.620574911338402;2.172242993143353;2.0235709569225406;2.56603196613909;2.935945102361124;1.4568544564374146;2.509076071191422	3.62057							2.17224		2.2948	2.93595	1.98297
O00217_C117	O00217	NADH dehydrogenase [ubiquinone] iron-sulfur protein 8; mitochondrial	NDUFS8	LC*EAICPAQAITIEAEPR	1	2	2_C[521.3074];2_C[527.3213]	2	C	1	521.3074;527.3213	1	1	1	nan	1	nan	nan	nan	nan	nan	nan	nan	nan	nan	nan	nan	1.71995	nan	nan	nan	1.71995	1.71995
P14866_C581	P14866	Heterogeneous nuclear ribonucleoprotein L	HNRNPL	LC*FSTAQHAS	1	5	2_C[521.3074];2_C[527.3213]	2	C	1	521.3074;527.3213	2	4	2	2	1	nan	1	nan	nan	nan	nan	nan	1	1	nan	nan	2.40963	2.72312	0.198452	0.0715974	2.2693074876463246;2.5499606499634906;2.7737464076454375;2.672492460854937	2.26931		2.54996						2.77375	2.67249
P42765_C92	P42765	3-ketoacyl-CoA thiolase; mitochondrial	ACAA2	LC*GSGFQSIVNGCQEICVK	1	9	2_C[521.3074];2_C[527.3213]	2	C	1	521.3074;527.3213	2	8	3	5	1	nan	1	nan	nan	1	1	1	nan	1	1	1	1.926	0.683566	1.40752	0.288867	3.4992200005395584;0.7860472289542384;1.4927354566979598;0.9651599268532042;0.7979546503570374;0.7273513068852382;0.7308724706782821;0.1964916688370948	3.49922		0.786047			1.49274	0.96516	0.797955		0.727351	0.730872	0.196492
Q9Y3B2_C15	Q9Y3B2	Exosome complex component CSL4	EXOSC1	LC*NLEEGSPGSGTYTR	1	3	2_C[521.3074];2_C[527.3213]	2	C	1	521.3074;527.3213	2	2	1	1	1	nan	nan	nan	nan	nan	nan	nan	nan	nan	nan	1	2.88903	1.81013	nan	nan	2.8890259635763376;1.8101293302220671	2.88903											1.81013
P27708_C379	P27708	CAD protein	CAD	LC*PPGIPTPGSGLPPPRK;LC*PPGIPTPGSGLPPPR	2	9	2_C[527.3213];2_C[521.3074]	2	C	1	527.3213;521.3074	2	8	3	5	1	1	nan	1	nan	nan	nan	1	1	1	1	1	3.5424	3.95615	0.691949	1.45098	4.321928094887363;3.3044227667508532;3.00083868754491;3.5525546564981383;3.247778623095554;6.380521440702709;4.013361694904203;2.586537116845366	4.32193	3.30442		3.00084				3.55255	3.24778	6.38052	4.01336	2.58654
Q9Y5P6_C245	Q9Y5P6	Mannose-1-phosphate guanyltransferase beta	GMPPB	LC*SGPGIVGNVLVDPSAR	1	13	2_C[521.3074];2_C[527.3213]	2	C	1	521.3074;527.3213	2	12	6	6	1	1	1	1	1	1	1	1	1	1	1	1	2.78998	3.37828	0.725291	0.636345	1.389865258750917;2.7822808961569327;3.3724993791748665;2.9279413158696506;2.939650051213712;3.3276504950098116;4.408239024538312;2.9542851616551715;3.9417305683827193;3.071763813450632;2.9600145744642603;2.933627538400662	1.38987	2.78228	3.3725	2.92794	2.93965	3.32765	4.40824	2.95429	3.94173	3.07176	2.96001	2.93363
O75439_C389	O75439	Mitochondrial-processing peptidase subunit beta	PMPCB	LC*TSVTESEVAR	1	3	2_C[521.3074];2_C[527.3213]	2	C	1	521.3074;527.3213	2	2	1	1	1	nan	nan	nan	nan	nan	nan	nan	nan	nan	nan	1	0.0694065	2.25925	nan	nan	0.0694064972564186;2.259247168095357	0.0694065											2.25925
O95336_C237	O95336	6-phosphogluconolactonase	PGLS	LC*WFLDEAAAR	1	2	2_C[521.3074];2_C[527.3213]	2	C	1	521.3074;527.3213	1	1	1	nan	1	nan	nan	nan	nan	nan	nan	nan	nan	nan	nan	nan	1.31969	nan	nan	nan	1.31969	1.31969
P61160_C221	P61160	Actin-related protein 2	ACTR2	LC*YVGYNIEQEQK;EKLC*YVGYNIEQEQK	2	6	2_C[521.3074];2_C[527.3213];4_C[521.3074];4_C[527.3213]	4	C	1	521.3074;527.3213	2	5	1	4	1	nan	nan	nan	nan	nan	nan	1	nan	1	1	1	0.857172	2.39597	nan	0.444514	0.8571716668834451;1.7314352590978472;2.6080305206562513;2.6659859905094234;2.578431431969782	0.857172							1.73144		2.60803	2.66599	2.57843
Q9H2K8_C795	Q9H2K8	Serine/threonine-protein kinase TAO3	TAOK3	LDEAQEAEC*QALR	1	5	9_C[527.3213];9_C[521.3074]	2	C	1	527.3213;521.3074	2	4	1	3	1	nan	nan	nan	nan	nan	nan	1	nan	1	nan	1	2.48502	2.44214	nan	2.61406	2.4850230782599727;1.1849921398135466;5.44726828147094;0.6941653966288106	2.48502							1.18499		5.44727		0.694165
P61289_C92	P61289	Proteasome activator complex subunit 3	PSME3	LDEC*EEAFQGTK;RLDEC*EEAFQGTK	2	18	4_C[521.3074];4_C[527.3213];5_C[527.3213];5_C[521.3074]	4	C	1	521.3074;527.3213	2	12	6	6	2	1	1	2	1	1	1	2	1	1	2	2	2.6073	2.81516	0.250668	0.10685	2.3534356012225417;2.1525168001447565;2.596830785704846;2.5895722890307824;2.7148970832055412;2.5565964217896138;2.53464794561369;3.0340489980849012;2.856510636562857;2.573693641019883;3.100871403742942;2.9091390177709227;2.7789409743803826;2.96352672324831;2.8189933760742787;2.2665558064019886;2.9690490177674342	2.25298	2.59683	2.58957	2.63575	2.53465	3.03405	2.85651	2.83728	2.90914	2.77894	2.89126	2.6178
B0I1T2_C618	B0I1T2	Unconventional myosin-Ig	MYO1G	LDENHC*R	1	2	6_C[521.3074];6_C[527.3213]	2	C	1	521.3074;527.3213	1	1	1	nan	1	nan	nan	nan	nan	nan	nan	nan	nan	nan	nan	nan	1.25506	nan	nan	nan	1.25506	1.25506
O14980_C34	O14980	Exportin-1	XPO1	LDINLLDNVVNC*LYHGEGAQQR;QLLDFSQKLDINLLDNVVNC*LYHGEGAQQR	2	23	12_C[527.3213];12_C[521.3074];20_C[527.3213];20_C[521.3074]	4	C	1	527.3213;521.3074	2	12	6	6	2	2	2	2	1	2	1	2	2	2	2	2	2.4183	1.99867	0.553322	0.571662	2.9975653382080014;1.274770419765396;1.5929605288594983;2.1137820260835465;2.301236611380051;2.5565410190291864;4.51607958513482;2.2898659380110225;2.069064059863448;2.3118106658255835;2.9269005795868868;2.7961186482659084;0.9119413641982205;2.5944896551104413;2.0735520755721257;2.5977075100957663;-0.13436208468949484;2.5018156180962565;0.13940607304219033;3.2228366855270894;2.20247179789187;2.281913052375151	2.13617	1.85337	2.42889	3.40297	2.06906	2.61936	2.79612	1.75322	2.33563	1.18373	1.68112	2.24219
Q9NP72_C110	Q9NP72	Ras-related protein Rab-18	RAB18	LDNWLNELETYC*TR	1	3	12_C[527.3213];12_C[521.3074]	2	C	1	527.3213;521.3074	2	2	1	1	1	nan	nan	nan	nan	nan	nan	1	nan	nan	nan	nan	0.803848	1.88841	nan	nan	0.8038477198601088;1.8884099384989121	0.803848							1.88841
P27695_C296	P27695	DNA-(apurinic or apyrimidinic site) lyase	APEX1	LDYFLLSHSLLPALC*DSK	1	6	15_C[521.3074];15_C[527.3213]	2	C	1	521.3074;527.3213	2	5	2	3	1	nan	nan	nan	nan	1	nan	nan	nan	1	1	1	1.14488	1.83262	1.25627	0.178172	0.2565673443465513;2.0332016704586406;1.9443212775006822;1.6271449868975036;1.9263917391004557	0.256567					2.0332				1.94432	1.62714	1.92639
Q969Q0_C77	Q969Q0	60S ribosomal protein L36a-like	RPL36AL	LECVEPNC*R;IVLRLECVEPNC*R;KIVLRLECVEPNC*R	3	17	8_C[527.3213];8_C[521.3074];12_C[527.3213];12_C[521.3074];13_C[521.3074];13_C[527.3213]	6	C	1	527.3213;521.3074	2	12	6	6	1	1	1	1	1	1	1	2	3	1	2	1	1.77296	1.65638	0.385315	0.362856	2.2485737338048337;1.3371656308492688;1.910360835069934;1.55125800151245;1.4365922244253722;2.1537995543585584;2.0086568633967765;1.6533446676105192;1.644332709391338;1.9770577594077543;2.0886106620977256;2.0184762905200193;1.654997162254937;0.46995376440658876;1.581978843581545;1.5813590954183747	2.24857	1.33717	1.91036	1.55126	1.43659	2.1538	2.00866	1.64884	2.01848	1.655	1.02597	1.58136
O14617_C208	O14617	AP-3 complex subunit delta-1	AP3D1	LEDPDPGVQSAAVNVIC*ELAR;EKLEDPDPGVQSAAVNVIC*ELAR;LKEKLEDPDPGVQSAAVNVIC*ELAR	3	10	17_C[527.3213];17_C[521.3074];19_C[521.3074];19_C[527.3213];21_C[521.3074];21_C[527.3213]	6	C	1	527.3213;521.3074	2	5	1	4	1	nan	nan	nan	nan	nan	nan	1	nan	3	2	2	-0.610358	2.35452	nan	0.611765	-0.6103584210454489;2.2599334387174097;3.05328160166875;1.4433753567369652;4.759610381684043;1.359539794299265;1.80400582777161;2.396361890613535;2.6498160906245483	-0.610358							2.25993		3.05328	1.58177	2.52309
Q9UJX3_C329	Q9UJX3	Anaphase-promoting complex subunit 7	ANAPC7	LEDVENLGC*R;EGRLEDVENLGC*R	2	16	9_C[527.3213];9_C[521.3074];12_C[527.3213];12_C[521.3074]	4	C	1	527.3213;521.3074	2	10	4	6	1	2	nan	2	1	nan	1	1	2	2	1	2	0.730915	0.922991	0.484569	0.249095	1.4005762916280238;0.5738797867877821;0.6338492120406174;0.5797582801331645;0.7698537802063952;0.2444124715047644;1.068307918122363;0.5916796159654134;0.6434437026569839;1.3841717788514913;0.9477579362134422;0.4412699844322048;0.9024284802367276;1.2010516646927851;1.3333670766137111	1.40058	0.603864		0.674806	0.244412		1.06831	0.59168	1.01381	0.694514	0.902428	1.26721
O15228_C668	O15228	Dihydroxyacetone phosphate acyltransferase	GNPAT	LEEMLGC*K;KINNNCIFNVNEPATTKLEEMLGC*K	2	7	7_C[521.3074];7_C[527.3213];24_C[527.3213];24_C[521.3074]	4	C	1	521.3074;527.3213	2	5	2	3	1	nan	nan	1	nan	nan	nan	1	nan	2	1	nan	3.39177	3.07798	0.746057	0.41874	3.9193115391777895;2.8642278096177662;3.0958188851702704;4.359438318255044;2.615590687907371;2.6506042273237203	3.91931			2.86423				3.09582		3.48751	2.6506
Q9UNM6_C357	Q9UNM6	26S proteasome non-ATPase regulatory subunit 13	PSMD13	LEFWC*TDVK;GMKDRLEFWC*TDVK	2	7	5_C[527.3213];5_C[521.3074];10_C[521.3074];10_C[527.3213]	4	C	1	527.3213;521.3074	2	5	1	4	1	nan	nan	nan	nan	nan	nan	1	nan	1	2	1	1.57102	2.14548	nan	1.65892	1.5710227932586591;1.7213890946138164;0.38229525001085696;2.1449398050405635;2.0638278854430676;4.37386705290505	1.57102							1.72139		0.382295	2.10438	4.37387
P07384_C351	P07384	Calpain-1 catalytic subunit	CAPN1	LEIC*NLTPDALK	1	8	4_C[521.3074];4_C[527.3213]	2	C	1	521.3074;527.3213	2	7	2	5	1	nan	1	nan	nan	nan	nan	1	1	1	1	1	1.68447	2.77036	1.55329	1.04005	0.5861288936378084;2.782806593858095;4.564209277822502;2.6968098671330183;1.9547228584505707;2.197549824007503;2.438502920666508	0.586129		2.78281					4.56421	2.69681	1.95472	2.19755	2.4385
Q15024_C85	Q15024	Exosome complex component RRP42	EXOSC7	LEKPNEGYLEFFVDC*SASATPEFEGR	1	8	15_C[521.3074];15_C[527.3213]	2	C	1	521.3074;527.3213	2	7	4	3	1	1	nan	1	nan	1	nan	1	nan	1	1	nan	3.43094	3.31988	1.14599	1.72994	1.7550979426214801;3.9046379557459603;4.3357137778709545;3.72829889655329;3.3004418312160952;5.059453959198025;1.599743574176876	1.7551	3.90464		4.33571		3.7283		3.30044		5.05945	1.59974
P15170_C327	P15170	Eukaryotic peptide chain release factor GTP-binding subunit ERF3A	GSPT1	LESGSIC*K;DMGTVVLGKLESGSIC*K	2	7	7_C[521.3074];7_C[527.3213];16_C[527.3213];16_C[521.3074]	4	C	1	521.3074;527.3213	2	5	1	4	1	nan	nan	nan	nan	nan	nan	nan	1	1	2	1	1.15451	2.77401	nan	0.172472	1.1545134370745462;2.693332108306894;3.000001547843027;2.6282799892435724;2.5690001773764286;2.8040840379899654	1.15451								2.69333	3	2.59864	2.80408
Q01082_C1389	Q01082	Spectrin beta chain; non-erythrocytic 1	SPTBN1	LFDANKAELFTQSC*ADLDKWLHGLESQIQSDDYGK;AELFTQSC*ADLDKWLHGLESQIQSDDYGK;AELFTQSC*ADLDKWLHGLESQIQSDDYGKDLTSVNILLK;LFDANKAELFTQSC*ADLDK	4	13	14_C[527.3213];14_C[521.3074];8_C[527.3213];8_C[521.3074]	4	C	1	527.3213;521.3074	2	8	3	5	1	nan	nan	1	nan	1	nan	4	2	1	1	1	5.20099	3.68562	1.268	0.587646	3.8080330622274174;6.288075684436994;5.506861171748229;2.8201075619747726;3.496212865217929;2.6237657525998475;3.7231318895469743;4.942207174565657;3.471033137326964;4.3401069433158534;3.0506919314915253;3.6725437151342377	3.80803			6.28808		5.50686		3.15816	4.20662	4.34011	3.05069	3.67254
Q00534_C83	Q00534	Cyclin-dependent kinase 6	CDK6	LFDVC*TVSR	1	7	5_C[527.3213];5_C[521.3074]	2	C	1	527.3213;521.3074	2	6	3	3	1	nan	nan	1	1	nan	nan	1	1	1	nan	nan	2.50857	2.7518	0.775517	0.458108	1.6302234579166168;3.098765903191438;2.796717345252598;2.526231407323852;3.2789507606392854;2.4502081929069957	1.63022			3.09877	2.79672			2.52623	3.27895	2.45021
P55210_C186	P55210	Caspase-7	CASP7	LFFIQAC*R	1	12	7_C[521.3074];7_C[527.3213]	2	C	1	521.3074;527.3213	2	11	6	5	1	1	1	1	1	1	nan	1	1	1	1	1	2.41829	3.01502	0.715907	0.148082	3.7429002559115485;1.8514825643097377;2.4439053291292083;1.9575885659144279;1.9239357627108036;2.589941167832259;2.96063488827363;3.256254479341621;3.0525017177408156;2.9027924188205083;2.902940231152696	3.7429	1.85148	2.44391	1.95759	1.92394	2.58994		2.96063	3.25625	3.0525	2.90279	2.90294
Q96SU4_C720	Q96SU4	Oxysterol-binding protein-related protein 9	OSBPL9	LFHEDGEC*WVYDEPLLKR;LFHEDGEC*WVYDEPLLK	2	17	8_C[527.3213];8_C[521.3074]	2	C	1	527.3213;521.3074	2	10	5	5	1	2	nan	2	2	1	2	1	2	1	nan	2	1.91598	2.25925	0.612791	0.483779	1.0468470695613137;1.9469291132928577;1.9994682515264184;2.2186366936458013;2.407920443478295;1.8377621748912951;1.4092053609925606;2.623076493034554;2.4088476114637407;2.65202577318153;2.7056068079942195;2.9788342022198115;0.0095513580307925;2.4791501747199547;2.7406811685368138;1.4330159850480793	1.04685	1.9732		2.31328	1.62348	2.62308	2.53044	2.70561	1.49419	2.47915		2.08685
Q9BXJ9_C721	Q9BXJ9	N-alpha-acetyltransferase 15; NatA auxiliary subunit	NAA15	LFNTAVC*ESKDLSDTVR;LFNTAVC*ESK	2	13	7_C[521.3074];7_C[527.3213]	2	C	1	521.3074;527.3213	2	10	4	6	1	nan	nan	1	1	1	1	2	1	2	1	1	3.31856	2.60304	0.48	0.285484	3.550420474922297;3.2170202088931346;2.6972347434619595;3.8095629628691237;2.989151234113244;2.5342357856263593;2.621032456098567;2.8474911507036995;2.752305095836446;2.4254875357678265;2.415226624802184;2.1998682092499884	3.55042			3.21702	2.69723	3.80956	2.98915	2.57763	2.84749	2.5889	2.41523	2.19987
P13010_C493	P13010	X-ray repair cross-complementing protein 5	XRCC5	LFQC*LLHR	1	5	4_C[521.3074];4_C[527.3213]	2	C	1	521.3074;527.3213	2	4	1	3	1	nan	nan	nan	nan	nan	nan	nan	1	1	nan	1	0.53433	2.31651	nan	1.07741	0.5343303140644791;3.55949472596679;1.6496712817703885;1.740378642672989	0.53433								3.55949	1.64967		1.74038
P61978_C184	P61978	Heterogeneous nuclear ribonucleoprotein K	HNRNPK	LFQEC*CPHSTDR	1	4	5_C[527.3213];5_C[521.3074]	2	C	1	527.3213;521.3074	2	3	1	2	1	nan	nan	nan	nan	nan	nan	nan	nan	1	nan	1	1.2072	1.80253	nan	0.31943	1.2071977194324992;1.576663559833281;2.0284063523271594	1.2072									1.57666		2.02841
Q6P6C2_C100	Q6P6C2	RNA demethylase ALKBH5	ALKBH5	LFSQDEC*AK	1	3	7_C[521.3074];7_C[527.3213]	2	C	1	521.3074;527.3213	2	2	1	1	1	nan	nan	nan	nan	nan	nan	1	nan	nan	nan	nan	1.65317	2.06552	nan	nan	1.6531728726821389;2.0655172116715668	1.65317							2.06552
Q6GMV2_C194	Q6GMV2	SET and MYND domain-containing protein 5	SMYD5	LFSQFC*NK	1	8	6_C[521.3074];6_C[527.3213]	2	C	1	521.3074;527.3213	2	7	2	5	1	1	nan	nan	nan	nan	1	1	1	1	1	nan	5.70777	2.54089	0.349588	0.370198	5.460576131218068;5.95496853878657;2.6426260858605732;2.1992323016543622;2.266791686764004;3.124907912430961;2.470899128482898	5.46058	5.95497					2.64263	2.19923	2.26679	3.12491	2.4709
P62873_C204	P62873	Guanine nucleotide-binding protein G(I)/G(S)/G(T) subunit beta-1	GNB1	LFVSGAC*DASAK	1	7	7_C[521.3074];7_C[527.3213]	2	C	1	521.3074;527.3213	2	6	3	3	1	nan	1	nan	nan	1	1	1	nan	nan	nan	1	1.25527	1.63345	0.987445	0.506672	0.13806410953423617;1.6165241657006721;2.011207971906302;1.1047273514917322;1.6808856119076574;2.1147347492797923	0.138064		1.61652			2.01121	1.10473	1.68089				2.11473
Q15126_C38	Q15126	Phosphomevalonate kinase	PMVK	LGADVC*AVLR	1	4	6_C[521.3074];6_C[527.3213]	2	C	1	521.3074;527.3213	1	3	3	nan	1	1	nan	nan	1	nan	nan	nan	nan	nan	nan	nan	1.79589	nan	0.597915	nan	1.1054934232022056;2.136618511057363;2.145549564394028	1.10549	2.13662			2.14555
P48506_C152	P48506	Glutamate--cysteine ligase catalytic subunit	GCLC	LGC*PGFTLPEVKPNPVEGGASK	1	4	3_C[527.3213];3_C[521.3074]	2	C	1	527.3213;521.3074	2	3	1	2	1	nan	nan	nan	nan	nan	nan	1	nan	nan	1	nan	0.922884	4.35549	nan	2.27544	0.9228837862660795;5.96447624948828;2.7465114508873163	0.922884							5.96448			2.74651
O43837_C232	O43837	Isocitrate dehydrogenase [NAD] subunit beta; mitochondrial	IDH3B	LGDGLFLQC*CEEVAELYPK	1	6	9_C[527.3213];9_C[521.3074]	2	C	1	527.3213;521.3074	2	5	1	4	1	nan	nan	nan	nan	nan	nan	1	nan	1	1	1	0.827884	1.80781	nan	0.326102	0.8278844056106263;2.272774424450131;1.6812761645131569;1.7601848182342652;1.5170236662957706	0.827884							2.27277		1.68128	1.76018	1.51702
Q92974_C335	Q92974	Rho guanine nucleotide exchange factor 2	ARHGEF2	LGDLLISQFSGPSAEQMC*K	1	13	18_C[521.3074];18_C[527.3213]	2	C	1	521.3074;527.3213	2	9	4	5	1	nan	nan	2	2	1	nan	1	1	1	1	2	1.22804	1.79785	1.14029	0.604049	0.24788102306848125;2.171270882965816;2.003057533001364;3.0519526945693425;1.6202210562646358;0.24100861545165522;1.964587647814158;1.8119758127167807;1.0881290898093086;1.4345997239645973;3.34939329291904;2.0305080221463925	0.247881			2.08716	2.33609	0.241009		1.96459	1.81198	1.08813	1.4346	2.68995
P55072_C105	P55072	Transitional endoplasmic reticulum ATPase	VCP	LGDVISIQPC*PDVK	1	5	10_C[521.3074];10_C[527.3213]	2	C	1	521.3074;527.3213	2	4	1	3	1	nan	nan	nan	nan	nan	nan	1	nan	1	1	nan	-0.123862	2.62976	nan	1.01023	-0.1238620212354704;2.0675476052044717;3.796025642764948;2.0257144256759014	-0.123862							2.06755		3.79603	2.02571
Q9P016_C118	Q9P016	Thymocyte nuclear protein 1	THYN1	LGEEAFFYHSNC*KEPGIAGLMK	1	14	12_C[527.3213];12_C[521.3074]	2	C	1	527.3213;521.3074	2	11	6	5	2	1	1	1	1	2	nan	1	1	1	1	1	1.24205	1.58821	0.889453	0.357476	1.0607754099599094;0.9145552099418611;-0.15625736956738748;0.8192502860113714;2.386705193325208;1.6254478865161215;0.8792602512181751;2.699674496771147;1.5699251238539587;1.5082762019572784;2.0325119148010717;1.7667047048325673;1.0636445766441285	0.987665	-0.156257	0.81925	2.38671	1.62545	1.78947		1.56993	1.50828	2.03251	1.7667	1.06364
P33991_C212	P33991	DNA replication licensing factor MCM4	MCM4	LGEINVIGEPFLNVNC*EHIK	1	11	16_C[527.3213];16_C[521.3074]	2	C	1	527.3213;521.3074	2	10	5	5	1	1	1	1	nan	1	nan	1	1	1	1	1	2.47797	1.49829	1.39898	0.995715	1.3545707248056356;1.6081100681236924;2.1305788788620434;4.862764185401957;2.4338263132413434;1.0467171992768238;2.3797863245386917;1.1514622442279043;0.2606792526583599;2.6527898417882394	1.35457	1.60811	2.13058	4.86276		2.43383		1.04672	2.37979	1.15146	0.260679	2.65279
P25398_C92	P25398	40S ribosomal protein S12	RPS12	LGEWVGLC*K;KLGEWVGLC*K;LGEWVGLC*KIDR;KLGEWVGLC*KIDR	4	24	8_C[527.3213];8_C[521.3074];9_C[527.3213];9_C[521.3074]	4	C	1	527.3213;521.3074	2	11	5	6	1	3	1	2	2	nan	1	2	2	1	4	4	2.37642	2.99237	0.271462	0.296875	2.0893976228307722;2.2782045562959765;2.1964967716882597;2.230340653914088;2.6383186865435837;2.3502786844187424;3.038094953180135;2.1805447686225325;2.2791897253079125;2.8256995918518633;3.9439265439098756;2.5647823708958595;2.7921806295145526;4.143625792839048;2.8458044308841774;2.751310724805897;2.6939029260509293;2.6029098421096304;3.1548102304148378;2.7940463445185655;2.881666743782897;2.43375568373278;5.713817548255951	2.0894	2.23034	2.63832	2.69419	2.22987		2.8257	3.25435	3.4679	2.8458	2.72261	2.83786
P60981_C163	P60981	Destrin	DSTN	LGGSLIVAFEGC*PV;ACIAEKLGGSLIVAFEGC*PV	2	12	12_C[527.3213];12_C[521.3074];18_C[521.3074];18_C[527.3213]	4	C	1	527.3213;521.3074	2	10	4	6	1	1	1	nan	1	nan	1	1	1	1	2	1	2.80121	3.12178	1.53892	0.455032	1.1382918019058066;2.9677915129606705;4.812753319762955;2.2859961863886396;2.8388620053204496;2.7380480060808994;2.8711948373388623;3.9233104515356674;3.7390127296150393;3.0585045692095445;2.9604800362715427	1.13829	2.96779	4.81275		2.286		2.83886	2.73805	2.87119	3.92331	3.39876	2.96048
Q16543_C308	Q16543	Hsp90 co-chaperone Cdc37	CDC37	LGPGGLDPVEVYESLPEELQKC*FDVK	1	3	22_C[521.3074];22_C[527.3213]	2	C	1	521.3074;527.3213	2	2	1	1	1	nan	nan	nan	nan	nan	nan	nan	nan	nan	1	nan	-0.0697449	1.67176	nan	nan	-0.06974488087355511;1.6717565723982424	-0.0697449										1.67176
Q8NBX0_C77	Q8NBX0	Saccharopine dehydrogenase-like oxidoreductase	SCCPDH	LGRPTLSSEVGIIIC*DIANPASLDEMAK	1	3	15_C[521.3074];15_C[527.3213]	2	C	1	521.3074;527.3213	2	2	1	1	1	nan	nan	nan	nan	nan	nan	nan	nan	nan	nan	1	0.247136	1.2688	nan	nan	0.2471356690854327;1.268795256996565	0.247136											1.2688
Q9BSJ8_C370	Q9BSJ8	Extended synaptotagmin-1	ESYT1	LGTQTFC*SR	1	9	7_C[521.3074];7_C[527.3213]	2	C	1	521.3074;527.3213	2	8	3	5	1	1	nan	1	nan	nan	nan	1	1	1	1	1	1.76146	2.37594	0.828827	0.206662	0.81049956110214;2.3302431812326434;2.1436493012013793;2.1212419732768044;2.675643854286864;2.386327214655475;2.2630980953363182;2.4334000232334083	0.8105	2.33024		2.14365				2.12124	2.67564	2.38633	2.2631	2.4334
P00338_C185	P00338	L-lactate dehydrogenase A chain	LDHA	LGVHPLSC*HGWVLGEHGDSSVPVWSGMNVAGVSLK	1	19	8_C[527.3213];8_C[521.3074]	2	C	1	527.3213;521.3074	2	12	6	6	1	2	1	2	1	1	1	2	1	2	2	2	1.61858	2.0244	0.574225	0.386027	0.5207600173813042;1.7939163050651274;1.5221893902578199;1.8695698408445431;1.8401239397372446;1.4521891983522228;1.8159818373374785;2.2009743139938305;2.114299634776522;2.2053826647491848;1.2570799046823407;2.0319014001500624;2.517330702576592;0.6580995568688942;1.9553054494158806;2.0043655313308135;2.5632659929579678;2.8395175224342024	0.52076	1.65805	1.86957	1.64616	1.81598	2.20097	2.1143	1.73123	2.0319	1.58772	1.97984	2.70139
P61158_C34	P61158	Actin-related protein 3	ACTR3	LGYAGNTEPQFIIPSC*IAIK;LGYAGNTEPQFIIPSC*IAIKESAK	2	14	16_C[527.3213];16_C[521.3074]	2	C	1	527.3213;521.3074	2	11	5	6	1	2	1	1	nan	2	1	1	1	1	1	1	1.93026	2.71483	0.906743	0.748689	0.6396316200521336;1.9786039861556879;1.6292231970658948;2.2918838186890116;1.779926905859337;2.6011047249360715;3.6707809254553703;2.3369792423238964;2.1619273127844303;4.15270741402591;2.3725189075247513;2.3531862747283765;2.9116700250287244	0.639632	1.80391	2.29188	1.77993		3.13594	2.33698	2.16193	4.15271	2.37252	2.35319	2.91167
Q15102_C205	Q15102	Platelet-activating factor acetylhydrolase IB subunit gamma	PAFAH1B3	LGYTPVC*R	1	12	7_C[521.3074];7_C[527.3213]	2	C	1	521.3074;527.3213	2	11	5	6	1	1	1	nan	1	1	1	1	1	1	1	1	1.35508	1.63848	0.374808	0.527493	0.970473164507456;1.163325516928723;1.5279439328347189;1.1921772092749128;1.9214829531512307;1.3108647220976808;1.4743324024593205;2.706552401744203;1.4256573281084295;1.40753786975232;1.5059503521454904	0.970473	1.16333	1.52794		1.19218	1.92148	1.31086	1.47433	2.70655	1.42566	1.40754	1.50595
Q8N1G4_C367	Q8N1G4	Leucine-rich repeat-containing protein 47	LRRC47	LHEDLC*EKR	1	2	6_C[521.3074];6_C[527.3213]	2	C	1	521.3074;527.3213	1	1	1	nan	1	nan	nan	nan	nan	nan	nan	nan	nan	nan	nan	nan	0.755335	nan	nan	nan	0.755335	0.755335
O00299_C191	O00299	Chloride intracellular channel protein 1	CLIC1	LHIVQVVC*K;LHIVQVVC*KK	2	11	8_C[527.3213];8_C[521.3074]	2	C	1	527.3213;521.3074	2	8	3	5	1	nan	1	nan	1	nan	1	nan	1	2	1	2	1.38569	1.75368	0.85902	0.392667	0.8307618949503561;2.375159839042722;0.9511372373441356;1.3735531337367135;2.234546862488523;1.4131285623485548;1.5378783666605718;1.5704742945757006;2.032593958090934;2.1960826891909395	0.830762		2.37516		0.951137		1.37355		2.23455	1.4755	1.57047	2.11434
Q9BPW8_C106	Q9BPW8	Protein NipSnap homolog 1	NIPSNAP1	LHLDEDYPC*SLVGNWNTWYGEQDQAVHLWR	1	7	9_C[527.3213];9_C[521.3074]	2	C	1	527.3213;521.3074	2	6	2	4	1	nan	nan	nan	nan	1	nan	1	nan	1	1	1	3.74728	1.76347	4.21573	0.568873	0.7663029772767214;6.728248754801489;1.8663454224618747;1.2673490209721938;1.3958249519231323;2.5243694733452617	0.766303					6.72825		1.86635		1.26735	1.39582	2.52437
Q9NSD9_C151	Q9NSD9	Phenylalanine--tRNA ligase beta subunit	FARSB	LHQNIC*R	1	4	6_C[521.3074];6_C[527.3213]	2	C	1	521.3074;527.3213	2	3	1	2	1	nan	nan	nan	nan	nan	nan	nan	nan	nan	1	1	0.197208	2.01112	nan	1.10131	0.1972076925589193;1.2323749591838813;2.789864336117864	0.197208										1.23237	2.78986
P42704_C208	P42704	Leucine-rich PPR motif-containing protein; mitochondrial	LRPPRC	LIASYC*NVGDIEGASK	1	7	6_C[521.3074];6_C[527.3213]	2	C	1	521.3074;527.3213	2	6	3	3	1	nan	1	nan	nan	1	nan	1	nan	1	1	nan	1.99634	2.96682	0.903905	1.24785	0.991330845516453;2.254917163544187;2.7427860783872178;2.2424429117382747;4.407705509426419;2.250309117503234	0.991331		2.25492			2.74279		2.24244		4.40771	2.25031
P62258_C98	P62258	14-3-3 protein epsilon	YWHAE	LICC*DILDVLDK;LICC*DILDVLDKHLIPAANTGESK	2	14	4_C[521.3074];4_C[527.3213]	2	C	1	521.3074;527.3213	2	11	5	6	2	1	2	nan	1	1	1	1	1	1	1	1	1.39875	1.85547	0.621245	0.492507	0.571412185259928;0.2553035176987089;1.5788418584241326;2.163139065588608;1.7601071364247358;1.208410606675538;1.8315257701929288;2.0466772420682933;2.673610469738888;1.3416010735418975;1.7262780397276574;1.3903063471359807;1.9543336236770166	0.413358	1.57884	1.96162		1.20841	1.83153	2.04668	2.67361	1.3416	1.72628	1.39031	1.95433
Q92896_C235	Q92896	Golgi apparatus protein 1	GLG1	LIC*GFMDDCKNDINILK	1	7	3_C[527.3213];3_C[521.3074]	2	C	1	527.3213;521.3074	2	6	2	4	1	nan	nan	nan	nan	1	nan	1	nan	1	1	1	1.65457	2.89192	1.65396	0.278871	0.48504531921186955;2.8241010404233773;2.813357486051182;3.1807305014669005;3.033398298840784;2.540199829215162	0.485045					2.8241		2.81336		3.18073	3.0334	2.5402
P17844_C234	P17844	Probable ATP-dependent RNA helicase DDX5	DDX5	LIDFLEC*GK;LIDFLEC*GKTNLR;GVEICIATPGRLIDFLEC*GKTNLR	3	15	7_C[521.3074];7_C[527.3213];18_C[521.3074];18_C[527.3213]	4	C	1	521.3074;527.3213	2	9	4	5	1	2	1	2	nan	nan	2	1	2	2	1	nan	2.51233	2.98272	0.123738	0.509613	2.4482240853851605;2.3694097760205484;2.6087233825989986;2.419135823606408;2.949888410345959;2.4358661941085558;2.9485527770960482;4.665045116571931;2.6800917381295672;2.882724479391424;3.3434659190702263;2.6259125815313062;2.965970333127994;2.517695456057157	2.44822	2.48907	2.41914	2.69288			3.8068	2.68009	3.1131	2.79594	2.5177
Q9P258_C209	Q9P258	Protein RCC2	RCC2	LIEGLSHEVIVSAAC*GR	1	8	15_C[521.3074];15_C[527.3213]	2	C	1	521.3074;527.3213	2	7	5	2	1	1	1	nan	1	1	nan	nan	nan	1	1	nan	1.2439	1.74057	0.787119	0.339728	0.3328997630527433;0.5408756923759559;2.2120060430425403;1.5027446566046618;1.6309818332953903;1.500345914566815;1.9807937398575286	0.3329	0.540876	2.21201		1.50274	1.63098				1.50035	1.98079
P53597_C181	P53597	Succinate--CoA ligase [ADP/GDP-forming] subunit alpha; mitochondrial	SUCLG1	LIGPNCPGVINPGEC*K;TRLIGPNCPGVINPGEC*K	2	11	15_C[521.3074];15_C[527.3213];17_C[527.3213];17_C[521.3074]	4	C	1	521.3074;527.3213	2	8	3	5	1	nan	1	nan	nan	1	nan	1	1	1	2	2	2.08758	2.03177	0.754883	0.520676	1.4642721490453283;1.871531918363733;2.926929255331726;1.7637832441680494;2.9312426637734696;1.7557857108231383;1.6354078185861944;1.7143316833148015;1.7879852332073103;2.2783897610041404	1.46427		1.87153			2.92693		1.76378	2.93124	1.75579	1.67487	2.03319
P34896_C204	P34896	Serine hydroxymethyltransferase; cytosolic	SHMT1	LIIAGTSC*YSR	1	8	8_C[527.3213];8_C[521.3074]	2	C	1	527.3213;521.3074	2	7	4	3	1	1	1	nan	nan	1	nan	1	1	1	nan	nan	2.62652	3.56324	0.377958	0.689492	2.270908230997813;2.337461706278133;3.0221630703533413;2.8755362976035124;2.9748611859466005;3.3929394400026056;4.321928094887363	2.27091	2.33746	3.02216			2.87554		2.97486	3.39294	4.32193
P50993_C705	P50993	Sodium/potassium-transporting ATPase subunit alpha-2	ATP1A2	LIIVEGC*QR	1	12	7_C[521.3074];7_C[527.3213]	2	C	1	521.3074;527.3213	2	11	5	6	1	1	1	1	nan	1	1	1	1	1	1	1	1.95804	2.49683	0.416722	0.381612	1.322243545372397;1.9408713957674253;2.0539739258562326;1.9857821902823163;2.4873080485046932;3.2163217993896103;2.476541777998722;2.5035896921601615;2.385398753466958;2.301710525590449;2.0974263358524103	1.32224	1.94087	2.05397	1.98578		2.48731	3.21632	2.47654	2.50359	2.3854	2.30171	2.09743
P11413_C446	P11413	Glucose-6-phosphate 1-dehydrogenase	G6PD	LILDVFC*GSQMHFVR	1	11	7_C[521.3074];7_C[527.3213]	2	C	1	521.3074;527.3213	2	10	5	5	1	1	nan	1	1	1	nan	1	1	1	1	1	2.05418	3.21483	0.402883	0.997141	1.5689897435742681;1.965426296198778;1.9195298642379373;2.1469523849908487;2.6700004946476783;2.9129768406325334;3.591368142006581;2.1652324177581446;2.661265873940829;4.743284241282427	1.56899	1.96543		1.91953	2.14695	2.67		2.91298	3.59137	2.16523	2.66127	4.74328
Q66K74_C342	Q66K74	Microtubule-associated protein 1S	MAP1S	LISPNLGVVFFNAC*EAASR;RLISPNLGVVFFNAC*EAASR	2	18	14_C[527.3213];14_C[521.3074];15_C[521.3074];15_C[527.3213]	4	C	1	527.3213;521.3074	2	10	4	6	1	nan	2	nan	1	2	2	2	2	1	2	2	2.66178	2.86349	1.5022	0.334674	1.0151446510453825;5.865951079929671;2.507319330377111;1.793753813668535;2.2678682409813278;5.035328371320857;2.3373480477244257;3.6099253785740295;2.332679774300694;3.8978444406945782;3.0019874378115903;3.497693255950006;2.9208900824237674;2.6431064257979853;2.400008261301755;2.3056206508971937;2.4939273815169583	1.01514		4.18664		1.79375	3.6516	2.97364	3.11526	3.24984	2.92089	2.52156	2.39977
P08133_C96	P08133	Annexin A6	ANXA6	LIVGLMRPPAYC*DAK	1	2	12_C[527.3213];12_C[521.3074]	2	C	1	527.3213;521.3074	1	1	1	nan	1	nan	nan	nan	nan	nan	nan	nan	nan	nan	nan	nan	1.06416	nan	nan	nan	1.06416	1.06416
P04843_C545	P04843	Dolichyl-diphosphooligosaccharide--protein glycosyltransferase subunit 1	RPN1	LKTEGSDLC*DR;TEGSDLC*DR	2	3	9_C[527.3213];9_C[521.3074];7_C[521.3074];7_C[527.3213]	4	C	1	527.3213;521.3074	2	2	1	1	1	nan	nan	nan	nan	nan	nan	nan	nan	nan	nan	1	0.66874	2.4241	nan	nan	0.6687402377584671;2.424104379743612	0.66874											2.4241
P14174_C81	P14174	Macrophage migration inhibitory factor	MIF	LLC*GLLAER;SYSKLLC*GLLAER	2	13	3_C[527.3213];3_C[521.3074];7_C[521.3074];7_C[527.3213]	4	C	1	527.3213;521.3074	2	11	6	5	1	2	1	1	1	1	nan	1	1	1	1	1	1.70168	1.47951	0.794566	0.444354	0.4221917088545017;1.2280112927016993;3.773699028000762;2.0448054848987662;1.3173557494650623;1.4728104306098253;2.4520670052240585;0.9647854820233176;2.180231214324142;1.46153627606524;1.4940361890610594;1.2969808818432198	0.422192	2.50086	2.04481	1.31736	1.47281	2.45207		0.964785	2.18023	1.46154	1.49404	1.29698
Q15046_C456	Q15046	Lysine--tRNA ligase	KARS	LLDKLVGEFLEVTC*INPTFICDHPQIMSPLAK;LVGEFLEVTC*INPTFICDHPQIMSPLAK	2	8	14_C[527.3213];14_C[521.3074];10_C[521.3074];10_C[527.3213]	4	C	1	527.3213;521.3074	2	5	1	4	1	nan	nan	nan	nan	nan	nan	2	1	2	nan	1	0.587541	2.18434	nan	0.305487	0.5875405925133501;2.0842282101034124;2.3174468416802734;2.5705349789554353;2.027987807912762;1.62346537236978;2.1402422010563784	0.587541							2.20084	2.57053	1.82573		2.14024
Q8IWX8_C168	Q8IWX8	Calcium homeostasis endoplasmic reticulum protein	CHERP	LLEETQLDMNEFDNLLQPIIDTC*TK	1	5	23_C[521.3074];23_C[527.3213]	2	C	1	521.3074;527.3213	2	4	1	3	1	nan	nan	nan	nan	nan	nan	1	nan	1	1	nan	1.22031	2.3775	nan	0.253027	1.220314554599816;2.632576930160141;2.3733583766059017;2.1265740382581826	1.22031							2.63258		2.37336	2.12657
P07954_C434	P07954	Fumarate hydratase; mitochondrial	FH	LLGDASVSFTENC*VVGIQANTER	1	4	13_C[521.3074];13_C[527.3213]	2	C	1	521.3074;527.3213	2	3	2	1	1	nan	nan	nan	nan	1	nan	nan	nan	nan	1	nan	0.361928	1.05991	0.098704	nan	0.29213343255730484;0.4317220285196302;1.0599131171243588	0.292133					0.431722					1.05991
P50416_C304	P50416	Carnitine O-palmitoyltransferase 1; liver isoform	CPT1A	LLGSTIPLC*SAQWER	1	8	9_C[527.3213];9_C[521.3074]	2	C	1	527.3213;521.3074	2	7	3	4	1	nan	1	nan	nan	1	nan	1	nan	1	1	1	0.117754	1.75971	0.283137	0.218666	0.3646443225921892;0.17991652913497014;-0.19129893459448302;1.5801584883238735;1.9952868643856256;1.8962236475830985;1.5671664957286964	0.364644		0.179917			-0.191299		1.58016		1.99529	1.89622	1.56717
O95573_C450	O95573	Long-chain-fatty-acid--CoA ligase 3	ACSL3	LLLC*GGAPLSATTQR	1	8	4_C[521.3074];4_C[527.3213]	2	C	1	521.3074;527.3213	2	7	3	4	1	nan	1	nan	nan	1	nan	1	nan	1	1	1	2.92007	2.08109	1.11354	0.368406	4.197400892055804;2.1537302955848094;2.409091129111271;2.1462339730940774;2.3110169465641546;2.3250309001520075;1.5420615893925185	4.1974		2.15373			2.40909		2.14623		2.31102	2.32503	1.54206
P12081_C455	P12081	Histidine--tRNA ligase; cytoplasmic	HARS	LLNQLQYC*EEAGIPLVAIIGEQELK	1	2	8_C[527.3213];8_C[521.3074]	2	C	1	527.3213;521.3074	1	1	1	nan	1	nan	nan	nan	nan	nan	nan	nan	nan	nan	nan	nan	0.523198	nan	nan	nan	0.523198	0.523198
Q9UJW0_C258	Q9UJW0	Dynactin subunit 4	DCTN4	LLQPDFQPVC*ASQLYPR	1	13	10_C[521.3074];10_C[527.3213]	2	C	1	521.3074;527.3213	2	12	6	6	1	1	1	1	1	1	1	1	1	1	1	1	2.54901	2.84598	0.465268	0.707988	3.3453454140215677;2.202791333481943;2.621032456098567;2.2692973561199223;2.0995112288763806;2.7560799318628466;2.85845969077278;2.4449993066464004;4.255053454314201;2.5159270555221043;2.4217498641656756;2.5797127641032143	3.34535	2.20279	2.62103	2.2693	2.09951	2.75608	2.85846	2.445	4.25505	2.51593	2.42175	2.57971
P49327_C1186	P49327	Fatty acid synthase	FASN	LLSAAC*R	1	8	6_C[521.3074];6_C[527.3213]	2	C	1	521.3074;527.3213	2	7	2	5	1	nan	nan	nan	1	nan	nan	1	1	1	1	1	1.46495	2.60597	0.907419	0.389354	0.8233060083672997;2.1065902552430806;2.0909242371198475;2.8509807370406683;2.4851774061981553;2.4930577253844044;3.109699003879749	0.823306				2.10659			2.09092	2.85098	2.48518	2.49306	3.1097
P28062_C160	P28062	Proteasome subunit beta type-8	PSMB8	LLSNMMC*QYR	1	4	7_C[521.3074];7_C[527.3213]	2	C	1	521.3074;527.3213	2	3	2	1	1	1	nan	nan	nan	nan	nan	nan	nan	1	nan	nan	-0.708222	2.84235	1.977	nan	0.6897311162827057;-2.1061752333060095;2.8423488086832798	0.689731	-2.10618								2.84235
P55060_C853	P55060	Exportin-2	CSE1L	LLTEC*PPMMDTEYTK	1	7	5_C[527.3213];5_C[521.3074]	2	C	1	527.3213;521.3074	2	5	1	4	1	nan	nan	nan	nan	nan	nan	1	nan	1	1	2	-0.0683259	1.77084	nan	0.184466	-0.06832593745800968;1.9298593160961797;1.5049238257731874;1.810623898134672;2.154079705686582;1.5217930698950686	-0.0683259							1.92986		1.50492	1.81062	1.83794
Q8TD19_C623	Q8TD19	Serine/threonine-protein kinase Nek9	NEK9	LLTFGC*NK	1	12	6_C[521.3074];6_C[527.3213]	2	C	1	521.3074;527.3213	2	11	5	6	1	nan	1	1	1	1	1	1	1	1	1	1	0.489893	0.376819	0.429697	0.125764	0.9975952272864753;0.6570495156385835;0.04100000794869006;0.04088800381085543;0.7129320600818142;0.5498760684964166;0.28617235443171785;0.520926990376289;0.3235876668860817;0.32410402867647986;0.2562449757072429	0.997595		0.65705	0.041	0.040888	0.712932	0.549876	0.286172	0.520927	0.323588	0.324104	0.256245
Q14139_C465	Q14139	Ubiquitin conjugation factor E4 A	UBE4A	LLTFNPTYC*ALK;LLTFNPTYC*ALKELNDEER	2	8	9_C[527.3213];9_C[521.3074]	2	C	1	527.3213;521.3074	2	6	2	4	1	1	nan	nan	nan	nan	nan	1	nan	1	1	2	1.52554	2.05282	0.147034	1.61971	1.421566128880704;1.6295039269911946;2.0377833680262034;4.070936063593101;0.10491750826414585;2.248520437178791;1.7467266011774767	1.42157	1.6295						2.03778		4.07094	0.104918	1.99762
O43708_C205	O43708	Maleylacetoacetate isomerase	GSTZ1	LLVLEAFQVSHPC*R	1	9	13_C[521.3074];13_C[527.3213]	2	C	1	521.3074;527.3213	2	8	3	5	1	nan	1	nan	nan	1	nan	1	1	1	1	1	2.88523	3.55943	1.11758	1.44798	1.646925935100453;3.1898458186061323;3.8189178790281355;3.4376437610985913;6.094503477681136;2.783784393831801;2.7764864468748085;2.7047116803835616	1.64693		3.18985			3.81892		3.43764	6.0945	2.78378	2.77649	2.70471
P12004_C135	P12004	Proliferating cell nuclear antigen	PCNA	LMDLDVEQLGIPEQEYSC*VVK;LMDLDVEQLGIPEQEYSC*VVKMPSGEFAR	2	15	18_C[521.3074];18_C[527.3213]	2	C	1	521.3074;527.3213	2	9	4	5	2	nan	2	2	nan	1	nan	2	1	1	2	1	1.033	1.63468	0.694863	0.404937	0.2037490125348344;0.05911370000109233;1.3807802213269096;0.588890163351907;1.2821870259879606;1.1296155439287947;1.8098276811928795;1.5975527150147357;1.6185294528702017;1.0658752795205118;1.4903629725695817;1.693774703134408;2.042556466625578;2.140945821033998	0.131431		0.984835	1.2059		1.80983		1.60804	1.06588	1.49036	1.86817	2.14095
P13639_C751	P13639	Elongation factor 2	EEF2	LMEPIYLVEIQC*PEQVVGGIYGVLNR;LMEPIYLVEIQC*PEQVVGGIYGVLNRK	2	22	12_C[527.3213];12_C[521.3074]	2	C	1	527.3213;521.3074	2	12	6	6	1	1	2	1	1	2	1	3	1	3	3	2	2.36542	2.46077	1.1463	0.435293	0.5010408254345817;1.7675820515301301;2.5066990992996465;4.53933597564694;2.741139005531699;2.18797527214572;2.6935223705357543;4.2500287329419155;2.325245881106949;2.374370906311179;2.1585458988453152;2.0705387976408085;2.59663872186966;2.3797832844527806;2.1165254544229595;1.9886995936638188;2.287851570364024;4.321928094887363;2.063015983008223;2.3807518224539677;4.178867842137756	0.501041	1.76758	3.52302	2.74114	2.18798	3.47178	2.32525	2.15855	2.59664	2.11653	2.28785	3.27981
O95757_C290	O95757	Heat shock 70 kDa protein 4L	HSPA4L	LMSANASDLPLNIEC*FMNDLDVSSK;KLMSANASDLPLNIEC*FMNDLDVSSK	2	7	15_C[521.3074];15_C[527.3213];16_C[527.3213];16_C[521.3074]	4	C	1	521.3074;527.3213	2	5	1	4	1	nan	nan	nan	nan	nan	nan	1	nan	1	1	2	6.62603	3.19707	nan	0.647042	6.626025360914329;2.8150539066657365;3.249479663423382;4.087475143015741;2.9219436038724886;2.350613489184175	6.62603							2.81505		3.24948	4.08748	2.63628
O43776_C438	O43776	Asparagine--tRNA ligase; cytoplasmic	NARS	LMTDTINEPILLC*R;LMTDTINEPILLC*RFPVEIK	2	17	13_C[521.3074];13_C[527.3213]	2	C	1	521.3074;527.3213	2	10	4	6	2	nan	2	1	nan	2	1	2	2	1	1	2	2.42412	3.11932	2.16942	0.578167	-0.05729637527625094;-1.3430203979473962;2.95362224015002;2.4532934955004393;4.1880072780046635;3.395839125625258;3.614547136310597;2.666994347109852;3.227826849012251;2.895509376644979;4.717916619939603;2.6693475780748748;3.6958754417252724;2.2530548433437887;3.021100787160398;3.668293032931638	-0.700158		2.70346	4.18801		3.50519	2.66699	3.06167	3.69363	3.69588	2.25305	3.3447
O15067_C108	O15067	Phosphoribosylformylglycinamidine synthase	PFAS	LNFSTPTSTNIVSVC*R	1	5	15_C[521.3074];15_C[527.3213]	2	C	1	521.3074;527.3213	2	4	3	1	1	nan	1	nan	nan	1	nan	1	nan	nan	nan	nan	1.87763	0.938474	0.855889	nan	0.8893691037459346;2.379216923656904;2.364293519605989;0.9384739773192422	0.889369		2.37922			2.36429		0.938474
P30154_C390	P30154	Serine/threonine-protein phosphatase 2A 65 kDa regulatory subunit A beta isoform	PPP2R1B	LNIISNLDC*VNEVIGIR	1	13	9_C[527.3213];9_C[521.3074]	2	C	1	527.3213;521.3074	2	12	6	6	1	1	1	1	1	1	1	1	1	1	1	1	1.87738	1.88725	1.51875	0.335546	0.2041423646794861;0.31461989022583775;2.369865812864934;4.2176209641915765;1.5837964458650997;2.57426344167729;1.7323887629938115;1.6792526416509062;1.9103019054747716;1.9905774097002784;1.527718875949487;2.4832692388607236	0.204142	0.31462	2.36987	4.21762	1.5838	2.57426	1.73239	1.67925	1.9103	1.99058	1.52772	2.48327
P62753_C12	P62753	40S ribosomal protein S6	RPS6	LNISFPATGC*QK;MKLNISFPATGC*QK;LNISFPATGC*QKLIEVDDER;MKLNISFPATGC*QKLIEVDDER	4	47	10_C[521.3074];10_C[527.3213];12_C[527.3213];12_C[521.3074]	4	C	1	521.3074;527.3213	2	12	6	6	2	6	1	5	6	3	5	2	4	4	4	4	2.18441	2.51743	0.366801	0.191228	1.986339876201316;2.018790884775666;2.0814154954896806;1.7646091221276716;2.0921811196714137;2.0453114495397715;2.1177316486088076;2.1030037170844027;1.833538888505246;2.257997481166097;2.326064876408073;2.508340084121234;2.2370168406924558;1.8569126466995691;2.0826499912372616;1.9592110758706323;2.4230383066820647;1.9811266777514749;2.01025932311683;2.0894136260022393;2.8790760823670363;4.209963608340148;2.8429264234680858;2.6171055705039348;2.57169976318018;2.842603022652544;2.620966366567645;2.282519728885518;2.2437545073333163;3.197663949770756;2.5348077279053625;2.248840651416172;2.763801628205952;2.6347883858619996;2.8002889288448314;2.4023029861654;3.0176484763838434;2.448486757470622;2.2708199725666103;2.1606076098501297;2.2283334251970444;2.392572000156606;2.469109581343578;2.6318227227542055;2.146897708774172;1.9450525363912636	2.00257	2.0868	1.83354	2.258	2.04645	2.87908	2.61711	2.72071	2.5848	2.62439	2.24958	2.308
P28838_C335	P28838	Cytosol aminopeptidase	LAP3	LNLPINIIGLAPLC*ENMPSGK	1	12	14_C[527.3213];14_C[521.3074]	2	C	1	527.3213;521.3074	2	8	3	5	2	nan	1	nan	nan	1	nan	2	1	1	2	1	1.53885	2.76849	1.34201	0.64745	0.9301126064408273;1.5329589262686603;0.377146308309722;3.007862906649697;2.6908392600924667;1.8671022415695893;2.9711393559196444;2.2326582099811123;2.5156956279922387;2.602558083215851;3.800537663613026	1.23154		0.377146			3.00786		2.27897	2.97114	2.23266	2.55913	3.80054
P62851_C59	P62851	40S ribosomal protein S25	RPS25	LNNLVLFDKATYDKLC*K;ATYDKLC*K	2	15	16_C[527.3213];16_C[521.3074];7_C[521.3074];7_C[527.3213]	4	C	1	527.3213;521.3074	2	10	4	6	1	2	nan	2	1	nan	1	2	1	2	1	1	2.28373	2.67957	0.299956	0.323922	1.8513392982257408;2.2009779048337372;2.5103569687022618;2.2619554419350627;2.5058474053513025;2.5440185027345397;2.8236314783891343;2.3614277962536425;2.791094013100295;3.125602339105622;2.454504761848745;2.94231833670113;2.7149138479381945;2.138596012840563	1.85134	2.35567		2.3839	2.54402		2.82363	2.57626	3.1256	2.69841	2.71491	2.1386
P26358_C1191	P26358	DNA (cytosine-5)-methyltransferase 1	DNMT1	LNNPGSTVFTEDC*NILLK	1	5	13_C[521.3074];13_C[527.3213]	2	C	1	521.3074;527.3213	2	4	1	3	1	nan	nan	nan	nan	nan	nan	1	nan	1	1	nan	1.5447	2.17547	nan	0.0903932	1.5446972957483764;2.0715883838930598;2.218618662182163;2.236204308332506	1.5447							2.07159		2.21862	2.2362
Q8TD19_C878	Q8TD19	Serine/threonine-protein kinase Nek9	NEK9	LNPAVTC*AGK	1	12	7_C[521.3074];7_C[527.3213]	2	C	1	521.3074;527.3213	2	11	5	6	1	1	1	1	1	nan	1	1	1	1	1	1	2.91313	3.12533	0.491091	0.236675	2.3031087534446453;2.70991920002577;3.12007631524165;3.619164680423504;2.813384888763098;3.4322625436515946;2.7401103410787426;3.146996186601289;3.2744485387446045;3.151509625231437;3.0066649032497654	2.30311	2.70992	3.12008	3.61916	2.81338		3.43226	2.74011	3.147	3.27445	3.15151	3.00666
Q8N1F7_C422	Q8N1F7	Nuclear pore complex protein Nup93	NUP93	LNQVC*FDDDGTSSPQDR;LNQVC*FDDDGTSSPQDRLTLSQFQK	2	12	5_C[527.3213];5_C[521.3074]	2	C	1	527.3213;521.3074	2	8	3	5	1	nan	1	nan	1	nan	nan	1	2	2	2	1	1.95543	2.87659	0.972	0.44818	0.8536156291356258;2.691501267404494;2.3211792945137972;2.609116838914781;3.1453391282854275;3.2923742963846268;2.7327094404408965;4.244124113641281;2.5613567933313455;2.6021562755236145;2.4847790009838047	0.853616		2.6915		2.32118			2.60912	3.21886	3.48842	2.58176	2.48478
Q8WVV9_C452	Q8WVV9	Heterogeneous nuclear ribonucleoprotein L-like	HNRNPLL	LNVC*VSK	1	4	4_C[521.3074];4_C[527.3213]	2	C	1	521.3074;527.3213	2	3	1	2	1	nan	nan	nan	nan	nan	nan	1	nan	1	nan	nan	0.821188	2.60952	nan	0.0991292	0.8211881262312886;2.5394300521792763;2.679619907075739	0.821188							2.53943		2.67962
Q13496_C53	Q13496	Myotubularin	MTM1	LPGETLITDKEVIYIC*PFNGPIK;EVIYIC*PFNGPIK;LPGETLITDKEVIYIC*PFNGPIKGR	3	8	16_C[527.3213];16_C[521.3074];6_C[521.3074];6_C[527.3213]	4	C	1	527.3213;521.3074	2	5	1	4	1	nan	nan	nan	nan	nan	nan	2	nan	1	1	2	1.04633	1.90117	nan	0.210982	1.0463268680776456;1.5215269986886757;1.9844477522594257;1.9451892042335561;2.1815320346325655;2.3565419813574744;1.0934253019335778	1.04633							1.75299		1.94519	2.18153	1.72498
P31939_C241	P31939	Bifunctional purine biosynthesis protein PURH	ATIC	LPITVLNGAPGFINLC*DALNAWQLVK	1	7	16_C[527.3213];16_C[521.3074]	2	C	1	527.3213;521.3074	2	6	2	4	1	nan	nan	nan	nan	1	nan	1	1	1	1	nan	2.13925	2.56653	1.10953	0.142466	1.354698937872068;2.9238078544700326;2.5776104590950193;2.634074965317228;2.6901747104532254;2.364250498288207	1.3547					2.92381		2.57761	2.63407	2.69017	2.36425
P62191_C58	P62191	26S proteasome regulatory subunit 4	PSMC1	LPLVTPHTQC*R;TKGPDAASKLPLVTPHTQC*R;GPDAASKLPLVTPHTQC*R	3	6	10_C[521.3074];10_C[527.3213];19_C[521.3074];19_C[527.3213];17_C[527.3213];17_C[521.3074]	6	C	1	521.3074;527.3213	2	3	2	1	1	1	nan	nan	nan	nan	nan	nan	nan	nan	nan	3	1.08615	1.98257	0.211952	nan	0.9362810020700487;1.236026312205277;1.9825734244833377;3.1078658073131638;1.878829162419703	0.936281	1.23603										1.98257
Q8TDH9_C117	Q8TDH9	Biogenesis of lysosome-related organelles complex 1 subunit 5	BLOC1S5	LQAANDSVC*R	1	2	9_C[527.3213];9_C[521.3074]	2	C	1	527.3213;521.3074	1	1	1	nan	1	nan	nan	nan	nan	nan	nan	nan	nan	nan	nan	nan	2.72469	nan	nan	nan	2.72469	2.72469
P55036_C37	P55036	26S proteasome non-ATPase regulatory subunit 4	PSMD4	LQAQQDAVNIVC*HSK	1	5	12_C[527.3213];12_C[521.3074]	2	C	1	527.3213;521.3074	2	4	2	2	1	1	nan	nan	nan	nan	nan	1	1	nan	nan	nan	1.87326	4.49416	0.493727	1.56888	1.5241456816632766;2.222380726468789;5.603526741929521;3.3847982392695046	1.52415	2.22238						5.60353	3.3848
Q08378_C455	Q08378	Golgin subfamily A member 3	GOLGA3	LQAQVEC*SHSSQQR	1	11	7_C[521.3074];7_C[527.3213]	2	C	1	521.3074;527.3213	2	10	4	6	1	1	nan	1	1	nan	1	1	1	1	1	1	2.86802	2.48688	1.39329	0.207049	4.941387316488128;1.9403140760174704;2.3584183356671176;2.2319741310157495;2.4439308841542777;2.7669262829511;2.150307431896551;2.6211512110445803;2.436608324431367;2.5023652896013813	4.94139	1.94031		2.35842	2.23197		2.44393	2.76693	2.15031	2.62115	2.43661	2.50237
P50570_C27	P50570	Dynamin-2	DNM2	LQDAFSSIGQSC*HLDLPQIAVVGGQSAGK;GMEELIPLVNKLQDAFSSIGQSC*HLDLPQIAVVGGQSAGK;GNRGMEELIPLVNKLQDAFSSIGQSC*HLDLPQIAVVGGQSAGK	3	30	12_C[527.3213];12_C[521.3074];23_C[521.3074];23_C[527.3213];26_C[527.3213];26_C[521.3074]	6	C	1	527.3213;521.3074	2	12	6	6	1	3	2	3	3	3	4	3	2	1	2	2	3.02562	2.98883	1.12758	0.844836	2.296770887618418;2.351671889116711;2.792779598670693;2.467473336977473;2.276201238419275;2.377475863062897;4.069389614981554;3.2887250101512904;3.265649238074447;3.246782197594876;5.204752914378817;5.593773499192907;3.0848863866376255;2.5492714015369424;2.5691812497910087;2.710567992682433;4.293239950554651;3.119687289358332;4.582539409894667;0.8422032896289153;1.9448647533133097;2.800667317630837;1.8025972688553074;4.359608850174326;4.083574231470177;3.0734474738160267;2.9227199664549013;1.5509123195066423;2.6868523772805037	2.29677	2.46747	2.32684	3.28873	5.20475	2.56918	3.70646	1.94486	3.0811	4.08357	2.99808	2.11888
Q1KMD3_C57	Q1KMD3	Heterogeneous nuclear ribonucleoprotein U-like protein 2	HNRNPUL2	LQEALDAEMLEDEAGGGGAGPGGAC*K	1	23	25_C[521.3074];25_C[527.3213]	2	C	1	521.3074;527.3213	2	12	6	6	2	1	2	2	1	2	2	2	2	2	2	2	2.23788	2.50192	0.3419	0.342699	2.033862873970863;1.7151305954325422;2.1201699949807336;2.1566503453113417;2.2105172205212105;2.691251412643545;2.3140310914685687;1.9676790426650723;2.4044918129927777;3.1529678155267584;2.2958252549713296;2.2921356798692343;1.7623749415620127;2.932479622892795;2.031817791669043;2.0581480929031333;3.105543776848945;2.8574229126893735;2.7624318191555894;2.7984728131314895;2.644215740052252;2.482168060168722	1.8745	2.12017	2.18358	2.50264	1.96768	2.77873	2.29398	2.34743	2.04498	2.98148	2.78045	2.56319
Q13596_C318	Q13596	Sorting nexin-1	SNX1	LQEVEC*EEQR;MNESDIWFEEKLQEVEC*EEQR	2	13	6_C[521.3074];6_C[527.3213];17_C[527.3213];17_C[521.3074]	4	C	1	521.3074;527.3213	2	6	1	5	1	nan	nan	nan	nan	nan	nan	3	1	2	2	3	2.04355	2.85156	nan	0.285149	2.043546339810894;2.612036063224224;2.7185533611498727;-2.2759768826056463;3.3286909497097645;2.9282151880216603;2.512325380826418;3.1177608732733786;2.2929054591171054;2.741684947498057;2.891482615991011;3.50171669617959	2.04355							2.61204	3.32869	2.72027	2.70533	2.89148
P11413_C385	P11413	Glucose-6-phosphate 1-dehydrogenase	G6PD	LQFHDVAGDIFHQQC*K;LQFHDVAGDIFHQQC*KR	2	15	15_C[521.3074];15_C[527.3213]	2	C	1	521.3074;527.3213	2	12	6	6	1	1	1	1	1	1	1	2	1	1	2	1	2.4407	3.25971	0.479228	0.615845	2.090506432700917;2.520729089895665;2.586655879597643;1.893727391806439;2.2897184998957014;3.2628790971407358;4.289425267107603;2.756227579900369;2.900469860594486;3.505787935090961;2.495716961565309;3.4924292530898007;3.0167243098990015;3.1843870233964844	2.09051	2.52073	2.58666	1.89373	2.28972	3.26288	4.28943	2.82835	3.50579	2.49572	3.25458	3.18439
Q04637_C662	Q04637	Eukaryotic translation initiation factor 4 gamma 1	EIF4G1	LQGINC*GPDFTPSFANLGR;TPLRPLDPTRLQGINC*GPDFTPSFANLGR	2	19	6_C[521.3074];6_C[527.3213];16_C[527.3213];16_C[521.3074]	4	C	1	521.3074;527.3213	2	11	5	6	1	2	nan	2	2	1	2	1	2	2	1	2	3.0296	3.26536	0.57288	0.169322	2.3337238422633027;2.7210085224733502;2.9945135674251744;3.0238455352559197;3.625309641794914;2.664595391837571;2.9204665528480236;3.8394021868583814;2.9588810041922704;3.0858163720914646;3.2134259892313164;3.537435652372357;3.4355006256550142;3.2985741618592916;3.5620731760857463;3.193877537981516;3.2062803408574303;3.285135206523481	2.33372	2.85776		3.32458	2.79253	3.8394	3.02235	3.21343	3.48647	3.43032	3.19388	3.24571
P13489_C159	P13489	Ribonuclease inhibitor	RNH1	LQLEYCSLSAASC*EPLASVLR	1	4	13_C[521.3074];13_C[527.3213]	2	C	1	521.3074;527.3213	2	3	1	2	1	nan	nan	nan	nan	nan	nan	nan	nan	nan	1	1	1.00052	0.849543	nan	2.01871	1.0005215291032532;2.2769852422301584;-0.5779001919101855	1.00052										2.27699	-0.5779
P13489_C152	P13489	Ribonuclease inhibitor	RNH1	LQLEYC*SLSAASCEPLASVLR	1	3	6_C[521.3074];6_C[527.3213]	2	C	1	521.3074;527.3213	2	2	1	1	1	nan	nan	nan	nan	nan	nan	1	nan	nan	nan	nan	3.58302	3.14768	nan	nan	3.58301675335585;3.1476831697594734	3.58302							3.14768
P35579_C896	P35579	Myosin-9	MYH9	LQLQEQLQAETELC*AEAEELR;LTEMETLQSQLMAEKLQLQEQLQAETELC*AEAEELR	2	5	14_C[527.3213];14_C[521.3074];29_C[521.3074];29_C[527.3213]	4	C	1	527.3213;521.3074	2	3	1	2	1	nan	nan	nan	nan	nan	nan	2	nan	1	nan	nan	1.06983	2.62261	nan	0.791217	1.0698252127980705;4.167736028066287;2.196426831038909;2.063131220987027	1.06983							3.18208		2.06313
Q9Y3P9_C1026	Q9Y3P9	Rab GTPase-activating protein 1	RABGAP1	LQLVEAEC*K	1	5	8_C[527.3213];8_C[521.3074]	2	C	1	527.3213;521.3074	2	4	2	2	1	nan	nan	1	nan	nan	nan	1	1	nan	nan	nan	1.55575	2.69382	0.274561	0.54582	1.3616016832112483;1.7498899836714934;2.307867010835213;3.0797736603250807	1.3616			1.74989				2.30787	3.07977
Q92696_C532	Q92696	Geranylgeranyl transferase type-2 subunit alpha	RABGGTA	LQQPAVLQPLASC*PR	1	6	13_C[521.3074];13_C[527.3213]	2	C	1	521.3074;527.3213	2	5	1	4	1	nan	nan	nan	nan	nan	nan	1	nan	1	1	1	-0.371253	1.86371	nan	0.501744	-0.3712526676362803;1.2344094699857564;2.4307300900115902;1.7611271258854606;2.028590875802567	-0.371253							1.23441		2.43073	1.76113	2.02859
P14868_C203	P14868	Aspartate--tRNA ligase; cytoplasmic	DARS	LQSGIC*HLFR;LQSGIC*HLFRETLINKGFVEIQTPK	2	7	6_C[521.3074];6_C[527.3213]	2	C	1	521.3074;527.3213	2	6	2	4	1	nan	nan	nan	nan	1	1	nan	1	1	1	nan	2.42414	2.67738	1.84135	0.592334	1.122109317665812;3.726169608645438;2.865527983063494;2.917265899492348;3.122149297461918;1.804559709080387	1.12211					3.72617	2.86553		2.91727	3.12215	1.80456
Q9P2E9_C1128	Q9P2E9	Ribosome-binding protein 1	RRBP1	LREAEETQSTLQAEC*DQYR;EAEETQSTLQAEC*DQYR	2	8	15_C[521.3074];15_C[527.3213];13_C[521.3074];13_C[527.3213]	4	C	1	521.3074;527.3213	2	6	3	3	1	nan	1	nan	nan	1	nan	1	nan	2	1	nan	1.80134	2.69323	1.34071	0.562647	0.4943053028870917;1.7363556835752407;3.1733639157923217;3.3347626550657314;2.2975018155308584;2.269676027060473;2.461340176087864	0.494305		1.73636			3.17336		3.33476		2.28359	2.46134
Q9BXP5_C490	Q9BXP5	Serrate RNA effector molecule homolog	SRRT	LREC*ELSPGVNR	1	4	4_C[521.3074];4_C[527.3213]	2	C	1	521.3074;527.3213	2	3	1	2	1	nan	nan	nan	nan	nan	nan	nan	1	1	nan	nan	1.78437	3.14299	nan	0.0719319	1.7843704563097333;3.193857089377242;3.0921299747734046	1.78437								3.19386	3.09213
Q92888_C911	Q92888	Rho guanine nucleotide exchange factor 1	ARHGEF1	LRPLLSQLGGNSVPQPGC*T	1	11	18_C[521.3074];18_C[527.3213]	2	C	1	521.3074;527.3213	2	10	5	5	1	nan	1	1	1	1	1	1	nan	1	1	1	3.15289	3.42292	0.648236	0.408642	2.3887894666052545;3.726221590046973;3.400859245988283;2.530506236606226;3.7180728257871625;4.036033052966933;3.182277194420956;3.329274618245818;2.978141173883212;3.5888690096710603	2.38879		3.72622	3.40086	2.53051	3.71807	4.03603	3.18228		3.32927	2.97814	3.58887
P15153_C81	P15153	Ras-related C3 botulinum toxin substrate 2	RAC2	LRPLSYPQTDVFLIC*FSLVSPASYENVR	1	2	15_C[521.3074];15_C[527.3213]	2	C	1	521.3074;527.3213	1	1	1	nan	1	nan	nan	nan	nan	nan	nan	nan	nan	nan	nan	nan	1.14322	nan	nan	nan	1.14322	1.14322
P56192_C309	P56192	Methionine--tRNA ligase; cytoplasmic	MARS	LRQWNTLYLC*GTDEYGTATETK;QWNTLYLC*GTDEYGTATETK	2	7	10_C[521.3074];10_C[527.3213];8_C[527.3213];8_C[521.3074]	4	C	1	521.3074;527.3213	2	5	1	4	1	nan	nan	nan	nan	nan	nan	1	nan	1	1	2	0.649361	1.78237	nan	1.53391	0.6493614450497925;3.55727156854879;1.644381563015035;2.0929812931264506;-2.7177836985459227;2.3874757104483892	0.649361							3.55727		1.64438	2.09298	-0.165154
O75607_C105	O75607	Nucleoplasmin-3	NPM3	LSC*QPMLSLDDFQLQPPVTFR	1	11	3_C[527.3213];3_C[521.3074]	2	C	1	527.3213;521.3074	2	9	4	5	1	1	nan	1	1	nan	nan	1	1	1	1	2	2.39706	2.38554	0.449766	0.422889	1.9900383322969384;2.116608736922238;2.4895804636307113;2.9920302791014404;2.7319756691493664;2.75623582737961;1.9595589362128178;2.582076958410884;2.390835842520507;1.404906500483157	1.99004	2.11661		2.48958	2.99203			2.73198	2.75624	1.95956	2.58208	1.89787
Q01581_C224	Q01581	Hydroxymethylglutaryl-CoA synthase; cytoplasmic	HMGCS1	LSIQC*YLSALDR	1	5	5_C[527.3213];5_C[521.3074]	2	C	1	527.3213;521.3074	2	4	1	3	1	nan	nan	nan	nan	nan	nan	nan	nan	1	1	1	1.6362	2.30958	nan	0.0951191	1.6362001014522425;2.2954255942321846;2.2223270245397058;2.4109794561405056	1.6362									2.29543	2.22233	2.41098
P26599_C251	P26599	Polypyrimidine tract-binding protein 1	PTBP1	LSLDGQNIYNACC*TLR	1	7	13_C[521.3074];13_C[527.3213]	2	C	1	521.3074;527.3213	2	5	1	4	1	nan	nan	nan	nan	nan	nan	2	nan	1	1	1	2.32618	1.26201	nan	0.215622	2.3261792901421914;1.1867881383780283;1.5595037116130257;0.9598173227824534;1.4512274654624258;1.2638492874282639	2.32618							1.37315		0.959817	1.45123	1.26385
P26599_C250	P26599	Polypyrimidine tract-binding protein 1	PTBP1	LSLDGQNIYNAC*CTLR	1	6	12_C[527.3213];12_C[521.3074]	2	C	1	527.3213;521.3074	2	5	1	4	1	nan	nan	nan	nan	nan	nan	1	1	1	1	nan	2.83775	1.7619	nan	0.791986	2.837752167337337;2.379011460452979;2.086490994111528;1.9810094916782937;0.601068443077573	2.83775							2.37901	2.08649	1.98101	0.601068
Q96RS6_C32	Q96RS6	NudC domain-containing protein 1	NUDCD1	LSLEPLPC*YQLELDAAVAEVK	1	4	8_C[527.3213];8_C[521.3074]	2	C	1	527.3213;521.3074	2	3	1	2	1	nan	nan	nan	nan	nan	nan	1	nan	nan	1	nan	0.833002	2.08225	nan	0.17527	0.8330024924681407;2.2061816536381853;1.9583122473980366	0.833002							2.20618			1.95831
O95182_C55	O95182	NADH dehydrogenase [ubiquinone] 1 alpha subcomplex subunit 7	NDUFA7	LSNNYYC*TR	1	2	7_C[521.3074];7_C[527.3213]	2	C	1	521.3074;527.3213	1	1	1	nan	1	nan	nan	nan	nan	nan	nan	nan	nan	nan	nan	nan	2.64779	nan	nan	nan	2.64779	2.64779
Q9UPY8_C182	Q9UPY8	Microtubule-associated protein RP/EB family member 3	MAPRE3	LSNVAPPC*ILR	1	7	8_C[527.3213];8_C[521.3074]	2	C	1	527.3213;521.3074	2	6	3	3	1	1	nan	1	nan	nan	nan	1	nan	1	nan	1	3.49005	2.92864	0.773954	0.0925204	4.371283584349487;2.9206882255523188;3.178175792510762;2.9858403490018377;2.978187706235836;2.8219011454691376	4.37128	2.92069		3.17818				2.98584		2.97819		2.8219
P49840_C398	P49840	Glycogen synthase kinase-3 alpha	GSK3A	LSPLEAC*AHSFFDELR	1	6	7_C[521.3074];7_C[527.3213]	2	C	1	521.3074;527.3213	2	5	1	4	1	nan	nan	nan	nan	nan	nan	1	nan	1	1	1	0.682074	1.85043	nan	0.368496	0.6820735674533986;1.9678708260677082;1.311032750369841;1.9789688415193962;2.1438638167712987	0.682074							1.96787		1.31103	1.97897	2.14386
Q9Y3C4_C167	Q9Y3C4	EKC/KEOPS complex subunit TPRKB	TPRKB	LSSQEESIGTLLDAIIC*R	1	7	17_C[527.3213];17_C[521.3074]	2	C	1	527.3213;521.3074	2	6	2	4	1	nan	nan	nan	nan	1	nan	1	1	nan	1	1	3.37639	2.75023	1.95847	0.264884	1.9915408755433106;4.761240571384913;2.6691998497155227;3.005979638289177;2.9111164578290327;2.414622660484068	1.99154					4.76124		2.6692	3.00598		2.91112	2.41462
Q9NR30_C291	Q9NR30	Nucleolar RNA helicase 2	DDX21	LSVAC*FYGGTPYGGQFER;KLSVAC*FYGGTPYGGQFER	2	15	5_C[527.3213];5_C[521.3074];6_C[521.3074];6_C[527.3213]	4	C	1	527.3213;521.3074	2	10	5	5	1	1	1	1	nan	1	nan	2	2	2	2	1	1.41393	2.46529	0.512839	1.45657	1.0044289712554189;0.8369366070653023;1.442247363558379;2.1069534449805523;1.6791078575401448;2.5195148420416777;2.3643715425737377;3.011131176582568;2.160496515787378;7.236320964922512;2.118355609137234;2.270007104336116;1.7017554996109838;0.6354573074975135	1.00443	0.836937	1.44225	2.10695		1.67911		2.44194	2.58581	4.67734	1.98588	0.635457
P28331_C75	P28331	NADH-ubiquinone oxidoreductase 75 kDa subunit; mitochondrial	NDUFS1	LSVAGNC*R	1	2	7_C[521.3074];7_C[527.3213]	2	C	1	521.3074;527.3213	1	1	1	nan	1	nan	nan	nan	nan	nan	nan	nan	nan	nan	nan	nan	0.0602551	nan	nan	nan	0.0602551	0.0602551
Q9P2E9_C1323	Q9P2E9	Ribosome-binding protein 1	RRBP1	LTAEFEEAQTSAC*R;QKLTAEFEEAQTSAC*R	2	12	13_C[521.3074];13_C[527.3213];15_C[521.3074];15_C[527.3213]	4	C	1	521.3074;527.3213	2	9	3	6	1	nan	nan	1	1	nan	1	1	1	1	2	2	3.54343	2.15155	2.98898	0.211637	2.474068946737792;6.9199989558443145;1.2362137988956916;2.40653291992754;2.3520656583622204;1.917308518126498;2.1052807995383054;2.2673323169179964;2.1654856119202095;2.1360224935071934;1.6874436054947926	2.47407			6.92	1.23621		2.40653	2.35207	1.91731	2.10528	2.21641	1.91173
O75643_C1580	O75643	U5 small nuclear ribonucleoprotein 200 kDa helicase	SNRNP200	LTAIDILTTC*AADIQR	1	5	10_C[521.3074];10_C[527.3213]	2	C	1	521.3074;527.3213	2	4	1	3	1	nan	nan	nan	nan	nan	nan	1	1	nan	1	nan	0.949525	2.58716	nan	0.600268	0.9495245850787852;2.0610614261802143;3.2410270968469197;2.459403277653803	0.949525							2.06106	3.24103		2.4594
Q13177_C390	Q13177	Serine/threonine-protein kinase PAK 2	PAK2	LTDFGFC*AQITPEQSKR	1	13	7_C[521.3074];7_C[527.3213]	2	C	1	521.3074;527.3213	2	12	6	6	1	1	1	1	1	1	1	1	1	1	1	1	1.94859	2.07529	0.644339	0.625156	1.0948181897854248;2.140281519833127;2.330211991541313;2.7868411263156165;2.061065210203573;1.2783339744113293;3.0381506212732448;2.3223870091890375;1.1264940073372247;2.02547430799049;1.8265909442096802;2.112670073390122	1.09482	2.14028	2.33021	2.78684	2.06107	1.27833	3.03815	2.32239	1.12649	2.02547	1.82659	2.11267
P42677_C77	P42677	40S ribosomal protein S27	RPS27	LTEGC*SFR;ARLTEGC*SFR	2	12	5_C[527.3213];5_C[521.3074];7_C[521.3074];7_C[527.3213]	4	C	1	527.3213;521.3074	2	10	5	5	1	1	1	nan	2	1	nan	1	1	1	1	1	2.42296	3.18721	0.283907	1.6608	2.6000122411890105;1.9894347802755379;2.478663727305733;2.5970101191893273;2.050051726479597;2.723181899203509;2.2527205741092073;2.514877274896836;2.2703547891881253;6.134665240033984;2.7634542194582226	2.60001	1.98943	2.47866		2.32353	2.72318		2.25272	2.51488	2.27035	6.13467	2.76345
P14625_C645	P14625	Endoplasmin	HSP90B1	LTESPC*ALVASQYGWSGNMER;AVVSQRLTESPC*ALVASQYGWSGNMER	2	26	6_C[521.3074];6_C[527.3213];12_C[527.3213];12_C[521.3074]	4	C	1	521.3074;527.3213	2	12	6	6	2	2	3	2	2	3	2	1	2	2	2	2	0.97209	1.44989	0.852721	0.122453	0.2424277922300692;0.1680679631263246;0.5154086977295105;0.5766426873882372;1.5731149452133488;1.8815758259356534;2.118692275940694;0.5370844746961076;0.5678578076626393;0.3606278337152419;0.48897878203573447;1.7518412911030754;2.2224174323108734;2.2484770479309213;1.3080621994036485;1.5189442424056667;1.4094572349378738;1.664655389950545;1.7319318680545155;1.5116688180350064;1.2490257567024146;1.3721593841113666;1.4024571826645764;1.4260531765302373;1.3947938118870213	0.205248	0.546026	1.88158	0.552471	0.424803	2.22242	1.4135	1.40946	1.69829	1.38035	1.38731	1.41042
Q15185_C40	Q15185	Prostaglandin E synthase 3	PTGES3	LTFSC*LGGSDNFK	1	6	5_C[527.3213];5_C[521.3074]	2	C	1	527.3213;521.3074	2	5	2	3	1	nan	nan	nan	nan	1	nan	1	nan	1	nan	1	2.01799	1.51155	1.0001	0.380636	1.3108114813347005;2.7251611107752836;1.7858516293918727;1.6718143302257213;1.0769903921756523	1.31081					2.72516		1.78585		1.67181		1.07699
Q01415_C407	Q01415	N-acetylgalactosamine kinase	GALK2	LTGAGWGGC*TVSMVPADKLPSFLANVHK	1	6	9_C[527.3213];9_C[521.3074]	2	C	1	527.3213;521.3074	2	5	1	4	1	nan	nan	nan	nan	nan	nan	nan	1	1	1	1	1.39337	2.60136	nan	0.441705	1.3933719952120551;2.817409778315116;3.083503998785073;2.4289536877872093;2.0755790343188765	1.39337								2.81741	3.0835	2.42895	2.07558
P04406_C247	P04406	Glyceraldehyde-3-phosphate dehydrogenase	GAPDH	LTGMAFRVPTANVSVVDLTC*R;VIPELNGKLTGMAFRVPTANVSVVDLTC*R;VPTANVSVVDLTC*R;VPTANVSVVDLTC*RLEKPAK	4	43	20_C[527.3213];20_C[521.3074];28_C[527.3213];28_C[521.3074];13_C[521.3074];13_C[527.3213]	6	C	1	527.3213;521.3074	2	12	6	6	5	2	4	3	3	5	2	3	3	3	5	4	2.02241	2.70983	1.07686	0.417743	0.19364491185277535;0.014761914594438787;-0.9307125024069727;-0.009621445037654554;0.07553627401235964;2.7300082792172558;2.075432305690178;3.0280415280885826;2.6306168999093984;2.718526670966735;3.4565897419152547;2.2893927601874537;1.9580458891283066;1.9100862978089435;1.9867567948079023;1.722252324715682;1.9226225095254248;2.976998642494171;2.8391675335574504;2.6017571890977087;3.957027924179079;2.9630314344564574;2.6550189333988357;1.6006901503543811;5.812151838848651;2.5987289624433525;2.8240942312979627;2.7430212559858216;2.7466802734499964;2.423905175999747;7.915006402872829;2.4058893584861156;2.485365304390608;3.472277460087062;2.684215129383597;2.7196909760768797;2.578812299783827;2.3245328614369836;3.3580550324232985;3.4307714254235293;2.9964440074235905;3.842492580677472	0.0147619	2.40272	2.87328	1.95805	1.92262	2.96303	2.12785	2.82409	2.74302	2.48537	2.68422	3.39441
O14556_C319	O14556	Glyceraldehyde-3-phosphate dehydrogenase; testis-specific	GAPDHS	LTGMAFRVPTPDVSVVDLTC*R	1	8	20_C[527.3213];20_C[521.3074]	2	C	1	527.3213;521.3074	2	7	3	4	1	nan	1	nan	nan	1	nan	1	nan	1	1	1	2.12039	2.79326	1.68727	0.154335	0.17209539427731266;3.090641138180656;3.09842361800259;2.6756867063952128;2.9406526031230653;2.645179491382434;2.911503904025282	0.172095		3.09064			3.09842		2.67569		2.94065	2.64518	2.9115
P78346_C87	P78346	Ribonuclease P protein subunit p30	RPP30	LTIIVSDPSHC*NVLR	1	7	11_C[527.3213];11_C[521.3074]	2	C	1	527.3213;521.3074	2	6	2	4	1	nan	nan	nan	1	nan	nan	1	nan	1	1	1	2.1244	2.86031	0.957602	0.133149	1.4472762280978426;2.801530461812759;2.9621753262788584;2.7313001767473484;2.7603040237526604;2.987450867678328	1.44728				2.80153			2.96218		2.7313	2.7603	2.98745
Q9NZD8_C204	Q9NZD8	Maspardin	SPG21	LTLNC*QNSYVEPHK	1	2	5_C[527.3213];5_C[521.3074]	2	C	1	527.3213;521.3074	1	1	1	nan	1	nan	nan	nan	nan	nan	nan	nan	nan	nan	nan	nan	1.55843	nan	nan	nan	1.55843	1.55843
O95571_C219	O95571	Persulfide dioxygenase ETHE1; mitochondrial	ETHE1	LTLSC*EEFVK	1	4	5_C[527.3213];5_C[521.3074]	2	C	1	527.3213;521.3074	1	3	3	nan	1	nan	1	nan	nan	1	nan	nan	nan	nan	nan	nan	2.8598	nan	2.19783	nan	0.8671473109894313;2.4950815932282433;5.21716920059846	0.867147		2.49508			5.21717
P52566_C76	P52566	Rho GDP-dissociation inhibitor 2	ARHGDIB	LTLVC*ESAPGPITMDLTGDLEALKK	1	13	5_C[527.3213];5_C[521.3074]	2	C	1	527.3213;521.3074	2	11	5	6	1	1	1	nan	1	1	1	2	1	1	1	1	1.31578	1.98356	0.769335	0.227332	0.44830519982218264;1.1786305098617824;1.6045948524774918;0.8810226344498249;2.466326676679706;1.9369787978295872;2.8852566823281847;1.9832727558318064;1.839233107461419;1.8681989613909633;1.846053657597389;1.976607299944927	0.448305	1.17863	1.60459		0.881023	2.46633	1.93698	2.43426	1.83923	1.8682	1.84605	1.97661
Q13885_C239	Q13885	Tubulin beta-2A chain	TUBB2A	LTTPTYGDLNHLVSATMSGVTTC*LR;LTTPTYGDLNHLVSATMSGVTTC*LRFPGQLNADLR;TLKLTTPTYGDLNHLVSATMSGVTTC*LR;TLKLTTPTYGDLNHLVSATMSGVTTC*LRFPGQLNADLR;LTTPTYGDLNHLVSATMSGVTTC*LRFPGQLNADLRK	5	32	23_C[521.3074];23_C[527.3213];26_C[527.3213];26_C[521.3074]	4	C	1	521.3074;527.3213	2	11	6	5	2	4	1	4	1	1	nan	4	4	3	3	4	2.11525	2.22485	0.490215	0.207509	2.21835906649223;1.4909250393942548;1.7934385277368194;2.105503973635634;1.7914149069224472;1.7278742456543457;2.3223148191584713;1.788371664544866;1.787786184094876;2.183428213718373;1.9458289591285924;1.8233663653262622;3.0316419793584783;2.434445696414692;2.696062475620905;1.9420953772740615;5.410419389924449;2.352301554920585;2.5658919971982614;2.1490228083953666;1.877486538424115;2.0973921102794146;2.6960615390116462;2.0158444592309577;1.640582668549437;2.2290126105392325;2.1794910712920714;1.7925823977164987;2.519890439443782;2.2703610632886075;1.4734776056657728	1.85464	1.79243	2.32231	1.8671	1.82337	3.03164		2.56525	2.25066	2.09739	2.17949	2.03147
Q9UHD8_C375	Q9UHD8	Septin-9	2023-09-09	LTVIDTPGFGDHINNENC*WQPIMK;MKLTVIDTPGFGDHINNENC*WQPIMK	2	28	18_C[521.3074];18_C[527.3213];20_C[527.3213];20_C[521.3074]	4	C	1	521.3074;527.3213	2	12	6	6	2	1	2	3	2	2	2	2	2	3	2	4	1.61099	1.73392	0.561	0.353993	3.0271878819003986;-0.7560264767910537;2.060663116766923;1.9965141386308254;-0.5755318944269894;2.098955562642828;2.2418739310382927;1.955456226475743;2.105319627378422;1.5291159521748523;2.0091838175975063;1.6768891686975875;2.5286310447947784;1.2660660528048937;2.4696356074153445;-0.1798833788377394;2.684733427356635;0.6801743866172115;2.5740118421263127;0.8264084457042815;1.6248328188523855;2.428497750952311;1.2607462836086993;2.3907753723276457;2.277209401367599;2.141564130424409;0.3577230039643433	1.13558	2.06066	0.710491	2.09896	1.81722	1.84304	1.89735	1.14488	1.68245	1.62483	1.84462	2.20939
Q15019_C111	Q15019	Septin-2	2023-09-02	LTVVDTPGYGDAINC*R;LTVVDTPGYGDAINC*RDCFK;LTVVDTPGYGDAINC*RDCFKTIISYIDEQFER	3	16	15_C[521.3074];15_C[527.3213]	2	C	1	521.3074;527.3213	2	12	6	6	1	1	1	1	2	2	2	1	1	1	1	1	1.59045	2.42606	0.529512	0.758945	1.0778040272806129;1.0403092774381908;2.1282020712049743;1.698413819275915;1.1104227071970816;1.5402731536863332;2.2887545756081833;2.2564605200218746;3.6675712329064805;4.207292464097639;2.1186576214798403;2.3566485385277818;2.2459377496439816;2.014183010480274;1.8835253279873765	1.0778	1.04031	2.1282	1.69841	1.32535	2.27261	3.93743	2.11866	2.35665	2.24594	2.01418	1.88353
Q13185_C177	Q13185	Chromobox protein homolog 3	CBX3	LTWHSC*PEDEAQ;EANMKCPQIVIAFYEERLTWHSC*PEDEAQ	2	4	6_C[521.3074];6_C[527.3213];23_C[521.3074];23_C[527.3213]	4	C	1	521.3074;527.3213	2	3	1	2	1	nan	nan	nan	nan	nan	1	nan	nan	1	nan	nan	1.8854	2.40019	nan	0.447476	1.8853995989335284;2.7166056646163117;2.08377957620959	1.8854						2.71661			2.08378
O60610_C796	O60610	Protein diaphanous homolog 1	DIAPH1	LVAEDLSQDC*FWTK;LVAEDLSQDC*FWTKVK	2	7	10_C[521.3074];10_C[527.3213]	2	C	1	521.3074;527.3213	2	5	1	4	1	nan	nan	nan	nan	nan	nan	1	nan	1	1	2	1.50421	1.82771	nan	0.0628011	1.5042123524609166;1.7484709406748467;1.8904529939805865;1.8631679901464264;1.8543144615971299;1.7632028418335663	1.50421							1.74847		1.89045	1.86317	1.80876
P20336_C184	P20336	Ras-related protein Rab-3A	RAB3A	LVDVIC*EK	1	5	6_C[521.3074];6_C[527.3213]	2	C	1	521.3074;527.3213	2	4	1	3	1	nan	nan	nan	nan	nan	nan	nan	nan	1	1	1	0.611589	1.47938	nan	0.72601	0.6115886002045609;0.6516215274207308;1.7783702490814575;2.0081529746730733	0.611589									0.651622	1.77837	2.00815
P25398_C69	P25398	40S ribosomal protein S12	RPS12	LVEALC*AEHQINLIK;LVEALC*AEHQINLIKVDDNKK;LVEALC*AEHQINLIKVDDNK	3	22	6_C[521.3074];6_C[527.3213]	2	C	1	521.3074;527.3213	2	12	6	6	2	1	1	1	2	1	1	1	2	3	3	3	2.44455	2.74568	0.594537	0.390997	3.0259456920353416;1.9498239506870727;1.9423052697767909;2.9104381536361155;2.168832306819482;1.8746975553292027;1.7442828233488068;3.3483577890091945;2.7789164176907635;2.7077903902312204;2.5205960222202033;4.417373024019602;2.4207041481406772;1.7600571741488098;4.12711460331669;2.3821299098871784;2.3732927878506103;2.4104591153435515;2.7359924633741612;2.141921584160445;2.715583753895928	2.48788	1.94231	2.91044	2.16883	1.80949	3.34836	2.77892	2.70779	3.46898	2.4207	2.38213	2.71558
Q92556_C561	Q92556	Engulfment and cell motility protein 1	ELMO1	LVEGTC*FR	1	9	6_C[521.3074];6_C[527.3213]	2	C	1	521.3074;527.3213	2	8	4	4	1	nan	nan	1	1	1	nan	1	1	nan	1	1	1.97401	1.97009	0.572309	0.446217	1.4477228086287066;1.7537069380116497;1.91233632815481;2.7822773961960134;2.1071795538839577;1.339141991056273;2.0459930677028497;2.388036210499935	1.44772			1.75371	1.91234	2.78228		2.10718	1.33914		2.04599	2.38804
Q14566_C301	Q14566	DNA replication licensing factor MCM6	MCM6	LVFLAC*CVAPTNPR;ALGVRDLSYRLVFLAC*CVAPTNPR;DLSYRLVFLAC*CVAPTNPR	3	22	6_C[521.3074];6_C[527.3213];16_C[527.3213];16_C[521.3074];11_C[527.3213];11_C[521.3074]	6	C	1	521.3074;527.3213	2	12	6	6	1	1	1	1	2	1	1	2	2	3	4	2	2.75268	2.42106	0.454397	0.36056	2.800263136713673;2.3777018340017073;2.3945257377302065;2.8706950765985626;2.4621232925115004;2.5279203157425845;3.5778600875953694;2.6030200180963186;2.5204794575936087;2.410694140823363;2.6760280781085313;2.792188305893763;-0.9418949499651286;1.8471515496889843;2.5523667888857364;2.00799700194688;2.0547015189246594;2.210325313779787;2.431597699398785;2.7887575765668298;2.699262467830565	2.80026	2.3777	2.39453	2.8707	2.49502	3.57786	2.60302	2.46559	2.73411	1.84715	2.13251	2.74401
Q14566_C301_C302	Q14566	DNA replication licensing factor MCM6	MCM6	LVFLAC*C*VAPTNPR	1	26	6_C[521.3074];7_C[521.3074];7_C[527.3213];6_C[527.3213]	4	C	1	521.3074;527.3213	2	12	6	6	1	1	1	1	1	1	1	1	1	1	1	1	5.18433	5.21852	1.55248	0.709249	3.4757310811790525;4.7985715703786695;5.812653057718099;4.201547388692351;4.888263696087948;7.929237004311233;6.297242351924109;4.636483238691859;4.321928094887363;5.305787482271617;5.098809747092306;5.650886414085344	3.47573	4.79857	5.81265	4.20155	4.88826	7.92924	6.29724	4.63648	4.32193	5.30579	5.09881	5.65089
Q14566_C302	Q14566	DNA replication licensing factor MCM6	MCM6	LVFLACC*VAPTNPR	1	3	7_C[521.3074];7_C[527.3213]	2	C	1	521.3074;527.3213	1	2	2	nan	1	nan	nan	nan	nan	1	nan	nan	nan	nan	nan	nan	3.39882	nan	0.535224	nan	3.0203596059923865;3.7772809036315453	3.02036					3.77728
Q13425_C391	Q13425	Beta-2-syntrophin	SNTB2	LVHSGSGC*R	1	5	8_C[527.3213];8_C[521.3074]	2	C	1	527.3213;521.3074	2	4	3	1	1	1	nan	nan	1	nan	nan	nan	nan	nan	nan	1	2.23352	2.82958	0.721835	nan	3.06602873343891;1.852523032647665;1.782008873880488;2.829582033565336	3.06603	1.85252			1.78201							2.82958
P62888_C52	P62888	60S ribosomal protein L30	RPL30	LVILANNC*PALR	1	4	8_C[527.3213];8_C[521.3074]	2	C	1	527.3213;521.3074	2	3	1	2	1	nan	nan	nan	nan	nan	nan	1	nan	1	nan	nan	0.944416	1.74381	nan	0.0582247	0.9444160117929256;1.784982531519368;1.7026403693283716	0.944416							1.78498		1.70264
P08134_C16	P08134	Rho-related GTP-binding protein RhoC	RHOC	LVIVGDGAC*GK;KLVIVGDGAC*GK	2	11	9_C[527.3213];9_C[521.3074];10_C[521.3074];10_C[527.3213]	4	C	1	527.3213;521.3074	2	8	2	6	1	nan	nan	nan	nan	1	1	1	2	1	2	1	1.74797	3.12385	1.13136	0.53927	0.9479794874187736;2.547968144336219;2.816844309819345;2.517470799966116;4.603339288438495;2.846399794542467;3.4960005178262312;4.571635771925665;2.606840847480112;2.5986764771517663	0.947979					2.54797	2.81684	2.51747	3.72487	3.496	3.58924	2.59868
P33991_C162	P33991	DNA replication licensing factor MCM4	MCM4	LVIWGTDVNVAAC*K;LVIWGTDVNVAAC*KENFQR	2	18	13_C[521.3074];13_C[527.3213]	2	C	1	521.3074;527.3213	2	10	6	4	2	1	2	1	2	1	nan	2	nan	2	2	2	1.19113	1.77494	0.729902	0.397394	0.6320028496044793;0.630570202791947;1.4159227329898418;2.190229344536406;1.7497587824584429;0.5859345630763768;1.2329122832745458;-0.31035567824663196;2.0823399231218462;2.194204225271555;0.49889082977384835;2.2282356478218133;1.087846089087123;1.4675352783981017;3.1334203205932463;2.2421788790883492;1.3471689254469985	0.631287	1.41592	1.96999	0.585935	0.461278	2.08234		1.34655		1.65804	2.30048	1.79467
Q9UBC5_C129	Q9UBC5	Unconventional myosin-Ia	MYO1A	LVMSYVAAVC*GK	1	16	10_C[521.3074];10_C[527.3213]	2	C	1	521.3074;527.3213	2	11	6	5	2	1	2	1	1	1	2	1	2	nan	1	1	0.651044	0.587883	0.487411	0.130002	0.1980857318339005;0.09447110063770368;0.7491781160516263;-0.33007344231791824;0.37505388610550444;1.2652069738392702;1.038363431997885;0.6847476574856358;0.6645818295313788;0.5723357027905495;0.7136515475077688;0.3981857712109943;0.40446632337819477;0.691277614278536;0.5147000108886649	0.146278	0.749178	0.0224902	1.26521	1.03836	0.684748	0.618459	0.713652	0.401326		0.691278	0.5147
P32119_C172	P32119	Peroxiredoxin-2	PRDX2	LVQAFQYTDEHGEVC*PAGWKPGSDTIKPNVDDSK	1	4	15_C[521.3074];15_C[527.3213]	2	C	1	521.3074;527.3213	2	3	1	2	1	nan	nan	nan	nan	nan	nan	nan	nan	nan	1	1	2.94624	3.53565	nan	0.00495301	2.9462351330268994;3.5391509997458392;3.532146385269627	2.94624										3.53915	3.53215
P08238_C590	P08238	Heat shock protein HSP 90-beta	HSP90AB1	LVSSPCC*IVTSTYGWTANMER	1	25	7_C[521.3074];7_C[527.3213]	2	C	1	521.3074;527.3213	2	12	6	6	2	2	2	2	2	2	2	2	2	2	2	2	2.3071	3.23906	0.810443	0.978576	1.6070307492347915;1.50501677992545;1.8666268525970482;2.04647092471943;2.7443057458433255;2.577090167957051;1.960301429831282;1.8763750209644299;1.8494432815231812;2.071383961911227;3.8990916263433224;3.682078712632519;2.621669712455741;2.0930307954295544;2.276027069439653;2.6010742255598935;2.6109073481696026;5.173493085556905;3.1577575761454177;5.742414707713138;2.574498924624041;5.430561914528261;2.016132728947019;2.5712087051665704	1.55602	1.95655	2.6607	1.91834	1.96041	3.79059	2.35735	2.43855	3.8922	4.45009	4.00253	2.29367
P08238_C589_C590	P08238	Heat shock protein HSP 90-beta	HSP90AB1	LVSSPC*C*IVTSTYGWTANMER	1	30	6_C[521.3074];7_C[521.3074];7_C[527.3213];6_C[527.3213]	4	C	1	521.3074;527.3213	2	11	6	5	1	1	1	1	1	1	nan	1	2	1	2	2	4.55334	4.598	1.91969	0.543085	1.1594354596865644;5.093472854688125;4.494589747047833;6.731400453812237;4.026511622992525;5.814618645789515;4.589504513864843;5.454628380128615;4.646668898438851;4.562542549135077;3.033015232286612;4.420090904850814;5.5162208572624705;4.605248566836868	1.15944	5.09347	4.49459	6.7314	4.02651	5.81462		4.5895	5.05065	4.56254	3.72655	5.06073
P08238_C589	P08238	Heat shock protein HSP 90-beta	HSP90AB1	LVSSPC*CIVTSTYGWTANMER;VEKVTISNRLVSSPC*CIVTSTYGWTANMER	2	25	6_C[521.3074];6_C[527.3213];15_C[521.3074];15_C[527.3213]	4	C	1	521.3074;527.3213	2	12	6	6	4	2	2	2	2	2	1	2	2	1	3	1	2.04419	2.05159	1.11026	0.460773	2.1011960243077645;2.957092651348198;1.720154895495851;1.6292088533573639;1.0044013666580904;2.111425283583598;2.8582739763699516;-0.9999465143870407;0.12693333498524037;2.0731194000548903;1.835613577955682;4.321928094887363;4.434648459812259;2.9425124471388937;2.2325425742541953;2.308694678972971;0.2958974037083359;2.5597674212404065;2.1807962002528476;1.712602984022733;3.8643341868101904;1.8197269272866206;2.148848433224212;2.5429537188603835	1.91068	1.55791	0.929164	1.10003	3.07877	3.68858	2.23254	1.3023	2.37028	1.7126	2.14885	2.54295
P07900_C597	P07900	Heat shock protein HSP 90-alpha	HSP90AA1	LVTSPC*CIVTSTYGWTANMER	1	14	6_C[521.3074];6_C[527.3213]	2	C	1	521.3074;527.3213	2	12	6	6	2	1	1	1	1	1	1	1	1	1	1	1	2.58399	2.69166	2.44539	1.34097	0.41095617289570496;-4.321928094887363;4.321928094887363;2.2018662134518108;4.321928094887363;4.321928094887363;2.291763561591107;2.7440001519027715;1.636464099082215;4.321928094887363;1.6357402584684813;1.4898844557008317;4.321928094887363	-1.95549	4.32193	2.20187	4.32193	4.32193	2.29176	2.744	1.63646	4.32193	1.63574	1.48988	4.32193
P07900_C598	P07900	Heat shock protein HSP 90-alpha	HSP90AA1	LVTSPCC*IVTSTYGWTANMER	1	18	7_C[521.3074];7_C[527.3213]	2	C	1	521.3074;527.3213	2	11	6	5	2	1	2	1	1	2	nan	1	1	2	2	2	1.23997	2.28638	1.37325	0.710389	0.5553694270710676;0.5666466040702577;1.758231450805406;-4.321928094887363;1.8842182264889684;1.918521073462713;1.817076068404359;2.323165701399301;2.8845316396593956;3.2274540715491478;2.4711434371192245;1.5628254968185005;1.6675337765937481;1.7325995091709183;1.3415045714795737;1.393542205419705;3.7686181733426682	0.561008	1.75823	-1.21885	1.91852	1.81708	2.60385		3.22745	2.47114	1.61518	1.53705	2.58108
P07900_C597_C598	P07900	Heat shock protein HSP 90-alpha	HSP90AA1	LVTSPC*C*IVTSTYGWTANMER	1	14	6_C[521.3074];7_C[521.3074];7_C[527.3213];6_C[527.3213]	4	C	1	521.3074;527.3213	2	6	2	4	1	nan	nan	nan	nan	1	nan	1	nan	1	1	1	3.37377	2.8104	4.28705	0.27329	0.34236797433515165;6.4051684768427055;3.1058800621729836;2.454175144998309;2.9040728336508947;2.777481079878154	0.342368					6.40517		3.10588		2.45418	2.90407	2.77748
Q01469_C120	Q01469	Fatty acid-binding protein 5	FABP5	LVVEC*VMNNVTCTR	1	9	5_C[527.3213];5_C[521.3074]	2	C	1	527.3213;521.3074	2	6	3	3	2	nan	1	nan	2	nan	nan	1	nan	nan	1	1	2.1345	1.5348	1.51482	0.273724	0.44851108120879707;1.2493471380009418;3.8044929473206603;2.532784899808862;0.9673983123217543;1.4936938633265027;1.2839553576210576;1.8267533455715195	0.848929		3.80449		1.75009			1.49369			1.28396	1.82675
Q15366_C109	Q15366	Poly(rC)-binding protein 2	PCBP2	LVVPASQC*GSLIGK;LVVPASQC*GSLIGKGGCK	2	15	8_C[527.3213];8_C[521.3074]	2	C	1	527.3213;521.3074	2	12	6	6	1	1	1	1	1	2	1	1	1	1	2	1	2.37519	2.76472	0.602806	0.339858	1.2364364065328717;2.3574862302415283;2.905303905772881;2.729826398267187;2.315962287994377;2.8437740437731454;2.5684343245281256;3.1563173564202844;2.7333595173043586;2.9719907221200454;2.8261627290915063;2.777341842797887;1.5253826861800714;2.7491459695872305	1.23644	2.35749	2.9053	2.72983	2.31596	2.7061	3.15632	2.73336	2.97199	2.82616	2.15136	2.74915
Q15366_C118	Q15366	Poly(rC)-binding protein 2	PCBP2	LVVPASQCGSLIGKGGC*K;LVVPASQCGSLIGKGGC*KIK;GGC*KIKEIR	3	25	17_C[527.3213];17_C[521.3074];3_C[527.3213];3_C[521.3074]	4	C	1	527.3213;521.3074	2	12	6	6	2	2	1	2	3	2	2	2	2	2	2	2	2.92844	3.44075	0.469617	0.777267	4.0771322345930585;3.2758580849770333;2.509068820326528;2.7115636350567907;2.9451666058040185;2.790285151363877;2.649758980011377;2.466937519765991;2.345129345889065;2.3793109359011453;3.441579008603116;3.037077194343892;4.52299175829187;3.102344836869599;2.152699214434152;3.4788682230278303;2.9874873858400486;2.9109973774624796;6.5952676131593355;3.03245053864584;2.9288263771593956;2.7457280689316548;4.012616185112424;2.818768417146994	3.6765	2.61032	2.94517	2.72002	2.37931	3.23933	3.81267	2.81578	2.94924	4.81386	2.83728	3.41569
Q15365_C109	Q15365	Poly(rC)-binding protein 1	PCBP1	LVVPATQC*GSLIGK;LVVPATQC*GSLIGKGGCK	2	14	8_C[527.3213];8_C[521.3074]	2	C	1	527.3213;521.3074	2	12	6	6	1	1	1	1	1	1	1	1	1	2	1	1	2.81114	3.07087	0.526187	0.503869	1.8843054584386456;2.6075305650786564;3.005538912836842;2.846073027993074;3.4011286679541124;3.1222445808094808;3.984880391699651;3.1505702310036003;2.4666973284988947;3.0082367688455633;2.7566031487629123;2.9115974493686014;3.0290441912276167	1.88431	2.60753	3.00554	2.84607	3.40113	3.12224	3.98488	3.15057	2.4667	2.88242	2.9116	3.02904
Q7L1V2_C87	Q7L1V2	Vacuolar fusion protein MON1 homolog B	MON1B	LWSPAAPENSPTC*SPESSSGGQGGDPSDEEWR	1	7	13_C[521.3074];13_C[527.3213]	2	C	1	521.3074;527.3213	2	6	1	5	1	nan	nan	nan	nan	nan	nan	1	1	1	1	1	3.6732	4.22116	nan	0.641351	3.6732032761282;3.4780909356398446;4.620130313081593;4.093210085971424;3.8222752738954378;5.092086411443019	3.6732							3.47809	4.62013	4.09321	3.82228	5.09209
P17066_C624	P17066	Heat shock 70 kDa protein 6	HSPA6	LYGGPGVPGGSSC*GTQAR	1	3	13_C[521.3074];13_C[527.3213]	2	C	1	521.3074;527.3213	1	2	2	nan	1	nan	1	nan	nan	nan	nan	nan	nan	nan	nan	nan	3.04437	nan	0.82389	nan	2.4617930393000877;3.6269491067113724	2.46179		3.62695
Q9HAV7_C108	Q9HAV7	GrpE protein homolog 1; mitochondrial	GRPEL1	LYGIQAFC*KDLLEVADVLEK	1	5	8_C[527.3213];8_C[521.3074]	2	C	1	527.3213;521.3074	2	4	2	2	1	nan	nan	nan	nan	1	nan	1	nan	nan	nan	1	1.10061	2.5552	1.24401	0.459485	0.22096101236206342;1.980263023888287;2.2302988712293983;2.8801086803203746	0.220961					1.98026		2.2303				2.88011
Q9H8Y8_C173	Q9H8Y8	Golgi reassembly-stacking protein 2	GORASP2	LYVYNTDTDNC*R	1	5	11_C[527.3213];11_C[521.3074]	2	C	1	527.3213;521.3074	2	4	1	3	1	nan	nan	nan	nan	nan	nan	nan	nan	1	1	1	0.633152	0.90297	nan	1.04495	0.6331518912536949;0.24784901480548405;2.108042625503533;0.3530168912248558	0.633152									0.247849	2.10804	0.353017
P29401_C417	P29401	Transketolase	TKT	MAAISESNINLCGSHC*GVSIGEDGPSQMALEDLAMFR;AFDQIRMAAISESNINLCGSHC*GVSIGEDGPSQMALEDLAMFR	2	21	16_C[527.3213];16_C[521.3074];22_C[521.3074];22_C[527.3213]	4	C	1	527.3213;521.3074	2	10	5	5	2	1	2	2	1	nan	nan	4	1	2	3	2	2.43773	2.0906	1.21606	0.195274	2.836524079315584;6.029358511933581;1.6216219838808956;2.033395273991716;3.453953307869489;1.796876434472008;1.9729521864371882;1.5054935757125822;1.5473778579930626;2.1784147193620558;1.8376540539130335;2.193026389645502;2.421831901924811;1.933174026461444;2.2442240145317593;2.019916614246357;2.246291048758296;2.004092364871449;1.966476319933648;1.8626040645846693	4.43294	1.62162	2.74367	1.88491	1.50549			2.00803	2.42183	2.0887	2.01992	1.91454
P30520_C182	P30520	Adenylosuccinate synthetase isozyme 2	ADSS	MC*DLVSDFDGFSER	1	5	2_C[521.3074];2_C[527.3213]	2	C	1	521.3074;527.3213	2	4	1	3	1	nan	nan	nan	nan	nan	nan	1	nan	1	nan	1	-0.142219	2.71192	nan	0.64157	-0.1422188506927969;3.2510289891572017;2.882397705452405;2.0023257375533485	-0.142219							3.25103		2.8824		2.00233
P13995_C166	P13995	Bifunctional methylenetetrahydrofolate dehydrogenase/cyclohydrolase; mitochondrial	MTHFD2	MC*LDQYSMLPATPWGVWEIIKR;MC*LDQYSMLPATPWGVWEIIK	2	14	2_C[521.3074];2_C[527.3213]	2	C	1	521.3074;527.3213	2	7	2	5	1	nan	nan	nan	nan	1	nan	2	1	2	3	3	3.11452	2.83724	0.992519	0.409974	2.4127060254015196;3.8163402479258464;3.117744230454472;1.2277798061485978;3.0661154753279503;3.181774196924125;2.782371941234426;3.127998727660071;3.2225752396004426;3.527401477133206;3.5819042764442974;2.7426938870598723;2.5850651133868867	2.41271					3.81634		2.17276	3.06612	2.98207	3.22258	2.74269
Q13418_C8	Q13418	Integrin-linked protein kinase	ILK	MDDIFTQC*R	1	7	8_C[527.3213];8_C[521.3074]	2	C	1	527.3213;521.3074	2	6	3	3	1	1	1	nan	nan	nan	nan	1	nan	1	nan	1	2.2043	2.39242	1.46787	0.247691	1.1686038757149693;3.884106782568074;1.560193338832642;2.5452938651243;2.106646320840255;2.5253291540206915	1.1686	3.88411	1.56019					2.54529		2.10665		2.52533
Q29RF7_C14	Q29RF7	Sister chromatid cohesion protein PDS5 homolog A	PDS5A	MDFTAQPKPATALC*GVVSADGK;PATALC*GVVSADGK	2	14	14_C[527.3213];14_C[521.3074];6_C[521.3074];6_C[527.3213]	4	C	1	527.3213;521.3074	2	11	5	6	1	1	1	1	nan	1	1	2	1	2	1	1	2.70218	3.39287	0.250853	0.734657	2.555188602483693;2.50638737033046;2.5158256601915334;2.874384062170666;3.0590924047601904;3.197595265439085;3.0433529255771283;6.699423869172535;3.283223892174499;2.950161174590417;3.1266663518773465;3.0086949855820952;2.957891044121817	2.55519	2.50639	2.51583	2.87438		3.05909	3.1976	4.87139	3.28322	3.03841	3.00869	2.95789
O75832_C4	O75832	26S proteasome non-ATPase regulatory subunit 10	PSMD10	MEGC*VSNLMVCNLAYSGKLEELKESILADK;MEGC*VSNLMVCNLAYSGKLEELK	2	10	4_C[521.3074];4_C[527.3213]	2	C	1	521.3074;527.3213	2	6	1	5	1	nan	nan	nan	nan	nan	nan	2	1	1	2	2	1.04435	1.91077	nan	0.640136	1.044350424680263;0.14320086375301985;2.402405655541364;1.168016337178408;2.472285146177487;2.6644088718227876;2.2195074042130623;2.5565847525173413;1.8409749538703184	1.04435							1.2728	1.16802	2.47229	2.44196	2.19878
P63146_C88	P63146	Ubiquitin-conjugating enzyme E2 B	UBE2B	MFHPNVYADGSIC*LDILQNR	1	7	13_C[521.3074];13_C[527.3213]	2	C	1	521.3074;527.3213	2	6	1	5	1	nan	nan	nan	nan	nan	nan	1	1	1	1	1	1.20921	1.79876	nan	0.270993	1.2092107474318567;1.3807187998057375;1.7769549432231875;2.1282887522782317;1.8977358906038835;1.810113145777848	1.20921							1.38072	1.77695	2.12829	1.89774	1.81011
Q9UQ80_C296	Q9UQ80	Proliferation-associated protein 2G4	PA2G4	MGVVEC*AK	1	7	6_C[521.3074];6_C[527.3213]	2	C	1	521.3074;527.3213	2	5	3	2	2	nan	1	nan	1	nan	nan	1	nan	nan	1	nan	2.26964	3.29098	0.391633	0.452949	1.8619176041145464;1.7751341118270996;2.467849795296934;2.5225457341009254;3.6112610179111297;2.9706947652105455	1.81853		2.46785		2.52255			3.61126			2.97069
Q14566_C637	Q14566	DNA replication licensing factor MCM6	MCM6	MHCC*DEVQPK	1	3	4_C[521.3074];4_C[527.3213]	2	C	1	521.3074;527.3213	1	1	1	nan	2	nan	nan	nan	nan	nan	nan	nan	nan	nan	nan	nan	1.15016	nan	nan	nan	1.2691616438857238;1.0311647386187512	1.15016
Q00796_C45	Q00796	Sorbitol dehydrogenase	SORD	MHSVGIC*GSDVHYWEYGR	1	22	7_C[521.3074];7_C[527.3213]	2	C	1	521.3074;527.3213	2	12	6	6	2	2	1	2	2	1	1	2	2	2	2	2	0.859229	0.54592	0.947032	0.283128	0.7906712465431572;1.145759600321576;0.09419256362065752;0.001917363785498583;1.9458499401417213;0.034919763664558345;0.192619559790895;0.11855680983710118;-0.045481330281577685;2.0429479900777188;0.76332271014652;0.2528756389793401;0.04857683873855818;0.6514346363019511;1.0730528608004541;0.48880369756379777;1.0009366573577172;0.31185713816257105;0.48191223632880287;0.39370669114600515;0.32123944960917866	0.968215	0.048055	1.94585	0.11377	0.0365377	2.04295	0.763323	0.150726	0.862244	0.74487	0.396885	0.357473
P06744_C404	P06744	Glucose-6-phosphate isomerase	GPI	MIPC*DFLIPVQTQHPIR;MIPC*DFLIPVQTQHPIRK	2	31	4_C[521.3074];4_C[527.3213]	2	C	1	521.3074;527.3213	2	12	6	6	3	2	3	1	1	3	2	4	1	4	3	3	1.55563	1.80702	1.05476	0.294644	0.8695631577533404;0.2737744796069296;0.2637114294946293;1.744745266521844;1.2844644940741772;4.4013571473749975;1.866963172349435;1.724289545574301;1.0676780714830554;1.1966950941521404;2.432942489179847;3.4550056293672733;3.4140865948622046;2.7611947071946044;1.8499209305726363;1.7752779135235877;1.4971709846863475;1.6500002604596196;1.884591724477943;1.5737584654561323;2.001780812706514;1.1601108514450063;1.419886003966486;2.6662293131943224;1.534967388183237;2.1327043010889466;1.5344883913145089;2.0043809629205818;2.373769366987794;1.8241668623480554	0.273774	1.5146	1.86696	1.06768	1.1967	3.41409	2.30556	1.71264	1.57376	1.71083	1.53497	2.00438
Q02241_C412	Q02241	Kinesin-like protein KIF23	KIF23	MIVC*VNPK;MIVC*VNPKAEDYEENLQVMR	2	4	4_C[521.3074];4_C[527.3213]	2	C	1	521.3074;527.3213	2	3	2	1	1	nan	1	nan	nan	nan	nan	1	nan	nan	nan	nan	2.41736	2.26444	0.597323	nan	1.9949916952530455;2.839733559600541;2.2644431729426984	1.99499		2.83973					2.26444
P09211_C48	P09211	Glutathione S-transferase P	GSTP1	MLLADQGQSWKEEVVTVETWQEGSLKASC*LYGQLPK;ASC*LYGQLPK;ASC*LYGQLPKFQDGDLTLYQSNTILR	3	9	29_C[521.3074];29_C[527.3213];3_C[527.3213];3_C[521.3074]	4	C	1	521.3074;527.3213	2	6	3	3	1	nan	nan	nan	1	1	nan	1	2	nan	2	nan	2.39573	1.9633	0.507796	1.42903	2.4790124756573193;1.8514361449876122;2.856730657791132;0.33439509770082076;2.539240709510725;2.5596351057093605;2.2699342196527246;3.74222430848546	2.47901				1.85144	2.85673		0.334395	2.54944		3.00608
P23528_C80	P23528	Cofilin-1	CFL1	MLPDKDC*R	1	5	7_C[521.3074];7_C[527.3213]	2	C	1	521.3074;527.3213	2	4	1	3	1	nan	nan	nan	nan	nan	1	nan	1	1	nan	nan	0.191623	2.32745	nan	1.38419	0.19162328972594095;3.925539047123129;1.504576921807779;1.552233094319574	0.191623						3.92554		1.50458	1.55223
P27635_C105	P27635	60S ribosomal protein L10	RPL10	MLSC*AGADR;MLSC*AGADRLQTGMR;INKMLSC*AGADRLQTGMR	3	25	4_C[521.3074];4_C[527.3213];7_C[521.3074];7_C[527.3213]	4	C	1	521.3074;527.3213	2	10	4	6	2	3	nan	1	3	nan	2	2	1	4	3	3	1.87455	2.02742	0.36643	0.29083	2.128822069121322;2.6990543017610507;1.48677770789535;1.746637941536262;1.625334727506352;1.7913898660576995;1.4474792937119874;1.7057170654261777;1.6675501263557522;2.370015264680733;2.5387381208973685;1.72840851717064;1.9396802679212144;2.26829441104115;0.5477376825550683;1.8142268769393197;2.278544741770805;2.079289942619868;1.022544420463094;1.6556499447489468;1.9077048756034842;1.8717319362837095;2.005379036119922;2.050176309850985	2.41394	1.62533		1.79139	1.66755		2.45438	1.83404	2.26829	1.94676	1.65565	2.00538
P48643_C377	P48643	T-complex protein 1 subunit epsilon	CCT5	MLVIEQC*K	1	7	7_C[521.3074];7_C[527.3213]	2	C	1	521.3074;527.3213	2	5	3	2	2	nan	1	nan	nan	1	nan	1	nan	nan	1	nan	2.67463	1.93618	1.62456	0.140131	0.7114552476934085;0.9141751533263824;3.4070337961848463;3.8040526165099986;1.8370948847195967;2.0352701357979686	0.812815		3.40703			3.80405		1.83709			2.03527
O00410_C180	O00410	Importin-5	IPO5	MLVQC*MQDQEHPSIR	1	8	5_C[527.3213];5_C[521.3074]	2	C	1	527.3213;521.3074	2	5	1	4	1	nan	nan	nan	nan	nan	nan	1	nan	1	1	3	-0.289711	2.51006	nan	0.44693	-0.28971064126300505;2.0869211358454214;2.341682504859635;3.1351340345432486;2.444344738634933;2.592347429680655;2.4765176750870896	-0.289711							2.08692		2.34168	3.13513	2.47652
Q6IBS0_C275	Q6IBS0	Twinfilin-2	TWF2	MLYSSC*K	1	4	6_C[521.3074];6_C[527.3213]	2	C	1	521.3074;527.3213	2	3	1	2	1	nan	nan	nan	nan	nan	nan	nan	nan	nan	1	1	0.391231	3.751	nan	2.29393	0.391230607304093;2.128946638633477;5.37305762632532	0.391231										2.12895	5.37306
P04080_C3	P04080	Cystatin-B	CSTB	MMC*GAPSATQPATAETQHIADQVR;MC*GAPSATQPATAETQHIADQVR	2	50	3_C[527.3213];3_C[521.3074];2_C[521.3074];2_C[527.3213]	4	C	1	527.3213;521.3074	2	12	6	6	5	4	5	5	3	4	4	3	5	3	5	3	0.0457622	1.80115	2.32523	0.865982	-0.879854215585149;-4.092625732677042;2.0552109157647442;-5.958231076045678;2.2149774427575433;3.3871827546439617;1.8296774479430908;2.2884484734004276;1.9932505508769633;-4.167652128726721;-4.0932039750179845;3.4302566633123206;-7.5196895294838635;2.7081179694099946;1.5573346807665127;-3.752909977344193;2.2633165291101673;-6.794928670005899;2.1326750242386745;1.876872009663236;-1.5306528062667462;1.5836216036559705;-2.927749121350335;4.916497675197592;-4.321928094887363;2.8594002232374276;-2.064865081930854;-3.165995630808297;2.1867724025247677;2.3225118050902314;-1.3169911690278477;3.1016995934857414;1.941091228244956;3.3156411771538803;-2.2624996045296863;2.151151393365797;-3.032040193685146;2.0988395621008253;2.07578872193158;-8.079434155978694;2.395479236712055;2.5234356105739324;-0.9689763098468123;2.5903725662198456;-4.367416746683633;2.3835869865176065;-4.321928094887363;2.9660658853706816;2.246661627214314	-0.879854	2.14085	-4.0932	1.55733	1.58362	-0.0341744	0.0609537	1.94109	2.09884	2.07579	2.38359	2.24666
O75347_C67	O75347	Tubulin-specific chaperone A	TBCA	MMIPDC*QR	1	16	6_C[521.3074];6_C[527.3213]	2	C	1	521.3074;527.3213	2	10	5	5	2	2	2	1	2	nan	2	nan	1	1	1	1	1.27636	1.52094	1.09921	0.103569	-0.3637706860390509;0.3712882379005829;2.0353907998758523;1.214459942818908;2.2637664935190296;3.639235038641743;0.9446283370059768;0.9092792218379588;0.804691352642643;2.7389895446925845;0.1593107231801161;1.505462319214398;1.4023415043035066;1.6574389410257522;1.5903291430054507	0.00375878	1.62493	2.9515	0.944628	0.856985		1.44915		1.50546	1.40234	1.65744	1.59033
Q96G03_C86	Q96G03	Phosphoglucomutase-2	PGM2	MNDLTIIQTTQGFC*R	1	3	14_C[527.3213];14_C[521.3074]	2	C	1	527.3213;521.3074	1	2	2	nan	1	nan	1	nan	nan	nan	nan	nan	nan	nan	nan	nan	0.786017	nan	0.672179	nan	0.31071483878396644;1.2613193503947688	0.310715		1.26132
Q8NB15_C8	Q8NB15	Zinc finger protein 511	ZNF511	MQLPPALC*AR	1	6	8_C[527.3213];8_C[521.3074]	2	C	1	527.3213;521.3074	2	5	2	3	1	nan	nan	nan	nan	1	nan	nan	1	nan	1	1	3.72985	4.13699	0.714023	1.7439	4.234742162124197;3.224960979266139;4.301759778060161;2.316547122969174;5.792658652347729	4.23474					3.22496			4.30176		2.31655	5.79266
P32969_C134	P32969	60S ribosomal protein L9	RPL9	MRPGVAC*SVSQAQKDELILEGNDIELVSNSAALIQQATTVK	1	7	7_C[521.3074];7_C[527.3213]	2	C	1	521.3074;527.3213	2	4	1	3	1	nan	nan	nan	nan	nan	nan	2	nan	2	nan	1	-0.716361	2.39302	nan	0.0842089	-0.7163613721147846;2.2366386201582062;2.690676667668677;2.170492814619751;2.6606246583197564;2.2998287432950932	-0.716361							2.46366		2.41556		2.29983
Q9BYT8_C199	Q9BYT8	Neurolysin; mitochondrial	NLN	MSELC*IDFNK	1	3	5_C[527.3213];5_C[521.3074]	2	C	1	527.3213;521.3074	2	2	1	1	1	nan	nan	nan	nan	nan	nan	1	nan	nan	nan	nan	0.469086	1.23008	nan	nan	0.4690863048241277;1.230084807619158	0.469086							1.23008
P31939_C325	P31939	Bifunctional purine biosynthesis protein PURH	ATIC	MSSFGDFVALSDVC*DVPTAK	1	12	14_C[527.3213];14_C[521.3074]	2	C	1	527.3213;521.3074	2	7	3	4	1	nan	2	nan	nan	2	nan	2	nan	1	2	1	2.30179	1.91768	1.25856	0.0491881	0.967827564913493;2.2319904688750736;4.704333121328542;2.1042967272903197;2.8344725931179817;2.099031997506298;1.7746350660500694;1.8650160049258537;2.012819730131081;1.9403902232283008;1.8922654233111924	0.967828		3.46816			2.46938		1.93683		1.86502	1.9766	1.89227
Q9H2G2_C1212	Q9H2G2	STE20-like serine/threonine-protein kinase	SLK	MTGESEC*LNPSTQSR;KLQEQEVFFKMTGESEC*LNPSTQSR	2	20	7_C[521.3074];7_C[527.3213];17_C[527.3213];17_C[521.3074]	4	C	1	521.3074;527.3213	2	11	5	6	1	3	nan	1	3	1	2	1	2	2	2	1	2.97161	3.11941	1.018	0.448294	4.147248718886101;0.42285204133290416;5.240414174091948;1.9650765882475159;2.952228108264438;0.8695187285290306;3.450643184838605;1.964416933420929;3.8290930519829938;2.8218829521438176;2.939265338105775;3.9626269621637107;3.032798750650885;2.8879038803729644;2.9758263694201252;3.2175023418689213;2.721234499289386;2.6016997305979563;3.1547759346689883	4.14725	1.96508		2.95223	1.96442	3.82909	2.88057	3.96263	2.96035	3.09666	2.66147	3.15478
P51570_C351	P51570	Galactokinase	GALK1	MTGGGFGGC*TVTLLEASAAPHAMR	1	6	9_C[527.3213];9_C[521.3074]	2	C	1	527.3213;521.3074	2	5	2	3	1	nan	nan	1	nan	nan	nan	1	nan	nan	1	1	1.5913	2.19266	0.182075	0.186117	1.4625555664889631;1.7200490310075438;2.342699040280774;2.250885753473601;1.9843888298947316	1.46256			1.72005				2.3427			2.25089	1.98439
O60610_C1027	O60610	Protein diaphanous homolog 1	DIAPH1	MTLLHFLAELC*ENDYPDVLKFPDELAHVEK;STDQKMTLLHFLAELC*ENDYPDVLKFPDELAHVEK;MTLLHFLAELC*ENDYPDVLK	3	13	11_C[527.3213];11_C[521.3074];16_C[527.3213];16_C[521.3074]	4	C	1	527.3213;521.3074	2	6	2	4	1	1	nan	nan	nan	nan	nan	2	nan	1	3	4	1.06684	2.41283	0.8461	0.194218	0.46855953815087276;1.6651255238552503;3.0127428423795304;1.5340145221148889;2.6804653961421865;2.4489752020795548;1.590430118252862;2.432025965721887;1.5174336742812953;2.4940674498681847;3.5285558188303248;2.0368518967933955	0.46856	1.66513						2.27338		2.68047	2.43203	2.26546
O75083_C382	O75083	WD repeat-containing protein 1	WDR1	MTVDESGQLISC*SMDDTVR	1	17	12_C[527.3213];12_C[521.3074]	2	C	1	527.3213;521.3074	2	12	6	6	3	1	2	1	1	2	1	1	1	1	1	1	2.50751	2.55516	1.04635	0.356637	1.5888216099707322;1.3820533693356;1.5644703843725305;2.4198163258935828;2.4633294165464013;3.514040633465407;2.146968849581969;1.5838679319782156;3.034941321119495;5.647537037111119;3.1586146186763098;2.47527069638058;2.759329072166991;2.489510029253331;2.234570417195046;2.2136394242529462	1.56447	2.41982	2.98869	2.14697	1.58387	4.34124	3.15861	2.47527	2.75933	2.48951	2.23457	2.21364
Q9Y490_C2408	Q9Y490	Talin-1	TLN1	MVAAATNNLC*EAANAAVQGHASQEK	1	11	10_C[521.3074];10_C[527.3213]	2	C	1	521.3074;527.3213	2	9	5	4	2	1	1	nan	1	1	nan	1	nan	1	1	1	1.01283	0.651028	1.42317	0.994528	0.9035185100789186;-0.14268545515351921;-1.065308762924856;2.186043340203001;1.139254994634867;2.4237296641956383;2.0697963736674745;0.16177803975113678;0.5624273747016509;-0.18988783510339463	0.380417	-1.06531	2.18604		1.13925	2.42373		2.0698		0.161778	0.562427	-0.189888
Q9HCC0_C431	Q9HCC0	Methylcrotonoyl-CoA carboxylase beta chain; mitochondrial	MCCC2	MVAAVAC*AQVPK	1	3	7_C[521.3074];7_C[527.3213]	2	C	1	521.3074;527.3213	1	2	2	nan	1	nan	nan	nan	nan	1	nan	nan	nan	nan	nan	nan	2.00443	nan	1.59369	nan	0.8775256680109268;3.1313409375492696	0.877526					3.13134
O75475_C204	O75475	PC4 and SFRS1-interacting protein	PSIP1	MVKQPC*PSESDIITEEDKSK;QPC*PSESDIITEEDKSK;QPC*PSESDIITEEDKSKK	3	27	6_C[521.3074];6_C[527.3213];3_C[527.3213];3_C[521.3074]	4	C	1	521.3074;527.3213	2	11	6	5	3	3	2	1	3	2	3	1	3	2	3	nan	2.02999	2.08533	0.375975	0.359055	1.6069010376390984;2.4300808856775067;3.141435188393523;1.7089951296441086;0.23299230040197333;1.7650172285730592;1.8168535216180035;2.445934748450722;1.9304858565154297;1.7224096362675902;1.531129529489477;1.3738285633196938;2.4655503797588736;2.4302057209911068;1.9883857410440604;1.9944110168501858;1.8439823723743074;2.1494015237899577;1.584759088233359;1.3284786729488842;1.672452319389988;2.1908454258753802;2.045635695778299;1.5935561848145943;2.58585378341372;6.540502564250705	2.43008	1.709	2.13139	1.93049	1.53113	2.44788	1.98839	2.1494	1.58476	2.11824	2.58585
Q7KZF4_C31	Q7KZF4	Staphylococcal nuclease domain-containing protein 1	SND1	MVLSGC*AIIVR	1	6	6_C[521.3074];6_C[527.3213]	2	C	1	521.3074;527.3213	2	5	1	4	1	nan	nan	nan	nan	nan	nan	1	nan	1	1	1	0.819235	3.37239	nan	0.570909	0.8192353732041394;4.125337681764107;2.800092172886883;3.46513540591626;3.098979328538393	0.819235							4.12534		2.80009	3.46514	3.09898
P13796_C618	P13796	Plastin-2	LCP1	MVMTVFAC*LMGK;MVMTVFAC*LMGKGMK;VYALPEDLVEVNPKMVMTVFAC*LMGK	3	24	8_C[527.3213];8_C[521.3074];22_C[521.3074];22_C[527.3213]	4	C	1	527.3213;521.3074	2	12	6	6	2	2	4	1	1	4	2	1	2	1	2	1	1.92081	2.78702	0.663183	0.751908	0.7161042744447056;0.6544009043912108;2.61509772866975;2.1821427454161535;1.883279163292674;2.6794628105312723;2.3502379413887895;2.955167252835344;1.8112172931395285;1.9127070031171804;-0.08020157124365418;3.2072455394515567;3.6595588159743944;1.1971940416158693;2.031333372741168;3.4051454892496564;2.0045088672995157;2.417556650252947;2.793458147456641;2.061500240995239;3.3913065313995663;3.483751702215567;3.8948485637712182	0.685253	2.39862	2.51485	1.81122	1.91271	2.20222	2.71824	2.00451	2.60551	2.0615	3.43753	3.89485
P06239_C465	P06239	Tyrosine-protein kinase Lck	LCK	MVRPDNC*PEELYQLMR	1	17	7_C[521.3074];7_C[527.3213]	2	C	1	521.3074;527.3213	2	11	6	5	1	2	1	3	1	1	1	2	1	nan	1	2	1.53048	1.86263	0.143254	0.378891	1.5694755309216304;1.6303553441125473;1.045083386221944;1.726673957086216;1.4220527002608099;1.6007772481163678;0.4650770990690719;1.639320723590649;1.487622332394076;1.6707262593411447;1.4082749239576424;3.2980010187467284;1.3430641007145063;1.9381514233114554;2.3879171356014233;1.628247388609768	1.56948	1.33772	1.72667	1.42205	1.63932	1.48762	1.67073	2.35314	1.34306		1.93815	2.00808
P43034_C252	P43034	Platelet-activating factor acetylhydrolase IB subunit alpha	PAFAH1B1	MVRPNQDGTLIASC*SNDQTVR	1	6	14_C[527.3213];14_C[521.3074]	2	C	1	527.3213;521.3074	2	4	1	3	1	nan	nan	nan	nan	nan	nan	1	nan	nan	2	1	0.327335	3.389	nan	0.814897	0.32733485397581685;4.321928094887363;3.5719754832648127;2.48561621677515;2.8162753964927196	0.327335							4.32193			3.0288	2.81628
Q8N1G4_C249	Q8N1G4	Leucine-rich repeat-containing protein 47	LRRC47	MVSGC*QTR	1	16	5_C[527.3213];5_C[521.3074]	2	C	1	527.3213;521.3074	2	9	3	6	2	2	nan	nan	1	nan	1	1	2	2	2	2	2.35672	2.6216	0.474646	0.885016	3.4820547073427153;2.1982046122141647;1.8859438558711532;1.8967615279314451;2.3386674327495607;3.5600923245610736;2.644923023251378;2.712763229094901;2.8157718196821317;2.6746853787433538;2.9797059500051297;2.597321628018379;3.3920697465026843;-1.1281683470955008;3.004987636502138	2.84013	1.89135			2.33867		3.56009	2.64492	2.76427	2.8272	2.9947	0.93841
Q15437_C40	Q15437	Protein transport protein Sec23B	SEC23B	MVVPLAC*LLTPLK	1	3	7_C[521.3074];7_C[527.3213]	2	C	1	521.3074;527.3213	2	2	1	1	1	nan	nan	nan	nan	nan	nan	nan	nan	nan	1	nan	0.848108	5.1833	nan	nan	0.848107506269139;5.183297961448517	0.848108										5.1833
Q8N7H5_C218	Q8N7H5	RNA polymerase II-associated factor 1 homolog	PAF1	MWINPC*AQVIFDSDPAPK	1	14	6_C[521.3074];6_C[527.3213]	2	C	1	521.3074;527.3213	2	11	5	6	1	1	1	1	1	nan	1	1	1	2	2	1	1.8332	2.10564	2.83814	1.55764	-0.8016033709392657;6.503859819532503;-0.020008118404553115;1.6651128342042836;1.81864926553411;0.4562012349433934;1.6560163912025663;0.9233524235736236;2.236469290593672;2.362691780640655;2.151006006315591;2.6953082717917383;4.875504894578547	-0.801603	6.50386	-0.0200081	1.66511	1.81865		0.456201	1.65602	0.923352	2.29958	2.42316	4.8755
P04083_C324	P04083	Annexin A1	ANXA1	MYGISLC*QAILDETKGDYEK	1	9	7_C[521.3074];7_C[527.3213]	2	C	1	521.3074;527.3213	2	7	2	5	1	nan	nan	nan	nan	1	nan	1	1	2	1	1	2.30106	3.65867	0.861628	2.03965	2.910324690650249;1.6917989917638907;2.049533676512462;3.3097339042118246;2.2416308862227;3.8942281730363737;2.660145981046165;7.206009009307671	2.91032					1.6918		2.04953	3.30973	3.06793	2.66015	7.20601
P14550_C134	P14550	Alcohol dehydrogenase [NADP(+)]	AKR1A1	NADGTIC*YDSTHYK	1	2	7_C[521.3074];7_C[527.3213]	2	C	1	521.3074;527.3213	1	1	1	nan	1	nan	nan	nan	nan	nan	nan	nan	nan	nan	nan	nan	2.26181	nan	nan	nan	2.26181	2.26181
P63167_C24	P63167	Dynein light chain 1; cytoplasmic	DYNLL1	NADMSEEMQQDSVEC*ATQALEK;NADMSEEMQQDSVEC*ATQALEKYNIEK;NADMSEEMQQDSVEC*ATQALEKYNIEKDIAAHIK	3	6	15_C[521.3074];15_C[527.3213]	2	C	1	521.3074;527.3213	2	3	1	2	1	nan	nan	nan	nan	nan	nan	nan	nan	1	nan	3	0.930241	1.78384	nan	2.18896	0.9302412204720134;0.2360130236725174;3.3316648792046832;3.373616055779164;2.869530660520528	0.930241									0.236013		3.33166
Q9NZ63_C145	Q9NZ63	Telomere length and silencing protein 1 homolog	C9orf78	NAEDC*LYELPENIR;NAEDC*LYELPENIRVSSAK	2	16	5_C[527.3213];5_C[521.3074]	2	C	1	527.3213;521.3074	2	12	6	6	1	2	1	1	1	1	2	1	2	1	1	1	2.73541	2.76927	0.823802	1.38257	1.7893475257586213;3.087018774409879;1.5646167927118664;2.781543216723188;2.377850476309817;2.932171579980415;4.205702329614523;2.6920053762262217;3.011389704555253;3.3252897417384646;2.6825050691700585;4.000926860675811;3.7604264089189754;3.327584360373251;0.00887994080899864	1.78935	2.32582	2.78154	2.37785	2.93217	4.2057	2.8517	3.32529	3.34172	3.76043	3.32758	0.00887994
P19105_C109	P19105	Myosin regulatory light chain 12A	MYL12A	NAFAC*FDEEATGTIQEDYLR	1	13	5_C[527.3213];5_C[521.3074]	2	C	1	527.3213;521.3074	2	12	6	6	1	1	1	1	1	1	1	1	1	1	1	1	2.09865	2.44997	0.783712	0.280659	1.012969028958475;3.3435766570211802;1.8788849026257415;1.8969290779898282;2.560753804540715;1.8987857885880952;2.303701468527776;2.452124960251035;2.9998256850528935;2.3366142922111433;2.2185959008325007;2.388954964693802	1.01297	3.34358	1.87888	1.89693	2.56075	1.89879	2.3037	2.45212	2.99983	2.33661	2.2186	2.38895
O14579_C34	O14579	Coatomer subunit epsilon	COPE	NAFYIGSYQQC*INEAQR	1	2	11_C[527.3213];11_C[521.3074]	2	C	1	527.3213;521.3074	1	1	1	nan	1	nan	nan	nan	nan	nan	nan	nan	nan	nan	nan	nan	0.171499	nan	nan	nan	0.171499	0.171499
O60610_C1005	O60610	Protein diaphanous homolog 1	DIAPH1	NAGAFGFNISFLC*K	1	5	13_C[521.3074];13_C[527.3213]	2	C	1	521.3074;527.3213	2	4	2	2	1	nan	1	nan	nan	nan	nan	nan	nan	nan	1	1	2.13677	2.21123	1.28583	0.196351	1.227554398992055;3.0459882366913553;2.350068481210827;2.072386154447918	1.22755		3.04599								2.35007	2.07239
O43175_C369	O43175	D-3-phosphoglycerate dehydrogenase	PHGDH	NAGNC*LSPAVIVGLLK;GTIQVITQGTSLKNAGNC*LSPAVIVGLLK;GTIQVITQGTSLKNAGNC*LSPAVIVGLLKEASK;NAGNC*LSPAVIVGLLKEASK;NAGNC*LSPAVIVGLLKEASKQADVNLVNAK	5	42	5_C[527.3213];5_C[521.3074];18_C[521.3074];18_C[527.3213]	4	C	1	527.3213;521.3074	2	11	5	6	1	4	nan	4	5	1	4	4	5	5	4	4	2.71143	2.40139	1.07399	0.203198	4.624279413011979;2.196286789461962;2.2643592676114173;2.081393426699036;2.158414921492979;2.408884530346263;2.4420044417786007;2.254920557234833;2.381192008201412;2.231218543450688;2.3152417614501544;2.1697415416170833;2.233950316271281;2.177276270218756;2.1292621037030437;2.6539091175883467;2.579921951781789;2.5656763680355064;2.6730530646084834;2.273541226952604;2.6014733991816756;1.7928605778460944;2.1556182617902033;3.0761325190129156;2.6983896048572555;2.6840540092699037;2.5921207779844124;2.5549069625525727;2.3827294250299267;2.338648664771196;2.241234760241865;2.3914875640636675;2.5479187619855423;2.318827012869165;-0.20198295266323663;2.127956000716112;2.5030731920425984;2.113440935240161;2.250852953286816;2.3224293382315437;2.5018896526525576	4.62428	2.17735		2.39504	2.23122	2.12926	2.61692	2.21458	2.68405	2.38273	2.22339	2.28664
O15228_C635	O15228	Dihydroxyacetone phosphate acyltransferase	GNPAT	NALAAC*VR	1	2	6_C[521.3074];6_C[527.3213]	2	C	1	521.3074;527.3213	1	1	1	nan	1	nan	nan	nan	nan	nan	nan	nan	nan	nan	nan	nan	0.614232	nan	nan	nan	0.614232	0.614232
P22695_C192	P22695	Cytochrome b-c1 complex subunit 2; mitochondrial	UQCRC2	NALANPLYC*PDYR	1	13	9_C[527.3213];9_C[521.3074]	2	C	1	527.3213;521.3074	2	12	6	6	1	1	1	1	1	1	1	1	1	1	1	1	1.1811	2.39325	0.470357	0.682925	0.31229048649541324;1.177722300239818;1.6120527166135057;1.0953516262043568;1.3460692862396852;1.5431070375092482;3.7744003090954643;2.221851387245467;2.1506968385059357;1.9534005291915286;2.0869358711101955;2.1722319996109922	0.31229	1.17772	1.61205	1.09535	1.34607	1.54311	3.7744	2.22185	2.1507	1.9534	2.08694	2.17223
Q9UJX3_C509	Q9UJX3	Anaphase-promoting complex subunit 7	ANAPC7	NALANQSDC*VLHR	1	9	9_C[527.3213];9_C[521.3074]	2	C	1	527.3213;521.3074	2	8	4	4	1	1	nan	1	1	nan	1	nan	1	1	nan	1	1.4257	2.13936	0.492333	1.35832	1.6054986210350852;1.0724330972560916;0.9856567835941279;2.039224136636222;3.6399681650215214;1.493387394967941;2.8302542435290903;0.5938221580110076	1.6055	1.07243		0.985657	2.03922		3.63997		1.49339	2.83025		0.593822
P31930_C410	P31930	Cytochrome b-c1 complex subunit 1; mitochondrial	UQCRC1	NALVSHLDGTTPVC*EDIGR	1	10	14_C[527.3213];14_C[521.3074]	2	C	1	527.3213;521.3074	2	9	4	5	1	nan	1	nan	1	1	1	1	1	nan	1	1	1.22865	2.69053	0.954196	0.894378	0.06598207465963735;1.8981992022183132;0.8388984467778902;2.1115254167293096;1.6257126327733944;3.9528174825996634;3.1737298921709796;2.2897220172017523;2.4106803672090744	0.0659821		1.8982		0.838898	2.11153	1.62571	3.95282	3.17373		2.28972	2.41068
Q9NZL9_C297	Q9NZL9	Methionine adenosyltransferase 2 subunit beta	MAT2B	NAQLDC*SK;NAQLDC*SKLETLGIGQR	2	9	6_C[521.3074];6_C[527.3213]	2	C	1	521.3074;527.3213	2	7	4	3	2	1	1	nan	nan	1	nan	nan	nan	1	1	1	2.08066	1.684	0.7882	0.512628	0.9839343786893886;0.9212520277288029;2.1594175968485145;2.473942030077985;2.7366845471415164;1.5901108341238626;2.2370879770098813;1.224813084447883	0.952593	2.15942	2.47394			2.73668				1.59011	2.23709	1.22481
O14646_C376	O14646	Chromodomain-helicase-DNA-binding protein 1	CHD1	NASPEDVEYYNC*QQELTDDLHK	1	7	12_C[527.3213];12_C[521.3074]	2	C	1	527.3213;521.3074	2	6	1	5	1	nan	nan	nan	nan	nan	nan	1	1	1	1	1	2.46302	3.35187	nan	0.979867	2.463016657417776;2.473849404824246;4.2581789707461635;2.5908722015353103;4.555094377454938;2.8813625105489398	2.46302							2.47385	4.25818	2.59087	4.55509	2.88136
Q9NTJ5_C445	Q9NTJ5	Phosphatidylinositide phosphatase SAC1	SACM1L	NAWADNANAC*AK	1	7	10_C[521.3074];10_C[527.3213]	2	C	1	521.3074;527.3213	2	6	2	4	1	nan	nan	nan	nan	1	nan	1	nan	1	1	1	2.70456	1.55198	0.57101	1.77368	2.300799121287736;3.108328712287794;2.17686600768348;3.169386021802846;1.8303662647686887;-0.9687065119930965	2.3008					3.10833		2.17687		3.16939	1.83037	-0.968707
P53992_C886	P53992	Protein transport protein Sec24C	SEC24C	NC*ASPSSAGQLILPECMK	1	2	2_C[521.3074];2_C[527.3213]	2	C	1	521.3074;527.3213	1	1	1	nan	1	nan	nan	nan	nan	nan	nan	nan	nan	nan	nan	nan	0.82922	nan	nan	nan	0.82922	0.82922
O15144_C120	O15144	Actin-related protein 2/3 complex subunit 2	ARPC2	NC*FASVFEK;NC*FASVFEKYFQFQEEGKEGENR	2	5	2_C[521.3074];2_C[527.3213]	2	C	1	521.3074;527.3213	1	4	4	nan	1	1	1	1	nan	nan	nan	nan	nan	nan	nan	nan	1.66837	nan	1.46167	nan	-0.16501855210112198;1.4871308809633377;1.9735891214441599;3.3777942243434764	-0.165019	1.48713	1.97359	3.37779
P54136_C32	P54136	Arginine--tRNA ligase; cytoplasmic	RARS	NC*GCLGASPNLEQLQEENLK;SLTAEIDRLKNC*GCLGASPNLEQLQEENLK	2	12	2_C[521.3074];2_C[527.3213];12_C[527.3213];12_C[521.3074]	4	C	1	521.3074;527.3213	2	8	4	4	1	nan	1	1	2	nan	nan	2	nan	1	1	2	2.34649	2.26041	0.917041	0.876547	2.8024031610443387;3.4114420680435806;1.696502881107454;1.366655851192092;1.584564822027358;1.8668787594212175;4.321928094887363;1.8013982334477976;1.2579157890229662;1.4539157666898435;4.321928094887363	2.8024		3.41144	1.6965	1.47561			3.0944		1.8014	1.25792	2.88792
P62241_C100	P62241	40S ribosomal protein S8	RPS8	NC*IVLIDSTPYR;NC*IVLIDSTPYRQWYESHYALPLGR;TLVKNC*IVLIDSTPYRQWYESHYALPLGR	3	15	2_C[521.3074];2_C[527.3213];6_C[521.3074];6_C[527.3213]	4	C	1	521.3074;527.3213	2	11	6	5	1	2	1	1	1	1	nan	1	1	2	2	1	1.89615	2.14624	0.416784	0.730763	1.8049986054968772;1.52990399612383;1.4870816775297795;2.336523448859948;1.655234482534541;1.5781476120655515;2.4935287167688704;1.6722919258029183;2.7137524295822213;1.2859638171967573;5.000947828931338;1.5571315769447538;1.6395723385030971;1.6033373639707953	1.805	1.50849	2.33652	1.65523	1.57815	2.49353		1.67229	2.71375	3.14346	1.59835	1.60334
O75367_C297	O75367	Core histone macro-H2A.1	H2AFY	NC*LALADDKK	1	4	2_C[521.3074];2_C[527.3213]	2	C	1	521.3074;527.3213	2	3	1	2	1	nan	nan	nan	nan	nan	nan	1	nan	1	nan	nan	0.221746	2.78323	nan	0.616379	0.2217464081605896;3.219075143557654;2.347383742098299	0.221746							3.21908		2.34738
Q04917_C112	Q04917	14-3-3 protein eta	YWHAH	NC*NDFQYESK	1	3	2_C[521.3074];2_C[527.3213]	2	C	1	521.3074;527.3213	2	2	1	1	1	nan	nan	nan	nan	nan	nan	nan	nan	nan	nan	1	0.662543	3.74784	nan	nan	0.6625429960963402;3.747843556140343	0.662543											3.74784
Q13838_C165	Q13838	Spliceosome RNA helicase DDX39B	DDX39B	NC*PHIVVGTPGR	1	5	2_C[521.3074];2_C[527.3213]	2	C	1	521.3074;527.3213	2	4	1	3	1	nan	nan	nan	nan	nan	nan	1	1	1	nan	nan	0.623414	3.34871	nan	0.958142	0.6234139074225322;3.4111798058682266;4.274091599055198;2.3608648959793577	0.623414							3.41118	4.27409	2.36086
O00148_C164	O00148	ATP-dependent RNA helicase DDX39A	DDX39A	NC*PHVVVGTPGR;KNC*PHVVVGTPGR	2	12	2_C[521.3074];2_C[527.3213];3_C[527.3213];3_C[521.3074]	4	C	1	521.3074;527.3213	2	10	4	6	1	1	nan	1	1	nan	1	1	2	1	1	1	2.51449	3.13713	0.758233	0.444359	3.641741978985886;1.9964340939823686;2.202599004001016;2.217177633631105;3.6029132392339074;3.2554716596835513;3.8832834522161956;2.577252361243053;3.53899026566236;2.5534178992791756;2.641720263450147	3.64174	1.99643		2.2026	2.21718		3.60291	3.25547	3.23027	3.53899	2.55342	2.64172
P60891_C165	P60891	Ribose-phosphate pyrophosphokinase 1	PRPS1	NC*TIVSPDAGGAKR	1	2	2_C[521.3074];2_C[527.3213]	2	C	1	521.3074;527.3213	1	1	1	nan	1	nan	nan	nan	nan	nan	nan	nan	nan	nan	nan	nan	-0.0525119	nan	nan	nan	-0.0525119	-0.0525119
O75934_C106	O75934	Pre-mRNA-splicing factor SPF27	BCAS2	NDITAWQEC*VNNSMAQLEHQAVR	1	9	9_C[527.3213];9_C[521.3074]	2	C	1	527.3213;521.3074	2	8	4	4	1	1	1	nan	1	nan	nan	1	1	nan	1	1	1.85127	2.47233	0.561194	0.0844092	1.0923185726839002;2.433016886554813;2.025541416227245;1.85418517625889;2.396516462070157;2.5635117927980735;2.5246175953696692;2.4046621454940063	1.09232	2.43302	2.02554		1.85419			2.39652	2.56351		2.52462	2.40466
P68104_C370	P68104	Elongation factor 1-alpha 1	EEF1A1	NDPPMEAAGFTAQVIILNHPGQISAGYAPVLDCHTAHIAC*K;GNVAGDSKNDPPMEAAGFTAQVIILNHPGQISAGYAPVLDCHTAHIAC*K	2	26	40_C[527.3213];40_C[521.3074];48_C[521.3074];48_C[527.3213]	4	C	1	527.3213;521.3074	2	11	6	5	1	1	3	1	2	3	nan	2	1	4	3	4	2.15556	3.031	1.04724	1.54193	2.6145472025374743;1.1355984498060594;3.2576901048196625;3.1689836053008187;2.7071755317990034;2.168879273769265;-0.638538201106982;1.995168665931695;3.3325038428550964;3.1670311108231477;2.960259532172905;2.4315868294551692;2.265375539576004;5.780003427643336;2.821510181695942;2.3904489731671217;2.041087468094563;2.3787056330972205;2.1461337214208527;1.3094666392958585;2.2922679841892633;2.2092873602831786;4.167977149228422;2.280367104114358;2.711225326567501	2.61455	1.1356	3.16898	2.16888	0.678315	3.16703		2.34848	5.78	2.38458	2.14613	2.4958
Q13200_C459	Q13200	26S proteasome non-ATPase regulatory subunit 2	PSMD2	NEC*DPALALLSDYVLHNSNTMR	1	7	3_C[527.3213];3_C[521.3074]	2	C	1	527.3213;521.3074	2	5	2	3	1	nan	nan	1	nan	nan	nan	1	nan	1	2	nan	2.8622	2.91482	2.19124	0.0669346	1.3127576512877346;4.411643775741436;2.8501972363166184;2.910424520249027;2.6427482512177676;3.3249504456568957	1.31276			4.41164				2.8502		2.91042	2.98385
Q96RU3_C609	Q96RU3	Formin-binding protein 1	FNBP1	NEDEEGYVPTSYVEVC*LDKNAK;RNEDEEGYVPTSYVEVC*LDK;RNEDEEGYVPTSYVEVC*LDKNAK;NEDEEGYVPTSYVEVC*LDKNAKDS;NEDEEGYVPTSYVEVC*LDK;IRRNEDEEGYVPTSYVEVC*LDK	6	33	16_C[527.3213];16_C[521.3074];17_C[527.3213];17_C[521.3074];19_C[521.3074];19_C[527.3213]	6	C	1	527.3213;521.3074	2	11	6	5	3	2	1	3	3	1	nan	4	2	5	5	3	2.84502	2.79707	0.898139	0.0895956	1.6506571415459927;2.295170708107794;1.5923177620246807;2.4863299201808915;2.374710500037634;3.1827107715166685;3.214545466956483;4.820959461168694;2.2414362945001574;2.353001136740312;2.7454734807628705;2.052601748679878;4.238679229412502;5.418488585742046;2.8752406133861497;2.7755876765877296;3.0284446735375927;2.544540833745043;2.9059356153781257;2.7215437776725673;1.3628160318274787;2.866978623444437;2.8323054685387334;2.747820589311777;1.8682899820134542;2.781084414955746;2.2428516599279233;3.002745153422925;3.028255488651789;2.7793488549866625;2.2689611203212823;3.1717757135586426	1.65066	2.43052	3.18271	3.21455	2.353	4.23868		2.95184	2.72524	2.74782	2.78108	2.77935
Q01813_C641	Q01813	ATP-dependent 6-phosphofructokinase; platelet type	PFKP	NESC*SENYTTDFIYQLYSEEGK;NESC*SENYTTDFIYQLYSEEGKGVFDCR;NESC*SENYTTDFIYQLYSEEGKGVFDCRK	3	22	4_C[521.3074];4_C[527.3213]	2	C	1	521.3074;527.3213	2	10	5	5	1	2	1	2	1	nan	nan	3	2	3	3	3	3.48482	3.43962	0.781158	0.414214	3.0750671330773476;2.822324391717524;2.8839599168962695;2.854263757249337;2.717108345273425;6.320801788124349;4.122690890819136;3.76857022116437;3.11946297411497;2.862340909555235;4.567783899405369;3.702198689403508;3.4378552969079785;2.8137565355735283;4.321928094887363;3.3764392792393574;2.6165924780753107;5.111582337311472;3.129366037952423;2.069682458699414;5.594831315985609	3.07507	2.85314	2.85426	4.51896	4.12269			3.11946	4.13499	3.43786	3.37644	3.12937
P22314_C494	P22314	Ubiquitin-like modifier-activating enzyme 1	UBA1	NFAMIGLGC*GEGGEIIVTDMDTIEKSNLNR;NFAMIGLGC*GEGGEIIVTDMDTIEK	2	5	9_C[527.3213];9_C[521.3074]	2	C	1	527.3213;521.3074	2	4	1	3	1	nan	nan	nan	nan	nan	nan	nan	nan	1	1	1	1.1799	2.85688	nan	1.18108	1.1799001326562357;2.2464909786904994;2.1058835780503267;4.218252663441356	1.1799									2.24649	2.10588	4.21825
Q9P2J5_C573	Q9P2J5	Leucine--tRNA ligase; cytoplasmic	LARS	NFEATLGWLQEHAC*SR;RNFEATLGWLQEHAC*SR	2	11	14_C[527.3213];14_C[521.3074];15_C[521.3074];15_C[527.3213]	4	C	1	527.3213;521.3074	2	9	4	5	1	nan	1	nan	1	1	nan	1	1	1	1	2	1.20175	2.77592	0.649991	0.326111	0.40508457685059357;1.157326116577206;1.994516156991797;1.2500854215801793;2.619069503700259;3.3178278484352335;2.8364352799045434;2.50735224055679;2.14464175184995;3.0531531421425653	0.405085		1.15733		1.99452	1.25009		2.61907	3.31783	2.83644	2.50735	2.5989
Q1KMD3_C538	Q1KMD3	Heterogeneous nuclear ribonucleoprotein U-like protein 2	HNRNPUL2	NFILDQC*NVYNSGQR;RNFILDQC*NVYNSGQR	2	8	7_C[521.3074];7_C[527.3213];8_C[527.3213];8_C[521.3074]	4	C	1	521.3074;527.3213	2	5	1	4	1	nan	nan	nan	nan	nan	nan	2	1	2	1	nan	1.74756	2.56558	nan	1.89161	1.7475599426142605;2.4669782269437848;3.7773192352683966;-0.007223352113550254;2.6584021314011634;6.371996067648578;2.6322076832228865	1.74756							3.12215	-0.00722335	4.5152	2.63221
Q08211_C12	Q08211	ATP-dependent RNA helicase A	DHX9	NFLYAWC*GK	1	6	7_C[521.3074];7_C[527.3213]	2	C	1	521.3074;527.3213	2	5	3	2	1	nan	1	nan	1	nan	nan	1	nan	nan	1	nan	1.71382	1.83708	0.44072	0.403601	1.698123449512734;2.162177859984162;1.2811564905795514;1.5516930088215497;2.122471465735564	1.69812		2.16218		1.28116			1.55169			2.12247
P55809_C235	P55809	Succinyl-CoA:3-ketoacid coenzyme A transferase 1; mitochondrial	OXCT1	NFNLPMC*K	1	4	7_C[521.3074];7_C[527.3213]	2	C	1	521.3074;527.3213	2	3	2	1	1	nan	1	nan	nan	nan	nan	nan	nan	nan	nan	1	1.59247	1.66556	1.0858	nan	0.8246974640368985;2.36024349579206;1.665555712907617	0.824697		2.36024									1.66556
Q9Y4P1_C74	Q9Y4P1	Cysteine protease ATG4B	ATG4B	NFPAIGGTGPTSDTGWGC*MLR;KNFPAIGGTGPTSDTGWGC*MLR	2	11	18_C[521.3074];18_C[527.3213];19_C[521.3074];19_C[527.3213]	4	C	1	521.3074;527.3213	2	6	2	4	1	nan	nan	1	nan	nan	nan	2	nan	2	2	2	1.1194	1.73184	1.40434	0.3976	0.1263756857752325;2.112414370684488;2.1726460274992108;2.19269495204906;0.9644714020557096;2.3206854323609396;0.7289843038467008;1.7443552021534692;1.5702680180865483;2.160608533033647	0.126376			2.11241				2.18267		1.64258	1.23667	1.86544
P10515_C586	P10515	Dihydrolipoyllysine-residue acetyltransferase component of pyruvate dehydrogenase complex; mitochondrial	DLAT	NFSAIINPPQAC*ILAIGASEDKLVPADNEK	1	3	12_C[527.3213];12_C[521.3074]	2	C	1	527.3213;521.3074	2	2	1	1	1	nan	nan	nan	nan	nan	nan	1	nan	nan	nan	nan	0.744436	4.06693	nan	nan	0.7444358058488375;4.066929083746496	0.744436							4.06693
P55265_C1224	P55265	Double-stranded RNA-specific adenosine deaminase	ADAR	NFYLC*PV;DMGYGNWISKPQEEKNFYLC*PV	2	11	5_C[527.3213];5_C[521.3074];20_C[527.3213];20_C[521.3074]	4	C	1	527.3213;521.3074	2	9	4	5	1	1	1	nan	nan	1	1	1	nan	1	2	1	2.90221	2.69893	0.787733	0.152141	2.831445457617728;2.075415493782084;3.971541361341605;2.7304414243999986;2.8558693538431275;2.509674625248636;2.719787677418369;2.688996930032591;2.4687546593455365;2.8304265205140235	2.83145	2.07542	3.97154			2.73044	2.85587	2.50967		2.71979	2.57888	2.83043
P31939_C363	P31939	Bifunctional purine biosynthesis protein PURH	ATIC	NGNYC*VLQMDQSYKPDENEVR	1	13	5_C[527.3213];5_C[521.3074]	2	C	1	527.3213;521.3074	2	10	5	5	2	2	1	1	nan	1	1	1	nan	1	1	1	1.96278	2.14324	0.94748	0.292698	1.3862593179846612;1.465395640013628;1.8948804734675742;1.8544464938255039;3.1830530250430438;0.7627884442897571;2.5675453250973996;2.5235751164085323;2.3945723341116443;1.9005787579381717;1.9614295572799958;1.936056028922908	1.42583	1.87466	3.18305	0.762788		2.56755	2.52358	2.39457		1.90058	1.96143	1.93606
P51610_C135	P51610	Host cell factor 1	HCFC1	NGPPPC*PR	1	7	6_C[521.3074];6_C[527.3213]	2	C	1	521.3074;527.3213	2	6	3	3	1	1	nan	nan	1	nan	nan	1	1	nan	1	nan	1.26138	2.75928	1.19192	0.145778	-0.0878288022496752;2.1713460246211795;1.700627881348898;2.6197041577815097;2.910554443936477;2.747579609923246	-0.0878288	2.17135			1.70063			2.6197	2.91055		2.74758
Q15052_C42	Q15052	Rho guanine nucleotide exchange factor 6	ARHGEF6	NGVVLC*K	1	5	6_C[521.3074];6_C[527.3213]	2	C	1	521.3074;527.3213	2	4	1	3	1	nan	nan	nan	nan	nan	nan	1	nan	nan	1	1	1.3918	2.24088	nan	0.265911	1.3917979088874117;2.0724517431044793;2.547431637348147;2.102767869339584	1.3918							2.07245			2.54743	2.10277
Q13242_C80	Q13242	Serine/arginine-rich splicing factor 9	SRSF9	NGYDYGQC*R	1	6	8_C[527.3213];8_C[521.3074]	2	C	1	527.3213;521.3074	2	5	3	2	1	nan	1	nan	nan	1	1	nan	1	nan	nan	nan	1.78717	2.29305	0.863165	0.0259563	0.7904905911234091;2.2907908808902278;2.2802270476680837;2.2746999078048815;2.31140769339998	0.790491		2.29079			2.28023	2.2747		2.31141
Q04637_C934	Q04637	Eukaryotic translation initiation factor 4 gamma 1	EIF4G1	NHDEESLEC*LCR	1	7	9_C[527.3213];9_C[521.3074]	2	C	1	527.3213;521.3074	2	5	2	3	1	nan	nan	nan	1	nan	nan	nan	1	1	2	nan	1.96209	2.01453	0.303738	0.279661	1.7473099805392405;2.17686072236566;1.7207472383040778;2.277520113660655;2.134362706046915;1.956295146039976	1.74731				2.17686				1.72075	2.27752	2.04533
Q12769_C1166	Q12769	Nuclear pore complex protein Nup160	NUP160	NHDGEC*TAAPTNR;RNHDGEC*TAAPTNR	2	8	6_C[521.3074];6_C[527.3213];7_C[521.3074];7_C[527.3213]	4	C	1	521.3074;527.3213	2	6	3	3	1	nan	nan	1	1	nan	nan	nan	2	1	1	nan	2.57675	3.5231	0.770624	0.441217	2.7009826577989253;3.277703987559764;1.7515506989608494;2.9386675289495194;4.925883195743883;3.0556374260832952;3.5813972556017255	2.70098			3.2777	1.75155				3.93228	3.05564	3.5814
Q8NBL1_C357	Q8NBL1	Protein O-glucosyltransferase 1	POGLUT1	NHLQMDDITC*YWENLLSEYSK	1	2	10_C[521.3074];10_C[527.3213]	2	C	1	521.3074;527.3213	1	1	1	nan	1	nan	nan	nan	nan	nan	nan	nan	nan	nan	nan	nan	1.19831	nan	nan	nan	1.19831	1.19831
P05023_C249	P05023	Sodium/potassium-transporting ATPase subunit alpha-1	ATP1A1	NIAFFSTNC*VEGTAR	1	3	9_C[527.3213];9_C[521.3074]	2	C	1	527.3213;521.3074	1	2	2	nan	1	nan	nan	nan	nan	1	nan	nan	nan	nan	nan	nan	0.700405	nan	2.41022	nan	-1.003877567619294;2.4046883886833714	-1.00388					2.40469
Q96EP5_C85	Q96EP5	DAZ-associated protein 1	DAZAP1	NIDPKPC*TPR	1	10	7_C[521.3074];7_C[527.3213]	2	C	1	521.3074;527.3213	2	9	3	6	1	1	1	nan	nan	nan	1	1	1	1	1	1	2.69603	3.30789	0.674978	0.141816	1.994931894792533;2.751718524340376;3.341437382687894;3.3166778979770584;3.535975612725002;3.25765227157138;3.3955997667368445;3.188093177012151;3.153324106342299	1.99493	2.75172	3.34144				3.31668	3.53598	3.25765	3.3956	3.18809	3.15332
Q15691_C228	Q15691	Microtubule-associated protein RP/EB family member 1	MAPRE1	NIELIC*QENEGENDPVLQR	1	12	6_C[521.3074];6_C[527.3213]	2	C	1	521.3074;527.3213	2	11	6	5	1	1	1	1	1	1	1	1	1	nan	1	1	1.6261	2.56804	0.709367	0.257445	0.5189331447382635;1.4137073313802857;2.1989082494104943;1.4239540180728814;1.6391009800718328;2.562014891525653;2.671344859442658;2.9431989163440027;2.355368438473443;2.3064133439505676;2.5638591231546046	0.518933	1.41371	2.19891	1.42395	1.6391	2.56201	2.67134	2.9432	2.35537		2.30641	2.56386
P50990_C36	P50990	T-complex protein 1 subunit theta	CCT8	NIQAC*KELAQTTR;HFSGLEEAVYRNIQAC*KELAQTTR	2	19	5_C[527.3213];5_C[521.3074];16_C[527.3213];16_C[521.3074]	4	C	1	527.3213;521.3074	2	12	6	6	1	2	1	2	1	2	2	1	1	2	2	1	2.28562	2.75973	0.283201	0.534457	2.3788201800484297;1.9956167335122574;1.895526839697119;2.302664896952808;2.031963808956447;2.2252343783236688;2.181599048375489;2.9771540376269385;2.5757743106112563;2.422711304834091;2.733896948566448;2.7798688106951652;2.7563280205167713;4.75667004489094;2.6665695283479565;2.134826429803805;1.9991863660893952;2.6652274567543546	2.37882	1.94557	2.30266	2.1286	2.1816	2.77646	2.5783	2.77987	2.75633	3.71162	2.06701	2.66523
Q6P587_C22	Q6P587	Acylpyruvase FAHD1; mitochondrial	FAHD1	NIVC*VGR	1	3	4_C[521.3074];4_C[527.3213]	2	C	1	521.3074;527.3213	1	2	2	nan	1	nan	1	nan	nan	nan	nan	nan	nan	nan	nan	nan	2.78527	nan	0.00924675	nan	2.7787313771109425;2.791808249816744	2.77873		2.79181
P31948_C370	P31948	Stress-induced-phosphoprotein 1	STIP1	NKGNEC*FQK;NKGNEC*FQKGDYPQAMK;LAYINPDLALEEKNKGNEC*FQK	3	7	6_C[521.3074];6_C[527.3213];19_C[521.3074];19_C[527.3213]	4	C	1	521.3074;527.3213	2	5	2	3	2	nan	nan	nan	nan	1	nan	1	nan	nan	1	1	2.33136	2.76862	2.11871	0.00661486	0.7903124986151241;0.8761036840593293;3.8295179682165457;2.7761831029446524;2.7657431519882048;2.763925750978475	0.833208					3.82952		2.77618			2.76574	2.76393
P49721_C91	P49721	Proteasome subunit beta type-2	PSMB2	NLADC*LR;RNLADC*LR	2	13	5_C[527.3213];5_C[521.3074];6_C[521.3074];6_C[527.3213]	4	C	1	527.3213;521.3074	2	9	3	6	1	2	nan	1	nan	nan	1	1	2	1	1	2	2.20386	3.39083	1.36476	0.791141	0.6331931412257557;2.5280574803242186;3.2285075288615754;3.1001183477463674;3.149978400674505;3.016557869839249;3.153245545700925;4.044308062927304;2.944940691374004;2.7390344715815615;2.6062365482013012;7.185096069005268	0.633193	2.87828		3.10012			3.14998	3.01656	3.59878	2.94494	2.73903	4.89567
Q8TAQ2_C495	Q8TAQ2	SWI/SNF complex subunit SMARCC2	SMARCC2	NLAGDVC*AIMR	1	4	7_C[521.3074];7_C[527.3213]	2	C	1	521.3074;527.3213	2	3	2	1	1	nan	nan	nan	nan	1	nan	nan	nan	1	nan	nan	3.2646	2.87692	1.02824	nan	2.537523539097293;3.9916688854382256;2.8769242844853764	2.53752					3.99167				2.87692
P00505_C106	P00505	Aspartate aminotransferase; mitochondrial	GOT2	NLDKEYLPIGGLAEFC*K;NLDKEYLPIGGLAEFC*KASAELALGENSEVLK	2	12	16_C[527.3213];16_C[521.3074]	2	C	1	527.3213;521.3074	2	10	6	4	2	1	1	1	1	1	1	1	nan	1	1	nan	1.55465	2.22633	0.704551	1.10498	0.28333030763056394;0.1367891811525947;1.7012324197198312;2.070958330829129;1.5857650924473958;1.585480992559205;2.174375614027861;3.8715410363251666;1.5238208340161326;1.6590794581308728;1.8508916787835112	0.21006	1.70123	2.07096	1.58577	1.58548	2.17438	3.87154	1.52382		1.65908	1.85089
P21291_C58	P21291	Cysteine and glycine-rich protein 1	CSRP1	NLDSTTVAVHGEEIYC*K	1	6	16_C[527.3213];16_C[521.3074]	2	C	1	527.3213;521.3074	2	5	3	2	1	nan	1	nan	nan	1	nan	1	nan	1	nan	nan	2.83155	2.5829	1.61773	0.0419845	0.9876783755119765;3.4943617078608136;4.012613286860411;2.5532125684042515;2.6125876607279945	0.987678		3.49436			4.01261		2.55321		2.61259
P55060_C344	P55060	Exportin-2	CSE1L	NLFEDQNTLTSIC*EK	1	8	13_C[521.3074];13_C[527.3213]	2	C	1	521.3074;527.3213	2	7	2	5	1	nan	1	nan	nan	nan	nan	1	1	1	1	1	0.924173	2.76288	0.893618	0.353669	0.29229001919324304;1.556056353879808;2.6804182295492014;2.1843401045453184;2.938290900421642;3.0769296427150117;2.934412668259849	0.29229		1.55606					2.68042	2.18434	2.93829	3.07693	2.93441
P42166_C280	P42166	Lamina-associated polypeptide 2; isoform alpha	TMPO	NLFISC*K	1	5	6_C[521.3074];6_C[527.3213]	2	C	1	521.3074;527.3213	2	4	2	2	1	nan	nan	nan	1	nan	nan	1	1	nan	nan	nan	2.42093	2.68485	0.156636	0.0936848	2.5316840290065494;2.3101678613820176;2.6186002466568823;2.7510905346036036	2.53168				2.31017			2.6186	2.75109
P55884_C515	P55884	Eukaryotic translation initiation factor 3 subunit B	EIF3B	NLFNVVDC*K	1	5	8_C[527.3213];8_C[521.3074]	2	C	1	527.3213;521.3074	2	4	1	3	1	nan	nan	nan	nan	nan	nan	1	nan	1	1	nan	0.124416	2.06787	nan	0.201747	0.12441558789624775;1.9182510879713168;1.9880387757869795;2.2973152695504555	0.124416							1.91825		1.98804	2.29732
Q9NUQ9_C223	Q9NUQ9	Protein FAM49B	FAM49B	NLPIENTTDC*LSTMASVCR;FVSENKNLPIENTTDC*LSTMASVCR	2	5	10_C[521.3074];10_C[527.3213];16_C[527.3213];16_C[521.3074]	4	C	1	521.3074;527.3213	1	3	3	nan	1	nan	2	nan	nan	1	nan	nan	nan	nan	nan	nan	2.7382	nan	1.2667	nan	1.3789951574281611;4.250376349640828;3.52108207934995;2.9498737202074743	1.379		3.88573			2.94987
P49368_C398	P49368	T-complex protein 1 subunit gamma	CCT3	NLQDAMQVC*R;EILSEVERNLQDAMQVC*R	2	19	9_C[527.3213];9_C[521.3074];17_C[527.3213];17_C[521.3074]	4	C	1	527.3213;521.3074	2	11	5	6	2	nan	2	1	1	3	2	1	1	2	1	2	1.47169	2.01041	0.770288	0.323905	0.4714994655170216;0.6466384684178403;1.9138293197518055;2.3236434615518506;1.3592042392867723;0.9403923740771519;1.4939195656198854;2.4180262974133844;2.381030107306784;1.972787804375915;2.295747918726333;1.948319370873846;2.0520059473556884;1.4484728940166827;1.7635230088451208;1.7770230918975565;2.4153199961186234;2.6743848556511938	0.559069		2.11874	1.3592	0.940392	2.38103	2.13427	1.94832	2.05201	1.606	1.77702	2.54485
Q9BXJ9_C817	Q9BXJ9	N-alpha-acetyltransferase 15; NatA auxiliary subunit	NAA15	NLQTCMEVLEALYDGSLGDC*K;NLQTCMEVLEALYDGSLGDC*KEAAEIYR	2	11	20_C[527.3213];20_C[521.3074]	2	C	1	527.3213;521.3074	2	7	2	5	1	nan	nan	1	nan	nan	nan	1	1	3	1	2	0.474977	2.52027	0.918485	0.379217	1.124443355621474;-0.17449031634204412;2.8551329998023283;2.002386893888628;2.7062362030888547;3.2909185301982475;2.931249878860344;2.4051179556052684;2.7455237454836525;2.069427956399375	1.12444			-0.17449				2.85513	2.00239	2.93125	2.40512	2.40748
Q92922_C520	Q92922	SWI/SNF complex subunit SMARCC1	SMARCC1	NLTGDVC*AVMR	1	8	7_C[521.3074];7_C[527.3213]	2	C	1	521.3074;527.3213	2	6	3	3	1	nan	1	nan	nan	1	1	2	1	nan	nan	nan	3.62476	2.11903	2.52105	0.357134	1.886504932039675;6.516141970816734;2.4716185355483007;2.255791032264473;2.0110519877901565;1.4164093114156862;2.3875795718755013	1.8865		6.51614			2.47162	2.25579	1.71373	2.38758
Q92614_C1199	Q92614	Unconventional myosin-XVIIIa	MYO18A	NLTLFQAAC*R	1	10	9_C[527.3213];9_C[521.3074]	2	C	1	527.3213;521.3074	2	9	4	5	1	nan	1	1	1	nan	1	1	1	1	1	nan	1.1832	1.83652	0.991828	0.754162	0.642290931738393;2.656872271015657;0.5558163001354332;0.8778092789845244;2.675465002977424;1.8966990842334766;2.4256294149031166;1.330201047630162;0.8545916392337446	0.642291		2.65687	0.555816	0.877809		2.67547	1.8967	2.42563	1.3302	0.854592
P26196_C390	P26196	Probable ATP-dependent RNA helicase DDX6	DDX6	NLVC*TDLFTR	1	3	4_C[521.3074];4_C[527.3213]	2	C	1	521.3074;527.3213	2	2	1	1	1	nan	nan	nan	nan	nan	nan	1	nan	nan	nan	nan	0.672451	5.0608	nan	nan	0.6724507007591041;5.060801791820986	0.672451							5.0608
P40938_C32	P40938	Replication factor C subunit 3	RFC3	NLVQC*GDFPHLLVYGPSGAGKK;NLVQC*GDFPHLLVYGPSGAGK	2	18	5_C[527.3213];5_C[521.3074]	2	C	1	527.3213;521.3074	2	11	6	5	1	1	1	1	2	1	nan	2	2	2	2	2	2.1268	2.54516	0.929508	0.714721	0.8444485190264047;1.857188819717801;3.237584018837745;2.503944110266742;0.4129268037994017;2.3396862491219412;2.9413473925639826;2.4400350001946287;3.1876829593726144;1.6507613210195362;3.233128707889486;0.6347318537730832;2.782885561938025;1.600550873735499;2.721268507509415;3.070278042634641;4.130319230961442	0.844449	1.85719	3.23758	2.50394	1.37631	2.94135		2.81386	2.44195	1.70881	2.16091	3.6003
P37802_C124	P37802	Transgelin-2	TAGLN2	NMAC*VQR;YGINTTDIFQTVDLWEGKNMAC*VQR	2	9	4_C[521.3074];4_C[527.3213];22_C[521.3074];22_C[527.3213]	4	C	1	521.3074;527.3213	2	8	4	4	1	1	1	nan	nan	1	nan	nan	1	1	1	1	2.74993	3.00403	0.480363	0.276769	3.4559680489692193;2.386010599400173;2.6162967709964007;2.541455528272633;3.1698873940791645;3.2685417147545177;2.6479157574750687;2.9297935941577515	3.45597	2.38601	2.6163			2.54146			3.16989	3.26854	2.64792	2.92979
Q05639_C111	Q05639	Elongation factor 1-alpha 2	EEF1A2	NMITGTSQADC*AVLIVAAGVGEFEAGISK	1	5	11_C[527.3213];11_C[521.3074]	2	C	1	527.3213;521.3074	2	4	1	3	1	nan	nan	nan	nan	nan	nan	nan	nan	1	1	1	0.759307	2.60368	nan	0.545874	0.75930682107776;2.2844188839052664;3.233987793794952;2.2926481160291137	0.759307									2.28442	3.23399	2.29265
Q13885_C303	Q13885	Tubulin beta-2A chain	TUBB2A	NMMAAC*DPR;NMMAAC*DPRHGR	2	45	6_C[521.3074];6_C[527.3213]	2	C	1	521.3074;527.3213	2	12	6	6	3	3	2	4	4	2	5	3	4	6	4	4	2.17659	2.56076	0.29188	0.168386	1.7628556437601661;2.8311030884053676;2.1302748684001354;1.9010202515205425;1.8620567011853515;1.8336292173973332;2.3601001298816495;2.416802551956598;2.0219378029067383;2.157366365958391;4.321928094887363;1.9851659947321878;1.9095741462022708;1.9800645980661942;1.8730452747272888;1.995944026465237;2.5857041285696236;2.702850117291396;2.6397910168293386;2.578970927458884;2.852244028281778;2.7284891702038747;2.6162598594467856;2.451914269375638;2.33632390027808;3.938506462067269;2.622459072759696;2.681956509670874;2.5990853861187735;2.162978397083181;2.584104353985091;2.27530454965207;2.6866463878131883;4.321928094887363;2.366810037161613;2.3017043863545554;2.4185965432206955;3.240868178217614;1.66194767543853;4.321928094887363;2.459322796419544;2.2545069182874857;2.4705325258792197;1.29268967590417	2.13027	1.86206	2.38845	2.08965	1.94482	2.64428	2.63979	2.45191	2.61077	2.47546	2.82973	2.35691
Q9ULV4_C283	Q9ULV4	Coronin-1C	CORO1C	NMQEPIALHEMDTSNGVLLPFYDPDTSIIYLC*GK	1	3	32_C[527.3213];32_C[521.3074]	2	C	1	527.3213;521.3074	2	2	1	1	1	nan	nan	nan	nan	nan	nan	1	nan	nan	nan	nan	0.198334	2.05375	nan	nan	0.19833367553352568;2.0537495948537496	0.198334							2.05375
O95456_C169	O95456	Proteasome assembly chaperone 1	PSMG1	NMQITILTC*R;KNMQITILTC*R	2	5	9_C[527.3213];9_C[521.3074];10_C[521.3074];10_C[527.3213]	4	C	1	527.3213;521.3074	2	3	2	1	1	nan	1	nan	nan	nan	nan	nan	nan	nan	2	nan	2.06103	0.560674	2.58962	nan	0.22989095001399318;3.892171186383443;1.3462220802885496;-0.22487392782428822	0.229891		3.89217								0.560674
Q07866_C390	Q07866	Kinesin light chain 1	KLC1	NNLASC*YLK	1	2	6_C[521.3074];6_C[527.3213]	2	C	1	521.3074;527.3213	1	1	1	nan	1	nan	nan	nan	nan	nan	nan	nan	nan	nan	nan	nan	3.15361	nan	nan	nan	3.15361	3.15361
P63096_C352	P63096	Guanine nucleotide-binding protein G(i) subunit alpha-1	GNAI1	NNLKDC*GLF	1	5	6_C[521.3074];6_C[527.3213]	2	C	1	521.3074;527.3213	2	4	1	3	1	nan	nan	nan	nan	nan	nan	1	nan	nan	1	1	0.958819	3.31038	nan	0.901069	0.9588188031901993;2.5933101896048423;3.0160012867590322;4.321816783421704	0.958819							2.59331			3.016	4.32182
Q14141_C432	Q14141	Septin-6	2023-09-06	NNPWLC*TE;KNNPWLC*TE	2	6	6_C[521.3074];6_C[527.3213];7_C[521.3074];7_C[527.3213]	4	C	1	521.3074;527.3213	2	5	4	1	1	1	nan	nan	1	1	nan	nan	1	nan	nan	nan	2.8997	2.43182	0.798318	nan	1.9493822711355873;3.2603058161419645;3.7882364130144874;2.600874886621489;2.43182096812814	1.94938	3.26031			3.78824	2.60087			2.43182
A6NDG6_C297	A6NDG6	Glycerol-3-phosphate phosphatase	PGP	NNQESDC*VSK;TILTLTGVSTLGDVKNNQESDC*VSK;NNQESDC*VSKK	3	15	7_C[521.3074];7_C[527.3213];22_C[521.3074];22_C[527.3213]	4	C	1	521.3074;527.3213	2	11	5	6	1	nan	2	1	2	1	2	1	1	1	1	1	2.70295	2.59263	0.675741	0.113205	3.907350793638336;2.608037177988368;2.379740061668784;2.4071398906167243;2.180280391914524;2.517822305219346;2.3573072819139558;2.6793813025765028;2.8298356540974594;2.6369766874289398;2.5437360892664844;2.6347088140044117;2.4160289824529935;2.569733948105194	3.90735		2.49389	2.40714	2.34905	2.35731	2.75461	2.63698	2.54374	2.63471	2.41603	2.56973
P62316_C46	P62316	Small nuclear ribonucleoprotein Sm D2	SNRPD2	NNTQVLINC*R	1	9	9_C[527.3213];9_C[521.3074]	2	C	1	527.3213;521.3074	2	8	4	4	1	1	1	nan	nan	1	1	1	1	1	nan	nan	1.51219	2.18741	0.799847	0.281883	0.3628644454314997;1.6346738105748;1.8581061456254937;2.1931145786689177;2.285316560139591;2.0790813991929435;2.522012023705846;1.8632274236953545	0.362864	1.63467	1.85811			2.19311	2.28532	2.07908	2.52201	1.86323
Q14566_C185	Q14566	DNA replication licensing factor MCM6	MCM6	NPVC*ANR	1	3	4_C[521.3074];4_C[527.3213]	2	C	1	521.3074;527.3213	1	2	2	nan	1	nan	1	nan	nan	nan	nan	nan	nan	nan	nan	nan	1.71589	nan	1.27849	nan	0.8118685408524757;2.61992083229922	0.811869		2.61992
Q13148_C50	Q13148	TAR DNA-binding protein 43	TARDBP	NPVSQC*MR;YRNPVSQC*MR	2	11	6_C[521.3074];6_C[527.3213];8_C[527.3213];8_C[521.3074]	4	C	1	521.3074;527.3213	2	7	2	5	1	1	nan	nan	nan	nan	nan	1	1	2	2	2	-0.00964915	2.2586	1.97166	0.215853	1.3845275310779483;-1.4038258299230655;1.8784548242381462;2.3281963649472113;1.7829205464145579;2.9506167645863215;1.81519915993338;2.8060074231155494;1.3204672916547957;3.4974699706602355	1.38453	-1.40383						1.87845	2.3282	2.36677	2.3106	2.40897
P36915_C607	P36915	Guanine nucleotide-binding protein-like 1	GNL1	NPYALLGEDEC*	1	4	11_C[527.3213];11_C[521.3074]	2	C	1	527.3213;521.3074	2	3	1	2	1	nan	nan	nan	nan	nan	nan	nan	nan	1	nan	1	-0.990026	3.20838	nan	0.710247	-0.9900255140216897;2.7061551396732955;3.71059657825927	-0.990026									2.70616		3.7106
Q92499_C231	Q92499	ATP-dependent RNA helicase DDX1	DDX1	NQALFPAC*VLK	1	6	8_C[527.3213];8_C[521.3074]	2	C	1	527.3213;521.3074	2	5	2	3	1	nan	1	nan	nan	nan	nan	1	nan	1	1	nan	2.10093	2.30992	1.62387	0.127183	0.9526802026401833;3.2491816088034047;2.3552259317372313;2.166286768344225;2.4082461540183924	0.95268		3.24918					2.35523		2.16629	2.40825
P53634_C258	P53634	Dipeptidyl peptidase 1	CTSC	NQASCGSC*YSFASMGMLEAR	1	7	8_C[527.3213];8_C[521.3074]	2	C	1	527.3213;521.3074	2	6	3	3	1	nan	1	nan	nan	1	nan	nan	nan	1	1	1	1.64689	1.50655	1.02852	0.598623	0.4601745174609797;2.1999659817629187;2.280544244007255;0.8865048390103057;1.5519726960580862;2.0811622266819247	0.460175		2.19997			2.28054				0.886505	1.55197	2.08116
P53634_C255	P53634	Dipeptidyl peptidase 1	CTSC	NQASC*GSCYSFASMGMLEAR	1	3	5_C[527.3213];5_C[521.3074]	2	C	1	527.3213;521.3074	1	2	2	nan	1	nan	nan	nan	nan	1	nan	nan	nan	nan	nan	nan	1.30409	nan	1.00618	nan	0.5926201353252932;2.0155686940040503	0.59262					2.01557
Q93009_C223	Q93009	Ubiquitin carboxyl-terminal hydrolase 7	USP7	NQGATC*YMNSLLQTLFFTNQLRK;HTGYVGLKNQGATC*YMNSLLQTLFFTNQLRK;NQGATC*YMNSLLQTLFFTNQLR	3	11	6_C[521.3074];6_C[527.3213];14_C[527.3213];14_C[521.3074]	4	C	1	521.3074;527.3213	2	6	2	4	1	nan	nan	1	nan	nan	nan	2	nan	2	2	2	1.13282	2.0141	0.186075	0.52537	1.001244617370245;1.264394061711316;1.8557661519534763;1.082355798287072;1.5344704327658925;2.284191208014909;1.9173575097871827;1.9746579900285919;3.0516791002005745;2.412293270167127	1.00124			1.26439				1.46906		1.90933	1.94601	2.73199
P46776_C70	P46776	60S ribosomal protein L27a	RPL27A	NQSFC*PTVNLDKLWTLVSEQTR;RNQSFC*PTVNLDKLWTLVSEQTR;NQSFC*PTVNLDKLWTLVSEQTRVNAAK;NQSFC*PTVNLDK	4	35	5_C[527.3213];5_C[521.3074];6_C[521.3074];6_C[527.3213]	4	C	1	527.3213;521.3074	2	12	6	6	2	3	1	4	3	1	3	3	3	4	3	4	1.87229	2.16398	0.451896	0.330434	2.196760144351281;-0.09854732076922168;1.7706059941192285;1.8610639153995328;1.837246633680055;1.9428219495931784;-0.03432244208759345;2.706626976660617;2.7570276798546924;1.9440685914316134;1.9719302672077113;1.844699154532897;-0.1499302060144887;2.2344944044018358;2.4077787565330233;2.4366764721404617;3.134178665381215;1.0594004122881646;2.068202279270146;2.0419336684697136;4.448161712046998;2.4263571584211028;2.5682219534068382;1.351040178444268;2.047386279841957;2.5334887218538027;2.1522597719147756;3.2001121636448455;2.1388601727630605;2.2090959826951737;1.0802876360841605;1.110203250188111;2.3626324973209822;2.1460998267607865	1.04911	1.83725	1.94282	2.32535	1.8447	2.23449	2.43668	2.04193	2.56822	2.09982	2.2091	1.62815
P00338_C163	P00338	L-lactate dehydrogenase A chain	LDHA	NRVIGSGC*NLDSAR	1	5	8_C[527.3213];8_C[521.3074]	2	C	1	527.3213;521.3074	2	4	3	1	1	nan	1	nan	1	nan	1	nan	nan	nan	nan	nan	1.34962	1.71721	0.926431	nan	0.28994837298494314;1.7526170743112466;2.0063080992445794;1.7172098228242456	0.289948		1.75262		2.00631		1.71721
Q04446_C309	Q04446	1;4-alpha-glucan-branching enzyme	GBE1	NSADGLNMFDGTDSC*YFHSGPR	1	8	15_C[521.3074];15_C[527.3213]	2	C	1	521.3074;527.3213	2	7	3	4	1	nan	1	nan	nan	1	nan	1	nan	1	1	1	1.97807	1.95382	1.99453	0.047964	0.04923070221556737;1.8526305620893573;4.032362421463201;1.925671600485514;2.0143367187312085;1.9686377048342916;1.9066241125449894	0.0492307		1.85263			4.03236		1.92567		2.01434	1.96864	1.90662
Q14980_C1907	Q14980	Nuclear mitotic apparatus protein 1	NUMA1	NSFYMGTC*QDEPEQLDDWNR;NSFYMGTC*QDEPEQLDDWNRIAELQQR	2	12	8_C[527.3213];8_C[521.3074]	2	C	1	527.3213;521.3074	2	10	4	6	1	1	nan	1	2	nan	1	1	1	1	1	1	3.57926	3.05327	0.803662	0.353847	4.7152076182592175;3.036175792964264;3.5799501403214675;2.7231602295587756;3.24826014385178;3.0642982275827113;2.49728734559842;2.942178621877793;2.957915214848684;3.348174867535557;3.5097739172263145	4.71521	3.03618		3.57995	2.98571		3.0643	2.49729	2.94218	2.95792	3.34817	3.50977
Q8IWV7_C1603	Q8IWV7	E3 ubiquitin-protein ligase UBR1	UBR1	NSLIELPDDYSC*LLNQASHFR;KRNSLIELPDDYSC*LLNQASHFR	2	11	12_C[527.3213];12_C[521.3074];14_C[527.3213];14_C[521.3074]	4	C	1	527.3213;521.3074	2	10	5	5	1	1	nan	1	1	1	nan	1	1	1	1	1	2.96909	2.17296	1.22514	0.154022	4.646235457280525;1.8259855229500943;2.2967970685662653;3.8816669304666274;2.1947774405399847;2.1084193291757813;2.1250509563390634;2.1206245401786075;2.445237303697064;2.065456566324349	4.64624	1.82599		2.2968	3.88167	2.19478		2.10842	2.12505	2.12062	2.44524	2.06546
Q02241_C165	Q02241	Kinesin-like protein KIF23	KIF23	NSMDIQC*EVDALLER;SNDRNSMDIQC*EVDALLER	2	8	7_C[521.3074];7_C[527.3213];11_C[527.3213];11_C[521.3074]	4	C	1	521.3074;527.3213	2	7	3	4	1	nan	1	nan	nan	1	nan	1	1	1	1	nan	2.50029	2.6601	0.691411	0.466221	1.8760682640817836;2.3813563995726046;3.243458608818187;2.437074263288722;2.9795289038716812;2.11407765835974;3.109733272391986	1.87607		2.38136			3.24346		2.43707	2.97953	2.11408	3.10973
Q12824_C147	Q12824	SWI/SNF-related matrix-associated actin-dependent regulator of chromatin subfamily B member 1	SMARCB1	NSQWVPTLPNSSHHLDAVPC*STTINR;RNSQWVPTLPNSSHHLDAVPC*STTINR	2	18	20_C[527.3213];20_C[521.3074];21_C[521.3074];21_C[527.3213]	4	C	1	527.3213;521.3074	2	12	6	6	2	2	1	1	2	1	2	1	1	1	1	2	2.51094	2.88785	0.496624	0.33983	1.807127085202845;2.307443200970476;2.3639110186366956;1.754841129799751;2.9702660501521616;2.72254773969687;2.385506424492964;1.8311609933680923;3.147818132662409;2.818899931181992;2.5587953076251164;3.4246375385623447;2.8092165651923935;3.1294455673120183;2.810331735859376;2.7216453795077005;2.207605405005662	2.05729	2.05938	2.97027	2.72255	2.10833	3.14782	2.68885	3.42464	2.80922	3.12945	2.81033	2.46463
Q9BXB4_C34	Q9BXB4	Oxysterol-binding protein-related protein 11	OSBPL11	NSSC*GGGISSSSSSR;VSESEGKLEGQATAVTPNKNSSC*GGGISSSSSSR;LEGQATAVTPNKNSSC*GGGISSSSSSR	3	8	4_C[521.3074];4_C[527.3213];23_C[521.3074];23_C[527.3213];16_C[527.3213];16_C[521.3074]	6	C	1	521.3074;527.3213	2	7	2	5	1	nan	nan	1	nan	nan	nan	1	1	1	1	1	2.47889	2.94886	0.00892167	0.931381	2.4851980475368993;2.472580905583617;2.1579539407418125;2.4283684797669074;3.163871831106964;2.515689492973613;4.478424639126044	2.4852			2.47258				2.15795	2.42837	3.16387	2.51569	4.47842
Q9NV56_C170	Q9NV56	MRG/MORF4L-binding protein	MRGBP	NSSDLGC*K;NSSDLGC*KEGADKR	2	9	7_C[521.3074];7_C[527.3213]	2	C	1	521.3074;527.3213	2	7	3	4	1	1	nan	nan	1	nan	nan	1	2	nan	1	1	2.16349	2.33691	0.512518	0.12664	2.7372009160326125;2.002407295419737;1.7508665293913401;2.3421345008211167;2.117666878452537;2.1980686410369135;2.445331784207766;2.4022899730485	2.7372	2.00241			1.75087			2.34213	2.15787		2.44533	2.40229
Q6IA69_C428	Q6IA69	Glutamine-dependent NAD(+) synthetase	NADSYN1	NSSQETC*TR	1	10	7_C[521.3074];7_C[527.3213]	2	C	1	521.3074;527.3213	2	9	5	4	1	1	nan	1	1	1	nan	1	1	1	1	nan	2.38934	2.61086	0.284498	0.0792746	2.2200418632961423;2.2504474821688207;2.319392081252879;2.262623652795859;2.894170431489238;2.589683488265417;2.6820479484758786;2.6636038139794027;2.508121060358337	2.22004	2.25045		2.31939	2.26262	2.89417		2.58968	2.68205	2.6636	2.50812
O95819_C202	O95819	Mitogen-activated protein kinase kinase kinase kinase 4	MAP4K4	NTFIGTPYWMAPEVIAC*DENPDATYDYR;RNTFIGTPYWMAPEVIAC*DENPDATYDYR	2	10	17_C[527.3213];17_C[521.3074];18_C[521.3074];18_C[527.3213]	4	C	1	527.3213;521.3074	2	7	2	5	1	nan	nan	1	nan	nan	nan	1	1	1	3	1	1.97978	3.28954	0.0403704	0.662113	1.951237217788544;2.0083296207847092;2.778781899754619;3.5851239260713648;2.933856401535979;2.714812837474785;4.321928094887363;4.439947525353694;2.8280291478911783	1.95124			2.00833				2.77878	3.58512	2.93386	4.32193	2.82803
Q12824_C350	Q12824	SWI/SNF-related matrix-associated actin-dependent regulator of chromatin subfamily B member 1	SMARCB1	NTGDADQWC*PLLETLTDAEMEK;NTGDADQWC*PLLETLTDAEMEKK	2	25	9_C[527.3213];9_C[521.3074]	2	C	1	527.3213;521.3074	2	12	6	6	2	2	1	1	2	1	2	3	2	3	4	1	2.9318	2.46366	1.81594	0.258205	1.9397693900726207;1.4696952206240426;1.6441917508126809;1.606106845009546;2.632608101942563;2.631135859089946;2.691427785201829;2.2596728695454873;6.521650396659986;2.508320455972439;2.670497849255101;4.327404621660427;2.8863154187736897;2.6047214372939296;2.4359351013326878;2.461482656896414;2.436413165807837;2.0623507153182157;2.4805652055798655;2.4876393817479157;2.2054378536460453;2.075583440843317;1.9289244522958566;2.280607958074558	1.70473	1.62515	2.63261	2.63114	2.47555	6.52165	2.58941	2.88632	2.44871	2.43641	2.14051	2.28061
P51649_C340_C342	P51649	Succinate-semialdehyde dehydrogenase; mitochondrial	ALDH5A1	NTGQTC*VC*SNQFLVQR	1	16	6_C[521.3074];8_C[527.3213];8_C[521.3074];6_C[527.3213]	4	C	1	521.3074;527.3213	2	7	3	4	1	nan	1	nan	nan	1	nan	nan	1	1	1	1	3.33447	4.15346	0.663413	2.05894	2.638828407435686;3.4044640069985332;3.960103863758418;6.627204335905206;2.00896010349989;4.9750341687028214;3.002634431238577	2.63883		3.40446			3.9601			6.6272	2.00896	4.97503	3.00263
P43243_C821	P43243	Matrin-3	MATR3	NTHC*SSLPHYQK	1	2	4_C[521.3074];4_C[527.3213]	2	C	1	521.3074;527.3213	1	1	1	nan	1	nan	nan	nan	nan	nan	nan	nan	nan	nan	nan	nan	0.582197	nan	nan	nan	0.582197	0.582197
P48444_C441	P48444	Coatomer subunit delta	ARCN1	NTLEWC*LPVIDAK;RNTLEWC*LPVIDAK	2	6	6_C[521.3074];6_C[527.3213];7_C[521.3074];7_C[527.3213]	4	C	1	521.3074;527.3213	2	4	2	2	2	nan	1	nan	nan	nan	nan	1	nan	1	nan	nan	1.62341	2.42299	1.06592	0.490746	1.080765978262324;0.6586302286773026;2.3771300206064003;2.7699974031853087;2.075977525543145	0.869698		2.37713					2.77		2.07598
P31150_C317	P31150	Rab GDP dissociation inhibitor alpha	GDI1	NTNDANSC*QIIIPQNQVNR	1	4	8_C[527.3213];8_C[521.3074]	2	C	1	527.3213;521.3074	2	3	1	2	1	nan	nan	nan	nan	nan	nan	1	nan	nan	1	nan	0.458552	0.882922	nan	1.68067	0.45855154956047794;2.0713338749261996;-0.30548971160916905	0.458552							2.07133			-0.30549
O95573_C429	O95573	Long-chain-fatty-acid--CoA ligase 3	ACSL3	NTPLC*DSFVFR;NTPLC*DSFVFRK	2	5	5_C[527.3213];5_C[521.3074]	2	C	1	527.3213;521.3074	2	3	1	2	1	nan	nan	nan	nan	nan	nan	nan	nan	1	nan	2	-1.92021	1.69715	nan	0.575024	-1.9202105548513344;1.2905415970553276;2.2356727371274423;1.9718253203497387	-1.92021									1.29054		2.10375
Q9UBT2_C185	Q9UBT2	SUMO-activating enzyme subunit 2	UBA2	NTPSEPIHC*IVWAK	1	3	9_C[527.3213];9_C[521.3074]	2	C	1	527.3213;521.3074	2	2	1	1	1	nan	nan	nan	nan	nan	nan	nan	nan	nan	1	nan	0.231452	1.26695	nan	nan	0.23145162935881317;1.2669537785454956	0.231452										1.26695
P05388_C226	P05388	60S acidic ribosomal protein P0	RPLP0	NVASVC*LQIGYPTVASVPHSIINGYKR;NVASVC*LQIGYPTVASVPHSIINGYK	2	8	6_C[521.3074];6_C[527.3213]	2	C	1	521.3074;527.3213	2	5	1	4	1	nan	nan	nan	nan	nan	nan	1	nan	1	2	2	0.735981	2.09095	nan	0.246281	0.7359808982954203;2.296243695577311;1.9628032332644354;1.7236646936472415;1.8903431238474084;2.4496685681648818;2.1458528476901098	0.735981							2.29624		1.9628	1.807	2.29776
P27816_C535	P27816	Microtubule-associated protein 4	MAP4	NVC*LPPEMEVALTEDQVPALK;NVC*LPPEMEVALTEDQVPALKTEAPLAK	2	19	3_C[527.3213];3_C[521.3074]	2	C	1	527.3213;521.3074	2	12	6	6	2	1	1	1	1	1	1	2	2	2	2	2	2.63208	2.40523	0.691951	0.342664	1.2391716646268858;1.6891535252093186;3.1195720491860004;3.056601169709656;3.06605124083163;2.0914416817261365;2.994654907650326;3.0023880661291527;2.2739332943449604;1.9572198569788455;1.880335074295182;2.2156377141419674;2.218694777074307;2.429563855749347;2.265253624732418;2.5885331869935237;1.8454110863141195;3.1834592386464813	1.46416	3.11957	3.0566	3.06605	2.09144	2.99465	3.00239	2.11558	2.04799	2.32413	2.42689	2.51444
P49588_C947	P49588	Alanine--tRNA ligase; cytoplasmic	AARS	NVGC*LQEALQLATSFAQLR	1	8	4_C[521.3074];4_C[527.3213]	2	C	1	521.3074;527.3213	2	7	2	5	1	nan	nan	nan	nan	1	nan	1	1	1	1	1	2.48714	3.19638	1.75413	0.437473	1.2467806242586843;3.7274902910341594;3.1291363199261437;3.2793901076301957;2.9110824240432596;2.767061689014783;3.8952428112771877	1.24678					3.72749		3.12914	3.27939	2.91108	2.76706	3.89524
O75717_C1008	O75717	WD repeat and HMG-box DNA-binding protein 1	WDHD1	NVLSETPAIC*PPQNTENQRPK	1	6	10_C[521.3074];10_C[527.3213]	2	C	1	521.3074;527.3213	2	5	2	3	1	nan	1	nan	nan	nan	nan	1	nan	1	nan	1	2.06574	2.37072	0.476623	0.159857	1.7287193750378764;2.4027653961408935;2.3868016126837786;2.521930818237043;2.2034331428200225	1.72872		2.40277					2.3868		2.52193		2.20343
Q5TDH0_C361	Q5TDH0	Protein DDI1 homolog 2	DDI2	NVLVIGTTGSQTTFLPEGELPEC*AR;KNVLVIGTTGSQTTFLPEGELPEC*AR	2	8	23_C[521.3074];23_C[527.3213];24_C[527.3213];24_C[521.3074]	4	C	1	521.3074;527.3213	2	5	1	4	1	nan	nan	nan	nan	nan	2	1	nan	1	2	nan	1.82251	2.16404	nan	1.2496	1.8225141361494412;-0.5410173572058453;3.236804427092939;2.4005482797752262;3.8312549510668297;-0.5941943327108299;2.7471007576731776	1.82251						1.34789	2.40055		3.83125	1.07645
Q9NY27_C134	Q9NY27	Serine/threonine-protein phosphatase 4 regulatory subunit 2	PPP4R2	NVMVVSC*VYPSSEK;NVMVVSC*VYPSSEKNNSNSLNR	2	14	7_C[521.3074];7_C[527.3213]	2	C	1	521.3074;527.3213	2	9	4	5	1	nan	1	2	1	nan	2	1	1	2	nan	2	3.14575	2.30562	2.57424	0.431748	0.6275423448638006;6.49866943388281;5.280242201043705;2.150568836559202;1.7414024866433295;3.4271431186243486;1.7640208489715286;1.6401945077863993;2.7685905127017105;1.5791764239036545;2.9103235925777566;2.396694270624877;2.161278608416954	0.627542		6.49867	3.71541	1.7414		2.59558	1.64019	2.76859	2.24475		2.27899
P00338_C131	P00338	L-lactate dehydrogenase A chain	LDHA	NVNIFKFIIPNVVKYSPNC*K	1	5	19_C[521.3074];19_C[527.3213]	2	C	1	521.3074;527.3213	2	4	2	2	1	nan	1	nan	nan	nan	nan	nan	nan	1	1	nan	1.35404	3.48687	1.43513	0.984605	0.33925360516201053;2.3688355982335585;4.183093926407411;2.7906519591510466	0.339254		2.36884							4.18309	2.79065
O00629_C57	O00629	Importin subunit alpha-3	KPNA4	NVPHEDIC*EDSDIDGDYR	1	7	8_C[527.3213];8_C[521.3074]	2	C	1	527.3213;521.3074	2	6	1	5	1	nan	nan	nan	nan	nan	nan	1	1	1	1	1	5.09601	3.31382	nan	0.211402	5.096007484221868;3.1619242383154273;3.679868134138478;3.257011113285704;3.1799531169017623;3.290319131454892	5.09601							3.16192	3.67987	3.25701	3.17995	3.29032
Q9Y3I0_C485	Q9Y3I0	tRNA-splicing ligase RtcB homolog	RTCB	NVTDVVNTC*HDAGISKK	1	2	9_C[527.3213];9_C[521.3074]	2	C	1	527.3213;521.3074	1	1	1	nan	1	nan	nan	nan	nan	nan	nan	nan	nan	nan	nan	nan	1.00397	nan	nan	nan	1.00397	1.00397
Q86VP6_C954	Q86VP6	Cullin-associated NEDD8-dissociated protein 1	CAND1	NVVAEC*LGK	1	6	6_C[521.3074];6_C[527.3213]	2	C	1	521.3074;527.3213	2	5	2	3	1	nan	1	nan	nan	nan	nan	1	1	nan	nan	1	0.839075	3.15315	0.487097	0.396965	0.49464528646608075;1.1835040878179028;3.6004621742878578;3.0161569067701874;2.8428161545944395	0.494645		1.1835					3.60046	3.01616			2.84282
P67775_C266	P67775	Serine/threonine-protein phosphatase 2A catalytic subunit alpha isoform	PPP2CA	NVVTIFSAPNYC*YR	1	2	12_C[527.3213];12_C[521.3074]	2	C	1	527.3213;521.3074	1	1	1	nan	1	nan	nan	nan	nan	nan	nan	nan	nan	nan	nan	nan	0.948728	nan	nan	nan	0.948728	0.948728
O15067_C1338	O15067	Phosphoribosylformylglycinamidine synthase	PFAS	NWTLEGSC*	1	10	8_C[527.3213];8_C[521.3074]	2	C	1	527.3213;521.3074	2	9	4	5	1	1	nan	1	1	nan	1	1	nan	1	1	1	2.62098	3.4157	1.14549	0.258169	0.9896627549802978;3.5366513231800667;3.279401727250566;2.678202412543726;3.5647370248277186;3.2447605730383904;3.325570351075131;3.154866306837486;3.788548484332063	0.989663	3.53665		3.2794	2.6782		3.56474	3.24476		3.32557	3.15487	3.78855
Q9BUJ2_C487	Q9BUJ2	Heterogeneous nuclear ribonucleoprotein U-like protein 1	HNRNPUL1	NYAGRWDVLIQQATQC*LNR;NYAGRWDVLIQQATQC*LNRLIQIAAR;WDVLIQQATQC*LNR	3	6	16_C[527.3213];16_C[521.3074];11_C[527.3213];11_C[521.3074]	4	C	1	527.3213;521.3074	2	4	1	3	1	nan	nan	nan	nan	nan	nan	nan	nan	2	1	1	1.89855	2.24791	nan	1.50807	1.898551016598985;2.1313503585472175;1.2646215629417363;3.9537680433134876;1.0919828222412915	1.89855									1.69799	3.95377	1.09198
P16615_C997	P16615	Sarcoplasmic/endoplasmic reticulum calcium ATPase 2	ATP2A2	NYLEPGKEC*VQPATK	1	9	9_C[527.3213];9_C[521.3074]	2	C	1	527.3213;521.3074	2	8	4	4	1	1	1	nan	1	nan	nan	nan	1	1	1	1	2.44384	3.3307	0.238955	0.361696	2.44243190107198;2.3220367838284317;2.778274688423821;2.2326198609317944;3.6156582588064183;2.8226356917375277;3.561106971986875;3.323400615330757	2.44243	2.32204	2.77827		2.23262				3.61566	2.82264	3.56111	3.3234
P09960_C8	P09960	Leukotriene A-4 hydrolase	LTA4H	PEIVDTC*SLASPASVCR	1	7	7_C[521.3074];7_C[527.3213]	2	C	1	521.3074;527.3213	2	6	4	2	1	1	nan	1	1	nan	1	nan	nan	nan	nan	1	0.484031	0.645369	1.54581	2.25142	-1.5201177485646997;0.05278991273997252;1.716359596976299;1.6870921063439215;-0.9466216054190557;2.2373603834445257	-1.52012	0.0527899		1.71636	1.68709		-0.946622					2.23736
P09960_C17	P09960	Leukotriene A-4 hydrolase	LTA4H	PEIVDTCSLASPASVC*R	1	7	16_C[527.3213];16_C[521.3074]	2	C	1	527.3213;521.3074	2	6	3	3	1	nan	1	nan	nan	1	nan	1	nan	nan	1	1	2.08326	1.30686	2.28327	0.463476	0.09056668023156172;1.5845409669945412;4.574666279239435;1.3289246919178983;0.8327508765082311;1.758914678219289	0.0905667		1.58454			4.57467		1.32892			0.832751	1.75891
Q8NC51_C11	Q8NC51	Plasminogen activator inhibitor 1 RNA-binding protein	SERBP1	PGHLQEGFGC*VVTNR;PGHLQEGFGC*VVTNRFDQLFDDESDPFEVLK;PGHLQEGFGC*VVTNRFDQLFDDESDPFEVLKAAENK	3	39	10_C[521.3074];10_C[527.3213]	2	C	1	521.3074;527.3213	2	12	6	6	2	3	2	3	3	3	3	3	4	4	4	4	2.65649	2.95248	0.350511	0.334183	2.1875287767648204;2.562143324843449;2.823277432694395;2.4281609166694826;1.8081277119259578;2.824522449275781;2.9372173170661084;2.4665404972951634;2.6539984071958296;2.541923613239857;2.444679302936061;2.615098065524733;2.3425951711419937;3.2684471618087256;2.9632297737810633;3.447718143011867;2.9279621066684247;3.186866266387672;2.8998020193980745;3.149800447674564;3.6681603488475565;2.197452937496484;1.6127543472528754;3.0338776572693216;-0.8351861938489894;3.037108035913471;3.196418771235896;3.0878967388066565;3.902693531550158;2.588631838524759;2.809680470503441;3.0410877663091287;-1.9760773282937276;3.45815476166311;3.510621124070106;2.9818644817080084;-4.8850976895917375;3.909916124820162	2.37484	2.42816	2.88087	2.54192	2.44468	3.26845	2.92796	3.1498	2.32332	3.14216	2.92538	3.24624
O75821_C25	O75821	Eukaryotic translation initiation factor 3 subunit G	EIF3G	PTGDFDSKPSWADQVEEEGEDDKC*VTSELLK	1	13	24_C[527.3213];24_C[521.3074]	2	C	1	527.3213;521.3074	2	11	5	6	1	1	nan	1	1	1	1	2	1	1	1	1	3.1537	3.08012	1.4069	1.1226	1.7958581385027965;2.9773504182851394;2.344375697192537;3.1761818033413833;5.474720441565707;4.125317075077474;3.2069796666286114;-0.9058227421697062;2.902455162371841;2.8684655547482327;3.1700459192876154;4.2638365391946245	1.79586	2.97735		2.34438	3.17618	5.47472	4.12532	1.15058	2.90246	2.86847	3.17005	4.26384
P55072_C572	P55072	Transitional endoplasmic reticulum ATPase	VCP	QAAPC*VLFFDELDSIAK	1	12	5_C[527.3213];5_C[521.3074]	2	C	1	527.3213;521.3074	2	11	5	6	1	1	nan	1	1	1	1	1	1	1	1	1	1.08209	1.89258	0.738117	0.268501	0.06856492921934249;1.1183316849827327;1.1922326045872016;0.8981406965694143;2.133161814920419;1.8854748223128572;1.655645905350718;2.2034831788030385;2.2318739009243256;1.6187615359819343;1.7602274652923338	0.0685649	1.11833		1.19223	0.898141	2.13316	1.88547	1.65565	2.20348	2.23187	1.61876	1.76023
O43813_C133	O43813	LanC-like protein 1	LANCL1	QAEDC*ITR	1	3	5_C[527.3213];5_C[521.3074]	2	C	1	527.3213;521.3074	2	2	1	1	1	nan	nan	nan	nan	nan	nan	nan	nan	nan	nan	1	-0.124836	-0.143712	nan	nan	-0.12483627068734177;-0.14371249748645348	-0.124836											-0.143712
P29401_C133	P29401	Transketolase	TKT	QAFTDVATGSLGQGLGAAC*GMAYTGK	1	6	19_C[521.3074];19_C[527.3213]	2	C	1	521.3074;527.3213	2	4	2	2	1	nan	1	nan	nan	nan	nan	nan	nan	nan	1	2	0.978613	2.69888	0.884943	0.245252	0.3528635133291855;1.6043617233525196;2.52546118845541;2.4177227436136364;3.326878333802117	0.352864		1.60436								2.52546	2.8723
P29218_C24	P29218	Inositol monophosphatase 1	IMPA1	QAGEVVC*EAIKNEMNVMLK	1	4	7_C[521.3074];7_C[527.3213]	2	C	1	521.3074;527.3213	2	3	1	2	1	nan	nan	nan	nan	nan	nan	1	nan	nan	1	nan	0.433056	1.15882	nan	3.25373	0.4330556124371845;3.459550438121173;-1.1419189025816634	0.433056							3.45955			-1.14192
P25398_C56	P25398	40S ribosomal protein S12	RPS12	QAHLCVLASNC*DEPMYVK	1	25	11_C[527.3213];11_C[521.3074]	2	C	1	527.3213;521.3074	2	12	6	6	2	2	2	1	2	2	2	1	2	2	3	3	2.14534	2.61212	0.298214	0.588578	2.017706238373028;1.9962573646857844;1.9620474974511068;1.8456322720908136;2.570242998831372;2.289470297128902;1.955710471861417;2.0111013106304423;1.9169518669813386;2.320311240218954;2.902914477759866;2.6406004232336127;2.748539192271212;2.3693259006620755;2.611908455875218;2.4230399742384217;1.8276098010302075;2.308179716580832;4.09502720829714;3.7334902858475187;2.850641351777283;2.289993105350805;2.263728962534898;2.3120047674612105	2.00698	1.90384	2.42986	1.95571	1.96403	2.61161	2.69457	2.36933	2.51747	2.06789	3.73349	2.28999
Q92974_C306	Q92974	Rho guanine nucleotide exchange factor 2	ARHGEF2	QALC*PGSTR	1	8	4_C[521.3074];4_C[527.3213]	2	C	1	521.3074;527.3213	2	7	3	4	1	1	nan	nan	nan	1	1	1	1	1	nan	nan	2.16593	2.32721	0.609175	0.398833	2.8509409761640647;1.961856969103005;1.6849911528299522;2.5590069664767583;2.1495010712866183;2.741995837370656;1.8583319393776903	2.85094	1.96186				1.68499	2.55901	2.1495	2.742	1.85833
P23526_C421	P23526	Adenosylhomocysteinase	AHCY	QAQYLGMSC*DGPFKPDHYRY	1	17	9_C[527.3213];9_C[521.3074]	2	C	1	527.3213;521.3074	2	12	6	6	2	2	2	1	1	1	1	1	2	1	1	1	2.5562	3.9448	0.790619	1.14787	1.192093209064027;1.094920126324953;2.651741400894123;2.5642589440440773;3.1251052052254047;3.7327485448570785;2.627003897936035;2.395250788501855;3.1345073223874866;4.308806174397184;3.1679138813954735;6.970054794913515;3.085658039714572;3.0328439733733843;5.447375746432933;2.684009478889494	1.14351	2.608	3.42893	2.627	2.39525	3.13451	4.30881	3.16791	5.02786	3.03284	5.44738	2.68401
O43592_C650	O43592	Exportin-T	XPOT	QASLADC*LNHAVGFASR	1	5	7_C[521.3074];7_C[527.3213]	2	C	1	521.3074;527.3213	2	4	3	1	1	nan	nan	nan	1	1	nan	nan	nan	nan	nan	1	2.93907	3.56383	0.761505	nan	3.1561346273556556;2.092604084621259;3.568480366342883;3.5638289895955513	3.15613				2.0926	3.56848						3.56383
O75995_C152	O75995	SAM and SH3 domain-containing protein 3	SASH3	QASTGSELC*SPSPGSGSFGEEPPAPQYTGPFCGR	1	11	9_C[527.3213];9_C[521.3074]	2	C	1	527.3213;521.3074	2	10	4	6	1	1	1	nan	nan	1	1	1	1	1	1	1	2.48314	3.2723	0.611663	0.241694	1.7187444018759626;2.264720054548946;2.9136533134882403;3.0354486949117194;3.6617705967610186;3.092657793264428;3.3792033039348586;3.327989769795625;3.1962120350169307;2.975986121357233	1.71874	2.26472	2.91365			3.03545	3.66177	3.09266	3.3792	3.32799	3.19621	2.97599
O75995_C175	O75995	SAM and SH3 domain-containing protein 3	SASH3	QASTGSELCSPSPGSGSFGEEPPAPQYTGPFC*GR	1	2	32_C[527.3213];32_C[521.3074]	2	C	1	527.3213;521.3074	1	1	1	nan	1	nan	nan	nan	nan	nan	nan	nan	nan	nan	nan	nan	1.71874	nan	nan	nan	1.71874	1.71874
Q9BWD1_C92	Q9BWD1	Acetyl-CoA acetyltransferase; cytosolic	ACAT2	QASVGAGIPYSVPAWSCQMIC*GSGLK	1	8	21_C[521.3074];21_C[527.3213]	2	C	1	521.3074;527.3213	2	7	2	5	1	nan	nan	nan	nan	1	1	1	1	1	1	nan	0.0114958	1.42476	0.306371	0.567644	-0.20514134782923724;0.22813301849374443;1.7669692180837444;1.3360570205040565;2.013235595490548;1.4849966590041688;0.522555072574533	-0.205141					0.228133	1.76697	1.33606	2.01324	1.485	0.522555
P24752_C119	P24752	Acetyl-CoA acetyltransferase; mitochondrial	ACAT1	QAVLGAGLPISTPC*TTINK;QAVLGAGLPISTPC*TTINKVCASGMK	2	15	14_C[527.3213];14_C[521.3074]	2	C	1	527.3213;521.3074	2	10	4	6	1	nan	2	nan	2	2	1	1	1	1	1	2	2.26134	3.08078	0.814687	1.47986	1.4589682893989306;2.8796171812812217;3.243452507179268;3.699246458971356;-0.36352583323019116;3.0701869638262367;2.6438188759362555;0.11948339663527391;3.367936188598416;4.087925703821479;3.55646547624511;3.4044780399971923;3.5748665013333802;4.321928094887363	1.45897		3.06153		1.66786	2.857	0.119483	3.36794	4.08793	3.55647	3.40448	3.9484
P24752_C126	P24752	Acetyl-CoA acetyltransferase; mitochondrial	ACAT1	QAVLGAGLPISTPCTTINKVC*ASGMK	1	24	21_C[521.3074];21_C[527.3213]	2	C	1	521.3074;527.3213	2	12	6	6	2	2	2	1	1	3	2	1	2	2	3	2	0.0815658	-0.352075	0.808648	0.373931	0.9156072555625139;1.037985403490327;-0.6473324408922168;-0.6701119833736356;0.504691232363813;0.6616595989823449;-0.6163817677889447;-0.666010896242156;0.7868825345858028;0.8705378657874192;1.1135247139213609;0.8193066942326279;-0.11631171897761661;-0.6481251523842573;-0.2904125867352373;-0.2561321035050802;-0.5496089143159875;-0.6650771133963673;-0.4654622438509294;-0.6186248474805408;-0.5635140715097969;-0.12033476252113776;-0.6230485251436828	0.976796	-0.658722	0.583175	-0.616382	-0.666011	0.870538	0.351497	-0.648125	-0.273272	-0.607343	-0.563514	-0.371692
P24752_C119_C126	P24752	Acetyl-CoA acetyltransferase; mitochondrial	ACAT1	QAVLGAGLPISTPC*TTINKVC*ASGMK	1	20	14_C[527.3213];21_C[521.3074];14_C[521.3074];21_C[527.3213]	4	C	1	527.3213;521.3074	2	9	4	5	1	1	nan	1	1	nan	nan	1	1	1	1	1	3.11456	4.35062	1.33009	0.413396	1.1884910536767226;4.176320916340389;3.7667640400714384;3.3266616760903354;4.431958783774085;4.543477574679677;4.087298890183517;3.811142354504028;4.879203759118235	1.18849	4.17632		3.76676	3.32666			4.43196	4.54348	4.0873	3.81114	4.8792
Q14738_C126	Q14738	Serine/threonine-protein phosphatase 2A 56 kDa regulatory subunit delta isoform	PPP2R5D	QCC*VLFDFVSDPLSDLK;LRQCC*VLFDFVSDPLSDLKFK;QCC*VLFDFVSDPLSDLKFK	3	7	3_C[527.3213];3_C[521.3074];5_C[527.3213];5_C[521.3074]	4	C	1	527.3213;521.3074	2	4	1	3	1	nan	nan	nan	nan	nan	nan	nan	nan	1	1	3	1.80567	1.06649	nan	2.00653	1.8056732295571094;2.252078808378914;-1.2502355062104844;2.2982252402017775;0.8099435414996594;2.1976299079452124	1.80567									2.25208	-1.25024	2.19763
Q9Y570_C238	Q9Y570	Protein phosphatase methylesterase 1	PPME1	QC*EGITSPEGSK;VSMVGQVKQC*EGITSPEGSK	2	10	2_C[521.3074];2_C[527.3213];10_C[521.3074];10_C[527.3213]	4	C	1	521.3074;527.3213	2	8	4	4	1	1	nan	1	nan	1	2	1	nan	1	1	nan	2.95722	3.46088	0.238644	0.285534	2.9104739292271966;2.7529265360358997;2.8642985711636135;3.3011640312652406;3.231653479748139;4.439498150686468;3.352816648349339;3.496342784410175;3.158791795965603	2.91047	2.75293		2.8643		3.30116	3.83558	3.35282		3.49634	3.15879
Q16822_C431	Q16822	Phosphoenolpyruvate carboxykinase [GTP]; mitochondrial	PCK2	QC*PIMDPAWEAPEGVPIDAIIFGGR	1	7	2_C[521.3074];2_C[527.3213]	2	C	1	521.3074;527.3213	2	6	1	5	1	nan	nan	nan	nan	nan	nan	1	1	1	1	1	1.07986	2.0451	nan	0.904773	1.079862834173676;2.5378855926257384;2.6465087216673813;1.1789889242948957;0.9579886984542992;2.904149570952364	1.07986							2.53789	2.64651	1.17899	0.957989	2.90415
P09110_C123	P09110	3-ketoacyl-CoA thiolase; peroxisomal	ACAA1	QC*SSGLQAVASIAGGIR	1	10	2_C[521.3074];2_C[527.3213]	2	C	1	521.3074;527.3213	2	9	3	6	1	1	nan	1	nan	nan	1	1	1	1	1	1	3.0962	4.9662	1.47022	1.31003	1.4291777417228846;4.2077657962830814;3.651663237950963;7.291059659865048;3.479599702742154;5.389884553446551;4.9405382658386054;4.451827742855149;4.244281767249351	1.42918	4.20777		3.65166			7.29106	3.4796	5.38988	4.94054	4.45183	4.24428
P08575_C1261	P08575	Receptor-type tyrosine-protein phosphatase C	PTPRC	QDANC*VNPLGAPEKLPEAK	1	7	5_C[527.3213];5_C[521.3074]	2	C	1	527.3213;521.3074	2	6	2	4	1	nan	1	nan	nan	nan	nan	1	nan	1	1	1	2.73238	3.21999	1.10871	0.516318	1.948402663084075;3.5163580564911987;3.6808896885313946;3.6324385636071925;2.6494626481540475;2.9171572957562204	1.9484		3.51636					3.68089		3.63244	2.64946	2.91716
P00813_C262	P00813	Adenosine deaminase	ADA	QENMHFEIC*PWSSYLTGAWKPDTEHAVIR;LRQENMHFEIC*PWSSYLTGAWKPDTEHAVIR	2	21	9_C[527.3213];9_C[521.3074];11_C[527.3213];11_C[521.3074]	4	C	1	527.3213;521.3074	2	10	6	4	1	1	1	2	2	2	nan	3	nan	3	3	2	1.22635	1.82274	0.699724	0.158912	0.34043026180364877;0.4267598970535283;1.5769828360060107;1.6333020266152367;1.9074968561028531;0.8703199387219583;1.6086918160370216;1.8763461657351463;2.1316817815051468;1.7695572099951822;1.5276319890597447;2.0080069217671075;1.6297293608231622;2.307920977078278;0.45271280761529353;1.4487442154087222;1.894010277452892;2.9234721957582224;2.674188495889707;1.321135437505933	0.34043	0.42676	1.57698	1.7704	1.23951	2.00401		1.76956		1.62973	1.89401	1.99766
P08133_C59	P08133	Annexin A6	ANXA6	QEVC*QSYK;QRQEVC*QSYK	2	10	4_C[521.3074];4_C[527.3213];6_C[521.3074];6_C[527.3213]	4	C	1	521.3074;527.3213	2	7	2	5	2	1	nan	nan	nan	nan	1	1	1	2	nan	1	0.854147	2.70029	1.09543	0.612172	0.07650149960983568;0.08262530517524211;1.6287300919721657;2.182129405936506;3.463153271759185;3.2659108699021244;2.05781774972129;2.558319574801194;2.2821931074138653	0.0795634	1.62873					2.18213	3.46315	3.26591	2.30807		2.28219
P51532_C423	P51532	Transcription activator BRG1	SMARCA4	QEVVVC*MR	1	7	6_C[521.3074];6_C[527.3213]	2	C	1	521.3074;527.3213	2	5	1	4	1	nan	nan	nan	nan	nan	nan	2	nan	1	1	1	2.4964	2.71018	nan	0.420786	2.49639654958588;4.321928094887363;2.2484036276770736;2.2777723667816705;2.680334732646134;2.5974587160641316	2.4964							3.28517		2.27777	2.68033	2.59746
Q14980_C961	Q14980	Nuclear mitotic apparatus protein 1	NUMA1	QFC*STQAALQAMER	1	18	3_C[527.3213];3_C[521.3074]	2	C	1	527.3213;521.3074	2	12	6	6	1	2	2	2	2	1	1	1	2	1	1	1	1.83531	1.68625	0.351287	0.342705	1.9814452537757572;1.2515500214967386;1.6034353953541958;2.1900179957665795;2.2398471597428697;1.5662546176580112;1.707237366517155;1.469222718338628;1.5855005914033136;2.2238592770398227;1.8897388198310576;1.070999917246687;2.0438595190883393;1.9683772016460213;1.8075510672210842;1.8293799567577453;1.5136885668910207	1.98145	1.42749	2.21493	1.63675	1.52736	2.22386	1.88974	1.071	2.00612	1.80755	1.82938	1.51369
P24752_C413	P24752	Acetyl-CoA acetyltransferase; mitochondrial	ACAT1	QGEYGLASIC*NGGGGASAMLIQK;QGEYGLASIC*NGGGGASAMLIQKL;IVGHLTHALKQGEYGLASIC*NGGGGASAMLIQKL	3	22	10_C[521.3074];10_C[527.3213];20_C[527.3213];20_C[521.3074]	4	C	1	521.3074;527.3213	2	11	5	6	3	1	2	nan	1	2	2	3	2	1	1	3	2.16977	2.68597	0.685789	0.620611	0.9809789084676934;1.5306588706463429;1.5368685079027131;2.7816596899092736;2.9739870224283336;2.771055878985485;2.265779416210283;-0.0429317103412457;2.8393864236134885;4.513983822073675;2.690754343530641;-1.2186641015786104;1.8911699675596607;2.281291362239236;3.479351887520691;2.965124424843383;2.539660306713473;2.5152125406944603;3.208617938850761;2.3451656302673336;2.1477403000975945	1.53066	2.78166	2.87252		2.26578	1.39823	3.60237	1.89117	3.22224	2.53966	2.51521	2.34517
O14744_C42	O14744	Protein arginine N-methyltransferase 5	PRMT5	QGFDFLC*MPVFHPR	1	9	7_C[521.3074];7_C[527.3213]	2	C	1	521.3074;527.3213	2	8	3	5	1	1	nan	1	nan	nan	1	1	nan	1	1	1	1.34164	2.31988	0.835593	0.234339	0.37726336249151826;1.7973430081981652;1.850310185857516;2.323354982616148;2.098965358093157;2.7110703647520156;2.1961341187313543;2.269881158428218	0.377263	1.79734		1.85031			2.32335	2.09897		2.71107	2.19613	2.26988
Q06124_C259	Q06124	Tyrosine-protein phosphatase non-receptor type 11	PTPN11	QGFWEEFETLQQQEC*K;QGFWEEFETLQQQEC*KLLYSRK	2	9	15_C[521.3074];15_C[527.3213]	2	C	1	521.3074;527.3213	2	8	3	5	1	nan	nan	1	nan	1	1	1	nan	1	1	1	3.50024	2.85464	0.611558	0.204758	3.9318598741423;3.7684521005794487;2.8004017892021293;3.198702813829428;2.755209112089158;2.8552500317393537;2.663587310859412;2.800453138594199	3.93186			3.76845		2.8004	3.1987	2.75521		2.85525	2.66359	2.80045
Q86VP6_C179	Q86VP6	Cullin-associated NEDD8-dissociated protein 1	CAND1	QGGLLVNFHPSILTC*LLPQLTSPR	1	5	15_C[521.3074];15_C[527.3213]	2	C	1	521.3074;527.3213	2	4	1	3	1	nan	nan	nan	nan	nan	nan	1	nan	nan	1	1	0.602817	2.46737	nan	0.390454	0.602816997356264;2.657953709070962;2.018224293995763;2.7259317513749988	0.602817							2.65795			2.01822	2.72593
P35580_C1238	P35580	Myosin-10	MYH10	QGLETDNKELAC*EVK;NKQGLETDNKELAC*EVK	2	11	12_C[527.3213];12_C[521.3074];14_C[527.3213];14_C[521.3074]	4	C	1	527.3213;521.3074	2	9	5	4	1	1	1	1	nan	1	nan	nan	2	1	1	1	2.64204	2.90448	0.430413	0.217174	2.1500447399043447;2.46218683729199;2.99122590555161;2.4208724055424202;3.1858879239193794;3.0757264007790255;3.3373769055945632;2.769822108608592;2.915914472839718;2.7256418745516218	2.15004	2.46219	2.99123	2.42087		3.18589			3.20655	2.76982	2.91591	2.72564
P41250_C180	P41250	Glycine--tRNA ligase	GARS	QHFIQEEQILEIDC*TMLTPEPVLK	1	7	14_C[527.3213];14_C[521.3074]	2	C	1	527.3213;521.3074	2	5	1	4	1	nan	nan	nan	nan	nan	nan	1	nan	1	1	2	1.33835	3.3206	nan	1.02612	1.3383501122843775;2.5405079934027883;2.93741233578293;4.831423661803785;2.800403317441515;3.1457020805691043	1.33835							2.54051		2.93741	4.83142	2.97305
Q15365_C163	Q15365	Poly(rC)-binding protein 1	PCBP1	QIC*LVMLETLSQSPQGR	1	4	3_C[527.3213];3_C[521.3074]	2	C	1	527.3213;521.3074	2	3	2	1	1	nan	1	nan	nan	nan	nan	nan	1	nan	nan	nan	1.50602	2.21124	1.08075	nan	0.7418085710115551;2.27022602150866;2.211238203330306	0.741809		2.27023						2.21124
O43252_C165	O43252	Bifunctional 3'-phosphoadenosine 5'-phosphosulfate synthase 1	PAPSS1	QIHEGASLPFFEVFVDAPLHVC*EQR	1	8	22_C[521.3074];22_C[527.3213]	2	C	1	521.3074;527.3213	2	7	2	5	1	1	nan	nan	nan	nan	nan	1	1	1	1	1	1.75866	2.49404	0.615507	0.40171	1.3234325023951106;2.193891220341646;2.685788539687338;2.95049742975665;1.8994019645572107;2.316710206562833;2.617824818957191	1.32343	2.19389						2.68579	2.9505	1.8994	2.31671	2.61782
P50990_C430	P50990	T-complex protein 1 subunit theta	CCT8	QITSYGETC*PGLEQYAIK;QITSYGETC*PGLEQYAIKK;QITSYGETC*PGLEQYAIKKFAEAFEAIPR	3	28	9_C[527.3213];9_C[521.3074]	2	C	1	527.3213;521.3074	2	12	6	6	2	2	2	2	2	1	2	2	3	3	3	3	1.64567	2.25964	0.550846	0.503688	0.8471184415038253;0.8299308590395129;1.6840444162630863;1.566406447930067;2.206031075537722;2.1767334878851705;1.7598149281066728;1.7447077017536023;0.8201527599354965;1.6065578184343912;2.253284591558753;2.613123193633148;3.845778397297963;1.5820522579991791;2.4135753993629083;4.09631513850961;2.303370369688983;2.0761796249038067;1.2326877761094719;2.1160145751200163;1.797643500831863;2.9853354877769744;2.082411044372259;1.9246651034055686;8.235455232996037;2.1471298334828437;1.4407826515409208	0.838525	1.62523	2.19138	1.75226	1.21336	2.25328	3.22945	1.99781	2.30337	1.79764	2.08241	2.14713
Q9UKX7_C165	Q9UKX7	Nuclear pore complex protein Nup50	NUP50	QLAALNC*SVR	1	3	7_C[521.3074];7_C[527.3213]	2	C	1	521.3074;527.3213	2	2	1	1	1	nan	nan	nan	nan	nan	nan	nan	1	nan	nan	nan	1.8129	2.45939	nan	nan	1.8128950846689695;2.459385338927141	1.8129								2.45939
P62987_C91	P62987	Ubiquitin-60S ribosomal protein L40	UBA52	QLAQKYNC*DK;QLAQKYNC*DKMICR	2	13	8_C[527.3213];8_C[521.3074]	2	C	1	527.3213;521.3074	2	9	3	6	1	1	nan	1	nan	nan	1	1	2	2	2	1	1.814	1.85378	0.382036	0.524631	2.2543562543234903;1.5710929471417392;1.616551311563604;2.4080801324856833;2.1147379259750534;2.444153619530766;1.8142914293023498;2.367829703799234;1.3812214547799881;1.9961340724059904;1.3833648185148524;0.9063442752820356	2.25436	1.57109		1.61655			2.40808	2.11474	2.12922	1.87453	1.68975	0.906344
Q99832_C450	Q99832	T-complex protein 1 subunit eta	CCT7	QLC*DNAGFDATNILNK;QLC*DNAGFDATNILNKLR;ALEIIPRQLC*DNAGFDATNILNKLR;ALEIIPRQLC*DNAGFDATNILNK	4	22	3_C[527.3213];3_C[521.3074];10_C[521.3074];10_C[527.3213]	4	C	1	527.3213;521.3074	2	11	6	5	2	2	1	2	2	2	1	1	nan	2	2	4	2.05452	3.08655	0.946198	0.554456	1.054379588104667;0.9529978370601271;2.675899440731439;2.0563922176075584;2.879166843991792;2.3494977559301797;2.221711307559105;-1.0089728351492102;2.569195043748863;3.1067298561356473;2.9180748012210502;2.883601822564468;4.065443429256852;2.7317587622924497;2.643824599655559;3.198254414143517;2.5826347304464696;6.176341182276498;2.7767988615969923;2.6253820368997314;3.0340965331562058	1.00369	2.36615	2.87917	2.2856	0.780111	3.0124	2.8836	4.06544		2.68779	2.89044	2.90545
P27707_C45	P27707	Deoxycytidine kinase	DCK	QLC*EDWEVVPEPVAR;STFVNILKQLC*EDWEVVPEPVAR;ISIEGNIAAGKSTFVNILKQLC*EDWEVVPEPVAR	3	21	3_C[527.3213];3_C[521.3074];11_C[527.3213];11_C[521.3074];22_C[521.3074];22_C[527.3213]	6	C	1	527.3213;521.3074	2	11	5	6	1	2	nan	2	1	1	2	3	2	2	2	2	0.765191	1.70139	1.16474	0.595847	0.59858870590934;2.303615217353213;-0.5530542876186403;-0.06268374682087703;2.4015110543879357;2.198003424293357;-1.0153295673654048;1.6242643506234702;2.5467401197355795;-2.186269783812489;1.1621800117348473;1.6895958041085581;2.3369548698014952;2.6498168579302552;0.35947594085143064;2.257791084525361;2.5055771653456773;1.6782727023810142;2.7317715709060564;-0.5983916879712335	0.598589	0.87528		1.16941	2.198	-1.01533	2.0855	1.16218	2.49339	1.30863	2.09192	1.06669
P04899_C112	P04899	Guanine nucleotide-binding protein G(i) subunit alpha-2	GNAI2	QLFALSC*TAEEQGVLPDDLSGVIR;QLFALSC*TAEEQGVLPDDLSGVIRR	2	14	7_C[521.3074];7_C[527.3213]	2	C	1	521.3074;527.3213	2	12	6	6	1	1	1	1	1	1	1	2	1	1	1	1	2.04988	2.93535	0.234579	0.868736	2.1331091227428804;1.8756230038992856;2.060487651460662;1.860166483814937;1.8974802671857884;2.4723905158691193;2.6843594349295303;2.4147471633517434;2.4528544161974457;2.5663662631629958;2.5286871965444098;2.701982080486428;4.696878513556586	2.13311	1.87562	2.06049	1.86017	1.89748	2.47239	2.68436	2.4338	2.56637	2.52869	2.70198	4.69688
P04075_C73	P04075	Fructose-bisphosphate aldolase A	ALDOA	QLLLTADDRVNPC*IGGVILFHETLYQK;VNPC*IGGVILFHETLYQK	2	13	13_C[521.3074];13_C[527.3213];4_C[521.3074];4_C[527.3213]	4	C	1	521.3074;527.3213	2	8	3	5	2	nan	1	nan	nan	1	nan	2	1	2	2	1	1.82836	2.136	1.05726	0.245443	0.611052046843322;0.7384641259855387;2.0591942558982717;2.7511253790037684;2.181798911265288;2.1079044282983554;2.5011517711154156;2.0439679563752255;1.5808905164258218;1.9465493706690418;2.2186980284948272;2.1389215584149692	0.674758		2.05919			2.75113		2.14485	2.50115	1.81243	2.08262	2.13892
P46940_C494	P46940	Ras GTPase-activating-like protein IQGAP1	IQGAP1	QLSSSVTGLTNIEEENC*QR	1	8	17_C[527.3213];17_C[521.3074]	2	C	1	527.3213;521.3074	2	7	3	4	1	1	1	nan	nan	nan	nan	1	1	nan	1	1	1.97208	2.82789	1.42801	0.446208	0.8884903933769908;1.4375124561659767;3.590248380565893;3.126141692466118;2.16875596314017;3.0745646860283924;2.9421056712218774	0.88849	1.43751	3.59025					3.12614	2.16876		3.07456	2.94211
O15439_C1439	O15439	Multidrug resistance-associated protein 4	ABCC4	QLVC*LAR	1	2	4_C[521.3074];4_C[527.3213]	2	C	1	521.3074;527.3213	1	1	1	nan	1	nan	nan	nan	nan	nan	nan	nan	nan	nan	nan	nan	-0.0208376	nan	nan	nan	-0.0208376	-0.0208376
Q96PE3_C464	Q96PE3	Type I inositol 3;4-bisphosphate 4-phosphatase	INPP4A	QLVTVCDC*K	1	2	8_C[527.3213];8_C[521.3074]	2	C	1	527.3213;521.3074	1	1	1	nan	1	nan	nan	nan	nan	nan	nan	nan	nan	nan	nan	nan	1.17358	nan	nan	nan	1.17358	1.17358
O95571_C34	O95571	Persulfide dioxygenase ETHE1; mitochondrial	ETHE1	QMFEPVSC*TFTYLLGDR	1	7	8_C[527.3213];8_C[521.3074]	2	C	1	527.3213;521.3074	2	6	2	4	1	nan	nan	nan	nan	1	nan	1	nan	1	1	1	0.909985	1.78406	1.03056	1.66717	0.18127117567130513;1.6386988400667728;-0.7149891432542956;2.65578967913014;2.6652303990049675;2.530199729163771	0.181271					1.6387		-0.714989		2.65579	2.66523	2.5302
O14980_C1070	O14980	Exportin-1	XPO1	QMSVPGIFNPHEIPEEMC*D	1	20	18_C[521.3074];18_C[527.3213]	2	C	1	521.3074;527.3213	2	10	4	6	2	2	nan	2	2	nan	2	2	1	2	3	1	2.47095	3.26609	0.451338	0.29205	1.785073656702135;1.8373534445533077;2.452219242196698;2.6460023670167128;3.0044927512863437;2.554810728826795;2.8098586828302325;2.6777849020161986;3.847057728523933;3.130227256250433;2.8835788910602083;2.9360842536074196;3.6648955744045737;3.5316802220111754;3.1846323387355038;2.114878328918777;3.2127222754537383;2.99078928027698;3.1842099345823076	1.81121	2.54911		2.77965	2.74382		3.48864	2.90983	3.6649	3.35816	2.99079	3.18421
O43175_C48	O43175	D-3-phosphoglycerate dehydrogenase	PHGDH	QNLSKEELIAELQDC*EGLIVR;EELIAELQDC*EGLIVR	2	3	15_C[521.3074];15_C[527.3213];10_C[521.3074];10_C[527.3213]	4	C	1	521.3074;527.3213	2	2	1	1	1	nan	nan	nan	nan	nan	nan	nan	nan	1	nan	nan	1.37624	3.9954	nan	nan	1.3762446463567903;3.995404794359528	1.37624									3.9954
P46940_C45	P46940	Ras GTPase-activating-like protein IQGAP1	IQGAP1	QNVAYEYLC*HLEEAKR	1	3	9_C[527.3213];9_C[521.3074]	2	C	1	527.3213;521.3074	1	2	2	nan	1	nan	1	nan	nan	nan	nan	nan	nan	nan	nan	nan	1.2224	nan	0.970904	nan	0.5358687365802117;1.9089344107703279	0.535869		1.90893
P14866_C472	P14866	Heterogeneous nuclear ribonucleoprotein L	HNRNPL	QPAIMPGQSYGLEDGSC*SYKDFSESR;LNVCVSKQPAIMPGQSYGLEDGSC*SYKDFSESR;QPAIMPGQSYGLEDGSC*SYK	3	46	17_C[527.3213];17_C[521.3074];24_C[527.3213];24_C[521.3074]	4	C	1	527.3213;521.3074	2	12	6	6	2	4	3	3	4	3	4	3	4	6	6	3	2.68528	3.27633	0.501401	0.360341	1.7333530164761182;1.967025327873531;2.333235758091625;2.323882384113354;3.348872901946778;2.5176273421036113;3.3999505205318266;3.199713554112599;2.981159610116624;2.827078466223687;2.9978776355894126;4.726234169264682;2.504303066212445;2.667381530841439;3.3395589477778094;2.537801958748651;3.7196490839596272;2.824070246189541;3.0358824142462377;3.9772050572365107;2.564207067810379;3.3381027905918907;3.48728731464648;3.05971488467586;3.3447405388071045;3.13325259923521;2.601536409032393;3.191397227654929;3.324633530423643;3.1447425616991618;4.271837854634589;4.727679736649798;3.070456619867219;3.6158371604889776;4.718827582382795;2.021771244334185;2.938808032780579;2.1924069053078914;2.8602112543770617;3.089072348189301;3.04058703810358;3.0673261848247693;2.830969655111895;3.7037594472589004;3.010406154008897	1.85019	2.42543	3.19971	2.99788	2.60259	3.03588	3.4127	3.13325	3.16807	3.94384	2.9897	3.01041
Q92530_C185	Q92530	Proteasome inhibitor PI31 subunit	PSMF1	QPPWC*DPLGPFVVGGEDLDPFGPR;EVDPLRIPPHHPHTSRQPPWC*DPLGPFVVGGEDLDPFGPR	2	17	5_C[527.3213];5_C[521.3074];21_C[521.3074];21_C[527.3213]	4	C	1	527.3213;521.3074	2	10	4	6	1	2	nan	2	2	nan	2	1	2	1	2	1	2.92993	2.93781	0.912609	0.517432	1.7148647057641777;4.311727530799248;3.213495555608311;2.7883876774534015;2.7387026390873572;3.6329749021809965;3.324411724292843;4.989590260851804;2.9910140125630047;2.6522671938750513;2.6307163861653184;2.8373258195594837;2.7848165351518404;2.846772979393789;2.645513425496529;2.719334712512559	1.71486	3.76261		2.76355	3.47869		3.9903	2.65227	2.73402	2.78482	2.74614	2.71933
O94973_C171	O94973	AP-2 complex subunit alpha-2	AP2A2	QSAALC*LLR	1	4	6_C[521.3074];6_C[527.3213]	2	C	1	521.3074;527.3213	2	3	1	2	1	nan	nan	nan	nan	nan	nan	nan	nan	nan	1	1	0.594337	2.41028	nan	0.084737	0.5943367926153315;2.470194384568278;2.350358143507967	0.594337										2.47019	2.35036
Q96RU3_C511	Q96RU3	Formin-binding protein 1	FNBP1	QSGLYDSQNPPTVNNC*AQDR;RQSGLYDSQNPPTVNNC*AQDR;QSGLYDSQNPPTVNNC*AQDRESPDGSYTEEQSQESEMK;RQSGLYDSQNPPTVNNC*AQDRESPDGSYTEEQSQESEMK	4	17	16_C[527.3213];16_C[521.3074];17_C[527.3213];17_C[521.3074]	4	C	1	527.3213;521.3074	2	7	1	6	1	nan	nan	nan	nan	nan	1	4	1	3	4	2	2.26682	3.76853	nan	1.02924	2.266817845664795;2.20250320329487;3.2740392594379526;5.105999597196123;5.138090678100736;5.44915985692763;3.7171031142783844;4.58469338010076;3.3224014304023157;4.649403111326231;3.8512679935016605;3.400526781937927;4.941085047182035;3.751584000010506;2.9363672789079787;3.430449744108337	2.26682						2.2025	5.12205	3.7171	4.58469	3.80143	3.18341
Q56VL3_C27	Q56VL3	OCIA domain-containing protein 2	OCIAD2	QSLLFC*PK	1	13	6_C[521.3074];6_C[527.3213]	2	C	1	521.3074;527.3213	2	12	6	6	1	1	1	1	1	1	1	1	1	1	1	1	2.16844	2.27036	0.440616	0.896327	2.324294697800613;1.7739912279789258;2.7255742880641414;1.785286026902866;1.793592395364439;2.607889581111158;1.353351330457167;3.9444151181022526;2.4780742669600535;1.8870182697741391;1.8944139666916566;2.0648979833480654	2.32429	1.77399	2.72557	1.78529	1.79359	2.60789	1.35335	3.94442	2.47807	1.88702	1.89441	2.0649
Q00610_C1528	Q00610	Clathrin heavy chain 1	CLTC	QSVELC*KK;QSVELC*K	2	8	6_C[521.3074];6_C[527.3213]	2	C	1	521.3074;527.3213	2	6	2	4	1	nan	nan	nan	1	nan	nan	2	1	nan	1	1	1.38238	2.18958	0.554108	0.376615	0.9905707449657728;1.7741983976137599;1.784180721174032;2.477441084958295;2.373657604062339;1.6908566263521039;2.563013632131709	0.990571				1.7742			2.13081	2.37366		1.69086	2.56301
P62873_C233	P62873	Guanine nucleotide-binding protein G(I)/G(S)/G(T) subunit beta-1	GNB1	QTFTGHESDINAIC*FFPNGNAFATGSDDATCR	1	7	14_C[527.3213];14_C[521.3074]	2	C	1	527.3213;521.3074	2	6	4	2	1	nan	1	nan	1	1	1	nan	nan	nan	nan	1	1.48874	4.19284	0.855058	0.410793	0.26978330384783805;1.9192727082283274;1.5578599244263331;2.208032479906526;3.9023656372583706;4.483314292471755	0.269783		1.91927		1.55786	2.20803	3.90237					4.48331
Q86VP6_C413	Q86VP6	Cullin-associated NEDD8-dissociated protein 1	CAND1	QTRPVQSWLC*DPDAMEQGETPLTMLQSQVPNIVK;PVQSWLC*DPDAMEQGETPLTMLQSQVPNIVK	2	22	10_C[521.3074];10_C[527.3213];7_C[521.3074];7_C[527.3213]	4	C	1	521.3074;527.3213	2	11	5	6	1	1	nan	2	1	1	1	4	2	4	2	2	2.67275	3.17359	0.564119	0.58219	2.8968049413358066;2.4162528615552543;1.0735429232212321;2.954657815806853;2.5262019105449163;3.51038654974743;3.05312164709345;1.4105914823793029;3.8010106555808876;3.2349584585613465;2.7283596817280795;3.7719768135598883;2.2093400966937446;3.164414562404518;3.0405240139075875;4.118548413833502;2.0622102123879076;5.759987914636355;2.8533126673155307;2.6175183581243844;2.5964758500234733	2.8968	2.41625		2.0141	2.5262	3.51039	3.05312	2.98166	2.99066	3.10247	4.30665	2.607
Q9Y490_C2442	Q9Y490	Talin-1	TLN1	QVAASTAQLLVAC*K	1	5	13_C[521.3074];13_C[527.3213]	2	C	1	521.3074;527.3213	2	4	2	2	1	nan	1	nan	nan	nan	nan	1	nan	nan	1	nan	1.66848	1.2906	1.37463	1.20126	0.6964752884276993;2.6404917563324695;0.44118157107795286;2.1400265219700496	0.696475		2.64049					0.441182			2.14003
P61224_C51	P61224	Ras-related protein Rap-1b	RAP1B	QVEVDAQQC*MLEILDTAGTEQFTAMR	1	4	9_C[527.3213];9_C[521.3074]	2	C	1	527.3213;521.3074	2	3	1	2	1	nan	nan	nan	nan	nan	nan	1	nan	nan	nan	1	0.428087	1.96031	nan	0.362388	0.42808677975415693;1.7040656322139072;2.216559968527114	0.428087							1.70407				2.21656
Q9H3P7_C129	Q9H3P7	Golgi resident protein GCP60	ACBD3	QVLMGPYNPDTC*PEVGFFDVLGNDR	1	10	12_C[527.3213];12_C[521.3074]	2	C	1	527.3213;521.3074	2	9	4	5	1	1	nan	1	nan	1	nan	1	1	1	1	1	3.2623	3.09915	0.377483	0.299667	3.4426839882496862;2.970400138522401;3.707629591824951;2.9285062670637134;3.071548123727671;2.759926776643978;3.5692876569075693;2.9552946283384967;3.1396946690347143	3.44268	2.9704		3.70763		2.92851		3.07155	2.75993	3.56929	2.95529	3.13969
P22102_C41	P22102	Trifunctional purine biosynthetic protein adenosine-3	GART	QVLVAPGNAGTAC*SEK	1	9	13_C[521.3074];13_C[527.3213]	2	C	1	521.3074;527.3213	2	8	3	5	1	1	nan	nan	1	nan	nan	1	1	1	1	1	2.97768	3.25516	0.875191	0.318694	2.0618963785885267;3.0654866768332965;3.8056578805693944;2.989577806008574;3.3505664039184406;3.7436691515922105;3.2326074062799703;2.9593949023782535	2.0619	3.06549			3.80566			2.98958	3.35057	3.74367	3.23261	2.95939
P08670_C328	P08670	Vimentin	VIM	QVQSLTC*EVDALKGTNESLER;RQVQSLTC*EVDALKGTNESLER;QVQSLTC*EVDALK;RQVQSLTC*EVDALK	4	26	7_C[521.3074];7_C[527.3213];8_C[527.3213];8_C[521.3074]	4	C	1	521.3074;527.3213	2	12	6	6	1	2	1	2	2	2	2	3	3	3	2	2	2.75787	2.12616	1.2126	1.39416	1.540809609857548;2.5410541827965374;1.993997373998604;3.547887916285443;2.9142370277087832;1.8472702497579554;1.6794336013588598;2.293187593943599;3.216046575516131;6.431834355054015;3.132110058913846;1.1111431289786777;3.050872615819847;1.321248947552852;4.999666229059627;-0.07969976052154974;2.9669975964016233;1.2821617622249866;4.53683827945511;3.185842112228501;2.9074074599282413;2.9813922933181747;3.708038028947545;-3.693801991554222;3.237331204711461	1.54081	2.26753	3.54789	2.38075	1.98631	4.82394	2.12163	3.05087	1.28216	3.18584	3.34472	-0.228235
Q9Y5L0_C908	Q9Y5L0	Transportin-3	TNPO3	QVTSAEEC*K	1	7	8_C[527.3213];8_C[521.3074]	2	C	1	527.3213;521.3074	2	6	1	5	1	nan	nan	nan	nan	nan	nan	1	1	1	1	1	2.04734	2.60223	nan	0.261541	2.0473352954910444;2.669890128280775;2.8901371528634243;2.7935262155845666;2.3263570661427813;2.331221620548405	2.04734							2.66989	2.89014	2.79353	2.32636	2.33122
P28838_C445	P28838	Cytosol aminopeptidase	LAP3	QVVDC*QLADVNNIGKYR;QVVDC*QLADVNNIGK	2	17	5_C[527.3213];5_C[521.3074]	2	C	1	527.3213;521.3074	2	12	6	6	1	1	1	1	1	1	1	2	2	2	2	1	2.47001	2.8263	0.471603	1.15628	1.5931388470474055;2.589307913583362;2.8616440074128673;2.829938115371886;2.3214054481425017;2.624616211573926;3.348457345825029;2.504288580609516;2.6015155533166845;4.660034640514985;3.13582559244209;4.118778277086397;1.9850949250907666;5.029507305842669;1.8852755835124684;0.6491638427958233	1.59314	2.58931	2.86164	2.82994	2.32141	2.62462	3.34846	2.5529	3.89793	3.05194	3.45739	0.649164
Q9NR45_C184	Q9NR45	Sialic acid synthase	NANS	QVYQIVKPLNPNFCFLQC*TSAYPLQPEDVNLR	1	3	18_C[521.3074];18_C[527.3213]	2	C	1	521.3074;527.3213	2	2	1	1	1	nan	nan	nan	nan	nan	nan	1	nan	nan	nan	nan	0.766654	2.87051	nan	nan	0.7666543639941341;2.870513728240221	0.766654							2.87051
P37802_C38	P37802	Transgelin-2	TAGLN2	QYDADLEQILIQWITTQC*RK;IEKQYDADLEQILIQWITTQC*RK;QYDADLEQILIQWITTQC*R	3	11	18_C[521.3074];18_C[527.3213];21_C[521.3074];21_C[527.3213]	4	C	1	521.3074;527.3213	2	6	2	4	1	nan	nan	nan	nan	2	nan	2	1	1	3	nan	1.39023	1.95721	1.20125	0.25058	0.5408220253202788;2.0997107412670313;2.3795675541749093;2.6581644030100473;1.3764678881277024;2.1527399025162506;2.0679783452569938;0.9448358958021751;1.5907998055410493;1.9861672792241385	0.540822					2.23964		2.01732	2.15274	2.06798	1.5908
Q01081_C163	Q01081	Splicing factor U2AF 35 kDa subunit	U2AF1	QYEMGEC*TR	1	5	7_C[521.3074];7_C[527.3213]	2	C	1	521.3074;527.3213	2	4	1	3	1	nan	nan	nan	nan	nan	nan	1	1	nan	nan	1	1.01842	2.0909	nan	0.329737	1.0184165217414691;2.12420936425931;2.402710887870642;1.7457652994551294	1.01842							2.12421	2.40271			1.74577
Q96GM5_C492	Q96GM5	SWI/SNF-related matrix-associated actin-dependent regulator of chromatin subfamily D member 1	SMARCD1	RAEFYFQPWAQEAVC*R;AEFYFQPWAQEAVC*R	2	15	15_C[521.3074];15_C[527.3213];14_C[527.3213];14_C[521.3074]	4	C	1	521.3074;527.3213	2	11	5	6	1	1	1	nan	1	1	1	2	1	2	2	1	1.90087	1.16154	0.918857	1.88	0.40604108510744447;1.9070712807319252;1.9810636859748205;2.3363860152867004;2.87377029262495;2.3052375196859787;1.8210104734592276;2.251650276237269;2.513644718167501;-1.7191563651041952;2.4840524982064105;-7.087486134338655;2.3906099517570016;2.0800180616298682	0.406041	1.90707	1.98106		2.33639	2.87377	2.30524	2.03633	2.51364	0.382448	-2.34844	2.08002
P62942_C23	P62942	Peptidyl-prolyl cis-trans isomerase FKBP1A	FKBP1A	RGQTC*VVHYTGMLEDGK;RGQTC*VVHYTGMLEDGKK;GQTC*VVHYTGMLEDGKK;GQTC*VVHYTGMLEDGK	4	17	5_C[527.3213];5_C[521.3074];4_C[521.3074];4_C[527.3213]	4	C	1	527.3213;521.3074	2	8	3	5	2	nan	2	2	nan	nan	nan	1	1	3	3	2	0.962291	1.73073	0.996969	1.10051	-0.07725120080839432;0.142375717280856;1.8687363806160775;2.161415713936275;0.6202528318130037;1.0582152299734164;1.7788962708700042;3.5042681289319235;2.136209665470235;-0.41218884117325294;1.4697102427036113;1.5570785916602978;0.27361336055579005;1.4035518292089477;-0.5530250175222842;1.547478349113708	0.0325623		2.01508	0.839234				1.7789	3.50427	1.46971	1.40355	0.497227
P86791_C358	P86791	Vacuolar fusion protein CCZ1 homolog	CCZ1	RLDSIVGPQLTVLASDIC*EQFNINKR	1	6	18_C[521.3074];18_C[527.3213]	2	C	1	521.3074;527.3213	2	5	2	3	1	1	nan	nan	nan	nan	nan	nan	nan	1	1	1	4.07976	2.97936	3.3143	0.250346	1.7361885393037495;6.423323046062195;3.0879391343293383;2.6930581036292027;3.157090766299349	1.73619	6.42332								3.08794	2.69306	3.15709
Q96C19_C53	Q96C19	EF-hand domain-containing protein D2	EFHD2	RLQMEGEGGGETPEQPGLNGAAAAAAGAPDEAAEALGSADC*ELSAK;RLQMEGEGGGETPEQPGLNGAAAAAAGAPDEAAEALGSADC*ELSAKLLR	2	21	41_C[521.3074];41_C[527.3213]	2	C	1	521.3074;527.3213	2	12	6	6	1	1	2	2	2	2	2	2	2	1	2	1	2.33954	1.79675	0.772708	0.613472	2.564095864934896;2.281962305079784;2.3982106969700867;2.7515492688372083;1.4162132953524849;2.501779249544658;1.1542512007969035;1.165845773441087;2.3643641947002494;4.630097338103601;1.2361649438840339;1.5000294046535432;1.5336759695833082;1.4493438902916167;1.531291022696471;1.924830621828892;3.005591314000276;1.8028481360066926;1.7198868783226957;1.4258632033263035	2.5641	2.28196	2.57488	1.959	1.16005	3.49723	1.3681	1.49151	1.72806	3.00559	1.76137	1.42586
Q9NRH3_C201	Q9NRH3	Tubulin gamma-2 chain	TUBG2	RLTQNADC*VVVLDNTALNR;LTQNADC*VVVLDNTALNR	2	7	8_C[527.3213];8_C[521.3074];7_C[521.3074];7_C[527.3213]	4	C	1	527.3213;521.3074	2	5	3	2	1	nan	1	nan	nan	1	nan	nan	nan	1	nan	2	1.40165	0.621107	1.43053	1.80453	0.89498664905699;3.01655191912408;0.29340471136350016;-0.6548852764317978;0.933602507106248;2.8605971227947298	0.894987		3.01655			0.293405				-0.654885		1.8971
Q6YP21_C337	Q6YP21	Kynurenine--oxoglutarate transaminase 3	KYAT3	RMDDPEC*YFNSLPK;MDDPEC*YFNSLPK	2	8	7_C[521.3074];7_C[527.3213];6_C[521.3074];6_C[527.3213]	4	C	1	521.3074;527.3213	2	6	2	4	1	nan	nan	nan	1	nan	nan	1	nan	2	1	1	1.04456	3.29954	1.13789	0.374469	0.23994808537841808;1.8491638718042591;3.0600078163945215;4.451380796643294;3.1591009567377877;3.3563756672023186;2.976520914670018	0.239948				1.84916			3.06001		3.80524	3.35638	2.97652
Q8IVS2_C62	Q8IVS2	Malonyl-CoA-acyl carrier protein transacylase; mitochondrial	MCAT	RMPGQC*SVLLFPGQGSQVVGMGR;MPGQC*SVLLFPGQGSQVVGMGR	2	13	6_C[521.3074];6_C[527.3213];5_C[527.3213];5_C[521.3074]	4	C	1	521.3074;527.3213	2	9	4	5	1	1	1	nan	nan	1	1	2	nan	2	2	1	1.80045	3.19176	4.18629	0.679588	4.75809834594662;-4.321928094887363;2.565496674059261;4.200148183298955;4.190026438251207;4.148865058529099;2.179327657273644;2.842165012897659;2.800115285299063;1.9439344110325683;2.807405828024132;3.4078536851233188	4.7581	-4.32193	2.5655			4.20015	4.19003	3.1641		2.82114	2.37567	3.40785
Q96HE7_C241	Q96HE7	ERO1-like protein alpha	ERO1A	RPLNPLASGQGTSEENTFYSWLEGLC*VEKR;RPLNPLASGQGTSEENTFYSWLEGLC*VEK	2	12	26_C[527.3213];26_C[521.3074]	2	C	1	527.3213;521.3074	2	8	2	6	1	1	nan	nan	nan	nan	1	1	1	2	2	2	2.47404	1.73155	0.292006	0.270621	2.267562532104423;2.6805211366508854;1.710608663902651;1.7835449265949868;1.6092907273471764;1.9486185411025527;2.147943365227431;1.6872828728149973;2.217148043825913;0.41151272991939436;2.159225403358464	2.26756	2.68052					1.71061	1.78354	1.60929	2.04828	1.95222	1.28537
Q8WWM7_C58	Q8WWM7	Ataxin-2-like protein	ATXN2L	RPPGGTSPPNGGLPGPLATSAAPPGPPAAASPC*LGPVAAAGSGLR;RPPGGTSPPNGGLPGPLATSAAPPGPPAAASPC*LGPVAAAGSGLRR	2	11	33_C[521.3074];33_C[527.3213]	2	C	1	521.3074;527.3213	2	9	3	6	1	1	nan	1	nan	nan	1	1	2	1	1	1	2.26787	4.33131	0.820113	3.50895	2.99574472726526;2.42855646219518;1.3793035315021915;4.054246501930032;11.211603460840257;2.72533213808467;2.7281720335099453;3.374187272987096;3.4264583861730604;1.1946067321714116	2.99574	2.42856		1.3793			4.05425	11.2116	2.72675	3.37419	3.42646	1.19461
P09429_C106	P09429	High mobility group protein B1	HMGB1	RPPSAFFLFC*SEYRPK	1	13	10_C[521.3074];10_C[527.3213]	2	C	1	521.3074;527.3213	2	12	6	6	1	1	1	1	1	1	1	1	1	1	1	1	1.29679	1.52002	0.728545	0.220479	0.16136456348898975;1.1765642487919994;1.7387104173524128;1.2931914502001893;1.064795295583422;2.346130081063893;1.5974539192007535;1.6713763921304605;1.3616385428213154;1.1433182024067459;1.6620820189769114;1.684274281751477	0.161365	1.17656	1.73871	1.29319	1.0648	2.34613	1.59745	1.67138	1.36164	1.14332	1.66208	1.68427
P25786_C148	P25786	Proteasome subunit alpha type-1	PSMA1	RPYGVGLLIAGYDDMGPHIFQTC*PSANYFDCR;YGRRPYGVGLLIAGYDDMGPHIFQTC*PSANYFDCR	2	38	23_C[521.3074];23_C[527.3213];26_C[527.3213];26_C[521.3074]	4	C	1	521.3074;527.3213	2	12	6	6	2	3	3	3	4	2	3	4	2	4	4	3	2.26316	2.40887	0.582592	0.238541	1.3005198623329823;1.2292468683369397;1.9010441123307416;2.5000818165857406;3.820618287751951;2.313894542141002;2.734374310370244;2.7801219082097273;1.7926218945181054;2.9395453189732232;2.1511989880905835;2.3052172854772355;2.053026328939885;2.0642307867458007;1.9699717385933708;2.511709590553651;3.2278213356519014;2.630564886220641;4.901919493033481;2.6271870770646713;2.221512148691543;3.272354300216116;1.9473551340558464;2.4268646334420416;2.76918810971277;2.447284300816862;2.245539592276957;2.988631384707698;2.0966985887731986;2.0512662046518946;1.716322568110392;2.0796396034311875;2.296951764469364;2.1353700187688776;2.2466786836226644;2.6115890155376054;2.6209286796421267	1.26488	2.50008	2.73437	2.1512	2.05863	2.86977	2.63056	2.32419	2.60824	2.17112	2.1075	2.61159
Q9HC52_C261	Q9HC52	Chromobox protein homolog 8	CBX8	RQDSDLVQC*GVTSPSSAEATGK;RQDSDLVQC*GVTSPSSAEATGKLAVDTFPAR	2	12	9_C[527.3213];9_C[521.3074]	2	C	1	527.3213;521.3074	2	11	6	5	1	1	1	1	1	1	1	1	1	1	1	nan	3.15237	2.63141	1.0557	0.507218	1.869806552909196;5.011265651039027;2.8995839120795828;3.0032993232762943;2.6345975976386145;3.4956840288390003;2.7669641647886154;2.8039662285379667;1.7393109060279786;3.008774474791169;2.838011379086639	1.86981	5.01127	2.89958	3.0033	2.6346	3.49568	2.76696	2.80397	1.73931	3.00877	2.83801
P36507_C384	P36507	Dual specificity mitogen-activated protein kinase kinase 2	MAP2K2	RSEVEEVDFAGWLC*K	1	12	14_C[527.3213];14_C[521.3074]	2	C	1	527.3213;521.3074	2	11	5	6	1	1	1	1	1	nan	1	1	1	1	1	1	2.30299	3.08834	0.616802	1.36011	2.5050073272343707;1.544709321515119;2.9863170437753155;2.703674759810044;1.7752634435612153;0.41757944093897004;4.15316744475999;3.828963810039771;3.5988254737901073;3.500906536938082;3.0306262228685568	2.50501	1.54471	2.98632	2.70367	1.77526		0.417579	4.15317	3.82896	3.59883	3.50091	3.03063
P68363_C347	P68363	Tubulin alpha-1B chain	TUBA1B	RSIQFVDWC*PTGFK;RSIQFVDWC*PTGFKVGINYQPPTVVPGGDLAK;SIQFVDWC*PTGFK;SIQFVDWC*PTGFKVGINYQPPTVVPGGDLAK;SIQFVDWC*PTGFKVGINYQPPTVVPGGDLAKVQR	5	60	9_C[527.3213];9_C[521.3074];8_C[527.3213];8_C[521.3074]	4	C	1	527.3213;521.3074	2	12	6	6	4	5	5	5	5	5	5	5	5	5	5	5	2.27274	2.41896	0.391292	0.203896	2.297928415560731;2.3526171858186635;2.3770612924186154;3.447282129254737;2.1419277100241;1.8830282728305912;1.7447424953838322;1.7366675110668939;2.237098337274194;2.112482141691623;2.8291798844488496;2.3047231316569747;2.7453533512444004;2.6295978620354923;2.1664701243918967;2.020099288502761;2.0975134608064656;1.9090691882979711;2.0070353168185404;2.5815783124391256;2.079860309810093;1.7863801161353876;1.91453574528617;1.9248582407085733;2.4289690175576193;3.077420278515496;2.556927909142;2.8140292496153094;3.782199172401289;3.110520586399201;2.5352565075437146;3.0637953062274077;2.6595288771179435;2.702737754157731;2.706491294779933;2.514447878027977;2.294701553977484;2.12840519051222;2.4175570982731394;2.465641380485735;2.659354111982853;2.9660331069649284;2.476416728567549;2.609688026373224;2.307104188154068;2.3553553983477906;2.208930909256011;2.4349787831079013;-0.5137066001043618;2.033237036802409;2.3409865260383085;2.1571197630337626;6.884204608940548;1.7874104084825864;2.259028446815942;2.371813195055655;2.4015001370111726;2.1848204174441452;2.3195262893246977	2.36484	1.88303	2.6296	2.0201	1.92486	2.81403	2.70274	2.41756	2.60969	2.3071	2.15712	2.31953
Q6JBY9_C181	Q6JBY9	CapZ-interacting protein	RCSD1	RSQSDC*GELGDFR;SQSDC*GELGDFR	2	19	6_C[521.3074];6_C[527.3213];5_C[527.3213];5_C[521.3074]	4	C	1	521.3074;527.3213	2	12	6	6	2	2	2	1	1	1	2	1	2	1	1	2	2.87972	2.34392	0.795884	0.323245	3.3366388066781387;1.9675932990594833;1.9527978465905398;2.272060197258839;5.217386076612108;3.2830308263029075;2.784672083805648;2.191719062701552;3.2871550591335517;3.0781597679870254;2.460437397741996;2.433778219951109;1.6706388540763004;2.5919331739062805;2.6481304313025102;2.116560671609307;1.652991432402367;2.2759941630365845	2.65212	2.11243	4.25021	2.78467	2.19172	3.28716	2.7693	2.43378	2.13129	2.64813	2.11656	1.96449
Q71U36_C347	Q71U36	Tubulin alpha-1A chain	TUBA1A	RTIQFVDWC*PTGFK;TIQFVDWC*PTGFK;TIQFVDWC*PTGFKVGINYQPPTVVPGGDLAK;RTIQFVDWC*PTGFKVGINYQPPTVVPGGDLAK;TIQFVDWC*PTGFKVGINYQPPTVVPGGDLAKVQR	5	54	9_C[527.3213];9_C[521.3074];8_C[527.3213];8_C[521.3074]	4	C	1	527.3213;521.3074	2	12	6	6	3	5	3	5	5	3	5	5	4	5	5	5	2.0895	2.33813	0.358986	0.220767	2.1173238167250936;2.2906263837008716;2.5755161653609697;1.6799825704674167;1.6801662293147415;1.7011900023824558;1.9641632883818207;1.8484258108957343;2.153402662705958;2.264303137088912;3.464605948117831;1.854186127628196;1.4708453973670528;1.8883674125270604;1.9602966603918413;1.1842792649567915;1.803149670749322;1.818687586234345;1.780564396663482;1.8872881182978822;1.7264788271798794;2.452510974359557;2.623533468502098;4.70714708904556;2.750587700595094;2.740866625977383;2.295246113139645;2.416093332442286;2.4838880888723085;2.1086082024209496;6.940416302054355;2.1490103150350763;2.1895794643765947;4.315629845775694;2.541627921272591;2.1442193006477366;2.4430429339765665;2.2161355187779836;2.314894221291606;3.257779001855916;2.426974273808516;2.1382189175230852;2.24892223501665;2.260668048720945;1.835730373137537;2.1291940156348064;2.0398447824747885;1.8903226372969597;2.239426778772744;2.737170273397365;3.1033958088968605;2.2485066274890055;2.670984074583368	2.29063	1.70119	2.2643	1.85419	1.80315	2.62353	2.48389	2.18958	2.32959	2.31489	2.03984	2.67098
P08708_C35	P08708	40S ribosomal protein S17	RPS17	RVC*EEIAIIPSKK;VC*EEIAIIPSK;VC*EEIAIIPSKK;VC*EEIAIIPSKKLR	4	42	3_C[527.3213];3_C[521.3074];2_C[521.3074];2_C[527.3213]	4	C	1	527.3213;521.3074	2	12	6	6	4	4	4	4	4	2	4	1	3	4	4	3	1.93603	2.27939	0.476468	0.335267	1.182605306523344;1.0558940571770832;1.0645031625844044;1.2255001886646484;1.9027202087837363;1.594818562100144;1.8265138844529334;1.9310393409207762;2.3843216007595767;2.1705844996933124;2.2747970811153744;2.3660488172285046;1.940177990373583;1.8986769403140225;1.9763564469711632;2.006409807650545;1.9889392094760119;1.6572061272265564;1.9252638323392026;1.779460576113603;2.5144578710532204;2.479457852548508;2.9498170950014213;2.531520438115267;2.3534378447046196;3.7328657961415552;2.211086148419872;2.111618061558109;2.5808276995773065;2.700952717317845;2.2364320646194176;2.19298248994183;2.12409293236355;2.2652503817430105;2.1151425797508336;2.157783135484688;2.0359803815277853;2.134030204725553;2.318374688414851;0.7977236577895752;1.8044552345805758	1.12355	1.86462	2.32042	1.95827	1.85236	2.49696	2.74067	2.21109	2.58083	2.21471	2.12459	1.80446
P23921_C356	P23921	Ribonucleoside-diphosphate reductase large subunit	RRM1	RVETNQDWSLMCPNEC*PGLDEVWGEEFEKLYASYEK;VETNQDWSLMCPNEC*PGLDEVWGEEFEKLYASYEK;RVETNQDWSLMCPNEC*PGLDEVWGEEFEK	3	14	16_C[527.3213];16_C[521.3074];15_C[521.3074];15_C[527.3213]	4	C	1	527.3213;521.3074	2	8	3	5	1	1	nan	nan	1	nan	nan	3	1	2	2	2	2.15572	3.31597	0.583662	0.617993	1.5047833530503363;2.6324283834823157;2.3299424735778707;3.6038543874522775;4.33826808454095;4.23479813924481;2.586103097284677;3.280586295607384;2.75192684997796;3.4080951757507494;3.6654936920497394;3.680954376571654;2.7308052156249123	1.50478	2.63243			2.32994			4.2348	2.5861	3.01626	3.53679	3.20588
P07900_C374	P07900	Heat shock protein HSP 90-alpha	HSP90AA1	RVFIMDNC*EELIPEYLNFIR;VFIMDNC*EELIPEYLNFIR;RVFIMDNC*EELIPEYLNFIRGVVDSEDLPLNISR	3	42	8_C[527.3213];8_C[521.3074];7_C[521.3074];7_C[527.3213]	4	C	1	527.3213;521.3074	2	12	6	6	4	4	1	3	2	4	3	5	4	3	4	4	1.90599	2.55713	0.709516	0.35225	0.6896819111332232;0.5782084353170797;1.1967670469197937;0.706915355814266;1.7040072509244415;1.9786158556606623;2.0881742288732017;1.69320074998068;2.6584901154161757;2.3469040445231357;2.4909641996536878;1.8817940564775444;2.249665265357196;0.8789043550766209;2.1607454653796467;3.1691570665423523;0.42910314610085015;2.4925247271355353;3.0453662337945246;3.392788152575926;-0.48285230961789777;2.089028530741685;2.6307046120651805;5.487378467786611;2.125258951886713;2.1764701083766598;2.3027317865281627;2.6404652778778086;2.768087986030752;3.508693383207778;2.683241909519119;2.0631356656961315;4.241441331093419;2.0023323103606585;2.483718372226332;2.227008903720001;0.8689940401641034;3.509070391350348;2.5817275518750558;2.23274354027668;2.655755947616412	0.698299	1.84131	2.65849	2.3469	1.56428	2.32664	3.04537	2.17647	2.70428	2.68324	2.11467	2.61874
P08238_C366	P08238	Heat shock protein HSP 90-beta	HSP90AB1	RVFIMDSC*DELIPEYLNFIR;VFIMDSC*DELIPEYLNFIR;RVFIMDSC*DELIPEYLNFIRGVVDSEDLPLNISR	3	45	8_C[527.3213];8_C[521.3074];7_C[521.3074];7_C[527.3213]	4	C	1	527.3213;521.3074	2	12	6	6	4	4	3	4	2	3	3	4	4	5	4	4	2.10514	2.46949	0.582879	0.0748172	1.1898595392559372;1.0569209519388496;1.0473371262354032;1.4467241487713622;1.6169216557447657;2.084738169031522;1.9680551110853166;1.7855757899413338;2.5882162947880243;2.5944630021601416;2.41326391334566;3.012172684838442;2.1648914325736;2.238546728503488;2.1411290803249194;2.277502803336675;1.8683556458424617;2.767748224471628;2.4241862837279973;7.483678276827832;2.432920322096827;2.6976628879650546;2.4404597482505737;3.109530837289307;2.3351995105483216;2.457184589235102;2.460780132318707;2.7054966600957684;2.492583646505224;2.467811785668008;2.580389925260729;2.5746416825783687;-0.08810125847224617;1.8504870333386454;2.6749693687288287;2.5824108894459186;2.0463455213090036;2.8587524097712276;2.4341371411850528;2.445713937685524;2.286079689055546;2.3094133469125104;2.620034675017137;2.4235042495662547	1.12339	1.87682	2.58822	2.20172	2.07293	2.76775	2.44046	2.45898	2.53649	2.57464	2.43993	2.36646
P46782_C155	P46782	40S ribosomal protein S5	RPS5	RVNQAIWLLC*TGAR;VNQAIWLLC*TGAR	2	25	10_C[521.3074];10_C[527.3213];9_C[527.3213];9_C[521.3074]	4	C	1	521.3074;527.3213	2	12	6	6	2	2	2	2	2	2	2	2	2	2	2	2	1.83526	2.59594	0.484581	0.958258	1.3189770816639246;1.3793858580907326;1.4972492094956928;1.5971586938290963;2.135887576915711;2.359104232884514;1.5225543542325553;1.747613061506657;1.598366055921868;1.6474112140858872;2.5175707582259688;2.7018028646469556;2.345662011811175;2.638574942194657;2.164850472116175;2.0738695704335877;2.6147446482338097;2.3826742197481527;1.9196059656247664;1.9269979771522259;1.8415849817521792;2.2592787430681076;6.536176651275905;2.4472273377333464	1.34918	1.5472	2.2475	1.63508	1.62289	2.60969	2.49212	2.11936	2.49871	1.9233	2.05043	4.4917
P46109_C249	P46109	Crk-like protein	CRKL	RVPC*AYDK;RVPC*AYDKTALALEVGDIVK;VPC*AYDKTALALEVGDIVK;VPC*AYDKTALALEVGDIVKVTR;VPC*AYDK	5	37	4_C[521.3074];4_C[527.3213];3_C[527.3213];3_C[521.3074]	4	C	1	521.3074;527.3213	2	12	6	6	1	4	2	3	2	3	3	2	4	5	4	3	2.68975	2.14921	1.414	0.117811	5.337435572409426;1.4696214489162878;1.6204219643113387;1.761354840059118;1.7071228595910672;2.2056149093156376;2.0174787446869686;1.9132973459069902;2.118669913500177;1.6516220748108263;1.965001616401964;1.7608850501835809;2.713469060970089;3.2494772040012982;3.3624312062650135;2.2117882135369467;2.1060451393520205;2.608448293343008;2.1676756444622916;2.4232654614147466;2.1654419080453735;2.1201005849019667;2.3225884946793234;2.3228525149759265;2.096910390432512;2.039440265535146;1.9652512766439574;2.3431294390021153;1.767092614057407;2.0123128599835427;1.999958337908865;1.972261235108651;6.845557430678003;2.0984041803205646;2.0794839524775357;2.1130359480080427	5.33744	1.66377	2.11155	1.9133	1.86294	3.24948	2.21179	2.29547	2.24402	2.03944	2.00614	2.0984
P49589_C27	P49589	Cysteine--tRNA ligase; cytoplasmic	CARS	RVQPQWSPPAGTQPC*R;VQPQWSPPAGTQPC*R;RVQPQWSPPAGTQPC*RLHLYNSLTR	3	21	15_C[521.3074];15_C[527.3213];14_C[527.3213];14_C[521.3074]	4	C	1	521.3074;527.3213	2	12	6	6	2	3	1	1	2	1	2	1	2	2	1	2	2.33191	2.56814	0.87676	0.111116	2.894907665521399;2.6638132987060725;2.2816488154788512;2.572491145478153;1.724745525641692;3.1182337081179754;0.7419976883171367;2.394146027788282;1.7681984619971252;2.989031838702149;2.715518086485696;2.6064454099725465;2.6295491552421693;2.3543955345503345;2.353678524001917;2.530837201041881;2.6136421925913016;2.6270972062057623;2.609301063048375;2.520625307510231	2.77936	2.28165	3.11823	0.741998	2.08117	2.98903	2.66098	2.62955	2.35404	2.57224	2.6271	2.56496
P22314_C23	P22314	Ubiquitin-like modifier-activating enzyme 1	UBA1	RVSGPDPKPGSNC*SPAQSVLSEVPSVPTNGMAK;VSGPDPKPGSNC*SPAQSVLSEVPSVPTNGMAK	2	30	13_C[521.3074];13_C[527.3213];12_C[527.3213];12_C[521.3074]	4	C	1	521.3074;527.3213	2	12	6	6	2	2	1	3	3	2	3	3	2	3	2	3	3.43387	3.50393	1.1269	0.243593	0.9271114279814254;2.6675186177084744;2.682521772354076;3.4224368344953247;4.834003307943051;3.510467321022399;3.446299474200109;3.0549566609955;2.9053294329012043;2.746874492336693;4.061101521839003;4.123348650122833;5.012272957496815;4.256039048254699;3.532345817643764;2.834002053739091;3.6143662309999987;2.996285786683206;5.0789055546124775;3.682351380870981;3.04383999951109;2.2324355663565405;3.273728453846692;3.5392171581563483;3.4500809221052586;4.396421376248691;3.316778284264597;3.1433048887443693;5.721946418226798	1.79732	3.05248	4.834	3.4463	2.90533	4.56781	3.53235	3.61437	3.3631	3.27373	3.92325	3.31678
P13861_C101	P13861	cAMP-dependent protein kinase type II-alpha regulatory subunit	PRKAR2A	RVSVC*AETYNPDEEEEDTDPR;VSVC*AETYNPDEEEEDTDPR	2	7	5_C[527.3213];5_C[521.3074];4_C[521.3074];4_C[527.3213]	4	C	1	527.3213;521.3074	2	5	3	2	1	nan	1	nan	1	nan	nan	nan	nan	nan	1	2	1.96658	4.7662	1.63552	2.85358	0.3609669412994994;3.6304590002004464;1.9083081366995924;6.783987165625715;3.1168644238137495;2.379954708858316	0.360967		3.63046		1.90831						6.78399	2.74841
P51665_C116	P51665	26S proteasome non-ATPase regulatory subunit 7	PSMD7	RYC*PNSVLVIIDVKPK;YC*PNSVLVIIDVKPK	2	25	3_C[527.3213];3_C[521.3074];2_C[521.3074];2_C[527.3213]	4	C	1	527.3213;521.3074	2	12	6	6	2	2	2	2	2	2	2	2	2	2	2	2	2.41566	2.96378	0.984449	0.25347	0.4862837836576923;0.49249001003175447;2.496757492455212;2.5424428166853867;3.044943525360474;2.926154086030339;2.8060820822182726;2.5649653684932647;2.505915593284647;2.609367689118094;3.3837744184977967;3.1287492413056346;3.7682212832174167;2.939795838746297;2.739354998760338;2.8706440981912342;2.779598637446507;2.8712376686731313;2.874227852988844;2.815750129205744;2.6434691356185818;2.8404393950162854;2.7030420865570877;3.719631030522305	0.489387	2.5196	2.98555	2.68552	2.55764	3.25626	3.35401	2.805	2.82542	2.84499	2.74195	3.21134
Q9P0L0_C60	Q9P0L0	Vesicle-associated membrane protein-associated protein A	VAPA	RYC*VRPNSGIIDPGSTVTVSVMLQPFDYDPNEK;YC*VRPNSGIIDPGSTVTVSVMLQPFDYDPNEK;YC*VRPNSGIIDPGSTVTVSVMLQPFDYDPNEKSK	3	14	3_C[527.3213];3_C[521.3074];2_C[521.3074];2_C[527.3213]	4	C	1	527.3213;521.3074	2	8	3	5	1	nan	nan	1	nan	1	nan	2	1	2	3	2	3.21616	3.15787	0.577648	0.25982	3.882240215588429;2.852602656635854;2.9136429971022757;2.953309450646913;3.1806741263546154;3.202054603970796;2.991760128801345;2.8311748167467714;3.5838293781100505;6.135539584129074;1.1532342561233504;2.9083396584511885;3.141633663907055	3.88224			2.8526		2.91364		3.06699	3.20205	2.91147	3.58383	3.02499
Q9Y6N5_C337	Q9Y6N5	Sulfide:quinone oxidoreductase; mitochondrial	SQOR	RYPNVFGIGDC*TNLPTSK;YPNVFGIGDC*TNLPTSK	2	5	11_C[527.3213];11_C[521.3074];10_C[521.3074];10_C[527.3213]	4	C	1	527.3213;521.3074	2	3	2	1	1	nan	1	nan	nan	nan	nan	nan	nan	nan	nan	2	2.31031	3.48219	0.744502	nan	1.7838686025246382;2.836753661135269;3.0158124792910086;3.948574342317408	1.78387		2.83675									3.48219
P34897_C119	P34897	Serine hydroxymethyltransferase; mitochondrial	SHMT2	RYYGGAEVVDEIELLC*QR;YYGGAEVVDEIELLC*QR;RYYGGAEVVDEIELLC*QRR	3	19	16_C[527.3213];16_C[521.3074];15_C[521.3074];15_C[527.3213]	4	C	1	527.3213;521.3074	2	8	4	4	2	nan	3	1	nan	3	nan	2	nan	2	3	2	1.24131	1.84316	0.984525	0.658595	0.16442346296954674;0.12873149340364043;2.112301411930867;1.9071123673887649;1.9332812936459434;0.6845769936787521;2.200816607458905;2.1005580805455497;2.413094920126765;1.302598346749598;4.307802127363405;1.9221653428553835;1.1713893972911302;1.4837021374139527;1.7557737940650053;1.6924346980463094;0.9872758972955643;1.669169783086975	0.146577		1.93328	0.684577		2.20082		2.8052		1.54678	1.69243	1.32822
Q9HC36_C235	Q9HC36	rRNA methyltransferase 3; mitochondrial	MRM3	SAAGAGC*SK	1	3	7_C[521.3074];7_C[527.3213]	2	C	1	521.3074;527.3213	2	2	1	1	1	nan	nan	nan	nan	nan	nan	nan	nan	nan	1	nan	0.753119	1.87823	nan	nan	0.753118589382216;1.878226357262028	0.753119										1.87823
Q9P0J1_C132	Q9P0J1	[Pyruvate dehydrogenase [acetyl-transferring]]-phosphatase 1; mitochondrial	PDP1	SAATC*LQTR	1	2	5_C[527.3213];5_C[521.3074]	2	C	1	527.3213;521.3074	1	1	1	nan	1	nan	nan	nan	nan	nan	nan	nan	nan	nan	nan	nan	0.656999	nan	nan	nan	0.656999	0.656999
Q14204_C4216	Q14204	Cytoplasmic dynein 1 heavy chain 1	DYNC1H1	SAC*DTVDTWLDDTAK;SAC*DTVDTWLDDTAKGR	2	15	3_C[527.3213];3_C[521.3074]	2	C	1	527.3213;521.3074	2	12	6	6	1	1	1	1	1	1	1	1	1	2	2	1	3.82396	2.93257	1.76002	1.29986	2.179335555031054;2.7368334710440294;4.958858884655274;2.283646257340205;6.621406906264239;4.163703106902244;3.3806966081614758;3.202232980043136;4.809090313023176;3.3124077617623824;2.8538874619889403;2.8103521955161095;1.6240465420652153;0.9030746931873797	2.17934	2.73683	4.95886	2.28365	6.62141	4.1637	3.3807	3.20223	4.80909	3.08315	2.2172	0.903075
P49207_C49	P49207	60S ribosomal protein L34	RPL34	SACGVC*PGR	1	17	6_C[521.3074];6_C[527.3213]	2	C	1	521.3074;527.3213	2	12	6	6	1	2	1	1	1	1	1	2	1	2	2	1	2.13533	1.54777	1.7957	0.571207	2.314070103188439;4.927181070830928;5.389379524941216;2.1197043846437826;-0.33798808592045104;1.2400005114936097;2.317896421725825;2.0969406223019393;1.5914874208519703;1.4160060383601363;2.109211505919626;1.5874709214924372;1.496319985420045;1.5671878539518223;1.4163419137618527;0.5430456304421108	2.31407	5.15828	2.1197	-0.337988	1.24	2.3179	2.09694	1.50375	2.10921	1.5419	1.49176	0.543046
O60506_C99	O60506	Heterogeneous nuclear ribonucleoprotein Q	SYNCRIP	SAFLC*GVMK;SAFLC*GVMKTYR	2	14	5_C[527.3213];5_C[521.3074]	2	C	1	527.3213;521.3074	2	9	5	4	2	2	2	nan	1	1	1	nan	1	2	1	nan	3.03483	2.75424	1.18282	0.432451	4.305609379691622;5.427620141030101;2.094660198072853;1.7186998837048684;2.7398020312099978;3.9403519555064404;2.1026168325126084;2.9581680535623978;2.4716252329456316;3.0093540153241976;2.3743580368181876;4.07344257042262;2.3120791592383156	4.86661	1.90668	3.34008		2.10262	2.95817	2.47163		3.00935	3.2239	2.31208
P28838_C462	P28838	Cytosol aminopeptidase	LAP3	SAGAC*TAAAFLK;SAGAC*TAAAFLKEFVTHPK	2	14	5_C[527.3213];5_C[521.3074]	2	C	1	527.3213;521.3074	2	10	4	6	1	1	nan	1	1	nan	2	1	2	2	1	1	1.81842	2.29083	0.356807	0.942173	1.3401763678057919;2.112845977344831;2.067865462775917;1.7527839650557642;4.218853349184341;3.1302055709881826;2.341494120095271;2.668332099900071;2.2815098473828175;2.2352873715944455;2.1961947718937544;0.7157973354009735;2.322508453983134	1.34018	2.11285		2.06787	1.75278		3.67453	2.34149	2.47492	2.21574	0.715797	2.32251
P22102_C93	P22102	Trifunctional purine biosynthetic protein adenosine-3	GART	SAGVQC*FGPTAEAAQLESSKR;SAGVQC*FGPTAEAAQLESSK	2	15	6_C[521.3074];6_C[527.3213]	2	C	1	521.3074;527.3213	2	11	6	5	1	2	1	1	1	1	1	1	nan	2	1	2	2.52785	2.47704	0.148902	1.2953	2.646770027448815;2.4055823207312566;2.357167910488771;2.3928467493996917;2.6670473602307725;2.4027895833685164;2.6762435757128826;3.6157926054945317;0.24274105351469732;3.1530675312537455;2.7562773216286827;2.745215970090239;2.4336409600115307;3.219950933581651	2.64677	2.38138	2.39285	2.66705	2.40279	2.67624	3.61579	0.242741		2.95467	2.74522	2.8268
P13798_C292	P13798	Acylamino-acid-releasing enzyme	APEH	SALYYVDLIGGKC*ELLSDDSLAVSSPR	1	2	13_C[521.3074];13_C[527.3213]	2	C	1	521.3074;527.3213	1	1	1	nan	1	nan	nan	nan	nan	nan	nan	nan	nan	nan	nan	nan	-0.263708	nan	nan	nan	-0.263708	-0.263708
Q14353_C16	Q14353	Guanidinoacetate N-methyltransferase	GAMT	SAPSATPIFAPGENC*SPAWGAAPAAYDAADTHLR	1	11	15_C[521.3074];15_C[527.3213]	2	C	1	521.3074;527.3213	2	10	4	6	1	1	nan	1	1	nan	1	1	1	1	1	1	2.70765	3.29147	1.30713	0.384664	0.9921235370255804;4.117869334581581;3.131813422422092;2.5888082471395695;3.5125274513332743;3.336959771570921;3.5824992818081283;2.989974333914666;2.6732708191920813;3.653588382286057	0.992124	4.11787		3.13181	2.58881		3.51253	3.33696	3.5825	2.98997	2.67327	3.65359
Q3KQU3_C373	Q3KQU3	MAP7 domain-containing protein 1	MAP7D1	SASASPLTPC*SVTR	1	11	10_C[521.3074];10_C[527.3213]	2	C	1	521.3074;527.3213	2	10	4	6	1	1	nan	1	1	nan	1	1	1	1	1	1	3.0389	2.69742	1.81983	0.195285	5.709461337601928;2.0021826277844874;2.665815177699346;1.7781534579393443;2.9803565605159767;2.8954242772494903;2.6109809942886693;2.483740287355825;2.6382249559233464;2.575816195717476	5.70946	2.00218		2.66582	1.77815		2.98036	2.89542	2.61098	2.48374	2.63822	2.57582
P49790_C1065	P49790	Nuclear pore complex protein Nup153	NUP153	SASVAPFTC*K	1	9	9_C[527.3213];9_C[521.3074]	2	C	1	527.3213;521.3074	2	8	5	3	1	1	nan	1	1	1	nan	nan	1	1	nan	1	1.86005	2.12619	0.869179	0.213462	2.3299538299192792;0.8995959888935224;1.7223760486810349;1.2624898920079715;3.085845378903557;2.1560412475722774;2.323149892476131;1.8993691860443878	2.32995	0.899596		1.72238	1.26249	3.08585			2.15604	2.32315		1.89937
P40939_C97	P40939	Trifunctional enzyme subunit alpha; mitochondrial	HADHA	SAVLISSKPGC*FIAGADINMLAACK	1	7	11_C[527.3213];11_C[521.3074]	2	C	1	527.3213;521.3074	2	6	3	3	1	nan	1	nan	nan	1	nan	1	nan	nan	1	1	3.14615	3.00853	0.906005	2.42976	2.2298208498531102;3.16715288411994;4.041464815775992;1.3540720499706842;5.798108954549764;1.8734198924610628	2.22982		3.16715			4.04146		1.35407			5.79811	1.87342
P22392_C145	P22392	Nucleoside diphosphate kinase B	NME2	SC*AHDWVYE	1	5	2_C[521.3074];2_C[527.3213]	2	C	1	521.3074;527.3213	2	4	3	1	1	nan	nan	1	nan	1	nan	nan	nan	nan	1	nan	1.51074	1.67182	0.82684	nan	0.6363718271122768;1.6158626359002355;2.279997319992361;1.671820915550788	0.636372			1.61586		2.28					1.67182
Q13155_C306	Q13155	Aminoacyl tRNA synthase complex-interacting multifunctional protein 2	AIMP2	SC*ENLAPFNTALK	1	8	2_C[521.3074];2_C[527.3213]	2	C	1	521.3074;527.3213	2	7	4	3	1	1	1	nan	nan	1	nan	nan	nan	1	1	1	1.74268	2.91575	0.978608	0.955577	0.31984932270994404;1.9398497208152519;2.1844000393235383;2.526633912406195;3.9225258795785902;2.021303308173517;2.8034088673083315	0.319849	1.93985	2.1844			2.52663				3.92253	2.0213	2.80341
Q9UQ35_C872	Q9UQ35	Serine/arginine repetitive matrix protein 2	SRRM2	SC*FESSPDPELK;SC*FESSPDPELKSR	2	10	2_C[527.3213];2_C[521.3074]	2	C	1	527.3213;521.3074	2	7	3	4	1	2	nan	nan	1	nan	2	1	1	1	nan	nan	3.01655	3.05191	1.13645	0.637408	4.321928094887363;2.193847616763797;2.301460335388228;2.48006795605466;2.837015362959191;2.5207156638040447;3.477259983570049;2.3558954566510866;3.695606592107052	4.32193	2.24765			2.48007		2.67887	3.47726	2.3559	3.69561
Q9BXS6_C256	Q9BXS6	Nucleolar and spindle-associated protein 1	NUSAP1	SC*GPASQSTLGLK;SC*GPASQSTLGLKGSLKR	2	15	2_C[521.3074];2_C[527.3213]	2	C	1	521.3074;527.3213	2	11	6	5	1	2	1	1	2	1	2	1	nan	1	1	1	2.55428	2.83179	0.337474	0.118808	2.4412100716764855;2.1078412297842726;2.2201771080894996;2.782533070994346;2.81839123248703;2.102600975131081;2.2653343775534047;2.935544023587075;2.9073364891744835;2.814519686766615;2.889869970040123;2.6957871048811692;2.983766025414329;2.7286137220146784	2.44121	2.16401	2.78253	2.81839	2.18397	2.93554	2.86093	2.88987		2.69579	2.98377	2.72861
P41091_C105	P41091	Eukaryotic translation initiation factor 2 subunit 3	EIF2S3	SC*GSSTPDEFPTDIPGTK;SC*GSSTPDEFPTDIPGTKGNFK	2	13	2_C[521.3074];2_C[527.3213]	2	C	1	521.3074;527.3213	2	10	4	6	1	2	1	nan	2	nan	1	1	1	1	1	1	1.86054	2.8525	1.72693	0.283584	-0.24418197010648346;1.0782470868055671;2.0774928102238155;3.9451038106809344;1.6936584846259926;2.633066615394733;3.2616823327894866;2.7067007710224993;2.903793864765147;3.0215343824013097;2.4300607169957074;2.791243479661949	-0.244182	1.57787	3.9451		2.16336		3.26168	2.7067	2.90379	3.02153	2.43006	2.79124
P04183_C3	P04183	Thymidine kinase; cytosolic	TK1	SC*INLPTVLPGSPSK;SC*INLPTVLPGSPSKTR	2	9	2_C[521.3074];2_C[527.3213]	2	C	1	521.3074;527.3213	2	7	4	3	1	1	1	1	nan	nan	2	nan	1	nan	1	nan	2.00503	2.51265	0.66457	1.16398	1.6692764194504384;2.020161192358018;2.92711269424506;1.403563270746315;3.282529808691701;3.1702536419629133;3.1420719906792516;1.1694783889225528	1.66928	2.02016	2.92711	1.40356			3.22639		3.14207		1.16948
P11586_C326	P11586	C-1-tetrahydrofolate synthase; cytoplasmic	MTHFD1	SC*KPKPIGK	1	6	2_C[521.3074];2_C[527.3213]	2	C	1	521.3074;527.3213	2	5	1	4	1	nan	nan	nan	nan	nan	nan	nan	1	1	1	1	1.57769	3.37659	nan	0.346368	1.5776877836530399;3.2005372121006492;3.819387905427642;3.022685453827237;3.463766816281244	1.57769								3.20054	3.81939	3.02269	3.46377
Q96I99_C162	Q96I99	Succinate--CoA ligase [GDP-forming] subunit beta; mitochondrial	SUCLG2	SC*NGPVLVGSPQGGVDIEEVAASNPELIFK;SC*NGPVLVGSPQGGVDIEEVAASNPELIFKEQIDIFEGIKDSQAQR	2	9	2_C[521.3074];2_C[527.3213]	2	C	1	521.3074;527.3213	2	4	1	3	2	nan	nan	nan	nan	nan	nan	2	nan	2	nan	2	1.30746	3.45533	nan	0.657452	1.3831667661323392;1.2317457531757936;3.234507999291633;2.9685817234681022;3.496302916421537;4.931535386956635;2.949098135603726;3.1519601315391914	1.30746							3.10154		4.21392		3.05053
P08575_C610	P08575	Receptor-type tyrosine-protein phosphatase C	PTPRC	SC*NLDEQQELVERDDEK;SC*NLDEQQELVER	2	10	2_C[521.3074];2_C[527.3213]	2	C	1	521.3074;527.3213	2	8	3	5	1	nan	1	nan	1	nan	nan	1	1	1	1	2	2.38407	3.00675	0.33432	0.442225	2.1303768442523534;2.762907941634545;2.2589230981264286;2.6161614614313096;3.4606664573298045;2.4777849420813136;3.372679242552251;3.137560151835042;3.0753795841960456	2.13038		2.76291		2.25892			2.61616	3.46067	2.47778	3.37268	3.10647
P56192_C441	P56192	Methionine--tRNA ligase; cytoplasmic	MARS	SC*PVVQSSQHLFLDLPK;SC*PVVQSSQHLFLDLPKLEK;SC*PVVQSSQHLFLDLPKLEKR	3	12	2_C[521.3074];2_C[527.3213]	2	C	1	521.3074;527.3213	2	7	3	4	1	nan	nan	1	nan	1	nan	1	nan	2	2	3	2.86806	2.84819	1.34197	0.181907	1.6590992802625462;2.6330993290965092;4.311995069926461;2.9516632133717127;2.2952082709583084;2.9996994463652866;2.8053469300154057;2.693214896836637;2.5847606936302108;4.458918923202961;3.044366768646114	1.6591			2.6331		4.312		2.95166		2.64745	2.74928	3.04437
Q9NSE4_C819	Q9NSE4	Isoleucine--tRNA ligase; mitochondrial	IARS2	SC*QTALVEILDVIVR	1	6	2_C[521.3074];2_C[527.3213]	2	C	1	521.3074;527.3213	2	5	1	4	1	nan	nan	nan	nan	nan	nan	1	nan	1	1	1	0.220153	2.01019	nan	0.271775	0.22015333781600716;1.8412548979807923;2.3816552929945436;1.7774867987913863;2.040346094985124	0.220153							1.84125		2.38166	1.77749	2.04035
Q9Y277_C36	Q9Y277	Voltage-dependent anion-selective channel protein 3	VDAC3	SC*SGVEFSTSGHAYTDTGK;SC*SGVEFSTSGHAYTDTGKASGNLETK;TKSC*SGVEFSTSGHAYTDTGK	3	18	2_C[521.3074];2_C[527.3213];4_C[521.3074];4_C[527.3213]	4	C	1	521.3074;527.3213	2	12	6	6	1	1	1	1	1	1	1	2	1	2	3	2	2.71903	1.77067	1.0413	1.03043	4.351689545001637;1.985117514842894;3.6325284977392904;1.8606639900854336;1.933012435142436;2.5511543642942374;2.4137846637832254;2.1747661689979;2.269460165414912;2.146623209065907;2.4101438853059136;-2.568562970772771;2.317285900569894;2.6870490575656643;2.854692832897021;1.3615664791528483;1.105784331128954	4.35169	1.98512	3.63253	1.86066	1.93301	2.55115	2.41378	2.22211	2.14662	-0.0792095	2.68705	1.23368
P45880_C47	P45880	Voltage-dependent anion-selective channel protein 2	VDAC2	SC*SGVEFSTSGSSNTDTGKVTGTLETK;SC*SGVEFSTSGSSNTDTGK;TKSC*SGVEFSTSGSSNTDTGK	3	18	2_C[521.3074];2_C[527.3213];4_C[521.3074];4_C[527.3213]	4	C	1	521.3074;527.3213	2	11	5	6	1	nan	1	1	1	2	1	2	1	3	2	2	2.34379	2.12877	0.652797	0.643849	2.074115160334864;2.8553535557343483;2.4238164612334776;1.3729099502582753;2.8485260001399753;3.136963115599019;1.2939347935202046;2.3252124600036663;2.5581017409736564;2.612615754332184;2.4818970042126915;2.5698943057187416;4.290096772200193;2.441151484523397;2.652692263126684;1.2603722968696658;1.3548363863156903	2.07412		2.85535	2.42382	1.37291	2.99274	1.29393	2.44166	2.61262	2.56989	2.54692	1.3076
Q7Z2W4_C272	Q7Z2W4	Zinc finger CCCH-type antiviral protein 1	ZC3HAV1	SC*TPSPDQISHR	1	6	2_C[521.3074];2_C[527.3213]	2	C	1	521.3074;527.3213	2	5	1	4	1	nan	nan	nan	nan	nan	nan	1	nan	1	1	1	2.08305	3.47846	nan	0.584793	2.0830466967792747;4.133194589738601;3.726919103205538;3.2795177766166326;2.7742143866547586	2.08305							4.13319		3.72692	3.27952	2.77421
P51858_C108	P51858	Hepatoma-derived growth factor	HDGF	SC*VEEPEPEPEAAEGDGDKK;SC*VEEPEPEPEAAEGDGDKKGNAEGSSDEEGK;SC*VEEPEPEPEAAEGDGDK;KSC*VEEPEPEPEAAEGDGDKK	4	28	2_C[521.3074];2_C[527.3213];3_C[527.3213];3_C[521.3074]	4	C	1	521.3074;527.3213	2	11	5	6	1	1	1	2	3	nan	1	4	3	4	4	3	2.14138	2.2379	0.582825	0.207341	1.5605496837081265;1.7316845732234007;2.93943367392363;2.0894870247428394;3.0152130644809483;2.4661245189560277;1.810263368208692;1.9228849655329863;2.160046067858798;3.176267998870514;2.3747593252295855;2.40466384379892;2.457004309756982;1.2238207555050162;3.403634258256993;1.9920088599701447;2.29590272948787;2.3424340346481327;2.358904586210741;2.5383801298827393;2.241845019364531;2.854113155781066;2.4386349177247366;2.498665660486304;2.0252011596095736;1.955762521460236;2.146864923583215	1.56055	1.73168	2.93943	2.55235	1.92288		2.16005	2.43083	1.99201	2.35067	2.46865	2.0252
P41250_C471	P41250	Glycine--tRNA ligase	GARS	SCYDLSC*HAR;TSYGWIEIVGCADRSCYDLSC*HAR	2	11	7_C[521.3074];7_C[527.3213];21_C[521.3074];21_C[527.3213]	4	C	1	521.3074;527.3213	2	8	4	4	1	nan	1	1	nan	1	nan	1	nan	1	1	3	2.52913	3.00563	0.763765	0.52237	1.4247204041189485;2.6137898016331684;2.999141465178365;3.078869894625347;2.9959911091445144;3.735857807070246;2.7586400436282346;2.5320451720107053;2.0393563526890595;2.9869189509075493	1.42472		2.61379	2.99914		3.07887		2.99599		3.73586	2.75864	2.53205
P41250_C466	P41250	Glycine--tRNA ligase	GARS	SC*YDLSCHAR	1	4	2_C[521.3074];2_C[527.3213]	2	C	1	521.3074;527.3213	2	3	2	1	1	nan	nan	nan	1	nan	nan	1	nan	nan	nan	nan	1.97973	4.32193	0.0562077	nan	2.0194773889959254;1.9399876891856394;4.321928094887363	2.01948				1.93999			4.32193
P09874_C311	P09874	Poly [ADP-ribose] polymerase 1	PARP1	SDAYYC*TGDVTAWTK	1	3	6_C[521.3074];6_C[527.3213]	2	C	1	521.3074;527.3213	1	2	2	nan	1	nan	1	nan	nan	nan	nan	nan	nan	nan	nan	nan	1.17296	nan	0.226334	nan	1.3330061267126467;1.0129214918723652	1.33301		1.01292
Q6PKG0_C238	Q6PKG0	La-related protein 1	LARP1	SDESGEEKNGDEDC*QR;TKSDESGEEKNGDEDC*QR;NGDEDC*QR;SDESGEEKNGDEDC*QRGGQK	4	18	14_C[527.3213];14_C[521.3074];16_C[527.3213];16_C[521.3074];6_C[521.3074];6_C[527.3213]	6	C	1	527.3213;521.3074	2	10	4	6	2	nan	2	1	1	nan	2	1	2	2	2	2	2.38738	2.46296	0.383728	0.151515	2.7280274610832285;2.8277974951355382;2.6202518248521383;2.601534482158257;2.239624457570089;1.921080194504214;2.3528589346338893;2.1595481752531693;2.501779405957305;2.3887710767567785;2.404771537381964;2.569862328311087;2.530794465659007;2.668999429744037;2.712680013017679;2.384061609632865;2.37956596780339	2.77791		2.61089	2.23962	1.92108		2.2562	2.50178	2.39677	2.55033	2.69084	2.38181
Q9BQ69_C186	Q9BQ69	O-acetyl-ADP-ribose deacetylase MACROD1	MACROD1	SDITKLEVDAIVNAANSSLLGGGGVDGC*IHR;LEVDAIVNAANSSLLGGGGVDGC*IHR	2	15	28_C[527.3213];28_C[521.3074];23_C[521.3074];23_C[527.3213]	4	C	1	527.3213;521.3074	2	10	4	6	1	1	nan	1	nan	1	1	2	1	2	2	2	2.34319	1.69425	0.335127	0.944247	2.6431469516386916;2.0435333239635614;2.06271121650828;2.6233574166684135;2.3923486086290517;3.401838865863004;1.6791149467147288;2.1046585754191773;1.4049689790859652;2.1678888193594443;-2.412161836197828;2.351823372278759;0.544642471129801;2.198817148109191	2.64315	2.04353		2.06271		2.62336	2.39235	2.54048	2.10466	1.78643	-0.0301692	1.37173
O95232_C58	O95232	Luc7-like protein 3	LUC7L3	SDLGPC*EKIHDENLR;SDLGPC*EKIHDENLRK;SDLGPC*EK	3	14	6_C[521.3074];6_C[527.3213]	2	C	1	521.3074;527.3213	2	10	4	6	1	1	nan	1	2	nan	1	1	2	1	2	1	1.90008	2.61757	0.773335	0.679186	0.7699599859353465;2.0697871974595703;2.496398865954324;2.324076277899279;2.2042935200504363;2.5405479690274246;3.4422568568047356;2.862498305997341;2.984591863936142;2.867255735833965;2.409432702895592;2.6316169311032174;1.4113183141706698	0.76996	2.06979		2.4964	2.26418		2.54055	3.44226	2.92355	2.86726	2.52052	1.41132
P13639_C536	P13639	Elongation factor 2	EEF2	SDPMVQC*IIEESGEHIIAGAGELHLEICLK	1	5	7_C[521.3074];7_C[527.3213]	2	C	1	521.3074;527.3213	2	4	1	3	1	nan	nan	nan	nan	nan	nan	1	nan	1	1	nan	2.19433	3.74928	nan	0.50106	2.1943250793190563;3.3509835455405317;3.5850036613150946;4.311859574694484	2.19433							3.35098		3.585	4.31186
O94979_C458	O94979	Protein transport protein Sec31A	SEC31A	SDQLQQAVQSQGFINYC*QK	1	4	17_C[527.3213];17_C[521.3074]	2	C	1	527.3213;521.3074	2	3	1	2	1	nan	nan	nan	nan	nan	nan	1	nan	nan	1	nan	1.95889	5.984	nan	0.286375	1.958890559727354;6.186500874406882;5.78150519725772	1.95889							6.1865			5.78151
P47756_C8	P47756	F-actin-capping protein subunit beta	CAPZB	SDQQLDC*ALDLMR	1	15	7_C[521.3074];7_C[527.3213]	2	C	1	521.3074;527.3213	2	10	4	6	1	2	1	nan	nan	2	1	2	1	2	1	1	1.83429	2.09905	1.16288	0.268121	0.12500837584238067;3.510620641197656;1.8741739967735487;2.1245503194773065;2.4461818304854064;2.3442356227683243;2.2596836492883923;2.1169955805829286;2.121217148202507;2.0110895347422275;1.131936694590005;2.152022664937965;2.1227632353307895;2.439674671198409	0.125008	2.6924	2.12455			2.39521	2.25968	2.11911	2.01109	1.64198	2.12276	2.43967
O60234_C8	O60234	Glia maturation factor gamma	GMFG	SDSLVVC*EVDPELTEK;SDSLVVC*EVDPELTEKLR;SDSLVVC*EVDPELTEKLRK	3	15	7_C[521.3074];7_C[527.3213]	2	C	1	521.3074;527.3213	2	12	6	6	2	2	1	1	1	1	1	1	1	1	1	1	1.85256	1.64011	1.19743	1.07806	0.9748722112631074;0.10489000185436602;1.9346698232269388;1.5259666312453584;1.632787021601452;1.4437538560562162;1.6419901963038936;4.126613106858909;2.4157155964731993;0.16027368639612757;2.1557839202661917;0.3846798189190417;2.1022905197672745;2.621909896233595	0.539881	1.73032	1.63279	1.44375	1.64199	4.12661	2.41572	0.160274	2.15578	0.38468	2.10229	2.62191
Q7L4I2_C382	Q7L4I2	Arginine/serine-rich coiled-coil protein 2	RSRC2	SEDEAGC*SSVDEESYK;KLMGIKSEDEAGC*SSVDEESYK;SEDEAGC*SSVDEESYKTLK;LMGIKSEDEAGC*SSVDEESYK	4	25	7_C[521.3074];7_C[527.3213];13_C[521.3074];13_C[527.3213];12_C[527.3213];12_C[521.3074]	6	C	1	521.3074;527.3213	2	12	6	6	1	3	1	3	1	1	3	1	2	3	2	3	3.0522	3.05421	0.789591	0.847079	2.091878418744449;2.834678683089755;2.62714676851677;5.559186962974621;4.434197049427934;3.466253868009542;-0.9445879704007624;3.2069736443976837;2.5993749929723045;3.1460827565087697;3.6464804856465083;1.5170797909191351;3.271052758113767;3.2089616903655025;4.721613134548757;3.110087863854634;4.653519612776509;-1.7371489966565958;3.2896052380569842;-0.4849918970173321;3.3134462042381156;3.2971043441784498;0.8122426352512759;3.2255815307319775	2.09188	2.83468	4.4342	3.20697	2.59937	3.14608	3.27105	3.20896	3.91585	3.28961	1.41423	3.22558
O15014_C178	O15014	Zinc finger protein 609	ZNF609	SEGVGTC*SEKDPGVLQPVPLGGR	1	11	7_C[521.3074];7_C[527.3213]	2	C	1	521.3074;527.3213	2	10	5	5	1	nan	1	1	1	1	1	1	1	1	nan	1	1.30127	2.11254	0.296301	0.837879	1.1268939600518078;1.5519893535701919;1.6786878154781582;0.9953013581280309;1.153458948493566;1.9318875499990893;1.4183471608029599;1.8244105976703893;3.56991029415678;1.8181226184553867	1.12689		1.55199	1.67869	0.995301	1.15346	1.93189	1.41835	1.82441	3.56991		1.81812
Q15393_C1156	Q15393	Splicing factor 3B subunit 3	SF3B3	SEHPPLC*GR	1	3	7_C[521.3074];7_C[527.3213]	2	C	1	521.3074;527.3213	2	2	1	1	1	nan	nan	nan	nan	nan	nan	nan	nan	nan	1	nan	1.28535	1.85047	nan	nan	1.285349159033839;1.8504723445675686	1.28535										1.85047
Q9Y6W5_C27	Q9Y6W5	Wiskott-Aldrich syndrome protein family member 2	WASF2	SELEC*VTNITLANVIR	1	4	5_C[527.3213];5_C[521.3074]	2	C	1	527.3213;521.3074	2	3	1	2	1	nan	nan	nan	nan	nan	nan	1	nan	nan	nan	1	1.24338	2.87234	nan	0.752292	1.2433797213536393;3.4042940409543907;2.3403924997679812	1.24338							3.40429				2.34039
Q8NI27_C1518	Q8NI27	THO complex subunit 2	THOC2	SESPC*ESPYPNEKDKEK	1	7	5_C[527.3213];5_C[521.3074]	2	C	1	527.3213;521.3074	2	6	2	4	1	1	nan	nan	nan	nan	nan	1	nan	1	1	1	2.30615	2.60328	0.0654	0.498806	2.2599052874997105;2.352394795009635;3.1313224094071677;2.658654414814821;2.695207260084054;1.9279461972145382	2.25991	2.35239						3.13132		2.65865	2.69521	1.92795
P50552_C7	P50552	Vasodilator-stimulated phosphoprotein	VASP	SETVIC*SSR	1	6	6_C[521.3074];6_C[527.3213]	2	C	1	521.3074;527.3213	2	5	4	1	1	nan	nan	1	1	1	1	nan	nan	nan	nan	nan	1.61868	1.2357	0.921915	nan	0.2480976757152533;1.9314354745675621;2.231144551677274;2.0640511484519672;1.2357028257819251	0.248098			1.93144	2.23114	2.06405	1.2357
Q03519_C353	Q03519	Antigen peptide transporter 2	TAP2	SFGAEEHEVC*R	1	9	10_C[521.3074];10_C[527.3213]	2	C	1	521.3074;527.3213	2	8	4	4	1	nan	1	1	1	nan	1	1	1	1	nan	nan	2.09221	2.75088	0.320599	0.274837	1.6796099212700135;2.072693626611742;2.457215656667963;2.1593131872155236;3.0422284735191023;2.7260098060883196;2.847411435266888;2.3878579887866938	1.67961		2.07269	2.45722	2.15931		3.04223	2.72601	2.84741	2.38786
P11388_C392	P11388	DNA topoisomerase 2-alpha	TOP2A	SFGSTC*QLSEK	1	2	6_C[521.3074];6_C[527.3213]	2	C	1	521.3074;527.3213	1	1	1	nan	1	nan	nan	nan	nan	nan	nan	nan	nan	nan	nan	nan	1.5952	nan	nan	nan	1.5952	1.5952
P68104_C411	P68104	Elongation factor 1-alpha 1	EEF1A1	SGDAAIVDMVPGKPMC*VESFSDYPPLGR;FLKSGDAAIVDMVPGKPMC*VESFSDYPPLGR;SGDAAIVDMVPGKPMC*VESFSDYPPLGRFAVR;PMC*VESFSDYPPLGR	4	71	16_C[527.3213];16_C[521.3074];19_C[521.3074];19_C[527.3213];3_C[527.3213];3_C[521.3074]	6	C	1	527.3213;521.3074	2	12	6	6	4	7	5	7	7	5	6	5	5	8	6	5	2.74079	2.81372	0.190444	0.360987	1.5373248212369577;2.8887126893619723;2.7699494968285925;3.921675864712941;2.8955811989328604;2.109952252872609;4.9318084875930115;2.934249400921807;2.6268235068799655;2.224632864661335;2.1695554058321447;5.626684810054306;2.849859288853745;2.821614111723351;2.920240260422637;4.242270190999288;2.7589803307078458;3.1833396131626217;2.6662842583389224;2.7604798694481416;3.5357021790577137;2.4853188180224817;3.0227101713402824;2.242935517482945;2.553859988080052;2.8268581016310006;2.363835413794174;2.4164056002033663;2.5475058895742384;2.140164485391013;2.7951959546404823;2.6459277394028495;2.891457213516929;3.0653143931188587;4.321928094887363;3.5602698103436654;3.576733260603733;2.9006114623881527;3.190918198932277;3.077269949939444;3.4875402718940194;2.641145289137537;2.2880980926434105;2.8987011090299295;2.864431298747924;3.0480214954125247;-0.015744915364545475;2.0441063450744856;5.3175515259056985;4.54489224042299;2.8286771129889976;2.089635056808341;6.392904206512587;2.4211053395900515;1.750734991875496;3.051378567756309;1.1606480755064201;3.0784277352699;1.986308015426676;2.7417692841547496;2.956018841217514;2.9602370801843665;1.91236860665047;2.481018300658388;2.50555475410764;3.326446220240689;-0.6026095996304561;2.886257638790798;2.97097046794935;4.321928094887363	2.82933	2.62682	2.92024	2.76048	2.41641	2.89146	3.33923	2.86443	2.82868	2.25537	2.62366	2.97097
P21953_C177	P21953	2-oxoisovalerate dehydrogenase subunit beta; mitochondrial	BCKDHB	SGDLFNC*GSLTIR	1	5	7_C[521.3074];7_C[527.3213]	2	C	1	521.3074;527.3213	2	4	2	2	1	nan	1	nan	nan	nan	nan	1	nan	nan	1	nan	2.29587	3.0393	0.508774	1.16736	2.6556283283780964;1.9361132867035635;2.213857869515656;3.86474922848152	2.65563		1.93611					2.21386			3.86475
Q92804_C365	Q92804	TATA-binding protein-associated factor 2N	TAF15	SGDWVCPNPSC*GNMNFAR	1	5	11_C[527.3213];11_C[521.3074]	2	C	1	527.3213;521.3074	2	4	1	3	1	nan	nan	nan	nan	nan	nan	1	nan	1	1	nan	2.60598	2.13951	nan	0.0621863	2.605979955081031;2.1104532011037502;2.0971689489394074;2.210904800995449	2.60598							2.11045		2.09717	2.2109
P06733_C389	P06733	Alpha-enolase	ENO1	SGETEDTFIADLVVGLC*TGQIK	1	7	17_C[527.3213];17_C[521.3074]	2	C	1	527.3213;521.3074	2	6	1	5	1	nan	nan	nan	nan	nan	1	1	nan	1	1	1	-0.388103	1.71315	nan	0.171914	-0.3881029520390452;1.5453426547881977;1.7812638503371718;1.7090697152464496;1.5650209375018918;1.9650635971957109	-0.388103						1.54534	1.78126		1.70907	1.56502	1.96506
P06733_C399	P06733	Alpha-enolase	ENO1	SGETEDTFIADLVVGLCTGQIKTGAPC*R	1	4	27_C[527.3213];27_C[521.3074]	2	C	1	527.3213;521.3074	2	3	1	2	1	nan	nan	nan	nan	nan	nan	nan	nan	1	1	nan	1.18959	1.86101	nan	0.958618	1.1895884191554447;2.5388522425786597;1.1831622442485037	1.18959									2.53885	1.18316
Q8TDH9_C12	Q8TDH9	Biogenesis of lysosome-related organelles complex 1 subunit 5	BLOC1S5	SGGGTETPVGC*EAAPGGGSK;SGGGTETPVGC*EAAPGGGSKKR	2	12	11_C[527.3213];11_C[521.3074]	2	C	1	527.3213;521.3074	2	10	6	4	1	2	1	1	1	1	1	1	nan	1	nan	1	2.37495	2.99983	1.47416	0.507922	-0.5901234180456527;2.5975568961939848;2.7052366650704713;3.054165755868159;3.0619169734504816;2.727958874326837;3.344407801310161;3.513978248183969;2.30058842541288;3.0503208130850226;3.134436347815087	-0.590123	2.6514	3.05417	3.06192	2.72796	3.34441	3.51398	2.30059		3.05032		3.13444
Q15005_C17	Q15005	Signal peptidase complex subunit 2	SPCS2	SGGSGGC*SGAGGASNCGTGSGR	1	15	7_C[521.3074];7_C[527.3213]	2	C	1	521.3074;527.3213	2	11	5	6	1	2	1	1	1	nan	1	1	2	2	1	1	2.10476	2.47161	0.346772	0.208171	1.940832513667833;1.7978107297565105;2.158189766749885;2.7175601270604646;2.0167232898958263;1.8706896214307094;2.320143049384071;2.312752188668947;2.3542964694747877;3.0818669774657814;2.2862028184608434;2.815944550215165;2.2387216446239253;2.6888617899407063	1.94083	1.978	2.71756	2.01672	1.87069		2.32014	2.31275	2.71808	2.55107	2.23872	2.68886
O60711_C199	O60711	Leupaxin	LPXN	SGLAYC*PNDYHQLFSPR	1	11	6_C[521.3074];6_C[527.3213]	2	C	1	521.3074;527.3213	2	10	5	5	1	1	nan	1	1	1	1	1	1	1	1	nan	2.52046	3.1045	0.947494	0.728501	1.0470247010471165;2.3557296165507697;2.7992002843677466;3.642397369788057;2.757936447855509;3.032173893156127;4.207429803020976;2.7147402187366496;2.262578923880398;3.3055686078052156	1.04702	2.35573		2.7992	3.6424	2.75794	3.03217	4.20743	2.71474	2.26258	3.30557
P36578_C96	P36578	60S ribosomal protein L4	RPL4	SGQGAFGNMC*R	1	11	10_C[521.3074];10_C[527.3213]	2	C	1	521.3074;527.3213	2	8	4	4	2	nan	2	1	1	nan	1	1	1	nan	nan	1	1.79807	1.25073	0.300031	1.37879	2.3056917548677927;2.0942605515899175;1.9299431794417998;1.7243082724489693;1.6686800847139247;1.4965048053572925;2.1718708379822624;1.774659997307116;-0.8014813688286642;1.8578803165291682	2.19998		1.82713	1.66868	1.4965		2.17187	1.77466	-0.801481			1.85788
P18754_C93	P18754	Regulator of chromosome condensation	RCC1	SGQVYSFGC*NDEGALGR	1	8	9_C[527.3213];9_C[521.3074]	2	C	1	527.3213;521.3074	2	7	3	4	1	nan	1	nan	nan	1	nan	1	nan	1	1	1	2.57965	2.83499	1.80113	0.351817	0.506308912974961;3.4748309548208383;3.7578115542514894;2.9898025362415726;3.2456285738264055;2.4551450777099446;2.6493760283834282	0.506309		3.47483			3.75781		2.9898		3.24563	2.45515	2.64938
Q6P1X6_C98	Q6P1X6	UPF0598 protein C8orf82	C8orf82	SGRYEAAFPFLSPC*GR;YEAAFPFLSPC*GR	2	20	14_C[527.3213];14_C[521.3074];11_C[527.3213];11_C[521.3074]	4	C	1	527.3213;521.3074	2	12	6	6	2	2	1	1	2	1	1	2	1	2	2	2	2.27755	2.7316	1.76358	0.377188	2.978740828638838;0.7001150842100635;0.3781833107075052;3.403818211467335;2.28655099354464;0.777379740989019;0.15920106934378003;2.177956589439913;5.702344768416572;3.226365003882431;2.421399450079356;3.6461767091221704;2.2237826977822848;2.2052877945765292;2.577258470512964;2.1463854846077894;3.389513112777319;1.9375436339883307;3.5553184889010083	1.83943	1.891	2.28655	0.77738	1.16858	5.70234	3.22637	3.03379	2.22378	2.39127	2.76795	2.74643
Q9H0W9_C226	Q9H0W9	Ester hydrolase C11orf54	C11orf54	SHIMPAEFSSC*PLNSDEEVNK;SHIMPAEFSSC*PLNSDEEVNKWLHFYEMK	2	9	11_C[527.3213];11_C[521.3074]	2	C	1	527.3213;521.3074	2	5	1	4	2	nan	nan	nan	nan	nan	nan	1	nan	1	2	2	1.94178	2.94431	nan	1.08459	1.0634719423060062;2.8200795073558904;3.4786632336177408;4.011120766235165;2.7387130486574396;2.8320980732019136;1.957465821012868;1.0466048095561669	1.94178							3.47866		4.01112	2.78541	1.50204
Q9Y508_C110	Q9Y508	E3 ubiquitin-protein ligase RNF114	RNF114	SHVATC*SK;SHVATC*SKYQNYIMEGVK	2	8	6_C[521.3074];6_C[527.3213]	2	C	1	521.3074;527.3213	2	6	2	4	1	nan	1	nan	nan	nan	nan	1	nan	1	1	2	1.89689	2.84961	0.955642	0.616358	1.2211485489755327;2.572630150719707;2.8893174434681037;3.358024418136246;1.9716454627480293;3.6981575828910147;2.660783275582189	1.22115		2.57263					2.88932		3.35802	1.97165	3.17947
Q9P289_C392	Q9P289	Serine/threonine-protein kinase 26	STK26	SIAVAEAAC*PGITDK	1	9	9_C[527.3213];9_C[521.3074]	2	C	1	527.3213;521.3074	2	8	4	4	1	1	nan	nan	1	1	nan	1	1	nan	1	1	1.89377	3.50153	1.08107	0.689628	0.46241552540182135;2.6623917440273135;1.656379689313367;2.7938863477099294;3.3937055883285203;4.399043961251176;2.72081172897111;3.4925634772823195	0.462416	2.66239			1.65638	2.79389		3.39371	4.39904		2.72081	3.49256
P27348_C94	P27348	14-3-3 protein theta	YWHAQ	SIC*TTVLELLDKYLIANATNPESK	1	11	3_C[527.3213];3_C[521.3074]	2	C	1	527.3213;521.3074	2	10	4	6	1	1	nan	1	nan	1	1	1	1	1	1	1	1.557	2.10639	0.920499	0.346581	0.3483996658475586;1.7769817413922924;1.5296881430074851;2.5729234980230324;2.154955128666237;1.7008950563369185;2.6525133882408363;1.7828951577645935;2.0689306036566126;2.278153358456985	0.3484	1.77698		1.52969		2.57292	2.15496	1.7009	2.65251	1.7829	2.06893	2.27815
O95757_C589	O95757	Heat shock 70 kDa protein 4L	HSPA4L	SIDLPIQSSLC*R	1	12	11_C[527.3213];11_C[521.3074]	2	C	1	527.3213;521.3074	2	11	5	6	1	1	1	nan	1	1	1	1	1	1	1	1	3.21425	3.09518	1.2652	0.273058	4.426986549280633;1.6324302695330137;3.9177650226292373;2.07769587960965;4.016371722532451;2.9878765374309784;3.045024903113788;3.625093106100539;2.988794144837334;2.83714358194944;3.0871707545254012	4.42699	1.63243	3.91777		2.0777	4.01637	2.98788	3.04502	3.62509	2.98879	2.83714	3.08717
P78559_C160	P78559	Microtubule-associated protein 1A	MAP1A	SIEEAC*LTLQHLNR;RSIEEAC*LTLQHLNR	2	12	6_C[521.3074];6_C[527.3213];7_C[521.3074];7_C[527.3213]	4	C	1	521.3074;527.3213	2	10	5	5	1	1	1	1	nan	1	1	1	1	nan	2	1	2.78686	2.55729	0.625639	0.288722	3.266654451972405;2.065565857587151;3.435036760802034;2.1883020910367046;2.9787604637721397;2.7810429805248424;2.173596779006163;2.6285686896690703;2.43222870558188;2.2667616677688023;2.8537635627803004	3.26665	2.06557	3.43504	2.1883		2.97876	2.78104	2.1736	2.62857		2.3495	2.85376
P26368_C429	P26368	Splicing factor U2AF 65 kDa subunit	U2AF2	SIEIPRPVDGVEVPGC*GK;SIEIPRPVDGVEVPGC*GKIFVEFTSVFDCQK	2	9	16_C[527.3213];16_C[521.3074]	2	C	1	527.3213;521.3074	2	8	4	4	1	1	1	nan	1	nan	nan	1	nan	1	1	1	0.475574	2.46199	2.77356	0.200257	0.6072087248295581;-3.4799390097261154;2.614932098776502;2.1600926891297076;2.6592994467479993;2.5894014163604866;2.37844251103157;2.2208186099016802	0.607209	-3.47994	2.61493		2.16009			2.6593		2.5894	2.37844	2.22082
Q9ULV4_C456	Q9ULV4	Coronin-1C	CORO1C	SIKDTIC*NQDER;DTIC*NQDER	2	10	7_C[521.3074];7_C[527.3213];4_C[521.3074];4_C[527.3213]	4	C	1	521.3074;527.3213	2	9	6	3	1	1	1	1	1	1	nan	nan	1	nan	1	1	2.61601	2.16441	0.584878	0.316908	2.0560032480534027;2.255377865671778;3.0892333780031525;2.460315901254455;2.270746297819647;3.5643545496148468;2.1686520741696054;1.8454040032148435;2.4791770713896044	2.056	2.25538	3.08923	2.46032	2.27075	3.56435			2.16865		1.8454	2.47918
P78347_C215	P78347	General transcription factor II-I	GTF2I	SILSPGGSC*GPIK;SILSPGGSC*GPIKVK	2	18	9_C[527.3213];9_C[521.3074]	2	C	1	527.3213;521.3074	2	12	6	6	1	2	1	1	1	1	1	2	2	2	1	2	3.31451	3.46568	0.720663	0.350635	2.8953053138763822;2.8131001687700987;2.825982127426319;4.4769876710278655;2.6477841496982393;3.141225925407921;3.9062392993715136;3.780782336673803;3.2616886447189013;3.330644072884021;3.349218856500753;4.638710549105233;3.2230252278258966;3.644611724948132;3.1289623663424875;3.09491014233752;3.2258034697528157	2.89531	2.81954	4.47699	2.64778	3.14123	3.90624	3.78078	3.29617	3.99396	3.43382	3.12896	3.16036
P17066_C387	P17066	Heat shock 70 kDa protein 6	HSPA6	SINPDEAVAYGAAVQAAVLMGDKC*EK	1	2	24_C[527.3213];24_C[521.3074]	2	C	1	527.3213;521.3074	1	1	1	nan	1	nan	nan	nan	nan	nan	nan	nan	nan	nan	nan	nan	1.2902	nan	nan	nan	1.2902	1.2902
P22314_C632	P22314	Ubiquitin-like modifier-activating enzyme 1	UBA1	SIPIC*TLK;SIPIC*TLKNFPNAIEHTLQWAR;GNVQVVIPFLTESYSSSQDPPEKSIPIC*TLK	3	19	5_C[527.3213];5_C[521.3074];28_C[527.3213];28_C[521.3074]	4	C	1	527.3213;521.3074	2	12	6	6	1	2	2	2	1	1	1	1	1	2	2	2	2.68949	3.42046	0.376852	1.36254	2.1114669933059993;2.5536712410536766;2.348040566253531;3.3644124227865713;2.9399378463844;2.8764656113918465;2.9561777869416077;2.6023567968747217;2.9037517793399834;6.184525954787374;2.9134409453986474;3.0635150616833964;2.99629624698858;2.198636576720182;2.8791194368096065;2.8492587645347838;2.8872161522665207;2.912040414217261	2.11147	2.45086	3.15218	2.91632	2.60236	2.90375	6.18453	2.91344	3.06352	2.59747	2.86419	2.89963
O75083_C325	O75083	WD repeat-containing protein 1	WDR1	SIQC*LTVHK	1	4	4_C[521.3074];4_C[527.3213]	2	C	1	521.3074;527.3213	2	3	1	2	1	nan	nan	nan	nan	nan	nan	1	nan	1	nan	nan	1.87652	2.42773	nan	0.51041	1.87652387216823;2.788644661180569;2.0668154623368737	1.87652							2.78864		2.06682
O00425_C257	O00425	Insulin-like growth factor 2 mRNA-binding protein 3	IGF2BP3	SITILSTPEGTSAAC*K	1	2	15_C[521.3074];15_C[527.3213]	2	C	1	521.3074;527.3213	1	1	1	nan	1	nan	nan	nan	nan	nan	nan	nan	nan	nan	nan	nan	1.43999	nan	nan	nan	1.43999	1.43999
Q13123_C263	Q13123	Protein Red	IK	SKADC*PTMEAQTTLTTNDIVISK;ADC*PTMEAQTTLTTNDIVISK;SKADC*PTMEAQTTLTTNDIVISKLTQILSYLR	3	10	5_C[527.3213];5_C[521.3074];3_C[527.3213];3_C[521.3074]	4	C	1	527.3213;521.3074	2	6	1	5	1	nan	nan	nan	nan	nan	nan	2	1	2	2	1	2.28444	3.05791	nan	1.41214	2.284444583930103;1.078962055161835;2.196243858667827;4.092651341881421;8.35731104099678;1.6020083023505844;2.8798476711613437;1.876173959218243;2.201601378515482	2.28444							1.6376	4.09265	4.97966	2.37801	2.2016
P27694_C323	P27694	Replication protein A 70 kDa DNA-binding subunit	RPA1	SKDSLVDIIGIC*K	1	7	12_C[527.3213];12_C[521.3074]	2	C	1	527.3213;521.3074	2	6	2	4	1	nan	nan	nan	nan	1	nan	1	nan	1	1	1	1.04637	1.78651	1.90156	1.14128	-0.29824069379017126;2.390973038808434;2.9499688028182494;2.123395858283298;1.8472019939889004;0.2254910686532721	-0.298241					2.39097		2.94997		2.1234	1.8472	0.225491
Q9UQ35_C1029	Q9UQ35	Serine/arginine repetitive matrix protein 2	SRRM2	SKDSLVQSC*PGSLSLCAGVK;DSLVQSC*PGSLSLCAGVK	2	16	9_C[527.3213];9_C[521.3074];7_C[521.3074];7_C[527.3213]	4	C	1	527.3213;521.3074	2	10	5	5	1	1	nan	2	1	1	1	2	nan	2	2	2	2.322	2.75632	0.342279	0.703962	2.341913201969225;1.9873063473107024;2.375392669472916;2.2040864612053133;2.111513955099839;2.8795457649410885;1.7705161019448354;4.765809932824013;2.569880634305104;2.189879580830068;2.698556735066321;3.1710984335492123;2.6052910745863183;3.62358470593173;2.3980217202618994	2.34191	1.98731		2.28974	2.11151	2.87955	1.77052	3.66785		2.44422	2.88819	3.0108
P23526_C195	P23526	Adenosylhomocysteinase	AHCY	SKFDNLYGC*R	1	5	9_C[527.3213];9_C[521.3074]	2	C	1	527.3213;521.3074	2	4	3	1	1	nan	1	nan	nan	1	nan	1	nan	nan	nan	nan	1.91299	0.117888	1.54828	nan	0.3062273570797182;2.0374594826688437;3.395273411230882;0.11788846184038626	0.306227		2.03746			3.39527		0.117888
Q14498_C303	Q14498	RNA-binding protein 39	RBM39	SKGYGFITFSDSEC*AKK;GYGFITFSDSEC*AKK;SKGYGFITFSDSEC*AK	3	13	14_C[527.3213];14_C[521.3074];12_C[527.3213];12_C[521.3074]	4	C	1	527.3213;521.3074	2	8	3	5	1	nan	nan	1	2	nan	1	2	1	1	3	nan	0.628479	2.31406	1.89674	0.308399	-1.5557897499469826;1.5814689756247065;1.0450303773837617;2.6744876590491633;1.890560516350933;2.6546716434335496;2.719198178940984;2.3685991761708385;2.1402367392487975;2.555794772896881;2.2079434419451816;2.4839484687478373	-1.55579			1.58147	1.85976		1.89056	2.68693	2.3686	2.14024	2.48395
O75600_C349	O75600	2-amino-3-ketobutyrate coenzyme A ligase; mitochondrial	GCAT	SKMEAAGFTISGASHPIC*PVMLGDAR;MEAAGFTISGASHPIC*PVMLGDAR	2	15	18_C[521.3074];18_C[527.3213];16_C[527.3213];16_C[521.3074]	4	C	1	521.3074;527.3213	2	8	3	5	1	nan	1	nan	1	nan	nan	2	2	2	2	3	2.2021	1.96148	0.320009	0.137572	2.5714974809487043;2.025514888530055;2.009290962483711;1.9853982759462;1.772188841406168;1.6741212402990235;2.622474265720182;1.5789158228818272;2.456087724462493;2.097316859585727;1.8552386236821958;1.693240003274421;6.19156124471931;1.7865255785499494	2.5715		2.02551		2.00929			1.87879	2.1483	2.0175	1.97628	1.78653
P14618_C31	P14618	Pyruvate kinase PKM	PKM	SKPHSEAGTAFIQTQQLHAAMADTFLEHMC*R;SKPHSEAGTAFIQTQQLHAAMADTFLEHMC*RLDIDSPPITAR	2	15	30_C[521.3074];30_C[527.3213]	2	C	1	521.3074;527.3213	2	8	3	5	1	1	nan	2	nan	nan	nan	1	1	3	2	3	1.42992	2.78514	1.08226	0.382704	0.32600162943065814;1.4746416044286452;2.1221435631206487;2.8561139299459484;2.652852999059168;2.750928972296755;2.1667126994347656;2.9562787482503063;3.3438314294297995;3.9477861976124315;2.6550582409378234;2.6205076821966986;1.9753938049458437;2.264233408895332	0.326002	1.47464		2.48913				2.65285	2.75093	2.95628	3.30142	2.26423
Q8IWZ3_C213	Q8IWZ3	Ankyrin repeat and KH domain-containing protein 1	ANKHD1	SLAEAC*SDGDVNAVR	1	6	6_C[521.3074];6_C[527.3213]	2	C	1	521.3074;527.3213	2	5	3	2	1	nan	nan	1	1	nan	nan	nan	nan	nan	1	1	1.01936	1.12523	0.0541979	0.153663	1.0739396897012299;1.018574428200299;0.965552416906671;1.2338899601718358;1.0165770819806754	1.07394			1.01857	0.965552						1.23389	1.01658
Q9BTT0_C123	Q9BTT0	Acidic leucine-rich nuclear phosphoprotein 32 family member E	ANP32E	SLDLFNC*EITNLEDYR	1	8	7_C[521.3074];7_C[527.3213]	2	C	1	521.3074;527.3213	2	7	3	4	1	1	nan	1	nan	nan	nan	1	nan	1	1	1	1.21447	2.07041	0.31705	0.215278	0.883271775336332;1.2449745020319676;1.5151668379675656;1.8666333606649004;2.060732868192737;1.9839674209308222;2.3703145210187877	0.883272	1.24497		1.51517				1.86663		2.06073	1.98397	2.37031
Q92688_C123	Q92688	Acidic leucine-rich nuclear phosphoprotein 32 family member B	ANP32B	SLDLFNC*EVTNLNDYR;SLDLFNC*EVTNLNDYRESVFK	2	18	7_C[521.3074];7_C[527.3213]	2	C	1	521.3074;527.3213	2	12	6	6	1	1	2	1	1	2	1	1	2	2	1	2	1.25379	2.59639	0.802579	0.338723	0.21413428468795018;0.9181806486633681;1.9852019915685661;2.142130278730654;1.338535235705228;0.703986662373431;2.0915983695388443;2.4768365425716334;2.2370754278576968;2.4140713807369454;3.159217800094896;2.352556978002621;2.722795903191871;2.5855229406374676;3.1647274882091683;1.2654001115365314;3.439384009547583	0.214134	0.918181	2.06367	1.33854	0.703987	2.28422	2.23708	2.41407	2.75589	2.65416	3.16473	2.35239
P39687_C123	P39687	Acidic leucine-rich nuclear phosphoprotein 32 family member A	ANP32A	SLDLFNC*EVTNLNDYRENVFK	1	11	7_C[521.3074];7_C[527.3213]	2	C	1	521.3074;527.3213	2	10	4	6	1	nan	1	1	1	nan	1	1	1	1	1	1	1.10022	2.15485	0.850814	0.209299	0.21756298542201224;2.0433652754921297;0.5693578952137706;1.570575626797529;2.295478470404173;1.875145820360848;2.406617384446085;1.9288005396908785;2.2040282345474145;2.2190017084237783	0.217563		2.04337	0.569358	1.57058		2.29548	1.87515	2.40662	1.9288	2.20403	2.219
P35236_C62	P35236	Tyrosine-protein phosphatase non-receptor type 7	PTPN7	SLGAVEPIC*SVNTPR	1	12	9_C[527.3213];9_C[521.3074]	2	C	1	527.3213;521.3074	2	11	5	6	1	1	1	1	1	nan	1	1	1	1	1	1	2.26056	2.65372	0.408093	0.724509	2.0848964732770336;1.9251239897402492;2.953863964103907;2.28243025681976;2.056509799971172;4.0096206795194265;2.6034851485746;1.8102964696405013;2.486421711895744;2.487073724732613;2.525451524898223	2.0849	1.92512	2.95386	2.28243	2.05651		4.00962	2.60349	1.8103	2.48642	2.48707	2.52545
P18124_C186	P18124	60S ribosomal protein L7	RPL7	SLGKYGIIC*MEDLIHEIYTVGKR;YGIIC*MEDLIHEIYTVGK;YGIIC*MEDLIHEIYTVGKR;SLGKYGIIC*MEDLIHEIYTVGK;YGIIC*MEDLIHEIYTVGKRFK	5	49	9_C[527.3213];9_C[521.3074];5_C[527.3213];5_C[521.3074]	4	C	1	527.3213;521.3074	2	12	6	6	4	6	2	3	3	2	2	6	3	6	6	5	1.44941	1.83516	0.695358	0.229709	0.4744257046017969;0.6317866502878013;0.40104641871929486;0.14575198297258468;1.4257519472953497;1.4404522246327622;1.5828679440453468;1.382309896147295;-2.8967091496871347;1.7130832707663324;2.069389451075004;1.1769264058953255;1.5518501438009924;1.2270199243838045;1.1106865949852174;1.3816547649688953;1.3244188664474525;1.6090894573688064;3.051238651949046;2.1363619204013387;1.175523053911418;2.143527863155271;2.553861534145584;1.8822894072767289;1.6356726217260185;2.240890297082087;1.8534720159576152;1.6855430375715803;1.168409492986705;2.153735551947625;2.352625403689448;1.8094348052679108;1.3056634377224152;2.183455171440292;1.9074668571077211;5.584181735832278;1.8870507251075317;1.790329006159524;1.3802485077213058;1.3327764316026487;1.6089002270869406;1.8759338782505968;0.13714549786023067;1.8827608555826574;1.711097225451315;1.9379594872486594;3.7656801554244677;5.2070468197428115	0.437736	1.4331	1.62316	1.22702	1.38165	2.5938	1.65953	1.86788	2.15374	1.89726	1.49457	1.93796
P17987_C397	P17987	T-complex protein 1 subunit alpha	TCP1	SLHDALC*VVKR;SLHDALC*VVK	2	22	7_C[521.3074];7_C[527.3213]	2	C	1	521.3074;527.3213	2	11	5	6	1	2	2	2	2	nan	2	2	2	2	2	2	2.14237	2.473	0.541296	0.260461	1.4795210084441497;2.035589143648161;1.727926892540897;2.7254602912468915;2.6752794522688825;2.1433752726576554;3.2638820885453237;1.9940237968123202;1.8990880300946362;2.8228252980065287;2.575332553593923;2.0799746191506503;1.8914331085658906;2.801813626571797;2.507770328072738;2.493496344850425;2.5275910907049823;2.485729091866016;2.327218338532495;2.683611587406314;2.479159551597502	1.47952	1.88176	2.70037	2.70363	1.94656		2.69908	1.9857	2.65479	2.51054	2.40647	2.58139
Q9HAV4_C941	Q9HAV4	Exportin-5	XPO5	SLLC*GEDEAADENPESQEMLEEQLVR	1	13	4_C[521.3074];4_C[527.3213]	2	C	1	521.3074;527.3213	2	9	4	5	1	1	nan	2	nan	1	nan	2	1	1	1	2	2.77559	3.03022	0.781218	0.0979896	1.7609006140879304;2.6134837397791126;3.501502536647192;2.819978778985486;3.5672272033284793;3.116499754852516;2.9554505504483424;3.0928540628023287;3.124863435028784;3.026843208406969;2.910902984197782;2.8302696375414174	1.7609	2.61348		3.16074		3.56723		3.03598	3.09285	3.12486	3.02684	2.87059
Q01082_C1900	Q01082	Spectrin beta chain; non-erythrocytic 1	SPTBN1	SLLDAC*ESR;ENEVLEAWKSLLDAC*ESR	2	15	6_C[521.3074];6_C[527.3213];15_C[521.3074];15_C[527.3213]	4	C	1	521.3074;527.3213	2	12	6	6	1	1	1	1	2	1	1	1	1	1	2	1	0.994894	1.57003	0.664666	0.385143	0.10307566003212536;1.0616637186081292;0.6067561478813722;1.2202507786852446;0.5111953864463046;1.2666174249330777;2.0887109357349027;1.1038973412430453;1.9190863596921208;1.7475770490909044;1.844289417669329;1.7973747740662118;1.7004566517181057;1.0563999053573514	0.103076	1.06166	0.606756	1.22025	0.888906	2.08871	1.1039	1.91909	1.74758	1.84429	1.74892	1.0564
Q96C36_C262	Q96C36	Pyrroline-5-carboxylate reductase 2	PYCR2	SLLINAVEASC*IR	1	8	11_C[527.3213];11_C[521.3074]	2	C	1	527.3213;521.3074	2	7	3	4	1	1	nan	nan	1	nan	nan	1	nan	1	1	1	2.66307	3.21277	1.16478	0.459423	3.0730907901864404;3.5673923661435563;1.348728559392603;3.114417572166732;3.5695356778878815;3.5646485106250667;2.60249522506178	3.07309	3.56739			1.34873			3.11442		3.56954	3.56465	2.6025
O95571_C98	O95571	Persulfide dioxygenase ETHE1; mitochondrial	ETHE1	SLLPGC*QSVISR	1	3	6_C[521.3074];6_C[527.3213]	2	C	1	521.3074;527.3213	1	2	2	nan	1	nan	1	nan	nan	nan	nan	nan	nan	nan	nan	nan	1.47526	nan	1.17228	nan	0.6463294080530336;2.304181816921136	0.646329		2.30418
P51570_C322	P51570	Galactokinase	GALK1	SLRDDYEVSC*PELDQLVEAALAVPGVYGSR	1	7	10_C[521.3074];10_C[527.3213]	2	C	1	521.3074;527.3213	2	6	2	4	1	nan	nan	nan	nan	1	nan	1	1	1	1	nan	3.88051	3.29811	1.99132	2.50073	2.4724327855472166;5.288577596188991;2.181052442444381;7.015553721897109;2.3933704239473643;1.6024567072802547	2.47243					5.28858		2.18105	7.01555	2.39337	1.60246
Q9UQ35_C785	Q9UQ35	Serine/arginine repetitive matrix protein 2	SRRM2	SLSGSSPC*PK;RSLSGSSPC*PK	2	12	8_C[527.3213];8_C[521.3074];9_C[527.3213];9_C[521.3074]	4	C	1	527.3213;521.3074	2	10	5	5	1	1	1	1	1	nan	nan	1	2	1	1	1	2.1069	1.92842	0.547782	0.274031	2.972556621364071;1.8220555362731423;2.2623869465365765;1.931740149662134;1.5457368006194812;1.7332222518913305;1.6805327257419382;2.2117694969167188;2.3070638897938194;2.049573226333299;1.606075773262809	2.97256	1.82206	2.26239	1.93174	1.54574			1.73322	1.94615	2.30706	2.04957	1.60608
P50148_C144	P50148	Guanine nucleotide-binding protein G(q) subunit alpha	GNAQ	SLWNDPGIQEC*YDR	1	5	11_C[527.3213];11_C[521.3074]	2	C	1	527.3213;521.3074	2	4	2	2	1	nan	nan	nan	nan	1	nan	nan	nan	1	1	nan	1.38456	1.89619	1.71354	0.637626	0.17290347753637256;2.5962085274620126;1.4453172588633052;2.3470571107946627	0.172903					2.59621				1.44532	2.34706
Q02218_C604	Q02218	2-oxoglutarate dehydrogenase; mitochondrial	OGDH	SMSC*PSTGLTEDILTHIGNVASSVPVENFTIHGGLSR	1	8	4_C[521.3074];4_C[527.3213]	2	C	1	521.3074;527.3213	2	5	2	3	2	nan	nan	nan	nan	1	nan	1	nan	2	1	nan	3.69195	3.2853	1.14817	0.747777	4.065654927951514;4.941988315862459;2.8800688731674584;2.4891551101697704;2.846383055389412;5.099276850842599;3.393906518698333	4.50382					2.88007		2.48916		3.97283	3.39391
Q8IYB8_C251	Q8IYB8	ATP-dependent RNA helicase SUPV3L1; mitochondrial	SUPV3L1	SNAAGVPC*DLVTGEER	1	2	8_C[527.3213];8_C[521.3074]	2	C	1	527.3213;521.3074	1	1	1	nan	1	nan	nan	nan	nan	nan	nan	nan	nan	nan	nan	nan	-0.7115	nan	nan	nan	-0.7115	-0.7115
Q99460_C806	Q99460	26S proteasome non-ATPase regulatory subunit 1	PSMD1	SNC*KPSTFAYPAPLEVPKEK;SNC*KPSTFAYPAPLEVPK	2	9	3_C[527.3213];3_C[521.3074]	2	C	1	527.3213;521.3074	2	6	1	5	1	nan	nan	nan	nan	nan	1	1	nan	2	1	2	0.745182	2.80641	nan	0.236878	0.7451816030315385;2.522266629509532;2.8068721105458794;2.4260383277740267;3.186059151537478;2.721086668967946;2.7591222965395126;3.5924165450332293	0.745182						2.52227	2.80687		2.80605	2.72109	3.17577
P13489_C85	P13489	Ribonuclease inhibitor	RNH1	SNELGDVGVHCVLQGLQTPSC*K	1	7	21_C[521.3074];21_C[527.3213]	2	C	1	521.3074;527.3213	2	6	2	4	1	nan	1	nan	nan	nan	1	1	nan	1	nan	1	1.56804	2.9231	1.22688	0.174009	2.4355747640676166;0.700509885356283;3.0910952323273237;2.7814937912226996;3.0551846115563563;2.7646194476724775	2.43557		0.70051				3.0911	2.78149		3.05518		2.76462
Q5JWF2_C174	Q5JWF2	Guanine nucleotide-binding protein G(s) subunit alpha isoforms XLas	GNAS	SNEYQLIDC*AQYFLDKIDVIK	1	6	9_C[527.3213];9_C[521.3074]	2	C	1	527.3213;521.3074	2	5	2	3	1	nan	1	nan	nan	nan	nan	1	nan	1	nan	1	1.21609	2.42601	1.39045	0.344129	0.23289369763228923;2.19928967363965;2.3821672549236657;2.1059014769294144;2.7899572423127785	0.232894		2.19929					2.38217		2.1059		2.78996
Q15717_C13	Q15717	ELAV-like protein 1	ELAVL1	SNGYEDHMAEDC*R;SNGYEDHMAEDC*RGDIGR;SNGYEDHMAEDC*RGDIGRTNLIVNYLPQNMTQDELR	3	44	12_C[527.3213];12_C[521.3074]	2	C	1	527.3213;521.3074	2	12	6	6	3	3	1	3	4	1	4	5	5	5	5	4	3.50078	2.82046	1.63342	0.0987616	2.956674869453061;3.0346690271040577;2.9678650228174805;2.0808406185161465;1.907093291586464;2.4444865447818414;4.591586717248882;2.8759494415091846;2.657675532951835;2.5606494480020627;2.536586469655882;2.1538385109577156;2.2738075484860203;2.512276546893201;6.313655169176747;2.642670701099057;2.749454455282171;2.575257323942199;2.950862600727868;2.602258057776555;3.840311837972575;2.8918303161449748;2.8476181783992285;2.9549455607092643;2.5718832521313786;2.386401423640778;2.8204436829154336;2.7409922166444827;3.8339663567077076;2.8154029620440126;2.8863541235549133;3.0186521865353186;2.8198478410747163;3.474332665442941;2.612904708519544;2.9413050303788313;3.0357411551873197;2.6553583148008064;5.684240849991755;2.5714355968121136;3.2213111298351107;2.6009069375190963;2.93156640527999	2.96787	2.08084	4.59159	2.65768	2.39304	6.31366	2.69606	2.89183	2.74099	2.88635	2.94131	2.76624
Q92973_C683	Q92973	Transportin-1	TNPO1	SNILTLMYQC*MQDKMPEVR	1	7	10_C[521.3074];10_C[527.3213]	2	C	1	521.3074;527.3213	2	5	1	4	1	nan	nan	nan	nan	nan	nan	1	nan	1	1	2	0.627726	2.83853	nan	0.379687	0.6277256782558148;2.321302768052588;2.968534616585304;3.223309288837113;3.109578818571007;2.5723942270777087	0.627726							2.3213		2.96853	3.22331	2.84099
Q09028_C278	Q09028	Histone-binding protein RBBP4	RBBP4	SNNTSKPSHSVDAHTAEVNC*LSFNPYSEFILATGSADK;SNNTSKPSHSVDAHTAEVNC*LSFNPYSEFILATGSADKTVALWDLR	2	5	20_C[527.3213];20_C[521.3074]	2	C	1	527.3213;521.3074	2	3	1	2	1	nan	nan	nan	nan	nan	nan	nan	nan	2	nan	1	0.542737	4.19271	nan	1.37378	0.5427366991964951;2.6001190080586647;3.8424840505438955;5.164124496698214	0.542737									3.2213		5.16412
P55036_C58	P55036	26S proteasome non-ATPase regulatory subunit 4	PSMD4	SNPENNVGLITLANDC*EVLTTLTPDTGR	1	7	16_C[527.3213];16_C[521.3074]	2	C	1	527.3213;521.3074	2	6	2	4	1	nan	nan	nan	nan	1	nan	1	1	1	1	nan	2.33617	3.00375	1.60617	1.43325	1.2004436691597724;3.4719058755546772;2.490955388687992;5.141538873038188;2.1232556502643574;2.2592570830575647	1.20044					3.47191		2.49096	5.14154	2.12326	2.25926
Q7Z7K6_C240	Q7Z7K6	Centromere protein V	CENPV	SNPGGFGIAPHC*LDEGTVR	1	6	12_C[527.3213];12_C[521.3074]	2	C	1	527.3213;521.3074	2	5	3	2	1	1	nan	nan	1	nan	1	nan	nan	1	nan	nan	2.3551	3.97897	0.462273	1.6197	2.8867118145162416;2.0476251898812787;2.130955251891392;5.1242718498205795;2.8336662737683342	2.88671	2.04763			2.13096		5.12427			2.83367
Q16576_C277	Q16576	Histone-binding protein RBBP7	RBBP7	SNTTSKPSHLVDAHTAEVNC*LSFNPYSEFILATGSADKTVALWDLR;SNTTSKPSHLVDAHTAEVNC*LSFNPYSEFILATGSADK	2	5	20_C[527.3213];20_C[521.3074]	2	C	1	527.3213;521.3074	2	4	1	3	1	nan	nan	nan	nan	nan	nan	nan	nan	1	1	1	1.66101	3.83384	nan	1.27996	1.6610088780506105;5.27606177116189;2.8329197517706577;3.3925337443555152	1.66101									5.27606	2.83292	3.39253
P24534_C50	P24534	Elongation factor 1-beta	EEF1B2	SPAGLQVLNDYLADKSYIEGYVPSQADVAVFEAVSSPPPADLC*HALR;SYIEGYVPSQADVAVFEAVSSPPPADLC*HALR	2	20	43_C[521.3074];43_C[527.3213];28_C[527.3213];28_C[521.3074]	4	C	1	521.3074;527.3213	2	12	6	6	2	1	1	2	2	2	1	1	1	2	2	2	2.12121	1.97216	0.805457	0.618298	1.1865690296964835;0.34869374817364446;1.7446702816980997;2.499387403670873;1.9680012171869385;2.002365792186673;2.5681174427648403;3.111816702579956;3.0847618787885724;2.6961160047934323;1.3632612930592303;1.8147990481681262;1.9080336636984723;1.7985264974527517;1.5678738532962935;1.9192370659724636;4.410812972678002;1.88985159302208;1.9074096274135943	0.767631	1.74467	2.49939	1.98518	2.83997	2.89044	1.36326	1.8148	1.90803	1.6832	3.16503	1.89863
Q7L5Y9_C317	Q7L5Y9	Macrophage erythroblast attacher	MAEA	SPDCPVC*SR	1	5	7_C[521.3074];7_C[527.3213]	2	C	1	521.3074;527.3213	2	4	1	3	1	nan	nan	nan	nan	nan	nan	1	1	nan	1	nan	1.74367	0.240621	nan	0.538919	1.7436718220816398;0.7845615642677665;0.23043242496665198;-0.2931318903469281	1.74367							0.784562	0.230432		-0.293132
Q9Y4K1_C541	Q9Y4K1	Beta/gamma crystallin domain-containing protein 1	CRYBG1	SPEAVGSEC*PSR	1	5	9_C[527.3213];9_C[521.3074]	2	C	1	527.3213;521.3074	2	4	1	3	1	nan	nan	nan	nan	nan	1	1	nan	nan	nan	1	1.72237	2.80074	nan	0.405409	1.7223716706611554;2.3872986028964664;2.8173060329612607;3.197608312714368	1.72237						2.3873	2.81731				3.19761
Q13588_C161	Q13588	GRB2-related adapter protein	GRAP	SPGAC*FAQAQFDFSAQDPSQLSFR	1	9	5_C[527.3213];5_C[521.3074]	2	C	1	527.3213;521.3074	2	8	2	6	1	nan	nan	1	nan	nan	1	1	1	1	1	1	0.558489	1.87229	1.42217	0.649292	-0.44713944514171916;1.564116454398391;2.923015586054417;1.5021774626159818;2.1399107099086287;1.9420749681864402;1.7322164996383473;0.9943470485322867	-0.447139			1.56412			2.92302	1.50218	2.13991	1.94207	1.73222	0.994347
Q9NYF8_C242	Q9NYF8	Bcl-2-associated transcription factor 1	BCLAF1	SPHSPSPIATPPSQSSSC*SDAPMLSTVHSAK	1	19	18_C[521.3074];18_C[527.3213]	2	C	1	521.3074;527.3213	2	11	5	6	2	2	nan	1	1	1	2	2	1	2	2	2	2.94512	3.19564	0.321956	0.613492	2.308880453614547;2.5418008843607707;3.5081644813668964;2.8183098927764196;3.0440277630920916;2.864112154801429;3.228899698929358;3.055780390622412;4.285313596567224;4.764716423202604;3.3153791508155983;2.4860612790565346;3.205055334781828;3.1901722140779913;3.0859964262327653;1.982652993655127;3.0493444028607213;3.4411160760558714	2.42534	3.16324		3.04403	2.86411	3.2289	3.67055	4.04005	2.48606	3.19761	2.53432	3.24523
Q99590_C346	Q99590	Protein SCAF11	SCAF11	SPISDNSGC*DAPGNSNPSLSVPSSAESEK;SPISDNSGC*DAPGNSNPSLSVPSSAESEKQTR	2	10	9_C[527.3213];9_C[521.3074]	2	C	1	527.3213;521.3074	2	9	5	4	1	1	1	nan	1	1	1	1	1	nan	nan	1	2.31033	2.92485	0.674624	0.0810443	1.5119280296012874;2.1962539159964214;3.363831440960059;2.081377296687548;2.3982349698085184;2.9801103709432475;2.818421758077433;2.905645270789135;2.9952420881545105	1.51193	2.19625	3.36383		2.08138	2.39823	2.98011	2.81842	2.90565			2.99524
Q04726_C528	Q04726	Transducin-like enhancer protein 3	TLE3	SPISQLDC*LNR	1	7	8_C[527.3213];8_C[521.3074]	2	C	1	527.3213;521.3074	2	6	3	3	1	1	1	nan	nan	nan	nan	1	1	nan	1	nan	0.96153	2.14838	1.04972	0.436933	0.5587021351988827;0.17288571926405158;2.153003032327695;2.6484509558163176;1.840422298416443;1.9562541068969774	0.558702	0.172886	2.153					2.64845	1.84042		1.95625
O96019_C206	O96019	Actin-like protein 6A	ACTL6A	SPLAGDFITMQC*R	1	2	12_C[527.3213];12_C[521.3074]	2	C	1	527.3213;521.3074	1	1	1	nan	1	nan	nan	nan	nan	nan	nan	nan	nan	nan	nan	nan	0.597362	nan	nan	nan	0.597362	0.597362
Q96B54_C111	Q96B54	Zinc finger protein 428	ZNF428	SPLGEAPPGTPPC*R	1	3	13_C[521.3074];13_C[527.3213]	2	C	1	521.3074;527.3213	1	2	2	nan	1	nan	nan	nan	nan	1	nan	nan	nan	nan	nan	nan	4.56574	nan	0.765133	nan	4.024704460451782;5.106766111823635	4.0247					5.10677
P78559_C1086	P78559	Microtubule-associated protein 1A	MAP1A	SPQAQEAPVNIDEGLTGC*TIQLLPAQDK	1	4	18_C[521.3074];18_C[527.3213]	2	C	1	521.3074;527.3213	2	3	1	2	1	nan	nan	nan	nan	nan	nan	nan	nan	1	1	nan	-0.343949	0.781442	nan	0.745568	-0.3439491193752333;1.308638719740437;0.25424609386981395	-0.343949									1.30864	0.254246
P21333_C478	P21333	Filamin-A	FLNA	SPYTVTVGQAC*NPSACR	1	4	11_C[527.3213];11_C[521.3074]	2	C	1	527.3213;521.3074	2	3	1	2	1	nan	nan	nan	nan	nan	nan	nan	1	nan	nan	1	-0.199327	3.06655	nan	0.315334	-0.1993273633598388;3.2895279897897396;2.8435777008754988	-0.199327								3.28953			2.84358
P21333_C483	P21333	Filamin-A	FLNA	SPYTVTVGQACNPSAC*R	1	8	16_C[527.3213];16_C[521.3074]	2	C	1	527.3213;521.3074	2	7	4	3	1	1	1	nan	nan	1	nan	1	nan	1	1	nan	2.32432	1.91632	0.873746	0.489234	1.0927877824850656;2.626912689441392;2.4348267197370377;3.1427635029941468;1.9100269908989782;2.408667674812414;1.4302601839583164	1.09279	2.62691	2.43483			3.14276		1.91003		2.40867	1.43026
Q9Y6E0_C394	Q9Y6E0	Serine/threonine-protein kinase 24	STK24	SQAC*GGNLGSIEELR	1	7	4_C[521.3074];4_C[527.3213]	2	C	1	521.3074;527.3213	2	6	3	3	1	1	nan	nan	1	nan	nan	nan	1	nan	1	1	4.04222	4.3023	2.49353	2.34617	6.797157149008805;1.9398868364110071;3.3896218871707555;2.7206557150464885;6.997936625159492;3.1883180073193236	6.79716	1.93989			3.38962				2.72066		6.99794	3.18832
Q9UPN7_C795	Q9UPN7	Serine/threonine-protein phosphatase 6 regulatory subunit 1	PPP6R1	SQDPTPPSAPQEATEGSKVTEPSAPC*QALVSIGDLQATFHGIR;VTEPSAPC*QALVSIGDLQATFHGIR	2	19	26_C[527.3213];26_C[521.3074];8_C[527.3213];8_C[521.3074]	4	C	1	527.3213;521.3074	2	12	6	6	2	1	2	1	1	1	2	1	2	2	1	2	3.30178	2.54463	0.766845	0.644543	2.8420797260021042;3.0471312361505554;3.201018390496852;2.8734990285742126;3.04734827708269;3.8070145571077365;2.3562109571388983;4.541393962792163;4.274259585963227;2.6259262015097873;1.47597074151223;2.7187543294497925;2.0732580985684526;3.00943141788892;2.198567977360128;2.5008344762713484;3.151875149877985;2.529838481207387	2.94461	3.20102	2.96042	3.80701	2.35621	4.54139	3.45009	1.47597	2.39601	2.604	2.50083	2.84086
Q96F86_C137	Q96F86	Enhancer of mRNA-decapping protein 3	EDC3	SQDVAVSPQQQQC*SK	1	12	13_C[521.3074];13_C[527.3213]	2	C	1	521.3074;527.3213	2	11	5	6	1	1	1	1	1	nan	1	1	1	1	1	1	3.08993	2.91963	0.627196	0.143812	3.1878436179379532;2.5734832869999167;4.1200948301318565;2.9405270645984785;2.627725583483806;3.1069218928687468;2.7141642740501903;3.0542059254104474;2.929024289673336;2.85819913807374;2.855269453383987	3.18784	2.57348	4.12009	2.94053	2.62773		3.10692	2.71416	3.05421	2.92902	2.8582	2.85527
Q9UHD8_C248	Q9UHD8	Septin-9	2023-09-09	SQEATEAAPSC*VGDMADTPR;SQEATEAAPSC*VGDMADTPRDAGLK	2	29	11_C[527.3213];11_C[521.3074]	2	C	1	527.3213;521.3074	2	12	6	6	1	4	2	2	3	2	4	2	2	2	2	2	3.58757	3.5051	1.17712	0.624645	2.3481770292245785;2.9625927215194396;2.860888105261215;2.1619285425701973;2.605283500158838;5.972182250672431;5.257300216557086;5.212184651987128;2.782377691711409;3.0125251431210205;3.3217898272165023;2.5240639982147455;3.5803425366244834;4.058890891653331;3.025439848554891;3.006199020140586;3.146238479819987;3.59991806193979;3.6168813957954677;3.026834874661612;3.065816635163178;3.1226106796177433;3.418093745140505;3.3951234659721132;3.4138224893087163;3.333567502629216;3.8938371694872513;5.602928618229971	2.34818	2.73309	5.61474	3.99728	3.01253	3.81962	3.08584	3.32186	3.09421	3.40661	3.37369	4.74838
P40926_C285	P40926	Malate dehydrogenase; mitochondrial	MDH2	SQETEC*TYFSTPLLLGK;SQETEC*TYFSTPLLLGKK	2	16	6_C[521.3074];6_C[527.3213]	2	C	1	521.3074;527.3213	2	10	4	6	2	nan	2	nan	1	1	1	1	1	2	2	2	1.66113	1.77015	0.972297	0.451088	0.008226337591354344;0.4327276983886543;1.9466092474430199;2.0542209370288305;2.0722297764443853;2.3514108693653215;2.474460685996528;1.8233820130145508;1.8819424493243297;0.3358347873729092;2.0774427561581845;0.8441255086397672;1.8579890693619583;1.9437307460140434;1.8231214174480654	0.220477		2.00042		2.07223	2.35141	2.47446	1.82338	1.88194	1.20664	1.35106	1.88343
Q9NZ08_C806	Q9NZ08	Endoplasmic reticulum aminopeptidase 1	ERAP1	SQIEFALC*R	1	2	8_C[527.3213];8_C[521.3074]	2	C	1	527.3213;521.3074	1	1	1	nan	1	nan	nan	nan	nan	nan	nan	nan	nan	nan	nan	nan	0.392281	nan	nan	nan	0.392281	0.392281
Q5JRX3_C556	Q5JRX3	Presequence protease; mitochondrial	PITRM1	SQQSKPQDASC*LPALK	1	9	11_C[527.3213];11_C[521.3074]	2	C	1	527.3213;521.3074	2	8	4	4	1	1	nan	nan	1	1	nan	nan	1	1	1	1	3.29121	3.46091	1.57893	0.446258	1.0166716087910195;4.44301396352471;4.270086831113326;3.435083446575867;3.9823101542353396;3.6665922158576842;3.1947425792046293;3.0000089430701267	1.01667	4.44301			4.27009	3.43508			3.98231	3.66659	3.19474	3.00001
Q96PE3_C854	Q96PE3	Type I inositol 3;4-bisphosphate 4-phosphatase	INPP4A	SQTC*LPELLR	1	9	4_C[521.3074];4_C[527.3213]	2	C	1	521.3074;527.3213	2	8	3	5	1	1	nan	1	nan	nan	nan	1	1	1	1	1	1.45186	1.41935	2.51839	1.55247	4.175818449633934;-0.7917891629145459;0.9715535679153084;2.368161372660208;2.647395355212904;0.7575401973359216;2.342113471427267;-1.0184411665355428	4.17582	-0.791789		0.971554				2.36816	2.6474	0.75754	2.34211	-1.01844
Q9Y617_C291	Q9Y617	Phosphoserine aminotransferase	PSAT1	SQTIYEIIDNSQGFYVC*PVEPQNR	1	7	17_C[527.3213];17_C[521.3074]	2	C	1	527.3213;521.3074	2	6	2	4	1	nan	nan	nan	nan	1	nan	1	nan	1	1	1	1.32409	2.1244	1.54159	0.928138	0.2340242055121252;2.4141624872218137;3.3785738796300535;1.7487440102843832;1.1930259692293688;2.1772537597640684	0.234024					2.41416		3.37857		1.74874	1.19303	2.17725
B0I1T2_C97	B0I1T2	Unconventional myosin-Ig	MYO1G	SRDTC*IVISGESGAGKTEASK;SRDTC*IVISGESGAGK	2	14	5_C[527.3213];5_C[521.3074]	2	C	1	527.3213;521.3074	2	11	6	5	1	1	1	1	1	1	nan	1	1	2	1	2	1.92294	2.39573	0.377786	0.594621	1.8216869945141125;1.6591424087949085;2.092673115183449;1.7870331018012482;1.5729914785574668;2.6041356844773786;2.2252083197012995;2.740299887017939;0.8957484239430149;2.400914345285012;2.1611137335184685;3.333290634853021;3.0741406887977414	1.82169	1.65914	2.09267	1.78703	1.57299	2.60414		2.22521	2.7403	1.64833	2.16111	3.20372
Q6JBY9_C155	Q6JBY9	CapZ-interacting protein	RCSD1	SRPSEAEEVPVSFDQPPEGSHLPC*YNK;SRPSEAEEVPVSFDQPPEGSHLPC*YNKVR	2	22	24_C[527.3213];24_C[521.3074]	2	C	1	527.3213;521.3074	2	12	6	6	2	2	2	2	2	2	2	1	2	2	1	1	2.22474	2.93527	0.653575	0.463266	1.0782257940800108;1.8059839130593571;2.2401129299623155;2.305455052723961;2.7973577382738926;2.8538336975101646;0.5996676666455368;2.4498192956229294;2.190660734998212;2.28954804527486;3.2136835593060646;2.8725211448936916;2.5966595237623733;2.601985980424383;2.7293351244607926;2.4421407691216914;2.8990543137753937;2.813508004929427;4.868321730895062;2.7792952458137146;2.9921459285589354	1.4421	2.27278	2.8256	1.52474	2.2401	3.0431	2.59932	2.72934	2.6706	3.84091	2.7793	2.99215
Q9UNM6_C114	Q9UNM6	26S proteasome non-ATPase regulatory subunit 13	PSMD13	SSDEAVILC*K	1	6	9_C[527.3213];9_C[521.3074]	2	C	1	527.3213;521.3074	2	5	3	2	1	nan	1	nan	nan	1	nan	nan	1	1	nan	nan	1.90321	2.00735	1.21821	0.199258	0.5714298929208235;2.1769046506594973;2.9612967159136376;1.866451689655764;2.1482449049162926	0.57143		2.1769			2.9613			1.86645	2.14824
O75369_C2537	O75369	Filamin-B	FLNB	SSFLVDC*SK	1	7	7_C[521.3074];7_C[527.3213]	2	C	1	521.3074;527.3213	2	6	3	3	1	nan	1	nan	nan	1	nan	1	nan	nan	1	1	2.24669	2.10669	1.44917	0.551944	0.5752353496608233;3.1515396633623416;3.013294727263676;2.4457750526462276;2.4044955810535686;1.469809596571127	0.575235		3.15154			3.01329		2.44578			2.4045	1.46981
Q86U28_C146	Q86U28	Iron-sulfur cluster assembly 2 homolog; mitochondrial	ISCA2	SSFQVLNNPQAQQGCSC*GSSFSIKL	1	2	17_C[527.3213];17_C[521.3074]	2	C	1	527.3213;521.3074	1	1	1	nan	1	nan	nan	nan	nan	nan	nan	nan	nan	nan	nan	nan	1.49221	nan	nan	nan	1.49221	1.49221
P21333_C2582	P21333	Filamin-A	FLNA	SSFTVDC*SK	1	5	7_C[521.3074];7_C[527.3213]	2	C	1	521.3074;527.3213	2	4	3	1	1	nan	1	nan	nan	1	nan	nan	nan	1	nan	nan	-0.0459861	-0.684144	2.52958	nan	-0.5607875996253685;-2.2785633409266675;2.701392663492059;-0.6841439580680855	-0.560788		-2.27856			2.70139				-0.684144
P48735_C308	P48735	Isocitrate dehydrogenase [NADP]; mitochondrial	IDH2	SSGGFVWAC*K	1	6	9_C[527.3213];9_C[521.3074]	2	C	1	527.3213;521.3074	2	5	3	2	1	nan	1	nan	nan	1	nan	nan	1	nan	nan	1	1.83919	1.25486	0.655795	1.74594	1.0975435193023093;2.0775923927639175;2.3424374257530056;0.02029109701842364;2.489424523422907	1.09754		2.07759			2.34244			0.0202911			2.48942
P24534_C161	P24534	Elongation factor 1-beta	EEF1B2	SSILLDVKPWDDETDMAKLEEC*VR	1	4	22_C[521.3074];22_C[527.3213]	2	C	1	521.3074;527.3213	2	3	1	2	1	nan	nan	nan	nan	nan	nan	nan	nan	1	nan	1	0.476863	1.0265	nan	1.41466	0.47686311168104273;0.026189419153338545;2.0268202497546226	0.476863									0.0261894		2.02682
P22102_C646	P22102	Trifunctional purine biosynthetic protein adenosine-3	GART	SSLQYSSPAPDGC*GDQTLGDLLLTPTR	1	7	13_C[521.3074];13_C[527.3213]	2	C	1	521.3074;527.3213	2	6	2	4	1	nan	nan	nan	nan	1	nan	1	nan	1	1	1	-0.559151	1.44904	2.82859	0.134889	1.4409674819170022;-2.559269193251007;1.5397224194485417;1.5148752287331908;1.4927977895904492;1.2487585838508137	1.44097					-2.55927		1.53972		1.51488	1.4928	1.24876
P21283_C225	P21283	V-type proton ATPase subunit C 1	ATP6V1C1	SSNVLSEDQDSYLC*NVTLFR	1	3	14_C[527.3213];14_C[521.3074]	2	C	1	527.3213;521.3074	1	2	2	nan	1	nan	1	nan	nan	nan	nan	nan	nan	nan	nan	nan	2.50454	nan	4.3308	nan	-0.5578037744698868;5.566877548257652	-0.557804		5.56688
Q9UQR0_C559	Q9UQR0	Sex comb on midleg-like protein 2	SCML2	SSSLNSGNYLNPAC*R;SSSLNSGNYLNPAC*RNPMYIHTSVSQDFSR	2	8	14_C[527.3213];14_C[521.3074]	2	C	1	527.3213;521.3074	2	7	3	4	1	1	nan	1	nan	nan	nan	nan	1	1	1	1	2.19857	3.45527	0.475843	1.59973	1.7577497136767848;2.134923228998522;2.7030306768799504;4.954824010351107;4.298265940421978;3.2775287687447583;1.290442462071246	1.75775	2.13492		2.70303					4.95482	4.29827	3.27753	1.29044
Q13428_C1012	Q13428	Treacle protein	TCOF1	SSSSESEDEDVIPATQC*LTPGIR	1	9	17_C[527.3213];17_C[521.3074]	2	C	1	527.3213;521.3074	2	8	3	5	1	nan	1	nan	nan	1	1	1	nan	1	1	1	2.50194	1.20293	0.179046	1.19927	2.603268647471199;2.6073480375553646;2.2952113544324506;2.3524034164913488;2.5113150861703377;-0.09372638074041052;0.1955342647763899;1.0491377862137785	2.60327		2.60735			2.29521	2.3524	2.51132		-0.0937264	0.195534	1.04914
P08047_C68	P08047	Transcription factor Sp1	SP1	SSSTGSSSSTGGGGQESQPSPLALLAATC*SR	1	11	29_C[521.3074];29_C[527.3213]	2	C	1	521.3074;527.3213	2	10	5	5	1	nan	1	1	1	1	nan	1	1	1	1	1	2.12535	2.12542	0.690591	0.543151	2.5607707107554516;2.732055812390861;1.9135877620995787;1.017207710238154;2.4031197147358685;2.356294389300976;2.0424305554835733;2.677543950770797;2.3092715018622116;1.2415542262522186	2.56077		2.73206	1.91359	1.01721	2.40312		2.35629	2.04243	2.67754	2.30927	1.24155
O75369_C2501	O75369	Filamin-B	FLNB	SSTETC*YSAIPK	1	3	6_C[521.3074];6_C[527.3213]	2	C	1	521.3074;527.3213	2	2	1	1	1	nan	nan	nan	nan	nan	nan	nan	1	nan	nan	nan	2.79809	3.25475	nan	nan	2.798094810685825;3.2547475154742034	2.79809								3.25475
Q08211_C1029	Q08211	ATP-dependent RNA helicase A	DHX9	SSVNC*PFSSQDMK;SSVNC*PFSSQDMKYPSPFFVFGEKIR;SSVNC*PFSSQDMKYPSPFFVFGEK	3	20	5_C[527.3213];5_C[521.3074]	2	C	1	527.3213;521.3074	2	10	4	6	1	1	nan	nan	2	2	1	2	1	3	4	2	1.65557	1.68432	0.953562	0.384087	1.248618754282799;1.2690552818394787;1.3112312536058761;0.7449652984157004;2.2663450539917966;3.886709396097516;1.5977376261513845;1.648987600860392;2.8689561851757106;2.0166003742338003;1.5130300934780254;1.60543792017937;1.413119779593232;1.3696469970625873;5.985518597812341;1.5213293003276205;1.5128312272354796;1.3515712060100797;1.053379057523705	1.24862	1.26906			1.0281	3.07653	1.59774	2.25897	2.0166	1.51303	1.51708	1.20248
Q7L0Y3_C78	Q7L0Y3	tRNA methyltransferase 10 homolog C	TRMT10C	SSVQEEC*VSTISSSKDEDPLAATR;SSVQEEC*VSTISSSK	2	13	7_C[521.3074];7_C[527.3213]	2	C	1	521.3074;527.3213	2	11	5	6	1	1	1	nan	1	1	1	2	1	1	1	1	3.17041	3.68671	1.38743	1.82833	1.5119736190020823;3.153547393151898;3.084416059457415;2.7490132694851903;5.353120166363065;7.377578064028421;2.728019201674838;2.7936321811472586;3.2752369060314144;3.2796635689995006;2.663884555242494;2.7630945160846414	1.51197	3.15355	3.08442		2.74901	5.35312	7.37758	2.76083	3.27524	3.27966	2.66388	2.76309
Q14839_C1594	Q14839	Chromodomain-helicase-DNA-binding protein 4	CHD4	STAPETAIEC*TQAPAPASEDEK;STAPETAIEC*TQAPAPASEDEKVVVEPPEGEEKVEK;STAPETAIEC*TQAPAPASEDEKVVVEPPEGEEK	3	15	10_C[521.3074];10_C[527.3213]	2	C	1	521.3074;527.3213	2	8	3	5	2	nan	nan	1	1	nan	nan	2	2	2	2	2	2.64088	2.72731	0.402105	0.207322	1.9312019880460982;2.7186500342632582;3.093509928629723;2.504217445184682;2.7719631161821745;3.0034439094471295;2.939820314544533;2.7117715647601828;3.486487054505527;1.9842356437521778;2.486533577713151;3.1501867556579217;2.2780998895221587;2.4605613836083817	2.32493			3.09351	2.50422			2.8877	2.8258	2.73536	2.81836	2.36933
Q8WU79_C196	Q8WU79	Stromal membrane-associated protein 2	SMAP2	STAPVMDLLGLDAPVAC*SIANSK;STAPVMDLLGLDAPVAC*SIANSKTSNTLEKDLDLLASVPSPSSSGSR	2	11	17_C[527.3213];17_C[521.3074]	2	C	1	527.3213;521.3074	2	9	3	6	1	1	nan	1	nan	nan	1	2	1	1	1	1	3.72304	3.9432	0.876379	1.274	4.231539667725448;2.7110864386105327;4.226487162643503;6.4714720532119605;3.4038664384282282;3.572230561299152;3.2481978810419756;3.994811164520058;3.1639601002399647;3.2926879910676545	4.23154	2.71109		4.22649			6.47147	3.48805	3.2482	3.99481	3.16396	3.29269
P17844_C200	P17844	Probable ATP-dependent RNA helicase DDX5	DDX5	STC*IYGGAPK;LKSTC*IYGGAPK;LKSTC*IYGGAPKGPQIR;STC*IYGGAPKGPQIR	4	5	3_C[527.3213];3_C[521.3074];5_C[527.3213];5_C[521.3074]	4	C	1	527.3213;521.3074	1	2	2	nan	1	3	nan	nan	nan	nan	nan	nan	nan	nan	nan	nan	1.33256	nan	0.571384	nan	0.9285322905197244;1.7365914489932741;5.762896691670449;1.602329382605909	0.928532	1.73659
B0I1T2_C143	B0I1T2	Unconventional myosin-Ig	MYO1G	STC*VLEAFGNAR	1	9	3_C[527.3213];3_C[521.3074]	2	C	1	527.3213;521.3074	2	8	4	4	1	nan	nan	1	1	1	1	nan	nan	1	1	1	1.15787	1.53987	0.605771	0.3584	1.6818769649886083;1.1662326667351461;1.4767255649082172;0.30666306537793736;1.8875803227322012;1.6741683410977868;1.04367181990566;1.5540668667566664	1.68188			1.16623	1.47673	0.306663	1.88758			1.67417	1.04367	1.55407
P09622_C477	P09622	Dihydrolipoyl dehydrogenase; mitochondrial	DLD	STDRVLGAHILGPGAGEMVNEAALALEYGASC*EDIAR;VLGAHILGPGAGEMVNEAALALEYGASC*EDIAR	2	21	32_C[527.3213];32_C[521.3074];28_C[527.3213];28_C[521.3074]	4	C	1	527.3213;521.3074	2	8	3	5	4	nan	2	nan	nan	2	nan	3	2	2	3	2	1.79021	2.85973	1.2413	0.347518	-0.18399243955193242;0.34822039742625716;0.3885785952888666;0.5148072222315587;2.0169033092880047;2.671174222732802;2.423532845067608;2.892823768954228;3.4129691728518305;4.073326885996413;1.295103008411216;3.040250919388642;2.827699339106248;2.2266108521174424;3.19510178183165;2.627787118114844;2.752329027620303;3.5381776808503247;2.408293585233095;2.568764887460812	0.368399		2.34404			2.65818		3.41297	2.93398	2.71086	2.75233	2.48853
Q9NTK5_C55	Q9NTK5	Obg-like ATPase 1	OLA1	STFFNVLTNSQASAENFPFC*TIDPNESR;STFFNVLTNSQASAENFPFC*TIDPNESRVPVPDER	2	10	20_C[527.3213];20_C[521.3074]	2	C	1	527.3213;521.3074	2	7	2	5	1	nan	nan	nan	nan	1	nan	1	1	2	2	1	2.43554	2.58091	0.498041	1.10904	2.083367651266489;2.787704222525197;1.863037569772535;2.7763913638000552;1.896621487706693;4.049808731400774;2.125264313013117;6.066299784527399;1.1961339740325585	2.08337					2.7877		1.86304	2.77639	2.97322	4.09578	1.19613
P40939_C145	P40939	Trifunctional enzyme subunit alpha; mitochondrial	HADHA	STKPIVAAINGSC*LGGGLEVAISCQYR	1	4	13_C[521.3074];13_C[527.3213]	2	C	1	521.3074;527.3213	2	3	1	2	1	nan	nan	nan	nan	nan	nan	1	nan	nan	nan	1	2.31204	2.37367	nan	0.00405207	2.3120370459287236;2.3708015281100447;2.3765320154200884	2.31204							2.3708				2.37653
P13639_C41	P13639	Elongation factor 2	EEF2	STLTDSLVC*K;NMSVIAHVDHGKSTLTDSLVC*K;NMSVIAHVDHGKSTLTDSLVC*KAGIIASAR;STLTDSLVC*KAGIIASAR	4	31	9_C[527.3213];9_C[521.3074];21_C[521.3074];21_C[527.3213]	4	C	1	527.3213;521.3074	2	12	6	6	1	5	1	4	3	1	3	2	1	3	2	4	2.61562	2.6251	0.27663	0.503209	2.834559102414344;2.1866314422924567;2.305964728165814;2.9090885469893606;1.915523559471364;2.36447347375812;2.695222343248789;2.6537204782886423;2.6017606567849834;2.447462898170332;2.5365339444639448;2.396460802574537;2.306298013901097;2.155107889421037;2.9825320816347123;3.400846219842262;3.0918661544684087;2.9580627094833285;1.732231304328351;3.146511032862736;1.8019981963935616;1.4874622548931626;2.430165386835833;2.9390997633146054;3.3776397517808867;2.8404060660639265;2.752299174126601;3.2621289579105452;2.349678620252733;3.00408087462758	2.83456	2.30596	2.69522	2.56915	2.3063	2.98253	3.09187	2.43937	1.802	2.43017	3.10902	2.87819
P29144_C1125	P29144	Tripeptidyl-peptidase 2	TPP2	STLVDALC*R	1	6	8_C[527.3213];8_C[521.3074]	2	C	1	527.3213;521.3074	2	5	4	1	1	1	1	nan	nan	1	nan	nan	nan	nan	1	nan	1.81182	2.36755	1.43714	nan	-0.011707541152566314;1.3723028853524484;3.1852178396826036;2.7014845708647166;2.3675461946843503	-0.0117075	1.3723	3.18522			2.70148					2.36755
Q9H2U2_C161	Q9H2U2	Inorganic pyrophosphatase 2; mitochondrial	PPA2	STNC*FGDNDPIDVCEIGSK	1	4	4_C[521.3074];4_C[527.3213]	2	C	1	521.3074;527.3213	2	3	1	2	1	nan	nan	nan	nan	nan	nan	1	nan	nan	nan	1	0.666489	2.08414	nan	0.35627	0.6664891733514686;1.8322223980660575;2.336064241484653	0.666489							1.83222				2.33606
P11586_C408	P11586	C-1-tetrahydrofolate synthase; cytoplasmic	MTHFD1	STTTIGLVQALGAHLYQNVFAC*VR	1	2	22_C[521.3074];22_C[527.3213]	2	C	1	521.3074;527.3213	1	1	1	nan	1	nan	nan	nan	nan	nan	nan	nan	nan	nan	nan	nan	0.74528	nan	nan	nan	0.74528	0.74528
P07355_C9	P07355	Annexin A2	ANXA2	STVHEILC*K;STVHEILC*KLSLEGDHSTPPSAYGSVK	2	17	8_C[527.3213];8_C[521.3074]	2	C	1	527.3213;521.3074	2	10	6	4	1	2	2	1	2	2	2	nan	2	nan	1	1	2.21656	2.01166	0.271987	0.717192	2.5627469058060313;1.9839597691106658;1.9967548239069592;2.3898838971686254;1.620181895295095;2.3911357949218877;1.9677569549992395;1.8920147598802974;2.407058310139096;2.4333432214933866;2.281890702206493;2.5279081492109037;2.933565229481523;2.4080943895732627;1.9327635274846728;1.0381470449920127	2.56275	1.99036	2.00503	2.39114	1.92989	2.4202	2.4049		2.67083		1.93276	1.03815
O76071_C123	O76071	Probable cytosolic iron-sulfur protein assembly protein CIAO1	CIAO1	SVAWAPSGNLLATC*SR	1	4	14_C[527.3213];14_C[521.3074]	2	C	1	527.3213;521.3074	2	3	1	2	1	nan	nan	nan	nan	nan	nan	1	nan	nan	nan	1	1.44325	2.73844	nan	0.399979	1.4432481141502016;2.455609546052648;3.0212648398419066	1.44325							2.45561				3.02126
Q92922_C462	Q92922	SWI/SNF complex subunit SMARCC1	SMARCC1	SVDLGEDNVTEQTNHIIIPSYASWFDYNC*IHVIER	1	4	29_C[521.3074];29_C[527.3213]	2	C	1	521.3074;527.3213	2	3	2	1	1	1	nan	nan	nan	nan	nan	nan	nan	nan	1	nan	2.61028	3.20823	0.861611	nan	2.0010311833268233;3.2195325144879843;3.208231380987021	2.00103	3.21953									3.20823
P46776_C144	P46776	60S ribosomal protein L27a	RPL27A	SVGGAC*VLVA;IKSVGGAC*VLVA	2	12	6_C[521.3074];6_C[527.3213];8_C[527.3213];8_C[521.3074]	4	C	1	521.3074;527.3213	2	10	5	5	1	2	1	1	1	nan	1	1	1	1	nan	1	2.05106	2.4487	0.163147	0.179572	1.7780925741999027;2.197990980303911;1.9917641935372854;2.2032370149072458;2.1337999274882695;2.0453130686833108;2.7559436749571895;2.379716268758015;2.4527038798578698;2.342774461809755;2.3123534197993076	1.77809	2.09488	2.20324	2.1338	2.04531		2.75594	2.37972	2.4527	2.34277		2.31235
P25205_C148	P25205	DNA replication licensing factor MCM3	MCM3	SVHYC*PATK;SVHYC*PATKK	2	18	5_C[527.3213];5_C[521.3074]	2	C	1	527.3213;521.3074	2	11	5	6	1	2	1	2	1	nan	1	2	2	2	2	1	2.58404	2.60058	0.614933	0.216855	3.647876353236435;2.0314750640194306;2.255259858091743;2.5321583971826938;2.3826186179358535;2.4179712041820345;2.1965171829124333;2.9713398024745667;2.639035381800948;2.7880131221006264;2.985693173499573;1.7379631613307378;2.530253914510587;2.604637831900456;2.3961984162198466;2.686783793202323;2.447874117752065	3.64788	2.14337	2.53216	2.40029	2.19652		2.97134	2.71352	2.36183	2.56745	2.54149	2.44787
P33527_C744	P33527	Multidrug resistance-associated protein 1	ABCC1	SVIQAC*ALLPDLEILPSGDRTEIGEK	1	3	6_C[521.3074];6_C[527.3213]	2	C	1	521.3074;527.3213	2	2	1	1	1	nan	nan	nan	nan	nan	nan	nan	nan	nan	nan	1	0.289346	1.69178	nan	nan	0.28934561681574866;1.6917828080416895	0.289346											1.69178
Q96KB5_C22	Q96KB5	Lymphokine-activated killer T-cell-originated protein kinase	PBK	SVLC*STPTINIPASPFMQK;KSVLC*STPTINIPASPFMQK;KKSVLC*STPTINIPASPFMQK	3	25	4_C[521.3074];4_C[527.3213];5_C[527.3213];5_C[521.3074];6_C[521.3074];6_C[527.3213]	6	C	1	521.3074;527.3213	2	11	5	6	1	2	nan	3	1	1	1	3	2	3	4	3	2.93158	3.25362	0.173041	0.181614	2.7051375065525782;3.174261917215516;2.7252947926105047;3.1836497670182435;3.1716137231401405;3.0125629927365534;2.9865509798408514;2.8448220173813885;3.545086431708888;5.627141869058494;2.987114527513614;3.020653275917028;3.440170132059315;3.2776756134872116;3.205658289856887;4.111712928791361;3.2145473937850655;3.3217306452931514;3.1490836080649416;3.385896490336408;3.163661959153386;3.0623846448070315;3.799393094400682;3.139792078751588	2.70514	2.94978		3.17161	2.98655	2.84482	3.54509	3.02065	3.35892	3.21455	3.2427	3.13979
P41240_C290	P41240	Tyrosine-protein kinase CSK	CSK	SVLGGDC*LLK	1	13	7_C[521.3074];7_C[527.3213]	2	C	1	521.3074;527.3213	2	12	6	6	1	1	1	1	1	1	1	1	1	1	1	1	2.74106	2.49863	1.01193	0.301312	4.593506131299148;2.015436832038727;3.0745372480668456;2.0970922545148856;1.9437632914326095;2.7220360871730556;2.607022765407646;2.3169141467396686;2.7089197913656986;2.932296315559448;2.2972217775701904;2.1294139929863096	4.59351	2.01544	3.07454	2.09709	1.94376	2.72204	2.60702	2.31691	2.70892	2.9323	2.29722	2.12941
P34932_C167	P34932	Heat shock 70 kDa protein 4	HSPA4	SVMDATQIAGLNC*LR	1	5	13_C[521.3074];13_C[527.3213]	2	C	1	521.3074;527.3213	2	2	1	1	2	nan	nan	nan	nan	nan	nan	nan	nan	nan	nan	2	1.19391	3.05302	nan	nan	0.7686782375069019;1.6191320970992091;1.718615964261962;4.387416808493761	1.19391											3.05302
O95573_C85	O95573	Long-chain-fatty-acid--CoA ligase 3	ACSL3	SVNSLDGLASVLYPGC*DTLDKVFTYAK	1	5	16_C[527.3213];16_C[521.3074]	2	C	1	527.3213;521.3074	2	4	2	2	1	nan	nan	nan	nan	1	nan	nan	1	nan	nan	1	2.07434	2.82277	1.91191	0.367985	0.7224141994348031;3.4262623229453575;2.562565489759287;3.0829747685043913	0.722414					3.42626			2.56257			3.08297
P10768_C181	P10768	S-formylglutathione hydrolase	ESD	SVSAFAPICNPVLC*PWGK;SVSAFAPICNPVLC*PWGKK	2	18	14_C[527.3213];14_C[521.3074]	2	C	1	527.3213;521.3074	2	10	6	4	3	1	2	1	1	2	nan	nan	1	2	2	2	1.65377	1.70727	0.521926	0.598898	1.8237188345222817;2.083812356357492;2.1205039960258727;1.5874934691329543;1.9790212802574436;1.9841182752340742;0.9227800070033124;1.158635881099943;2.096197989290148;2.2804489508286983;1.5822294022902135;1.9880319258992627;1.4740892523672797;0.6689130015315006;1.3945128053446427;2.963823462226918;2.0043653598677778	2.08381	1.58749	1.98157	0.92278	1.15864	2.18832			1.58223	1.73106	1.03171	2.48409
Q9UQ35_C956	Q9UQ35	Serine/arginine repetitive matrix protein 2	SRRM2	SVSPC*SNVESR	1	7	5_C[527.3213];5_C[521.3074]	2	C	1	527.3213;521.3074	2	6	3	3	1	1	nan	1	nan	nan	1	nan	1	nan	1	nan	2.29427	2.70614	0.352054	0.0431863	1.9695106276057353;2.244881329259788;2.668404062599056;2.7344496688500466;2.656436974897342;2.7275476258850615	1.96951	2.24488		2.6684			2.73445		2.65644		2.72755
Q14141_C42	Q14141	Septin-6	2023-09-06	SVSQGFC*FNILCVGETGLGK	1	7	7_C[521.3074];7_C[527.3213]	2	C	1	521.3074;527.3213	2	6	2	4	1	nan	nan	nan	1	nan	nan	1	nan	1	1	1	1.90726	2.42985	1.30379	0.280363	0.9853393100455702;2.8291796908482727;2.3963539198696404;2.778505106186387;2.0941334340377193;2.4504035462202123	0.985339				2.82918			2.39635		2.77851	2.09413	2.4504
Q9UGV2_C359	Q9UGV2	Protein NDRG3	NDRG3	SVTSNQSDGTQESC*ESPDVLDR;SVTSNQSDGTQESC*ESPDVLDRHQTMEVSC	2	11	14_C[527.3213];14_C[521.3074]	2	C	1	527.3213;521.3074	2	8	3	5	1	nan	1	nan	nan	1	nan	1	1	2	2	1	3.32679	3.33736	2.12916	0.307732	1.2456026081279423;5.500888185231555;3.233879430597225;3.2712370305666707;3.1090222332505206;3.203844282589276;4.535064717261604;3.209231574629059;3.080022454616735;3.2924817241324615	1.2456		5.50089			3.23388		3.27124	3.10902	3.86945	3.14463	3.29248
Q8WU90_C105	Q8WU90	Zinc finger CCCH domain-containing protein 15	ZC3H15	SVVC*AFFK	1	4	4_C[521.3074];4_C[527.3213]	2	C	1	521.3074;527.3213	2	3	1	2	1	nan	nan	nan	nan	nan	nan	nan	1	nan	1	nan	1.0191	3.86738	nan	1.16072	1.0191047315651565;4.688139302048147;3.0466282880791264	1.0191								4.68814		3.04663
Q7L014_C590	Q7L014	Probable ATP-dependent RNA helicase DDX46	DDX46	SVVC*SDVEQQVIVIEEEKK	1	13	4_C[521.3074];4_C[527.3213]	2	C	1	521.3074;527.3213	2	12	6	6	1	1	1	1	1	1	1	1	1	1	1	1	1.17794	2.5951	1.50358	0.899293	-0.2766900690096221;1.839099384395666;-0.1101352274765929;2.9902096780748852;2.6857096310511945;-0.06054865957745916;2.4505957269205876;3.618972891373183;2.892208472400764;2.7367728919350367;2.935341958486567;0.9366871771462568	-0.27669	1.8391	-0.110135	2.99021	2.68571	-0.0605487	2.4506	3.61897	2.89221	2.73677	2.93534	0.936687
Q9NXV6_C516	Q9NXV6	CDKN2A-interacting protein	CDKN2AIP	SVYLGTGC*GK	1	9	8_C[527.3213];8_C[521.3074]	2	C	1	527.3213;521.3074	2	8	6	2	1	1	1	1	1	1	nan	nan	1	nan	1	nan	2.52538	2.35497	0.825753	0.0605676	4.070408426028885;1.7526479009822273;2.4115153842961017;2.3366018986276322;1.9257064571000562;2.6553754582892917;2.3121456514348684;2.3978011291202117	4.07041	1.75265	2.41152	2.3366	1.92571	2.65538			2.31215		2.3978
Q01082_C2227	Q01082	Spectrin beta chain; non-erythrocytic 1	SPTBN1	SWHNVYC*VINNQEMGFYKDAK;SWHNVYC*VINNQEMGFYK	2	4	7_C[521.3074];7_C[527.3213]	2	C	1	521.3074;527.3213	1	3	3	nan	1	nan	1	nan	nan	1	nan	nan	nan	nan	nan	nan	1.47568	nan	1.34944	nan	-0.07059375665366123;2.415437217571964;2.082193718073985	-0.0705938		2.41544			2.08219
P62910_C96	P62910	60S ribosomal protein L32	RPL32	SYC*AEIAHNVSSK	1	9	3_C[527.3213];3_C[521.3074]	2	C	1	527.3213;521.3074	2	8	3	5	1	1	nan	nan	1	nan	1	1	nan	1	1	1	1.82142	2.18094	1.32036	0.977683	0.5742829624895089;3.204493832769729;1.6854864684014652;3.8523836800930993;2.1946378398668425;1.4548791121171427;1.8471232186111122;1.5556798492689632	0.574283	3.20449			1.68549		3.85238	2.19464		1.45488	1.84712	1.55568
P00492_C106	P00492	Hypoxanthine-guanine phosphoribosyltransferase	HPRT1	SYC*NDQSTGDIKVIGGDDLSTLTGK;LKSYC*NDQSTGDIK;LKSYC*NDQSTGDIKVIGGDDLSTLTGK;SYC*NDQSTGDIK	4	27	3_C[527.3213];3_C[521.3074];5_C[527.3213];5_C[521.3074]	4	C	1	527.3213;521.3074	2	11	5	6	1	3	2	3	nan	2	2	3	2	4	3	1	2.57987	2.59655	0.519581	0.142198	3.028533716591093;1.9217140231893526;2.4391844945145245;1.8952196900250768;2.717846562292226;2.898088648540565;2.127186411404937;2.05041946559987;2.5674079180979756;2.8651032513655865;3.1628289255152215;2.6641070684750314;2.6494100190399843;2.4907463572209845;6.573893073742331;2.0748243408989087;2.428964163147947;3.1640067655644666;2.7585958248089346;4.426038199766843;2.5614798937161285;1.9237218205074953;2.8719200857242138;2.5075156913915455;2.583942053484979;2.3913243644591016	3.02853	1.92171	2.80797	2.12719		3.01397	2.65676	2.49075	2.79649	2.66004	2.58394	2.39132
O60306_C997	O60306	RNA helicase aquarius	AQR	SYEEDMEIAEGC*FR	1	5	12_C[527.3213];12_C[521.3074]	2	C	1	527.3213;521.3074	2	4	2	2	1	nan	nan	nan	nan	1	nan	1	nan	1	nan	nan	2.69849	2.07422	2.89308	0.542064	0.6527749647505577;4.744201405687094;1.690924704335531;2.4575190300598853	0.652775					4.7442		1.69092		2.45752
Q9NXH9_C150	Q9NXH9	tRNA (guanine(26)-N(2))-dimethyltransferase	TRMT1	TAAVGEIC*EEGLHVLEGLAASGLR	1	6	8_C[527.3213];8_C[521.3074]	2	C	1	527.3213;521.3074	2	5	2	3	1	1	nan	nan	nan	nan	nan	nan	nan	1	1	1	1.50968	2.44389	1.56879	0.463409	0.40037146683253894;2.6189786880552286;2.541085150409509;2.8509998066166515;1.9395977757118563	0.400371	2.61898								2.54109	2.851	1.9396
O75177_C47	O75177	Calcium-responsive transactivator	SS18L1	TAEC*TQYQQILHR	1	8	4_C[521.3074];4_C[527.3213]	2	C	1	521.3074;527.3213	2	7	4	3	1	nan	1	1	nan	1	nan	1	nan	nan	1	1	3.30952	2.54496	1.57068	0.836031	1.2010028908472916;4.517465513519168;4.498256857990731;3.0213380474153686;3.464360903759623;1.8303631697025795;2.340142267348557	1.201		4.51747	4.49826		3.02134		3.46436			1.83036	2.34014
Q6YN16_C218	Q6YN16	Hydroxysteroid dehydrogenase-like protein 2	HSDL2	TAIHTAAMDMLGGPGIESQC*R	1	15	20_C[527.3213];20_C[521.3074]	2	C	1	527.3213;521.3074	2	9	4	5	1	2	1	1	nan	nan	nan	2	1	2	2	2	3.98314	3.03365	1.51713	0.588844	5.00203398019782;2.008705413448357;2.5781275674777038;3.138138031450199;5.498961537850505;4.227271466511868;2.8413561675348014;2.1505342848953357;3.179814351743768;2.738850324277952;4.674809060992416;2.5514754628888796;2.906449243554672;2.9154241732812713	5.00203	2.29342	3.13814	5.49896				3.53431	2.15053	2.95933	3.61314	2.91094
P19623_C209	P19623	Spermidine synthase	SRM	TALKEDGVLCCQGEC*QWLHLDLIK	1	4	15_C[521.3074];15_C[527.3213]	2	C	1	521.3074;527.3213	2	3	2	1	1	nan	nan	nan	nan	1	nan	1	nan	nan	nan	nan	2.13262	1.61724	0.499151	nan	1.7796697669384798;2.485576419751671;1.6172431343089912	1.77967					2.48558		1.61724
Q13885_C354	Q13885	Tubulin beta-2A chain	TUBB2A	TAVC*DIPPR;TAVC*DIPPRGLK;NSSYFVEWIPNNVKTAVC*DIPPR;TAVC*DIPPRGLKMSATFIGNSTAIQELFK	4	25	4_C[521.3074];4_C[527.3213];18_C[521.3074];18_C[527.3213]	4	C	1	521.3074;527.3213	2	12	6	6	1	2	1	2	2	2	2	2	2	2	3	3	2.76901	2.96479	1.37296	1.0304	4.7236158060349585;1.439864527743362;0.852802467507483;3.2284765558000332;-0.024673373998844648;2.453023656579863;3.253152107494063;3.369251873278802;3.3682522338183567;2.6122581676144363;1.5922686486683302;2.1951229192772406;2.8364409624600473;5.045988070104464;2.3919858381046466;3.39784525004694;3.7137359048195417;4.575137113015545;0.8728170764067513;1.6521507566621167;4.11233615468097;3.262303408109835;3.783581400330933;-4.321928094887363	4.72362	1.14633	3.22848	1.21418	3.3112	2.99026	1.8937	3.94121	2.89492	4.14444	1.65215	3.2623
O95861_C42	O95861	3'(2');5'-bisphosphate nucleotidase 1	BPNT1	TC*ATDLQTK;TC*ATDLQTKADR;VIAEGDLGIVEKTC*ATDLQTK	3	11	2_C[521.3074];2_C[527.3213];14_C[527.3213];14_C[521.3074]	4	C	1	521.3074;527.3213	2	8	3	5	1	1	nan	nan	nan	1	nan	1	2	1	2	1	2.89371	2.95262	0.32718	0.427157	2.519064621111426;3.0389050945966263;3.1231721189652983;2.8869301066157873;2.9479134268165126;4.325041059615611;2.790769667879477;2.7746205896385883;3.1794532568688108;2.4719058755546772	2.51906	3.03891				3.12317		2.88693	3.63648	2.79077	2.97704	2.47191
Q9NP72_C160	Q9NP72	Ras-related protein Rab-18	RAB18	TCDGVQC*AFEELVEK	1	9	7_C[521.3074];7_C[527.3213]	2	C	1	521.3074;527.3213	2	8	3	5	1	1	1	nan	nan	nan	1	nan	1	1	1	1	1.62184	1.84334	0.2851	0.313263	1.3109497091399975;1.8710579870348836;1.6835002228101035;2.1613355104913747;1.7329940061887188;1.9864709510660679;1.981959687837863;1.3539158237002875	1.31095	1.87106	1.6835				2.16134		1.73299	1.98647	1.98196	1.35392
Q15029_C148	Q15029	116 kDa U5 small nuclear ribonucleoprotein component	EFTUD2	TCFVDC*LIEQTHPEIR	1	4	6_C[521.3074];6_C[527.3213]	2	C	1	521.3074;527.3213	2	3	2	1	1	1	nan	nan	nan	nan	nan	1	nan	nan	nan	nan	1.40282	1.51075	0.193301	nan	1.2661358439129091;1.5395043623863136;1.5107531836188182	1.26614	1.5395						1.51075
P00505_C187	P00505	Aspartate aminotransferase; mitochondrial	GOT2	TC*GFDFTGAVEDISK	1	2	2_C[521.3074];2_C[527.3213]	2	C	1	521.3074;527.3213	1	1	1	nan	1	nan	nan	nan	nan	nan	nan	nan	nan	nan	nan	nan	-0.19682	nan	nan	nan	-0.19682	-0.19682
P62424_C199	P62424	60S ribosomal protein L7a	RPL7A	TC*TTVAFTQVNSEDKGALAK;KTC*TTVAFTQVNSEDKGALAK	2	11	2_C[521.3074];2_C[527.3213];3_C[527.3213];3_C[521.3074]	4	C	1	521.3074;527.3213	2	7	3	4	1	nan	1	1	nan	nan	nan	2	nan	2	2	1	1.16419	0.868256	0.534624	0.284052	0.8209013400058346;1.780171981601705;0.891490774354947;1.2590228418270384;1.0259826844562585;0.93418099720071;0.9253837522487643;0.977019927822824;0.8856424781330529;0.46940657042744266	0.820901		1.78017	0.891491				1.1425		0.929782	0.931331	0.469407
P98170_C12	P98170	E3 ubiquitin-protein ligase XIAP	XIAP	TC*VPADINKEEEFVEEFNR;TC*VPADINKEEEFVEEFNRLK	2	14	2_C[521.3074];2_C[527.3213]	2	C	1	521.3074;527.3213	2	10	4	6	1	1	nan	2	1	nan	1	1	1	2	2	1	3.32418	3.00861	1.29062	0.365435	4.633061403312722;1.5986360455315758;3.380787882322472;3.021532910582344;3.863873004816124;3.3812902491526207;2.3934445334021497;3.0484752330422427;2.7897914194640117;3.1058723911381296;2.808359835152118;3.002271305843501;3.3752726789835736	4.63306	1.59864		3.20116	3.86387		3.38129	2.39344	3.04848	2.94783	2.90532	3.37527
P52292_C133	P52292	Importin subunit alpha-1	KPNA2	TDC*SPIQFESAWALTNIASGTSEQTK	1	4	3_C[527.3213];3_C[521.3074]	2	C	1	527.3213;521.3074	2	3	2	1	1	nan	1	nan	nan	nan	nan	1	nan	nan	nan	nan	3.22255	1.88335	2.01782	nan	1.7957355934985901;4.649365173134071;1.883345826641087	1.79574		4.64937					1.88335
P31150_C202	P31150	Rab GDP dissociation inhibitor alpha	GDI1	TDDYLDQPC*LETVNR;KFDLGQDVIDFTGHALALYRTDDYLDQPC*LETVNR	2	7	9_C[527.3213];9_C[521.3074];29_C[521.3074];29_C[527.3213]	4	C	1	527.3213;521.3074	2	5	3	2	1	nan	1	nan	nan	1	nan	nan	nan	nan	2	1	1.10386	2.35728	1.42724	0.278768	-0.5441599851676979;1.9211827355286295;1.9345574425306338;3.0159002523225613;1.3044128788502627;2.5543946958152257	-0.54416		1.92118			1.93456					2.16016	2.55439
P04632_C144	P04632	Calpain small subunit 1	CAPNS1	TDGFGIDTC*R	1	5	9_C[527.3213];9_C[521.3074]	2	C	1	527.3213;521.3074	2	4	2	2	1	nan	1	nan	nan	nan	nan	1	nan	nan	nan	1	0.13027	1.90391	2.79984	0.209814	-1.8495180864688252;2.1100583842907046;2.0522700255876276;1.7555481719082633	-1.84952		2.11006					2.05227				1.75555
Q99996_C1954	Q99996	A-kinase anchor protein 9	AKAP9	TDIIDRLEQELLC*ASNR;TDIIDRLEQELLC*ASNRLQELEAEQQQIQEER	2	7	13_C[521.3074];13_C[527.3213]	2	C	1	521.3074;527.3213	2	5	1	4	1	nan	nan	nan	nan	nan	nan	2	1	1	nan	1	1.97803	2.85381	nan	0.594984	1.9780316030351288;3.0272322682406894;1.8903514016348835;2.244502771129735;3.4792607192950227;3.2326702121458823	1.97803							2.45879	2.2445	3.47926		3.23267
P33316_C166	P33316	Deoxyuridine 5'-triphosphate nucleotidohydrolase; mitochondrial	DUT	TDIQIALPSGC*YGR;AVVKTDIQIALPSGC*YGR	2	17	11_C[527.3213];11_C[521.3074];15_C[521.3074];15_C[527.3213]	4	C	1	527.3213;521.3074	2	11	6	5	1	1	2	2	1	2	2	nan	1	1	2	1	2.17676	2.09706	1.71768	0.0897643	-0.1751230064497482;1.5968271616684844;2.683369144233548;1.8773167149530547;2.2919942328510823;1.6980357802721224;5.149850053504775;2.8904444586432563;1.5368753833043431;2.518262106747399;1.8214622039795525;1.9759642625309046;2.0381155556328254;2.275043478934975;2.104319285462783;2.111654672135618	-0.175123	1.59683	2.28034	1.99502	5.14985	2.21366	2.16986		1.97596	2.03812	2.18968	2.11165
Q9NUQ3_C127	Q9NUQ3	Gamma-taxilin	TXLNG	TDPPDGQQDSEC*NR	1	7	12_C[527.3213];12_C[521.3074]	2	C	1	527.3213;521.3074	2	6	1	5	1	nan	nan	nan	nan	nan	1	nan	1	1	1	1	2.9927	2.68292	nan	0.384805	2.9927027543715057;2.058854008670675;2.5640501482959057;2.960068148703892;2.9571862849944686;2.874438553638211	2.9927						2.05885		2.56405	2.96007	2.95719	2.87444
O43252_C212	O43252	Bifunctional 3'-phosphoadenosine 5'-phosphosulfate synthase 1	PAPSS1	TDSCDVNDC*VQQVVELLQER	1	5	9_C[527.3213];9_C[521.3074]	2	C	1	527.3213;521.3074	2	4	1	3	1	nan	nan	nan	nan	nan	nan	1	nan	1	nan	1	2.87024	2.31441	nan	0.180408	2.8702420392895958;2.424974708177445;2.1062280924719747;2.4120309496338144	2.87024							2.42497		2.10623		2.41203
P53041_C77	P53041	Serine/threonine-protein phosphatase 5	PPP5C	TEC*YGYALGDATR;SLAYLRTEC*YGYALGDATR	2	13	3_C[527.3213];3_C[521.3074];9_C[527.3213];9_C[521.3074]	4	C	1	527.3213;521.3074	2	10	6	4	1	1	2	1	1	1	nan	2	nan	1	1	1	2.33043	2.67631	1.15842	0.139952	0.7820034729189628;1.622162107627425;3.5917820943423755;2.493486449892671;3.0761669416185216;1.627953504594807;3.8316369053716954;2.7137960520783393;2.320854661488495;2.6000907570202556;2.7963257348232076;2.791508309488486	0.782003	1.62216	3.04263	3.07617	1.62795	3.83164		2.51733		2.60009	2.79633	2.79151
Q9Y490_C709	Q9Y490	Talin-1	TLN1	TEDSGLQTQVIAAATQC*ALSTSQLVACTK	1	3	17_C[527.3213];17_C[521.3074]	2	C	1	527.3213;521.3074	2	2	1	1	1	nan	nan	nan	nan	nan	nan	nan	nan	nan	1	nan	0.803144	1.83469	nan	nan	0.8031435598503185;1.83469285852882	0.803144										1.83469
Q9Y394_C233	Q9Y394	Dehydrogenase/reductase SDR family member 7	DHRS7	TELATYPGIIVSNIC*PGPVQSNIVENSLAGEVTK	1	4	15_C[521.3074];15_C[527.3213]	2	C	1	521.3074;527.3213	2	3	1	2	1	nan	nan	nan	nan	nan	nan	1	nan	nan	nan	1	1.49565	2.48373	nan	0.0777466	1.4956470701064755;2.5387008281420806;2.4287505529498588	1.49565							2.5387				2.42875
P05771_C502	P05771	Protein kinase C beta type	PRKCB	TFC*GTPDYIAPEIIAYQPYGK	1	5	3_C[527.3213];3_C[521.3074]	2	C	1	527.3213;521.3074	1	4	4	nan	1	1	1	nan	nan	1	nan	nan	nan	nan	nan	nan	1.96766	nan	0.712146	nan	1.489169323312848;1.2361889772908596;2.459879704563277;2.6854165291587995	1.48917	1.23619	2.45988			2.68542
Q92974_C715	Q92974	Rho guanine nucleotide exchange factor 2	ARHGEF2	TFNGSIELC*R	1	4	9_C[527.3213];9_C[521.3074]	2	C	1	527.3213;521.3074	1	3	3	nan	1	nan	1	nan	1	nan	nan	nan	nan	nan	nan	nan	2.77934	nan	1.37436	nan	1.2950958598106133;4.007896602686381;3.0350371701963366	1.2951		4.0079		3.03504
P62879_C204	P62879	Guanine nucleotide-binding protein G(I)/G(S)/G(T) subunit beta-2	GNB2	TFVSGAC*DASIK;TFVSGAC*DASIKLWDVR	2	7	7_C[521.3074];7_C[527.3213]	2	C	1	521.3074;527.3213	2	6	2	4	1	nan	1	nan	nan	nan	nan	1	1	nan	1	1	1.38155	3.0003	0.352188	2.21729	1.1325119670806523;1.6305806449527107;1.8854535963109658;6.319457272512163;1.72500889606368;2.0712638157031766	1.13251		1.63058					1.88545	6.31946		1.72501	2.07126
Q96F15_C238	Q96F15	GTPase IMAP family member 5	GIMAP5	TGAGAC*QEDYR	1	5	6_C[521.3074];6_C[527.3213]	2	C	1	521.3074;527.3213	2	4	2	2	1	1	nan	nan	nan	nan	1	nan	nan	nan	1	nan	2.75961	2.70933	0.745871	0.22074	3.2870173516179886;2.232196782774854;2.865415935520573;2.55324257291232	3.28702	2.2322					2.86542				2.55324
P50991_C295	P50991	T-complex protein 1 subunit delta	CCT4	TGC*NVLLIQK	1	5	3_C[527.3213];3_C[521.3074]	2	C	1	527.3213;521.3074	2	4	1	3	1	nan	nan	nan	nan	nan	nan	1	nan	1	nan	1	0.706665	3.10359	nan	0.977818	0.7066653732593866;2.648673448590949;4.225991701406988;2.4361167616142265	0.706665							2.64867		4.22599		2.43612
P49792_C1196	P49792	E3 SUMO-protein ligase RanBP2	RANBP2	TGEEDEEEFFC*NR	1	11	11_C[527.3213];11_C[521.3074]	2	C	1	527.3213;521.3074	2	10	4	6	1	1	nan	nan	1	1	1	1	1	1	1	1	2.4425	3.44163	1.24657	0.662346	0.6756156222358338;2.593976100511023;2.924457325151489;3.5759608803650913;2.9720907250071082;3.0145849273448304;3.623683045442666;4.695185909701005;3.0291889726496084;3.315047265400795	0.675616	2.59398			2.92446	3.57596	2.97209	3.01458	3.62368	4.69519	3.02919	3.31505
Q15560_C263	Q15560	Transcription elongation factor A protein 2	TCEA2	TGGTQTDLFTC*GK	1	4	11_C[527.3213];11_C[521.3074]	2	C	1	527.3213;521.3074	1	3	3	nan	1	nan	1	nan	nan	1	nan	nan	nan	nan	nan	nan	1.43824	nan	1.0275	nan	0.4363854599342068;1.3887504535764317;2.489597734840001	0.436385		1.38875			2.4896
A8MVW0_C742	A8MVW0	Protein FAM171A2	FAM171A2	TGLC*SPEDNSLTPLLDEVAAPEGR	1	2	4_C[521.3074];4_C[527.3213]	2	C	1	521.3074;527.3213	1	1	1	nan	1	nan	nan	nan	nan	nan	nan	nan	nan	nan	nan	nan	1.17262	nan	nan	nan	1.17262	1.17262
P07814_C381	P07814	Bifunctional glutamate/proline--tRNA ligase	EPRS	TGNKYNVYPTYDFAC*PIVDSIEGVTHALR;YNVYPTYDFAC*PIVDSIEGVTHALR	2	19	15_C[521.3074];15_C[527.3213];11_C[527.3213];11_C[521.3074]	4	C	1	521.3074;527.3213	2	10	5	5	2	nan	2	1	1	2	nan	2	2	2	2	2	2.02781	2.35572	0.813956	0.681821	1.0689917589545548;0.12203049551176237;2.8474906728065306;2.3287733868441354;2.297011818409049;2.205670369622991;2.3692424198682236;2.5362046402624845;2.448713595065677;3.529496240401862;2.6900472217460596;2.9226054511503214;2.1035087297903696;2.547384570874545;2.2365869337111826;0.23858136153947762;2.4995409457709608;2.3407600263526196	0.595511		2.58813	2.29701	2.20567	2.45272		2.9891	2.80633	2.32545	1.23758	2.42015
Q9Y2X7_C149	Q9Y2X7	ARF GTPase-activating protein GIT1	GIT1	TGNLETC*LR	1	7	7_C[521.3074];7_C[527.3213]	2	C	1	521.3074;527.3213	2	6	2	4	1	nan	1	nan	nan	nan	nan	1	nan	1	1	1	1.48969	2.13756	0.433985	0.48043	1.18281153187312;1.7965595256698799;2.2323522674375837;2.720666777459078;1.5602155003710863;2.037002434325044	1.18281		1.79656					2.23235		2.72067	1.56022	2.037
P00558_C316	P00558	Phosphoglycerate kinase 1	PGK1	TGQATVASGIPAGWMGLDC*GPESSK;TGQATVASGIPAGWMGLDC*GPESSKK;TGQATVASGIPAGWMGLDC*GPESSKKYAEAVTR	3	35	19_C[521.3074];19_C[527.3213]	2	C	1	521.3074;527.3213	2	12	6	6	4	2	4	2	2	4	2	1	2	4	4	3	1.73318	2.30399	0.77755	0.261049	0.4181340320686682;0.5255087417897288;0.36889979178988025;0.27753189023776015;1.6285830397436825;2.084144926228063;2.0408408591704683;2.258757657851086;2.2232060462175975;2.3391448460922915;1.4375957612614687;1.6703678532915083;1.59857295377358;1.7271703373517115;2.510353950194162;2.579082614411031;2.8036630909360807;2.9021808648863976;1.5460178804117377;2.533615236576784;2.554008360926991;2.2659489512879634;2.107556323324538;1.7724124431851032;1.9377526579168425;2.210878351344158;2.1890398414050356;1.798319810259918;2.134816964005046;3.282511144403494;2.477440467325073;5.00397660076843;2.395175937372204;2.6738585470012795	0.393517	1.85636	2.24098	1.55398	1.66287	2.69137	2.03982	2.55401	2.18675	2.0634	2.30613	2.67386
Q6NUK1_C330	Q6NUK1	Calcium-binding mitochondrial carrier protein SCaMC-1	SLC25A24	TGQYSGIYDC*AKK;TGQYSGIYDC*AK	2	3	10_C[521.3074];10_C[527.3213]	2	C	1	521.3074;527.3213	1	2	2	nan	1	nan	1	nan	nan	nan	nan	nan	nan	nan	nan	nan	1.10315	nan	1.51089	nan	0.03478888950676451;2.1715056112922873	0.0347889		2.17151
P62857_C27	P62857	40S ribosomal protein S28	RPS28	TGSQGQC*TQVR;TGSQGQC*TQVRVEFMDDTSR	2	10	7_C[521.3074];7_C[527.3213]	2	C	1	521.3074;527.3213	2	9	5	4	1	nan	1	1	1	1	1	1	nan	nan	1	1	1.07376	0.615662	0.588211	0.192095	1.6502161303815714;1.3275806021666294;0.5374323005445124;0.3538973876152836;1.4996595484759156;0.9012313248493931;0.503500406792998;0.5012477632316397;0.5566668369290871	1.65022		1.32758	0.537432	0.353897	1.49966	0.901231	0.5035			0.501248	0.556667
P62888_C85	P62888	60S ribosomal protein L30	RPL30	TGVHHYSGNNIELGTAC*GK	1	5	17_C[527.3213];17_C[521.3074]	2	C	1	527.3213;521.3074	2	4	1	3	1	nan	nan	nan	nan	nan	nan	1	nan	1	1	nan	1.39721	1.48954	nan	0.577193	1.397211894052226;2.120920637385343;1.358704454917015;0.9889953596139066	1.39721							2.12092		1.3587	0.988995
P21333_C2199	P21333	Filamin-A	FLNA	THEAEIVEGENHTYC*IR	1	13	15_C[521.3074];15_C[527.3213]	2	C	1	521.3074;527.3213	2	12	6	6	1	1	1	1	1	1	1	1	1	1	1	1	2.78667	3.45713	0.897741	0.691978	1.1133056233718936;3.4629422738852824;3.058658017479895;2.847618456871313;2.6319254965897434;3.6055483554006353;3.8435731964336672;3.0290106484061217;2.7410097679989147;3.11394099161089;3.365444056858049;4.649828522893095	1.11331	3.46294	3.05866	2.84762	2.63193	3.60555	3.84357	3.02901	2.74101	3.11394	3.36544	4.64983
Q9Y512_C403	Q9Y512	Sorting and assembly machinery component 50 homolog	SAMM50	THFFLNAGNLC*NLNYGEGPK	1	3	11_C[527.3213];11_C[521.3074]	2	C	1	527.3213;521.3074	2	2	1	1	1	nan	nan	nan	nan	nan	nan	nan	nan	1	nan	nan	-0.368536	1.36018	nan	nan	-0.3685359331521339;1.3601846772962407	-0.368536									1.36018
Q5JRX3_C869	Q5JRX3	Presequence protease; mitochondrial	PITRM1	THFLMPFPVNYVGEC*IR	1	9	15_C[521.3074];15_C[527.3213]	2	C	1	521.3074;527.3213	2	7	3	4	2	nan	1	nan	nan	1	nan	1	1	1	nan	1	2.22916	2.12153	1.38728	0.778438	0.470323245118989;0.7926491212422554;2.9273287568147874;3.1286649263267803;1.7451135752369744;2.9398600307987426;1.2264489432043586;2.5747101595651993	0.631486		2.92733			3.12866		1.74511	2.93986	1.22645		2.57471
Q16555_C439	Q16555	Dihydropyrimidinase-related protein 2	DPYSL2	THNSSLEYNIFEGMEC*R	1	8	16_C[527.3213];16_C[521.3074]	2	C	1	527.3213;521.3074	2	7	3	4	1	nan	nan	1	nan	1	nan	1	nan	1	1	1	2.58974	2.10373	2.10292	0.218141	0.249903055543233;4.321928094887363;3.197396992321813;1.9024731035300537;2.0533848582598644;2.0450373786627036;2.4140077296940934	0.249903			4.32193		3.1974		1.90247		2.05338	2.04504	2.41401
Q14566_C161	Q14566	DNA replication licensing factor MCM6	MCM6	THPVHPELVSGTFLCLDC*QTVIR	1	2	18_C[521.3074];18_C[527.3213]	2	C	1	521.3074;527.3213	1	1	1	nan	1	nan	nan	nan	nan	nan	nan	nan	nan	nan	nan	nan	0.90651	nan	nan	nan	0.90651	0.90651
Q86WQ0_C7	Q86WQ0	Nuclear receptor 2C2-associated protein	NR2C2AP	THSLVC*PETVSR	1	12	6_C[521.3074];6_C[527.3213]	2	C	1	521.3074;527.3213	2	11	6	5	1	1	1	1	1	1	1	1	1	1	nan	1	1.34501	0.39797	2.66394	0.0464778	6.761063803587953;0.033426362415873025;0.47675003510439273;0.10256493497938719;0.07999739814183451;0.6162521179989486;0.39087558619096796;0.3875948217846269;0.3382540727021474;0.46769161268704434;0.4054323533696997	6.76106	0.0334264	0.47675	0.102565	0.0799974	0.616252	0.390876	0.387595	0.338254	0.467692		0.405432
P30876_C1137	P30876	DNA-directed RNA polymerase II subunit RPB2	POLR2B	THTYEC*R	1	11	6_C[521.3074];6_C[527.3213]	2	C	1	521.3074;527.3213	2	10	4	6	1	nan	1	1	1	nan	1	1	1	1	1	1	2.18574	2.53351	0.440141	0.717058	2.042284591680299;2.7517176050822822;1.699707786013358;2.249260469050338;2.394317193528423;2.201790999889394;3.843594951799251;2.7767619214806047;1.792133652791484;2.1924556696151716	2.04228		2.75172	1.69971	2.24926		2.39432	2.20179	3.84359	2.77676	1.79213	2.19246
P49591_C438	P49591	Serine--tRNA ligase; cytoplasmic	SARS	TIC*AILENYQTEK	1	11	3_C[527.3213];3_C[521.3074]	2	C	1	527.3213;521.3074	2	10	4	6	1	1	1	nan	nan	1	1	1	1	1	1	1	1.85652	1.71523	0.678994	0.397325	1.0040738432391814;1.6281212071996065;2.2965967092186537;2.497300382309677;2.218083823358354;1.40365752995904;2.2347164382281273;1.5009875976435463;1.453757806810392;1.4801493330163666	1.00407	1.62812	2.2966			2.4973	2.21808	1.40366	2.23472	1.50099	1.45376	1.48015
P52907_C157	P52907	F-actin-capping protein subunit alpha-1	CAPZA1	TIDGQQTIIAC*IESHQFQPK	1	6	11_C[527.3213];11_C[521.3074]	2	C	1	527.3213;521.3074	2	5	3	2	1	nan	1	nan	nan	1	nan	1	nan	nan	nan	1	1.60554	1.7513	1.19964	0.109118	0.24402212192724504;2.065280696837171;2.507304447953765;1.8284555397324456;1.6741392400993123	0.244022		2.06528			2.5073		1.82846				1.67414
O00410_C560	O00410	Importin-5	IPO5	TIEC*ISLIGLAVGKEK;TIEC*ISLIGLAVGK	2	10	4_C[521.3074];4_C[527.3213]	2	C	1	521.3074;527.3213	2	6	2	4	1	nan	nan	nan	nan	1	nan	2	nan	1	2	2	1.22361	2.39562	1.31769	0.365208	0.2918662584060348;2.1553582338003388;2.0067648747254285;2.475226654025903;2.4308232288468954;1.9896747936764156;2.063253198590357;3.000370231138022;2.7680199189292916	0.291866					2.15536		2.241		2.43082	2.02646	2.8842
P35251_C607	P35251	Replication factor C subunit 1	RFC1	TIIGQQGDQSC*ANK;TIIGQQGDQSC*ANKLLR	2	12	11_C[527.3213];11_C[521.3074]	2	C	1	527.3213;521.3074	2	9	3	6	1	1	nan	nan	1	nan	2	1	1	1	2	1	3.1336	1.84037	2.2871	0.273071	5.77450678389987;1.8134822620463018;1.8127984549911171;2.1005933688677016;2.626359301116663;1.6976987487768582;1.8653963947462087;1.7912047290367328;1.000528749745805;2.166900901587918;1.7407260427787143	5.77451	1.81348			1.8128		2.36348	1.6977	1.8654	1.7912	1.58371	1.74073
P40926_C212	P40926	Malate dehydrogenase; mitochondrial	MDH2	TIIPLISQC*TPK;TIIPLISQC*TPKVDFPQDQLTALTGR	2	12	9_C[527.3213];9_C[521.3074]	2	C	1	527.3213;521.3074	2	8	3	5	2	nan	1	nan	nan	2	nan	1	1	1	2	1	1.80702	2.63306	1.2579	0.526974	0.36019124257753815;0.38004061165462927;2.341659870507951;2.90185935436594;2.5167184880019646;2.3480182260527362;2.480529286666088;2.2424650415980922;2.2645141879766633;2.8190754163425336;3.5525153739336193	0.370116		2.34166			2.70929		2.34802	2.48053	2.24247	2.54179	3.55252
Q9NWV8_C222	Q9NWV8	BRISC and BRCA1-A complex member 1	BABAM1	TILVYSRPPC*QPQFSLTEPMKK;TILVYSRPPC*QPQFSLTEPMK	2	16	10_C[521.3074];10_C[527.3213]	2	C	1	521.3074;527.3213	2	11	5	6	1	1	1	nan	1	1	1	2	1	3	2	1	2.78124	3.18985	0.532478	0.381456	2.158658221714705;2.827783489500095;3.601313327917245;2.5142043266660012;2.804260340184725;3.2775991425830555;2.295774258347765;3.8388158512299713;3.1091987503280087;2.57729650878135;3.036300909478192;0.6922827160630894;4.869254195713057;2.5793000530400456;3.383457776160669	2.15866	2.82778	3.60131		2.5142	2.80426	3.2776	3.0673	3.1092	2.5773	3.72428	3.38346
P35219_C200	P35219	Carbonic anhydrase-related protein	CA8	TIPC*FNPNTLLPDPLLR	1	6	4_C[521.3074];4_C[527.3213]	2	C	1	521.3074;527.3213	2	5	1	4	1	nan	nan	nan	nan	nan	nan	1	nan	1	1	1	2.60326	2.34647	nan	0.218194	2.6032577793230662;2.3112991709278696;2.1803238003699175;2.230660507920662;2.6636022939630863	2.60326							2.3113		2.18032	2.23066	2.6636
Q9NWV4_C102	Q9NWV4	UPF0587 protein C1orf123	C1orf123	TIVEFEC*R	1	5	7_C[521.3074];7_C[527.3213]	2	C	1	521.3074;527.3213	2	4	2	2	1	nan	1	nan	nan	nan	nan	nan	nan	1	1	nan	1.04381	1.72771	1.16326	1.60715	0.22125787260586666;1.866352543853991;2.8641335184795333;0.5912856112533457	0.221258		1.86635							2.86413	0.591286
Q9Y512_C65	Q9Y512	Sorting and assembly machinery component 50 homolog	SAMM50	TKDDIIIC*EIGDVFK	1	6	8_C[527.3213];8_C[521.3074]	2	C	1	527.3213;521.3074	2	5	2	3	1	nan	nan	1	nan	nan	nan	1	nan	1	1	nan	0.574869	1.59975	1.05765	0.431138	-0.1730010279005055;1.3227394872012148;1.9810025212030065;1.686379553188156;1.1318814463159586	-0.173001			1.32274				1.981		1.68638	1.13188
Q14980_C1673	Q14980	Nuclear mitotic apparatus protein 1	NUMA1	TKEAEQTC*R	1	4	8_C[527.3213];8_C[521.3074]	2	C	1	527.3213;521.3074	1	3	3	nan	1	1	nan	nan	1	nan	nan	nan	nan	nan	nan	nan	2.11681	nan	0.0691732	nan	2.10955092267118;2.0515544805947132;2.1893281079824187	2.10955	2.05155			2.18933
O00410_C972	O00410	Importin-5	IPO5	TKENVNATENC*ISAVGK;ENVNATENC*ISAVGK	2	9	11_C[527.3213];11_C[521.3074];9_C[527.3213];9_C[521.3074]	4	C	1	527.3213;521.3074	2	7	3	4	1	nan	1	nan	1	nan	nan	1	nan	1	1	2	1.82014	2.99901	1.2658	0.648583	0.36486002541054063;2.6655607004831556;2.4299972731645227;3.282172883037889;2.524540758564469;2.4096985782734373;3.843428280077282;3.7158578071336064	0.36486		2.66556		2.43			3.28217		2.52454	2.4097	3.77964
O75390_C211	O75390	Citrate synthase; mitochondrial	CS	TKYWELIYEDSMDLIAKLPC*VAAK	1	8	20_C[527.3213];20_C[521.3074]	2	C	1	527.3213;521.3074	2	7	1	6	1	nan	nan	nan	nan	nan	1	1	1	1	1	1	0.186508	1.34049	nan	1.22184	0.18650767510929744;-1.0412495059785352;1.4938043983528424;2.4838033560280453;1.5263484331354824;1.6846367015573651;1.8956028311202164	0.186508						-1.04125	1.4938	2.4838	1.52635	1.68464	1.8956
Q8N1G4_C224	Q8N1G4	Leucine-rich repeat-containing protein 47	LRRC47	TLDLSNNQLSEIPAELADC*PK	1	8	19_C[521.3074];19_C[527.3213]	2	C	1	521.3074;527.3213	2	7	3	4	1	nan	1	nan	nan	1	nan	1	1	1	nan	1	2.35445	0.902153	1.46162	2.75761	0.9087878525581137;2.323022452481767;3.831530795620602;2.5623361835677017;-3.179169440518612;1.628573473043134;2.5968715102458284	0.908788		2.32302			3.83153		2.56234	-3.17917	1.62857		2.59687
O75431_C190	O75431	Metaxin-2	MTX2	TLDQVLEDVDQCC*QALSQR	1	2	13_C[521.3074];13_C[527.3213]	2	C	1	521.3074;527.3213	1	1	1	nan	1	nan	nan	nan	nan	nan	nan	nan	nan	nan	nan	nan	-0.771092	nan	nan	nan	-0.771092	-0.771092
Q96GS4_C356	Q96GS4	BLOC-1-related complex subunit 6	BORCS6	TLEVLEALC*K	1	2	9_C[527.3213];9_C[521.3074]	2	C	1	527.3213;521.3074	1	1	1	nan	1	nan	nan	nan	nan	nan	nan	nan	nan	nan	nan	nan	0.687895	nan	nan	nan	0.687895	0.687895
O96017_C231	O96017	Serine/threonine-protein kinase Chk2	CHEK2	TLGSGAC*GEVK	1	9	7_C[521.3074];7_C[527.3213]	2	C	1	521.3074;527.3213	2	8	3	5	1	nan	1	1	nan	nan	1	1	1	1	1	nan	3.39563	2.63066	0.549126	0.342781	3.638915994128898;3.781077609382106;2.766883916089582;2.33528266717244;2.276709001199245;3.124664531712761;2.6821857925080703;2.734443570024825	3.63892		3.78108	2.76688			2.33528	2.27671	3.12466	2.68219	2.73444
Q9NUB1_C422	Q9NUB1	Acetyl-coenzyme A synthetase 2-like; mitochondrial	ACSS1	TLGSVGEPINC*EAWEWLHR	1	8	11_C[527.3213];11_C[521.3074]	2	C	1	527.3213;521.3074	2	7	3	4	1	nan	1	nan	nan	1	nan	1	nan	1	1	1	2.51445	3.19665	0.240692	0.274805	2.2383776227593035;2.6802527373049894;2.624718161584195;2.810824893543833;3.29611929099732;3.4555842129909133;3.224052643338303	2.23838		2.68025			2.62472		2.81082		3.29612	3.45558	3.22405
Q9H9Q2_C178	Q9H9Q2	COP9 signalosome complex subunit 7b	COPS7B	TLHEWC*DGCEAVLLGIEQQVLR	1	4	6_C[521.3074];6_C[527.3213]	2	C	1	521.3074;527.3213	2	3	1	2	1	nan	nan	nan	nan	nan	nan	nan	nan	1	nan	1	1.77953	1.99999	nan	0.515545	1.7795275044474494;2.364532117663436;1.6354408113823646	1.77953									2.36453		1.63544
Q9UKK9_C76	Q9UKK9	ADP-sugar pyrophosphatase	NUDT5	TLHYEC*IVLVK	1	11	6_C[521.3074];6_C[527.3213]	2	C	1	521.3074;527.3213	2	10	5	5	1	1	1	nan	1	1	nan	1	1	1	1	1	1.94047	1.97057	1.2372	0.221631	0.13540665784762052;1.8741139456611502;3.2900005606102725;1.5296369148441615;2.8732116562485652;1.7769616679041658;1.840197142266353;2.029932707723826;1.8754323257727692;2.330325803296261	0.135407	1.87411	3.29		1.52964	2.87321		1.77696	1.8402	2.02993	1.87543	2.33033
Q13619_C633	Q13619	Cullin-4A	CUL4A	TLQSLAC*GK;RTLQSLAC*GK	2	10	7_C[521.3074];7_C[527.3213];8_C[527.3213];8_C[521.3074]	4	C	1	521.3074;527.3213	2	7	3	4	1	1	nan	nan	1	nan	nan	1	2	2	nan	1	1.42095	0.289979	0.677279	3.26593	2.1358572111174494;1.338070545861024;0.788928574473617;-4.605970188050093;2.061473377478312;1.9422541644361095;1.6292594448720454;1.8944429253998691;2.0021727397293216	2.13586	1.33807			0.788929			-4.60597	2.00186	1.76185		2.00217
P50991_C450	P50991	T-complex protein 1 subunit delta	CCT4	TLSGMESYC*VR	1	10	9_C[527.3213];9_C[521.3074]	2	C	1	527.3213;521.3074	2	7	4	3	2	nan	2	1	nan	1	nan	nan	1	nan	1	1	1.32719	1.99695	1.03459	0.513505	-0.7043928943219401;0.2859233997162598;1.8334821405394681;1.6586333881507231;1.7268870983613;2.045064883358192;2.4038955558127797;2.1669436421501853;1.4199991272498855	-0.209235		1.74606	1.72689		2.04506			2.4039		2.16694	1.42
Q9NQR4_C146	Q9NQR4	Omega-amidase NIT2	NIT2	TLSPGDSFSTFDTPYC*R	1	8	16_C[527.3213];16_C[521.3074]	2	C	1	527.3213;521.3074	2	7	2	5	1	nan	1	nan	nan	nan	1	1	nan	1	1	1	1.19088	2.06895	2.57379	0.329128	-0.6290674696357386;3.0108219060351846;1.557807817582342;2.14730586643061;2.1321529586750865;2.037421610310463;2.4700826464501633	-0.629067		3.01082				1.55781	2.14731		2.13215	2.03742	2.47008
Q99543_C276	Q99543	DnaJ homolog subfamily C member 2	DNAJC2	TLVDNAYSC*DPR	1	3	9_C[527.3213];9_C[521.3074]	2	C	1	527.3213;521.3074	2	2	1	1	1	nan	nan	nan	nan	nan	nan	nan	nan	nan	1	nan	2.14401	3.03257	nan	nan	2.1440104411375467;3.0325690847611817	2.14401										3.03257
Q92922_C164	Q92922	SWI/SNF complex subunit SMARCC1	SMARCC1	TLVQNNC*LTRPNIYLIPDIDLK	1	5	7_C[521.3074];7_C[527.3213]	2	C	1	521.3074;527.3213	2	4	1	3	1	nan	nan	nan	nan	nan	nan	1	nan	1	1	nan	0.485451	2.74188	nan	0.908887	0.4854505114437509;2.3050741878125685;2.133858237215585;3.786705748679744	0.485451							2.30507		2.13386	3.78671
Q9UI30_C100	Q9UI30	Multifunctional methyltransferase subunit TRM112-like protein	TRMT112	TMHHLLLEVEVIEGTLQC*PESGR;TMHHLLLEVEVIEGTLQC*PESGRMFPISR;LIQVPKGPVEGYEENEEFLRTMHHLLLEVEVIEGTLQC*PESGR;GPVEGYEENEEFLRTMHHLLLEVEVIEGTLQC*PESGR	4	22	18_C[521.3074];18_C[527.3213];38_C[521.3074];38_C[527.3213];32_C[527.3213];32_C[521.3074]	6	C	1	521.3074;527.3213	2	12	6	6	1	2	1	1	1	1	2	2	1	3	3	3	0.457252	1.02197	0.506629	0.391473	-0.07983689812082663;1.6328341700152598;0.008303800679558273;0.5199800347218019;0.7504034238584139;-0.24879935396161343;0.981196549229577;0.9095646769274132;1.4093737134899118;2.617425651118886;0.8274276742735589;0.9104563094152333;8.109636999712098;0.40954515384280604;0.9339164025066353;1.2120452409142748;0.5351020087963596;0.8307127352073198;0.8956324531445536;0.542930423467278;0.5748210091804985	-0.0798369	0.820569	0.51998	0.750403	-0.248799	0.981197	1.15947	1.72243	0.910456	0.933916	0.830713	0.574821
Q99832_C326	Q99832	T-complex protein 1 subunit eta	CCT7	TMMAC*GGSIQTSVNALSADVLGR	1	10	5_C[527.3213];5_C[521.3074]	2	C	1	527.3213;521.3074	2	7	3	4	3	nan	1	nan	nan	1	nan	1	nan	1	1	1	1.2691	1.46385	0.358569	0.849369	0.8590600257908856;1.1967055228618682;0.31918711618046497;1.523828130734634;1.424421459465247;1.6785457684723508;0.29027187770682017;1.568359981871655;2.318240480741323	0.85906		1.52383			1.42442		1.67855		0.290272	1.56836	2.31824
Q01813_C411	Q01813	ATP-dependent 6-phosphofructokinase; platelet type	PFKP	TNC*NVAVINVGAPAAGMNAAVR	1	10	3_C[527.3213];3_C[521.3074]	2	C	1	527.3213;521.3074	2	8	3	5	1	nan	1	nan	nan	2	1	1	nan	1	1	1	2.61138	1.75122	1.83929	0.28519	0.49588015042762823;3.506448268700627;2.832991293304853;4.830648178098862;1.7755939053281997;2.1626699125517885;1.5704687355735973;1.4112592137484021;1.8360954416564674	0.49588		3.50645			3.83182	1.77559	2.16267		1.57047	1.41126	1.8361
Q13045_C1067	Q13045	Protein flightless-1 homolog	FLII	TNGSALC*TR	1	3	7_C[521.3074];7_C[527.3213]	2	C	1	521.3074;527.3213	2	2	1	1	1	nan	nan	nan	nan	nan	nan	nan	nan	nan	1	nan	0.816137	2.45947	nan	nan	0.816136698402881;2.4594686413365467	0.816137										2.45947
O75439_C419	O75439	Mitochondrial-processing peptidase subunit beta	PMPCB	TNMLLQLDGSTPIC*EDIGR	1	5	14_C[527.3213];14_C[521.3074]	2	C	1	527.3213;521.3074	2	3	2	1	2	nan	1	nan	nan	nan	nan	nan	nan	nan	1	nan	1.34145	1.35032	1.52174	nan	0.10474110631280918;0.4260978498838196;2.4174784896290378;1.350315244237652	0.265419		2.41748								1.35032
P29590_C189	P29590	Protein PML	PML	TNNIFC*SNPNHR;KTNNIFC*SNPNHR	2	6	6_C[521.3074];6_C[527.3213];7_C[521.3074];7_C[527.3213]	4	C	1	521.3074;527.3213	2	3	1	2	1	nan	nan	nan	nan	nan	nan	nan	2	nan	2	nan	0.407444	3.86912	nan	0.55357	0.40744399339887044;3.3734586127686716;3.581910366046867;5.061202901562956;3.4598974600558554	0.407444								3.47768		4.26055
Q96IW7_C111	Q96IW7	Vesicle-trafficking protein SEC22a	SEC22A	TNTAVRPYC*FIEFDNFIQR	1	7	9_C[527.3213];9_C[521.3074]	2	C	1	527.3213;521.3074	2	6	1	5	1	nan	nan	nan	nan	nan	nan	1	1	1	1	1	1.78232	2.32246	nan	1.40646	1.7823235949964804;0.8157875499587477;2.769713875257473;4.511628406265599;1.6807239323050056;1.834429095402671	1.78232							0.815788	2.76971	4.51163	1.68072	1.83443
O95822_C68	O95822	Malonyl-CoA decarboxylase; mitochondrial	MLYCD	TPAPAEGQC*ADFVSFYGGLAETAQR	1	3	9_C[527.3213];9_C[521.3074]	2	C	1	527.3213;521.3074	1	2	2	nan	1	nan	nan	nan	nan	1	nan	nan	nan	nan	nan	nan	1.73161	nan	1.43034	nan	0.7202032314314541;2.7430096975315243	0.720203					2.74301
P21333_C2601	P21333	Filamin-A	FLNA	TPC*EEILVK	1	4	3_C[527.3213];3_C[521.3074]	2	C	1	527.3213;521.3074	2	3	1	2	1	nan	nan	nan	nan	nan	nan	nan	nan	1	1	nan	0.575268	2.4801	nan	0.115429	0.5752676699107562;2.5617216869009893;2.3984806766812246	0.575268									2.56172	2.39848
Q99460_C633	Q99460	26S proteasome non-ATPase regulatory subunit 1	PSMD1	TPEQC*PSVVSLLSESYNPHVR	1	3	5_C[527.3213];5_C[521.3074]	2	C	1	527.3213;521.3074	2	2	1	1	1	nan	nan	nan	nan	nan	nan	nan	nan	nan	nan	1	0.228623	1.41395	nan	nan	0.2286233416690782;1.413948352090985	0.228623											1.41395
O96008_C86	O96008	Mitochondrial import receptor subunit TOM40 homolog	TOMM40	TPGAATASASGAAEDGACGCLPNPGTFEEC*HRK;TPGAATASASGAAEDGACGCLPNPGTFEEC*HR	2	4	30_C[521.3074];30_C[527.3213]	2	C	1	521.3074;527.3213	1	2	2	nan	1	nan	2	nan	nan	nan	nan	nan	nan	nan	nan	nan	2.95441	nan	1.11598	nan	2.1652940204252795;4.162577876751995;3.3244678991312178	2.16529		3.74352
Q4G0F5_C334	Q4G0F5	Vacuolar protein sorting-associated protein 26B	VPS26B	TPSQLSDNNC*R;TPSQLSDNNC*RQ	2	16	10_C[521.3074];10_C[527.3213]	2	C	1	521.3074;527.3213	2	11	5	6	2	1	1	nan	1	1	1	2	2	1	1	2	2.41913	3.31228	0.963006	0.403511	1.953322951196701;2.1732681366464726;1.2074260792529794;3.278120596559621;2.023122857382271;3.5236626895085363;3.1839038375313256;3.3918755071044835;3.015864701486157;5.040338723326178;3.1510997125684606;3.2623578394514343;2.9118801859451287;3.3642074756874867;3.0676473842497933	2.0633	1.20743	3.27812		2.02312	3.52366	3.1839	3.20387	4.09572	3.26236	2.91188	3.21593
Q16576_C166	Q16576	Histone-binding protein RBBP7	RBBP7	TPSSDVLVFDYTKHPAKPDPSGEC*NPDLR;HPAKPDPSGEC*NPDLR	2	10	24_C[527.3213];24_C[521.3074];11_C[527.3213];11_C[521.3074]	4	C	1	527.3213;521.3074	2	8	4	4	1	1	nan	1	nan	1	nan	1	nan	1	1	2	3.06451	3.06284	2.1673	0.297098	1.1432349042913257;6.142547109919474;2.1276952645623357;2.8445734123139474;2.8413966733660843;3.447771001344552;2.816430527529826;3.05071903559325;3.2407962807055135	1.14323	6.14255		2.1277		2.84457		2.8414		3.44777	2.81643	3.14576
Q7Z6Z7_C19	Q7Z6Z7	E3 ubiquitin-protein ligase HUWE1	HUWE1	TPTEAPADC*R;KTPTEAPADC*R	2	8	9_C[527.3213];9_C[521.3074];10_C[521.3074];10_C[527.3213]	4	C	1	527.3213;521.3074	2	6	2	4	1	nan	1	nan	nan	nan	nan	1	nan	1	1	2	1.50811	2.48905	1.46037	0.594443	0.475476292056739;2.5407529821786365;2.953297904023836;2.6130787796271435;1.6221355140880622;2.545366813310506;2.990004303148905	0.475476		2.54075					2.9533		2.61308	1.62214	2.76769
P61221_C201	P61221	ATP-binding cassette sub-family E member 1	ABCE1	TQAIVC*QQLDLTHLK;TQAIVC*QQLDLTHLKER	2	10	6_C[521.3074];6_C[527.3213]	2	C	1	521.3074;527.3213	2	7	3	4	1	nan	nan	1	nan	1	nan	1	nan	2	1	2	1.38381	1.97871	1.34067	1.31307	1.070831435728451;2.853287565255454;0.22731715666588967;0.029625588579097428;2.6383285203146545;2.773286125491372;2.811348330635198;2.6058017479775715;2.130355174949621	1.07083			2.85329		0.227317		0.0296256		2.70581	2.81135	2.36808
Q96QK1_C653	Q96QK1	Vacuolar protein sorting-associated protein 35	VPS35	TQC*ALAASK	1	6	3_C[527.3213];3_C[521.3074]	2	C	1	527.3213;521.3074	2	5	2	3	1	nan	1	nan	nan	nan	nan	nan	nan	1	1	1	2.27412	2.45256	0.849741	0.0887822	1.673259897585176;2.8749747833596;2.479539140583045;2.353423082075106;2.52473024707489	1.67326		2.87497							2.47954	2.35342	2.52473
Q8TAQ2_C657	Q8TAQ2	SWI/SNF complex subunit SMARCC2	SMARCC2	TQDEC*ILHFLR	1	9	5_C[527.3213];5_C[521.3074]	2	C	1	527.3213;521.3074	2	8	2	6	1	1	nan	nan	nan	nan	1	1	1	1	1	1	1.26861	2.50405	1.04784	0.223285	0.5276814989801353;2.0095446949511655;2.7118584032948805;2.71042778904177;2.304508691146381;2.6536277401488704;2.45421217730281;2.189676335203897	0.527681	2.00954					2.71186	2.71043	2.30451	2.65363	2.45421	2.18968
O15371_C258	O15371	Eukaryotic translation initiation factor 3 subunit D	EIF3D	TQGNVFATDAILATLMSC*TR	1	7	18_C[521.3074];18_C[527.3213]	2	C	1	521.3074;527.3213	2	6	1	5	1	nan	nan	nan	nan	nan	nan	1	1	1	1	1	0.764374	1.71589	nan	0.486768	0.7643744491354321;2.10922697192319;1.0731811954345307;2.044723788065952;2.0427052413576217;1.3096330265430889	0.764374							2.10923	1.07318	2.04472	2.04271	1.30963
Q02790_C396	Q02790	Peptidyl-prolyl cis-trans isomerase FKBP4	FKBP4	TQLAVC*QQR	1	10	6_C[521.3074];6_C[527.3213]	2	C	1	521.3074;527.3213	2	9	3	6	1	nan	1	nan	nan	1	1	1	1	1	1	1	1.16018	-0.768675	1.03649	2.20996	0.27227581266065043;0.9091152980345222;2.29913938967154;-1.9218182389021703;-0.9395702369826108;-3.8484377310340587;-1.4729566530068636;1.9145501006009182;1.6561816273389935	0.272276		0.909115			2.29914	-1.92182	-0.93957	-3.84844	-1.47296	1.91455	1.65618
Q12765_C324	Q12765	Secernin-1	SCRN1	TQSPC*FGDDDPAKKEPR;TQSPC*FGDDDPAK	2	8	5_C[527.3213];5_C[521.3074]	2	C	1	527.3213;521.3074	2	7	2	5	1	nan	nan	nan	1	nan	1	1	1	1	nan	1	2.53372	1.92939	0.261777	3.25302	2.3486167304932306;2.7188247610120198;3.5314732015120387;-3.8847807266965773;3.4370740657218692;3.3981800290902773;3.165010472095886	2.34862				2.71882		3.53147	-3.88478	3.43707	3.39818		3.16501
P11413_C13	P11413	Glucose-6-phosphate 1-dehydrogenase	G6PD	TQVC*GILR	1	7	4_C[521.3074];4_C[527.3213]	2	C	1	521.3074;527.3213	2	6	1	5	1	nan	nan	nan	nan	nan	nan	1	1	1	1	1	1.94112	2.92404	nan	0.310669	1.9411220436902297;2.8028080120533945;3.478430934676372;2.7484941509268297;2.7974274187622346;2.793015824841548	1.94112							2.80281	3.47843	2.74849	2.79743	2.79302
Q13131_C185	Q13131	5'-AMP-activated protein kinase catalytic subunit alpha-1	PRKAA1	TSC*GSPNYAAPEVISGR	1	11	3_C[527.3213];3_C[521.3074]	2	C	1	527.3213;521.3074	2	10	4	6	1	1	1	nan	nan	1	1	1	1	1	1	1	1.00104	-0.241273	0.338336	1.30547	0.8823114986755414;1.4972952651099576;0.8890697961082719;0.7355023118724323;1.5646710960784762;-1.4415171589943143;0.8328892417512258;-0.7857944362268502;-1.7375070971626214;0.11961938108502874	0.882311	1.4973	0.88907			0.735502	1.56467	-1.44152	0.832889	-0.785794	-1.73751	0.119619
P35658_C1003	P35658	Nuclear pore complex protein Nup214	NUP214	TSC*KDDEAVVQAPR	1	4	3_C[527.3213];3_C[521.3074]	2	C	1	527.3213;521.3074	2	3	2	1	1	nan	nan	1	nan	nan	nan	nan	nan	nan	1	nan	2.72636	3.57525	0.64514	nan	2.270173684072712;3.1825398416149833;3.575254511039241	2.27017			3.18254							3.57525
Q09161_C36	Q09161	Nuclear cap-binding protein subunit 1	NCBP1	TSDANETEDHLESLIC*K;KTSDANETEDHLESLIC*K	2	11	16_C[527.3213];16_C[521.3074];17_C[527.3213];17_C[521.3074]	4	C	1	527.3213;521.3074	2	9	4	5	1	1	nan	nan	1	1	nan	1	1	1	1	2	2.55538	2.86799	0.663834	0.338377	3.132167552979006;1.689572344442346;2.385274720359304;3.014494050761293;2.8230834141794854;2.659084577059093;2.5425794340412984;2.8942755489900933;4.315164906159028;2.526718156426127	3.13217	1.68957			2.38527	3.01449		2.82308	2.65908	2.54258	2.89428	3.42094
P62633_C158	P62633	Cellular nucleic acid-binding protein	CNBP	TSEVNC*YR	1	9	6_C[521.3074];6_C[527.3213]	2	C	1	521.3074;527.3213	2	8	2	6	1	nan	nan	1	nan	nan	1	1	1	1	1	1	2.17707	2.58255	0.630283	0.290495	1.731391027236213;2.622745254444928;2.8506231358121945;2.785289818943787;2.0297612142546404;2.5991462413052475;2.6373914696959537;2.5930792200805786	1.73139			2.62275			2.85062	2.78529	2.02976	2.59915	2.63739	2.59308
Q02446_C55	Q02446	Transcription factor Sp4	SP4	TSGSQDSQPSPLALLAATC*SK	1	6	19_C[527.3213];19_C[521.3074]	2	C	1	527.3213;521.3074	2	5	2	3	1	nan	1	nan	nan	nan	1	1	nan	nan	1	nan	5.41656	3.16493	1.54805	0.480237	4.321928094887363;6.511198282524604;2.911973784085228;2.8640411109642505;3.718765510951146	4.32193		6.5112				2.91197	2.86404			3.71877
P49736_C315	P49736	DNA replication licensing factor MCM2	MCM2	TSGVVTSC*TGVLPQLSMVK	1	9	8_C[527.3213];8_C[521.3074]	2	C	1	527.3213;521.3074	2	8	4	4	1	nan	1	1	nan	1	nan	1	nan	1	1	1	1.67725	2.79297	0.486391	0.821562	1.064703299732161;1.9838855965232878;2.1414107083750302;1.5189965717711231;2.356285119299011;2.134137213512762;3.9732085360011022;2.7082676253407474	1.0647		1.98389	2.14141		1.519		2.35629		2.13414	3.97321	2.70827
Q15052_C564	Q15052	Rho guanine nucleotide exchange factor 6	ARHGEF6	TSSSSC*SAHSSFSSTGQPR	1	12	6_C[521.3074];6_C[527.3213]	2	C	1	521.3074;527.3213	2	11	5	6	1	1	nan	1	1	1	1	1	1	1	1	1	2.60394	2.97353	0.420502	0.12442	2.140335516745587;2.4505278939581867;2.69183380744562;2.4678177536942347;3.2691996046399927;3.11177331525972;2.9777497121107768;3.100939961726355;2.809643717899307;2.9896941612606565;2.851383136036312	2.14034	2.45053		2.69183	2.46782	3.2692	3.11177	2.97775	3.10094	2.80964	2.98969	2.85138
P49023_C108	P49023	Paxillin	PXN	TSSVSNPQDSVGSPC*SR	1	9	15_C[521.3074];15_C[527.3213]	2	C	1	521.3074;527.3213	2	8	2	6	1	1	nan	nan	nan	nan	1	1	1	1	1	1	3.57936	3.2307	0.242698	0.870559	3.7509735289206283;3.4077460874865033;3.053255579178916;4.15608554584288;3.498232384601358;1.6561359000776443;3.8220319944456205;3.198443692522276	3.75097	3.40775					3.05326	4.15609	3.49823	1.65614	3.82203	3.19844
P40937_C73	P40937	Replication factor C subunit 5	RFC5	TSTILAC*AK	1	6	7_C[521.3074];7_C[527.3213]	2	C	1	521.3074;527.3213	2	5	1	4	1	nan	nan	nan	nan	nan	nan	1	nan	1	1	1	1.8677	2.93268	nan	1.2874	1.8677047165101968;1.4963944770425415;4.176650105240364;3.8483912279891346;2.209293608142115	1.8677							1.49639		4.17665	3.84839	2.20929
O60832_C74	O60832	H/ACA ribonucleoprotein complex subunit DKC1	DKC1	TTHYTPLAC*GSNPLKR	1	7	9_C[527.3213];9_C[521.3074]	2	C	1	527.3213;521.3074	2	6	3	3	1	1	nan	1	nan	nan	nan	nan	nan	1	1	1	1.29456	2.13463	1.09585	0.201795	0.02917987156792861;1.9282460066826093;1.926247305724092;2.151544927712627;2.3274288819310804;1.924904904164813	0.0291799	1.92825		1.92625						2.15154	2.32743	1.9249
P46013_C1251	P46013	Proliferation marker protein Ki-67	MKI67	TTKIPC*DSPQSDPVDTPTSTK;IPC*DSPQSDPVDTPTSTK	2	18	6_C[521.3074];6_C[527.3213];3_C[527.3213];3_C[521.3074]	4	C	1	521.3074;527.3213	2	12	6	6	1	1	1	2	1	1	1	2	1	2	2	2	2.59299	3.82998	0.882001	1.51716	1.0433040255513342;2.4767758643056417;3.4509457899475864;3.0952283076940335;2.615039563863405;2.3555954790888496;3.376208472750611;2.696996806915893;2.8659162591095186;3.607045461193217;6.72806416000279;5.633965584120483;2.8645730817736412;3.626026475291122;2.699446110106545;1.986596026623611;3.826062356665954	1.0433	2.47678	3.45095	2.85513	2.3556	3.37621	2.697	3.23648	6.72806	4.24927	3.16274	2.90633
P49841_C14	P49841	Glycogen synthase kinase-3 beta	GSK3B	TTSFAESC*KPVQQPSAFGSMK;TTSFAESC*KPVQQPSAFGSMKVSR	2	21	8_C[527.3213];8_C[521.3074]	2	C	1	527.3213;521.3074	2	12	6	6	1	2	1	2	2	1	2	1	2	2	2	2	2.53894	3.01424	0.862607	0.0869612	1.2651276924809611;2.701682432114261;4.554475850991479;1.8233195184373647;3.015724871037342;2.929387098837723;2.568082061821175;2.5234473362834158;2.9987802134823878;2.7114055674303366;3.37052325847428;2.853174277362497;3.2170409236559006;2.9573986877096163;2.978303550433018;3.1668141910374334;2.9296094123351346;3.0322912847731973;3.1827309241509494;2.918400509845703	1.26513	3.62808	1.82332	2.97256	2.54576	2.99878	3.04096	2.85317	3.08722	3.07256	2.98095	3.05057
P35250_C88	P35250	Replication factor C subunit 2	RFC2	TTSILC*LAR;EGNVPNIIIAGPPGTGKTTSILC*LAR	2	15	6_C[521.3074];6_C[527.3213];23_C[521.3074];23_C[527.3213]	4	C	1	521.3074;527.3213	2	10	4	6	1	1	nan	1	1	nan	1	1	2	2	2	2	2.44554	2.46707	0.14516	0.373818	2.2457298210804617;2.589004387869081;2.450027543075995;2.4973826205296286;2.5605019367783695;2.229953861274956;2.7673480901219083;3.4789246177746636;2.678970578472954;2.386934063697161;2.3531521600467213;2.2548896349244503;1.9829307719372018;2.120795689244787	2.24573	2.589		2.45003	2.49738		2.5605	2.22995	3.12314	2.53295	2.30402	2.05186
Q92841_C584	Q92841	Probable ATP-dependent RNA helicase DDX17	DDX17	TTSSANNPNLMYQDEC*DR;YRTTSSANNPNLMYQDEC*DR;YRTTSSANNPNLMYQDEC*DRR;TTSSANNPNLMYQDEC*DRR	4	37	16_C[527.3213];16_C[521.3074];18_C[521.3074];18_C[527.3213]	4	C	1	527.3213;521.3074	2	11	5	6	1	4	nan	3	3	1	5	2	6	4	4	3	2.88904	3.05568	0.438064	0.125764	2.9286486674543655;2.3146858624547617;2.096690386261214;6.9709662564641945;2.638632244946516;3.2225949233345488;3.121512965730022;2.9499292696019097;2.4433843366546166;3.3066487431943017;1.6578446124399795;3.4749769727912505;2.7832078867995147;2.9201424710393824;3.1370281874603583;2.846123207166068;3.184209162389849;3.102909925908678;3.144480254725535;2.9259078846754023;3.110500990096563;3.088684250689455;3.423226087069903;3.2774625063681295;3.423579279076353;2.8395287671595377;2.9226438307547697;3.2558839352341553;3.4795138542042015;3.2307757083542077;3.0227428828997613;2.916875785752519;3.692958628845295;1.076830925082405;3.8598115449736996;2.8802400548194704	2.92865	2.47666		3.12151	2.44338	3.47498	2.92014	3.1237	3.19398	3.08926	3.12676	2.88024
P09622_C69	P09622	Dihydrolipoyl dehydrogenase; mitochondrial	DLD	TVC*IEKNETLGGTCLNVGCIPSK	1	5	3_C[527.3213];3_C[521.3074]	2	C	1	527.3213;521.3074	2	4	2	2	1	nan	nan	nan	nan	1	nan	1	nan	1	nan	nan	1.45269	3.1367	1.70759	1.47323	0.24523468633546958;2.660136621371422;2.0949684349655904;4.178436907761345	0.245235					2.66014		2.09497		4.17844
Q9NQG5_C234	Q9NQG5	Regulation of nuclear pre-mRNA domain-containing protein 1B	RPRD1B	TVDEAC*LLLAEYNGR	1	8	6_C[521.3074];6_C[527.3213]	2	C	1	521.3074;527.3213	2	7	3	4	1	nan	1	nan	nan	1	nan	1	nan	1	1	1	2.38307	2.16825	1.54387	0.371346	0.6427298554729968;2.918685205769203;3.5878032632087695;1.6212094627203573;2.2519807497335016;2.406685756863179;2.393143489167307	0.64273		2.91869			3.5878		1.62121		2.25198	2.40669	2.39314
P39023_C114	P39023	60S ribosomal protein L3	RPL3	TVFAEHISDEC*K;TVFAEHISDEC*KR;TVFAEHISDEC*KRR	3	21	11_C[527.3213];11_C[521.3074]	2	C	1	527.3213;521.3074	2	10	4	6	2	1	nan	2	2	nan	2	2	2	2	3	2	1.63342	1.6299	0.670312	0.33888	3.0852341679478092;2.1859113583803587;1.3761363878418211;1.0552533041908474;1.457324888459164;1.1672656109913404;1.364126504207862;1.6837872239181522;1.8288831610731962;1.6538017416849855;2.099382165135605;1.868779114102944;2.060048399893206;1.5913192861972598;1.6491532052808286;1.195913924781855;1.691975084479733;1.5471398867640915;0.6362169638876898;1.3931149397369949	2.63557	1.37614		1.25629	1.2657		1.75634	1.87659	1.96441	1.62024	1.54714	1.01467
Q14498_C157	Q14498	RNA-binding protein 39	RBM39	TVFC*MQLAAR	1	6	4_C[521.3074];4_C[527.3213]	2	C	1	521.3074;527.3213	2	5	4	1	1	1	nan	1	nan	1	nan	1	nan	nan	nan	nan	2.12921	1.68149	0.816335	nan	1.2687809821531773;3.208575819937562;1.8328273507741668;2.2066464084905255;1.6814912933484703	1.26878	3.20858		1.83283		2.20665		1.68149
P49915_C523	P49915	GMP synthase [glutamine-hydrolyzing]	GMPS	TVGVQGDC*R	1	11	8_C[527.3213];8_C[521.3074]	2	C	1	527.3213;521.3074	2	10	6	4	1	1	1	1	1	1	1	nan	1	1	nan	1	2.53614	3.21555	0.559312	0.341603	2.0378473657373415;1.7703551881464263;2.9526594984447367;2.64884117317108;2.5339524007071943;3.2731832088001376;3.3984608442217588;3.020020929676938;3.594901574208293;2.848832939464597	2.03785	1.77036	2.95266	2.64884	2.53395	3.27318	3.39846		3.02002	3.5949		2.84883
Q86VP6_C131	Q86VP6	Cullin-associated NEDD8-dissociated protein 1	CAND1	TVIGELPPASSGSALAANVC*K;TVIGELPPASSGSALAANVC*KK	2	11	20_C[527.3213];20_C[521.3074]	2	C	1	527.3213;521.3074	2	7	3	4	1	nan	1	nan	nan	1	nan	2	nan	1	2	2	1.06446	2.08475	0.768145	0.558203	0.17810328588865373;1.478866495364023;1.5364070698593486;0.615807756591626;2.508476059722756;1.753635536890807;2.6979308245979365;1.7127233531373096;2.599560692216294;3.0361965905629966	0.178103		1.47887			1.53641		1.56214		1.75364	2.20533	2.81788
P25205_C263	P25205	DNA replication licensing factor MCM3	MCM3	TVLIAC*NVK;TVLIAC*NVKQMSK	2	12	6_C[521.3074];6_C[527.3213]	2	C	1	521.3074;527.3213	2	10	5	5	1	nan	1	1	1	1	1	1	1	1	2	nan	1.90416	2.3549	0.608953	0.227738	0.9829310994540698;2.335526111304523;1.8069908625618147;1.832440302983348;2.562922943728529;2.163892555649419;2.196790005225295;2.68787978966474;2.2307305672956477;2.492817222235659;2.497564502638898	0.982931		2.33553	1.80699	1.83244	2.56292	2.16389	2.19679	2.68788	2.23073	2.49519
P29401_C386	P29401	Transketolase	TKT	TVPFC*STFAAFFTR	1	11	5_C[527.3213];5_C[521.3074]	2	C	1	527.3213;521.3074	2	10	6	4	1	1	1	1	1	1	nan	1	nan	1	1	1	1.79923	2.65849	0.568686	0.113459	0.8382861273307598;1.6440513287304677;2.101013073310603;2.000084269037762;1.6876735128777896;2.524259169729797;2.7281716182279827;2.7301847461122284;2.684318338004229;2.4912888217488014	0.838286	1.64405	2.10101	2.00008	1.68767	2.52426		2.72817		2.73018	2.68432	2.49129
Q9BZH6_C364	Q9BZH6	WD repeat-containing protein 11	WDR11	TVRPFSMVCC*PVNENAAALVVSDGR	1	5	10_C[521.3074];10_C[527.3213]	2	C	1	521.3074;527.3213	2	4	3	1	1	nan	1	nan	nan	1	nan	nan	1	nan	nan	nan	1.38305	1.55866	0.715904	nan	0.9569113019243378;0.9826634172406323;2.2095684871518233;1.5586648878963276	0.956911		0.982663			2.20957			1.55866
P21399_C370	P21399	Cytoplasmic aconitate hydratase	ACO1	TVVPCC*SGPK	1	3	6_C[521.3074];6_C[527.3213]	2	C	1	521.3074;527.3213	1	2	2	nan	1	1	nan	nan	nan	nan	nan	nan	nan	nan	nan	nan	1.14039	nan	0.756116	nan	0.605735409083476;1.6750454068087939	0.605735	1.67505
P84085_C159	P84085	ADP-ribosylation factor 5	ARF5	TWYVQATC*ATQGTGLYDGLDWLSHELSKR;TWYVQATC*ATQGTGLYDGLDWLSHELSK;SRTWYVQATC*ATQGTGLYDGLDWLSHELSKR	3	8	8_C[527.3213];8_C[521.3074];10_C[521.3074];10_C[527.3213]	4	C	1	527.3213;521.3074	2	4	1	3	1	nan	nan	nan	nan	nan	nan	2	nan	1	nan	3	-0.98154	1.93018	nan	0.585662	-0.9815401796064612;0.7658487727377153;1.7434666935587475;2.2405735794396575;2.2953166090749386;2.851062067027284;2.1162617057513002	-0.98154							1.25466		2.24057		2.29532
P84090_C33	P84090	Enhancer of rudimentary homolog	ERH	TYADYESVNECMEGVC*K	1	4	16_C[527.3213];16_C[521.3074]	2	C	1	527.3213;521.3074	2	3	1	2	1	nan	nan	nan	nan	nan	nan	nan	nan	1	1	nan	0.509122	2.25446	nan	0.132649	0.5091223550202454;2.348253226693271;2.160658845641943	0.509122									2.34825	2.16066
P63220_C56	P63220	40S ribosomal protein S21	RPS21	TYAIC*GAIR;FNGQFKTYAIC*GAIR	2	14	5_C[527.3213];5_C[521.3074];11_C[527.3213];11_C[521.3074]	4	C	1	527.3213;521.3074	2	12	6	6	1	2	1	1	1	1	1	1	1	1	1	1	2.1557	2.4267	0.513501	0.545702	1.137214126098521;1.996831354131075;2.34050917855021;2.345470897386777;2.514233673530625;2.3072815646124414;2.461307573443849;2.9604449687014283;2.5490791146306417;2.7452989767819727;2.807036571618196;1.6377631353710167;1.8605639721389045	1.13721	2.16867	2.34547	2.51423	2.30728	2.46131	2.96044	2.54908	2.7453	2.80704	1.63776	1.86056
P50395_C414	P50395	Rab GDP dissociation inhibitor beta	GDI2	TYDATTHFETTC*DDIK;TYDATTHFETTC*DDIKNIYKR	2	15	12_C[527.3213];12_C[521.3074]	2	C	1	527.3213;521.3074	2	11	5	6	1	1	1	nan	2	1	1	1	1	2	1	2	1.46185	2.01038	0.788972	0.436447	0.27172638701439406;1.5451419338715815;1.9407570758222172;1.2049288424716744;1.2152702175674077;2.341533074870127;2.4125876773717354;1.964985315498573;1.4502958030766282;1.7916232658347564;1.7295314410766562;2.6305289031375487;1.8322071357614171;1.8543758181340941	0.271726	1.54514	1.94076		1.2101	2.34153	2.41259	1.96499	1.4503	1.76058	2.63053	1.84329
Q9Y2X3_C439	Q9Y2X3	Nucleolar protein 58	NOP58	TYDPSGDSTLPTC*SK;TYDPSGDSTLPTC*SKK;TYDPSGDSTLPTC*SKKR	3	16	13_C[521.3074];13_C[527.3213]	2	C	1	521.3074;527.3213	2	12	6	6	1	1	1	2	2	1	1	1	1	2	1	1	2.24231	2.7721	0.19799	0.42788	2.4196841009767627;2.0854014622363137;2.315860877748409;2.371186521147861;1.6286313172413966;2.1214114681012908;2.1517316448900212;2.496416909118044;2.797547018062751;2.5465985068331065;2.6367483010192867;2.446720858367735;4.78652668978738;2.5548125885759774;2.480289674409254	2.41968	2.0854	2.31586	1.99991	2.13657	2.49642	2.79755	2.5466	2.63675	3.61662	2.55481	2.48029
P31040_C266	P31040	Succinate dehydrogenase [ubiquinone] flavoprotein subunit; mitochondrial	SDHA	TYFSC*TSAHTSTGDGTAMITR	1	10	5_C[527.3213];5_C[521.3074]	2	C	1	527.3213;521.3074	2	7	3	4	1	nan	2	nan	nan	2	nan	1	nan	1	1	1	1.82402	2.12346	0.926817	0.103577	0.7567664179330575;2.4430706387990013;2.4096467912602932;2.483196306899048;2.0946542388215423;2.163687292794329;2.1383078968494496;2.2159765397601117;1.9758567997243814	0.756766		2.42636			2.28893		2.16369		2.13831	2.21598	1.97586
Q86VP6_C237	Q86VP6	Cullin-associated NEDD8-dissociated protein 1	CAND1	TYIQC*IAAISR	1	8	5_C[527.3213];5_C[521.3074]	2	C	1	527.3213;521.3074	2	7	3	4	1	nan	1	nan	nan	1	nan	1	1	1	1	nan	2.28824	2.5225	1.38501	0.0394752	0.763969908014683;3.4695434504829588;2.631206703213097;2.5609795153214563;2.547995787865688;2.5063061281447356;2.4747305898323844	0.76397		3.46954			2.63121		2.56098	2.548	2.50631	2.47473
Q13813_C2233	Q13813	Spectrin alpha chain; non-erythrocytic 1	SPTAN1	TYLLDGSC*MVEESGTLESQLEATKR;TYLLDGSC*MVEESGTLESQLEATKRK;TYLLDGSC*MVEESGTLESQLEATK	3	25	8_C[527.3213];8_C[521.3074]	2	C	1	527.3213;521.3074	2	12	6	6	2	1	2	2	2	2	2	2	2	2	3	2	2.51396	3.25787	0.699938	0.753339	2.1759815004364014;2.053158280743232;1.9129987615721913;3.1674521423633992;2.6626104676589137;2.679764102994935;4.713914958626951;1.2189969800778164;2.5951816621224655;2.2922703717353894;2.7822283958515786;5.054737946900388;2.7863204853135297;1.847394899019149;4.419556096105543;2.534869221595967;3.6228716380451145;5.14774682026409;2.232150954060122;6.074926230420098;1.9938558396436503;3.824261822958812;1.241707833026407;2.5585380763897922	2.11457	1.913	2.91503	3.69684	1.90709	2.53725	3.92053	3.13348	3.07887	3.68995	3.82426	1.90012
O00410_C733	O00410	Importin-5	IPO5	VAAAESMPLLLEC*AR	1	15	13_C[521.3074];13_C[527.3213]	2	C	1	521.3074;527.3213	2	9	3	6	2	nan	2	nan	1	nan	2	1	2	1	1	2	1.62537	2.05606	1.21459	0.459745	0.21593404283427325;0.6245319914160521;1.1329168426997243;2.080409635725082;2.849203204357384;1.0408589147466862;1.9976152104171738;2.255146452213494;1.0007915909162288;2.41989397430646;2.0907438547704724;2.8264455910231545;1.535963039471843;2.3328791085987874	0.420233		1.60666		2.8492		1.51924	2.25515	1.71034	2.09074	2.82645	1.93442
Q9NZB2_C919	Q9NZB2	Constitutive coactivator of PPAR-gamma-like protein 1	FAM120A	VAAASGHC*GAFSGSDSSR;AFRVAAASGHC*GAFSGSDSSR	2	13	8_C[527.3213];8_C[521.3074];11_C[527.3213];11_C[521.3074]	4	C	1	527.3213;521.3074	2	10	4	6	1	2	nan	1	1	nan	1	1	1	1	2	1	2.43742	2.83116	0.12986	0.144801	2.279657081489136;2.7698510310868403;2.3325985268392957;2.536151400318312;2.3826293643384044;3.007465406998334;2.9312894037727535;2.9363961988969995;2.756238455180184;2.7521042546269356;2.6044212084872402;2.677337449057667	2.27966	2.55122		2.53615	2.38263		3.00747	2.93129	2.9364	2.75624	2.67826	2.67734
P07954_C333	P07954	Fumarate hydratase; mitochondrial	FH	VAALTGLPFVTAPNKFEALAAHDALVELSGAMNTTAC*SLMK	1	14	37_C[521.3074];37_C[527.3213]	2	C	1	521.3074;527.3213	2	8	2	6	2	nan	nan	nan	nan	1	1	3	1	1	3	1	3.01676	2.86105	0.105104	0.952282	2.964547196410394;2.9203416780968388;3.0910840916137468;4.623582361775325;2.9309663889924926;2.9979707446466413;2.739748991975344;2.813308061986953;2.633019816877507;2.362793429340026;0.33558621632612584;2.4630938866577896;1.8026270953584551	2.94244					3.09108	4.62358	2.93097	2.81331	2.63302	2.36279	1.80263
Q7L2H7_C134	Q7L2H7	Eukaryotic translation initiation factor 3 subunit M	EIF3M	VAASC*GAIQYIPTELDQVRK;VAASC*GAIQYIPTELDQVR	2	9	5_C[527.3213];5_C[521.3074]	2	C	1	527.3213;521.3074	2	6	2	4	1	nan	nan	nan	1	nan	nan	2	nan	2	1	1	2.89532	2.64092	2.31107	0.831594	1.2611454415234251;4.529493942905612;2.488644079166763;2.8111265690843146;3.37629115394632;3.035474260054981;1.4621412515061234;3.245784814977388	1.26115				4.52949			2.64989		3.20588	1.46214	3.24578
P39023_C253	P39023	60S ribosomal protein L3	RPL3	VAC*IGAWHPAR;KVAC*IGAWHPAR	2	19	3_C[527.3213];3_C[521.3074];4_C[521.3074];4_C[527.3213]	4	C	1	527.3213;521.3074	2	10	5	5	1	2	1	2	2	nan	2	2	2	2	2	nan	1.67788	2.19398	1.04135	0.392798	0.287718015065946;1.5590400559957311;1.5311522610192987;3.217192576252104;1.801931611927753;1.7261899636169362;1.5215235867758066;1.6291441381085126;2.3912336233633695;2.144510595159822;3.6998756106103983;1.934123302642713;2.3144988859044657;1.9700847326472088;2.005219507326783;1.8970571792646385;1.9324896936081286;1.6507233089813218	0.287718	1.5451	3.21719	1.76406	1.57533		2.26787	2.817	2.14229	1.95114	1.79161
P04843_C477	P04843	Dolichyl-diphosphooligosaccharide--protein glycosyltransferase subunit 1	RPN1	VAC*ITEQVLTLVNKR;MKVAC*ITEQVLTLVNKR;VAC*ITEQVLTLVNK	3	25	3_C[527.3213];3_C[521.3074];5_C[527.3213];5_C[521.3074]	4	C	1	527.3213;521.3074	2	12	6	6	1	2	1	2	2	1	1	3	2	2	3	4	2.57271	2.77252	0.540771	0.278311	3.50469402031301;1.993634573401849;2.1533380241200857;2.488613681211618;2.272253159842669;2.5859258551316713;2.022839858038621;2.148619014966682;2.8546700078786307;3.0588819116335655;3.4348630452200606;2.719115124273552;2.6703714194218278;1.7064496925292987;2.8350473920607877;2.619667495272493;2.8806480243828783;2.9804251772824517;2.1646491813588913;3.4977445348166096;2.9574207619720765;2.7723668133381882;2.9391772611404576;2.62290675113379	3.50469	2.07349	2.48861	2.42909	2.08573	2.85467	3.05888	2.71912	2.27075	2.75016	2.98043	2.85577
Q15029_C663	Q15029	116 kDa U5 small nuclear ribonucleoprotein component	EFTUD2	VADPVVTFC*ETVVETSSLK	1	5	9_C[527.3213];9_C[521.3074]	2	C	1	527.3213;521.3074	2	4	1	3	1	nan	nan	nan	nan	nan	nan	1	nan	nan	1	1	-0.052042	2.50493	nan	0.938733	-0.05204199754640177;1.9861688501748807;1.9400582371135542;3.5885565851433374	-0.052042							1.98617			1.94006	3.58856
P22033_C433	P22033	Methylmalonyl-CoA mutase; mitochondrial	MUT	VADPWGGSYMMEC*LTNDVYDAALK	1	6	13_C[521.3074];13_C[527.3213]	2	C	1	521.3074;527.3213	2	5	1	4	1	nan	nan	nan	nan	nan	nan	1	nan	1	1	1	0.404184	2.10634	nan	0.05046	0.4041837082401553;2.068328257634425;2.0877763416748967;2.1807191214655695;2.0885385254613795	0.404184							2.06833		2.08778	2.18072	2.08854
Q8IZP0_C33	Q8IZP0	Abl interactor 1	ABI1	VADYC*ENNYIQATDKR	1	2	5_C[527.3213];5_C[521.3074]	2	C	1	527.3213;521.3074	1	1	1	nan	1	nan	nan	nan	nan	nan	nan	nan	nan	nan	nan	nan	1.05316	nan	nan	nan	1.05316	1.05316
Q9C0B1_C326	Q9C0B1	Alpha-ketoglutarate-dependent dioxygenase FTO	FTO	VAEC*STGTLDYILQR	1	7	4_C[521.3074];4_C[527.3213]	2	C	1	521.3074;527.3213	2	6	3	3	1	nan	1	nan	nan	1	1	nan	1	1	nan	nan	2.11638	2.57756	1.48854	0.469798	0.4432722733970753;2.6119014787811476;3.2939587815151636;2.586586707495866;3.042778871660511;2.1033121434391835	0.443272		2.6119			3.29396	2.58659		3.04278	2.10331
P60174_C164	P60174	Triosephosphate isomerase	TPI1	VAHALAEGLGVIAC*IGEK;VAHALAEGLGVIAC*IGEKLDER;VAHALAEGLGVIAC*IGEKLDEREAGITEK	3	19	14_C[527.3213];14_C[521.3074]	2	C	1	527.3213;521.3074	2	10	5	5	2	nan	2	2	1	2	nan	2	1	2	3	1	1.777	2.29917	0.907118	0.813844	0.28595372794269647;0.17395979984437443;2.3981808121080843;2.0483313764065785;1.907096501474694;1.755218995669333;2.028023061267323;2.4881393656388053;2.6571133183725277;4.794362516655284;2.472157576570097;2.040983625796813;2.0121665454696775;2.6188439942346156;1.9991270960070826;2.0741122196620947;2.39932917226379;1.4319946060369129	0.229957		2.22326	1.83116	2.02802	2.57263		3.63326	2.04098	2.31551	2.07411	1.43199
Q15648_C135	Q15648	Mediator of RNA polymerase II transcription subunit 1	MED1	VAHHGENPVSC*PELVQQLR	1	12	11_C[527.3213];11_C[521.3074]	2	C	1	527.3213;521.3074	2	11	6	5	1	1	1	1	1	1	1	1	nan	1	1	1	3.34576	3.00085	1.13074	0.610985	5.419574740610854;3.0274153685540846;3.460781207351986;2.2969863412853946;2.4152718701098204;3.4545331259640455;3.6336902658631143;2.803016594369401;2.5791461793472954;3.655890000489911;2.332513229961747	5.41957	3.02742	3.46078	2.29699	2.41527	3.45453	3.63369	2.80302		2.57915	3.65589	2.33251
Q9UQ80_C179	Q9UQ80	Proliferation-associated protein 2G4	PA2G4	VAHSFNC*TPIEGMLSHQLK	1	9	7_C[521.3074];7_C[527.3213]	2	C	1	521.3074;527.3213	2	7	2	5	2	nan	nan	nan	1	nan	nan	1	1	1	1	1	1.4794	1.66387	0.0663971	0.723213	2.798259681941386;0.2544395900203999;1.4324500194024032;2.0706691574725427;2.2146781156837037;0.408824339211835;1.7684800667541236;1.8567110383254448	1.52635				1.43245			2.07067	2.21468	0.408824	1.76848	1.85671
P29144_C150	P29144	Tripeptidyl-peptidase 2	TPP2	VALAEAC*R	1	12	7_C[521.3074];7_C[527.3213]	2	C	1	521.3074;527.3213	2	11	5	6	1	1	nan	1	1	1	1	1	1	1	1	1	2.29071	2.37912	0.840418	1.27659	1.0157638275972896;2.3150299848104168;2.6898153467668613;2.134514372651048;3.298405375426473;2.9637254084308293;-0.1743653254084144;2.952842715811757;2.4739305141602634;2.802608558742726;3.255962574002904	1.01576	2.31503		2.68982	2.13451	3.29841	2.96373	-0.174365	2.95284	2.47393	2.80261	3.25596
P09497_C199	P09497	Clathrin light chain B	CLTB	VAQLC*DFNPK	1	5	5_C[527.3213];5_C[521.3074]	2	C	1	527.3213;521.3074	2	4	2	2	1	nan	1	nan	nan	nan	nan	nan	nan	1	1	nan	2.46388	1.79052	2.62768	0.436792	0.6058240109432285;4.321928094887363;1.48165755126977;2.099374298937313	0.605824		4.32193							1.48166	2.09937
P18754_C198	P18754	Regulator of chromosome condensation	RCC1	VASGNDHLVMLTADGDLYTLGC*GEQGQLGR	1	3	22_C[521.3074];22_C[527.3213]	2	C	1	521.3074;527.3213	2	2	1	1	1	nan	nan	nan	nan	nan	nan	nan	nan	nan	nan	1	0.915275	1.17834	nan	nan	0.915274625194654;1.1783414648262676	0.915275											1.17834
Q99798_C126	Q99798	Aconitate hydratase; mitochondrial	ACO2	VAVPSTIHC*DHLIEAQVGGEK	1	2	9_C[527.3213];9_C[521.3074]	2	C	1	527.3213;521.3074	1	1	1	nan	1	nan	nan	nan	nan	nan	nan	nan	nan	nan	nan	nan	0.485617	nan	nan	nan	0.485617	0.485617
O75369_C1326	O75369	Filamin-B	FLNB	VAVTEGC*QPSR	1	5	7_C[521.3074];7_C[527.3213]	2	C	1	521.3074;527.3213	2	4	3	1	1	nan	1	nan	1	nan	1	nan	nan	nan	nan	nan	2.06021	5.95692	1.01119	nan	0.9158864888587758;2.8333748151545444;2.431375686446231;5.956918478372834	0.915886		2.83337		2.43138		5.95692
P62826_C112	P62826	GTP-binding nuclear protein Ran	RAN	VC*ENIPIVLCGNK;VC*ENIPIVLCGNKVDIK;VC*ENIPIVLCGNKVDIKDR	3	31	2_C[521.3074];2_C[527.3213]	2	C	1	521.3074;527.3213	2	12	6	6	3	1	3	2	2	3	2	3	2	3	3	3	1.75621	2.00404	0.727948	0.31032	0.49492746691945877;0.6107995748248324;0.5181373377957654;1.649351576544906;2.4965885517156536;2.182487255382059;2.320058739966359;1.9489611248711276;1.8316427034938703;1.555969555430464;1.545066276077065;2.8555056436305564;2.608900565392091;2.5161408885031826;2.1606619228087536;2.4415974972949845;1.791418384785954;1.7977729261167257;1.5600135845134748;2.5791733157720866;2.3979054246387523;1.7672729896717743;1.7552800278241858;1.7114992547850598;1.8459380096563007;1.7920152606915696;1.8359664401372098;1.904540546154382;1.8518779735048725;1.679410190639335	0.518137	1.64935	2.32006	1.8903	1.55052	2.6089	2.30113	1.79142	2.48854	1.75528	1.83597	1.85188
P62826_C120	P62826	GTP-binding nuclear protein Ran	RAN	VCENIPIVLC*GNK;VCENIPIVLC*GNKVDIK	2	12	10_C[521.3074];10_C[527.3213]	2	C	1	521.3074;527.3213	2	7	3	4	2	nan	1	nan	nan	1	nan	1	nan	2	2	2	1.75856	2.07243	0.944128	0.567587	0.5283302201823062;0.876252944410874;2.0530443984301465;2.520354191250535;1.7787621520271402;1.7378296169987208;1.6297931606502165;1.9363256689521557;1.8944031417217613;1.5016582701015913;4.321928094887363	0.702292		2.05304			2.52035		1.77876		1.68381	1.91536	2.91179
O14964_C215	O14964	Hepatocyte growth factor-regulated tyrosine kinase substrate	HGS	VCEPC*YEQLNR	1	6	5_C[527.3213];5_C[521.3074]	2	C	1	527.3213;521.3074	2	5	1	4	1	nan	nan	nan	nan	nan	nan	1	1	1	1	nan	0.912939	3.09835	nan	0.944446	0.912939208909433;4.45377940488933;2.6283795668226553;2.3195708333364737;2.9916808209170975	0.912939							4.45378	2.62838	2.31957	2.99168
Q99714_C214	Q99714	3-hydroxyacyl-CoA dehydrogenase type-2	HSD17B10	VC*NFLASQVPFPSR;VMTIAPGLFGTPLLTSLPEKVC*NFLASQVPFPSR	2	18	2_C[521.3074];2_C[527.3213];22_C[521.3074];22_C[527.3213]	4	C	1	521.3074;527.3213	2	8	3	5	1	nan	1	2	nan	nan	nan	3	2	3	3	2	3.60394	3.00086	0.635559	0.323956	2.8924901956924978;4.1155891870099115;3.3940736557363786;4.213432515857039;2.769641057028072;2.661994446655441;2.749860938899478;3.028955022912794;2.603675464870912;2.9125148519499593;4.14485877133283;2.755432240346318;2.800325251501321;2.964736400520497;3.21051082932636;2.88422108650662;4.23754171604032	2.89249		4.11559	3.80375				2.74986	2.81632	2.91251	2.96474	3.56088
Q02252_C368	Q02252	Methylmalonate-semialdehyde dehydrogenase [acylating]; mitochondrial	ALDH6A1	VC*NLIDSGTK	1	3	2_C[521.3074];2_C[527.3213]	2	C	1	521.3074;527.3213	2	2	1	1	1	nan	nan	nan	nan	nan	nan	nan	nan	1	nan	nan	2.08856	1.38401	nan	nan	2.0885589052354163;1.3840052039536903	2.08856									1.38401
P11142_C603	P11142	Heat shock cognate 71 kDa protein	HSPA8	VC*NPIITK	1	7	2_C[521.3074];2_C[527.3213]	2	C	1	521.3074;527.3213	2	6	2	4	1	nan	1	nan	nan	nan	nan	1	1	1	nan	1	1.12446	2.13978	1.44782	0.0579595	0.10070099291952868;2.148227834121955;2.2028814370760177;2.1579043044753567;2.064033545327938;2.1342923511446132	0.100701		2.14823					2.20288	2.1579	2.06403		2.13429
Q9Y277_C65	Q9Y277	Voltage-dependent anion-selective channel protein 3	VDAC3	VC*NYGLTFTQK	1	4	2_C[521.3074];2_C[527.3213]	2	C	1	521.3074;527.3213	2	3	1	2	1	nan	nan	nan	nan	nan	nan	nan	nan	1	nan	1	5.89172	1.9333	nan	0.391694	5.8917193752037935;2.2102671996503758;1.6563287305108128	5.89172									2.21027		1.65633
A0AVT1_C546	A0AVT1	Ubiquitin-like modifier-activating enzyme 6	UBA6	VC*PTTETIYNDEFYTK;IDAHLNKVC*PTTETIYNDEFYTKQDVIITALDNVEAR;IDAHLNKVC*PTTETIYNDEFYTK;VC*PTTETIYNDEFYTKQDVIITALDNVEAR	4	9	2_C[521.3074];2_C[527.3213];9_C[527.3213];9_C[521.3074]	4	C	1	521.3074;527.3213	2	5	2	3	1	1	nan	nan	nan	nan	nan	1	nan	1	nan	4	2.52896	2.97681	0.444194	0.511531	2.843052886695737;2.2148675080340174;2.4430488798052146;3.0246145162803884;2.7371420031836027;3.615153645519809;3.401291907721803;3.524214804014248	2.84305	2.21487						2.44305		3.02461		3.46275
P62888_C92	P62888	60S ribosomal protein L30	RPL30	VC*TLAIIDPGDSDIIR;YYRVC*TLAIIDPGDSDIIR	2	14	2_C[521.3074];2_C[527.3213];5_C[527.3213];5_C[521.3074]	4	C	1	521.3074;527.3213	2	11	5	6	1	1	1	1	1	nan	1	1	1	2	2	1	2.06482	2.10227	0.653124	1.00037	2.9591135301901508;1.5782633813908267;2.568651415630997;1.6240773996684361;1.5939874945657408;2.3730783422624024;1.5048170267120153;4.026829534547734;1.2426232472389285;1.6778595124032563;1.430919744589409;1.848144097086115;1.6091262086138176	2.95911	1.57826	2.56865	1.62408	1.59399		2.37308	1.50482	4.02683	1.46024	1.63953	1.60913
P48735_C402	P48735	Isocitrate dehydrogenase [NADP]; mitochondrial	IDH2	VC*VETVESGAMTK;FAQMLEKVC*VETVESGAMTK	2	11	2_C[521.3074];2_C[527.3213];9_C[527.3213];9_C[521.3074]	4	C	1	521.3074;527.3213	2	9	4	5	1	nan	1	1	nan	1	1	nan	1	1	2	1	1.85695	2.54209	0.808872	0.988838	0.8537398665582517;2.37824087069774;1.5647500474341975;2.6310721186142905;2.2279099690714053;4.06702644295087;1.5356759599182224;2.5171467289960803;1.4105242005552352;2.916007991912784	0.85374		2.37824	1.56475		2.63107	2.22791		4.06703	1.53568	1.96384	2.91601
P53396_C229	P53396	ATP-citrate synthase	ACLY	VDATADYIC*K	1	4	9_C[527.3213];9_C[521.3074]	2	C	1	527.3213;521.3074	2	3	2	1	1	nan	1	nan	nan	nan	nan	nan	nan	nan	nan	1	0.989724	1.96314	0.731824	nan	0.47224659134369223;1.5072023237694718;1.9631436501275892	0.472247		1.5072									1.96314
Q9BS26_C92	Q9BS26	Endoplasmic reticulum resident protein 44	ERP44	VDC*DQHSDIAQR	1	3	3_C[527.3213];3_C[521.3074]	2	C	1	527.3213;521.3074	1	2	2	nan	1	nan	1	nan	nan	nan	nan	nan	nan	nan	nan	nan	1.16936	nan	1.29366	nan	0.2546022105280999;2.0841157807850155	0.254602		2.08412
O60271_C443	O60271	C-Jun-amino-terminal kinase-interacting protein 4	SPAG9	VDELTC*EKDVLQGELEAVK	1	7	6_C[521.3074];6_C[527.3213]	2	C	1	521.3074;527.3213	2	6	3	3	1	nan	1	nan	nan	1	nan	1	nan	1	1	nan	2.54547	2.788	1.21288	0.435052	1.2393472334566573;3.6362658287650396;2.7607993217681623;3.289465372038778;2.563207795576674;2.511337528762988	1.23935		3.63627			2.7608		3.28947		2.56321	2.51134
O14929_C101	O14929	Histone acetyltransferase type B catalytic subunit	HAT1	VDENFDC*VEADDVEGK;VEYASKVDENFDC*VEADDVEGK;VDENFDC*VEADDVEGKIR	3	14	7_C[521.3074];7_C[527.3213];13_C[521.3074];13_C[527.3213]	4	C	1	521.3074;527.3213	2	9	4	5	2	1	nan	nan	2	1	1	2	nan	1	1	2	3.2271	3.69187	0.483028	1.03012	2.4685769385648015;3.528664426140795;2.813128163669929;3.586069873200039;4.245426493235844;3.1808878397515374;2.5014295232100014;4.3999180918440555;5.968824088671779;4.153847013250225;3.092388746108895;4.853869477280119;2.2007760558387055	2.99862	2.81313			3.91575	3.18089	2.50143	5.18437		4.15385	3.09239	3.52732
Q06323_C22	Q06323	Proteasome activator complex subunit 1	PSME1	VDVFREDLC*TKTENLLGSYFPK;EDLC*TKTENLLGSYFPK;VDVFREDLC*TK;VQPEAQAKVDVFREDLC*TK	4	26	9_C[527.3213];9_C[521.3074];4_C[521.3074];4_C[527.3213];17_C[527.3213];17_C[521.3074]	6	C	1	527.3213;521.3074	2	12	6	6	1	1	2	3	1	2	3	2	2	3	2	3	2.8239	2.51019	0.659764	0.235522	3.8559924473804528;2.160807465302075;3.4123597396199723;2.7666157479436118;2.8655791425692216;2.4782166236313716;2.9215545556127775;2.0553046146271527;3.1796165048120493;2.6528294387308238;2.5821017732823806;6.163746556422824;2.468054959165936;2.3773167222757743;2.434898085676921;2.545528134730398;2.4893350656281035;2.7378303388932053;2.588866265387032;2.640149033093785;1.712779179169336;2.5113445417089757;2.5440150820166108;2.8697089550656107;2.8032785753685436	3.85599	2.16081	3.08949	2.86558	2.0553	2.91622	2.5821	2.40611	2.51743	2.64015	2.11206	2.80328
P35579_C91	P35579	Myosin-9	MYH9	VEDMAELTC*LNEASVLHNLK;FSKVEDMAELTC*LNEASVLHNLK;VEDMAELTC*LNEASVLHNLKER;FSKVEDMAELTC*LNEASVLHNLKER	4	12	9_C[527.3213];9_C[521.3074];12_C[527.3213];12_C[521.3074]	4	C	1	527.3213;521.3074	2	5	1	4	1	nan	nan	nan	nan	nan	nan	3	nan	2	3	2	0.775512	2.30031	nan	0.609525	0.7755117239761776;2.279717971711704;2.2802330204745282;3.3119859264768485;4.066621365762297;2.1963496619528513;1.036118598021787;1.6775395420955754;1.9233977088629692;1.757262016008614;2.4667266497884075	0.775512							2.28023		3.13149	1.67754	2.11199
Q9NPJ3_C74	Q9NPJ3	Acyl-coenzyme A thioesterase 13	ACOT13	VEEEHTNAIGTLHGGLTATLVDNISTMALLC*TER	1	2	31_C[527.3213];31_C[521.3074]	2	C	1	527.3213;521.3074	1	1	1	nan	1	nan	nan	nan	nan	nan	nan	nan	nan	nan	nan	nan	1.95625	nan	nan	nan	1.95625	1.95625
P49368_C213	P49368	T-complex protein 1 subunit gamma	CCT3	VEKIPGGIIEDSC*VLR;IPGGIIEDSC*VLR	2	13	13_C[521.3074];13_C[527.3213];10_C[521.3074];10_C[527.3213]	4	C	1	521.3074;527.3213	2	9	4	5	1	nan	2	nan	1	1	nan	1	1	1	2	2	2.1606	3.31528	0.883569	0.775489	0.9803788759076589;3.21220543629664;2.6590314264515356;1.9982141451772715;2.728174109917966;4.43043596147559;3.190837289529069;2.515753849223342;2.6699873073378977;2.7804819680458057;4.631530121291191;2.7967161572148376	0.980379		2.93562		1.99821	2.72817		4.43044	3.19084	2.51575	2.72523	3.71412
O00267_C740	O00267	Transcription elongation factor SPT5	SUPT5H	VELHSTC*QTISVDR	1	7	7_C[521.3074];7_C[527.3213]	2	C	1	521.3074;527.3213	2	6	2	4	1	nan	nan	1	nan	nan	nan	1	nan	1	1	1	1.98986	3.49101	0.995919	1.01386	1.2856392708554445;2.694081951258017;4.943115910964063;3.4043199078698496;2.6752034158921636;2.941401037605429	1.28564			2.69408				4.94312		3.40432	2.6752	2.9414
P21333_C1353	P21333	Filamin-A	FLNA	VEYTPYEEGLHSVDVTYDGSPVPSSPFQVPVTEGC*DPSR;GDGMYKVEYTPYEEGLHSVDVTYDGSPVPSSPFQVPVTEGC*DPSR	2	4	35_C[521.3074];35_C[527.3213];41_C[521.3074];41_C[527.3213]	4	C	1	521.3074;527.3213	2	2	1	1	1	nan	nan	nan	nan	nan	nan	2	nan	nan	nan	nan	2.7594	2.6524	nan	nan	2.759403341583106;3.1485310434342852;2.1562778493943706	2.7594							2.6524
P17858_C708	P17858	ATP-dependent 6-phosphofructokinase; liver type	PFKL	VFANAPDSAC*VIGLK	1	8	10_C[521.3074];10_C[527.3213]	2	C	1	521.3074;527.3213	2	7	3	4	1	nan	1	nan	nan	1	nan	1	nan	1	1	1	1.57994	2.78927	1.03329	1.72174	0.5503502480511274;1.5725559083219582;2.6168996755217253;4.858763979748177;0.7327602393671077;3.2192654369331515;2.346305151316116	0.55035		1.57256			2.6169		4.85876		0.73276	3.21927	2.34631
O60828_C60	O60828	Polyglutamine-binding protein 1	PQBP1	VFDPSC*GLPYYWNADTDLVSWLSPHDPNSVVTK	1	12	6_C[521.3074];6_C[527.3213]	2	C	1	521.3074;527.3213	2	11	5	6	1	1	nan	1	1	1	1	1	1	1	1	1	2.22394	2.8708	0.76875	0.263582	0.9040623566247955;2.39848263381705;2.518894311700274;2.3819458098014636;2.9163290643856263;3.249731370333696;2.5397395739231463;3.1085207878102854;2.82547426112131;2.692531540958434;2.808810045689682	0.904062	2.39848		2.51889	2.38195	2.91633	3.24973	2.53974	3.10852	2.82547	2.69253	2.80881
P55735_C245	P55735	Protein SEC13 homolog	SEC13	VFIWTC*DDASSNTWSPK	1	6	6_C[521.3074];6_C[527.3213]	2	C	1	521.3074;527.3213	2	5	1	4	1	nan	nan	nan	nan	nan	nan	1	nan	1	1	1	0.965044	3.08048	nan	1.57967	0.96504363909876;2.3102240387485193;1.983438741218014;2.609509836994786;5.418744891154425	0.965044							2.31022		1.98344	2.60951	5.41874
P42704_C113	P42704	Leucine-rich PPR motif-containing protein; mitochondrial	LRPPRC	VFNDTC*R	1	7	6_C[521.3074];6_C[527.3213]	2	C	1	521.3074;527.3213	2	6	2	4	1	nan	nan	1	nan	nan	nan	1	nan	1	1	1	1.74862	2.41162	0.691425	0.048221	1.2597136722712343;2.237536318697629;2.431805796128647;2.393793556077657;2.354550446560808;2.4663340361923796	1.25971			2.23754				2.43181		2.39379	2.35455	2.46633
Q14558_C19	Q14558	Phosphoribosyl pyrophosphate synthase-associated protein 1	PRPSAP1	VFSANSTAAC*TELAK;VFSANSTAAC*TELAKR	2	13	10_C[521.3074];10_C[527.3213]	2	C	1	521.3074;527.3213	2	9	3	6	2	nan	nan	1	1	nan	1	2	2	1	1	1	1.87519	2.77311	0.513375	0.217691	1.1021801302177603;1.5899591065585659;2.371219097881951;1.908280004787349;3.107334743723596;2.5645125989447206;2.6921581810755426;3.1284050290090972;2.8341944165896997;2.683032504730145;2.671904470999471;2.5667584232933396	1.34607			2.37122	1.90828		3.10733	2.62834	2.9813	2.68303	2.6719	2.56676
P78406_C106	P78406	mRNA export factor	RAE1	VFTASC*DK;AQQMHTGPVLDVCWSDDGSKVFTASC*DKTAK;VFTASC*DKTAK	3	16	6_C[521.3074];6_C[527.3213];26_C[527.3213];26_C[521.3074]	4	C	1	521.3074;527.3213	2	10	4	6	1	1	1	nan	1	nan	2	2	1	2	3	1	2.28036	3.1309	0.725199	0.923208	2.301102056123324;2.3121175311507067;3.141509405528715;1.3667285447273532;5.375143661500588;3.62654646101992;3.210838230160929;3.9448703818008415;1.7474769682028992;3.476390355590416;2.73751524918762;2.999156436498002;2.3869835159727426;2.6205620474355285;3.2317272989623946	2.3011	2.31212	3.14151		1.36673		4.50085	3.57785	1.74748	3.10695	2.62056	3.23173
P00505_C295	P00505	Aspartate aminotransferase; mitochondrial	GOT2	VGAFTMVC*K;VGAFTMVC*KDADEAK	2	6	8_C[527.3213];8_C[521.3074]	2	C	1	527.3213;521.3074	2	3	1	2	2	nan	nan	nan	nan	nan	nan	nan	nan	nan	1	2	0.485162	2.79632	nan	1.18409	0.44525814551809495;0.525065885503033;3.6335963752007405;2.5781450777077555;1.339943082837615	0.485162										3.6336	1.95904
O60610_C314	O60610	Protein diaphanous homolog 1	DIAPH1	VGC*LQLINALITPAEELDFR	1	7	3_C[527.3213];3_C[521.3074]	2	C	1	527.3213;521.3074	2	6	2	4	1	nan	1	nan	nan	nan	nan	1	nan	1	1	1	1.2261	1.94833	1.33768	0.111896	0.28021656767034675;2.171986097278723;1.9688138957415626;1.982960684166907;1.7895778210985864;2.0519681231489457	0.280217		2.17199					1.96881		1.98296	1.78958	2.05197
Q93084_C447	Q93084	Sarcoplasmic/endoplasmic reticulum calcium ATPase 3	ATP2A3	VGEATETALTC*LVEK	1	9	11_C[527.3213];11_C[521.3074]	2	C	1	527.3213;521.3074	2	8	3	5	1	nan	1	nan	nan	1	nan	1	1	1	1	1	1.84315	2.8932	0.665809	0.976574	1.0902050003876433;2.3541869549652827;2.0850532235420998;2.0525491841391306;4.525392006308371;2.7145410015021803;2.251861924431724;2.9216463696490873	1.09021		2.35419			2.08505		2.05255	4.52539	2.71454	2.25186	2.92165
B0I1T2_C965	B0I1T2	Unconventional myosin-Ig	MYO1G	VGELVGVLAAHC*QGEGR;SRPPLDNRVGELVGVLAAHC*QGEGR	2	13	12_C[527.3213];12_C[521.3074];20_C[527.3213];20_C[521.3074]	4	C	1	527.3213;521.3074	2	11	6	5	1	2	1	1	1	1	1	1	1	nan	1	1	1.68418	1.82326	0.394866	0.199638	1.9711437423567502;1.0102755689085772;1.2723566957281416;1.8737818366416186;1.6465963926383573;1.3119949313897774;2.1602709162009197;2.0982603975971843;1.9206053670315375;1.8295621949018943;1.6700082772657419;1.597883310796694	1.97114	1.14132	1.87378	1.6466	1.31199	2.16027	2.09826	1.92061	1.82956		1.67001	1.59788
Q96T76_C549	Q96T76	MMS19 nucleotide excision repair protein homolog	MMS19	VGESNLTNGDEPTQC*SR;LAEELRVGESNLTNGDEPTQC*SR	2	11	15_C[521.3074];15_C[527.3213];21_C[521.3074];21_C[527.3213]	4	C	1	521.3074;527.3213	2	9	3	6	1	1	nan	1	nan	nan	2	1	1	1	1	1	2.13521	2.33917	0.623201	0.15586	2.8466717587795918;1.685961226322105;1.8729945671086448;2.7828267861075715;2.4193698949994453;2.1653383411707012;2.308292888156477;2.291791556578726;2.235795973275653;2.432732881499379	2.84667	1.68596		1.87299			2.6011	2.16534	2.30829	2.29179	2.2358	2.43273
Q9NXR7_C34	Q9NXR7	BRISC and BRCA1-A complex member 2	BABAM2	VGLDATNC*LR	1	8	8_C[527.3213];8_C[521.3074]	2	C	1	527.3213;521.3074	2	7	4	3	1	1	nan	1	1	nan	nan	nan	1	1	1	nan	2.09102	2.83348	0.926719	0.162453	0.7673439211302443;2.145459228658886;2.6365870085711305;2.8146890472860617;2.686480757391586;2.80606122920822;3.007896431642497	0.767344	2.14546		2.63659	2.81469				2.68648	2.80606	3.0079
Q9NQR4_C153	Q9NQR4	Omega-amidase NIT2	NIT2	VGLGIC*YDMR	1	8	6_C[521.3074];6_C[527.3213]	2	C	1	521.3074;527.3213	2	7	3	4	1	nan	1	1	nan	nan	nan	1	1	1	1	nan	0.991987	1.56459	0.547585	0.105362	0.37614433855995305;1.4240164463467966;1.1758004839926917;1.4808620483387478;1.718494727057074;1.5379387793540948;1.5210473236105864	0.376144		1.42402	1.1758				1.48086	1.71849	1.53794	1.52105
P46777_C100	P46777	60S ribosomal protein L5	RPL5	VGLTNYAAAYC*TGLLLAR	1	7	11_C[527.3213];11_C[521.3074]	2	C	1	527.3213;521.3074	2	6	2	4	1	nan	nan	nan	nan	1	nan	1	nan	1	1	1	1.20981	2.11837	1.75144	0.795118	-0.02864081226776277;2.4482668169710142;1.6498227771319909;1.7098492786709976;3.3071035073875623;1.8067175609996537	-0.0286408					2.44827		1.64982		1.70985	3.3071	1.80672
P12268_C331	P12268	Inosine-5'-monophosphate dehydrogenase 2	IMPDH2	VGMGSGSIC*ITQEVLACGRPQATAVYK	1	18	9_C[527.3213];9_C[521.3074]	2	C	1	527.3213;521.3074	2	11	5	6	1	1	1	nan	1	1	1	3	2	2	2	2	2.0175	2.19991	0.498471	0.251589	1.563263548715183;1.7242476856194846;1.6927682998243296;2.450428592831031;2.6567872949480558;2.319298768552984;2.4314129919469067;2.8634406959132317;2.062522660425014;1.9146336725480086;1.5497437825375726;2.8211317664333637;1.596090320970417;2.3290047881802494;2.3978244951045116;2.0498765856738093;2.2392271787409563	1.56326	1.72425	1.69277		2.45043	2.65679	2.3193	2.43141	1.73219	2.20861	2.36341	2.14455
P45954_C175	P45954	Short/branched chain specific acyl-CoA dehydrogenase; mitochondrial	ACADSB	VGSFC*LSEAGAGSDSFALK	1	4	5_C[527.3213];5_C[521.3074]	2	C	1	527.3213;521.3074	1	3	3	nan	1	nan	1	nan	nan	1	nan	nan	nan	nan	nan	nan	2.79312	nan	1.80441	nan	0.8478787687461539;3.119267758227567;4.41220931199116	0.847879		3.11927			4.41221
P52209_C171	P52209	6-phosphogluconate dehydrogenase; decarboxylating	PGD	VGTGEPCC*DWVGDEGAGHFVK	1	12	8_C[527.3213];8_C[521.3074]	2	C	1	527.3213;521.3074	2	11	6	5	1	1	1	1	1	1	1	1	nan	1	1	1	1.36343	1.66051	0.624747	0.418208	0.36478241608840867;1.5700641949410596;2.0524423817624786;1.0788982033226926;1.1825015008332955;1.9318659469430128;2.3970438684864184;1.4483766964195202;1.3715085613031839;1.5638341644414913;1.521793672719741	0.364782	1.57006	2.05244	1.0789	1.1825	1.93187	2.39704	1.44838		1.37151	1.56383	1.52179
P52209_C170_C171	P52209	6-phosphogluconate dehydrogenase; decarboxylating	PGD	VGTGEPC*C*DWVGDEGAGHFVK	1	14	8_C[527.3213];7_C[521.3074];7_C[527.3213];8_C[521.3074]	4	C	1	527.3213;521.3074	2	6	2	4	1	nan	1	nan	nan	nan	nan	1	nan	1	1	1	3.09184	4.93701	3.65652	0.175944	0.5062901455368769;5.677385337514976;5.0484446335254685;4.711655736910516;4.886308626721812;5.101617797490878	0.50629		5.67739					5.04844		4.71166	4.88631	5.10162
Q02809_C680	Q02809	Procollagen-lysine;2-oxoglutarate 5-dioxygenase 1	PLOD1	VGVDYEGGGC*R	1	5	10_C[521.3074];10_C[527.3213]	2	C	1	521.3074;527.3213	2	4	1	3	1	nan	nan	nan	nan	nan	nan	1	nan	nan	1	1	2.51893	1.54812	nan	0.396299	2.518930319594258;1.9915369831726273;1.424349565120316;1.228481693557666	2.51893							1.99154			1.42435	1.22848
O75940_C214	O75940	Survival of motor neuron-related-splicing factor 30	SMNDC1	VGVGTC*GIADKPMTQYQDTSK;VGVGTC*GIADKPMTQYQDTSKYNVR	2	46	6_C[521.3074];6_C[527.3213]	2	C	1	521.3074;527.3213	2	12	6	6	4	3	4	4	4	3	4	3	4	4	4	4	1.95223	2.58708	0.340993	0.232793	1.1950509431667158;0.9119819187930097;1.5588675763282094;3.010709924191225;1.8730202028497147;1.905289856477182;1.8664199180718888;2.1284404294004475;2.270415960503969;2.821771170763628;2.108276982314854;2.034829828108289;2.076605717089051;2.0600797136477693;2.0726258367831143;1.8219080530352374;1.548102004670278;1.8716193356217365;1.9136138734553174;0.7631064496009639;2.3657059636611057;2.350874318662021;3.08347644346832;2.4796169705091113;2.6063995645073033;2.6468063362207355;2.3960795223471436;2.3418496960918294;2.02831647875235;2.4070457289553473;2.4492509318139835;2.545040462312773;2.5273508836656484;2.9037110482069517;3.1391029469513905;2.264646615950399;4.586267144307111;3.449717669435188;2.4398328552476105;2.4423464699722692;2.5321661275689036;2.6934048734570926;2.4207022044233453;2.313066038437753;5.4436903793053695	1.37696	1.87302	2.19943	2.06635	1.84676	2.35087	2.6266	2.34185	2.4883	3.02141	2.48726	2.55705
O43660_C468	O43660	Pleiotropic regulator 1	PLRG1	VHAAVQPGSLDSESGIFAC*AFDQSESR	1	5	19_C[521.3074];19_C[527.3213]	2	C	1	521.3074;527.3213	2	4	2	2	1	nan	nan	nan	1	nan	nan	1	nan	nan	1	nan	0.313455	3.01982	0.627594	0.757614	-0.13032078676630554;0.7572307790217905;3.555537825187574;2.4841096743242597	-0.130321				0.757231			3.55554			2.48411
Q08257_C45	Q08257	Quinone oxidoreductase	CRYZ	VHAC*GVNPVETYIR	1	2	4_C[521.3074];4_C[527.3213]	2	C	1	521.3074;527.3213	1	1	1	nan	1	nan	nan	nan	nan	nan	nan	nan	nan	nan	nan	nan	0.525205	nan	nan	nan	0.525205	0.525205
Q8N163_C238	Q8N163	Cell cycle and apoptosis regulator protein 2	CCAR2	VHLTPYTVDSPIC*DFLELQR;VHLTPYTVDSPIC*DFLELQRR	2	15	13_C[521.3074];13_C[527.3213]	2	C	1	521.3074;527.3213	2	10	5	5	1	1	1	nan	1	1	nan	1	2	2	2	2	1.96003	1.91437	0.886397	0.321305	0.6904976456411895;1.8462132615750015;3.0684437281387344;1.74269902608489;2.4522888811708854;1.846352733114746;1.3471252552175361;1.4998019804795601;2.224446004335596;1.9834548331943405;2.2618125824652973;2.2917548509914147;1.7616577467993846;2.0809009458340006	0.690498	1.84621	3.06844		1.7427	2.45229		1.84635	1.42346	2.10395	2.27678	1.92128
P21333_C2378	P21333	Filamin-A	FLNA	VHSPSGALEEC*YVTEIDQDKYAVR	1	13	11_C[527.3213];11_C[521.3074]	2	C	1	527.3213;521.3074	2	12	6	6	1	1	1	1	1	1	1	1	1	1	1	1	1.58002	2.43776	1.18336	0.0527482	-0.6369318063538189;2.011443611236678;1.1765865647427989;2.052728190197194;2.2937403497892257;2.582536191679445;2.3999249730880616;2.434813360548996;2.507503230581014;2.4975766841443834;2.3867087450393587;2.4000335465998273	-0.636932	2.01144	1.17659	2.05273	2.29374	2.58254	2.39992	2.43481	2.5075	2.49758	2.38671	2.40003
P49915_C456	P49915	GMP synthase [glutamine-hydrolyzing]	GMPS	VICAEEPYIC*KDFPETNNILK;VICAEEPYIC*K	2	18	10_C[521.3074];10_C[527.3213]	2	C	1	521.3074;527.3213	2	12	6	6	1	1	1	1	1	2	1	2	1	2	2	2	2.8983	3.17064	0.389439	0.727694	2.4736578200885604;2.9070784452447507;2.8192058416693166;2.6227143912358053;2.968233097392601;2.9996078262577597;4.198163087646043;3.117817457421617;2.743872402792369;2.7659900359637613;2.8935241017701885;3.3847340906310612;2.9167775398908717;2.801419963423837;6.355696150556067;1.9924538220506822;3.064048157630859	2.47366	2.90708	2.81921	2.62271	2.96823	3.59889	3.11782	2.75493	2.89352	3.15076	4.57856	2.52825
P50395_C302	P50395	Rab GDP dissociation inhibitor beta	GDI2	VIC*ILSHPIK;VIC*ILSHPIKNTNDANSCQIIIPQNQVNR	2	3	3_C[527.3213];3_C[521.3074]	2	C	1	527.3213;521.3074	2	2	1	1	1	nan	nan	nan	nan	nan	nan	nan	nan	1	nan	nan	0.539064	2.34221	nan	nan	0.5390640067177229;2.3422137313970857	0.539064									2.34221
P50395_C317	P50395	Rab GDP dissociation inhibitor beta	GDI2	VICILSHPIKNTNDANSC*QIIIPQNQVNR	1	2	18_C[521.3074];18_C[527.3213]	2	C	1	521.3074;527.3213	1	1	1	nan	1	nan	nan	nan	nan	nan	nan	nan	nan	nan	nan	nan	0.236032	nan	nan	nan	0.236032	0.236032
Q15052_C667	Q15052	Rho guanine nucleotide exchange factor 6	ARHGEF6	VIEAYC*TSANFQQGHGSSTR;VIEAYC*TSANFQQGHGSSTRK	2	12	6_C[521.3074];6_C[527.3213]	2	C	1	521.3074;527.3213	2	9	4	5	1	1	1	1	nan	nan	1	nan	1	2	1	2	2.37934	3.42047	0.371223	2.36251	1.8700466136274738;2.7395859484872296;2.534965963806512;2.3727449920304498;0.41225402837130803;6.98095120004191;2.6177174282488895;2.7032652966265256;3.5368813079668637;4.272978688769259;2.750581158510055	1.87005	2.73959	2.53497	2.37274			0.412254		6.98095	2.66049	3.53688	3.51178
O60884_C308	O60884	DnaJ homolog subfamily A member 2	DNAJA2	VIEPGC*VR	1	6	6_C[521.3074];6_C[527.3213]	2	C	1	521.3074;527.3213	2	5	3	2	1	nan	1	nan	1	nan	nan	nan	1	1	nan	nan	1.72678	2.52997	1.22665	0.0796029	0.3177634114071335;2.306070174967607;2.556511433858969;2.4736843239535915;2.586259812994807	0.317763		2.30607		2.55651				2.47368	2.58626
Q9Y617_C80	Q9Y617	Phosphoserine aminotransferase	PSAT1	VIFLQGGGC*GQFSAVPLNLIGLK;ELLAVPDNYKVIFLQGGGC*GQFSAVPLNLIGLK;ELLAVPDNYKVIFLQGGGC*GQFSAVPLNLIGLKAGR	3	13	9_C[527.3213];9_C[521.3074];19_C[521.3074];19_C[527.3213]	4	C	1	527.3213;521.3074	2	8	3	5	1	nan	nan	1	1	nan	nan	2	1	2	2	2	2.81455	3.00125	0.236211	0.374946	2.6129056081658235;3.074433861059957;2.7563137179137853;2.5609545676218572;2.9535448039772625;2.700466282601365;4.311223630033412;2.8492676425091914;2.9316804640189233;2.64544372024727;3.605448498190216;2.754027077592063	2.61291			3.07443	2.75631			2.75725	2.70047	3.58025	2.78856	3.17974
Q2TAA2_C137	Q2TAA2	Isoamyl acetate-hydrolyzing esterase 1 homolog	IAH1	VILITPTPLC*ETAWEEQCIIQGCK;VILITPTPLC*ETAWEEQCIIQGCKLNR	2	17	10_C[521.3074];10_C[527.3213]	2	C	1	521.3074;527.3213	2	11	5	6	1	nan	1	1	2	1	1	2	2	1	1	3	2.69641	2.49322	0.568716	0.665821	3.6391907587291255;2.639443058744087;2.269967453242944;1.5360833111967087;2.9192289653214996;2.705800684092202;2.31156221642134;2.2217514224625172;1.4343630199319617;2.232801790307074;4.375249873032656;2.0835101665824594;2.0771358212320323;2.0413062196521836;3.51363989954518;3.3550507367148388	3.63919		2.63944	2.26997	2.22766	2.7058	2.31156	1.82806	3.30403	2.08351	2.07714	3.35505
O95299_C67	O95299	NADH dehydrogenase [ubiquinone] 1 alpha subcomplex subunit 10; mitochondrial	NDUFA10	VITVDGNIC*TGK	1	4	9_C[527.3213];9_C[521.3074]	2	C	1	527.3213;521.3074	2	3	2	1	1	nan	nan	nan	nan	1	nan	1	nan	nan	nan	nan	2.11206	2.66896	2.16387	nan	0.5819772350861284;3.6421466879369087;2.6689600563318656	0.581977					3.64215		2.66896
P40925_C137	P40925	Malate dehydrogenase; cytoplasmic	MDH1	VIVVGNPANTNC*LTASK	1	10	12_C[527.3213];12_C[521.3074]	2	C	1	527.3213;521.3074	2	9	5	4	1	nan	1	1	1	1	nan	1	nan	1	1	1	2.03375	2.50195	0.874654	0.307301	0.542346338381954;2.6523738832585027;2.6637399575166447;2.0395283827793564;2.270766112802444;2.7079571719996403;2.507842053713475;2.0655576404868152;2.7264261706516257	0.542346		2.65237	2.66374	2.03953	2.27077		2.70796		2.50784	2.06556	2.72643
P49915_C489	P49915	GMP synthase [glutamine-hydrolyzing]	GMPS	VKAC*TTEEDQEK;AC*TTEEDQEKLMQITSLHSLNAFLLPIK;AC*TTEEDQEK;AC*TTEEDQEKLMQITSLHSLNAFLLPIKTVGVQGDCR;VKAC*TTEEDQEKLMQITSLHSLNAFLLPIK	5	16	4_C[521.3074];4_C[527.3213];2_C[521.3074];2_C[527.3213]	4	C	1	521.3074;527.3213	2	9	3	6	1	nan	nan	1	2	nan	2	2	2	2	1	2	2.38856	3.41811	1.49172	0.577718	0.6665805142400305;3.213257325049077;3.6758444299501534;2.895856661529109;2.67851106045904;3.62744838721122;2.846961256688579;3.6256770759952133;3.350237671563564;5.518860103368537;3.0911267164875436;4.316660360728675;2.784477895246957;3.152913316796362;3.2399514348816365	0.666581			3.21326	3.28585		3.15298	3.23632	4.43455	3.70389	2.78448	3.19643
P17987_C76	P17987	T-complex protein 1 subunit alpha	TCP1	VLC*ELADLQDKEVGDGTTSVVIIAAELLK;VLC*ELADLQDKEVGDGTTSVVIIAAELLKNADELVK;VLC*ELADLQDK	3	13	3_C[527.3213];3_C[521.3074]	2	C	1	527.3213;521.3074	2	9	3	6	1	1	nan	2	nan	nan	1	3	1	1	1	1	2.30245	2.8935	0.444408	0.114066	1.7964748662700567;2.4813737486116887;2.6988922088009653;2.5601387500122432;2.9358336278562094;2.897687797349115;2.7954808607547537;3.0649847932479406;2.9787245967268716;2.7629900333114352;2.7533409188963356;3.032443980491286	1.79647	2.48137		2.62952			2.93583	2.89769	2.97872	2.76299	2.75334	3.03244
P38606_C240	P38606	V-type proton ATPase catalytic subunit A	ATP6V1A	VLDALFPC*VQGGTTAIPGAFGCGK	1	4	8_C[527.3213];8_C[521.3074]	2	C	1	527.3213;521.3074	2	3	1	2	1	nan	nan	nan	nan	nan	nan	nan	nan	1	nan	1	0.920023	0.354882	nan	0.0712151	0.9200230426719854;0.30452540194168864;0.405238736085321	0.920023									0.304525		0.405239
P38606_C254	P38606	V-type proton ATPase catalytic subunit A	ATP6V1A	VLDALFPCVQGGTTAIPGAFGC*GK	1	13	22_C[521.3074];22_C[527.3213]	2	C	1	521.3074;527.3213	2	10	4	6	1	1	1	1	nan	nan	1	2	1	1	2	1	2.70367	2.19273	0.354016	1.23691	3.233614410995573;2.558445471258954;2.5160378244818284;2.5065774422209075;3.7788311175335076;-0.16737407880565378;2.205073567905762;2.6814571923126977;2.3422248558898677;3.550883440452872;2.210345242920948;0.4544309623340092	3.23361	2.55845	2.51604	2.50658			3.77883	1.01885	2.68146	2.34222	2.88061	0.454431
Q16822_C559	Q16822	Phosphoenolpyruvate carboxykinase [GTP]; mitochondrial	PCK2	VLDWIC*R	1	5	6_C[521.3074];6_C[527.3213]	2	C	1	521.3074;527.3213	2	4	1	3	1	nan	nan	nan	nan	nan	nan	nan	nan	1	1	1	2.20959	3.11624	nan	0.669227	2.2095879706350066;2.6564101327926313;2.8083039540763264;3.884003996805827	2.20959									2.65641	2.8083	3.884
P22102_C291	P22102	Trifunctional purine biosynthetic protein adenosine-3	GART	VLEFNC*R	1	11	6_C[521.3074];6_C[527.3213]	2	C	1	521.3074;527.3213	2	10	5	5	1	1	1	nan	1	1	1	nan	1	1	1	1	2.12517	2.72691	0.73021	0.323384	1.0544249674769386;2.026876295233847;2.6998767752554786;1.9376990620947443;2.9069874529860833;2.718776378869412;3.1207449160855254;2.8471841169443097;2.7195366164448647;2.2282946673906316	1.05442	2.02688	2.69988		1.9377	2.90699	2.71878		3.12074	2.84718	2.71954	2.22829
P34897_C412	P34897	Serine hydroxymethyltransferase; mitochondrial	SHMT2	VLELVSITANKNTC*PGDR;VLELVSITANKNTC*PGDRSAITPGGLR	2	8	14_C[527.3213];14_C[521.3074]	2	C	1	527.3213;521.3074	2	6	3	3	1	nan	2	nan	nan	1	nan	nan	1	1	1	nan	2.15928	2.93675	1.22697	0.431818	0.7465601418746142;2.6879189703796014;2.857554604923538;2.9585367857741187;2.614672105714238;2.7681410034323575;3.4274339548044788	0.74656		2.77274			2.95854			2.61467	2.76814	3.42743
P22314_C278	P22314	Ubiquitin-like modifier-activating enzyme 1	UBA1	VLGPYTFSIC*DTSNFSDYIR	1	8	10_C[521.3074];10_C[527.3213]	2	C	1	521.3074;527.3213	2	7	1	6	1	nan	nan	nan	nan	nan	1	1	1	1	1	1	0.62597	2.4601	nan	1.20452	0.6259701981871889;1.6310194806280753;0.752470791758001;2.911363001599865;4.305481215716467;2.4994254964403653;2.660850176811529	0.62597						1.63102	0.752471	2.91136	4.30548	2.49943	2.66085
P62318_C20	P62318	Small nuclear ribonucleoprotein Sm D3	SNRPD3	VLHEAEGHIVTC*ETNTGEVYR;SIGVPIKVLHEAEGHIVTC*ETNTGEVYR	2	8	12_C[527.3213];12_C[521.3074];19_C[521.3074];19_C[527.3213]	4	C	1	527.3213;521.3074	2	6	2	4	1	nan	1	nan	nan	nan	nan	1	nan	1	2	1	5.25819	3.71858	3.31068	1.6335	7.599197103372377;2.917189310278361;2.9242938635914646;2.5313529018172463;9.76731876208041;2.480254499775073;3.294867366269145	7.5992		2.91719					2.92429		2.53135	6.12379	3.29487
P20073_C285	P20073	Annexin A7	ANXA7	VLIEILC*TR	1	9	7_C[521.3074];7_C[527.3213]	2	C	1	521.3074;527.3213	2	8	3	5	1	nan	1	1	nan	nan	1	1	1	1	nan	1	1.27609	1.51665	0.930697	0.978095	0.2284940241013347;2.0075075964760556;1.592260154492085;-0.13562405803417912;1.9522720174877635;1.4424973315450356;1.9772248006423125;2.3468760527329438	0.228494		2.00751	1.59226			-0.135624	1.95227	1.4425	1.97722		2.34688
P48444_C9	P48444	Coatomer subunit delta	ARCN1	VLLAAAVC*TK	1	7	8_C[527.3213];8_C[521.3074]	2	C	1	527.3213;521.3074	2	6	2	4	1	nan	1	nan	nan	nan	nan	1	nan	1	1	1	2.31695	2.02264	2.12997	0.197236	0.8108345994426207;3.823069610264874;2.220788356791567;1.8980912325295567;1.813767395849379;2.157931435068637	0.810835		3.82307					2.22079		1.89809	1.81377	2.15793
P62837_C107	P62837	Ubiquitin-conjugating enzyme E2 D2	UBE2D2	VLLSIC*SLLCDPNPDDPLVPEIAR	1	6	6_C[521.3074];6_C[527.3213]	2	C	1	521.3074;527.3213	2	3	1	2	1	nan	nan	nan	nan	nan	nan	2	nan	2	nan	nan	0.539155	2.39106	nan	0.293472	0.5391554972019635;2.0386924723211566;2.328394849264865;2.3019103155535667;2.8952400330849897	0.539155							2.18354		2.59858
P62837_C111	P62837	Ubiquitin-conjugating enzyme E2 D2	UBE2D2	VLLSICSLLC*DPNPDDPLVPEIAR	1	7	10_C[521.3074];10_C[527.3213]	2	C	1	521.3074;527.3213	2	6	2	4	1	nan	nan	nan	1	nan	nan	1	1	nan	1	1	1.28896	2.32539	0.82274	0.0847319	0.707191122403705;1.8707216937596394;2.212861175949235;2.312239566441338;2.3681824462368284;2.408285161770591	0.707191				1.87072			2.21286	2.31224		2.36818	2.40829
P62993_C32	P62993	Growth factor receptor-bound protein 2	GRB2	VLNEEC*DQNWYK;VLNEEC*DQNWYKAELNGK;VLNEEC*DQNWYKAELNGKDGFIPK	3	29	6_C[521.3074];6_C[527.3213]	2	C	1	521.3074;527.3213	2	12	6	6	3	2	2	3	2	1	2	3	2	3	3	2	2.63372	2.97378	0.684425	0.227578	1.3946015088521868;1.8164649615394688;1.1221415544258606;2.6099056542935255;2.5185225376712763;3.1405040314604764;2.8891591286288136;2.825095136991057;2.8037842748048734;2.717474676988122;2.5653059898478388;2.6338559223348543;3.425306581210367;3.2313454195203417;2.6999265364851857;3.541864322590904;2.8502164116507176;2.766729065932907;3.292067553554384;3.34388334457474;3.0543956532281378;3.0926495677460366;2.750826568601588;3.1509762668605403;3.021783313468823;2.842855372924785;2.9635846648960937;2.301773032686964	1.3946	2.56421	3.01483	2.80378	2.59958	3.42531	2.96564	2.85022	3.31798	3.0544	3.02178	2.63268
Q13111_C710	Q13111	Chromatin assembly factor 1 subunit A	CHAF1A	VLQQFAAC*FLETLPAQEEQTPK	1	5	8_C[527.3213];8_C[521.3074]	2	C	1	527.3213;521.3074	2	4	1	3	1	nan	nan	nan	nan	nan	nan	1	nan	1	1	nan	-0.695925	1.9519	nan	0.421956	-0.6959254395876323;1.5404257039499847;1.9316772182031832;2.383609379644825	-0.695925							1.54043		1.93168	2.38361
Q86W42_C324	Q86W42	THO complex subunit 6 homolog	THOC6	VLTAAGNSC*R	1	2	9_C[527.3213];9_C[521.3074]	2	C	1	527.3213;521.3074	1	1	1	nan	1	nan	nan	nan	nan	nan	nan	nan	nan	nan	nan	nan	0.225119	nan	nan	nan	0.225119	0.225119
Q9NUQ9_C10	Q9NUQ9	Protein FAM49B	FAM49B	VLTC*TDLEQGPNFFLDFENAQPTESEK;VLTC*TDLEQGPNFFLDFENAQPTESEKEIYNQVNVVLK	2	8	4_C[521.3074];4_C[527.3213]	2	C	1	521.3074;527.3213	2	4	1	3	2	nan	nan	nan	nan	nan	nan	2	nan	nan	2	1	1.94358	3.10169	nan	0.195345	1.8004658769104507;2.08668859020047;3.6891757117070405;2.912441957836949;2.6761726334566798;3.144532222054234;3.0939017258328505	1.94358							3.30081			2.91035	3.0939
Q99460_C898	Q99460	26S proteasome non-ATPase regulatory subunit 1	PSMD1	VLTMPETC*R	1	10	8_C[527.3213];8_C[521.3074]	2	C	1	527.3213;521.3074	2	7	3	4	1	1	1	nan	nan	nan	2	2	nan	1	1	nan	1.91089	2.16276	0.674408	0.721684	1.1322331470596783;2.309851701529857;2.2905948880825706;2.063914430695368;2.846360672446988;2.1174615902246425;3.057987923002396;2.5248937729864442;1.0832871352518254	1.13223	2.30985	2.29059				2.45514	2.58772		2.52489	1.08329
Q9Y2K7_C840	Q9Y2K7	Lysine-specific demethylase 2A	KDM2A	VLVQHC*PAR	1	10	6_C[521.3074];6_C[527.3213]	2	C	1	521.3074;527.3213	2	9	4	5	1	1	nan	1	1	nan	1	1	1	1	1	nan	2.35935	3.49566	0.127966	0.474712	2.4060261587382445;2.214679449519582;2.5113475433556585;2.3053657053111007;3.4523167860980366;3.2902270133410796;3.2696116856923023;3.144225214262233;4.321928094887363	2.40603	2.21468		2.51135	2.30537		3.45232	3.29023	3.26961	3.14423	4.32193
Q9UMR2_C392	Q9UMR2	ATP-dependent RNA helicase DDX19B	DDX19B	VLVTTNVC*AR	1	9	8_C[527.3213];8_C[521.3074]	2	C	1	527.3213;521.3074	2	8	4	4	1	nan	1	nan	1	1	nan	nan	1	1	1	1	2.90562	2.63519	0.474518	0.090749	3.1807396054033346;2.846316575121338;2.2624564857172107;3.3329790927901075;2.717330540428447;2.552929604579576;2.5604394294494317;2.710054091349957	3.18074		2.84632		2.26246	3.33298			2.71733	2.55293	2.56044	2.71005
Q9UBT2_C30	Q9UBT2	SUMO-activating enzyme subunit 2	UBA2	VLVVGAGGIGC*ELLK	1	7	11_C[527.3213];11_C[521.3074]	2	C	1	527.3213;521.3074	2	6	2	4	1	nan	1	nan	nan	nan	nan	1	nan	1	1	1	1.91471	2.666	0.693251	0.255986	1.4245091118945663;2.4049139045337524;2.6519249686337405;2.767641764810799;2.3203639938285683;2.9240565897749247	1.42451		2.40491					2.65192		2.76764	2.32036	2.92406
P41252_C185	P41252	Isoleucine--tRNA ligase; cytoplasmic	IARS	VMPFSTAC*NTPLSNFESHQNYK	1	5	8_C[527.3213];8_C[521.3074]	2	C	1	527.3213;521.3074	2	4	1	3	1	nan	nan	nan	nan	nan	nan	1	nan	1	nan	1	2.89796	2.35099	nan	0.422823	2.8979627657580105;2.6338928803785215;1.8649324162602272;2.5541463977032555	2.89796							2.63389		1.86493		2.55415
Q14166_C612	Q14166	Tubulin--tyrosine ligase-like protein 12	TTLL12	VMQPQILEVNFNPDC*ER;RVMQPQILEVNFNPDC*ER	2	25	15_C[521.3074];15_C[527.3213];16_C[527.3213];16_C[521.3074]	4	C	1	521.3074;527.3213	2	11	5	6	1	2	3	2	2	nan	2	2	2	3	3	2	2.03814	2.76566	0.447139	0.90148	1.2956361100865377;1.7797836670037708;2.0958216209982687;4.412261653280472;2.3513555291238424;1.3080124670299658;2.4905697338455854;2.1125130034896564;1.8963159570052084;2.712392340144234;3.026115106169496;4.7951637443224415;2.842860359041986;2.360748378717365;3.008074477349524;1.4916686579894975;2.049539326553248;2.635628346701907;2.114938837738815;3.8630473089034023;2.5987703967950737;4.332187101776889;2.291660014446314;1.415631018291533	1.29564	1.9378	2.35136	2.30154	2.30435		3.91064	2.6018	2.24987	2.11494	3.86305	1.85365
Q15365_C194	Q15365	Poly(rC)-binding protein 1	PCBP1	VMTIPYQPMPASSPVIC*AGGQDR	1	41	17_C[527.3213];17_C[521.3074]	2	C	1	527.3213;521.3074	2	12	6	6	1	4	4	3	4	2	4	4	4	3	3	4	2.62393	3.01138	0.875671	0.160566	1.284275689671135;2.8906749877893874;2.531266151302092;1.9620149204761363;2.4766751401648373;4.518622423089732;4.404836744667459;3.4167219025752393;2.3232631630212626;2.8275610566462936;3.088432254832276;3.029231275071932;2.7433134187594104;2.616865246642154;2.8969975148363134;2.868109838631786;1.6042989383284765;2.814970130130309;2.9092415851147417;2.832795873221243;3.036527299180848;2.7957012156253747;3.3813045093798473;3.758034992261871;3.138481648303572;2.134781317280756;3.1638309952113386;3.1311152862656164;3.0295475769799074;2.677658679117997;2.92067904956888;2.8682880035733738;3.2286231948906687;2.940087817810299;2.737040783021823;2.844222361871853;3.0100450237041643;3.4263128770449773;2.7506494400615855;3.1742692330978315	1.28428	2.50397	3.91078	3.02923	2.80571	2.20963	2.87102	3.25989	3.08033	2.92068	2.84422	3.09216
P08575_C853	P08575	Receptor-type tyrosine-protein phosphatase C	PTPRC	VNAFSNFFSGPIVVHC*SAGVGR	1	2	16_C[527.3213];16_C[521.3074]	2	C	1	527.3213;521.3074	1	1	1	nan	1	nan	nan	nan	nan	nan	nan	nan	nan	nan	nan	nan	1.54432	nan	nan	nan	1.54432	1.54432
Q9BWD1_C360	Q9BWD1	Acetyl-CoA acetyltransferase; cytosolic	ACAT2	VNIEGGAIALGHPLGASGC*R;ELGLNPEKVNIEGGAIALGHPLGASGC*R	2	7	19_C[521.3074];19_C[527.3213];27_C[527.3213];27_C[521.3074]	4	C	1	521.3074;527.3213	2	5	2	3	1	nan	1	nan	nan	nan	nan	1	nan	nan	2	1	1.03131	2.6347	0.56992	0.521119	0.628316149494419;1.4343053651650675;2.8698194462482194;2.233607243674624;1.8412980943945523;2.9968400583251165	0.628316		1.43431					2.86982			2.03745	2.99684
Q9Y285_C493	Q9Y285	Phenylalanine--tRNA ligase alpha subunit	FARSA	VNLQMVYDSPLC*R;ELVGHKVNLQMVYDSPLC*R	2	6	12_C[527.3213];12_C[521.3074];18_C[521.3074];18_C[527.3213]	4	C	1	527.3213;521.3074	2	5	1	4	1	nan	nan	nan	nan	nan	nan	1	1	1	1	nan	1.39077	3.14446	nan	0.693126	1.39077274883458;3.100980040246055;3.801184372822602;2.197498531959236;3.4781641257497418	1.39077							3.10098	3.80118	2.1975	3.47816
P09110_C381	P09110	3-ketoacyl-CoA thiolase; peroxisomal	ACAA1	VNPLGGAVALGHPLGC*TGAR;LPPEKVNPLGGAVALGHPLGC*TGAR	2	8	16_C[527.3213];16_C[521.3074];21_C[521.3074];21_C[527.3213]	4	C	1	527.3213;521.3074	2	6	2	4	1	nan	1	nan	nan	nan	nan	1	nan	2	1	1	1.90913	2.6734	0.153482	0.774367	2.0176613880880057;1.8006049048633441;1.9248232839759476;4.884512449252118;2.6259723155833186;2.4272518373390315;2.586263593207366	2.01766		1.8006					1.92482		3.75524	2.42725	2.58626
P09104_C357	P09104	Gamma-enolase	ENO2	VNQIGSVTEAIQAC*K	1	8	14_C[527.3213];14_C[521.3074]	2	C	1	527.3213;521.3074	2	7	3	4	1	nan	1	nan	nan	1	nan	1	nan	1	1	1	1.28364	1.44604	0.903323	0.213982	0.26714343425452935;1.5893081422038995;1.9944739464762358;1.5352339592663014;1.131216888671645;1.608062678671249;1.5096330703731209	0.267143		1.58931			1.99447		1.53523		1.13122	1.60806	1.50963
P06733_C357	P06733	Alpha-enolase	ENO1	VNQIGSVTESLQAC*K;VNQIGSVTESLQAC*KLAQANGWGVMVSHR	2	18	14_C[527.3213];14_C[521.3074]	2	C	1	527.3213;521.3074	2	12	6	6	1	1	2	2	2	2	1	1	1	2	1	1	1.42254	1.74417	0.75888	0.230447	0.30318431095260345;1.3877202330267966;1.751325272019215;2.296090716518486;1.1420247662797276;1.2296329704908464;1.29521668041772;1.0009043452424493;2.4850102437663586;2.4884961282527858;1.967426282268469;1.8076593841966346;1.3447343557688303;1.733395340745503;2.13307477769831;1.787953592784227;1.623985019250037	0.303184	1.38772	2.02371	1.18583	1.14806	2.48675	1.96743	1.80766	1.34473	1.93324	1.78795	1.62399
P60174_C79	P60174	Triosephosphate isomerase	TPI1	VPADTEVVC*APPTAYIDFAR;KQSLGELIGTLNAAKVPADTEVVC*APPTAYIDFAR	2	17	9_C[527.3213];9_C[521.3074];24_C[527.3213];24_C[521.3074]	4	C	1	527.3213;521.3074	2	12	6	6	1	1	2	2	1	2	1	1	2	1	1	1	1.81837	2.47345	0.733037	0.48764	0.37621112286244;1.898100091885249;2.5212155815427693;2.0669688162895357;1.9579151263119619;2.1717903800093947;1.905571459055604;2.3705567813694417;2.3722840184116434;2.270016802998781;2.286015087753318;4.61639616944024;2.310442901550002;2.2040742188723486;2.25619731259658;2.361004034725553	0.376211	1.8981	2.29409	2.06485	1.90557	2.37142	2.27002	2.28602	3.46342	2.20407	2.2562	2.361
P26641_C68	P26641	Elongation factor 1-gamma	EEF1G	VPAFEGDDGFC*VFESNAIAYYVSNEELR;KFPAGKVPAFEGDDGFC*VFESNAIAYYVSNEELR	2	15	11_C[527.3213];11_C[521.3074];17_C[527.3213];17_C[521.3074]	4	C	1	527.3213;521.3074	2	10	5	5	1	1	1	1	1	nan	nan	2	2	2	2	1	2.17821	3.11288	1.09325	0.739644	0.5452992862795479;2.357564890675253;3.5921011229474664;2.4009431315511307;1.9951231094895898;2.6470443323101662;2.5918990568681126;3.3941790062533848;2.8465388654812425;2.3961516311696642;2.5252841042134997;3.702638784215075;2.3407158900799936;4.342169910914246	0.545299	2.35756	3.5921	2.40094	1.99512			2.61947	3.12036	2.46072	3.02168	4.34217
O00410_C473	O00410	Importin-5	IPO5	VQAHAAAALINFTEDC*PK	1	10	16_C[527.3213];16_C[521.3074]	2	C	1	527.3213;521.3074	2	9	4	5	1	nan	1	1	nan	1	nan	1	1	1	1	1	2.49796	2.30343	2.29628	0.258682	0.5585620149585893;1.4478599962386436;5.7935670946076465;2.1918687328904096;2.363211584899556;2.1576542473735936;2.731599019127075;2.1543343427384225;2.1103442309872285	0.558562		1.44786	5.79357		2.19187		2.36321	2.15765	2.7316	2.15433	2.11034
Q86WA6_C234	Q86WA6	Valacyclovir hydrolase	BPHL	VQC*PALIVHGEKDPLVPR	1	7	3_C[527.3213];3_C[521.3074]	2	C	1	527.3213;521.3074	2	6	3	3	1	1	1	nan	nan	nan	nan	nan	nan	1	1	1	1.41785	1.5991	0.988457	0.37057	1.437168263698381;0.4198767480325473;2.3965077082542305;1.9801031345659992;1.5772714958511136;1.2399288938966444	1.43717	0.419877	2.39651							1.9801	1.57727	1.23993
Q14353_C91	Q14353	Guanidinoacetate N-methyltransferase	GAMT	VQEAPIDEHWIIEC*NDGVFQR	1	13	14_C[527.3213];14_C[521.3074]	2	C	1	527.3213;521.3074	2	12	6	6	1	1	1	1	1	1	1	1	1	1	1	1	2.15429	2.29175	0.302874	0.28367	2.1533355498582925;1.7033209617178924;2.47485112597956;2.089078168857115;1.9986378565020393;2.5064988741380807;2.8544419280711812;2.145807580198065;2.309033304046213;2.139346031975029;2.1260795559462826;2.1757823502549423	2.15334	1.70332	2.47485	2.08908	1.99864	2.5065	2.85444	2.14581	2.30903	2.13935	2.12608	2.17578
O75533_C1035	O75533	Splicing factor 3B subunit 1	SF3B1	VQENC*IDLVGR;NRHEKVQENC*IDLVGR	2	13	5_C[527.3213];5_C[521.3074];10_C[521.3074];10_C[527.3213]	4	C	1	527.3213;521.3074	2	10	5	5	1	1	1	1	1	nan	1	nan	2	2	1	1	1.66055	2.86785	0.402588	0.671988	1.0132630315713929;1.7736199578674774;2.1146100584652276;1.6407978781750758;1.7604562147795257;2.200046380840189;4.996114154972256;2.9285426816991436;2.6594408653097563;2.479050726715294;2.9841748247991653;2.623456037790362	1.01326	1.77362	2.11461	1.6408	1.76046		2.20005		3.96233	2.56925	2.98417	2.62346
Q9C0C9_C598	Q9C0C9	(E3-independent) E2 ubiquitin-conjugating enzyme	UBE2O	VQSC*PDPAVYGVVQSGDHIGR	1	13	4_C[521.3074];4_C[527.3213]	2	C	1	521.3074;527.3213	2	12	6	6	1	1	1	1	1	1	1	1	1	1	1	1	3.28739	2.68473	1.69272	0.422547	2.0058944195410153;2.282337829336988;3.4487154852291297;2.7907474846866434;2.6027976325516695;6.5938639782130535;3.0060844158065336;2.812156993197431;2.6313207079067595;2.831027997859736;2.96264191903797;1.8651372424041663	2.00589	2.28234	3.44872	2.79075	2.6028	6.59386	3.00608	2.81216	2.63132	2.83103	2.96264	1.86514
P50579_C121	P50579	Methionine aminopeptidase 2	METAP2	VQTDPPSVPIC*DLYPNGVFPK	1	8	11_C[527.3213];11_C[521.3074]	2	C	1	527.3213;521.3074	2	7	2	5	1	1	nan	nan	nan	nan	nan	1	1	1	1	1	1.37007	2.83723	1.36737	0.561043	0.4031917644783354;2.3369483340830195;3.290041352857326;2.6972367588067843;3.2324910475021844;3.0433537600341745;1.9230517767315793	0.403192	2.33695						3.29004	2.69724	3.23249	3.04335	1.92305
P21333_C717	P21333	Filamin-A	FLNA	VQVQDNEGC*PVEALVK;VQVQDNEGC*PVEALVKDNGNGTYSCSYVPR	2	9	9_C[527.3213];9_C[521.3074]	2	C	1	527.3213;521.3074	2	7	3	4	1	nan	1	nan	1	nan	nan	1	1	1	2	nan	1.33754	2.18872	0.564068	1.18336	0.8390454532317244;1.223745584833614;1.949830450203126;0.9026449593202328;3.6744487397302197;2.488708795260503;1.7289142627702807;1.6492627569631266	0.839045		1.22375		1.94983			0.902645	3.67445	2.48871	1.68909
Q9Y613_C31	Q9Y613	FH1/FH2 domain-containing protein 1	FHOD1	VQYLEDTDPFAC*ANFPEPR	1	11	12_C[527.3213];12_C[521.3074]	2	C	1	527.3213;521.3074	2	10	4	6	1	1	nan	1	nan	1	1	1	1	1	1	1	2.57176	3.52697	1.68546	0.943153	1.1001971276866744;1.7346372726582409;2.503182768126485;4.949021614308503;4.968372630994766;2.302520814939937;4.037083899089017;3.7874316267239663;3.1991675869119156;2.8672247177323125	1.1002	1.73464		2.50318		4.94902	4.96837	2.30252	4.03708	3.78743	3.19917	2.86722
Q14204_C633	Q14204	Cytoplasmic dynein 1 heavy chain 1	DYNC1H1	VQYPQSQAC*K	1	8	9_C[527.3213];9_C[521.3074]	2	C	1	527.3213;521.3074	2	7	3	4	1	nan	1	1	nan	nan	nan	1	1	1	1	nan	2.38993	2.1555	0.897276	0.311837	1.3723835320996332;2.729752872036394;3.067666584359877;2.263760333920666;2.300892102523643;2.3653356596930135;1.6919957372352215	1.37238		2.72975	3.06767				2.26376	2.30089	2.36534	1.692
Q9UJX3_C131	Q9UJX3	Anaphase-promoting complex subunit 7	ANAPC7	VRPSTGNSASTPQSQC*LPSEIEVK;VRPSTGNSASTPQSQC*LPSEIEVKYK	2	14	16_C[527.3213];16_C[521.3074]	2	C	1	527.3213;521.3074	2	12	6	6	1	2	1	1	1	1	1	1	1	1	1	1	4.1265	3.03202	1.52402	0.193078	5.181141638638366;2.649279965600111;3.2502321943113994;6.601245648625063;2.873696076017543;2.937235511797712;4.215900348563777;3.262626474948275;2.878836176825828;2.9671288759142085;3.179164611672407;2.7635745734069546;3.140769558222866	5.18114	2.94976	6.60125	2.8737	2.93724	4.2159	3.26263	2.87884	2.96713	3.17916	2.76357	3.14077
Q96AD5_C152	Q96AD5	Patatin-like phospholipase domain-containing protein 2	PNPLA2	VSDGENVIISHFNSKDELIQANVCSGFIPVYC*GLIPPSLQGVR	1	2	32_C[527.3213];32_C[521.3074]	2	C	1	527.3213;521.3074	1	1	1	nan	1	nan	nan	nan	nan	nan	nan	nan	nan	nan	nan	nan	3.92608	nan	nan	nan	3.92608	3.92608
P35611_C68	P35611	Alpha-adducin	ADD1	VSMILQSPAFC*EELESMIQEQFK;VSMILQSPAFC*EELESMIQEQFKK;RVSMILQSPAFC*EELESMIQEQFKK	3	20	11_C[527.3213];11_C[521.3074];12_C[527.3213];12_C[521.3074]	4	C	1	527.3213;521.3074	2	9	3	6	2	1	nan	nan	1	nan	1	3	3	3	2	3	2.60583	2.58525	0.20105	1.04009	0.8827389367054572;4.1856456951247525;2.4504139928494433;2.832890110716402;4.039881535103913;2.432026220675881;3.1791752707954184;3.721924521474676;-0.376847576264571;1.8660265693366136;3.073133623035496;4.4380948561349305;2.692759787819359;2.9275890922867975;2.4934165724566633;2.353327798157843;0.6754074988094543;2.4712365626573374;1.0754375287673683	2.53419	2.45041			2.83289		4.03988	3.17918	1.86603	2.92759	2.42337	1.07544
Q96EY7_C642	Q96EY7	Pentatricopeptide repeat domain-containing protein 3; mitochondrial	PTCD3	VSNSPSQAIEVVELASAFSLPIC*EGLTQR	1	7	23_C[521.3074];23_C[527.3213]	2	C	1	521.3074;527.3213	2	6	2	4	1	nan	nan	nan	nan	1	nan	1	nan	1	1	1	1.94719	2.65259	1.37009	0.155561	0.9783862157740426;2.9159904917285977;2.423494632117803;2.769639327714673;2.700375792096444;2.7168492836104425	0.978386					2.91599		2.42349		2.76964	2.70038	2.71685
O60234_C96	O60234	Glia maturation factor gamma	GMFG	VSYPLCFIFSSPVGC*KPEQQMMYAGSK	1	4	15_C[521.3074];15_C[527.3213]	2	C	1	521.3074;527.3213	2	3	1	2	1	nan	nan	nan	nan	nan	nan	1	nan	nan	1	nan	1.06582	2.93862	nan	1.09818	1.0658194142984838;3.7151468575504274;2.162085177962103	1.06582							3.71515			2.16209
O60234_C87	O60234	Glia maturation factor gamma	GMFG	VSYPLC*FIFSSPVGCKPEQQMMYAGSK	1	6	6_C[521.3074];6_C[527.3213]	2	C	1	521.3074;527.3213	2	5	2	3	1	nan	1	nan	nan	nan	nan	1	nan	1	1	nan	0.544966	1.97413	0.569841	1.12773	0.14202803930776828;0.9479049572897628;1.3969307050723112;1.2518290995293886;3.2736247422544684	0.142028		0.947905					1.39693		1.25183	3.27362
P60891_C91	P60891	Ribose-phosphate pyrophosphokinase 1	PRPS1	VTAVIPC*FPYAR	1	13	7_C[521.3074];7_C[527.3213]	2	C	1	521.3074;527.3213	2	12	6	6	1	1	1	1	1	1	1	1	1	1	1	1	1.12187	1.78256	1.04548	0.681772	-0.07928667775620855;1.039431827559768;1.9411063682739806;0.3442132714583302;0.7508202320063997;2.7349277901896887;1.9864121852452814;0.5407780526666126;2.452987264679858;2.0705697509787995;1.502213436589689;2.1423792330908515	-0.0792867	1.03943	1.94111	0.344213	0.75082	2.73493	1.98641	0.540778	2.45299	2.07057	1.50221	2.14238
P49458_C48	P49458	Signal recognition particle 9 kDa protein	SRP9	VTDDLVC*LVYK;VTDDLVC*LVYKTDQAQDVK;VTDDLVC*LVYKTDQAQDVKK	3	23	7_C[521.3074];7_C[527.3213]	2	C	1	521.3074;527.3213	2	11	5	6	2	2	2	nan	1	2	1	1	2	3	3	3	1.67387	2.10308	0.514902	0.604852	1.1806312648337223;1.0102511517232262;1.423028686126982;1.5358694483232347;2.0677945785641074;1.926987238298276;1.4073494625556882;2.4693889315809727;2.3100192929153542;3.3220144963838565;1.756319623168407;1.650961661869449;1.8891091699591407;2.0213586200013696;1.1877113477136996;1.921494394031809;1.8858774055357885;1.8190257003597752;1.836628089028843;2.0020078754280854;2.0119809877752064;2.1742576496003663	1.09544	1.47945	1.99739		1.40735	2.3897	3.32201	1.75632	1.77004	1.92149	1.83663	2.01198
P40222_C523	P40222	Alpha-taxilin	TXLNA	VTEAPC*YPGAPSTEASGQTGPQEPTSAR;VTEAPC*YPGAPSTEASGQTGPQEPTSARA	2	20	6_C[521.3074];6_C[527.3213]	2	C	1	521.3074;527.3213	2	10	4	6	1	2	nan	2	2	nan	2	2	2	2	2	2	2.34906	2.86536	0.724638	0.0970934	1.3292733862597501;2.5048450463791987;2.447195750710388;3.142777678801436;2.9393871301826247;2.6021851659112936;2.4975485447110852;2.6134258471098764;2.843312681594465;2.8056946785099868;2.9158581397122325;2.853494697256499;2.7607559810981805;2.990376328902102;3.040642232916709;2.907011941463592;2.8247589279807435;2.8716303329016775;2.9573105594362925	1.32927	2.47602		3.04108	2.54987		2.72837	2.86078	2.80713	3.01551	2.86589	2.91447
Q13148_C39	Q13148	TAR DNA-binding protein 43	TARDBP	VTEDENDEPIEIPSEDDGTVLLSTVTAQFPGAC*GLR	1	6	33_C[521.3074];33_C[527.3213]	2	C	1	521.3074;527.3213	2	5	1	4	1	nan	nan	nan	nan	nan	nan	1	nan	1	1	1	0.915032	2.8669	nan	0.20769	0.9150323973575292;2.8403665850431885;2.757905939023355;2.70266213804145;3.1666454104130177	0.915032							2.84037		2.75791	2.70266	3.16665
Q1KMD3_C308	Q1KMD3	Heterogeneous nuclear ribonucleoprotein U-like protein 2	HNRNPUL2	VTQNLPMKEGC*TEVSLLR;EGC*TEVSLLR	2	23	11_C[527.3213];11_C[521.3074];3_C[527.3213];3_C[521.3074]	4	C	1	527.3213;521.3074	2	12	6	6	2	2	2	2	1	1	2	3	2	3	1	1	2.14452	2.93499	0.455857	0.434817	1.7646235981157434;1.0922896957315298;2.0676084909360553;1.8798474842420538;2.6551513757325296;2.93398441220841;2.2556470256104006;2.4971753712365077;2.248853822319083;2.045080885848818;3.0996296876700753;2.7351657397673255;3.4417603395111374;3.434640443323816;3.426085177640397;2.7305246588045624;2.495747210221927;3.841726628742962;2.640902441131767;1.4646687605187931;3.500086867858701;2.503760240967271	1.42846	1.97373	2.79457	2.37641	2.24885	2.04508	2.9174	3.43464	2.61314	2.6409	3.50009	2.50376
Q9Y4L1_C352	Q9Y4L1	Hypoxia up-regulated protein 1	HYOU1	VTRVEFEELC*ADLFER	1	5	10_C[521.3074];10_C[527.3213]	2	C	1	521.3074;527.3213	2	4	1	3	1	nan	nan	nan	nan	nan	nan	1	nan	1	1	nan	1.22314	1.09747	nan	1.12284	1.2231439862762776;1.9831114697623067;-0.16540617959428466;1.4747120258757818	1.22314							1.98311		-0.165406	1.47471
Q99497_C46	Q99497	Protein/nucleic acid deglycase DJ-1	PARK7	VTVAGLAGKDPVQC*SR	1	5	14_C[527.3213];14_C[521.3074]	2	C	1	527.3213;521.3074	2	4	1	3	1	nan	nan	nan	nan	nan	nan	1	nan	1	nan	1	0.201482	2.1213	nan	0.220135	0.20148247858482435;1.8774210080310263;2.305303771224834;2.1811713694775916	0.201482							1.87742		2.3053		2.18117
P28331_C92	P28331	NADH-ubiquinone oxidoreductase 75 kDa subunit; mitochondrial	NDUFS1	VVAAC*AMPVMK	1	4	5_C[527.3213];5_C[521.3074]	2	C	1	527.3213;521.3074	2	3	1	2	1	nan	nan	nan	nan	nan	nan	1	nan	1	nan	nan	-0.28016	3.63495	nan	2.33585	-0.28016000630726284;5.286651383226454;1.9832576288688684	-0.28016							5.28665		1.98326
P31939_C101	P31939	Bifunctional purine biosynthesis protein PURH	ATIC	VVAC*NLYPFVK	1	4	4_C[521.3074];4_C[527.3213]	2	C	1	521.3074;527.3213	2	3	2	1	1	nan	1	nan	nan	nan	nan	1	nan	nan	nan	nan	1.7754	2.03018	1.05645	nan	1.028372680676644;2.522424328442997;2.0301819938962073	1.02837		2.52242					2.03018
Q9Y490_C732	Q9Y490	Talin-1	TLN1	VVAPTISSPVC*QEQLVEAGR	1	8	11_C[527.3213];11_C[521.3074]	2	C	1	527.3213;521.3074	2	7	3	4	1	nan	1	nan	nan	1	nan	1	nan	1	1	1	2.22251	2.73429	1.36727	0.178671	0.6720690848240547;2.7397653674034412;3.25568213372588;2.471142196448545;2.8663366949876314;2.8155506983271548;2.7841271913807453	0.672069		2.73977			3.25568		2.47114		2.86634	2.81555	2.78413
P11940_C132	P11940	Polyadenylate-binding protein 1	PABPC1	VVC*DENGSKGYGFVHFETQEAAER;ALYDTFSAFGNILSCKVVC*DENGSKGYGFVHFETQEAAER	2	12	3_C[527.3213];3_C[521.3074];19_C[521.3074];19_C[527.3213]	4	C	1	527.3213;521.3074	2	10	4	6	1	1	1	nan	1	nan	1	1	1	1	1	2	2.00794	2.39778	1.89449	1.42902	-0.16783739631609562;3.9755062002213455;3.1465268809994673;1.0775540926004086;3.0175964886161886;-0.17491631787419043;1.8401027244720543;3.669589361400515;3.5230173711680606;2.6952582447952516;2.327272622192167	-0.167837	3.97551	3.14653		1.07755		3.0176	-0.174916	1.8401	3.66959	3.52302	2.51127
P30520_C58	P30520	Adenylosuccinate synthetase isozyme 2	ADSS	VVDLLAQDADIVC*R	1	2	13_C[521.3074];13_C[527.3213]	2	C	1	521.3074;527.3213	1	1	1	nan	1	nan	nan	nan	nan	nan	nan	nan	nan	nan	nan	nan	-0.384749	nan	nan	nan	-0.384749	-0.384749
Q9UBE0_C214	Q9UBE0	SUMO-activating enzyme subunit 1	SAE1	VVFC*PVK;VVFC*PVKEALEVDWSSEK;VVFC*PVKEALEVDWSSEKAK;KVVFC*PVK;KVVFC*PVKEALEVDWSSEK	5	16	4_C[521.3074];4_C[527.3213];5_C[527.3213];5_C[521.3074]	4	C	1	521.3074;527.3213	2	10	4	6	2	1	1	nan	nan	1	1	2	1	1	2	3	2.11175	2.06636	0.563897	0.760928	1.0699192636841317;1.4996709824778036;2.3906732927975556;2.2406628096299315;2.5308762450761555;0.8792150911221114;2.4053531435369417;3.4352437186628717;1.4805128840121817;2.2208085747940083;2.004059265861381;2.452477668844906;2.669059677637993;2.367734940378679;2.8095092872195644	1.2848	2.39067	2.24066			2.53088	0.879215	2.9203	1.48051	2.22081	2.22827	2.66906
P60842_C134	P60842	Eukaryotic initiation factor 4A-I	EIF4A1	VVMALGDYMGASCHAC*IGGTNVR	1	12	16_C[527.3213];16_C[521.3074]	2	C	1	527.3213;521.3074	2	6	2	4	1	nan	1	nan	nan	nan	nan	3	nan	1	2	3	1.66013	2.71032	1.16466	0.406881	0.8365913975693737;2.4836681913067964;2.5466004546974688;-0.37824400007721026;2.8494255276812956;2.645631389010626;2.452156262540231;4.134539439975794;2.520990514151069;2.355712144441549;0.6844874272272813	0.836591		2.48367					2.5466		2.64563	3.29335	2.35571
Q8N5K1_C92	Q8N5K1	CDGSH iron-sulfur domain-containing protein 2	CISD2	VVNEINIEDLC*LTK	1	13	11_C[527.3213];11_C[521.3074]	2	C	1	527.3213;521.3074	2	12	6	6	1	1	1	1	1	1	1	1	1	1	1	1	2.90701	2.63479	0.977206	0.455147	1.6712780111362102;2.645470217434392;3.00426847999406;2.966790667723767;2.512232896398245;4.6420437484347445;3.176262495267052;2.943926621623363;1.934834427687627;2.570322245409833;2.864840151784967;2.318530348670744	1.67128	2.64547	3.00427	2.96679	2.51223	4.64204	3.17626	2.94393	1.93483	2.57032	2.86484	2.31853
Q8N1K5_C413	Q8N1K5	Protein THEMIS	THEMIS	VVNVLAC*EK	1	3	7_C[521.3074];7_C[527.3213]	2	C	1	521.3074;527.3213	1	2	2	nan	1	nan	nan	nan	nan	1	nan	nan	nan	nan	nan	nan	2.40745	nan	0.914018	nan	1.7611416368538693;3.0537583765608174	1.76114					3.05376
Q8WUY1_C168	Q8WUY1	Protein THEM6	THEM6	VVQHLC*QR	1	6	6_C[521.3074];6_C[527.3213]	2	C	1	521.3074;527.3213	2	5	2	3	1	1	nan	nan	nan	nan	nan	nan	1	1	1	nan	0.77323	1.88756	2.08139	0.228372	-0.6985357619828729;2.24499670587018;1.624965756339178;2.0397402126648743;1.9979839011905651	-0.698536	2.245							1.62497	2.03974	1.99798
O75643_C1278	O75643	U5 small nuclear ribonucleoprotein 200 kDa helicase	SNRNP200	VVSDRWLSC*ETQLPVSFR;WLSC*ETQLPVSFR	2	8	9_C[527.3213];9_C[521.3074];4_C[521.3074];4_C[527.3213]	4	C	1	527.3213;521.3074	2	6	3	3	1	1	nan	nan	nan	1	nan	2	nan	nan	1	1	2.28926	1.98848	1.86335	0.425631	1.0937797337507842;1.3377404380920055;4.436249845987014;2.6301024497817607;0.36469668190595794;2.2169524399482006;2.251089540292768	1.09378	1.33774				4.43625		1.4974			2.21695	2.25109
P49588_C723	P49588	Alanine--tRNA ligase; cytoplasmic	AARS	VVSIGVPVSELLDDPSGPAGSLTSVEFC*GGTHLR	1	4	28_C[527.3213];28_C[521.3074]	2	C	1	527.3213;521.3074	2	3	1	2	1	nan	nan	nan	nan	nan	nan	1	nan	1	nan	nan	1.13292	2.04455	nan	0.157211	1.1329174700824822;1.9333899937309968;2.1557198514431715	1.13292							1.93339		2.15572
Q8N163_C754	Q8N163	Cell cycle and apoptosis regulator protein 2	CCAR2	VVTQNIC*QYR	1	6	7_C[521.3074];7_C[527.3213]	2	C	1	521.3074;527.3213	2	5	2	3	1	nan	1	nan	nan	nan	nan	1	nan	1	1	nan	1.62052	2.16419	1.08824	0.226985	0.851011534280705;2.3900214464957004;2.054242944513656;2.0131229487209557;2.4252167998602996	0.851012		2.39002					2.05424		2.01312	2.42522
P30101_C409	P30101	Protein disulfide-isomerase A3	PDIA3	VVVAENFDEIVNNENKDVLIEFYAPWCGHC*K;SEPIPESNDGPVKVVVAENFDEIVNNENKDVLIEFYAPWCGHC*K	2	6	30_C[521.3074];30_C[527.3213];43_C[521.3074];43_C[527.3213]	4	C	1	521.3074;527.3213	2	4	2	2	1	nan	nan	nan	nan	1	nan	nan	2	nan	nan	1	1.8073	0.599623	0.0933279	0.307183	1.8732910875118998;1.7413054744003602;-0.2943766818168908;1.0592001983682786;0.816834253738922	1.87329					1.74131			0.382412			0.816834
P61160_C11	P61160	Actin-related protein 2	ACTR2	VVVC*DNGTGFVK;KVVVC*DNGTGFVK	2	10	4_C[521.3074];4_C[527.3213];5_C[527.3213];5_C[521.3074]	4	C	1	521.3074;527.3213	2	7	4	3	1	2	nan	1	1	nan	nan	1	2	nan	nan	1	2.07253	0.954511	1.55252	2.793	0.3464249990130319;0.8120423270629161;1.5444887152786666;3.286123131099326;3.4793063658115138;-1.0551463250437552;5.470578325270633;2.817003830884666;-0.22511141923525463	0.346425	1.17827		3.28612	3.47931			-1.05515	4.14379			-0.225111
P35754_C23	P35754	Glutaredoxin-1	GLRX	VVVFIKPTC*PYCR;IQPGKVVVFIKPTC*PYCR	2	12	9_C[527.3213];9_C[521.3074];14_C[527.3213];14_C[521.3074]	4	C	1	527.3213;521.3074	2	9	6	3	1	2	1	2	1	1	1	nan	1	1	nan	nan	0.854747	0.518273	0.909766	0.263899	2.2883524334723804;0.05410976666986552;0.006944942851527884;1.1289301243544836;-0.02235410016444794;0.08578185484565219;0.2546494939025631;1.3943099966012442;0.7481226085651117;0.576610513248851;0.23008715369387664	2.28835	0.0305274	1.12893	0.0317139	0.254649	1.39431	0.748123		0.576611	0.230087
Q3ZCQ8_C249	Q3ZCQ8	Mitochondrial import inner membrane translocase subunit TIM50	TIMM50	VVVVDC*K;VVVVDC*KK	2	10	6_C[521.3074];6_C[527.3213]	2	C	1	521.3074;527.3213	2	7	2	5	1	1	nan	nan	nan	nan	nan	2	1	1	2	1	1.2098	2.43559	1.04854	0.331704	0.4683681197451375;1.9512230750681232;2.1036343837416953;2.262944026119841;2.988347593898487;2.3853979634809073;2.128243434857388;2.2203533797598007;2.4466284974723074	0.468368	1.95122						2.18329	2.98835	2.3854	2.1743	2.44663
P07741_C140	P07741	Adenine phosphoribosyltransferase	APRT	VVVVDDLLATGGTMNAAC*ELLGR	1	6	18_C[521.3074];18_C[527.3213]	2	C	1	521.3074;527.3213	2	5	1	4	1	nan	nan	nan	nan	nan	nan	1	nan	1	1	1	0.658472	2.42315	nan	0.891593	0.658472028264833;3.149154641168017;1.7442411397227522;3.2349682495923084;1.564217768890216	0.658472							3.14915		1.74424	3.23497	1.56422
P48643_C429	P48643	T-complex protein 1 subunit epsilon	CCT5	VVYGGGAAEISC*ALAVSQEADKCPTLEQYAMR	1	5	12_C[527.3213];12_C[521.3074]	2	C	1	527.3213;521.3074	2	4	2	2	1	nan	nan	nan	nan	1	nan	1	1	nan	nan	nan	3.21557	2.06677	1.99163	0.300047	1.807275513025424;4.623867316306458;1.8546051448135277;2.2789363024322173	1.80728					4.62387		1.85461	2.27894
P63244_C182	P63244	Receptor of activated protein C kinase 1	RACK1	VWNLANC*K	1	5	7_C[521.3074];7_C[527.3213]	2	C	1	521.3074;527.3213	2	4	1	3	1	nan	nan	nan	nan	nan	1	nan	1	nan	1	nan	2.98371	3.05771	nan	0.460073	2.983710019247024;3.448534648377419;3.173917571539736;2.550673286839881	2.98371						3.44853		3.17392		2.55067
P39748_C182	P39748	Flap endonuclease 1	FEN1	VYAAATEDMDC*LTFGSPVLMR	1	13	11_C[527.3213];11_C[521.3074]	2	C	1	527.3213;521.3074	2	10	5	5	1	nan	1	2	1	1	nan	2	1	1	1	1	2.1291	2.29068	0.556766	0.435329	1.4806550002701917;2.0655536962620302;2.421767324862;1.8988486032192529;1.929712882076879;3.009273190995637;2.2936108463877494;1.1288900174613314;2.6947537355190367;2.4594497548755734;1.9544632027725195;2.633471104235691	1.48066		2.06555	2.16031	1.92971	3.00927		1.71125	2.69475	2.45945	1.95446	2.63347
Q05086_C140	Q05086	Ubiquitin-protein ligase E3A	UBE3A	VYEILELC*R	1	4	8_C[527.3213];8_C[521.3074]	2	C	1	527.3213;521.3074	2	3	1	2	1	nan	nan	nan	nan	nan	nan	1	nan	nan	nan	1	-1.61856	1.87581	nan	2.01772	-1.6185563287653242;3.3025560952188653;0.4490706659896765	-1.61856							3.30256				0.449071
P43490_C39	P43490	Nicotinamide phosphoribosyltransferase	NAMPT	VYSYFEC*R	1	2	7_C[521.3074];7_C[527.3213]	2	C	1	521.3074;527.3213	1	1	1	nan	1	nan	nan	nan	nan	nan	nan	nan	nan	nan	nan	nan	-1.60363	nan	nan	nan	-1.60363	-1.60363
P13489_C30	P13489	Ribonuclease inhibitor	RNH1	WAELLPLLQQC*QVVR	1	7	11_C[527.3213];11_C[521.3074]	2	C	1	527.3213;521.3074	2	6	1	5	1	nan	nan	nan	nan	nan	nan	1	1	1	1	1	1.17184	2.53916	nan	0.360762	1.1718435102555906;2.4255030304676013;2.944944800849164;2.289986353384457;2.143513071925681;2.8918544826169725	1.17184							2.4255	2.94494	2.28999	2.14351	2.89185
O15533_C115	O15533	Tapasin	TAPBP	WASGLTPAQNC*PR	1	11	11_C[527.3213];11_C[521.3074]	2	C	1	527.3213;521.3074	2	10	5	5	1	1	1	1	nan	1	1	1	1	1	nan	1	2.49727	2.75944	0.637914	0.165584	2.2211146141800886;1.5671817018873655;2.575616451680159;2.912505094377873;3.2099090383880693;3.042653146900684;2.7055991685814558;2.6756798156898016;2.7535039455679224;2.61975250946145	2.22111	1.56718	2.57562	2.91251		3.20991	3.04265	2.7056	2.67568	2.7535		2.61975
P36551_C319	P36551	Oxygen-dependent coproporphyrinogen-III oxidase; mitochondrial	CPOX	WC*DDYFFIAHR	1	3	2_C[521.3074];2_C[527.3213]	2	C	1	521.3074;527.3213	2	2	1	1	1	nan	nan	nan	nan	nan	nan	1	nan	nan	nan	nan	1.60643	1.78314	nan	nan	1.6064254330384262;1.7831400296582098	1.60643							1.78314
P27707_C59	P27707	Deoxycytidine kinase	DCK	WC*NVQSTQDEFEELTMSQK	1	16	2_C[521.3074];2_C[527.3213]	2	C	1	521.3074;527.3213	2	12	6	6	2	1	1	1	1	2	1	1	1	1	1	2	2.06345	3.34425	0.795246	0.937375	0.7558118866044052;0.8142915271067691;2.176290500419963;1.9275358353959042;2.226810223448405;1.9913160522985116;2.6937789561501875;3.853602820531245;2.0135542308538312;3.332241004019913;4.245494533580378;3.9367688341298352;4.119510942832616;3.5945978481564125;1.2412134983139254	0.785052	2.17629	1.92754	2.22681	1.99132	3.27369	2.01355	3.33224	4.24549	3.93677	4.11951	2.41791
P08195_C431	P08195	4F2 cell-surface antigen heavy chain	SLC3A2	WC*SWSLSQAR	1	3	2_C[521.3074];2_C[527.3213]	2	C	1	521.3074;527.3213	2	2	1	1	1	nan	nan	nan	nan	nan	nan	nan	nan	nan	nan	1	0.294706	2.02534	nan	nan	0.29470571677331087;2.025337461453768	0.294706											2.02534
Q9HB71_C173	Q9HB71	Calcyclin-binding protein	CACYBP	WDYLTQVEKEC*K;WDYLTQVEKEC*KEK;VENTRWDYLTQVEKEC*K	3	6	11_C[527.3213];11_C[521.3074];16_C[527.3213];16_C[521.3074]	4	C	1	527.3213;521.3074	2	5	2	3	1	nan	nan	nan	1	nan	nan	nan	nan	1	1	1	2.14364	3.06418	0.0212533	0.653989	2.158663768296486;2.1286070355777853;2.880912997991534;2.521378547725811;3.7902539251412932	2.15866				2.12861					2.88091	2.52138	3.79025
Q9UHD8_C531	Q9UHD8	Septin-9	2023-09-09	WGTIEVENTTHC*EFAYLR;TKWGTIEVENTTHC*EFAYLR	2	16	12_C[527.3213];12_C[521.3074];14_C[527.3213];14_C[521.3074]	4	C	1	527.3213;521.3074	2	10	5	5	1	1	1	2	1	nan	nan	2	1	2	2	2	1.32947	1.0593	0.710145	0.419472	2.547788389658688;0.9023102448378234;1.371566227106293;0.9187929188195739;0.9618831925236674;0.8853255820030816;1.3003442982571474;-0.4982124172469473;1.2195245383303732;1.0576772211655603;0.9957936233868024;1.0501726468307688;2.053024165015886;1.315622606646956;0.8794874235204853	2.54779	0.90231	1.37157	0.940338	0.885326			0.401066	1.21952	1.02674	1.5516	1.09756
P53675_C459	P53675	Clathrin heavy chain 2	CLTCL1	WLKEDKLEC*SEELGDLVK;EDKLEC*SEELGDLVK	2	7	9_C[527.3213];9_C[521.3074];6_C[521.3074];6_C[527.3213]	4	C	1	527.3213;521.3074	2	6	3	3	1	nan	1	nan	nan	1	nan	1	nan	1	1	nan	2.62769	2.67937	2.45066	0.0538317	0.3688671626420538;2.28093979207801;5.233258342245502;2.7318779173605607;2.6819129857654325;2.624304962926198	0.368867		2.28094			5.23326		2.73188		2.68191	2.6243
P51649_C93	P51649	Succinate-semialdehyde dehydrogenase; mitochondrial	ALDH5A1	WLPAAATFPVQDPASGAALGMVADC*GVR	1	6	25_C[521.3074];25_C[527.3213]	2	C	1	521.3074;527.3213	2	5	1	4	1	nan	nan	nan	nan	nan	nan	1	nan	1	1	1	0.168354	2.28148	nan	0.665428	0.16835398299078141;3.149821685379424;2.453039235245982;1.7155807167132147;1.8074648884872684	0.168354							3.14982		2.45304	1.71558	1.80746
O75521_C380	O75521	Enoyl-CoA delta isomerase 2; mitochondrial	ECI2	WLSDEC*TNAVVNFLSR;WLSDEC*TNAVVNFLSRK	2	13	6_C[521.3074];6_C[527.3213]	2	C	1	521.3074;527.3213	2	8	3	5	1	nan	2	2	nan	nan	nan	1	1	2	1	2	2.27373	2.69427	0.927034	1.03329	1.203311704993896;2.5992570456495523;3.0046151598982394;2.5591213637390076;3.07274971685896;3.4687439612778803;2.716500481330908;2.739063529053672;2.779769141989985;3.546867895959262;2.6392429890058287;-0.679590278754652	1.20331		2.80194	2.81594				3.46874	2.7165	2.75942	3.54687	0.979826
P34932_C417	P34932	Heat shock 70 kDa protein 4	HSPA4	WNSPAEEGSSDC*EVFSK;WNSPAEEGSSDC*EVFSKNHAAPFSK	2	21	12_C[527.3213];12_C[521.3074]	2	C	1	527.3213;521.3074	2	11	5	6	2	2	2	nan	1	1	2	2	2	2	2	2	2.46298	3.223	0.455249	0.376947	1.9424056123615026;1.9203101155699935;2.5442098141149994;2.3986595205483328;3.014620426480314;2.7215745580743764;2.0888610097057216;2.955146533912999;4.718689955756374;3.1494942408775355;2.8877036618042564;3.014269115175581;3.1578913556032444;3.496231834063299;3.165179651219752;3.1495353376051702;3.153827878186779;2.8721715707047983;2.903031943410501;3.0079393630211873	1.93136	2.47143	2.8681		2.08886	2.95515	3.93409	2.95099	3.32706	3.15736	3.013	2.95549
P49368_C173	P49368	T-complex protein 1 subunit gamma	CCT3	WSSLAC*NIALDAVK	1	5	6_C[521.3074];6_C[527.3213]	2	C	1	521.3074;527.3213	2	4	1	3	1	nan	nan	nan	nan	nan	nan	1	nan	nan	1	1	0.792952	2.69176	nan	0.39873	0.7929519016313281;2.566956262865991;2.3703612201657527;3.1379642386050457	0.792952							2.56696			2.37036	3.13796
Q9Y266_C188	Q9Y266	Nuclear migration protein nudC	NUDC	WTQTLSELDLAVPFC*VNFR	1	10	15_C[521.3074];15_C[527.3213]	2	C	1	521.3074;527.3213	2	9	3	6	1	nan	nan	1	nan	1	1	1	1	1	1	1	4.09996	3.36823	2.55129	0.581297	2.8448998652450097;7.03566867486182;2.4193130525811815;3.0511770714157143;3.0432222436473158;3.3145324915510557;3.1353217915544676;3.127196017040445;4.537910899010429	2.8449			7.03567		2.41931	3.05118	3.04322	3.31453	3.13532	3.1272	4.53791
O00410_C420	O00410	Importin-5	IPO5	YAAC*NAVGQMATDFAPGFQK;YAAC*NAVGQMATDFAPGFQKK;VRYAAC*NAVGQMATDFAPGFQK	3	18	4_C[521.3074];4_C[527.3213];6_C[521.3074];6_C[527.3213]	4	C	1	521.3074;527.3213	2	9	5	4	1	1	2	1	nan	1	nan	2	nan	2	2	5	1.65755	2.55589	1.50668	0.26395	-0.08450807924261826;0.6792739069359488;1.781480984339068;5.84626071019643;1.5655609381897646;2.3135508288782014;2.8757881532596588;2.388073665803592;2.237092646433992;2.358833201284648;2.402876617845612;2.400579679071034;4.127382605632603;3.689961085874597;2.8919482061182578;2.379876942736734;1.9835932434164987	-0.0845081	0.679274	3.81387	1.56556		2.31355		2.63193		2.29796	2.40173	2.89195
P18669_C153	P18669	Phosphoglycerate mutase 1	PGAM1	YADLTEDQLPSC*ESLK;YADLTEDQLPSC*ESLKDTIAR;RYADLTEDQLPSC*ESLKDTIAR	3	23	12_C[527.3213];12_C[521.3074];13_C[521.3074];13_C[527.3213]	4	C	1	527.3213;521.3074	2	12	6	6	2	2	2	2	2	2	1	2	1	3	2	1	1.93033	2.20421	0.855136	0.194099	0.7887893126273168;0.2175154954880994;1.759110712163331;1.7463561355493473;2.4609152846394178;2.206840732388576;1.38095099903873;1.7324978145491718;4.02485238274921;1.712159745087273;2.710053775952374;2.42388351061375;1.9858739900899658;2.212723907909017;2.2071519835388322;2.3252726485233493;4.006008754115975;2.52107956258315;2.1351583625760684;2.0431940361602856;2.1608291073031176;2.0810805182578385	0.503152	1.75273	2.33388	1.55672	2.86851	2.56697	1.98587	2.20994	2.32527	2.52108	2.10201	2.08108
O00410_C915	O00410	Importin-5	IPO5	YAEYFLRPMLQYVC*DNSPEVR	1	12	14_C[527.3213];14_C[521.3074]	2	C	1	527.3213;521.3074	2	9	4	5	2	nan	1	1	nan	1	nan	1	1	1	1	2	3.73464	2.64344	2.28892	0.91405	0.7525519482512161;1.0014289838414303;6.436143201511727;4.159859175268631;3.4655487189490173;1.4221947892256606;3.917118545880684;2.659776663158255;2.2731725351941128;3.2172422852437856;2.6725920543438715	0.87699		6.43614	4.15986		3.46555		1.42219	3.91712	2.65978	2.27317	2.94492
P49591_C300	P49591	Serine--tRNA ligase; cytoplasmic	SARS	YAGLSTC*FR	1	8	7_C[521.3074];7_C[527.3213]	2	C	1	521.3074;527.3213	2	7	4	3	1	nan	1	1	nan	1	nan	nan	1	nan	1	1	1.76001	0.985238	0.604234	0.590404	2.02745282953338;1.9825970981705796;0.8614814904479615;2.1685097693290882;1.358274654096894;1.292894088133327;0.30454406210103285	2.02745		1.9826	0.861481		2.16851			1.35827		1.29289	0.304544
P04075_C178	P04075	Fructose-bisphosphate aldolase A	ALDOA	YASIC*QQNGIVPIVEPEILPDGDHDLK;YASIC*QQNGIVPIVEPEILPDGDHDLKR	2	18	5_C[527.3213];5_C[521.3074]	2	C	1	527.3213;521.3074	2	12	6	6	2	1	2	1	2	2	1	1	1	1	2	1	1.70618	1.99418	1.05329	0.815761	0.4049918396033708;0.1982476213331428;1.697125742056127;2.0351917574784872;2.071334032236197;1.5044743618933423;1.149138201503247;1.2472052227726116;2.5878235170985726;4.376989347300635;3.4853268765081085;1.9280539291145455;2.2085433530613012;1.4638638656802165;1.9674771193365712;1.4725354379273277;1.1592676225539837	0.30162	1.69713	2.05326	1.50447	1.19817	3.48241	3.48533	1.92805	2.20854	1.46386	1.72001	1.15927
P30566_C27	P30566	Adenylosuccinate lyase	ADSL	YASPEMC*FVFSDRYK;YASPEMC*FVFSDR	2	15	7_C[521.3074];7_C[527.3213]	2	C	1	521.3074;527.3213	2	11	6	5	1	1	1	1	1	1	1	2	nan	2	1	2	2.17629	2.78632	0.557457	0.348859	1.3535185210047267;2.3283034868597423;2.577519300679293;1.8511847684241014;2.020695829359542;2.9265193279865733;2.9790489385245316;2.422389529018364;2.535543670567312;2.8087167747831114;2.529513244944605;2.5056178681092987;4.09553491430986;2.5021304697213234	1.35352	2.3283	2.57752	1.85118	2.0207	2.92652	2.97905	2.47897		2.66912	2.50562	3.29883
P30876_C221	P30876	DNA-directed RNA polymerase II subunit RPB2	POLR2B	YAYTGEC*R	1	4	7_C[521.3074];7_C[527.3213]	2	C	1	521.3074;527.3213	2	3	1	2	1	nan	nan	nan	nan	nan	nan	nan	nan	nan	1	1	0.406664	1.9427	nan	0.605843	0.4066638313366357;1.5143032724090166;2.371095169402657	0.406664										1.5143	2.3711
Q9UHB9_C247	Q9UHB9	Signal recognition particle subunit SRP68	SRP68	YC*AYNIGDQSAINELMQMR	1	7	2_C[521.3074];2_C[527.3213]	2	C	1	521.3074;527.3213	2	6	2	4	1	1	nan	nan	nan	nan	nan	1	1	1	1	nan	0.757586	3.1415	0.469986	1.81177	0.42525599183578094;1.0899162615361617;2.5348236377415754;5.840836401762535;2.1367699407125946;2.0535698066484818	0.425256	1.08992						2.53482	5.84084	2.13677	2.05357
P63104_C25	P63104	14-3-3 protein zeta/delta	YWHAZ	YDDMAAC*MK;LAEQAERYDDMAAC*MK	2	9	7_C[521.3074];7_C[527.3213];14_C[527.3213];14_C[521.3074]	4	C	1	521.3074;527.3213	2	6	3	3	2	nan	1	nan	nan	1	nan	1	1	nan	nan	2	1.36861	1.55313	1.06518	0.435746	0.1365132205348723;0.18488260516771604;1.771794607652586;2.1733430218393974;2.0315331164031973;1.1789377276842703;1.4886039978575236;1.4092307446268066	0.160698		1.77179			2.17334		2.03153	1.17894			1.44892
P27348_C25	P27348	14-3-3 protein theta	YWHAQ	YDDMATC*MK;AKLAEQAERYDDMATC*MK;LAEQAERYDDMATC*MK	3	15	7_C[521.3074];7_C[527.3213];16_C[527.3213];16_C[521.3074];14_C[527.3213];14_C[521.3074]	6	C	1	521.3074;527.3213	2	9	3	6	2	nan	3	nan	nan	1	1	1	1	2	2	1	1.59876	1.99051	1.01229	0.190906	0.504873771056542;0.3597593441910698;2.76308448363463;2.2474571819079947;1.79632959698739;2.1165116528587067;2.1829530390481824;1.972305678389675;1.6837132000998158;1.9273498277405294;1.81202224573518;2.0664216587830015;2.0782439916392876;2.162097320721839	0.432317		2.24746			2.11651	2.18295	1.97231	1.68371	1.86969	2.07233	2.1621
Q15029_C166	Q15029	116 kDa U5 small nuclear ribonucleoprotein component	EFTUD2	YDQDLC*YTDILFTEQER;KRYDQDLC*YTDILFTEQER;RYDQDLC*YTDILFTEQER	3	22	6_C[521.3074];6_C[527.3213];8_C[527.3213];8_C[521.3074];7_C[521.3074];7_C[527.3213]	6	C	1	521.3074;527.3213	2	11	6	5	1	2	2	2	2	2	1	2	1	3	3	nan	2.57672	2.96259	1.49725	0.477368	5.3397798832169014;2.3383416784694853;2.1557636964390086;2.7052994267804347;-0.23010335329249637;2.3741442803062514;2.126302419224341;2.302154713691911;3.6778340334974318;3.0608802750052786;-0.26958303892837476;2.8535504731266736;2.03250888809298;3.4459217684919676;3.5735560094317136;3.1267514138057093;2.2105044381031953;2.3555251796265724;3.291110823410661;2.0505204362723544;3.4532221463552273	5.33978	2.24705	1.2376	2.25022	2.98999	1.39565	2.85355	2.73922	3.57356	2.35553	3.29111
Q9ULX6_C128	Q9ULX6	A-kinase anchor protein 8-like	AKAP8L	YDSYESC*DSR;LDMVPHLETDMMQGGVYGSGGERYDSYESC*DSR	2	14	7_C[521.3074];7_C[527.3213];30_C[521.3074];30_C[527.3213]	4	C	1	521.3074;527.3213	2	9	3	6	1	1	nan	1	nan	nan	1	1	1	2	2	3	2.87898	2.84664	0.354431	1.22818	2.718359159254993;2.633295263098246;3.285283254880867;1.0956183509445603;2.720852599085183;3.073046157658727;4.617553892362136;5.19560184588342;2.953544821073087;2.7347573676330836;1.9364669402076176;2.5677653347269445;2.4396211593590027	2.71836	2.6333		3.28528			1.09562	2.72085	3.07305	4.90658	2.84415	2.43962
Q9H0C8_C367	Q9H0C8	Integrin-linked kinase-associated serine/threonine phosphatase 2C	ILKAP	YEAAC*NR	1	5	5_C[527.3213];5_C[521.3074]	2	C	1	527.3213;521.3074	2	4	3	1	1	nan	nan	1	nan	1	nan	1	nan	nan	nan	nan	1.92202	2.41992	1.39647	nan	0.3440398480064257;2.423592214186457;2.998434452719139;2.4199162138932158	0.34404			2.42359		2.99843		2.41992
P54578_C415	P54578	Ubiquitin carboxyl-terminal hydrolase 14	USP14	YEPFSFADDIGSNNC*GYYDLQAVLTHQGR;EVKYEPFSFADDIGSNNC*GYYDLQAVLTHQGR	2	6	15_C[521.3074];15_C[527.3213];18_C[521.3074];18_C[527.3213]	4	C	1	521.3074;527.3213	2	5	2	3	1	1	nan	nan	nan	nan	nan	1	nan	1	nan	1	1.83927	2.91212	0.376573	0.582542	1.5729914843540598;2.1055466541471053;2.2397730982403505;3.2306116073072433;3.265989965209276	1.57299	2.10555						2.23977		3.23061		3.26599
Q07866_C236	Q07866	Kinesin light chain 1	KLC1	YEVAVPLC*K	1	3	8_C[527.3213];8_C[521.3074]	2	C	1	527.3213;521.3074	1	2	2	nan	1	nan	nan	nan	nan	1	nan	nan	nan	nan	nan	nan	1.02474	nan	1.08953	nan	1.7951526439846826;0.25432482196267203	1.79515					0.254325
P12235_C129	P12235	ADP/ATP translocase 1	SLC25A4	YFAGNLASGGAAGATSLC*FVYPLDFAR	1	7	18_C[521.3074];18_C[527.3213]	2	C	1	521.3074;527.3213	2	6	2	4	1	nan	1	nan	nan	nan	nan	1	nan	1	1	1	0.742212	1.32111	0.83002	2.36198	0.15529862458199523;1.3291248557858526;2.18762527495883;-1.9363860319415898;3.6382909527382377;1.3948993714310367	0.155299		1.32912					2.18763		-1.93639	3.63829	1.3949
P55010_C59	P55010	Eukaryotic translation initiation factor 5	EIF5	YFGC*ELGAQTQFDVKNDR;ALNRPPTYPTKYFGC*ELGAQTQFDVK;YFGC*ELGAQTQFDVK	3	9	4_C[521.3074];4_C[527.3213];15_C[521.3074];15_C[527.3213]	4	C	1	521.3074;527.3213	2	7	3	4	1	nan	nan	nan	1	1	nan	2	nan	1	1	1	2.96477	3.84606	1.75923	0.692296	0.9865032408673533;4.353561190528876;3.5542367053291692;2.7838647068572473;3.21640543690974;3.612338607325045;4.591789854101177;4.179964806573571	0.986503				4.35356	3.55424		3.00014		3.61234	4.59179	4.17996
P22314_C481	P22314	Ubiquitin-like modifier-activating enzyme 1	UBA1	YFLVGAGAIGC*ELLK;QKYFLVGAGAIGC*ELLK	2	6	11_C[527.3213];11_C[521.3074];13_C[521.3074];13_C[527.3213]	4	C	1	527.3213;521.3074	2	5	1	4	1	nan	nan	nan	nan	nan	nan	1	nan	1	1	1	0.692918	2.14707	nan	0.22928	0.6929177837260171;1.9938832149735402;2.1010685543286702;2.009719633300659;2.48361148968708	0.692918							1.99388		2.10107	2.00972	2.48361
P52788_C318	P52788	Spermine synthase	SMS	YFTQGNC*VNLTEALSLYEEQLGR	1	2	7_C[521.3074];7_C[527.3213]	2	C	1	521.3074;527.3213	1	1	1	nan	1	nan	nan	nan	nan	nan	nan	nan	nan	nan	nan	nan	2.79237	nan	nan	nan	2.79237	2.79237
O75600_C233	O75600	2-amino-3-ketobutyrate coenzyme A ligase; mitochondrial	GCAT	YGALVFMDEC*HATGFLGPTGR	1	8	10_C[521.3074];10_C[527.3213]	2	C	1	521.3074;527.3213	2	6	1	5	1	nan	nan	nan	nan	nan	nan	1	1	1	1	2	0.739194	2.8358	nan	1.19268	0.7391943834664921;1.4506706037600374;4.266398674383875;2.2919471744132545;2.277306274028805;5.822288501829882;1.9630852496646973	0.739194							1.45067	4.2664	2.29195	2.27731	3.89269
P31943_C290	P31943	Heterogeneous nuclear ribonucleoprotein H	HNRNPH1	YGDGGSTFQSTTGHC*VHMR	1	17	15_C[521.3074];15_C[527.3213]	2	C	1	521.3074;527.3213	2	10	4	6	2	2	nan	1	1	nan	1	2	2	2	2	1	1.67842	2.38179	0.558011	0.271128	0.8668260427629907;0.8273780809250755;1.885670217195372;1.9342551596708066;2.047461777818764;1.9091470768976173;2.745077046168411;2.648318848210717;2.3806096876012544;2.5986266188954423;2.6011313688448388;2.043430194252753;2.232702851674351;2.372844473927746;1.9489599667275532;2.1323588345611686	0.847102	1.90996		2.04746	1.90915		2.74508	2.51446	2.59988	2.13807	2.1609	2.13236
O00116_C404	O00116	Alkyldihydroxyacetonephosphate synthase; peroxisomal	AGPS	YGSVAFPNFEQGVAC*LR	1	3	15_C[521.3074];15_C[527.3213]	2	C	1	521.3074;527.3213	2	2	1	1	1	nan	nan	nan	nan	nan	nan	nan	nan	nan	nan	1	1.57101	2.93496	nan	nan	1.571006354066635;2.934960322671005	1.57101											2.93496
P60900_C115	P60900	Proteasome subunit alpha type-6	PSMA6	YGYEIPVDMLC*KR;YKYGYEIPVDMLC*KR	2	10	11_C[527.3213];11_C[521.3074];13_C[521.3074];13_C[527.3213]	4	C	1	527.3213;521.3074	2	7	3	4	2	nan	1	nan	nan	1	nan	1	nan	1	2	1	1.45098	1.50772	1.12902	0.775301	0.3127399278549905;0.1293970123697109;1.691525760640352;2.4403454296796796;2.1561619455875354;1.3875380282019059;1.711294542138868;-0.7918158108748776;2.027422455840989	0.221068		1.69153			2.44035		2.15616		1.38754	0.459739	2.02742
Q14103_C252	Q14103	Heterogeneous nuclear ribonucleoprotein D0	HNRNPD	YHNVGLSKC*EIK	1	2	9_C[527.3213];9_C[521.3074]	2	C	1	527.3213;521.3074	1	1	1	nan	1	nan	nan	nan	nan	nan	nan	nan	nan	nan	nan	nan	-0.464217	nan	nan	nan	-0.464217	-0.464217
P51991_C196	P51991	Heterogeneous nuclear ribonucleoprotein A3	HNRNPA3	YHTINGHNC*EVKK	1	4	9_C[527.3213];9_C[521.3074]	2	C	1	527.3213;521.3074	2	3	2	1	1	nan	1	nan	nan	nan	nan	nan	1	nan	nan	nan	2.12073	1.20127	0.542361	nan	1.737218764809743;2.5042324807404372;1.2012744175208885	1.73722		2.50423						1.20127
P09651_C175	P09651	Heterogeneous nuclear ribonucleoprotein A1	HNRNPA1	YHTVNGHNC*EVR	1	7	9_C[527.3213];9_C[521.3074]	2	C	1	527.3213;521.3074	2	6	4	2	1	1	1	nan	1	nan	nan	nan	nan	1	1	nan	2.13884	2.17304	0.491796	0.11751	1.6404748763737758;1.9847542113557004;2.8119325130703694;2.118216653375819;2.089944216506922;2.256128479101811	1.64047	1.98475	2.81193		2.11822					2.08994	2.25613
Q12849_C476	Q12849	G-rich sequence factor 1	GRSF1	YIELFLNSC*PK	1	10	9_C[527.3213];9_C[521.3074]	2	C	1	527.3213;521.3074	2	9	5	4	1	1	1	1	1	nan	nan	1	1	1	nan	1	2.50181	2.87362	1.52227	0.264345	0.8766680374871405;3.940720161804837;3.172688598200197;0.8470243608983536;3.6719523998479344;2.526392494476045;3.1379228190553796;2.826280805935532;3.0038927303044867	0.876668	3.94072	3.17269	0.847024	3.67195			2.52639	3.13792	2.82628		3.00389
P53602_C386	P53602	Diphosphomevalonate decarboxylase	MVD	YIIVTQVGPGPQILDDPC*AHLLGPDGLPKPAA	1	10	18_C[521.3074];18_C[527.3213]	2	C	1	521.3074;527.3213	2	9	4	5	1	1	nan	1	1	nan	nan	1	1	1	1	1	2.93958	3.38895	1.36851	0.853776	1.3115658194512854;2.7300517240103677;4.644426784151754;3.0722939000190594;3.3720028451843733;4.8633316058186855;2.8095888677697882;3.051142711323377;2.8486969544915524	1.31157	2.73005		4.64443	3.07229			3.372	4.86333	2.80959	3.05114	2.8487
Q6L8Q7_C180	Q6L8Q7	2';5'-phosphodiesterase 12	PDE12	YIMAGFPVC*PK	1	5	9_C[527.3213];9_C[521.3074]	2	C	1	527.3213;521.3074	1	4	4	nan	1	nan	1	nan	1	1	nan	nan	nan	nan	nan	nan	2.52704	nan	1.10647	nan	0.9659710374779219;3.4697425368549273;3.115519339325047;2.5569132959582546	0.965971		3.46974		3.11552	2.55691
P17987_C147	P17987	T-complex protein 1 subunit alpha	TCP1	YINENLIVNTDELGRDC*LINAAK;EAVRYINENLIVNTDELGRDC*LINAAK;DC*LINAAK	3	14	17_C[527.3213];17_C[521.3074];21_C[521.3074];21_C[527.3213];2_C[521.3074];2_C[527.3213]	6	C	1	527.3213;521.3074	2	11	6	5	1	1	1	1	1	1	nan	2	1	1	1	2	2.59068	2.28399	0.33615	1.12662	2.599761574629209;2.1595038291957827;3.105244346620716;2.3548962301272054;2.5068666182282677;2.817821485110693;-2.0589007976873175;2.608271970342131;2.8922049159419885;2.693562674405454;2.7071393988714756;2.8016724457942046;2.9030576157799066	2.59976	2.1595	3.10524	2.3549	2.50687	2.81782		0.274686	2.8922	2.69356	2.70714	2.85237
P31930_C453	P31930	Cytochrome b-c1 complex subunit 1; mitochondrial	UQCRC1	YIYDQC*PAVAGYGPIEQLPDYNR;IAEVDASVVREICSKYIYDQC*PAVAGYGPIEQLPDYNR	2	13	6_C[521.3074];6_C[527.3213];21_C[521.3074];21_C[527.3213]	4	C	1	521.3074;527.3213	2	11	6	5	1	1	1	1	1	1	nan	1	1	1	2	1	2.56482	2.48194	1.36374	0.77555	0.41128559585530844;2.056687322777057;2.1859434100590147;4.424893105159837;3.381828342990028;2.928287488826074;1.7838079687655308;2.6100717532423277;1.9616838119265017;5.397296775450382;2.097053986170403;2.306954483981072	0.411286	2.05669	2.18594	4.42489	3.38183	2.92829		1.78381	2.61007	1.96168	3.74718	2.30695
O14880_C56	O14880	Microsomal glutathione S-transferase 3	MGST3	YKVEYPIMYSTDPENGHIFNC*IQR	1	5	21_C[521.3074];21_C[527.3213]	2	C	1	521.3074;527.3213	2	4	2	2	1	nan	nan	nan	nan	1	nan	nan	nan	nan	1	1	1.93265	0.50253	0.596306	2.19718	2.354305752263544;1.5110014566418708;-1.0511075635592098;2.0561683421990185	2.35431					1.511					-1.05111	2.05617
O60826_C567	O60826	Coiled-coil domain-containing protein 22	CCDC22	YLAALHENC*SQLIQTIEDTGTIMR	1	7	9_C[527.3213];9_C[521.3074]	2	C	1	527.3213;521.3074	2	6	2	4	1	nan	nan	nan	nan	1	nan	1	1	1	nan	1	1.98337	1.27654	2.2279	0.536956	0.4080061229761851;3.5587315587203965;0.9549005793981218;1.814724344521149;1.6417689851606052;0.6947510791810484	0.408006					3.55873		0.954901	1.81472	1.64177		0.694751
P27348_C134	P27348	14-3-3 protein theta	YWHAQ	YLAEVAC*GDDR;YLAEVAC*GDDRK	2	19	7_C[521.3074];7_C[527.3213]	2	C	1	521.3074;527.3213	2	12	6	6	2	1	2	2	2	1	2	2	1	1	1	1	2.32426	3.01337	0.946673	0.143098	0.059392985227615984;1.2387016761058498;2.485545834256091;2.8715333283615356;3.034579521602656;2.644641867720912;2.7018685301701253;1.279084279586236;2.5000800655610256;3.2950685265993127;3.248681433187456;3.0373919485213827;2.9622290851580324;3.019777301908967;2.958102280808336;2.7741063817637857;3.1671643716362516;3.0468014181650735	0.649047	2.48555	2.95306	2.67326	1.88958	3.29507	3.14304	2.991	2.9581	2.77411	3.16716	3.0468
P13807_C214	P13807	Glycogen [starch] synthase; muscle	GYS1	YLC*AGAVDFYNNLENFNVDKEAGER	1	6	3_C[527.3213];3_C[521.3074]	2	C	1	527.3213;521.3074	2	5	1	4	1	nan	nan	nan	nan	nan	nan	1	nan	1	1	1	1.3243	3.11519	nan	0.287399	1.3242981318117475;3.095044920338506;3.0262493734299034;3.511448891948088;2.828035154285126	1.3243							3.09504		3.02625	3.51145	2.82804
P84095_C157	P84095	Rho-related GTP-binding protein RhoG	RHOG	YLEC*SALQQDGVK;YLEC*SALQQDGVKEVFAEAVR	2	15	4_C[521.3074];4_C[527.3213]	2	C	1	521.3074;527.3213	2	9	6	3	2	1	1	1	1	2	nan	nan	nan	2	2	2	1.92071	1.93798	1.18801	0.578639	0.6022460037769412;0.6166533844107354;1.335916817321346;2.1071936046801816;3.708933890134644;0.9433565997908907;3.069679864265353;2.569185886430213;0.8068375054702445;1.7747509726349024;1.0424375693905787;3.193010473301395;2.1429845362740467;2.667830966849175	0.60945	1.33592	2.10719	3.70893	0.943357	2.81943				1.29079	2.11772	2.40541
P60763_C157	P60763	Ras-related C3 botulinum toxin substrate 3	RAC3	YLEC*SALTQR	1	8	4_C[521.3074];4_C[527.3213]	2	C	1	521.3074;527.3213	2	7	4	3	1	nan	nan	1	1	1	1	nan	nan	1	nan	1	1.30902	1.98235	0.704582	0.54995	0.4057372057188773;1.3496176148213934;1.353289537742435;2.127419763010872;1.8930175228396715;1.482534843099009;2.571496555106699	0.405737			1.34962	1.35329	2.12742	1.89302			1.48253		2.5715
P25789_C107	P25789	Proteasome subunit alpha type-4	PSMA4	YLLQYQEPIPC*EQLVTALCDIK	1	6	11_C[527.3213];11_C[521.3074]	2	C	1	527.3213;521.3074	2	5	1	4	1	nan	nan	nan	nan	nan	nan	1	nan	1	1	1	0.229822	2.10875	nan	0.329046	0.2298224630750197;1.7942691003563387;2.295586087626382;2.4749496264825326;1.8701994186170594	0.229822							1.79427		2.29559	2.47495	1.8702
P07237_C53	P07237	Protein disulfide-isomerase	P4HB	YLLVEFYAPWC*GHCK;SNFAEALAAHKYLLVEFYAPWC*GHCK	2	10	11_C[527.3213];11_C[521.3074];22_C[521.3074];22_C[527.3213]	4	C	1	527.3213;521.3074	2	8	4	4	1	nan	2	1	nan	1	nan	nan	1	1	1	1	0.718974	0.128967	1.02148	0.188513	1.0687374473812015;1.7147905178188152;1.049523041081543;-0.80117985504597;1.226180643641196;-0.043427803811172484;0.08174217584450652;0.3977503492237592;0.07980197524648856	1.06874		1.38216	-0.80118		1.22618			-0.0434278	0.0817422	0.39775	0.079802
O14776_C1062	O14776	Transcription elongation regulator 1	TCERG1	YLVLDC*VPEER;YLVLDC*VPEERR	2	11	6_C[521.3074];6_C[527.3213]	2	C	1	521.3074;527.3213	2	9	4	5	1	1	nan	nan	1	1	1	1	1	nan	2	1	2.44947	2.85956	1.66414	0.351398	0.7090231090000892;1.9933562565920842;2.3948233745701737;4.700670632672081;3.290031225234655;2.7833222073716537;3.1406149595708506;2.5781766416645624;2.7154154424409596;2.4370151923300667	0.709023	1.99336			2.39482	4.70067	3.29003	2.78332	3.14061		2.6468	2.43702
Q71U36_C316	Q71U36	Tubulin alpha-1A chain	TUBA1A	YMACC*LLYR;HGKYMACC*LLYRGDVVPK;YMACC*LLYRGDVVPKDVNAAIATIK;HGKYMACC*LLYR	4	18	5_C[527.3213];5_C[521.3074];8_C[527.3213];8_C[521.3074]	4	C	1	527.3213;521.3074	2	9	5	4	2	3	1	2	2	nan	nan	1	nan	2	1	3	1.90971	1.65036	0.456019	0.20677	2.939812066336571;1.9795706817405299;1.439147074445828;1.682048591635693;1.557579857222331;2.3364494897037162;1.8316581650390822;1.6005716299799755;1.3214152202635028;1.6360218259378674;1.5620406753757843;1.7646193464420048;1.101844744115352;1.6876252492477501;1.87985954048664;1.9631759369820165;1.9185538286294521	2.45969	1.55758	2.33645	1.71611	1.47872			1.56204		1.43323	1.68763	1.91855
Q71U36_C315	Q71U36	Tubulin alpha-1A chain	TUBA1A	YMAC*CLLYR;YMAC*CLLYRGDVVPK	2	10	4_C[521.3074];4_C[527.3213]	2	C	1	521.3074;527.3213	2	6	2	4	1	nan	nan	nan	nan	1	1	2	2	nan	2	nan	2.24087	1.9794	0.0633188	0.271168	2.285643080301614;2.196096743460108;2.083623779186229;1.9178487003643576;1.8759558139459658;2.2853780881715835;2.2883882027557867;2.0167025496748536;1.2836674500590375	2.28564					2.1961	2.08362	1.8969	2.28688		1.65018
Q09028_C138	Q09028	Histone-binding protein RBBP4	RBBP4	YMPQNPC*IIATK	1	8	7_C[521.3074];7_C[527.3213]	2	C	1	521.3074;527.3213	2	5	2	3	1	nan	2	nan	nan	nan	nan	1	nan	1	nan	2	1.5034	3.1593	1.5527	0.731138	0.4054720757741079;1.744811962671557;3.457828224899962;2.3556957473465787;3.3369789700074852;3.1875287767648204;4.382912370022301	0.405472		2.60132					2.3557		3.33698		3.78522
Q99832_C364	Q99832	T-complex protein 1 subunit eta	CCT7	YNFFTGC*PK	1	7	7_C[521.3074];7_C[527.3213]	2	C	1	521.3074;527.3213	2	6	3	3	1	nan	1	nan	nan	1	1	1	nan	nan	1	nan	2.15414	2.49999	1.17405	0.719125	0.8222729395414754;2.6010203682095763;3.039139779810282;3.3245472818480795;2.002729704325927;2.1726983633451633	0.822273		2.60102			3.03914	3.32455	2.00273			2.1727
Q00796_C120	Q00796	Sorbitol dehydrogenase	SORD	YNLSPSIFFC*ATPPDDGNLCR	1	13	10_C[521.3074];10_C[527.3213]	2	C	1	521.3074;527.3213	2	12	6	6	1	1	1	1	1	1	1	1	1	1	1	1	1.68165	2.82479	0.469688	1.44761	1.3161429850427606;1.3162215839581817;2.14508429822925;2.072662064668382;1.1399839129529847;2.099787617599621;5.615173294500718;2.505447175318648;1.350230791003258;2.315789582354535;2.7179509155773633;2.44413566921376	1.31614	1.31622	2.14508	2.07266	1.13998	2.09979	5.61517	2.50545	1.35023	2.31579	2.71795	2.44414
P29350_C102	P29350	Tyrosine-protein phosphatase non-receptor type 6	PTPN6	YPLNC*SDPTSER;DGTIIHLKYPLNC*SDPTSER	2	8	5_C[527.3213];5_C[521.3074];13_C[521.3074];13_C[527.3213]	4	C	1	527.3213;521.3074	2	6	2	4	1	nan	nan	nan	1	nan	nan	2	nan	1	1	1	1.31887	3.27821	0.23917	1.05329	1.1497464993980893;1.4879843732221125;2.1045742802724368;4.730199156967578;4.684209275644069;2.2426602241648985;2.7685914212713336	1.14975				1.48798			3.41739		4.68421	2.24266	2.76859
P21796_C232	P21796	Voltage-dependent anion-selective channel protein 1	VDAC1	YQIDPDAC*FSAK	1	12	8_C[527.3213];8_C[521.3074]	2	C	1	527.3213;521.3074	2	11	6	5	1	1	1	1	1	1	nan	1	1	1	1	1	-0.177153	-0.199859	0.296783	0.301672	0.2931542135684947;-0.4703836429526791;-0.18143288543645122;-0.3566835593029634;-0.39845892091898005;0.05088722584381757;-0.06870416132832816;0.07834840910857938;-0.059662832058455635;-0.6968544475152155;-0.25241952038194204	0.293154	-0.470384	-0.181433	-0.356684	-0.398459	0.0508872		-0.0687042	0.0783484	-0.0596628	-0.696854	-0.25242
Q9BTE3_C108	Q9BTE3	Mini-chromosome maintenance complex-binding protein	MCMBP	YRDVAEC*GPQQELDLNSPR;DVAEC*GPQQELDLNSPR	2	11	7_C[521.3074];7_C[527.3213];5_C[527.3213];5_C[521.3074]	4	C	1	521.3074;527.3213	2	7	2	5	1	1	nan	nan	nan	nan	1	2	nan	2	2	1	1.49049	3.92153	0.715338	0.747072	0.9846714755531442;1.9963122824002704;4.871325009748514;5.077760086613728;3.2335591193117903;2.515300166672275;3.2221355546661226;4.296831848267688;2.8520321432406965;4.137514968368217	0.984671	1.99631					4.87133	4.15566		2.86872	3.57443	4.13751
P35611_C430	P35611	Alpha-adducin	ADD1	YSDVEVPASVTGYSFASDGDSGTC*SPLR;KYSDVEVPASVTGYSFASDGDSGTC*SPLR;SKKYSDVEVPASVTGYSFASDGDSGTC*SPLR	3	21	24_C[527.3213];24_C[521.3074];25_C[521.3074];25_C[527.3213];27_C[527.3213];27_C[521.3074]	6	C	1	527.3213;521.3074	2	11	5	6	1	2	nan	3	3	1	1	2	1	2	2	2	2.10488	2.857	0.647783	0.466379	2.0340788966517236;2.6303456032690633;2.5181790087034845;7.128163811218878;2.514071825094527;2.2933958703327755;4.182659163956843;1.3279345540124394;2.3936173533825107;1.00836296394542;3.090595753206941;3.0176330161649982;2.751140808366677;3.207683294547598;3.016378887651073;3.0993092807580904;3.0991760813551585;2.840452745591014;0.9184177988322312;2.9449738348510226	2.03408	2.57426		2.51407	2.39362	1.00836	3.0906	2.88439	3.20768	3.05784	2.96981	1.9317
Q96HE7_C131	Q96HE7	ERO1-like protein alpha	ERO1A	YSEEANNLIEEC*EQAER	1	7	12_C[527.3213];12_C[521.3074]	2	C	1	527.3213;521.3074	2	6	3	3	1	nan	1	nan	nan	1	nan	1	nan	1	nan	1	2.54009	2.91171	0.401563	0.563356	2.9783955556995467;2.4519737191414017;2.1899050727850407;3.5619943110886036;2.6013146882724776;2.571820447821743	2.9784		2.45197			2.18991		3.56199		2.60131		2.57182
Q9NQC3_C1101	Q9NQC3	Reticulon-4	RTN4	YSNSALGHVNC*TIK;YSNSALGHVNC*TIKELR	2	9	11_C[527.3213];11_C[521.3074]	2	C	1	527.3213;521.3074	2	6	1	5	1	nan	nan	nan	nan	nan	nan	1	1	2	1	2	2.08452	1.00209	nan	0.668774	2.0845174360363132;1.473575201157617;1.6991140490819874;1.4311164789978528;-1.4438552153348059;1.0819009339011236;1.4602134929312558;0.06425266424080278	2.08452							1.47358	1.69911	-0.00636937	1.0819	0.762233
P38606_C277	P38606	V-type proton ATPase catalytic subunit A	ATP6V1A	YSNSDVIIYVGC*GER;YSNSDVIIYVGC*GERGNEMSEVLR	2	11	12_C[527.3213];12_C[521.3074]	2	C	1	527.3213;521.3074	2	7	2	5	1	nan	1	nan	nan	nan	nan	2	1	1	2	2	1.65096	0.00928437	1.58565	1.17897	2.772182516251072;0.529728647709337;0.4474587190072755;0.47803290310790814;-2.0831420463881454;0.32602275779660345;0.6430844600378947;0.641397909143241;0.9304317265880102;0.46667656805656316	2.77218		0.529729					0.462746	-2.08314	0.326023	0.642241	0.698554
P61158_C235	P61158	Actin-related protein 3	ACTR3	YSYVC*PDLVKEFNKYDTDGSK;YSYVC*PDLVK	2	20	5_C[527.3213];5_C[521.3074]	2	C	1	527.3213;521.3074	2	12	6	6	1	2	2	1	2	1	1	2	2	2	1	2	1.28761	1.73317	0.833521	0.418172	0.10458035864513134;1.6402068667784024;-0.4937986095905628;1.8662250876237898;2.281992369137379;1.3590273631752554;1.3567613053782712;1.3636831822551674;2.2545113875044986;2.1837421339425496;1.6263178552830588;2.269352293825464;2.2362248954750115;1.652342931909895;1.657432289724273;1.78977669641823;1.6198827468960646;0.00449720892501922;1.9548634335198	0.10458	0.573204	2.07411	1.35903	1.36022	2.25451	2.18374	1.94784	1.94428	1.7236	1.61988	0.97968
Q9NSE4_C1002	Q9NSE4	Isoleucine--tRNA ligase; mitochondrial	IARS2	YTAESSDTLC*PR	1	3	10_C[521.3074];10_C[527.3213]	2	C	1	521.3074;527.3213	1	2	2	nan	1	nan	nan	nan	nan	1	nan	nan	nan	nan	nan	nan	1.7604	nan	1.96837	nan	0.36855548379604997;3.15225095074738	0.368555					3.15225
P31939_C434	P31939	Bifunctional purine biosynthesis protein PURH	ATIC	YTQSNSVC*YAK	1	3	8_C[527.3213];8_C[521.3074]	2	C	1	527.3213;521.3074	1	2	2	nan	1	nan	1	nan	nan	nan	nan	nan	nan	nan	nan	nan	1.83128	nan	0.723122	nan	1.31995844391555;2.3426079202309227	1.31996		2.34261
P49902_C181	P49902	Cytosolic purine 5'-nucleotidase	NT5C2	YTSC*ETGFKDGDLFMSYR	1	7	4_C[521.3074];4_C[527.3213]	2	C	1	521.3074;527.3213	2	6	1	5	1	nan	nan	nan	nan	nan	nan	1	1	1	1	1	1.43144	3.13983	nan	0.566858	1.4314388146329358;3.0786401189598473;2.697025450485916;2.9431309384205795;4.123153801436519;2.8572103070374615	1.43144							3.07864	2.69703	2.94313	4.12315	2.85721
Q16822_C306	Q16822	Phosphoenolpyruvate carboxykinase [GTP]; mitochondrial	PCK2	YVAAAFPSAC*GK	1	8	10_C[521.3074];10_C[527.3213]	2	C	1	521.3074;527.3213	2	7	4	3	1	nan	1	nan	1	1	nan	1	nan	nan	1	1	1.6729	2.0922	0.415258	0.239623	1.0947590858390563;1.9613823929293843;1.6475695341198417;1.9878727218786003;1.90693223774006;2.006862785277685;2.3628145606704303	1.09476		1.96138		1.64757	1.98787		1.90693			2.00686	2.36281
P19838_C61	P19838	Nuclear factor NF-kappa-B p105 subunit	NFKB1	YVC*EGPSHGGLPGASSEK;FRYVC*EGPSHGGLPGASSEK;YVC*EGPSHGGLPGASSEKNK	3	12	3_C[527.3213];3_C[521.3074];5_C[527.3213];5_C[521.3074]	4	C	1	527.3213;521.3074	2	8	2	6	1	2	nan	nan	nan	nan	1	1	1	1	3	1	2.4486	2.76397	0.421843	0.293156	2.7468873026897245;2.1752431334965663;2.125379000038898;3.0700015122209106;2.4188381637008365;2.674495761519987;2.4680650197595044;3.137165178569138;2.5051308521944717;3.1012599955621862;2.8511580264488123	2.74689	2.15031					3.07	2.41884	2.6745	2.46807	3.10126	2.85116
P08865_C163	P08865	40S ribosomal protein SA	RPSA	YVDIAIPC*NNK	1	7	8_C[527.3213];8_C[521.3074]	2	C	1	527.3213;521.3074	2	6	2	4	1	nan	1	nan	nan	nan	nan	nan	1	1	1	1	0.872864	1.77195	0.785945	0.505113	0.3171175023286125;1.42861115268663;2.5142118780357854;1.4391847482065931;1.4674794317332092;1.6669292467178294	0.317118		1.42861						2.51421	1.43918	1.46748	1.66693
P13639_C466	P13639	Elongation factor 2	EEF2	YVEPIEDVPC*GNIVGLVGVDQFLVK	1	11	10_C[521.3074];10_C[527.3213]	2	C	1	521.3074;527.3213	2	10	4	6	1	1	1	nan	nan	1	1	1	1	1	1	1	1.85251	2.53887	0.83897	0.352638	0.6489745491078858;1.9523889837148594;2.5528333560981498;2.255851095798242;2.8853711098475587;2.041570926734917;2.654596261152744;2.9471114541609023;2.3037559476302847;2.4007872099275804	0.648975	1.95239	2.55283			2.25585	2.88537	2.04157	2.6546	2.94711	2.30376	2.40079
P25440_C706	P25440	Bromodomain-containing protein 2	BRD2	YVLSC*LR	1	2	5_C[527.3213];5_C[521.3074]	2	C	1	527.3213;521.3074	1	1	1	nan	1	nan	nan	nan	nan	nan	nan	nan	nan	nan	nan	nan	0.148255	nan	nan	nan	0.148255	0.148255
O00170_C208	O00170	AH receptor-interacting protein	AIP	YYDAIAC*LK	1	10	7_C[521.3074];7_C[527.3213]	2	C	1	521.3074;527.3213	2	9	5	4	1	nan	1	1	1	1	1	1	1	1	nan	nan	2.16544	2.63545	0.489132	0.226918	1.5566634460700848;2.710648913619678;2.4226631857943848;2.3881600064306983;1.7490611598143737;2.4660727262857023;2.440719276078181;2.9213697198612265;2.713657000773229	1.55666		2.71065	2.42266	2.38816	1.74906	2.46607	2.44072	2.92137	2.71366
P34896_C96	P34896	Serine hydroxymethyltransferase; cytosolic	SHMT1	YYGGTEFIDELETLC*QK;YYGGTEFIDELETLC*QKR	2	8	15_C[521.3074];15_C[527.3213]	2	C	1	521.3074;527.3213	2	5	2	3	2	nan	1	nan	nan	nan	nan	1	nan	nan	2	1	1.62021	2.17435	1.19859	0.062446	0.9694159459442356;0.5759399977513584;2.467741979315113;2.237698521911384;2.3220872732472833;2.0229481827035176;2.1128470322541317	0.772678		2.46774					2.2377			2.17252	2.11285
O95232_C40	O95232	Luc7-like protein 3	LUC7L3	YYLC*GFCPAELFTNTR	1	6	4_C[521.3074];4_C[527.3213]	2	C	1	521.3074;527.3213	2	5	1	4	1	nan	nan	nan	nan	nan	nan	1	nan	1	1	1	1.10562	2.06287	nan	0.182208	1.1056155477393739;1.929259943956149;2.1589318276623746;1.89214283070487;2.2711288642072023	1.10562							1.92926		2.15893	1.89214	2.27113
P51692_C688	P51692	Signal transducer and activator of transcription 5B	STAT5B	YYTPVPC*ESATAK	1	10	7_C[521.3074];7_C[527.3213]	2	C	1	521.3074;527.3213	2	9	3	6	1	1	nan	nan	1	nan	1	1	1	1	1	1	2.52567	2.65687	0.471572	0.70656	1.9811660571054104;2.793903806376664;2.801940687324716;3.0953340789133663;3.538904328312484;3.1165132392521184;1.6672432396585768;2.1548255055969627;2.368400140220046	1.98117	2.7939			2.80194		3.09533	3.5389	3.11651	1.66724	2.15483	2.3684
P07900_C481	P07900	Heat shock protein HSP 90-alpha	HSP90AA1	YYTSASGDEMVSLKDYC*TR	1	15	17_C[527.3213];17_C[521.3074]	2	C	1	527.3213;521.3074	2	9	4	5	2	nan	1	1	nan	2	1	2	1	nan	2	2	1.46067	1.84405	0.884477	0.515942	0.0362524642701518;0.2945649421806482;1.9260007582099343;1.6429562059581575;1.9572062156862806;2.2594105407399416;2.41480444396387;1.9909095687580318;1.932335969120139;1.0161162601027711;2.2045495034224882;1.8680281448631104;2.0048597745640726;1.5779885148824147	0.165409		1.926	1.64296		2.10831	2.4148	1.96162	1.01612		2.03629	1.79142
Q86X55_C26	Q86X55	Histone-arginine methyltransferase CARM1	CARM1	AAAAAAVGPGAGGAGSAVPGGAGPC*ATVSVFPGAR	1	9	25_C[521.3074];25_C[527.3213]	2	C	1	521.3074;527.3213	2	8	3	5	nan	1	nan	1	1	nan	nan	1	1	1	1	1	2.98881	2.79809	0.440815	0.924468	3.171023132143246;3.3092985673075495;2.486095537266031;1.1676507457290113;2.986532405227999;3.4122268885371203;3.2615021442490693;3.162519333396846		3.17102		3.3093	2.4861			1.16765	2.98653	3.41223	3.2615	3.16252
P23381_C62	P23381	Tryptophan--tRNA ligase; cytoplasmic	WARS	AAAGEDYKADC*PPGNPAPTSNHGPDATEAEEDFVDPWTVQTSSAK	1	6	11_C[527.3213];11_C[521.3074]	2	C	1	527.3213;521.3074	2	5	1	4	nan	1	nan	nan	nan	nan	nan	1	1	nan	1	1	5.61729	5.299	nan	2.32706	5.6172885414469995;3.8959056476904075;8.684634668534036;4.959358614984913;3.6561148366749436		5.61729						3.89591	8.68463		4.95936	3.65611
Q96BN8_C47	Q96BN8	Ubiquitin thioesterase otulin	OTULIN	AAASGQPRPEMQC*PAEHEEDMYR	1	10	13_C[521.3074];13_C[527.3213]	2	C	1	521.3074;527.3213	2	6	2	4	nan	2	nan	1	nan	nan	nan	1	nan	2	2	1	2.76642	3.39903	0.115669	0.259644	2.784885411489156;2.9115330702968696;2.684628599773089;3.2540434862579666;4.178674114638335;3.370184660174067;3.059531947447756;3.342256058277753;3.366765757064642		2.84821		2.68463				3.25404		3.77443	3.20089	3.36677
P49916_C929	P49916	DNA ligase 3	LIG3	AADETLC*QTK;KAADETLC*QTK	2	10	7_C[521.3074];7_C[527.3213];8_C[527.3213];8_C[521.3074]	4	C	1	521.3074;527.3213	2	6	2	4	nan	2	nan	1	nan	nan	2	nan	2	1	1	nan	2.19363	2.80152	0.665979	0.404627	2.2661582964819083;1.1792646255448718;2.6645480859603525;2.7852536943596937;3.8872416295249463;2.828423385540903;2.9492037799886424;2.536056980374571;2.4449462446267223		1.72271		2.66455			3.33625		2.88881	2.53606	2.44495
Q6VMQ6_C955	Q6VMQ6	Activating transcription factor 7-interacting protein 1	ATF7IP	AADSTSQC*GK;KAADSTSQC*GK	2	5	8_C[527.3213];8_C[521.3074];9_C[527.3213];9_C[521.3074]	4	C	1	527.3213;521.3074	2	4	2	2	nan	1	nan	nan	1	nan	1	nan	nan	nan	1	nan	2.19408	2.27863	0.134266	0.906874	2.2890169776813822;2.099136205743337;1.637373558342761;2.919886605931952		2.28902			2.09914		1.63737				2.91989
Q9HAP2_C8	Q9HAP2	MLX-interacting protein	MLXIP	AADVFMC*SPR	1	5	7_C[521.3074];7_C[527.3213]	2	C	1	521.3074;527.3213	2	4	2	2	nan	1	nan	nan	1	nan	1	nan	nan	nan	1	nan	2.43322	3.77862	0.572278	1.1917	2.0285586713336246;2.8378826449968866;2.9359636206784434;4.621279007073828		2.02856			2.83788		2.93596				4.62128
Q3B726_C28	Q3B726	DNA-directed RNA polymerase I subunit RPA43	TWISTNB	AAGCSEAPRPAAASDGSLVGQAGVLPC*LELPTYAAACALVNSR	1	2	27_C[527.3213];27_C[521.3074]	2	C	1	527.3213;521.3074	1	1	1	nan	nan	1	nan	nan	nan	nan	nan	nan	nan	nan	nan	nan	5.88203	nan	nan	nan	5.88203		5.88203
Q99543_C140	Q99543	DnaJ homolog subfamily C member 2	DNAJC2	AAGEPIKEGDNDYFTC*ITK	1	5	16_C[527.3213];16_C[521.3074]	2	C	1	527.3213;521.3074	1	4	4	nan	nan	1	1	1	nan	1	nan	nan	nan	nan	nan	nan	2.17689	nan	0.347294	nan	1.9543782676521477;2.1521341038798;1.9255857681406692;2.675448742667971		1.95438	2.15213	1.92559		2.67545
Q14676_C1742	Q14676	Mediator of DNA damage checkpoint protein 1	MDC1	AAGNPGSLAAPIDHKPC*SAPLEPK	1	4	17_C[527.3213];17_C[521.3074]	2	C	1	527.3213;521.3074	2	3	2	1	nan	1	nan	1	nan	nan	nan	nan	1	nan	nan	nan	2.49208	7.01599	0.312816	nan	2.270882431242138;2.7132717607624945;7.015992612362861		2.27088		2.71327					7.01599
