## Supplementary material for "Chemoproteomics identifies proteoform-selective caspase-2 inhibitors": Table S2 (part 2 of 3)

### Sheet: Summary (continued)
identifier	protein	description	gene	peptides	peptide_count	spectral_count	modifications	modification_count	amino_acids	amino_acid_count	modification_masses	no_of_experiments_count	no_of_replicates_count	Apoptotic_experiment_count	NonApoptotic_experiment_count	Apoptotic_2020_12_6_kb_70min_FAIMS_100micron_3cv__35__45__55__OTIT_JOC_3_replicate_count	Apoptotic_2020_10_27_kb_70min_FAIMS_3cv__35__45__55__OTIT_JOC_1_2_rerun_replicate_count	Apoptotic_2020_12_6_kb_70min_FAIMS_100micron_3cv__35__45__55__OTIT_JOC_2_replicate_count	Apoptotic_2020_10_24_kb_70min_FAIMS_3cv__35__45__55__OTIT_JOC_1_1_replicate_count	Apoptotic_2020_10_27_kb_70min_FAIMS_3cv__35__45__55__OTIT_JOC_1_3_rerun_replicate_count	Apoptotic_2020_12_6_kb_70min_FAIMS_100micron_3cv__35__45__55__OTIT_JOC_1_replicate_count	NonApoptotic_2020_12_6_kb_70min_FAIMS_100micron_3cv__35__45__55__OTIT_JOC_7_replicate_count	NonApoptotic_2020_10_07_KB_70min_FAIMS_3cv__35__45__55_OTIT_JOC_SP3_S1_replicate_count	NonApoptotic_2020_12_6_kb_70min_FAIMS_100micron_3cv__35__45__55__OTIT_JOC_8_replicate_count	NonApoptotic_2020_10_07_KB_70min_FAIMS_3cv__35__45__55_OTIT_JOC_SP3_S2_replicate_count	NonApoptotic_2020_10_07_KB_70min_FAIMS_3cv__35__45__55_OTIT_JOC_SP3_S3_replicate_count	NonApoptotic_2020_10_07_KB_70min_FAIMS_3cv__35__45__55_OTIT_JOC_SP3_B2_replicate_count	Apoptotic_avg_of_medians	NonApoptotic_avg_of_medians	Apoptotic_stdev_of_medians	NonApoptotic_stdev_of_medians	total_quant_list	Apoptotic_2020_12_6_kb_70min_FAIMS_100micron_3cv__35__45__55__OTIT_JOC_3_median	Apoptotic_2020_10_27_kb_70min_FAIMS_3cv__35__45__55__OTIT_JOC_1_2_rerun_median	Apoptotic_2020_12_6_kb_70min_FAIMS_100micron_3cv__35__45__55__OTIT_JOC_2_median	Apoptotic_2020_10_24_kb_70min_FAIMS_3cv__35__45__55__OTIT_JOC_1_1_median	Apoptotic_2020_10_27_kb_70min_FAIMS_3cv__35__45__55__OTIT_JOC_1_3_rerun_median	Apoptotic_2020_12_6_kb_70min_FAIMS_100micron_3cv__35__45__55__OTIT_JOC_1_median	NonApoptotic_2020_12_6_kb_70min_FAIMS_100micron_3cv__35__45__55__OTIT_JOC_7_median	NonApoptotic_2020_10_07_KB_70min_FAIMS_3cv__35__45__55_OTIT_JOC_SP3_S1_median	NonApoptotic_2020_12_6_kb_70min_FAIMS_100micron_3cv__35__45__55__OTIT_JOC_8_median	NonApoptotic_2020_10_07_KB_70min_FAIMS_3cv__35__45__55_OTIT_JOC_SP3_S2_median	NonApoptotic_2020_10_07_KB_70min_FAIMS_3cv__35__45__55_OTIT_JOC_SP3_S3_median	NonApoptotic_2020_10_07_KB_70min_FAIMS_3cv__35__45__55_OTIT_JOC_SP3_B2_median
Q9NVU0_C553	Q9NVU0	DNA-directed RNA polymerase III subunit RPC5	POLR3E	AAGTDSFNGHPPQGC*ASTPVAR	1	8	15_C[521.3074];15_C[527.3213]	2	C	1	521.3074;527.3213	2	7	2	5	nan	1	nan	nan	1	nan	1	1	nan	1	1	1	3.26606	2.82572	0.992556	0.195699	3.9679002815990745;2.5642135815206024;3.0081227049692805;2.9132830642521848;2.962613813146435;2.6955768584248045;2.548994481464129		3.9679			2.56421		3.00812	2.91328		2.96261	2.69558	2.54899
P04049_C637	P04049	RAF proto-oncogene serine/threonine-protein kinase	RAF1	AAHTEDINAC*TLTTSPR;AAHTEDINAC*TLTTSPRLPVF	2	15	10_C[521.3074];10_C[527.3213]	2	C	1	521.3074;527.3213	2	9	3	6	nan	2	nan	2	2	nan	2	1	2	1	1	1	2.46752	2.79816	0.265027	0.475764	2.5794489925102746;2.3944858530511186;1.7801832979475225;2.6064278052385865;3.009465419027298;2.435112958329287;3.1045968341054957;2.8888403106094094;2.919185948653996;2.2290914888075437;3.2343112263520837;3.5444000388098527;2.3908139371251984;2.206162720424038		2.48697		2.19331	2.72229		2.99672	2.91919	2.7317	3.5444	2.39081	2.20616
Q8TEW0_C806	Q8TEW0	Partitioning defective 3 homolog	PARD3	AAISDSADC*SLSPDVDPVLAFQR	1	7	9_C[527.3213];9_C[521.3074]	2	C	1	527.3213;521.3074	2	6	1	5	nan	1	nan	nan	nan	nan	1	1	1	nan	1	1	2.64571	2.3729	nan	1.70802	2.6457055922437682;4.235512935407251;3.083716772558656;3.1447025808580054;1.5673953837000596;-0.16681649863183576		2.64571					4.23551	3.08372	3.1447		1.5674	-0.166816
Q9H7E9_C21	Q9H7E9	UPF0488 protein C8orf33	C8orf33	AALGHLAGEAAAAPGPGTPC*ASR	1	12	20_C[527.3213];20_C[521.3074]	2	C	1	527.3213;521.3074	2	11	5	6	nan	1	1	1	1	1	1	1	1	1	1	1	2.84055	3.58761	1.13428	1.17336	2.0624804105278898;2.6904154798804463;3.0116238564382796;4.668690331042886;1.7695396559696572;2.680855888541555;5.861971699636905;2.7852907886389766;3.1015458927695834;3.4942340228897018;3.601784212439169		2.06248	2.69042	3.01162	4.66869	1.76954	2.68086	5.86197	2.78529	3.10155	3.49423	3.60178
P06239_C378	P06239	Tyrosine-protein kinase Lck	LCK	AANILVSDTLSC*KIADFGLAR	1	2	12_C[527.3213];12_C[521.3074]	2	C	1	527.3213;521.3074	1	1	1	nan	nan	1	nan	nan	nan	nan	nan	nan	nan	nan	nan	nan	1.17514	nan	nan	nan	1.17514		1.17514
Q86WB0_C5	Q86WB0	Nuclear-interacting partner of ALK	ZC3HC1	AAPC*EGQAFAVGVEKNWGAVVR;AAPC*EGQAFAVGVEK	2	13	4_C[521.3074];4_C[527.3213]	2	C	1	521.3074;527.3213	2	10	5	5	nan	1	1	1	1	1	1	1	2	1	2	nan	3.15473	2.69458	2.83929	0.946948	2.9177309937441276;-0.37306882338924147;3.1063110129264024;2.5641449534534044;7.558547418317557;3.2362632948210557;1.033614895156419;2.4600469976468737;3.199352136105138;3.3132552031841294;3.029287226968245;3.090894686319104		2.91773	-0.373069	3.10631	2.56414	7.55855	3.23626	1.03361	2.8297	3.31326	3.06009
Q6P1R3_C5	Q6P1R3	Myb/SANT-like DNA-binding domain-containing protein 2	MSANTD2	AAPC*GSELPANSPLKIPK	1	2	4_C[521.3074];4_C[527.3213]	2	C	1	521.3074;527.3213	1	1	1	nan	nan	1	nan	nan	nan	nan	nan	nan	nan	nan	nan	nan	2.523	nan	nan	nan	2.523		2.523
Q9UPN4_C218	Q9UPN4	Centrosomal protein of 131 kDa	CEP131	AATC*EGSESSGFGKLPK;AATC*EGSESSGFGK	2	5	4_C[521.3074];4_C[527.3213]	2	C	1	521.3074;527.3213	2	4	1	3	nan	1	nan	nan	nan	nan	1	nan	1	1	nan	nan	2.42644	2.95643	nan	0.317969	2.4264363751802254;3.299369164228682;2.671387476525112;2.8985288750293883		2.42644					3.29937		2.67139	2.89853
P78527_C3837	P78527	DNA-dependent protein kinase catalytic subunit	PRKDC	AAYLSDPRAPPC*EYKDWLTK;APPC*EYKDWLTK	2	8	12_C[527.3213];12_C[521.3074];4_C[521.3074];4_C[527.3213]	4	C	1	527.3213;521.3074	2	6	2	4	nan	1	nan	nan	1	nan	nan	1	1	nan	1	2	1.71202	1.69309	0.251431	0.410035	1.8898131675915464;1.5342362606591204;1.6537018612086796;2.221586236288481;1.6764634224537711;1.0142343755924053;1.42695725798325		1.88981			1.53424			1.6537	2.22159		1.67646	1.2206
P09382_C3	P09382	Galectin-1	LGALS1	AC*GLVASNLNLKPGECLR	1	8	2_C[521.3074];2_C[527.3213]	2	C	1	521.3074;527.3213	2	7	3	4	nan	1	nan	1	1	nan	nan	1	nan	1	1	1	2.09054	1.91069	0.462067	1.6939	1.711390232373578;2.6052130673842524;1.955006332048223;-0.6054972689974055;2.6200700009530022;2.548409554078835;3.0797904215238345		1.71139		2.60521	1.95501			-0.605497		2.62007	2.54841	3.07979
Q07866_C456	Q07866	Kinesin light chain 1	KLC1	AC*KVDSPTVTTTLK	1	6	2_C[521.3074];2_C[527.3213]	2	C	1	521.3074;527.3213	2	5	2	3	nan	1	nan	1	nan	nan	1	nan	nan	nan	1	1	2.70048	3.22233	0.159386	0.22972	2.5877770586017323;2.8131825857668353;2.9890909311348;3.4483614774221314;3.229525746555617		2.58778		2.81318			2.98909				3.44836	3.22953
Q9UK61_C149	Q9UK61	Protein TASOR	FAM208A	AC*LVHNELLEKEFTEK	1	6	2_C[521.3074];2_C[527.3213]	2	C	1	521.3074;527.3213	2	5	2	3	nan	1	nan	nan	1	nan	nan	1	nan	1	1	nan	2.98348	2.94962	0.856901	1.05692	2.37756045738346;3.5894009591489366;3.3459045228477984;3.751128137908589;1.7518247457757703		2.37756			3.5894			3.3459		3.75113	1.75182
Q7Z6Z7_C3385	Q7Z6Z7	E3 ubiquitin-protein ligase HUWE1	HUWE1	ACSPCSSQSSSSGIC*TDFWDLLVKLDNMNVSR;ACSPCSSQSSSSGIC*TDFWDLLVKLDNMNVSRK;ACSPCSSQSSSSGIC*TDFWDLLVK;GNKACSPCSSQSSSSGIC*TDFWDLLVKLDNMNVSR	4	8	15_C[521.3074];15_C[527.3213];18_C[521.3074];18_C[527.3213]	4	C	1	521.3074;527.3213	2	5	1	4	nan	2	nan	nan	nan	nan	1	1	2	1	nan	nan	2.39122	2.00749	nan	1.44276	2.307284483400266;2.4751583609744956;2.604451540780665;1.8656921212497837;2.4716492937091843;4.483610136692793;0.0821696740474566		2.39122					2.60445	1.86569	3.47763	0.0821697
Q9NVN8_C278	Q9NVN8	Guanine nucleotide-binding protein-like 3-like protein	GNL3L	AC*SVGAVPGITK	1	3	2_C[521.3074];2_C[527.3213]	2	C	1	521.3074;527.3213	2	2	1	1	nan	1	nan	nan	nan	nan	nan	1	nan	nan	nan	nan	2.14278	2.98525	nan	nan	2.142777990356076;2.9852467040524235		2.14278						2.98525
P19174_C976	P19174	1-phosphatidylinositol 4;5-bisphosphate phosphodiesterase gamma-1	PLCG1	AC*YRDMSSFPETK	1	3	2_C[521.3074];2_C[527.3213]	2	C	1	521.3074;527.3213	2	2	1	1	nan	1	nan	nan	nan	nan	1	nan	nan	nan	nan	nan	1.86876	2.87573	nan	nan	1.8687560645660768;2.875731074829715		1.86876					2.87573
P43403_C596	P43403	Tyrosine-protein kinase ZAP-70	ZAP70	AC*YYSLASKVEGPPGSTQK;AC*YYSLASK;AC*YYSLASKVEGPPGSTQKAEAACA	3	9	2_C[521.3074];2_C[527.3213]	2	C	1	521.3074;527.3213	2	7	2	5	nan	1	nan	1	nan	nan	nan	1	1	2	1	1	2.08388	2.27401	0.107454	0.569048	2.1598617923110326;2.0078986552114095;2.585257363505267;1.8995721117362512;3.3612263074782116;2.8868034323935845;1.7662821107498128;1.9949287882073747		2.15986		2.0079				2.58526	1.89957	3.12401	1.76628	1.99493
P43403_C618	P43403	Tyrosine-protein kinase ZAP-70	ZAP70	ACYYSLASKVEGPPGSTQKAEAAC*A;VEGPPGSTQKAEAAC*A	2	9	24_C[527.3213];24_C[521.3074];15_C[521.3074];15_C[527.3213]	4	C	1	527.3213;521.3074	2	6	3	3	nan	1	nan	2	1	nan	1	nan	2	nan	nan	1	2.38769	3.31849	0.394219	0.792224	2.088755894876943;2.674875638161425;2.9940385622915624;2.239855169971888;4.012806093171448;3.0902560473755813;3.8840102405741814;2.4555162523705683		2.08876		2.83446	2.23986		4.01281		3.48713			2.45552
Q92667_C64	Q92667	A-kinase anchor protein 1; mitochondrial	AKAP1	ADPAIKEPLPVEDVC*PK	1	9	15_C[521.3074];15_C[527.3213]	2	C	1	521.3074;527.3213	2	8	2	6	nan	1	nan	1	nan	nan	1	1	1	1	1	1	2.91477	4.32056	0.64938	2.42904	2.4555878499429653;3.3739494702531676;9.184881092200017;3.4013278484945015;3.1493486460802265;3.309166288795001;4.162781300282588;2.715837388454179		2.45559		3.37395			9.18488	3.40133	3.14935	3.30917	4.16278	2.71584
Q9HCK8_C1655	Q9HCK8	Chromodomain-helicase-DNA-binding protein 8	CHD8	ADPALC*FLEK	1	7	6_C[521.3074];6_C[527.3213]	2	C	1	521.3074;527.3213	2	6	3	3	nan	1	nan	1	1	nan	nan	nan	1	1	1	nan	2.02064	2.22722	0.314002	1.49046	2.3564859560070492;1.971068206047193;1.7343796858654361;3.947373060563299;1.3197065708945364;1.414566017799719		2.35649		1.97107	1.73438				3.94737	1.31971	1.41457
Q7Z2W4_C8	Q7Z2W4	Zinc finger CCCH-type antiviral protein 1	ZC3HAV1	ADPEVCC*FITK	1	7	7_C[521.3074];7_C[527.3213]	2	C	1	521.3074;527.3213	2	6	3	3	nan	1	1	nan	1	nan	nan	1	1	nan	nan	1	1.22423	1.85901	0.254093	1.17488	1.3279338689398221;1.410069966152004;0.934686828367673;2.1118120870332535;2.8869188533354846;0.5783119902188356		1.32793	1.41007		0.934687			2.11181	2.88692			0.578312
O76080_C76	O76080	AN1-type zinc finger protein 5	ZFAND5	ADTSLNNC*EGAAGSTSEK	1	3	8_C[527.3213];8_C[521.3074]	2	C	1	527.3213;521.3074	2	2	1	1	nan	1	nan	nan	nan	nan	nan	nan	nan	nan	nan	1	1.76894	2.48828	nan	nan	1.7689390585836204;2.4882790162214423		1.76894										2.48828
Q9UBF6_C11	Q9UBF6	RING-box protein 2	RNF7	ADVEDGEETC*ALASHSGSSGSK	1	8	10_C[521.3074];10_C[527.3213]	2	C	1	521.3074;527.3213	2	7	2	5	nan	1	nan	1	nan	nan	1	1	nan	1	1	1	2.5975	2.91829	0.102767	0.757469	2.670162299610771;2.524828149682787;3.695074691401925;2.841247794446697;2.9875424649292723;3.3660361401704795;1.70155891742428		2.67016		2.52483			3.69507	2.84125		2.98754	3.36604	1.70156
Q712K3_C191	Q712K3	Ubiquitin-conjugating enzyme E2 R2	UBE2R2	AEAEKDGVKVPTTLAEYC*IK;DGVKVPTTLAEYC*IK;VPTTLAEYC*IK	3	15	18_C[521.3074];18_C[527.3213];13_C[521.3074];13_C[527.3213];9_C[527.3213];9_C[521.3074]	6	C	1	521.3074;527.3213	2	9	4	5	nan	2	1	1	1	nan	nan	3	1	2	2	1	3.11709	2.83931	0.765878	0.351321	3.06429719948029;1.5878913712788232;3.6527490389579795;3.8829273873002386;2.6066063868220755;3.245005268043293;2.8545167855944387;2.612617355283942;2.2520284079341373;3.037349884712719;2.9282322694135985;3.7471465611414345;2.6289213931635422;2.9191846754138497		2.32609	3.65275	3.88293	2.60661			2.85452	2.25203	2.98279	3.18803	2.91918
Q9UPR0_C4	Q9UPR0	Inactive phospholipase C-like protein 2	PLCL2	AEC*GRGGAAGGALPTSPGPALGAK	1	4	3_C[527.3213];3_C[521.3074]	2	C	1	527.3213;521.3074	2	3	2	1	nan	1	nan	nan	1	nan	1	nan	nan	nan	nan	nan	2.18839	1.4415	0.327462	nan	2.4199444949534463;1.9568431681843972;1.4415006189830717		2.41994			1.95684		1.4415
Q53GT1_C11	Q53GT1	Kelch-like protein 22	KLHL22	AEEQEFTQLC*K	1	5	10_C[521.3074];10_C[527.3213]	2	C	1	521.3074;527.3213	2	4	3	1	nan	1	nan	1	1	nan	nan	nan	1	nan	nan	nan	2.86059	2.26602	1.35965	nan	3.637382403483241;1.2906239934325223;3.6537499613338924;2.26601556655876		3.63738		1.29062	3.65375				2.26602
Q8WW33_C71	Q8WW33	Gametocyte-specific factor 1	GTSF1	AEISHHISSC*DDRSCIEQDVVNQTR	1	4	10_C[521.3074];10_C[527.3213]	2	C	1	521.3074;527.3213	2	3	2	1	nan	1	nan	nan	1	nan	nan	nan	nan	nan	nan	1	2.46576	4.24291	0.0799203	nan	2.4092486165095264;2.522272970918653;4.242905724629091		2.40925			2.52227							4.24291
O95197_C34	O95197	Reticulon-3	RTN3	AEPSAATQSHSISSSSFGAEPSAPGGGGSPGAC*PALGTK	1	10	33_C[521.3074];33_C[527.3213]	2	C	1	521.3074;527.3213	2	9	4	5	nan	1	1	nan	1	1	1	1	nan	1	1	1	2.38443	2.59329	0.1623	0.357312	2.2397737548457766;2.5807505799895525;2.263151406619493;2.4540582642300857;2.2540032497586804;2.4085599819051007;2.551009283157317;2.5607552440619235;3.1921217689854515		2.23977	2.58075		2.26315	2.45406	2.254	2.40856		2.55101	2.56076	3.19212
Q96H79_C7	Q96H79	Zinc finger CCCH-type antiviral protein 1-like	ZC3HAV1L	AEPTVC*SFLTK	1	8	6_C[521.3074];6_C[527.3213]	2	C	1	521.3074;527.3213	2	7	4	3	nan	1	nan	1	1	1	nan	1	nan	nan	1	1	1.88896	2.24689	0.905521	0.254344	2.1213173946082526;2.216158211108685;0.5742182771288317;2.644147622775211;2.02602052047176;2.5249660866490795;2.1896862876265226		2.12132		2.21616	0.574218	2.64415		2.02602			2.52497	2.18969
Q13148_C244	Q13148	TAR DNA-binding protein 43	TARDBP	AFAFVTFADDQIAQSLC*GEDLIIK	1	6	17_C[527.3213];17_C[521.3074]	2	C	1	527.3213;521.3074	2	5	1	4	nan	1	nan	nan	nan	nan	nan	1	1	1	1	nan	4.8232	2.20413	nan	1.66403	4.823195881998366;2.9225903909935984;2.781989770388817;3.3748528326084433;-0.2629193884218424		4.8232						2.92259	2.78199	3.37485	-0.262919
P78527_C3403	P78527	DNA-dependent protein kinase catalytic subunit	PRKDC	AFQHLSEAVQAAEEEAQPPSWSC*GPAAGVIDAYMTLADFCDQQLR;AFQHLSEAVQAAEEEAQPPSWSC*GPAAGVIDAYMTLADFCDQQLRK	2	7	23_C[521.3074];23_C[527.3213]	2	C	1	521.3074;527.3213	2	5	1	4	nan	1	nan	nan	nan	nan	nan	nan	1	2	1	1	5.81333	3.58879	nan	1.63023	5.813328516904049;5.321434901940102;2.990133401846109;1.6033699663710754;4.634270545265217;2.1026863466536274		5.81333							5.32143	2.29675	4.63427	2.10269
P39023_C134	P39023	60S ribosomal protein L3	RPL3	AFTKYC*K	1	5	6_C[521.3074];6_C[527.3213]	2	C	1	521.3074;527.3213	2	4	2	2	nan	1	nan	nan	1	nan	nan	nan	nan	nan	1	1	1.46687	1.89513	0.0961042	0.155754	1.5348225693527142;1.3989106608685213;1.7849960060327794;2.0052649174258574		1.53482			1.39891						1.785	2.00526
Q96L91_C162	Q96L91	E1A-binding protein p400	EP400	AGAPGPGLGLC*SSSPTGGFVDASVLVR	1	5	11_C[527.3213];11_C[521.3074]	2	C	1	527.3213;521.3074	2	4	2	2	nan	1	nan	1	nan	nan	nan	1	nan	nan	1	nan	3.79056	5.16204	1.18093	3.87619	4.625603730405559;2.955516266835612;7.902921651965492;2.4211589004194325		4.6256		2.95552				7.90292			2.42116
Q9Y6K5_C350	Q9Y6K5	2'-5'-oligoadenylate synthase 3	OAS3	AGC*SGLGHPIQLDPNQKTPENSK;AGC*SGLGHPIQLDPNQK	2	11	3_C[527.3213];3_C[521.3074]	2	C	1	527.3213;521.3074	2	8	3	5	nan	1	nan	1	1	nan	nan	1	1	2	2	1	2.07716	2.78291	0.603131	1.21599	2.4611026815752317;1.381989626432427;2.3883827335048338;1.4864275173416628;3.5030667604081076;1.3071445139264846;3.2461790728363935;2.354842034601743;1.896589339351436;4.522694304441139		2.4611		1.38199	2.38838			1.48643	3.50307	2.27666	2.12572	4.52269
Q86Y37_C362	Q86Y37	CDK2-associated and cullin domain-containing protein 1	CACUL1	AGDELAYNSSSAC*ASSR;KRAGDELAYNSSSAC*ASSR;RAGDELAYNSSSAC*ASSR	3	13	13_C[521.3074];13_C[527.3213];15_C[521.3074];15_C[527.3213];14_C[527.3213];14_C[521.3074]	6	C	1	521.3074;527.3213	2	8	3	5	nan	2	nan	1	2	nan	2	1	1	1	2	nan	3.6782	3.62562	0.923965	0.995381	5.801392411174064;3.144850208884261;3.897000285490467;5.651247830475994;-0.3223078825653985;2.7780124817000518;3.202635618815215;3.697417491968984;2.9346316733989135;5.322920299892221;4.058361407758413;2.3072569631661315		4.47312		3.897	2.66447		2.99032	3.69742	2.93463	5.32292	3.18281
O00541_C272	O00541	Pescadillo homolog	PES1	AGEGTYALDSESC*MEKLAALSASLAR;AGEGTYALDSESC*MEK	2	19	13_C[521.3074];13_C[527.3213]	2	C	1	521.3074;527.3213	2	10	4	6	nan	2	1	2	1	nan	2	2	2	2	2	2	1.81851	1.80399	0.306543	0.0562946	1.5158533251048947;1.6659027419687877;2.171442847731592;2.1562610277151024;1.7974654167476187;1.5348698151262385;1.9445700757907003;1.799466317907732;1.7990972597380215;1.669437332428383;1.9180037161636478;1.7555207688912504;1.7844236775268274;1.8464898956757143;1.7357140496605001;1.7375676485800988;1.860797556623537;1.796776646894268		1.59088	2.17144	1.97686	1.53487		1.87202	1.73427	1.83676	1.81546	1.73664	1.82879
Q08J23_C758	Q08J23	tRNA (cytosine(34)-C(5))-methyltransferase	NSUN2	AGEPNSPDAEEANSPDVTAGC*DPAGVHPPR	1	10	21_C[521.3074];21_C[527.3213]	2	C	1	521.3074;527.3213	2	9	3	6	nan	1	nan	1	1	nan	1	1	1	1	1	1	3.09443	3.90433	0.239562	0.509818	3.0109215904437896;3.3645644442640164;2.9077929700176837;3.439877484582189;4.832255585947231;3.5801603289231076;4.088013786411362;3.6166925161257164;3.868987272824688		3.01092		3.36456	2.90779		3.43988	4.83226	3.58016	4.08801	3.61669	3.86899
P42025_C34	P42025	Beta-centractin	ACTR1B	AGFAGDQIPKYC*FPNYVGRPK;YC*FPNYVGRPK	2	12	12_C[527.3213];12_C[521.3074];2_C[521.3074];2_C[527.3213]	4	C	1	527.3213;521.3074	2	9	3	6	nan	1	1	1	nan	nan	2	1	1	2	1	1	1.80218	2.5187	1.76393	0.566198	-0.19426925379194077;3.1498547039639098;2.450942015457819;1.2751952666794695;3.147409906419555;1.955603972707752;3.0711151721365564;3.811564903544215;2.2624153361327193;1.8720180446923458;2.965182302360936		-0.194269	3.14985	2.45094			2.2113	1.9556	3.07112	3.03699	1.87202	2.96518
Q9BY42_C262	Q9BY42	Protein RTF2 homolog	RTFDC1	AGKPPC*GATK;AGKPPC*GATKR	2	6	6_C[521.3074];6_C[527.3213]	2	C	1	521.3074;527.3213	2	5	2	3	nan	1	nan	1	nan	nan	1	nan	1	nan	1	nan	2.57602	2.67738	0.0620448	0.161868	2.532145314896283;2.6198899447390573;2.8318040752113838;2.6913671861927044;2.5089764894603954		2.53215		2.61989			2.8318		2.69137		2.50898
Q14684_C583	Q14684	Ribosomal RNA processing protein 1 homolog B	RRP1B	AGPGSLELC*GLPSQK;KAGPGSLELC*GLPSQK	2	10	9_C[527.3213];9_C[521.3074];10_C[521.3074];10_C[527.3213]	4	C	1	527.3213;521.3074	2	8	2	6	nan	1	nan	nan	1	nan	1	1	1	2	1	1	2.20522	3.139	0.0913996	0.918099	2.269848180343433;2.1405896855618005;4.749569231510305;3.2001734830896646;3.477714423468283;2.2411372526933837;3.028596608459885;2.6239696540402093;2.1476789780423204		2.26985			2.14059		4.74957	3.20017	3.47771	2.63487	2.62397	2.14768
Q53GL7_C434	Q53GL7	Poly [ADP-ribose] polymerase 10	PARP10	AGPVSPGC*VK	1	6	8_C[527.3213];8_C[521.3074]	2	C	1	527.3213;521.3074	2	5	2	3	nan	1	nan	nan	1	nan	nan	nan	1	1	nan	1	2.76422	4.48977	0.182832	1.85843	2.8934997569957743;2.634935872592016;3.4491701865952304;6.635373717856284;3.3847587229917946		2.8935			2.63494				3.44917	6.63537		3.38476
Q99439_C164	Q99439	Calponin-2	CNN2	AGQC*VIGLQMGTNK;NFDDATMKAGQC*VIGLQMGTNK	2	12	4_C[521.3074];4_C[527.3213];12_C[527.3213];12_C[521.3074]	4	C	1	521.3074;527.3213	2	7	3	4	nan	2	1	nan	2	nan	2	2	nan	nan	1	1	3.01084	3.19663	0.331071	0.346424	3.3972325272207473;3.3180663921681885;2.698151222695412;2.228298484493547;3.72512209623152;3.331509760999701;3.6477951266189383;2.679196577124171;2.9263725545473953;3.485757708412844;3.0083272268871117		3.35765	2.69815		2.97671		3.48965	2.80278			3.48576	3.00833
P29372_C56	P29372	DNA-3-methyladenine glycosylase	MPG	AGQPHSSSDAAQAPAEQPHSSSDAAQAPC*PR	1	9	29_C[521.3074];29_C[527.3213]	2	C	1	521.3074;527.3213	2	8	3	5	nan	1	nan	1	1	nan	1	1	nan	1	1	1	2.54077	3.04173	0.229493	0.544257	2.3337969860655003;2.7875710651762344;2.5009493039730994;2.736120086122276;3.123066850804973;3.9589524037435044;2.7367754672175773;2.6537126392442265		2.3338		2.78757	2.50095		2.73612	3.12307		3.95895	2.73678	2.65371
P61158_C8	P61158	Actin-related protein 3	ACTR3	AGRLPAC*VVDCGTGYTK	1	11	7_C[521.3074];7_C[527.3213]	2	C	1	521.3074;527.3213	2	10	5	5	nan	1	1	1	1	1	1	1	nan	1	1	1	1.75039	1.27046	0.558622	0.712029	2.5011832426521923;1.5415761700889052;1.6041184868770149;1.0323210516163692;2.07276034596032;1.9622395012609144;0.07347509595417608;1.562162986068534;1.3111655509497915;1.4432644311728051		2.50118	1.54158	1.60412	1.03232	2.07276	1.96224	0.0734751		1.56216	1.31117	1.44326
P61158_C12	P61158	Actin-related protein 3	ACTR3	AGRLPACVVDC*GTGYTK;LPACVVDC*GTGYTK	2	12	11_C[527.3213];11_C[521.3074];8_C[527.3213];8_C[521.3074]	4	C	1	527.3213;521.3074	2	9	4	5	nan	1	2	nan	1	1	1	1	nan	1	1	2	1.55389	2.50761	2.10006	1.04363	-0.2034630496843237;2.6768941172455283;3.283797990342143;-0.2872658382705632;3.725960624510983;0.703978956791373;3.307942588759106;3.1267321965493236;2.645141331987699;2.091657303063771;3.4168458379441744		-0.203463	2.98035		-0.287266	3.72596	0.703979	3.30794		3.12673	2.64514	2.75425
Q15653_C6	Q15653	NF-kappa-B inhibitor beta	NFKBIB	AGVAC*LGK	1	8	5_C[527.3213];5_C[521.3074]	2	C	1	527.3213;521.3074	2	7	2	5	nan	1	nan	1	nan	nan	1	1	1	1	1	nan	2.88516	3.33805	0.185925	0.452587	2.753691230068257;3.016629446518481;3.959350035485584;2.86664873467961;3.6066397060494064;3.2891155069068745;2.96849243001161		2.75369		3.01663			3.95935	2.86665	3.60664	3.28912	2.96849
Q96EK4_C48	Q96EK4	THAP domain-containing protein 11	THAP11	AGVSGC*FSTFQPTTGHR	1	9	6_C[521.3074];6_C[527.3213]	2	C	1	521.3074;527.3213	2	8	3	5	nan	1	nan	1	1	nan	1	1	1	1	1	nan	1.97877	2.24661	0.148935	0.393481	1.9311753813512371;1.8594535534870384;2.14568762254093;1.61865546787936;2.4255044390684195;2.6775977140188445;2.3150863878926438;2.196222843128031		1.93118		1.85945	2.14569		1.61866	2.4255	2.6776	2.31509	2.19622
Q9Y6W3_C197	Q9Y6W3	Calpain-7	CAPN7	AHFPLGANPFLERPQSFISPQSC*DAQGQR	1	7	23_C[521.3074];23_C[527.3213]	2	C	1	521.3074;527.3213	2	6	2	4	nan	1	nan	1	nan	nan	nan	1	nan	1	1	1	2.13301	3.06143	1.69267	0.643292	0.9361100508456175;3.3299105932501787;2.5009587954857433;2.517473643043223;3.509793734739305;3.7175007099994772		0.93611		3.32991				2.50096		2.51747	3.50979	3.7175
Q9H871_C109	Q9H871	Protein RMD5 homolog A	RMND5A	AIDKNFDSDISSVGIDGC*WQADSQR;NFDSDISSVGIDGC*WQADSQR	2	9	18_C[521.3074];18_C[527.3213];14_C[527.3213];14_C[521.3074]	4	C	1	521.3074;527.3213	2	7	3	4	nan	1	nan	1	1	nan	nan	1	1	nan	1	2	2.40263	2.44553	0.18269	0.853011	2.2242666987018676;2.394256345649065;2.5893585521476905;3.4192328006483423;1.340156642360734;2.5575700416158176;2.9217190164358753;2.0085742903665724		2.22427		2.39426	2.58936			3.41923	1.34016		2.55757	2.46515
Q9Y2L1_C194	Q9Y2L1	Exosome complex exonuclease RRP44	DIS3	AIEEGIPAFTC*EEYVK	1	5	11_C[527.3213];11_C[521.3074]	2	C	1	527.3213;521.3074	2	4	2	2	nan	1	nan	1	nan	nan	nan	nan	nan	1	1	nan	1.43406	3.00217	0.14267	1.27736	1.3331724151548927;1.5349377133775868;3.9054055524835602;2.09894062846761		1.33317		1.53494						3.90541	2.09894
Q9NVK5_C198	Q9NVK5	FGFR1 oncogene partner 2	FGFR1OP2	AIEIDEQQGC*KEQER;KAIEIDEQQGC*KEQER	2	9	10_C[521.3074];10_C[527.3213];11_C[527.3213];11_C[521.3074]	4	C	1	521.3074;527.3213	2	7	2	5	nan	2	nan	nan	1	nan	1	nan	1	1	1	1	2.20784	3.07039	0.133941	0.599184	2.4600054887660088;2.1450937854350176;2.1131283517214983;4.130801011583734;2.947387954556791;2.7528428491099612;2.718387277294183;2.802538748499223		2.30255			2.11313		4.1308		2.94739	2.75284	2.71839	2.80254
Q8NBF2_C716	Q8NBF2	NHL repeat-containing protein 2	NHLRC2	AILFSQPLQITDTQQGC*IAPVELR	1	9	17_C[527.3213];17_C[521.3074]	2	C	1	527.3213;521.3074	2	8	3	5	nan	1	nan	1	1	nan	nan	1	1	1	1	1	3.44708	2.38546	0.492754	1.32562	3.090160404865938;3.24179597498327;4.009289595453939;3.0566254782938387;1.3977664057852734;3.4715286982297413;0.5641257934660073;3.4372617499229805		3.09016		3.2418	4.00929			3.05663	1.39777	3.47153	0.564126	3.43726
P60842_C66	P60842	Eukaryotic initiation factor 4A-I	EIF4A1	AILPC*IKGYDVIAQAQSGTGK;AILPC*IK	2	6	5_C[527.3213];5_C[521.3074]	2	C	1	527.3213;521.3074	2	5	2	3	nan	1	nan	1	nan	nan	1	1	nan	nan	1	nan	2.15251	2.74234	0.740421	1.26173	1.6289499749424705;2.676063276463279;4.188781392120249;2.170165145671902;1.86807657748266		1.62895		2.67606			4.18878	2.17017			1.86808
Q9H3U1_C426	Q9H3U1	Protein unc-45 homolog A	UNC45A	AIQTVSCLLQGPC*DAGNR	1	7	13_C[521.3074];13_C[527.3213]	2	C	1	521.3074;527.3213	2	6	1	5	nan	1	nan	nan	nan	nan	nan	1	1	1	1	1	1.79175	2.27832	nan	0.336638	1.7917507304857816;2.709443667972699;2.246750454834738;1.7785760891003057;2.252023353351127;2.404818428335551		1.79175						2.70944	2.24675	1.77858	2.25202	2.40482
Q13838_C74	Q13838	Spliceosome RNA helicase DDX39B	DDX39B	AIVDCGFEHPSEVQHEC*IPQAILGMDVLCQAK	1	5	17_C[527.3213];17_C[521.3074]	2	C	1	527.3213;521.3074	2	4	1	3	nan	1	nan	nan	nan	nan	nan	1	nan	1	1	nan	1.81437	1.75377	nan	0.710227	1.8143731914826873;1.7683800119832735;2.4565748807550376;1.0363459358877605		1.81437						1.76838		2.45657	1.03635
Q9BUJ2_C532	Q9BUJ2	Heterogeneous nuclear ribonucleoprotein U-like protein 1	HNRNPUL1	AIVIC*PTDEDLKDR;KAIVIC*PTDEDLKDR;AIVIC*PTDEDLK	3	13	5_C[527.3213];5_C[521.3074];6_C[521.3074];6_C[527.3213]	4	C	1	527.3213;521.3074	2	7	3	4	nan	2	1	nan	1	nan	1	3	nan	2	2	nan	2.25186	3.21893	0.197547	0.531006	2.2446422743910586;1.9591452425160147;2.475696699642318;2.177988514289288;2.9656108056514183;4.321928094887363;2.377249591904235;3.9062992794656304;2.660572434828931;2.6874070261935277;2.7482834616028677;3.911338760151856		2.10189	2.4757		2.17799		2.96561	3.9063		2.67399	3.32981
Q9HDC5_C402	Q9HDC5	Junctophilin-1	JPH1	AKADAADQAALAARQEC*DIAR	1	2	17_C[527.3213];17_C[521.3074]	2	C	1	527.3213;521.3074	1	1	1	nan	nan	1	nan	nan	nan	nan	nan	nan	nan	nan	nan	nan	2.3101	nan	nan	nan	2.3101		2.3101
Q14203_C1252	Q14203	Dynactin subunit 1	DCTN1	AKEEQQDDTVYMGKVTFSC*AAGFGQR;VTFSC*AAGFGQR	2	21	19_C[521.3074];19_C[527.3213];5_C[527.3213];5_C[521.3074]	4	C	1	521.3074;527.3213	2	11	5	6	nan	3	1	1	3	2	2	1	2	2	1	2	1.8773	1.80055	1.4049	0.596425	2.2553134598007487;1.8242113375834637;0.8941386911609002;2.423798384289808;-0.4677755704808848;2.3673770223686668;3.233501192417761;1.7500615813421967;3.514949972004352;2.962843065417712;2.6328733121784946;2.0261458451861114;1.7990140712349683;2.9654313165773236;1.6133057826745585;2.5826699859707407;1.7597052566700437;0.8235990221488251;1.0815975354595975;1.6995967039816433		1.82421	2.4238	-0.467776	2.36738	3.2389	2.32951	1.79901	2.28937	2.17119	0.823599	1.3906
O75037_C298	O75037	Kinesin-like protein KIF21B	KIF21B	AKEGISINC*GLLALGNVISALGDQSK;AKEGISINC*GLLALGNVISALGDQSKK;EGISINC*GLLALGNVISALGDQSK;EGISINC*GLLALGNVISALGDQSKK	4	13	9_C[527.3213];9_C[521.3074];7_C[521.3074];7_C[527.3213]	4	C	1	527.3213;521.3074	2	8	2	6	nan	1	nan	1	nan	nan	1	1	2	2	1	3	1.92294	3.3702	0.264718	1.54332	1.735757219697962;2.110125469342933;3.8884473793756142;2.6247919983404073;2.2140240911693425;2.223063685416705;2.233195721234445;2.757404761448351;6.293394607323963;2.7007220595654413;2.3690689188113603;2.931946235482864		1.73576		2.11013			3.88845	2.62479	2.21854	2.4953	6.29339	2.70072
Q5T8I9_C334	Q5T8I9	Small RNA 2'-O-methyltransferase	HENMT1	AKIENSPTPFC*VGDKFFVPLQR;IENSPTPFC*VGDKFFVPLQR	2	7	11_C[527.3213];11_C[521.3074];9_C[527.3213];9_C[521.3074]	4	C	1	527.3213;521.3074	2	5	2	3	nan	1	nan	nan	2	nan	nan	nan	nan	1	1	1	2.42721	2.44961	0.157375	0.180577	2.315932031460034;3.0116788938222454;2.06530799493538;2.657960591036557;2.338403570641745;2.35245271960012		2.31593			2.53849					2.65796	2.3384	2.35245
Q66K14_C289	Q66K14	TBC1 domain family member 9B	TBC1D9B	AKNEC*YR	1	3	5_C[527.3213];5_C[521.3074]	2	C	1	527.3213;521.3074	2	2	1	1	nan	1	nan	nan	nan	nan	nan	1	nan	nan	nan	nan	0.507449	-0.324994	nan	nan	0.507449151835799;-0.3249942328135144		0.507449						-0.324994
O95267_C615	O95267	RAS guanyl-releasing protein 1	RASGRP1	AKNPVAPTENNTSVGPVSNLC*SLGAK;NPVAPTENNTSVGPVSNLC*SLGAK	2	7	21_C[521.3074];21_C[527.3213];19_C[521.3074];19_C[527.3213]	4	C	1	521.3074;527.3213	2	4	1	3	nan	1	nan	nan	nan	nan	nan	1	nan	2	nan	2	2.47435	4.75678	nan	1.84419	2.4743529519637377;6.775387237437652;5.205974269221015;3.4636764037702474;2.0874550716602496;4.232821547949051		2.47435						6.77539		4.33483		3.16014
P27635_C49	P27635	60S ribosomal protein L10	RPL10	AKVDEFPLC*GHMVSDEYEQLSSEALEAAR;VDEFPLC*GHMVSDEYEQLSSEALEAAR	2	13	9_C[527.3213];9_C[521.3074];7_C[521.3074];7_C[527.3213]	4	C	1	527.3213;521.3074	2	7	3	4	nan	2	nan	1	1	nan	nan	1	nan	2	2	3	1.16836	2.14331	0.301211	0.879065	1.4189940762026954;1.5915608095376084;1.074702847833593;0.925109523161911;1.3164568025795342;1.7815205386073703;1.6149891449814147;1.249013527869135;3.189154038271605;3.339456071018975;3.6194488295635128;1.1307554588479236		1.50528		1.0747	0.92511			1.31646		1.69825	2.21908	3.33946
Q96IV0_C197	Q96IV0	Peptide-N(4)-(N-acetyl-beta-glucosaminyl)asparagine amidase	NGLY1	ALAC*IPVQELK;ALAC*IPVQELKR	2	8	4_C[521.3074];4_C[527.3213]	2	C	1	521.3074;527.3213	2	6	2	4	nan	1	nan	nan	1	nan	nan	1	nan	1	1	2	1.33619	1.68752	2.32572	1.20273	2.9807248074951826;-0.30833602011025363;1.1020152511414256;3.186618446481546;0.41456692100347753;2.962392203288884;1.131353969913453		2.98072			-0.308336			1.10202		3.18662	0.414567	2.04687
P37837_C250	P37837	Transaldolase	TALDO1	ALAGC*DFLTISPK	1	8	5_C[527.3213];5_C[521.3074]	2	C	1	527.3213;521.3074	2	7	3	4	nan	1	1	nan	nan	1	nan	nan	1	1	1	1	2.02174	2.40547	0.351473	0.828596	1.6347762707502214;2.1092661942403663;2.3211810840608424;3.6195759956045803;1.8427025208941088;1.9112252861268262;2.2483863987889734		1.63478	2.10927			2.32118			3.61958	1.8427	1.91123	2.24839
Q96PU4_C541	Q96PU4	E3 ubiquitin-protein ligase UHRF2	UHRF2	ALALNC*DAPLDDKIGAESR	1	4	6_C[521.3074];6_C[527.3213]	2	C	1	521.3074;527.3213	1	3	3	nan	nan	1	nan	1	1	nan	nan	nan	nan	nan	nan	nan	3.30732	nan	1.54335	nan	5.084752764438879;2.3068805226197293;2.530316195373293		5.08475		2.30688	2.53032
Q96T88_C512	Q96T88	E3 ubiquitin-protein ligase UHRF1	UHRF1	ALALNC*FAPINDQEGAEAK;ALALNC*FAPINDQEGAEAKDWR	2	9	6_C[521.3074];6_C[527.3213]	2	C	1	521.3074;527.3213	2	5	3	2	nan	2	nan	2	2	nan	nan	nan	nan	1	1	nan	2.62318	2.45937	0.229073	0.537434	2.4816912983925428;2.2575282659552864;2.5819596564121827;2.7875993588186656;3.396853378290554;2.2334684789810013;2.8393917100867636;2.079344637545046		2.36961		2.68478	2.81516					2.83939	2.07934
O60318_C1285	O60318	Germinal-center associated nuclear protein	MCM3AP	ALAPSAEC*PIAEENLAR	1	6	8_C[527.3213];8_C[521.3074]	2	C	1	527.3213;521.3074	2	5	2	3	nan	1	nan	nan	1	nan	1	1	nan	1	nan	nan	1.71492	0.117504	0.0730298	4.52234	1.7665638953257843;1.6632841410169055;2.415628519416191;3.0292914401255975;-5.092407427364935		1.76656			1.66328		2.41563	3.02929		-5.09241
Q15527_C127	Q15527	Surfeit locus protein 2	SURF2	ALCKYEECQKQGVEYVPAC*LVHR;QGVEYVPAC*LVHR	2	4	19_C[521.3074];19_C[527.3213];9_C[527.3213];9_C[521.3074]	4	C	1	521.3074;527.3213	2	3	1	2	nan	1	nan	nan	nan	nan	nan	nan	nan	1	nan	1	2.32032	1.5905	nan	0.497319	2.3203240500195075;1.9421587510217284;1.2388437818066307		2.32032								1.94216		1.23884
O43293_C451	O43293	Death-associated protein kinase 3	DAPK3	ALEQEKLQGVEC*GLR	1	4	12_C[527.3213];12_C[521.3074]	2	C	1	527.3213;521.3074	1	3	3	nan	nan	1	nan	nan	1	1	nan	nan	nan	nan	nan	nan	2.86932	nan	0.271931	nan	2.836584848864297;2.6152358326185907;3.156135399064221		2.83658			2.61524	3.15614
P28062_C7	P28062	Proteasome subunit beta type-8	PSMB8	ALLDVC*GAPR	1	3	6_C[521.3074];6_C[527.3213]	2	C	1	521.3074;527.3213	2	2	1	1	nan	1	nan	nan	nan	nan	nan	nan	nan	1	nan	nan	1.15998	1.09982	nan	nan	1.1599843261580003;1.0998182706942612		1.15998								1.09982
O15213_C515	O15213	WD repeat-containing protein 46	WDR46	ALLEKVPAELIC*LDPR	1	4	12_C[527.3213];12_C[521.3074]	2	C	1	527.3213;521.3074	2	3	2	1	nan	1	nan	1	nan	nan	nan	nan	nan	nan	1	nan	2.82866	2.52926	0.225281	nan	2.6693670433486085;2.9879620378444;2.529258842406961		2.66937		2.98796							2.52926
P23743_C253	P23743	Diacylglycerol kinase alpha	DGKA	ALPC*EVSTYAK	1	2	4_C[521.3074];4_C[527.3213]	2	C	1	521.3074;527.3213	1	1	1	nan	nan	1	nan	nan	nan	nan	nan	nan	nan	nan	nan	nan	1.31199	nan	nan	nan	1.31199		1.31199
Q13618_C636	Q13618	Cullin-3	CUL3	ALQSLAC*GKPTQR	1	3	7_C[521.3074];7_C[527.3213]	2	C	1	521.3074;527.3213	2	2	1	1	nan	1	nan	nan	nan	nan	1	nan	nan	nan	nan	nan	0.871908	1.6325	nan	nan	0.8719078689729909;1.632504822032621		0.871908					1.6325
P62241_C71	P62241	40S ribosomal protein S8	RPS8	ALRLDVGNFSWGSEC*CTR;ALRLDVGNFSWGSEC*CTRK;LDVGNFSWGSEC*CTR;LDVGNFSWGSEC*CTRK	4	12	15_C[527.3213];15_C[521.3074];12_C[521.3074];12_C[527.3213]	4	C	1	527.3213;521.3074	2	6	1	5	nan	2	nan	nan	nan	nan	nan	2	1	2	3	1	2.72532	1.03007	nan	1.46237	4.321928094887363;1.1287174664630897;1.2883689099847473;-4.321928094887363;1.370260502456128;1.4686454195841572;1.9852202068724725;1.2855752142169345;2.189011327676988;5.48410426420802;1.3809450558384007		2.72532						-1.51678	1.37026	1.72693	2.18901	1.38095
P62241_C72	P62241	40S ribosomal protein S8	RPS8	ALRLDVGNFSWGSECC*TR;LDVGNFSWGSECC*TR;LDVGNFSWGSECC*TRK;ALRLDVGNFSWGSECC*TRK	4	22	16_C[527.3213];16_C[521.3074];13_C[521.3074];13_C[527.3213]	4	C	1	527.3213;521.3074	2	10	4	6	nan	1	2	2	1	nan	2	2	2	3	3	3	1.1032	1.42483	0.45952	0.284958	0.7304442231441741;1.0395427734719136;2.0479987049717017;1.1846741032620427;1.726103381626758;0.6832138478276965;1.550172904113983;2.3595025943875783;0.9169591250098461;1.4043673315207739;1.5212764203224314;0.891588114910937;2.1730738082386445;1.432234103056542;1.4751284198855168;1.729328163527276;1.3635016735419283;1.3220165600505962;1.1041880911516282;1.7196960932649306;1.388445694785056		0.730444	1.54377	1.45539	0.683214		1.95484	1.16066	1.20643	1.47513	1.3635	1.38845
Q96ST2_C749	Q96ST2	Protein IWS1 homolog	IWS1	ALRPGDPGFC*AR	1	4	10_C[521.3074];10_C[527.3213]	2	C	1	521.3074;527.3213	2	3	1	2	nan	1	nan	nan	nan	nan	nan	nan	1	nan	1	nan	2.63218	3.62387	nan	0.68898	2.6321782935099254;3.13668343377542;4.111048727119469		2.63218							3.13668		4.11105
P62937_C52	P62937	Peptidyl-prolyl cis-trans isomerase A	PPIA	ALSTGEKGFGYKGSC*FHR;GFGYKGSC*FHR	2	8	15_C[521.3074];15_C[527.3213];8_C[527.3213];8_C[521.3074]	4	C	1	521.3074;527.3213	2	5	2	3	nan	1	2	nan	nan	nan	2	nan	1	1	nan	nan	2.35428	1.29479	0.361373	3.14588	2.098745827700529;2.5002608053958095;2.7193485009536857;2.616109847474157;4.153383178652452;2.8228638968453463;-2.3232386388120583		2.09875	2.6098				3.38475		2.82286	-2.32324
P07437_C303	P07437	Tubulin beta chain	TUBB	ALTVPELTQQVFDAKNMMAAC*DPR;NMMAAC*DPRHGRYLTVAAVFR	2	13	21_C[521.3074];21_C[527.3213];6_C[521.3074];6_C[527.3213]	4	C	1	521.3074;527.3213	2	9	3	6	nan	2	nan	nan	1	1	1	1	1	1	1	3	2.18404	3.2197	0.997266	2.84417	2.7964588318931125;2.8495661206693175;2.6942069991085456;1.0348993536698194;2.0510025908044267;0.3669801497130134;8.682962767795804;2.9588159104013676;2.223055434065978;3.0354007261001845;5.5493447364907365;2.4189607310761048		2.82301			2.69421	1.0349	2.051	0.36698	8.68296	2.95882	2.22306	3.0354
Q14699_C551	Q14699	Raftlin	RFTN1	ALVGIC*TGHSNPGEDAR	1	8	6_C[521.3074];6_C[527.3213]	2	C	1	521.3074;527.3213	2	7	2	5	nan	1	nan	1	nan	nan	nan	1	1	1	1	1	2.10303	2.36008	0.392227	0.30397	2.3803765085600226;1.8256835811397647;2.883431225814684;2.2917188840873917;2.13516425896499;2.161473757802751;2.3286183682668553		2.38038		1.82568				2.88343	2.29172	2.13516	2.16147	2.32862
O60551_C104	O60551	Glycylpeptide N-tetradecanoyltransferase 2	NMT2	AMELLSAC*QGPAR	1	6	8_C[527.3213];8_C[521.3074]	2	C	1	527.3213;521.3074	2	5	1	4	nan	1	nan	nan	nan	nan	1	1	1	1	nan	nan	3.26715	4.0459	nan	1.29095	3.2671544383796722;4.391596160207577;2.935142833279464;5.7233652447080665;3.1334873346310426		3.26715					4.3916	2.93514	5.72337	3.13349
Q14676_C1720	Q14676	Mediator of DNA damage checkpoint protein 1	MDC1	AMPVPTTPEFQSPVTTDQPISPEPITQPSC*IKR	1	3	30_C[521.3074];30_C[527.3213]	2	C	1	521.3074;527.3213	1	2	2	nan	nan	1	nan	nan	1	nan	nan	nan	nan	nan	nan	nan	1.55159	nan	0.0627069	nan	1.507250361756624;1.5959313697369568		1.50725			1.59593
O75569_C106	O75569	Interferon-inducible double-stranded RNA-dependent protein kinase activator A	PRKRA	ANASIC*FAVPDPLMPDPSKQPK;ANASIC*FAVPDPLMPDPSK	2	13	6_C[521.3074];6_C[527.3213]	2	C	1	521.3074;527.3213	2	9	3	6	nan	1	nan	1	1	nan	1	2	1	2	1	2	0.99727	3.37307	2.64571	0.357188	2.403296841406628;-2.0545905466080057;2.643102464174543;3.470326845103982;3.9226859279163766;3.9540944410113084;3.1721602663731017;2.772120225352807;3.1959801037131568;3.57605465933191;2.813194331273796;3.381709978034284		2.4033		-2.05459	2.6431		3.47033	3.93839	3.17216	2.98405	3.57605	3.09745
Q7LBC6_C1126	Q7LBC6	Lysine-specific demethylase 3B	KDM3B	ANCPC*ISR	1	4	5_C[527.3213];5_C[521.3074]	2	C	1	527.3213;521.3074	2	3	1	2	nan	1	nan	nan	nan	nan	nan	nan	1	1	nan	nan	0.97486	2.34555	nan	0.789661	0.9748595233915621;2.903921552716525;1.7871717359853292		0.97486							2.90392	1.78717
Q1KMD3_C602	Q1KMD3	Heterogeneous nuclear ribonucleoprotein U-like protein 2	HNRNPUL2	ANFSLPEKC*DYMDEVTYGELEKEEAQPIVTK;ANFSLPEKC*DYMDEVTYGELEK;C*DYMDEVTYGELEKEEAQPIVTK	3	23	9_C[527.3213];9_C[521.3074];1_C[521.3074];1_C[527.3213]	4	C	1	527.3213;521.3074	2	10	4	6	nan	2	1	2	nan	1	2	4	1	4	3	2	2.54506	2.83986	0.234276	0.361909	2.2991082191359826;2.770921995720202;2.628839759595069;2.1389830976426834;2.3209631559700004;2.786423491522526;2.2622927406922795;3.0767174285617376;2.706644507917978;1.8244860585704232;3.0226111735294356;2.6455574018391137;2.6574192051072756;1.9717472766552686;2.943238451727842;2.438538069113346;2.5029798698564427;6.441921011053976;3.1460833825351955;2.5238311211823747;3.964701064329356;2.873913694668797		2.53502	2.62884	2.22997		2.78642	2.66951	2.6761	2.65742	2.47076	3.14608	3.41931
Q8IV50_C106	Q8IV50	LysM and putative peptidoglycan-binding domain-containing protein 2	LYSMD2	ANKLFTNDC*IFLKK;LFTNDC*IFLKK;LFTNDC*IFLK	3	11	9_C[527.3213];9_C[521.3074];6_C[521.3074];6_C[527.3213]	4	C	1	527.3213;521.3074	2	6	2	4	nan	2	nan	nan	1	nan	nan	nan	2	1	2	2	1.99027	2.90546	0.0145013	0.636556	1.9225525555345917;2.0784928869654955;1.9800147257736704;2.2688443613791995;2.5725352076576438;3.80726991098558;2.81329220677992;2.179622123249644;3.050239427986383;2.744641601808498		2.00052			1.98001				2.42069	3.80727	2.49646	2.89744
Q5VTL8_C29	Q5VTL8	Pre-mRNA-splicing factor 38B	PRPF38B	ANNSPALTGNSQPQHQAAAAAAQQQQQC*GGGGATKPAVSGK	1	4	28_C[527.3213];28_C[521.3074]	2	C	1	527.3213;521.3074	2	2	1	1	nan	2	nan	nan	nan	nan	nan	nan	nan	1	nan	nan	3.00788	2.92585	nan	nan	2.938517516164052;3.0772390147980615;2.925849496205417		3.00788								2.92585
Q9H9A5_C633	Q9H9A5	CCR4-NOT transcription complex subunit 10	CNOT10	APQC*YPSSVNSAR;RAPQC*YPSSVNSAR	2	5	4_C[521.3074];4_C[527.3213];5_C[527.3213];5_C[521.3074]	4	C	1	521.3074;527.3213	2	4	2	2	nan	1	nan	1	nan	nan	1	1	nan	nan	nan	nan	2.77717	4.34825	0.576824	1.98743	3.185048719370415;2.369296210279325;2.942924118248424;5.753575557218298		3.18505		2.3693			2.94292	5.75358
Q8WV99_C171	Q8WV99	AN1-type zinc finger protein 2B	ZFAND2B	AQAVASTSTVPSPSQTMPSC*TSPSR	1	12	20_C[527.3213];20_C[521.3074]	2	C	1	527.3213;521.3074	2	10	4	6	nan	2	nan	1	1	1	1	1	1	1	1	1	2.63523	3.20591	0.553301	0.541096	1.9840451541670703;2.196888886823132;2.892672507993328;2.2718881375473736;3.2858944815112276;4.293777669305158;3.1641180501311825;2.934263169709482;2.993763951457654;2.955048559967575;2.894477897122464		2.09047		2.89267	2.27189	3.28589	4.29378	3.16412	2.93426	2.99376	2.95505	2.89448
Q9NX74_C475	Q9NX74	tRNA-dihydrouridine(20) synthase [NAD(P)+]-like	DUS2	AQELAQPGDLC*K	1	5	11_C[527.3213];11_C[521.3074]	2	C	1	527.3213;521.3074	2	4	1	3	nan	1	nan	nan	nan	nan	1	nan	nan	nan	1	1	5.01839	2.74467	nan	1.11812	5.018390032513643;1.4542180772770956;3.425013650533772;3.354783667912804		5.01839					1.45422				3.42501	3.35478
P78527_C4106	P78527	DNA-dependent protein kinase catalytic subunit	PRKDC	AQEPESGLSEETQVKC*LMDQATDPNILGR;C*LMDQATDPNILGR	2	11	16_C[527.3213];16_C[521.3074];1_C[521.3074];1_C[527.3213]	4	C	1	527.3213;521.3074	2	6	3	3	nan	2	nan	1	3	nan	nan	nan	1	nan	1	2	1.63193	3.27056	0.620848	0.580006	0.4089127694151916;2.0406457442242867;2.3465081874409877;1.324504222455777;2.1654626100458554;1.2473856120219853;3.80493796737368;2.6537470097814837;4.1368114849760325;2.5691829885324564		1.22478		2.34651	1.3245				3.80494		2.65375	3.353
Q00013_C179	Q00013	55 kDa erythrocyte membrane protein	MPP1	AQFDYDPKKDNLIPC*K;KDNLIPC*K	2	9	15_C[521.3074];15_C[527.3213];7_C[521.3074];7_C[527.3213]	4	C	1	521.3074;527.3213	2	5	1	4	nan	1	nan	nan	nan	nan	nan	1	nan	2	2	2	1.75351	2.67495	nan	0.498267	1.7535126166833965;3.2430915929166275;2.9295490064112535;2.9210360522217926;1.3442820899697074;2.9662543343504297;1.8668422634783823;2.885448755249256		1.75351						3.24309		2.92529	2.15527	2.37615
Q9NS87_C576	Q9NS87	Kinesin-like protein KIF15	KIF15	AQKEPC*LFANTEKLK	1	2	6_C[521.3074];6_C[527.3213]	2	C	1	521.3074;527.3213	1	1	1	nan	nan	1	nan	nan	nan	nan	nan	nan	nan	nan	nan	nan	1.92603	nan	nan	nan	1.92603		1.92603
Q13325_C476	Q13325	Interferon-induced protein with tetratricopeptide repeats 5	IFIT5	AQKIDPENAEFLTALC*ELR;IDPENAEFLTALC*ELR	2	10	16_C[527.3213];16_C[521.3074];13_C[521.3074];13_C[527.3213]	4	C	1	527.3213;521.3074	2	6	2	4	nan	1	nan	1	nan	nan	nan	2	nan	2	2	1	2.27247	2.61635	0.152905	0.332224	2.3805898721508787;2.1643498014677665;3.3835070777146212;1.9600970567493918;2.814274900260254;2.05549477836123;4.188930613004244;1.927650484463527;2.300435096546602		2.38059		2.16435				2.6718		2.43488	3.05829	2.30044
P55199_C494	P55199	RNA polymerase II elongation factor ELL	ELL	AQLPDCAPATHATPGAPADTPGLNGTC*SVSSVPTSTSETPDYLLK	1	3	27_C[527.3213];27_C[521.3074]	2	C	1	527.3213;521.3074	2	2	1	1	nan	1	nan	nan	nan	nan	nan	nan	nan	nan	1	nan	3.85004	4.26044	nan	nan	3.8500430611841585;4.2604392052648326		3.85004									4.26044
O75446_C184	O75446	Histone deacetylase complex subunit SAP30	SAP30	AQLVEIVGC*HFR	1	9	9_C[527.3213];9_C[521.3074]	2	C	1	527.3213;521.3074	2	8	3	5	nan	1	nan	1	1	nan	nan	1	1	1	1	1	2.36797	3.45022	0.269193	1.4718	2.221924552668965;2.6786179756572426;2.203353081637467;2.8644525529207465;3.134425919481613;2.7714015632204196;2.435907894814514;6.0448908448103795		2.22192		2.67862	2.20335			2.86445	3.13443	2.7714	2.43591	6.04489
Q9UQ35_C1016	Q9UQ35	Serine/arginine repetitive matrix protein 2	SRRM2	AQTPPGPSLSGSKSPC*PQEK;SPC*PQEK	2	5	16_C[527.3213];16_C[521.3074];3_C[527.3213];3_C[521.3074]	4	C	1	527.3213;521.3074	2	4	2	2	nan	1	nan	nan	nan	1	nan	1	nan	nan	1	nan	2.55431	2.71262	0.266784	0.302889	2.3656620500975123;2.7429521517992153;2.49844094301631;2.926790484760668		2.36566				2.74295		2.49844			2.92679
P12268_C140	P12268	Inosine-5'-monophosphate dehydrogenase 2	IMPDH2	ARHGFC*GIPITDTGR;HGFC*GIPITDTGR;HGFC*GIPITDTGRMGSR	3	22	6_C[521.3074];6_C[527.3213];4_C[521.3074];4_C[527.3213]	4	C	1	521.3074;527.3213	2	11	5	6	nan	2	1	2	3	1	2	1	3	2	2	2	0.873401	0.991372	0.541429	0.493239	0.4250437532796694;0.48738707870065934;1.4347669205043052;0.43241752195249544;0.6178363990858137;0.45521507737804046;0.694443442161225;0.4330337018682686;1.4956803696007828;1.5492480134840292;1.9104616958290301;0.6594132395763068;1.5377270869157624;1.4843610993909928;-0.3355679068030063;0.7271760514326088;0.5719094216914498;0.5375612253539459;0.5859050016820193;0.7427650095396545;0.9838892471042886		0.456215	1.43477	0.525127	0.455215	1.49568	1.72985	0.659413	1.48436	0.649543	0.561733	0.863327
Q9BWH6_C84	Q9BWH6	RNA polymerase II-associated protein 1	RPAP1	ARPSPGHC*LPEDEDPEER	1	3	8_C[527.3213];8_C[521.3074]	2	C	1	527.3213;521.3074	2	2	1	1	nan	1	nan	nan	nan	nan	nan	nan	nan	nan	1	nan	2.17739	2.72013	nan	nan	2.177393683923499;2.7201291087079493		2.17739									2.72013
Q96RG2_C991	Q96RG2	PAS domain-containing serine/threonine-protein kinase	PASK	ARPWFEEPPKAVELEGLAAC*EGEYSQK	1	5	20_C[527.3213];20_C[521.3074]	2	C	1	527.3213;521.3074	2	4	2	2	nan	1	nan	nan	1	nan	nan	1	nan	nan	1	nan	0.81743	-0.421529	0.785419	0.756469	0.26205440255077717;1.3728050273205998;-0.9564333023043893;0.11337607098423727		0.262054			1.37281			-0.956433			0.113376
Q14141_C269	Q14141	Septin-6	2023-09-06	ARQYPWGTVQVENEAHC*DFVK;QYPWGTVQVENEAHC*DFVK	2	16	17_C[527.3213];17_C[521.3074];15_C[521.3074];15_C[527.3213]	4	C	1	527.3213;521.3074	2	10	5	5	nan	1	1	1	1	1	nan	2	2	2	2	2	0.464403	0.445967	0.326499	0.0447618	0.03077387597761251;0.7185676534985584;0.500582005440891;0.2512667279516153;0.8208239388420812;0.5291713699999352;0.42185192921391024;0.36028650278720453;0.41352902501851324;0.555335549398003;0.4164608562536252;0.5328474059227433;0.41198984561644486;0.4190876587590099;0.39910643341477614		0.0307739	0.718568	0.500582	0.251267	0.820824		0.475512	0.386908	0.485898	0.472419	0.409097
Q9HC36_C309	Q9HC36	rRNA methyltransferase 3; mitochondrial	MRM3	ASDHGWVC*DQR	1	4	8_C[527.3213];8_C[521.3074]	2	C	1	527.3213;521.3074	2	3	1	2	nan	1	nan	nan	nan	nan	nan	nan	1	nan	1	nan	4.08902	2.96672	nan	0.381532	4.08901575713927;2.6969391997919816;3.2365063696288368		4.08902							2.69694		3.23651
Q92610_C463	Q92610	Zinc finger protein 592	ZNF592	ASDSSSPSC*SSGPR;ASDSSSPSC*SSGPRVPK	2	6	9_C[527.3213];9_C[521.3074]	2	C	1	527.3213;521.3074	2	5	1	4	nan	1	nan	nan	nan	nan	1	1	1	nan	nan	1	1.29045	2.34145	nan	0.276706	1.2904496337667541;2.531320772605036;2.6250163853488164;2.0805150351079407;2.128963624551801		1.29045					2.53132	2.62502	2.08052			2.12896
Q99567_C561	Q99567	Nuclear pore complex protein Nup88	NUP88	ASEKDIAPPPEEC*LQLLSR;DIAPPPEEC*LQLLSR	2	7	13_C[521.3074];13_C[527.3213];9_C[527.3213];9_C[521.3074]	4	C	1	521.3074;527.3213	2	4	2	2	nan	1	nan	1	nan	nan	nan	nan	nan	2	2	nan	2.56446	1.59985	1.5352	0.0687002	1.478905490700573;3.6500091099560126;0.07480409276517906;3.2220473828819887;0.5146144996688393;2.5879235236629836		1.47891		3.65001						1.64843	1.55127
Q9BWU0_C224	Q9BWU0	Kanadaptin	SLC4A1AP	ASGPDGEC*DSNGPGFYLYDLGSTHGTFLNK	1	8	8_C[527.3213];8_C[521.3074]	2	C	1	527.3213;521.3074	2	7	3	4	nan	1	nan	1	1	nan	nan	1	nan	1	1	1	2.83955	3.10421	0.322724	0.467747	2.705672248887751;3.2076622960602625;2.6053031709775896;3.285990826255079;3.642435932360864;2.9370987171423986;2.551304477393924		2.70567		3.20766	2.6053			3.28599		3.64244	2.9371	2.5513
Q16611_C14	Q16611	Bcl-2 homologous antagonist/killer	BAK1	ASGQGPGPPRQEC*GEPALPSASEEQVAQDTEEVFR	1	4	13_C[521.3074];13_C[527.3213]	2	C	1	521.3074;527.3213	2	3	1	2	nan	1	nan	nan	nan	nan	nan	nan	nan	1	1	nan	3.41549	4.07209	nan	1.52135	3.415487765578578;5.147840427977504;2.9963336626719452		3.41549								5.14784	2.99633
Q6UB35_C961	Q6UB35	Monofunctional C1-tetrahydrofolate synthase; mitochondrial	MTHFD1L	ASIGAGFIYPLVGTMSTMPGLPTRPC*FYDIDLDTETEQVK	1	12	26_C[527.3213];26_C[521.3074]	2	C	1	527.3213;521.3074	2	8	2	6	nan	2	nan	1	nan	nan	1	1	1	1	2	2	2.38497	1.73175	0.0663651	0.655207	3.09729113708435;1.766508486946082;2.3380453754225763;2.7195318120235066;1.959438746813908;2.15878917698151;1.179857926048201;0.6943774430835665;1.4054800070262834;1.2392646240629406;1.4066817350459877		2.4319		2.33805			2.71953	1.95944	2.15879	1.17986	1.04993	1.32297
Q8NDT2_C128	Q8NDT2	Putative RNA-binding protein 15B	RBM15B	ASPLPPPPPPPGAEPAC*PGSSAAAPEYK	1	9	17_C[527.3213];17_C[521.3074]	2	C	1	527.3213;521.3074	2	8	3	5	nan	1	nan	1	1	nan	nan	1	1	1	1	1	3.10346	3.52167	0.349765	0.722962	2.8362506328285373;3.4993336413220755;2.9747961698668104;4.637270176742491;2.9965440000653047;3.4206635474646983;2.8076902001270514;3.746185845335584		2.83625		3.49933	2.9748			4.63727	2.99654	3.42066	2.80769	3.74619
O15014_C1290	O15014	Zinc finger protein 609	ZNF609	ASPSVTC*K	1	4	7_C[521.3074];7_C[527.3213]	2	C	1	521.3074;527.3213	2	3	1	2	nan	1	nan	nan	nan	nan	nan	1	nan	1	nan	nan	2.79697	3.26454	nan	0.263802	2.7969660196218213;3.0780007559668223;3.4510726070639035		2.79697						3.078		3.45107
Q9Y2V2_C71	Q9Y2V2	Calcium-regulated heat-stable protein 1	CARHSP1	ASQGPVYKGVCKCFC*R	1	3	15_C[521.3074];15_C[527.3213]	2	C	1	521.3074;527.3213	2	2	1	1	nan	1	nan	nan	nan	nan	1	nan	nan	nan	nan	nan	1.31212	1.8545	nan	nan	1.3121197475476811;1.85450023547266		1.31212					1.8545
Q66PJ3_C243	Q66PJ3	ADP-ribosylation factor-like protein 6-interacting protein 4	ARL6IP4	ASTAPGAEASPSPC*ITER;KASTAPGAEASPSPC*ITER	2	14	14_C[527.3213];14_C[521.3074];15_C[521.3074];15_C[527.3213]	4	C	1	527.3213;521.3074	2	8	3	5	nan	2	nan	2	1	nan	1	2	1	2	2	nan	2.82792	3.33368	0.786918	0.557321	4.998923933305605;1.8825829766116922;3.74462066268494;2.4604017748320817;1.9405006293269629;2.8784287235763912;2.2562767982368097;2.924448007218356;3.730211597878002;4.3060534820559955;3.250512539337085;4.267467663469994;3.114717595004512		3.44075		3.10251	1.9405		2.87843	2.59036	3.73021	3.77828	3.69109
Q71RC2_C599	Q71RC2	La-related protein 4	LARP4	ASTASPC*NNNINAATAVALQEPR	1	11	7_C[521.3074];7_C[527.3213]	2	C	1	521.3074;527.3213	2	10	4	6	nan	1	1	1	1	nan	1	1	1	1	1	1	1.97521	2.92645	0.147721	0.557024	1.7770441681554057;2.130796142222011;2.01975563140705;1.9732638125240158;2.727323778540693;2.917684381817048;4.005292676857946;2.802159761921573;2.7167674539834468;2.3894804922695307		1.77704	2.1308	2.01976	1.97326		2.72732	2.91768	4.00529	2.80216	2.71677	2.38948
Q63HN8_C1748	Q63HN8	E3 ubiquitin-protein ligase RNF213	RNF213	ASVGC*GSEAAR	1	4	5_C[527.3213];5_C[521.3074]	2	C	1	527.3213;521.3074	2	3	2	1	nan	1	nan	1	nan	nan	nan	nan	1	nan	nan	nan	2.36142	2.91809	0.134841	nan	2.4567638603010207;2.266069914286397;2.9180878164155835		2.45676		2.26607					2.91809
Q9BTX1_C9	Q9BTX1	Nucleoporin NDC1	NDC1	ATAVSRPC*AGR	1	3	8_C[527.3213];8_C[521.3074]	2	C	1	527.3213;521.3074	2	2	1	1	nan	1	nan	nan	nan	nan	nan	nan	nan	nan	nan	1	-1.99612	1.9698	nan	nan	-1.996115331121693;1.9698033285447474		-1.99612										1.9698
Q9NRG0_C55	Q9NRG0	Chromatin accessibility complex protein 1	CHRAC1	ATELFVQC*LATYSYR	1	8	8_C[527.3213];8_C[521.3074]	2	C	1	527.3213;521.3074	2	7	2	5	nan	1	nan	1	nan	nan	nan	1	1	1	1	1	2.07673	1.20887	0.664831	0.38983	1.6066222394083964;2.5468355973092454;1.5368395834404314;1.6212140354046611;0.6815163039994706;0.9809417164085696;1.2238411224562014		1.60662		2.54684				1.53684	1.62121	0.681516	0.980942	1.22384
Q96AG4_C48	Q96AG4	Leucine-rich repeat-containing protein 59	LRRC59	ATILDLSC*NKLTTLPSDFCGLTHLVK;ATILDLSC*NK	2	9	8_C[527.3213];8_C[521.3074]	2	C	1	527.3213;521.3074	2	8	5	3	nan	1	1	1	1	1	nan	1	nan	1	1	nan	2.61889	2.274	0.994371	0.260922	4.15229552030413;2.7427115652291083;1.7460438312357391;1.7173167326872385;2.736080850556953;2.4999434255041892;2.3336378662620967;1.988424051284139		4.1523	2.74271	1.74604	1.71732	2.73608		2.49994		2.33364	1.98842
Q99661_C245	Q99661	Kinesin-like protein KIF2C	KIF2C	ATLEC*HPLTMTDPIEEHR	1	16	5_C[527.3213];5_C[521.3074]	2	C	1	527.3213;521.3074	2	10	4	6	nan	1	1	1	2	nan	2	2	2	1	1	2	2.26326	2.39406	0.74885	0.437232	2.6490044911883612;2.832124349435164;2.4000817699088275;2.203123207718642;0.14055303523690796;3.189905675868498;2.6955139909076165;0.3248571773452268;3.2356013105754884;2.4045507249536984;2.8665700002110195;2.619202582777189;1.9830215175406112;2.8377193928778963;1.9695973112106568		2.649	2.83212	2.40008	1.17184		2.94271	1.78023	2.63556	2.6192	1.98302	2.40366
P40306_C70	P40306	Proteasome subunit beta type-10	PSMB10	ATNDSVVADKSC*EKIHFIAPK	1	3	12_C[527.3213];12_C[521.3074]	2	C	1	527.3213;521.3074	1	2	2	nan	nan	1	nan	nan	1	nan	nan	nan	nan	nan	nan	nan	2.26741	nan	0.319766	nan	2.041297941475957;2.493515157298985		2.0413			2.49352
P11387_C630	P11387	DNA topoisomerase 1	TOP1	AVAILC*NHQR	1	7	6_C[521.3074];6_C[527.3213]	2	C	1	521.3074;527.3213	2	6	2	4	nan	1	nan	1	nan	nan	1	1	nan	1	nan	1	2.41498	2.72099	0.0240264	0.328764	2.4319647754600613;2.3979863496334173;2.8738253839705923;3.1039975181636406;2.380140252490785;2.525990399779839		2.43196		2.39799			2.87383	3.104		2.38014		2.52599
Q6P1R4_C213	Q6P1R4	tRNA-dihydrouridine(16/17) synthase [NAD(P)(+)]-like	DUS1L	AVAIPVFANGNIQC*LQDVER;KAVAIPVFANGNIQC*LQDVER	2	12	14_C[527.3213];14_C[521.3074];15_C[521.3074];15_C[527.3213]	4	C	1	527.3213;521.3074	2	8	2	6	nan	2	nan	nan	nan	1	2	2	1	1	1	1	2.28531	2.92691	0.953042	0.665307	1.0732356320284482;2.1495733242016533;2.9592090413529206;2.2886605271959204;3.2076503818889943;2.6229004971033545;2.9134209486844505;4.205397431714947;2.4153911812392503;2.4226880771371393;3.0016911457230226		1.6114				2.95921	2.74816	2.76816	4.2054	2.41539	2.42269	3.00169
O15304_C130	O15304	Apoptosis regulatory protein Siva	SIVA1	AVCGQC*ER	1	3	6_C[521.3074];6_C[527.3213]	2	C	1	521.3074;527.3213	2	2	1	1	nan	1	nan	nan	nan	nan	nan	nan	nan	nan	1	nan	2.03456	2.6274	nan	nan	2.034555006613183;2.6273970641557653		2.03456									2.6274
O15541_C15	O15541	RING finger protein 113A	RNF113A	AVDQVC*TFLFKKPGR;AVDQVC*TFLFK	2	8	6_C[521.3074];6_C[527.3213]	2	C	1	521.3074;527.3213	2	6	3	3	nan	1	nan	1	1	nan	nan	nan	1	nan	1	2	2.56072	2.4275	0.152945	0.0789474	2.6412901844151193;2.3843300335443005;2.6565275360372618;2.389408804880913;2.518271833228647;2.7414418863596635;2.008203080753062		2.64129		2.38433	2.65653				2.38941		2.51827	2.37482
Q53EL6_C275	Q53EL6	Programmed cell death protein 4	PDCD4	AVGDGILC*NTYIDSYKGTVDCVQAR;AVGDGILC*NTYIDSYK	2	19	8_C[527.3213];8_C[521.3074]	2	C	1	527.3213;521.3074	2	11	5	6	nan	1	1	1	1	1	2	2	2	2	3	2	0.981877	2.39773	0.903415	1.20204	1.2980708736794861;2.3104521808289915;-0.07733911248862384;0.45870035072339066;0.9195026777036339;6.203411335550124;2.633587335659103;4.510481303766678;1.9695430357636898;2.3932880641511884;1.7493402608936908;2.1491732239139063;0.3542224463703185;2.324845688986237;1.8518097448031094;0.6104886717050956;2.580629977488694;0.5254099668750901		1.29807	2.31045	-0.0773391	0.4587	0.919503	4.4185	3.24001	2.07131	1.2517	1.85181	1.55302
P06400_C438	P06400	Retinoblastoma-associated protein	RB1	AVGQGC*VEIGSQR	1	7	6_C[521.3074];6_C[527.3213]	2	C	1	521.3074;527.3213	2	6	3	3	nan	1	nan	1	1	nan	nan	1	1	nan	1	nan	2.45444	2.65615	1.72346	0.210228	3.9699134382778953;2.813764754168183;0.579638885299293;2.835024061283742;2.424588558325954;2.7088306713321892		3.96991		2.81376	0.579639			2.83502	2.42459		2.70883
Q7Z3B4_C180	Q7Z3B4	Nucleoporin p54	NUP54	AVGYSC*MPSNKDEDGLVVLVFNKK	1	17	6_C[521.3074];6_C[527.3213]	2	C	1	521.3074;527.3213	2	10	4	6	nan	1	nan	2	1	2	2	1	1	2	2	2	2.1942	2.36624	0.975714	1.01697	1.634939638140519;2.4796401583281957;1.4324569011214041;1.5516005499415106;3.485735478440693;3.782685634367403;2.0570743693355924;6.817134441487347;1.955813327860553;2.0011683209036915;2.0915958298060273;1.5411404649495684;1.9036673907700397;2.047867278617234;1.8484206477893628;2.1739646781248343		1.63494		1.95605	1.5516	3.63421	4.4371	1.95581	2.00117	1.81637	1.97577	2.01119
P26641_C210	P26641	Elongation factor 1-gamma	EEF1G	AVLGEVKLC*EK;AVLGEVKLC*EKMAQFDAK	2	7	9_C[527.3213];9_C[521.3074]	2	C	1	527.3213;521.3074	2	5	3	2	nan	1	2	nan	1	nan	1	nan	1	nan	nan	nan	1.61049	2.18788	0.519005	0.0266126	1.4268034797501183;2.223514491066353;2.1692099879540923;1.2083147445419846;2.206693203600894;2.1690573365250962		1.4268	2.19636		1.20831		2.20669		2.16906
Q15437_C74	Q15437	Protein transport protein Sec23B	SEC23B	AVLNPLC*QVDYR	1	3	7_C[521.3074];7_C[527.3213]	2	C	1	521.3074;527.3213	1	2	2	nan	nan	1	1	nan	nan	nan	nan	nan	nan	nan	nan	nan	1.44847	nan	1.22305	nan	2.313295896832832;0.5836371671157923		2.3133	0.583637
Q8N9Q2_C6	Q8N9Q2	Protein SREK1IP1	SREK1IP1	AVPGC*NKDSVR	1	2	5_C[527.3213];5_C[521.3074]	2	C	1	527.3213;521.3074	1	1	1	nan	nan	1	nan	nan	nan	nan	nan	nan	nan	nan	nan	nan	2.62046	nan	nan	nan	2.62046		2.62046
Q86W42_C35	Q86W42	THO complex subunit 6 homolog	THOC6	AVPLAVPLGQTEVFQALQRLHMTIFSQSVSPC*GK;LHMTIFSQSVSPC*GK	2	5	32_C[527.3213];32_C[521.3074];13_C[521.3074];13_C[527.3213]	4	C	1	527.3213;521.3074	2	3	1	2	nan	1	nan	nan	nan	nan	1	nan	nan	nan	nan	2	0.546675	-0.53568	nan	1.78502	0.5466747762524079;0.7265201349464921;0.467254281827074;-4.0630160818162615		0.546675					0.72652					-1.79788
Q15020_C546	Q15020	Squamous cell carcinoma antigen recognized by T-cells 3	SART3	AVQCTSDYPEHVC*EVLLTMERTEGSLEDWDIAVQKTETR	1	5	13_C[521.3074];13_C[527.3213]	2	C	1	521.3074;527.3213	2	4	2	2	nan	1	nan	nan	1	nan	nan	nan	nan	nan	1	1	2.20369	2.80872	0.106284	2.05629	2.278848841364889;2.1285408044534146;1.3546974584144555;4.26273303208996		2.27885			2.12854						1.3547	4.26273
Q9P258_C428	Q9P258	Protein RCC2	RCC2	AVQDLC*GWR	1	10	6_C[521.3074];6_C[527.3213]	2	C	1	521.3074;527.3213	2	9	3	6	nan	1	1	1	nan	nan	1	1	1	1	1	1	2.31349	2.59353	0.145855	0.146386	2.1597612636828285;2.4499274520725742;2.330795592133032;2.8393124109535877;2.5356536554787685;2.6685096735342024;2.5138697299060357;2.4163826362389247;2.5874391023951198		2.15976	2.44993	2.3308			2.83931	2.53565	2.66851	2.51387	2.41638	2.58744
Q6PIF6_C1355	Q6PIF6	Unconventional myosin-VIIb	MYO7B	AVQELLPSC*IPHKLYR;AVQELLPSC*IPHK	2	12	9_C[527.3213];9_C[521.3074]	2	C	1	527.3213;521.3074	2	8	3	5	nan	1	nan	2	1	nan	nan	1	1	1	2	2	2.40443	3.10908	0.155138	0.932226	2.3383944570160504;2.784219269384558;2.379109284676362;2.293241494397429;3.606156793534046;4.481674301765145;2.681656746993819;2.843525180126533;2.426967872391253;1.7051897238556517;2.576093091445762		2.33839		2.58166	2.29324			3.60616	4.48167	2.68166	2.63525	2.14064
Q92556_C622	Q92556	Engulfment and cell motility protein 1	ELMO1	AVVTGKDC*PHMKEK	1	4	8_C[527.3213];8_C[521.3074]	2	C	1	527.3213;521.3074	2	3	1	2	nan	1	nan	nan	nan	nan	nan	nan	nan	nan	1	1	2.0715	2.30744	nan	0.0230571	2.0714982061088953;2.3237440514085717;2.291136404503062		2.0715									2.32374	2.29114
Q9H0R1_C18	Q9H0R1	AP-5 complex subunit mu-1	AP5M1	AVWLISHEPGTPLC*GTVR	1	3	14_C[527.3213];14_C[521.3074]	2	C	1	527.3213;521.3074	1	2	2	nan	nan	1	nan	1	nan	nan	nan	nan	nan	nan	nan	nan	2.5668	nan	0.17859	nan	2.4405165239523403;2.6930804429154516		2.44052		2.69308
P34947_C474	P34947	G protein-coupled receptor kinase 5	GRK5	AVYC*KDVLDIEQFSTVK	1	4	4_C[521.3074];4_C[527.3213]	2	C	1	521.3074;527.3213	2	3	2	1	nan	1	nan	nan	1	nan	1	nan	nan	nan	nan	nan	1.96509	5.46251	0.0128114	nan	1.9741476863382357;1.9560296562026889;5.462514878590158		1.97415			1.95603		5.46251
P53701_C66	P53701	Cytochrome c-type heme lyase	HCCS	AYEYVEC*PIR	1	7	7_C[521.3074];7_C[527.3213]	2	C	1	521.3074;527.3213	2	6	4	2	nan	1	1	1	nan	1	nan	nan	nan	1	1	nan	2.03419	3.06634	0.732239	0.0417431	1.4320551576615421;3.0073806421101623;2.1877753704324476;1.5095292987569455;3.0958567035092384;3.0368230615315563		1.43206	3.00738	2.18778		1.50953				3.09586	3.03682
P49207_C83	P49207	60S ribosomal protein L34	RPL34	AYGGSMC*AK	1	9	7_C[521.3074];7_C[527.3213]	2	C	1	521.3074;527.3213	2	7	1	6	nan	1	nan	nan	nan	nan	1	1	2	1	1	1	1.03461	1.37415	nan	0.277617	1.0346107524242152;1.7466846808175631;1.1130124273932354;1.7151936854262542;1.657222703502738;1.260130194646723;1.1191225562081188;1.3197338546692396		1.03461					1.74668	1.11301	1.68621	1.26013	1.11912	1.31973
Q71U36_C305	Q71U36	Tubulin alpha-1A chain	TUBA1A	AYHEQLSVAEITNACFEPANQMVKC*DPR;IHFPLATYAPVISAEKAYHEQLSVAEITNACFEPANQMVKC*DPR	2	9	25_C[521.3074];25_C[527.3213];41_C[521.3074];41_C[527.3213]	4	C	1	521.3074;527.3213	2	6	3	3	nan	1	nan	1	2	nan	1	nan	1	2	nan	nan	1.67508	1.7637	0.215223	0.51335	1.6499567367935049;1.9017635676960751;1.5884764096690125;1.3585693804135583;2.234770516341854;1.2165587844397203;1.47806801971082;2.2014435909463885		1.64996		1.90176	1.47352		2.23477		1.21656	1.83976
Q71U36_C295_C305	Q71U36	Tubulin alpha-1A chain	TUBA1A	AYHEQLSVAEITNAC*FEPANQMVKC*DPR	1	10	25_C[527.3213];15_C[521.3074];25_C[521.3074];15_C[527.3213]	4	C	1	527.3213;521.3074	1	3	3	nan	nan	1	nan	1	2	nan	nan	nan	nan	nan	nan	nan	4.24513	nan	1.82783	nan	2.2582576283136144;4.6219425286357945;5.365182076238889;6.3451715873168535		2.25826		4.62194	5.85518
O94903_C261	O94903	Pyridoxal phosphate homeostasis protein	PLPBP	C*AADVKAPLEVAQEH;KPTPDKC*AADVK	2	9	1_C[521.3074];1_C[527.3213];7_C[521.3074];7_C[527.3213]	4	C	1	521.3074;527.3213	2	6	3	3	nan	1	nan	1	1	nan	nan	nan	2	nan	2	1	3.02567	1.92108	0.291723	0.571985	2.915999697581117;2.804674811703048;3.3563337525588914;0.7277740347332096;2.3399993355474242;2.2295568437840947;2.9265775988731857;1.6512959029852459		2.916		2.80467	3.35633				1.53389		2.57807	1.6513
Q15020_C670	Q15020	Squamous cell carcinoma antigen recognized by T-cells 3	SART3	C*AAVDVEPPSK;C*AAVDVEPPSKQKEK	2	9	1_C[521.3074];1_C[527.3213]	2	C	1	521.3074;527.3213	2	6	1	5	nan	1	nan	nan	nan	nan	nan	1	2	1	2	1	2.97946	3.15175	nan	0.401626	2.9794633127934795;3.0286310039254394;2.978030555305578;4.068621702790647;3.4126096580206156;3.223489302701582;3.337789428354115;2.513528223464213		2.97946						3.02863	3.52333	3.41261	3.28064	2.51353
Q04446_C81	Q04446	1;4-alpha-glucan-branching enzyme	GBE1	C*ADGGLYCK;C*ADGGLYCKEWAPGAEGVFLTGDFNGWNPFSYPYK	2	7	1_C[521.3074];1_C[527.3213]	2	C	1	521.3074;527.3213	2	6	2	4	nan	1	nan	1	nan	nan	1	1	1	nan	nan	1	2.27892	2.57475	0.605789	2.06632	1.850567055899775;2.7072817131242704;3.180708955255132;-0.1713400267347213;4.787347326806218;2.5022822500444812		1.85057		2.70728			3.18071	-0.17134	4.78735			2.50228
Q6PJG6_C539	Q6PJG6	BRCA1-associated ATM activator 1	BRAT1	C*ALLASEVPQLALQLLQDPESYVR	1	9	1_C[521.3074];1_C[527.3213]	2	C	1	521.3074;527.3213	2	8	3	5	nan	1	nan	1	1	nan	nan	1	1	1	1	1	2.93598	2.90245	0.660039	0.832479	3.6728418170879658;2.7361706777762134;2.3989383132323905;2.845789598667367;3.445724039510518;2.339595055359362;3.9783658772223935;1.9027862558119462		3.67284		2.73617	2.39894			2.84579	3.44572	2.3396	3.97837	1.90279
Q8NFH5_C255	Q8NFH5	Nucleoporin NUP35	NUP35	C*ALSSPSLAFTPPIK	1	10	1_C[521.3074];1_C[527.3213]	2	C	1	521.3074;527.3213	2	9	3	6	nan	1	nan	1	1	nan	1	1	1	1	1	1	2.58707	3.49371	0.124495	0.645762	2.6761617253276047;2.444816992540831;2.6402170494207264;3.3904379519709953;3.405514671901127;3.1524635722902463;4.783415835567816;3.103547001745844;3.126856671443359		2.67616		2.44482	2.64022		3.39044	3.40551	3.15246	4.78342	3.10355	3.12686
P14316_C83	P14316	Interferon regulatory factor 2	IRF2	C*AMNSLPDIEEVKDK	1	9	1_C[521.3074];1_C[527.3213]	2	C	1	521.3074;527.3213	2	8	4	4	nan	1	1	nan	1	1	nan	nan	1	1	1	1	2.67692	2.76197	1.50571	0.217717	2.370781577484462;0.8171970093433535;4.432058471992898;3.0876272877584445;2.839961094018335;2.4381783814779334;2.9079884818979926;2.8617572000268305		2.37078	0.817197		4.43206	3.08763			2.83996	2.43818	2.90799	2.86176
Q5VZ89_C126	Q5VZ89	DENN domain-containing protein 4C	DENND4C	C*ANVNNSSTTSQR	1	7	1_C[521.3074];1_C[527.3213]	2	C	1	521.3074;527.3213	2	6	2	4	nan	1	nan	1	nan	nan	1	nan	1	1	nan	1	0.193414	0.494532	0.0438223	0.083716	0.16242651963983154;0.2244006647861861;0.5800279148236772;0.48047701377607865;0.5328582454867712;0.38476359672455984		0.162427		0.224401			0.580028		0.480477	0.532858		0.384764
Q13371_C35	Q13371	Phosducin-like protein	PDCL	C*APASSSVPAEAELAGEGISVNTGPK	1	8	1_C[521.3074];1_C[527.3213]	2	C	1	521.3074;527.3213	2	7	3	4	nan	1	nan	1	1	nan	nan	1	nan	1	1	1	3.92232	3.15758	0.638433	0.478208	3.1884653972623815;4.350004928511998;4.228481987143264;2.5057737636081767;3.3944078717349213;3.1211224295044286;3.608999910905719		3.18847		4.35	4.22848			2.50577		3.39441	3.12112	3.609
P18621_C70	P18621	60S ribosomal protein L17	RPL17	C*AQAKQWGWTQGRWPK	1	3	1_C[521.3074];1_C[527.3213]	2	C	1	521.3074;527.3213	2	2	1	1	nan	1	nan	nan	nan	nan	nan	nan	nan	nan	1	nan	1.88168	2.09353	nan	nan	1.8816752726835717;2.09353410677402		1.88168									2.09353
Q6FI81_C285	Q6FI81	Anamorsin	CIAPIN1	C*ASCPYLGMPAFKPGEK	1	6	1_C[521.3074];1_C[527.3213]	2	C	1	521.3074;527.3213	2	5	2	3	nan	1	nan	nan	1	nan	nan	1	nan	nan	1	1	3.50841	1.05567	0.485778	0.15233	3.851907512863653;3.1649130629077424;0.9415646471402497;0.9967898145807375;1.2286494679880655		3.85191			3.16491			0.941565			0.99679	1.22865
Q99439_C175	Q99439	Calponin-2	CNN2	C*ASQSGMTAYGTR	1	8	1_C[521.3074];1_C[527.3213]	2	C	1	521.3074;527.3213	2	6	2	4	nan	1	nan	nan	1	nan	nan	1	2	1	1	nan	2.14426	3.09124	0.650577	0.508658	1.6842330367429408;2.60428728603242;2.9720764345563673;3.578073077046847;4.09424814644113;2.703174770250086;2.8535496165169856		1.68423			2.60429			2.97208	3.83616	2.70317	2.85355
Q13905_C817	Q13905	Rap guanine nucleotide exchange factor 1	RAPGEF1	C*ATSSQPLAAR	1	4	1_C[521.3074];1_C[527.3213]	2	C	1	521.3074;527.3213	1	3	3	nan	nan	1	nan	1	1	nan	nan	nan	nan	nan	nan	nan	2.02939	nan	0.147291	nan	2.0174027922055164;2.1823056893313737;1.8884556478253383		2.0174		2.18231	1.88846
P49585_C37	P49585	Choline-phosphate cytidylyltransferase A	PCYT1A	C*AVGLRQPAPFSDEIEVDFSKPYVR	1	4	1_C[521.3074];1_C[527.3213]	2	C	1	521.3074;527.3213	2	3	2	1	nan	1	nan	1	nan	nan	nan	nan	nan	nan	1	nan	2.16291	0.133128	0.572949	nan	2.5680454039282576;1.7577737178988402;0.13312778477585752		2.56805		1.75777							0.133128
P62979_C145	P62979	Ubiquitin-40S ribosomal protein S27a	RPS27A	CC*LTYCFNKPEDK	1	5	2_C[521.3074];2_C[527.3213]	2	C	1	521.3074;527.3213	2	4	2	2	nan	1	nan	nan	1	nan	nan	1	nan	nan	nan	1	1.07414	0.598095	0.0748342	0.669042	1.127051610822759;1.0212201000515326;0.1250105837508795;1.0711791835531503		1.12705			1.02122			0.125011				1.07118
P62979_C149	P62979	Ubiquitin-40S ribosomal protein S27a	RPS27A	CCLTYC*FNKPEDK	1	10	6_C[521.3074];6_C[527.3213]	2	C	1	521.3074;527.3213	2	9	3	6	nan	1	nan	1	1	nan	1	1	1	1	1	1	1.38668	1.80001	0.0383202	0.226418	1.3774799991601445;1.4287574523380802;1.35379053442459;2.035066551990597;1.692047687189257;2.1270492313939435;1.7002362668252586;1.5530819946456396;1.6926045413181112		1.37748		1.42876	1.35379		2.03507	1.69205	2.12705	1.70024	1.55308	1.6926
P14618_C424	P14618	Pyruvate kinase PKM	PKM	CC*SGAIIVLTK;LAPITSDPTEATAVGAVEASFKCC*SGAIIVLTKSGR;CC*SGAIIVLTKSGR	3	9	2_C[521.3074];2_C[527.3213];24_C[527.3213];24_C[521.3074]	4	C	1	521.3074;527.3213	2	7	2	5	nan	1	nan	1	nan	nan	nan	1	1	2	1	1	1.64883	2.81517	0.752987	0.426598	1.1163921924233904;2.1812766359933327;3.5254732561585116;2.828196639406196;2.710269386677866;2.798718690281566;2.4812998325061235;2.486396090548968		1.11639		2.18128				3.52547	2.8282	2.75449	2.4813	2.4864
Q5VTR2_C905	Q5VTR2	E3 ubiquitin-protein ligase BRE1A	RNF20	C*DEILMEEIKDYK	1	7	1_C[521.3074];1_C[527.3213]	2	C	1	521.3074;527.3213	2	6	3	3	nan	1	nan	1	1	nan	nan	1	nan	1	1	nan	2.72734	2.81782	0.230689	0.143756	2.8707200008099543;2.850074641714581;2.4612332466542286;2.7036135114251247;2.9792490743471993;2.770607540573454		2.87072		2.85007	2.46123			2.70361		2.97925	2.77061
P29590_C227	P29590	Protein PML	PML	C*DISAEIQQR	1	4	1_C[521.3074];1_C[527.3213]	2	C	1	521.3074;527.3213	2	3	1	2	nan	1	nan	nan	nan	nan	nan	nan	nan	1	1	nan	-0.0942243	3.25216	nan	0.925261	-0.09422428263298468;2.59790092377805;3.9064171299464525		-0.0942243								2.5979	3.90642
Q13561_C240_C256	Q13561	Dynactin subunit 2	DCTN2	C*DQDAQNPLSAGLQGAC*LMETVELLQAK;LTELETAVRC*DQDAQNPLSAGLQGAC*LMETVELLQAK	2	10	1_C[521.3074];1_C[527.3213];17_C[527.3213];17_C[521.3074];26_C[527.3213];10_C[521.3074];10_C[527.3213];26_C[521.3074]	8	C	1	521.3074;527.3213	2	3	1	2	nan	2	nan	nan	nan	nan	nan	nan	nan	1	1	nan	4.07408	4.93568	nan	0.86798	2.3058759688152017;5.84228991216574;5.549436634968136;4.321928094887363		4.07408								5.54944	4.32193
Q15003_C239	Q15003	Condensin complex subunit 2	NCAPH	C*EIDPMFQK	1	11	1_C[521.3074];1_C[527.3213]	2	C	1	521.3074;527.3213	2	7	3	4	nan	2	nan	1	1	nan	2	1	2	nan	1	nan	2.43467	2.54799	0.34042	0.210962	2.206556688779403;2.1624882936989405;2.29715697343591;2.8223393698889567;2.2499303902244137;2.7357475117159975;2.7890790696611627;2.558547067996358;2.0196455284786863;2.6209500394151406		2.18452		2.29716	2.82234		2.49284	2.78908	2.2891		2.62095
Q14008_C1500	Q14008	Cytoskeleton-associated protein 5	CKAP5	C*EMPELVQHKLDDIFEPVLIPEPK;EFQLDLDEIENDNGTVRC*EMPELVQHKLDDIFEPVLIPEPK;C*EMPELVQHK	3	14	1_C[521.3074];1_C[527.3213];18_C[521.3074];18_C[527.3213]	4	C	1	521.3074;527.3213	2	9	3	6	nan	1	nan	1	1	nan	1	1	3	1	2	2	2.71704	3.62439	0.612446	1.08786	2.340589041706042;3.423725402674646;2.3867978548580897;3.9519918986756397;2.845961007516788;2.9354918688609803;2.769729510586287;2.6881906438866396;5.24302762658294;2.914863961118143;5.920465895945989;2.134230696848884;2.9016733259274554		2.34059		3.42373	2.3868		3.95199	2.84596	2.76973	5.24303	4.41766	2.51795
P83731_C36	P83731	60S ribosomal protein L24	RPL24	C*ESAFLSK;TDGKVFQFLNAKC*ESAFLSK;VFQFLNAKC*ESAFLSK;VFQFLNAKC*ESAFLSKR;C*ESAFLSKR	5	18	1_C[521.3074];1_C[527.3213];13_C[521.3074];13_C[527.3213];9_C[527.3213];9_C[521.3074]	6	C	1	521.3074;527.3213	2	8	3	5	nan	4	nan	2	1	nan	2	1	3	2	nan	2	1.82361	2.16894	0.458369	1.14866	1.5347261736794178;1.4616961340316486;-1.1152886722620734;1.4443123816252068;1.5298132273906242;1.833506075327837;2.336158519650665;2.098214930357328;2.3544748500043378;1.503750658745254;1.9867259513723572;2.218357624110517;3.3586746731246655;1.7274722176196924;6.226080808765542;1.4287338154079863;0.41021362839204056		1.453		1.68166	2.33616		2.22634	1.50375	2.21836	3.97678		0.919474
P53350_C67	P53350	Serine/threonine-protein kinase PLK1	PLK1	C*FEISDADTKEVFAGK;C*FEISDADTKEVFAGKIVPK;C*FEISDADTK	3	7	1_C[521.3074];1_C[527.3213]	2	C	1	521.3074;527.3213	2	5	2	3	nan	2	nan	1	nan	nan	nan	nan	1	nan	1	1	1.97629	2.56528	0.548071	0.352809	2.0435193067658775;1.1339720284444224;2.363835450376001;2.9425434093209053;2.2435008837504773;2.5097940888488894		1.58875		2.36384					2.94254		2.2435	2.50979
Q13045_C1265	Q13045	Protein flightless-1 homolog	FLII	CFHAWSAFC*K	1	4	9_C[527.3213];9_C[521.3074]	2	C	1	527.3213;521.3074	2	3	2	1	nan	1	nan	nan	1	nan	nan	nan	1	nan	nan	nan	2.55092	2.05182	0.379632	nan	2.2824793297192856;2.819359349503506;2.051823121169059		2.28248			2.81936				2.05182
P42331_C448	P42331	Rho GTPase-activating protein 25	ARHGAP25	C*FLTSAFQGANSSK	1	6	1_C[521.3074];1_C[527.3213]	2	C	1	521.3074;527.3213	2	5	2	3	nan	1	nan	nan	1	nan	nan	1	1	nan	1	nan	1.96661	2.71271	0.203791	0.558087	1.8225125941869385;2.1107166708544463;2.2964086457459607;3.3468636117629695;2.4948440632159126		1.82251			2.11072			2.29641	3.34686		2.49484
Q9H814_C87	Q9H814	Phosphorylated adapter RNA export protein	PHAX	C*FNPPPKPEPFQFGQSSQKPPVAGGK	1	8	1_C[521.3074];1_C[527.3213]	2	C	1	521.3074;527.3213	2	7	3	4	nan	1	nan	1	1	nan	nan	1	nan	1	1	1	2.57959	3.08486	0.23573	0.101033	2.3092933485759874;2.6869152029098027;2.7425580045974525;3.022215740599861;2.998540246924022;3.095479924223027;3.2231887760065945		2.30929		2.68692	2.74256			3.02222		2.99854	3.09548	3.22319
Q9NYL9_C231	Q9NYL9	Tropomodulin-3	TMOD3	C*FSLAATR	1	8	1_C[521.3074];1_C[527.3213]	2	C	1	521.3074;527.3213	2	7	2	5	nan	1	nan	nan	1	nan	nan	1	1	1	1	1	0.767503	1.13475	0.165678	0.39842	0.884654787557151;0.6503502558678488;1.0134013968976179;0.5743923434559782;1.1830961986714315;1.6787174695180336;1.2241287447994635		0.884655			0.65035			1.0134	0.574392	1.1831	1.67872	1.22413
Q9BTT6_C432	Q9BTT6	Leucine-rich repeat-containing protein 1	LRRC1	C*GALENLVNDVSDEAWNER	1	5	1_C[521.3074];1_C[527.3213]	2	C	1	521.3074;527.3213	2	4	1	3	nan	1	nan	nan	nan	nan	nan	nan	1	nan	1	1	1.06015	3.33262	nan	1.03402	1.0601453997281327;2.949506150960197;2.5448300452268855;4.503524063100898		1.06015							2.94951		2.54483	4.50352
O75385_C426	O75385	Serine/threonine-protein kinase ULK1	ULK1	C*GASVPIPVPTQVQNYQR	1	4	1_C[527.3213];1_C[521.3074]	2	C	1	527.3213;521.3074	2	3	1	2	nan	1	nan	nan	nan	nan	nan	1	1	nan	nan	nan	4.32193	3.716	nan	1.07396	4.321928094887363;4.475403557585461;2.956597984138984		4.32193						4.4754	2.9566
P30291_C143	P30291	Wee1-like protein kinase	WEE1	C*GGPGDASPR	1	3	1_C[521.3074];1_C[527.3213]	2	C	1	521.3074;527.3213	1	2	2	nan	nan	1	nan	nan	1	nan	nan	nan	nan	nan	nan	nan	2.51867	nan	0.551093	nan	2.9083502918566273;2.12898642940543		2.90835			2.12899
Q06210_C2	Q06210	Glutamine--fructose-6-phosphate aminotransferase [isomerizing] 1	GFPT1	C*GIFAYLNYHVPR	1	9	1_C[521.3074];1_C[527.3213]	2	C	1	521.3074;527.3213	2	8	3	5	nan	1	nan	1	1	nan	1	1	1	1	nan	1	2.2533	2.65007	0.352877	0.6431	2.335485222103548;2.55783095044941;1.866582804467488;2.158306124204396;2.9539737587676753;2.5107321804404985;3.603335665908928;2.023977476678011		2.33549		2.55783	1.86658		2.15831	2.95397	2.51073	3.60334		2.02398
P10636_C1008	P10636	Microtubule-associated protein tau	MAPT	C*GSKDNIK	1	2	1_C[521.3074];1_C[527.3213]	2	C	1	521.3074;527.3213	1	1	1	nan	nan	1	nan	nan	nan	nan	nan	nan	nan	nan	nan	nan	1.80686	nan	nan	nan	1.80686		1.80686
P31751_C124	P31751	RAC-beta serine/threonine-protein kinase	AKT2	C*GSPSDSSTTEEMEVAVSK	1	4	1_C[521.3074];1_C[527.3213]	2	C	1	521.3074;527.3213	2	3	1	2	nan	1	nan	nan	nan	nan	nan	nan	nan	nan	1	1	3.27715	2.50705	nan	0.315209	3.2771467605258313;2.284165954292985;2.7299385989174656		3.27715									2.28417	2.72994
Q6PJG2_C502	Q6PJG2	ELM2 and SANT domain-containing protein 1	ELMSAN1	C*GVEFSEPSLATKR	1	8	1_C[521.3074];1_C[527.3213]	2	C	1	521.3074;527.3213	2	7	4	3	nan	1	nan	1	1	1	1	nan	nan	1	1	nan	2.05428	2.51419	0.456267	0.852982	1.904121357832159;1.9958671042035485;1.621516461239798;2.695603087812071;2.6312557812711383;3.302597091771467;1.6087247487901435		1.90412		1.99587	1.62152	2.6956	2.63126			3.3026	1.60872
Q7Z7K6_C219	Q7Z7K6	Centromere protein V	CENPV	C*GVQSFYTPR	1	3	1_C[521.3074];1_C[527.3213]	2	C	1	521.3074;527.3213	1	2	2	nan	nan	1	nan	nan	1	nan	nan	nan	nan	nan	nan	nan	2.63166	nan	1.27519	nan	1.7299673217106581;3.533356707103063		1.72997			3.53336
O95757_C540	O95757	Heat shock 70 kDa protein 4L	HSPA4L	C*HAEHTPEEEIDHTGAK	1	9	1_C[521.3074];1_C[527.3213]	2	C	1	521.3074;527.3213	2	8	2	6	nan	1	nan	nan	1	nan	1	1	1	1	1	1	2.28251	2.70845	0.0493979	0.204919	2.2475775677758927;2.3174367666120914;2.627069488759052;3.1115156643232513;2.7183909205949863;2.6265720305456433;2.5456183902498015;2.621517868677052		2.24758			2.31744		2.62707	3.11152	2.71839	2.62657	2.54562	2.62152
P05107_C286	P05107	Integrin beta-2	ITGB2	C*HLEDNLYKR	1	6	1_C[521.3074];1_C[527.3213]	2	C	1	521.3074;527.3213	2	5	1	4	nan	1	nan	nan	nan	nan	nan	1	1	nan	1	1	1.00447	2.40188	nan	0.112858	1.0044699485346082;2.4773118703295633;2.276538333603279;2.338605279886685;2.515045144645707		1.00447						2.47731	2.27654		2.33861	2.51505
Q02543_C22	Q02543	60S ribosomal protein L18a	RPL18A	C*HTPPLYR	1	7	1_C[521.3074];1_C[527.3213]	2	C	1	521.3074;527.3213	2	6	1	5	nan	1	nan	nan	nan	nan	nan	1	1	1	1	1	1.80054	1.86342	nan	0.393709	1.8005435880781602;1.8752090164030912;2.3272491817715104;1.6072915915566088;1.3567806450173834;2.150588823466789		1.80054						1.87521	2.32725	1.60729	1.35678	2.15059
P05023_C464	P05023	Sodium/potassium-transporting ATPase subunit alpha-1	ATP1A1	CIELCC*GSVKEMR;CIELCC*GSVK;AVAGDASESALLKCIELCC*GSVKEMR	3	6	6_C[521.3074];6_C[527.3213];19_C[521.3074];19_C[527.3213]	4	C	1	521.3074;527.3213	2	5	2	3	nan	1	nan	1	nan	nan	nan	nan	nan	1	1	1	0.629284	1.20672	0.36707	0.588025	0.8888421681861299;0.3697263282808968;0.661954849438798;1.1281203782910274;1.830097452867799		0.888842		0.369726						0.661955	1.12812	1.8301
O75362_C286	O75362	Zinc finger protein 217	ZNF217	C*IPQLDPFTTFQAWQLATK;C*IPQLDPFTTFQAWQLATKGK	2	12	1_C[521.3074];1_C[527.3213]	2	C	1	521.3074;527.3213	2	9	3	6	nan	1	nan	1	2	nan	1	1	2	1	1	1	1.54597	2.318	0.294253	0.337419	1.4905120787071984;1.864006999946066;0.9204936095152112;1.646295015088332;2.322221398679927;1.7687014549170568;2.650285731467166;2.7914192790923575;2.4405229871160214;2.539989585081256;2.115692364902452		1.49051		1.86401	1.28339		2.32222	1.7687	2.72085	2.44052	2.53999	2.11569
Q09472_C1738	Q09472	Histone acetyltransferase p300	EP300	C*IQSLVHACQCR	1	7	1_C[521.3074];1_C[527.3213]	2	C	1	521.3074;527.3213	2	5	2	3	nan	1	nan	nan	1	nan	nan	nan	1	nan	2	1	-0.377592	0.335657	0.341371	0.74587	-0.13620666109313392;-0.6189776907346288;0.957436594496999;-1.44535295349441;2.527100515347504;-0.49133849510159067		-0.136207			-0.618978				0.957437		0.540874	-0.491338
Q9BQ52_C405	Q9BQ52	Zinc phosphodiesterase ELAC protein 2	ELAC2	C*KKEGPTLSVPMVQGECLLK	1	2	1_C[521.3074];1_C[527.3213]	2	C	1	521.3074;527.3213	1	1	1	nan	nan	1	nan	nan	nan	nan	nan	nan	nan	nan	nan	nan	2.47092	nan	nan	nan	2.47092		2.47092
Q71F23_C38	Q71F23	Centromere protein U	CENPU	C*KPIDVFDFPDNSDVSSIGR	1	5	1_C[521.3074];1_C[527.3213]	2	C	1	521.3074;527.3213	2	4	1	3	nan	1	nan	nan	nan	nan	nan	nan	nan	1	1	1	2.44461	2.24865	nan	0.473254	2.4446058432573654;2.3410195203272766;2.6689141914419183;1.7360243701196132		2.44461								2.34102	2.66891	1.73602
Q9H4I3_C231	Q9H4I3	TraB domain-containing protein	TRABD	C*KQKDLLEQMMAEMIGEFPDLHR	1	7	1_C[521.3074];1_C[527.3213]	2	C	1	521.3074;527.3213	2	6	1	5	nan	1	nan	nan	nan	nan	nan	1	1	1	1	1	1.90466	2.41828	nan	0.200888	1.9046587826508485;2.5445608788077023;2.226202991591902;2.6757642245633395;2.4317611716759453;2.2130864156330285		1.90466						2.54456	2.2262	2.67576	2.43176	2.21309
P17812_C491	P17812	CTP synthase 1	CTPS1	C*LEEQGLKFVGQDVEGER;KC*LEEQGLK	2	5	1_C[521.3074];1_C[527.3213];2_C[521.3074];2_C[527.3213]	4	C	1	521.3074;527.3213	2	4	1	3	nan	1	nan	nan	nan	nan	1	nan	1	nan	nan	1	3.53448	3.66956	nan	0.86684	3.534480406798678;3.548697755982286;4.590486999386597;2.8694911478349456		3.53448					3.5487		4.59049			2.86949
Q8TCG1_C337	Q8TCG1	Protein CIP2A	CIP2A	C*LEPTVALLR	1	7	1_C[521.3074];1_C[527.3213]	2	C	1	521.3074;527.3213	2	6	2	4	nan	1	nan	1	nan	nan	1	1	1	nan	1	nan	2.14489	2.42381	0.404147	0.569267	2.430667313596236;1.859116914291922;2.7164635345361274;2.8018230973244362;2.5977616049008323;1.5791834459540246		2.43067		1.85912			2.71646	2.80182	2.59776		1.57918
Q6PJG2_C16	Q6PJG2	ELM2 and SANT domain-containing protein 1	ELMSAN1	C*LFGGQEPAPK	1	4	1_C[521.3074];1_C[527.3213]	2	C	1	521.3074;527.3213	2	3	1	2	nan	1	nan	nan	nan	nan	nan	nan	nan	1	1	nan	0.815468	2.79516	nan	0.115455	0.8154675369844853;2.713524019115052;2.8768027226875708		0.815468								2.71352	2.8768
Q12874_C437	Q12874	Splicing factor 3A subunit 3	SF3A3	C*LGIPNTAHFANVTQIEDAVSLWAK	1	6	1_C[521.3074];1_C[527.3213]	2	C	1	521.3074;527.3213	2	5	1	4	nan	1	nan	nan	nan	nan	nan	1	nan	1	1	1	2.56492	2.57023	nan	0.189457	2.564918749326636;2.5910567149586425;2.5020876040664626;2.8191555432030575;2.3686348750557795		2.56492						2.59106		2.50209	2.81916	2.36863
P49840_C408	P49840	Glycogen synthase kinase-3 alpha	GSK3A	C*LGTQLPNNRPLPPLFNFSAGELSIQPSLNAILIPPHLR	1	4	1_C[521.3074];1_C[527.3213]	2	C	1	521.3074;527.3213	2	3	1	2	nan	1	nan	nan	nan	nan	nan	nan	1	nan	1	nan	3.28278	2.26545	nan	1.28966	3.282784014878796;1.3535259243249544;3.1773752353200004		3.28278							1.35353		3.17738
O60493_C140	O60493	Sorting nexin-3	SNX3	C*LHMFLQDEIIDKSYTPSKIR	1	3	1_C[521.3074];1_C[527.3213]	2	C	1	521.3074;527.3213	1	2	2	nan	nan	1	nan	nan	1	nan	nan	nan	nan	nan	nan	nan	1.89232	nan	1.07509	nan	1.1321137259434222;2.6525176552394427		1.13211			2.65252
Q96S55_C39	Q96S55	ATPase WRNIP1	WRNIP1	C*LLLHPAGHAEPAAGSHR	1	5	1_C[521.3074];1_C[527.3213]	2	C	1	521.3074;527.3213	2	4	1	3	nan	1	nan	nan	nan	nan	nan	nan	nan	1	1	1	3.68395	1.86862	nan	1.02619	3.6839543008454103;2.0175776298452686;0.776084786145177;2.8121862187412727		3.68395								2.01758	0.776085	2.81219
O75564_C195	O75564	Jerky protein homolog	JRK	C*LPNPTPEGGAVPGPK	1	2	1_C[521.3074];1_C[527.3213]	2	C	1	521.3074;527.3213	1	1	1	nan	nan	1	nan	nan	nan	nan	nan	nan	nan	nan	nan	nan	2.33353	nan	nan	nan	2.33353		2.33353
P78559_C984	P78559	Microtubule-associated protein 1A	MAP1A	C*LSPDDSTVK	1	4	1_C[521.3074];1_C[527.3213]	2	C	1	521.3074;527.3213	2	3	1	2	nan	1	nan	nan	nan	nan	nan	nan	1	nan	nan	1	1.80186	2.9312	nan	0.398444	1.8018577242345637;2.649455959977291;3.2129411563851242		1.80186							2.64946			3.21294
Q96RG2_C15	Q96RG2	PAS domain-containing serine/threonine-protein kinase	PASK	C*LSQSLPLPVSAEGPAAQTTAEPSR	1	8	1_C[521.3074];1_C[527.3213]	2	C	1	521.3074;527.3213	2	7	2	5	nan	1	nan	1	nan	nan	1	1	1	nan	1	1	4.28581	3.99392	1.9871	2.82406	5.690905208152107;2.880720507018899;5.454209290072558;0.4923036969357265;7.952329968505919;3.0561350932941966;3.014642002135043		5.69091		2.88072			5.45421	0.492304	7.95233		3.05614	3.01464
P52209_C289	P52209	6-phosphogluconate dehydrogenase; decarboxylating	PGD	C*LSSLKDERIQASK;C*LSSLKDER	2	4	1_C[521.3074];1_C[527.3213]	2	C	1	521.3074;527.3213	2	3	2	1	nan	1	nan	nan	1	nan	nan	nan	nan	nan	1	nan	1.65103	1.84488	0.236834	nan	1.8184959725536582;1.4835626580897556;1.8448799488482863		1.8185			1.48356						1.84488
Q5W0V3_C304	Q5W0V3	Protein FAM160B1	FAM160B1	CLTQSTC*LCELLTDRLASLYK;CLTQSTC*LCELLTDR	2	5	7_C[521.3074];7_C[527.3213]	2	C	1	521.3074;527.3213	2	4	3	1	nan	1	nan	1	1	nan	nan	nan	nan	nan	1	nan	0.329995	2.64747	0.578934	nan	0.24004885833350978;-0.19870163660427087;0.9486378776452652;2.6474681981243644		0.240049		-0.198702	0.948638						2.64747
P98171_C855	P98171	Rho GTPase-activating protein 4	ARHGAP4	C*LVPASPEQHVEVDKAVAQNMDSVFKELLGK;C*LVPASPEQHVEVDKAVAQNMDSVFK;RC*LVPASPEQHVEVDK	3	9	1_C[521.3074];1_C[527.3213];2_C[521.3074];2_C[527.3213]	4	C	1	521.3074;527.3213	2	5	1	4	nan	1	nan	nan	nan	nan	nan	1	nan	1	2	3	2.83887	3.43738	nan	0.814682	2.838867774477942;4.395664349180077;3.8006936664137254;2.8768581666270037;3.043646993957174;2.59288983396294;3.3670119478451435;0.6343021236771831		2.83887						4.39566		3.80069	2.96025	2.59289
Q96F86_C47	Q96F86	Enhancer of mRNA-decapping protein 3	EDC3	C*LVPEVTFR	1	9	1_C[521.3074];1_C[527.3213]	2	C	1	521.3074;527.3213	2	8	3	5	nan	1	nan	1	1	nan	1	1	1	nan	1	1	2.39227	3.32641	0.105421	0.313902	2.364400724910996;2.5088210605469397;2.3035774547151733;3.248593566149926;3.3814328849685413;3.192994562354425;2.9831665421642035;3.8258496364035253		2.3644		2.50882	2.30358		3.24859	3.38143	3.19299		2.98317	3.82585
Q02252_C317	Q02252	Methylmalonate-semialdehyde dehydrogenase [acylating]; mitochondrial	ALDH6A1	C*MALSTAVLVGEAK;C*MALSTAVLVGEAKK	2	29	1_C[521.3074];1_C[527.3213]	2	C	1	521.3074;527.3213	2	11	5	6	nan	2	1	2	2	2	3	2	4	2	4	4	0.40942	0.340791	0.634786	0.101065	0.005321121154046854;-0.5381857323221068;0.867142502394578;-0.6809026255084232;0.08944353044282295;0.034098884673846815;1.4979347744493363;1.0275862974581704;0.9246204364503817;0.24500541316443294;0.8130948829588133;0.36302398484333254;0.44945497915258453;0.1633619135966898;0.3481192029276658;0.27921721929653087;0.6474005636402238;1.9441796113159595;0.4831456156605267;0.3066353942349348;0.3145622242893878;0.2593976095425691;0.28719790505498705;-0.14999329067497946;0.5848511663227078;0.17953814810463384;0.23918812966569697;0.06347803176187847		-0.266432	0.867143	-0.29573	0.766017	0.976103	0.363024	0.306408	0.49776	0.394891	0.273298	0.209363
P10599_C73	P10599	Thioredoxin	TXN	C*MPTFQFFK;C*MPTFQFFKKGQK	2	14	1_C[521.3074];1_C[527.3213]	2	C	1	521.3074;527.3213	2	10	4	6	nan	3	1	1	nan	1	1	1	1	1	1	2	2.11751	1.93457	0.877378	0.64102	1.8043192341060033;1.5267734674508935;3.420159155835838;2.3120402321760536;1.1360793049556446;3.2176185977567964;0.6716573530874653;2.1436060206085874;2.2988436977445668;1.9356654109070583;2.430764794499626;2.172901280306269;2.0808630586217545		1.80432	2.31204	1.13608		3.21762	0.671657	2.14361	2.29884	1.93567	2.43076	2.12688
P50914_C54	P50914	60S ribosomal protein L14	RPL14	C*MQLTDFILKFPHSAHQK;C*MQLTDFILKFPHSAHQKYVR;C*MQLTDFILK;QAMPFKC*MQLTDFILKFPHSAHQK	4	27	1_C[521.3074];1_C[527.3213];7_C[521.3074];7_C[527.3213]	4	C	1	521.3074;527.3213	2	9	3	6	nan	3	nan	3	3	nan	1	2	2	5	4	3	1.45208	1.76297	0.179069	0.507644	1.2751097103828568;1.2642755324228847;1.4800940094345238;1.484775455554433;1.721353524552366;1.633177173634547;1.447950901062172;1.2759497047064816;1.8881757948505198;1.4801318250273037;1.650546380984477;1.6292392084790654;1.6336470347941232;3.9473515665651018;0.3695104200143669;3.6250276483891004;1.350586792133213;1.5709930404991925;1.8172122360553358;1.4264060455294614;1.5402538768074177;1.7769132797850116;-0.32817660146559713;1.566867379727626;1.612976790899425;1.7545723445685892		1.27511		1.63318	1.44795		1.48013	1.63989	2.7905	1.57099	1.48333	1.61298
Q8NEZ5_C378	Q8NEZ5	F-box only protein 22	FBXO22	C*NEVKDDDLFHSYTTIMALIHLGSSK;KC*NEVKDDDLFHSYTTIMALIHLGSSK	2	9	1_C[521.3074];1_C[527.3213];2_C[521.3074];2_C[527.3213]	4	C	1	521.3074;527.3213	2	5	1	4	nan	1	nan	nan	nan	nan	nan	2	nan	2	1	2	2.72396	2.74777	nan	0.290375	2.723964705187307;2.404779885565951;3.1400461872458014;2.870820998408936;3.066961099724237;2.330562288960143;2.7242528907734704;3.114150417099377		2.72396						2.77241		2.96889	2.33056	2.9192
Q8NB90_C318	Q8NB90	Spermatogenesis-associated protein 5	SPATA5	C*NTDTFYFISSTTR	1	2	1_C[521.3074];1_C[527.3213]	2	C	1	521.3074;527.3213	1	1	1	nan	nan	1	nan	nan	nan	nan	nan	nan	nan	nan	nan	nan	3.94733	nan	nan	nan	3.94733		3.94733
Q93074_C83	Q93074	Mediator of RNA polymerase II transcription subunit 12	MED12	C*NTLPDTGR	1	4	1_C[521.3074];1_C[527.3213]	2	C	1	521.3074;527.3213	2	3	1	2	nan	1	nan	nan	nan	nan	nan	1	nan	nan	nan	1	2.09766	3.1215	nan	0.143737	2.0976558714499385;3.2231401555111088;3.0198657829757645		2.09766						3.22314				3.01987
Q14676_C26	Q14676	Mediator of DNA damage checkpoint protein 1	MDC1	C*NVEPVGR	1	5	1_C[521.3074];1_C[527.3213]	2	C	1	521.3074;527.3213	2	4	1	3	nan	1	nan	nan	nan	nan	nan	nan	nan	1	1	1	2.4052	3.5535	nan	0.799298	2.405204710779579;3.1816302994986283;3.0078880504673324;4.470983381792357		2.4052								3.18163	3.00789	4.47098
Q27J81_C1029	Q27J81	Inverted formin-2	INF2	C*PASEPGLDATTASESR	1	10	1_C[521.3074];1_C[527.3213]	2	C	1	521.3074;527.3213	2	9	3	6	nan	1	nan	1	1	nan	1	1	1	1	1	1	4.15321	3.35923	0.791575	0.283573	4.496950177762736;3.247877691924897;4.714812523115831;3.601456384917025;3.005934593234686;3.3309350632959567;3.1613363024514918;3.77458007502043;3.281135028398036		4.49695		3.24788	4.71481		3.60146	3.00593	3.33094	3.16134	3.77458	3.28114
O43776_C452	O43776	Asparagine--tRNA ligase; cytoplasmic	NARS	C*PEDSRLTESVDVLMPNVGEIVGGSMR	1	2	1_C[521.3074];1_C[527.3213]	2	C	1	521.3074;527.3213	1	1	1	nan	nan	1	nan	nan	nan	nan	nan	nan	nan	nan	nan	nan	2.02142	nan	nan	nan	2.02142		2.02142
Q6PCE3_C303	Q6PCE3	Glucose 1;6-bisphosphate synthase	PGM2L1	C*PNPEEGESVLELSLR;DPDPDFSTVKC*PNPEEGESVLELSLR	2	9	1_C[521.3074];1_C[527.3213];11_C[527.3213];11_C[521.3074]	4	C	1	521.3074;527.3213	2	7	3	4	nan	1	nan	1	1	nan	nan	1	1	1	2	nan	0.491183	2.54336	0.0589877	2.49495	0.5567601408878783;0.4424485219893961;0.47434007760967406;1.34301397743742;6.281848830072483;1.139822894997774;0.8261758535320097;1.9913295478718258		0.55676		0.442449	0.47434			1.34301	6.28185	1.13982	1.40875
Q9BVP2_C158	Q9BVP2	Guanine nucleotide-binding protein-like 3	GNL3	C*PQVEEAIVQSGQK;C*PQVEEAIVQSGQKK	2	15	1_C[521.3074];1_C[527.3213]	2	C	1	521.3074;527.3213	2	8	2	6	nan	2	nan	1	nan	nan	1	2	2	2	2	2	2.72502	2.27642	1.54148	0.256234	2.59555172743016;5.034480787461588;1.6350312265434765;2.7632016258740397;2.159098184289842;2.200521197979464;2.07877447132938;2.299920529781982;2.166057167381457;2.4961801356029043;2.0350653697631356;2.2817189621435396;2.0789361661357817;1.9943817523441765		3.81502		1.63503			2.7632	2.17981	2.18935	2.33112	2.15839	2.03666
Q6PKG0_C1054	Q6PKG0	La-related protein 1	LARP1	C*PSQSSSRPAAMISQPPTPPTGQPVREDAK;C*PSQSSSRPAAMISQPPTPPTGQPVR	2	18	1_C[521.3074];1_C[527.3213]	2	C	1	521.3074;527.3213	2	7	1	6	nan	2	nan	nan	nan	nan	2	3	2	3	3	2	1.84651	3.33432	nan	0.681383	1.771643708834914;1.9213762580315228;6.631885764160731;2.156393743890428;3.4724130763792744;2.3158544832637684;2.7840333097082794;3.405855777180199;4.496314911182284;3.1604585113002743;4.287117164140442;2.889345204807931;3.3741984509357903;2.6876457508099802;2.733277497236215;3.3664945785117415;2.599299843819727		1.84651					4.39414	2.78403	3.95109	3.16046	2.73328	2.9829
Q9NQW6_C381	Q9NQW6	Anillin	ANLN	C*QEHSKESPAR	1	2	1_C[521.3074];1_C[527.3213]	2	C	1	521.3074;527.3213	1	1	1	nan	nan	1	nan	nan	nan	nan	nan	nan	nan	nan	nan	nan	2.24882	nan	nan	nan	2.24882		2.24882
Q06210_C620	Q06210	Glutamine--fructose-6-phosphate aminotransferase [isomerizing] 1	GFPT1	C*QNALQQVVAR	1	3	1_C[521.3074];1_C[527.3213]	2	C	1	521.3074;527.3213	2	2	1	1	nan	1	nan	nan	nan	nan	nan	nan	nan	nan	nan	1	1.70238	2.78391	nan	nan	1.702379330534414;2.78390536112466		1.70238										2.78391
P49790_C1129	P49790	Nuclear pore complex protein Nup153	NUP153	C*QPVFSFGNSEQTKDENSSK	1	6	1_C[521.3074];1_C[527.3213]	2	C	1	521.3074;527.3213	2	5	1	4	nan	1	nan	nan	nan	nan	nan	1	nan	1	1	1	0.786975	2.59766	nan	0.24207	0.7869753917689475;2.695758011996103;2.7693647093544533;2.686684960942714;2.238824835188581		0.786975						2.69576		2.76936	2.68668	2.23882
P20700_C198	P20700	Lamin-B1	LMNB1	C*QSLTEDLEFR;C*QSLTEDLEFRK	2	8	1_C[521.3074];1_C[527.3213]	2	C	1	521.3074;527.3213	2	5	1	4	nan	1	nan	nan	nan	nan	nan	1	2	2	1	nan	1.95963	2.92038	nan	1.13228	1.9596282682950426;4.545974296604753;2.9800114997093674;2.2822880026226646;2.8244431327766915;2.353855266332685;1.915265597100583		1.95963						4.54597	2.63115	2.58915	1.91527
Q6PJG6_C228	Q6PJG6	BRCA1-associated ATM activator 1	BRAT1	C*QSPWTEALWVR	1	6	1_C[521.3074];1_C[527.3213]	2	C	1	521.3074;527.3213	2	5	1	4	nan	1	nan	nan	nan	nan	nan	1	nan	1	1	1	2.38548	1.40068	nan	2.0563	2.3854814362816112;-1.590898638866168;2.6507414935395475;2.844384727332356;1.6984799020861483		2.38548						-1.5909		2.65074	2.84438	1.69848
Q9BPX3_C966	Q9BPX3	Condensin complex subunit 3	NCAPG	C*QTAEADSESDHEVPEPESEMK;RC*QTAEADSESDHEVPEPESEMK	2	9	1_C[521.3074];1_C[527.3213];2_C[521.3074];2_C[527.3213]	4	C	1	521.3074;527.3213	2	7	2	5	nan	1	nan	1	nan	nan	1	1	nan	1	1	2	2.14334	3.68095	0.0561097	1.3655	2.103661273866316;2.183012425504985;2.187788053841431;5.6734684610783335;4.361994223885345;2.869152135212109;3.1087908308191663;3.515889243393231		2.10366		2.18301			2.18779	5.67347		4.36199	2.86915	3.31234
P50213_C351	P50213	Isocitrate dehydrogenase [NAD] subunit alpha; mitochondrial	IDH3A	C*SDFTEEICR;C*SDFTEEICRR	2	7	1_C[521.3074];1_C[527.3213]	2	C	1	521.3074;527.3213	2	5	3	2	nan	1	1	nan	1	nan	nan	nan	2	nan	1	nan	2.4053	2.64627	0.484335	0.311355	2.048484545809832;2.956657888388419;2.2107521887504133;2.916783529073171;2.8160821922644588;2.426110522015934		2.04848	2.95666		2.21075				2.86643		2.42611
Q8IXK0_C740	Q8IXK0	Polyhomeotic-like protein 2	PHC2	C*SDNSSYEEPLSPISASSSTSR	1	7	1_C[521.3074];1_C[527.3213]	2	C	1	521.3074;527.3213	2	6	3	3	nan	1	nan	1	1	nan	1	nan	1	nan	1	nan	2.50427	3.45905	0.694913	0.518349	1.806970317589458;3.1967715485771184;2.5090729291544425;4.0073038138941515;3.3929005390366718;2.976957892360956		1.80697		3.19677	2.50907		4.0073		3.3929		2.97696
Q14493_C72	Q14493	Histone RNA hairpin-binding protein	SLBP	C*SDWASAVEEDEMR;SRC*SDWASAVEEDEMR	2	24	1_C[521.3074];1_C[527.3213];3_C[527.3213];3_C[521.3074]	4	C	1	521.3074;527.3213	2	9	3	6	nan	4	nan	4	3	nan	2	1	2	2	3	2	2.51625	3.11379	0.189463	0.523767	2.20237795034259;2.4392285094208668;3.147890566924748;2.832738999459317;2.81448555801955;2.6899767324173824;0.7740628356053224;2.5399080318573697;2.3026946979222545;2.27383748361855;2.2978090809992016;3.442414182444889;4.45373382251826;2.7535384256951545;3.032327946673224;3.1151231915082906;2.627149774994293;2.9201377449904973;2.6606030075602565;2.5320902113429185;2.6063619469946344;2.6023287933420614;4.452438958073032		2.63598		2.61494	2.29781		3.94807	2.75354	3.07373	2.77364	2.60636	3.52738
Q63HN8_C3008	Q63HN8	E3 ubiquitin-protein ligase RNF213	RNF213	C*SEEVSPMQLIK	1	7	1_C[521.3074];1_C[527.3213]	2	C	1	521.3074;527.3213	2	6	2	4	nan	1	nan	1	nan	nan	nan	1	1	nan	1	1	2.57227	3.97523	0.153726	2.49534	2.463572765356862;2.680973471325929;2.8091232936190957;7.712358122041489;2.8464603408286124;2.5329642751101025		2.46357		2.68097				2.80912	7.71236		2.84646	2.53296
P27695_C99	P27695	DNA-(apurinic or apyrimidinic site) lyase	APEX1	C*SENKLPAELQELPGLSHQYWSAPSDKEGYSGVGLLSR;C*SENKLPAELQELPGLSHQYWSAPSDK	2	14	1_C[521.3074];1_C[527.3213]	2	C	1	521.3074;527.3213	2	9	4	5	nan	1	1	1	nan	2	1	2	1	2	2	nan	2.72042	3.24157	0.29975	1.89641	2.473410716234289;2.8394330400282692;3.089532920683311;2.2104898719539077;2.748151176391404;0.9305512008560497;2.7553589888010976;3.6167043059662185;6.089705693107686;3.4204394522913333;1.3053434371817136;5.295479871721672;1.9818922063439723		2.47341	2.83943	3.08953		2.47932	0.930551	3.18603	6.08971	2.36289	3.63869
Q14527_C360	Q14527	Helicase-like transcription factor	HLTF	C*SEQPSISDIKEK;C*SEQPSISDIK	2	10	1_C[521.3074];1_C[527.3213]	2	C	1	521.3074;527.3213	2	8	3	5	nan	1	nan	1	1	nan	1	nan	1	1	1	2	2.67003	3.01085	0.320448	0.432185	2.4749642277435377;3.03986117265244;2.4952510765489233;3.551198026634603;3.206353963448735;2.895674011669282;3.0253761593147828;1.853544952744206;2.8977814900211776		2.47496		3.03986	2.49525		3.5512		3.20635	2.89567	3.02538	2.37566
P09874_C24	P09874	Poly [ADP-ribose] polymerase 1	PARP1	C*SESIPKDSLR	1	2	1_C[521.3074];1_C[527.3213]	2	C	1	521.3074;527.3213	1	1	1	nan	nan	1	nan	nan	nan	nan	nan	nan	nan	nan	nan	nan	3.25143	nan	nan	nan	3.25143		3.25143
O15355_C13	O15355	Protein phosphatase 1G	PPM1G	C*SGDGVGAPR	1	11	1_C[521.3074];1_C[527.3213]	2	C	1	521.3074;527.3213	2	10	5	5	nan	1	1	1	1	1	nan	1	1	1	1	1	2.97721	3.07271	0.595238	0.463151	2.5902151375693996;2.9006869101080937;3.1772475236976008;2.338585015026519;3.8792945644661363;3.366999253107897;3.5873551282288245;3.0652530434187426;2.9763720062592522;2.367561670361236		2.59022	2.90069	3.17725	2.33859	3.87929		3.367	3.58736	3.06525	2.97637	2.36756
O95248_C553	O95248	Myotubularin-related protein 5	SBF1	C*SGLHVNSAR	1	7	1_C[521.3074];1_C[527.3213]	2	C	1	521.3074;527.3213	2	6	2	4	nan	1	nan	nan	1	nan	1	nan	1	1	1	nan	2.18879	3.22153	0.0923325	0.561162	2.123496742785977;2.254074636325439;3.5041986505196294;3.2238112682114295;3.7210121742729863;2.437106910071125		2.1235			2.25407		3.5042		3.22381	3.72101	2.43711
P21333_C1453	P21333	Filamin-A	FLNA	C*SGPGLSPGMVR	1	5	1_C[521.3074];1_C[527.3213]	2	C	1	521.3074;527.3213	2	4	2	2	nan	1	nan	nan	nan	1	1	nan	1	nan	nan	nan	3.06952	3.80092	1.18154	0.518301	2.2340465785210797;3.904993595677278;3.4344304718118077;4.167419370945892		2.23405				3.90499	3.43443		4.16742
Q96EX3_C362	Q96EX3	WD repeat-containing protein 34	WDR34	C*SLAAGEAALTR	1	5	1_C[521.3074];1_C[527.3213]	2	C	1	521.3074;527.3213	2	4	1	3	nan	1	nan	nan	nan	nan	nan	nan	1	1	nan	1	3.34948	3.87588	nan	1.38454	3.349479128316569;3.943412942545321;5.225418694906035;2.4588139749186495		3.34948							3.94341	5.22542		2.45881
O94915_C888	O94915	Protein furry homolog-like	FRYL	C*SPPETLASTPDSGYSIDSK	1	10	1_C[521.3074];1_C[527.3213]	2	C	1	521.3074;527.3213	2	9	3	6	nan	1	nan	1	1	nan	1	1	1	1	1	1	2.43942	2.91148	0.0556382	0.220303	2.490959182304819;2.446877455237526;2.380434245351613;3.0839143624347516;3.1745950570676222;2.947365212169539;2.5841708193833783;2.7278440273427607;2.9510097611239736		2.49096		2.44688	2.38043		3.08391	3.1746	2.94737	2.58417	2.72784	2.95101
Q96L91_C1761	Q96L91	E1A-binding protein p400	EP400	C*SQAPVYGR	1	7	1_C[521.3074];1_C[527.3213]	2	C	1	521.3074;527.3213	2	6	3	3	nan	1	nan	1	1	nan	nan	1	nan	1	1	nan	2.66383	1.00718	1.33356	1.50056	1.6377157151870576;2.1825465094730045;4.171218800782282;2.0541462095901837;-0.7119610785895115;1.6793427484613965		1.63772		2.18255	4.17122			2.05415		-0.711961	1.67934
O60343_C316	O60343	TBC1 domain family member 4	TBC1D4	C*SSVTGVQR	1	3	1_C[521.3074];1_C[527.3213]	2	C	1	521.3074;527.3213	2	2	1	1	nan	1	nan	nan	nan	nan	nan	nan	nan	nan	nan	1	2.41428	1.79172	nan	nan	2.4142818676331674;1.7917202313954836		2.41428										1.79172
Q9BW19_C95	Q9BW19	Kinesin-like protein KIFC1	KIFC1	C*STAIATGLKNQKPVPAVPVQK	1	6	1_C[521.3074];1_C[527.3213]	2	C	1	521.3074;527.3213	2	5	2	3	nan	1	nan	nan	1	nan	1	nan	1	1	nan	nan	3.16734	2.74975	1.37053	0.140753	2.1982299914994163;4.13645528861198;2.6202941166033584;2.729371216244005;2.899578841631384		2.19823			4.13646		2.62029		2.72937	2.89958
Q5SW79_C967	Q5SW79	Centrosomal protein of 170 kDa	CEP170	C*STGSPSKDVTK	1	3	1_C[521.3074];1_C[527.3213]	2	C	1	521.3074;527.3213	2	2	1	1	nan	1	nan	nan	nan	nan	nan	nan	1	nan	nan	nan	1.66893	2.84155	nan	nan	1.6689287948080211;2.841549279909757		1.66893							2.84155
P60981_C23	P60981	Destrin	DSTN	C*STPEEIKK;KC*STPEEIK;C*STPEEIKKR;KC*STPEEIKK	4	15	1_C[521.3074];1_C[527.3213];2_C[521.3074];2_C[527.3213]	4	C	1	521.3074;527.3213	2	8	2	6	nan	2	nan	nan	2	nan	1	1	1	3	2	2	2.34767	2.95137	0.356938	0.136321	2.046190292429351;2.1443563968979786;2.880391410321133;2.319728067244995;3.0405788607062423;2.998066307617424;2.9832595427589492;2.5655694213059506;3.0821285708308346;3.662113429213414;2.5242606047166865;2.879449758609674;2.663712599559765;3.140933810888972		2.09527			2.60006		3.04058	2.99807	2.98326	3.08213	2.70186	2.90232
Q15649_C6	Q15649	Zinc finger HIT domain-containing protein 3	ZNHIT3	C*STVVCVICLEKPK	1	5	1_C[521.3074];1_C[527.3213]	2	C	1	521.3074;527.3213	2	4	2	2	nan	1	nan	nan	1	nan	nan	nan	1	nan	1	nan	1.6131	0.838122	0.173527	1.75889	1.7358045193564107;1.4904004341817254;-0.40560112640028023;2.0818452029604013		1.7358			1.4904				-0.405601		2.08185
P07737_C71	P07737	Profilin-1	PFN1	C*SVIRDSLLQDGEFSMDLR	1	12	1_C[521.3074];1_C[527.3213]	2	C	1	521.3074;527.3213	2	10	4	6	nan	1	1	1	nan	1	2	1	1	1	1	1	1.87932	1.7872	0.461736	0.261372	1.6947383286906215;2.0297292043751303;1.3568113998817402;2.4359985388377594;2.563172643221121;1.242742216306904;1.3342374080278858;2.092913083587453;1.8661954625792885;1.8687368515271081;1.6581531777522018		1.69474	2.02973	1.35681		2.436	1.90296	1.33424	2.09291	1.8662	1.86874	1.65815
Q9NVN8_C213	Q9NVN8	Guanine nucleotide-binding protein-like 3-like protein	GNL3L	C*SVPVDQASESLLK	1	8	1_C[521.3074];1_C[527.3213]	2	C	1	521.3074;527.3213	2	7	2	5	nan	1	nan	nan	1	nan	1	1	nan	1	1	1	3.74678	2.83466	0.155518	0.446254	3.636814435419463;3.856749405914403;3.5058698120437084;2.5354609687304244;2.4810505841228156;2.569211967248081;3.081692609705374		3.63681			3.85675		3.50587	2.53546		2.48105	2.56921	3.08169
Q3KQU3_C251	Q3KQU3	MAP7 domain-containing protein 1	MAP7D1	C*SVSAVNLPK	1	9	1_C[521.3074];1_C[527.3213]	2	C	1	521.3074;527.3213	2	8	3	5	nan	1	nan	1	1	nan	nan	1	1	1	1	1	2.17345	2.39067	0.138338	0.099702	2.3314180489117415;2.07393968970123;2.114982986929995;2.424135270524867;2.540211774262146;2.305339540223733;2.295855235661359;2.387815007246684		2.33142		2.07394	2.11498			2.42414	2.54021	2.30534	2.29586	2.38782
Q13247_C121	Q13247	Serine/arginine-rich splicing factor 6	SRSF6	C*SWQDLKDFMR	1	2	1_C[521.3074];1_C[527.3213]	2	C	1	521.3074;527.3213	1	1	1	nan	nan	1	nan	nan	nan	nan	nan	nan	nan	nan	nan	nan	2.07308	nan	nan	nan	2.07308		2.07308
Q13148_C198	Q13148	TAR DNA-binding protein 43	TARDBP	C*TEDMTEDELREFFSQYGDVMDVFIPKPFR;C*TEDMTEDELR	2	11	1_C[521.3074];1_C[527.3213]	2	C	1	521.3074;527.3213	2	7	2	5	nan	1	nan	1	nan	nan	nan	2	1	2	2	1	2.37505	2.69377	0.314825	0.257682	2.1524323154837433;2.5976627326093302;2.666663832023651;2.6555907718928924;2.7399026459145004;2.419613700420007;2.1265628531010714;3.256091900971237;2.609869822175333;2.861734770423429		2.15243		2.59766				2.66113	2.7399	2.27309	2.93298	2.86173
P26358_C1071	P26358	DNA (cytosine-5)-methyltransferase 1	DNMT1	CTVEYGEDLPEC*VQVYSMGGPNR;CTVEYGEDLPEC*VQVYSMGGPNRFYFLEAYNAK	2	11	12_C[527.3213];12_C[521.3074]	2	C	1	527.3213;521.3074	2	8	3	5	nan	1	nan	1	1	nan	nan	2	1	2	1	1	1.91317	2.15295	0.175054	0.257449	1.9606906486490223;2.0595525760900375;1.7192581424833395;2.578576315247004;1.9757898172291317;2.5198819224974276;2.058461328681927;1.7439812572487883;1.9259586671441458;2.1404949820962935		1.96069		2.05955	1.71926			2.27718	2.51988	1.90122	1.92596	2.14049
Q68D10_C535	Q68D10	Protein SPT2 homolog	SPTY2D1	C*TVVSETISSK	1	7	1_C[521.3074];1_C[527.3213]	2	C	1	521.3074;527.3213	2	6	3	3	nan	1	nan	nan	1	1	nan	1	nan	1	1	nan	1.66235	2.70066	0.720301	0.0742944	1.2068894582799365;1.287380126947177;2.492784589908573;2.6283530876456362;2.7767937422351467;2.6968275860744075		1.20689			1.28738	2.49278		2.62835		2.77679	2.69683
P07814_C1497	P07814	Bifunctional glutamate/proline--tRNA ligase	EPRS	CVC*GKNPAKYYTLFGR	1	5	3_C[527.3213];3_C[521.3074]	2	C	1	527.3213;521.3074	2	4	3	1	nan	1	nan	1	1	nan	1	nan	nan	nan	nan	nan	1.98802	5.90707	0.214589	nan	1.9111175552982214;2.2304663765236334;1.8224816547623182;5.9070733901200345		1.91112		2.23047	1.82248		5.90707
P33992_C221	P33992	DNA replication licensing factor MCM5	MCM5	C*VDFQTLKLQELPDAVPHGEMPR;C*VDFQTLK	2	3	1_C[521.3074];1_C[527.3213]	2	C	1	521.3074;527.3213	2	2	1	1	nan	1	nan	nan	nan	nan	nan	nan	nan	nan	1	nan	0.962883	2.96542	nan	nan	0.9628829470042635;2.9654191619465817		0.962883									2.96542
Q69YN2_C160	Q69YN2	CWF19-like protein 1	CWF19L1	C*VGNFGNSSGEVDTKK	1	8	1_C[521.3074];1_C[527.3213]	2	C	1	521.3074;527.3213	2	7	2	5	nan	1	nan	nan	1	nan	1	1	nan	1	1	1	1.83697	2.52061	0.141774	0.314858	1.9372178181438924;1.7367197412180724;2.9674268979530205;2.1286065636327853;2.620338420917816;2.3400399611404636;2.5466602943230616		1.93722			1.73672		2.96743	2.12861		2.62034	2.34004	2.54666
P35236_C204	P35236	Tyrosine-protein phosphatase non-receptor type 7	PTPN7	C*VHYWPTEEETYGPFQIR	1	12	1_C[521.3074];1_C[527.3213]	2	C	1	521.3074;527.3213	2	11	5	6	nan	1	1	1	1	1	1	1	1	1	1	1	0.355744	1.58418	1.86903	0.989306	1.4210470240998971;-1.6719330960603076;2.08792732196158;1.6185515202934542;-1.6768751272171754;-0.20051925522683936;2.4187033346850333;1.4100738491033502;2.369662437708719;2.145603980781599;1.3615548335147845		1.42105	-1.67193	2.08793	1.61855	-1.67688	-0.200519	2.4187	1.41007	2.36966	2.1456	1.36155
Q14671_C964	Q14671	Pumilio homolog 1	PUM1	C*VKDQNGNHVVQK	1	4	1_C[521.3074];1_C[527.3213]	2	C	1	521.3074;527.3213	2	3	1	2	nan	1	nan	nan	nan	nan	nan	nan	nan	nan	1	1	2.13853	2.95578	nan	0.0424103	2.138527270216714;2.9857702059037154;2.925793006506363		2.13853									2.98577	2.92579
P57764_C56	P57764	Gasdermin-D	GSDMD	C*VNLSIKDILEPDAAEPDVQR;C*VNLSIK	2	11	1_C[521.3074];1_C[527.3213]	2	C	1	521.3074;527.3213	2	9	3	6	nan	1	nan	1	1	nan	1	2	1	1	1	1	2.34567	3.08092	0.408527	0.348402	2.1781774645282446;2.8113246134366108;2.0475092058329696;3.597679325444049;2.6117154480072013;3.3234083122728877;3.205346417919657;3.235515418750365;2.574194712455294;2.905203262046048		2.17818		2.81132	2.04751		3.59768	2.96756	3.20535	3.23552	2.57419	2.9052
Q8NCN4_C337	Q8NCN4	E3 ubiquitin-protein ligase RNF169	RNF169	C*VSAPDLTIEK	1	2	1_C[521.3074];1_C[527.3213]	2	C	1	521.3074;527.3213	1	1	1	nan	nan	1	nan	nan	nan	nan	nan	nan	nan	nan	nan	nan	2.55592	nan	nan	nan	2.55592		2.55592
Q9H7E2_C98	Q9H7E2	Tudor domain-containing protein 3	TDRD3	C*VSHVQVDSR	1	8	1_C[521.3074];1_C[527.3213]	2	C	1	521.3074;527.3213	2	7	2	5	nan	1	nan	nan	1	nan	1	nan	1	1	1	1	2.57162	2.96734	0.239602	1.19923	2.7410420784674874;2.4021943230372145;3.8903457419422396;3.7430414494618516;1.138714117518699;3.720287923328874;2.3443122996214445		2.74104			2.40219		3.89035		3.74304	1.13871	3.72029	2.34431
Q5UIP0_C2169	Q5UIP0	Telomere-associated protein RIF1	RIF1	C*VWSPLASPSTSILKR	1	9	1_C[521.3074];1_C[527.3213]	2	C	1	521.3074;527.3213	2	8	3	5	nan	1	nan	1	1	nan	1	1	1	1	1	nan	2.64629	3.1207	0.330397	0.296735	2.3785398810494685;3.0155280307606427;2.544816605782121;2.9731409047911654;3.3635351142798733;3.4726263921158362;3.051403130459875;2.7427974862689593		2.37854		3.01553	2.54482		2.97314	3.36354	3.47263	3.0514	2.7428
Q53EZ4_C236	Q53EZ4	Centrosomal protein of 55 kDa	CEP55	C*YNDLLASAK;C*YNDLLASAKK	2	9	1_C[521.3074];1_C[527.3213]	2	C	1	521.3074;527.3213	2	7	3	4	nan	1	nan	1	1	nan	1	nan	nan	1	2	1	2.24125	3.20076	0.242217	0.918973	2.328094578062515;1.9675870549670904;2.428077064979488;4.476794401724848;3.256853801803212;2.1937241663842313;2.703401550824379;2.620824000998824		2.32809		1.96759	2.42808		4.47679			3.25685	2.44856	2.62082
O00541_C391	O00541	Pescadillo homolog	PES1	C*YVQPQWVFDSVNAR	1	7	1_C[521.3074];1_C[527.3213]	2	C	1	521.3074;527.3213	2	6	2	4	nan	1	nan	1	nan	nan	nan	1	nan	1	1	1	-0.556604	1.5198	2.68532	1.24055	-2.4554149495753905;1.3422073551247438;0.26975919579663865;2.7427521625303766;0.6506456452402531;2.4160624956407473		-2.45541		1.34221				0.269759		2.74275	0.650646	2.41606
Q96R06_C382	Q96R06	Sperm-associated antigen 5	SPAG5	DAAIGTTPFSTC*SVGTWFTPSAPQEK	1	8	12_C[527.3213];12_C[521.3074]	2	C	1	527.3213;521.3074	2	7	2	5	nan	1	nan	1	nan	nan	1	1	nan	1	1	1	1.69064	1.33698	0.139289	2.04275	1.7891281364575815;1.5921433353247079;3.6474195587100295;-1.2554175212051213;-0.15370475660666957;2.871139697472107;1.575477618476819		1.78913		1.59214			3.64742	-1.25542		-0.153705	2.87114	1.57548
Q5TCZ1_C749	Q5TCZ1	SH3 and PX domain-containing protein 2A	SH3PXD2A	DADANAGLTSC*PR	1	6	11_C[527.3213];11_C[521.3074]	2	C	1	527.3213;521.3074	2	5	3	2	nan	1	nan	1	1	nan	nan	nan	1	nan	nan	1	2.94895	4.2611	0.658207	2.53981	2.3431813770830026;2.8543078977200627;3.6493506993412055;2.4651826227686677;6.05701072293459		2.34318		2.85431	3.64935				2.46518			6.05701
Q9BRA2_C43	Q9BRA2	Thioredoxin domain-containing protein 17	TXNDC17	DAGGKSWC*PDCVQAEPVVR;SWC*PDCVQAEPVVR;TIFAYFTGSKDAGGKSWC*PDCVQAEPVVR	3	17	8_C[527.3213];8_C[521.3074];3_C[527.3213];3_C[521.3074];18_C[521.3074];18_C[527.3213]	6	C	1	527.3213;521.3074	2	9	3	6	nan	3	nan	1	1	nan	2	1	1	3	2	2	-0.123171	1.03039	1.50703	0.740466	0.5754029453849685;0.8611208967638828;0.32375765523603955;-1.8527214647212922;0.9078055283046216;1.9849141074437966;0.8286396377357349;1.0679194440178021;1.6270687092591398;1.232591422218377;0.8165795088681896;0.42170402883235936;0.9571192272675163;-1.6317661221386826;1.6726858148449149;1.5300104812946989		0.575403		-1.85272	0.907806		1.40678	1.06792	1.62707	0.81658	-0.337323	1.60135
Q66K14_C1079	Q66K14	TBC1 domain family member 9B	TBC1D9B	DC*ATEEDEPPAPELHQDAAR	1	9	2_C[521.3074];2_C[527.3213]	2	C	1	521.3074;527.3213	2	8	2	6	nan	1	nan	1	nan	nan	1	1	1	1	1	1	3.36811	3.40878	0.626123	0.322272	3.8108495307917543;2.9253772477990827;4.034365085286301;3.1203636530299157;3.2208609631900695;3.339320634726839;3.3956294062741166;3.342113032273416		3.81085		2.92538			4.03437	3.12036	3.22086	3.33932	3.39563	3.34211
P62633_C111	P62633	Cellular nucleic acid-binding protein	CNBP	DC*DHADEQK	1	2	2_C[521.3074];2_C[527.3213]	2	C	1	521.3074;527.3213	1	1	1	nan	nan	1	nan	nan	nan	nan	nan	nan	nan	nan	nan	nan	2.01052	nan	nan	nan	2.01052		2.01052
P62633_C67	P62633	Cellular nucleic acid-binding protein	CNBP	DC*DLQEDACYNCGR	1	4	2_C[521.3074];2_C[527.3213]	2	C	1	521.3074;527.3213	2	3	2	1	nan	1	nan	nan	1	nan	nan	nan	1	nan	nan	nan	2.44114	2.41932	0.724668	nan	1.928726728709038;2.953561499283394;2.419321797714381		1.92873			2.95356				2.41932
Q00341_C940	Q00341	Vigilin	HDLBP	DC*DPGSPR	1	4	2_C[521.3074];2_C[527.3213]	2	C	1	521.3074;527.3213	2	3	2	1	nan	1	nan	nan	1	nan	nan	nan	nan	nan	1	nan	2.76497	2.98098	0.350098	nan	3.012522585678751;2.517409163596862;2.9809752488947896		3.01252			2.51741						2.98098
Q9NS73_C243	Q9NS73	MAP3K12-binding inhibitory protein 1	MBIP	DC*GNQAVEER	1	2	2_C[521.3074];2_C[527.3213]	2	C	1	521.3074;527.3213	1	1	1	nan	nan	1	nan	nan	nan	nan	nan	nan	nan	nan	nan	nan	2.234	nan	nan	nan	2.234		2.234
Q9BZE2_C453	Q9BZE2	tRNA pseudouridine(38/39) synthase	PUS3	DC*NDTLEEENTNLETPTKR	1	7	2_C[521.3074];2_C[527.3213]	2	C	1	521.3074;527.3213	2	6	3	3	nan	1	nan	1	1	nan	nan	1	nan	nan	1	1	1.75391	0.240339	0.221561	0.462031	1.519783203831079;1.7816712749200412;1.9602894086866838;0.2557370161596638;-0.22919841097550803;0.6944790442747482		1.51978		1.78167	1.96029			0.255737			-0.229198	0.694479
Q13418_C239	Q13418	Integrin-linked protein kinase	ILK	DFNEEC*PR;SRDFNEEC*PR	2	8	6_C[521.3074];6_C[527.3213];8_C[527.3213];8_C[521.3074]	4	C	1	521.3074;527.3213	2	7	4	3	nan	1	1	1	1	nan	1	nan	1	1	nan	nan	2.2217	2.39656	0.179728	0.348747	2.030529911899664;2.451901298832039;2.144708181353848;2.2596470175301;2.7972139583518825;2.231295315061534;2.1611615676354656		2.03053	2.4519	2.14471	2.25965		2.79721		2.2313	2.16116
Q96IJ6_C389	Q96IJ6	Mannose-1-phosphate guanyltransferase alpha	GMPPA	DGKLLPAITILGC*R;LLPAITILGC*R;MDSESLFKDGKLLPAITILGC*R	3	22	13_C[521.3074];13_C[527.3213];10_C[521.3074];10_C[527.3213];21_C[521.3074];21_C[527.3213]	6	C	1	521.3074;527.3213	2	11	5	6	nan	3	1	2	2	1	3	1	1	3	2	2	1.06076	0.952419	0.399465	0.327045	0.8133273424668963;0.8538410251050431;0.8428534551828113;1.5347209500845842;0.8589211136080633;0.7417964353951139;0.6516878695875077;0.7016975419622008;1.4491560777624681;4.412802918852706;1.2390418426769232;1.4559799599189405;0.8198852819890059;1.232280158579542;0.5771188730008902;1.0452181935316882;0.8014236932840323;0.4204557723237374;1.2586527642028509;0.500166936316209;0.6306118707375354		0.842853	1.53472	0.800359	0.676693	1.44916	1.45598	0.819885	1.23228	0.801424	0.839554	0.565389
Q86XL3_C286	Q86XL3	Ankyrin repeat and LEM domain-containing protein 2	ANKLE2	DGLC*LSESETVNKER;LKDGLC*LSESETVNKER	2	9	4_C[521.3074];4_C[527.3213];6_C[521.3074];6_C[527.3213]	4	C	1	521.3074;527.3213	2	7	2	5	nan	1	nan	1	nan	nan	nan	1	1	1	1	2	2.10629	2.82323	1.49307	0.50566	1.0505264145774218;3.1620439840410275;2.2339545983764912;2.51622218001671;3.0994661220904156;3.528683262416588;2.2521471133349067;3.2234604312864192		1.05053		3.16204				2.23395	2.51622	3.09947	3.52868	2.7378
P52333_C811	P52333	Tyrosine-protein kinase JAK3	JAK3	DGLWNGAQLYAC*QDPTIFEER	1	4	12_C[527.3213];12_C[521.3074]	2	C	1	527.3213;521.3074	2	3	2	1	nan	1	nan	1	nan	nan	nan	nan	nan	1	nan	nan	2.14636	1.60118	2.26334	nan	3.746783484314292;0.5459309470798659;1.6011796667611728		3.74678		0.545931						1.60118
Q08J23_C502	Q08J23	tRNA (cytosine(34)-C(5))-methyltransferase	NSUN2	DGVC*GPPPSKK;KDGVC*GPPPSKK;DGVC*GPPPSK	3	8	4_C[521.3074];4_C[527.3213];5_C[527.3213];5_C[521.3074]	4	C	1	521.3074;527.3213	2	5	2	3	nan	1	nan	nan	1	nan	nan	nan	2	2	1	nan	3.09131	3.42013	1.78084	0.102167	1.8320700575731463;4.350557648824437;2.453264604546344;4.216325204197495;2.942717984217412;4.123967443876361;3.39225727673513		1.83207			4.35056				3.33479	3.53334	3.39226
Q9HBL8_C154	Q9HBL8	NmrA-like family domain-containing protein 1	NMRAL1	DIGVPMTSVRLPC*YFENLLSHFLPQKAPDGK;LPC*YFENLLSHFLPQKAPDGK;LPC*YFENLLSHFLPQK	3	14	13_C[521.3074];13_C[527.3213];3_C[527.3213];3_C[521.3074]	4	C	1	521.3074;527.3213	2	7	2	5	nan	2	nan	nan	2	nan	nan	2	1	3	2	1	0.123599	0.779543	0.188546	0.119489	-0.05073778934036845;0.564581093239545;-0.29546535780674;0.27601916136804266;0.5392121876177584;1.307126860406845;0.7306986788617564;0.7882040469371709;0.7131588857778524;1.7874974220328488;0.4437763630780363;0.7724043883524192;0.8475503131502902		0.256922			-0.0097231			0.92317	0.730699	0.788204	0.60809	0.84755
P42704_C1043	P42704	Leucine-rich PPR motif-containing protein; mitochondrial	LRPPRC	DILIAC*R;EGNQEVPFDVPELWYEDEKHSLNSSSASTTEPDFQKDILIAC*R	2	7	6_C[521.3074];6_C[527.3213];42_C[521.3074];42_C[527.3213]	4	C	1	521.3074;527.3213	2	5	3	2	nan	1	1	nan	1	nan	nan	nan	nan	2	1	nan	2.11147	2.59897	0.707318	0.0932177	2.45590974658608;1.2979058924425755;2.5805873994929596;2.9018789025226877;2.4278946451558947;2.533056985210976		2.45591	1.29791		2.58059					2.66489	2.53306
Q9NUW8_C135	Q9NUW8	Tyrosyl-DNA phosphodiesterase 1	TDP1	DISAPNDGTAQRTENHGAPAC*HR;TENHGAPAC*HR	2	9	21_C[521.3074];21_C[527.3213];9_C[527.3213];9_C[521.3074]	4	C	1	521.3074;527.3213	2	6	2	4	nan	2	nan	1	nan	nan	2	nan	nan	1	1	1	2.45247	2.23361	0.167519	1.30875	2.2993459648090573;2.3686825609941344;2.5709214924412085;3.0466982218408685;3.0077968806614175;3.0670092044473223;0.30419518860215755;2.5360012333545603		2.33401		2.57092			3.02725			3.06701	0.304195	2.536
Q7L2J0_C244	Q7L2J0	7SK snRNA methylphosphate capping enzyme	MEPCE	DITDPLSLNTC*TDEGHVVLASPLK	1	8	11_C[527.3213];11_C[521.3074]	2	C	1	527.3213;521.3074	2	7	1	6	nan	1	nan	nan	nan	nan	1	1	1	1	1	1	2.37838	3.08904	nan	0.666955	2.378378211466028;3.2628674870153076;3.0622125185253513;3.065404136449225;4.246497067492258;2.5765507758470703;2.3207299102873638		2.37838					3.26287	3.06221	3.0654	4.2465	2.57655	2.32073
Q9NRR5_C29	Q9NRR5	Ubiquilin-4	UBQLN4	DKEEIVIC*DR	1	7	8_C[527.3213];8_C[521.3074]	2	C	1	527.3213;521.3074	2	6	3	3	nan	1	nan	1	1	nan	nan	nan	nan	1	1	1	1.48807	1.20202	0.385019	0.925332	1.1933824800506685;1.92370287240169;1.347135665887596;1.9269832582627382;0.15979143840192014;1.5192991087121963		1.19338		1.9237	1.34714					1.92698	0.159791	1.5193
Q9NUQ3_C480	Q9NUQ3	Gamma-taxilin	TXLNG	DLATPVMQPC*TALDSHKELNTSSKR;DLATPVMQPC*TALDSHKELNTSSK;DLATPVMQPC*TALDSHK	3	13	10_C[521.3074];10_C[527.3213]	2	C	1	521.3074;527.3213	2	6	2	4	nan	1	nan	2	nan	nan	nan	2	nan	3	1	3	3.68023	2.69548	1.29635	0.394869	4.596886292801997;3.40324131284485;2.1239049451290786;2.8374998385657357;1.7827763049539673;1.8999164023905293;3.3459866588063756;2.4189507259853293;3.135423400379676;3.4194948890011596;2.917419065723589;2.6592136333967495		4.59689		2.76357				2.31014		2.41895	3.13542	2.91742
Q9BX40_C310	Q9BX40	Protein LSM14 homolog B	LSM14B	DLAVVTQSAEAPAEEDLLGPNC*YYDKSK;DLAVVTQSAEAPAEEDLLGPNC*YYDK;GEEKDLAVVTQSAEAPAEEDLLGPNC*YYDKSK	3	10	22_C[521.3074];22_C[527.3213];26_C[527.3213];26_C[521.3074]	4	C	1	521.3074;527.3213	2	5	1	4	nan	1	nan	nan	nan	nan	nan	1	nan	2	2	3	2.33534	2.94306	nan	0.125014	2.335336239311289;2.989290545149533;3.036474478094355;3.137906719815148;2.7397646464765555;2.8477776693454504;2.9019851165456494;2.499815237738934;6.5712150715884725		2.33534						2.98929		3.08719	2.79377	2.90199
Q6P4I2_C259	Q6P4I2	WD repeat-containing protein 73	WDR73	DLC*HPVSSVQCPVSVPSPDPELLR	1	6	3_C[527.3213];3_C[521.3074]	2	C	1	527.3213;521.3074	2	5	2	3	nan	1	nan	nan	1	nan	nan	1	nan	nan	1	1	2.53991	3.07396	0.479352	0.868642	2.878868162085433;2.200961596363947;4.0369809778194;2.349591160336918;2.835304005709748		2.87887			2.20096			4.03698			2.34959	2.8353
P31943_C267	P31943	Heterogeneous nuclear ribonucleoprotein H	HNRNPH1	DLNYC*FSGMSDHRYGDGGSTFQSTTGHCVHMR	1	14	5_C[527.3213];5_C[521.3074]	2	C	1	527.3213;521.3074	2	8	3	5	nan	3	nan	2	2	nan	1	nan	1	1	2	1	2.28936	2.86954	0.323811	0.607693	2.4244658841160165;1.9600182555071453;2.027885922562504;2.5944124285419035;2.7087139762115497;2.2000998280267448;2.1771476790066204;2.758388029036201;3.878856164900096;2.777430712329947;2.105707294190447;2.3524657859885836;2.703941309011232		2.02789		2.65156	2.18862		2.75839		3.87886	2.77743	2.22909	2.70394
P07814_C1148	P07814	Bifunctional glutamate/proline--tRNA ligase	EPRS	DLPIKLNQWC*NVVR;LNQWC*NVVR	2	11	10_C[521.3074];10_C[527.3213];5_C[527.3213];5_C[521.3074]	4	C	1	521.3074;527.3213	2	8	4	4	nan	1	1	1	nan	1	nan	2	nan	1	2	1	1.87761	2.07401	0.788343	0.419543	2.029218466501279;0.893958229958981;1.7799512450344754;2.807320328561086;2.4427495338240917;1.868501094241746;2.4155945295266843;2.1521563906352514;0.7787379932721005;2.259369447867225		2.02922	0.893958	1.77995		2.80732		2.15563		2.41559	1.46545	2.25937
P04818_C195	P04818	Thymidylate synthase	TYMS	DLPLMALPPC*HALCQFYVVNSELSCQLYQR	1	2	10_C[521.3074];10_C[527.3213]	2	C	1	521.3074;527.3213	1	1	1	nan	nan	1	nan	nan	nan	nan	nan	nan	nan	nan	nan	nan	2.05528	nan	nan	nan	2.05528		2.05528
P33981_C322	P33981	Dual specificity protein kinase TTK	TTK	DLVVPGSKPSGNDSC*ELR	1	8	15_C[521.3074];15_C[527.3213]	2	C	1	521.3074;527.3213	2	7	3	4	nan	1	nan	1	1	nan	1	1	1	nan	nan	1	2.34415	3.4826	0.353053	0.916355	2.1132358397577757;2.750567767587234;2.1686609486301593;4.64063185526652;2.6500768414538074;3.7845962973517606;2.855075858908706		2.11324		2.75057	2.16866		4.64063	2.65008	3.7846			2.85508
B0I1T2_C788	B0I1T2	Unconventional myosin-Ig	MYO1G	DLVWPLPPAVLQPFQDTC*HALFCR	1	8	18_C[521.3074];18_C[527.3213]	2	C	1	521.3074;527.3213	2	7	2	5	nan	1	nan	nan	nan	1	nan	1	1	1	1	1	3.55135	1.55924	0.125845	0.279323	3.4623629752832277;3.6403345333839767;1.2260872783924521;1.8335192006883587;1.8611761892278518;1.3869094684502008;1.4885181720829777		3.46236				3.64033		1.22609	1.83352	1.86118	1.38691	1.48852
Q9UGR2_C956	Q9UGR2	Zinc finger CCCH domain-containing protein 7B	ZC3H7B	DMLLC*PR	1	4	5_C[527.3213];5_C[521.3074]	2	C	1	527.3213;521.3074	1	3	3	nan	nan	1	nan	1	1	nan	nan	nan	nan	nan	nan	nan	0.0209493	nan	0.825302	nan	-0.5022337848806355;0.9723471400190018;-0.4072655929653986		-0.502234		0.972347	-0.407266
P84103_C10	P84103	Serine/arginine-rich splicing factor 3	SRSF3	DSCPLDC*KVYVGNLGNNGNKTELER	1	4	7_C[521.3074];7_C[527.3213]	2	C	1	521.3074;527.3213	2	3	1	2	nan	1	nan	nan	nan	nan	1	nan	nan	1	nan	nan	1.80906	2.0923	nan	0.312635	1.8090616692862094;1.871231947097725;2.3133652394876685		1.80906					1.87123			2.31337
P84103_C6	P84103	Serine/arginine-rich splicing factor 3	SRSF3	DSC*PLDCKVYVGNLGNNGNKTELER;MHRDSC*PLDCK;DSC*PLDCKVYVGNLGNNGNK	3	14	3_C[527.3213];3_C[521.3074];6_C[521.3074];6_C[527.3213]	4	C	1	527.3213;521.3074	2	8	3	5	nan	2	nan	1	2	nan	3	1	nan	1	2	1	2.34283	3.07408	0.726369	0.963879	1.9698783164687768;4.321928094887363;2.1508624148434983;1.878822147979474;1.5846331736870767;2.2942280930286723;2.3746815967530126;2.724714513238032;3.100451087493065;2.4003579150570915;7.30509846507087;2.121452732017361;2.7816138502281316		3.1459		2.15086	1.73173		2.37468	3.10045		2.40036	4.71328	2.78161
Q5UIP0_C1692	Q5UIP0	Telomere-associated protein RIF1	RIF1	DSFDNC*SLGESSK	1	5	6_C[521.3074];6_C[527.3213]	2	C	1	521.3074;527.3213	2	4	1	3	nan	1	nan	nan	nan	nan	nan	1	1	nan	nan	1	2.27888	2.74516	nan	0.279881	2.2788794604292524;2.936275070347883;2.8753082117291946;2.4239074835364804		2.27888						2.93628	2.87531			2.42391
Q9BU23_C696	Q9BU23	Lipase maturation factor 2	LMF2	DSGAASEQATAAPNPC*SSSSR	1	9	16_C[527.3213];16_C[521.3074]	2	C	1	527.3213;521.3074	2	8	3	5	nan	1	nan	1	1	nan	1	1	nan	1	1	1	1.87919	2.6049	0.182675	0.495939	1.7421290994478376;1.808861391204739;2.0865748947733214;2.121802716396471;2.2747350220547067;2.440409745108778;2.832644757331714;3.3549046299748904		1.74213		1.80886	2.08657		2.1218	2.27474		2.44041	2.83264	3.3549
Q9UKV3_C691	Q9UKV3	Apoptotic chromatin condensation inducer in the nucleus	ACIN1	DSSTSYTETKDPSSGQEVATPPVPQLQVC*EPKER;DSSTSYTETKDPSSGQEVATPPVPQLQVC*EPK;DPSSGQEVATPPVPQLQVC*EPK	3	11	29_C[521.3074];29_C[527.3213];19_C[521.3074];19_C[527.3213]	4	C	1	521.3074;527.3213	2	7	3	4	nan	1	nan	1	1	nan	nan	2	nan	2	2	1	2.12552	2.36294	0.442319	0.365252	1.7526270777402475;2.6142243361339026;2.009713221309127;2.6166297176134696;2.6083508276300416;1.6811957242563103;2.631626699655348;1.9167433546237862;1.9988231588096932;2.725079126993103		1.75263		2.61422	2.00971			2.61249		2.15641	1.95778	2.72508
Q99081_C129	Q99081	Transcription factor 12	TCF12	DTGLPGC*QSSLLR;DTGLPGC*QSSLLRQDLGLGSPAQLSSSGKPGTAYYSFSATSSR	2	11	7_C[521.3074];7_C[527.3213]	2	C	1	521.3074;527.3213	2	8	3	5	nan	2	1	nan	1	nan	1	nan	2	1	1	1	0.900201	2.63572	1.45007	0.743714	2.522249625254058;2.4230063661921166;-0.3843289457318836;0.6123046319384503;1.7191872097306506;1.1015043107895919;4.377288255142667;3.3159707155005447;3.3691462844849847;2.0348832378447335		2.47263	-0.384329		0.612305		1.71919		2.7394	3.31597	3.36915	2.03488
Q15084_C193	Q15084	Protein disulfide-isomerase A6	PDIA6	DVIELTDDSFDKNVLDSEDVWMVEFYAPWCGHC*K;KDVIELTDDSFDKNVLDSEDVWMVEFYAPWCGHC*K	2	4	33_C[521.3074];33_C[527.3213];34_C[527.3213];34_C[521.3074]	4	C	1	521.3074;527.3213	2	3	1	2	nan	1	nan	nan	nan	nan	nan	1	nan	1	nan	nan	1.54617	1.36323	nan	0.85434	1.5461679399894996;1.9673359497020488;0.7591165043630491		1.54617						1.96734		0.759117
Q96GY3_C176	Q96GY3	Protein lin-37 homolog	LIN37	DVYKLPPPTPPGPPGDAC*R	1	3	18_C[521.3074];18_C[527.3213]	2	C	1	521.3074;527.3213	1	2	2	nan	nan	1	nan	nan	1	nan	nan	nan	nan	nan	nan	nan	2.36883	nan	0.102426	nan	2.296404444494926;2.4412561781192617		2.2964			2.44126
O43149_C69	O43149	Zinc finger ZZ-type and EF-hand domain-containing protein 1	ZZEF1	EAAAALLPTPPC*ESLVSR	1	9	12_C[527.3213];12_C[521.3074]	2	C	1	527.3213;521.3074	2	8	3	5	nan	1	nan	1	1	nan	nan	1	1	1	1	1	2.34334	2.46679	0.207111	0.299116	2.105128266720575;2.4441001471535064;2.480789215173943;2.514083747585423;2.0626783180824964;2.773386645537229;2.7122048653663926;2.2715743036235154		2.10513		2.4441	2.48079			2.51408	2.06268	2.77339	2.7122	2.27157
Q01780_C757	Q01780	Exosome component 10	EXOSC10	EAC*KAAAEQAISVR;EQAKEAC*KAAAEQAISVR;EQAKEAC*K	3	7	3_C[527.3213];3_C[521.3074];7_C[521.3074];7_C[527.3213]	4	C	1	527.3213;521.3074	2	5	3	2	nan	2	nan	1	1	nan	1	nan	1	nan	nan	nan	3.41997	2.69707	0.811817	0.0626227	2.5561730907290494;3.480530555724449;4.354317456564235;2.8872493469998446;2.6527901699564587;2.741351975250266		3.01835		4.35432	2.88725		2.65279		2.74135
Q07955_C148	Q07955	Serine/arginine-rich splicing factor 1	SRSF1	EAGDVC*YADVYR	1	5	6_C[521.3074];6_C[527.3213]	2	C	1	521.3074;527.3213	2	4	2	2	nan	1	1	nan	nan	nan	nan	1	nan	nan	1	nan	1.19965	1.6502	1.06468	0.301681	1.9524949206239097;0.44680831162187806;1.8635208539140176;1.436880018714371		1.95249	0.446808					1.86352			1.43688
Q14683_C987	Q14683	Structural maintenance of chromosomes protein 1A	SMC1A	EALIEIDYGDLC*EDLKDAQAEEEIKQEMNTLQQK;EALIEIDYGDLC*EDLKDAQAEEEIK	2	12	12_C[527.3213];12_C[521.3074]	2	C	1	527.3213;521.3074	2	7	4	3	nan	1	nan	1	1	1	nan	2	nan	2	3	nan	2.42636	2.31662	0.244965	0.293218	2.2780357809190086;2.265880260427804;2.3750977799434643;2.7864188050492835;2.8145143083643647;2.4502635792649707;1.4416064882855395;2.6642592260584603;2.4997523558951196;2.2645362362881656;0.942539829911867		2.27804		2.26588	2.3751	2.78642		2.63239		2.05293	2.26454
Q9UHI6_C577	Q9UHI6	Probable ATP-dependent RNA helicase DDX20	DDX20	EALPVSLPQIPC*LSSFK	1	7	12_C[527.3213];12_C[521.3074]	2	C	1	527.3213;521.3074	2	6	2	4	nan	1	nan	1	nan	nan	nan	1	nan	1	1	1	2.50946	1.77024	0.134778	1.1507	2.4141575827342034;2.604762351894569;1.8479526298975208;2.525171891814091;2.588765981094068;0.11906618158399167		2.41416		2.60476				1.84795		2.52517	2.58877	0.119066
Q13185_C160	Q13185	Chromobox protein homolog 3	CBX3	EANMKC*PQIVIAFYEER	1	4	6_C[521.3074];6_C[527.3213]	2	C	1	521.3074;527.3213	2	3	2	1	nan	1	nan	nan	1	nan	nan	nan	nan	nan	1	nan	0.32866	2.47534	0.612883	nan	-0.10471391868440172;0.7620331218422175;2.4753440560819224		-0.104714			0.762033						2.47534
P47755_C111	P47755	F-actin-capping protein subunit alpha-2	CAPZA2	EATDPRPC*EVENAVESWR	1	9	8_C[527.3213];8_C[521.3074]	2	C	1	527.3213;521.3074	2	8	3	5	nan	1	nan	1	1	nan	nan	1	1	1	1	1	1.75236	2.42093	0.654739	0.21251	1.4157322278798108;1.3344136482939486;2.506924954791557;2.7532639900269165;2.481860268464028;2.1904029831235925;2.332629244524205;2.3464769416183393		1.41573		1.33441	2.50692			2.75326	2.48186	2.1904	2.33263	2.34648
Q96RS0_C357	Q96RS0	Trimethylguanosine synthase	TGS1	EC*PASGQSEPR	1	7	2_C[521.3074];2_C[527.3213]	2	C	1	521.3074;527.3213	2	6	2	4	nan	1	nan	1	nan	nan	nan	1	1	1	1	nan	3.95804	3.94945	0.526388	0.480302	4.330249884192313;3.585825137056902;4.328777221014815;3.6772711251720165;4.37980800148732;3.41196334712278		4.33025		3.58583				4.32878	3.67727	4.37981	3.41196
P62979_C121	P62979	Ubiquitin-40S ribosomal protein S27a	RPS27A	EC*PSDECGAGVFMASHFDR;LRREC*PSDECGAGVFMASHFDR;REC*PSDECGAGVFMASHFDR	3	34	2_C[521.3074];2_C[527.3213];5_C[527.3213];5_C[521.3074];3_C[527.3213];3_C[521.3074]	6	C	1	521.3074;527.3213	2	11	5	6	nan	3	1	3	2	1	1	5	3	5	4	5	2.01376	2.26341	0.549806	0.478488	1.509315208463695;1.4254641013189384;0.9179627564734839;2.4215015399201545;1.4058296050593175;1.54903515302215;1.5142467988355166;1.5326590028290004;2.5175981633760003;2.6824589763252367;3.114039520104252;1.8888556355458295;2.648295036832332;1.9351577408672918;1.8356200347019145;2.4785224192419157;2.5219972920796567;2.2522402512453255;3.662942455663668;1.9952201740397213;2.0691404555262216;1.7599286041993483;2.0202849921005006;2.639562716842304;1.854799439971468;1.8415462087422576;1.8611096193771848;1.6733554479951207;1.61649881414429;2.022206256710282;2.1425636310912575;2.638365092515495;2.1407854695555395		1.42546	2.4215	1.51425	2.02513	2.68246	3.11404	1.93516	2.522	2.02028	1.84817	2.14079
P62979_C121_C126	P62979	Ubiquitin-40S ribosomal protein S27a	RPS27A	EC*PSDEC*GAGVFMASHFDR;REC*PSDEC*GAGVFMASHFDR	2	30	7_C[521.3074];7_C[527.3213];2_C[521.3074];2_C[527.3213];8_C[527.3213];3_C[527.3213];8_C[521.3074];3_C[521.3074]	8	C	1	521.3074;527.3213	2	8	3	5	nan	2	nan	1	2	nan	nan	3	2	2	1	1	3.08264	4.26092	0.513455	1.62477	3.3346621486805126;3.456770322124509;3.3621403453994625;3.323207903502233;1.6569379358706362;6.112116725191874;4.839147358659505;5.316456388252791;1.4277278009460563;2.78954777351886;2.914909623973492;4.419157701910889;3.875132318176893;6.337335481938614		3.39572		3.36214	2.49007			5.31646	2.10864	3.66703	3.87513	6.33734
P62979_C126	P62979	Ubiquitin-40S ribosomal protein S27a	RPS27A	ECPSDEC*GAGVFMASHFDR;ECPSDEC*GAGVFMASHFDRHYCGK;LRRECPSDEC*GAGVFMASHFDR;RECPSDEC*GAGVFMASHFDR	4	27	7_C[521.3074];7_C[527.3213];10_C[521.3074];10_C[527.3213];8_C[527.3213];8_C[521.3074]	6	C	1	521.3074;527.3213	2	9	3	6	nan	5	nan	2	2	nan	1	3	2	3	4	4	1.6718	1.94239	0.488862	0.349732	1.0565011198641425;1.3275704013237895;1.0000378356870518;1.1854549982810727;1.9740318581554406;1.441324195098686;1.8922901832920023;2.8205348404192128;1.505747842758131;2.4279175287956423;1.8545070838219402;1.8196934755104905;2.043167988402131;2.2451825951871665;2.3894623738153817;1.9157715391908412;1.5238226282945955;1.5482229380020285;1.5780306813768836;1.8328232463369112;1.7374764641596419;1.8026580549195965;1.771919233465195;1.7007242816738375;1.9441934657205837;1.6756799705311098		1.18545		1.66681	2.16314		2.42792	1.85451	2.31732	1.54822	1.77007	1.73632
Q96T88_C410	Q96T88	E3 ubiquitin-protein ligase UHRF1	UHRF1	EC*TIVPSNHYGPIPGIPVGTMWR;TKEC*TIVPSNHYGPIPGIPVGTMWR	2	8	2_C[521.3074];2_C[527.3213];4_C[521.3074];4_C[527.3213]	4	C	1	521.3074;527.3213	2	6	3	3	nan	1	nan	1	1	nan	nan	1	nan	1	2	nan	3.29089	2.82545	0.290474	0.389919	3.626294235081811;3.121723052619241;3.1246481260914023;2.9121896582026405;2.399466215204264;2.2148978855573036;4.114494094278217		3.62629		3.12172	3.12465			2.91219		2.39947	3.1647
Q9H4Z3_C29	Q9H4Z3	Phosphorylated CTD-interacting factor 1	PCIF1	EEASLLSHSPGTSNQSQPC*SPKPIR	1	7	19_C[521.3074];19_C[527.3213]	2	C	1	521.3074;527.3213	2	6	1	5	nan	1	nan	nan	nan	nan	nan	1	1	1	1	1	4.52131	3.51868	nan	0.397368	4.521311206578998;3.3061465425751506;4.19490181499116;3.3035762005884646;3.5556266387923525;3.2331556306554203		4.52131						3.30615	4.1949	3.30358	3.55563	3.23316
Q9BZV1_C125	Q9BZV1	UBX domain-containing protein 6	UBXN6	EEGSAHLAVPGVYFTC*PLTGATLR	1	6	16_C[527.3213];16_C[521.3074]	2	C	1	527.3213;521.3074	2	5	1	4	nan	1	nan	nan	nan	nan	nan	1	nan	1	1	1	0.771177	1.85152	nan	0.757266	0.7711774143605418;2.6362010973429597;2.2471243662945346;0.9067026407247688;1.6160489181873958		0.771177						2.6362		2.24712	0.906703	1.61605
P67936_C247	P67936	Tropomyosin alpha-4 chain	TPM4	EENVGLHQTLDQTLNELNC*I;TIDDLEEKLAQAKEENVGLHQTLDQTLNELNC*I;LAQAKEENVGLHQTLDQTLNELNC*I	3	22	19_C[521.3074];19_C[527.3213];32_C[527.3213];32_C[521.3074];24_C[527.3213];24_C[521.3074]	6	C	1	521.3074;527.3213	2	11	5	6	nan	2	2	2	2	3	1	1	3	2	2	1	2.65474	2.44019	0.231495	0.518978	3.1214015076688613;2.265315841507433;2.2490130215248336;3.6582871122686353;2.73449835515748;2.5085946555064873;2.274361658370315;2.3406358247464887;2.672829842409786;2.6976585695155677;2.8674927335984197;2.179937479919951;1.6247213962040217;2.5250349306689404;2.665148516784621;2.5199771562185393;2.822197654600992;1.857292425795213;2.7839699860664373;3.2360978851621716;2.9616862844852774		2.69336	2.95365	2.62155	2.3075	2.69766	2.17994	1.62472	2.52503	2.33975	3.01003	2.96169
O43148_C73	O43148	mRNA cap guanine-N7 methyltransferase	RNMT	EFEDDLVKESSSC*GKDTPSK;ESSSC*GKDTPSK	2	6	13_C[521.3074];13_C[527.3213];5_C[527.3213];5_C[521.3074]	4	C	1	521.3074;527.3213	2	5	1	4	nan	1	nan	nan	nan	nan	1	nan	nan	1	1	1	5.45459	3.11713	nan	0.478404	5.4545869660472235;2.464987516223112;3.177077162187215;3.2102793895441786;3.6161790770766356		5.45459					2.46499			3.17708	3.21028	3.61618
O95466_C939	O95466	Formin-like protein 1	FMNL1	EFVRQDDC*MVLKEFLR	1	7	8_C[527.3213];8_C[521.3074]	2	C	1	527.3213;521.3074	2	6	3	3	nan	1	nan	1	1	nan	nan	nan	nan	1	1	1	2.21727	2.22462	0.674799	0.52032	2.779524927348463;1.4689621796813206;2.4033107557230604;2.761614634793536;2.1895012518148858;1.7227535472444937		2.77952		1.46896	2.40331					2.76161	2.1895	1.72275
Q6IBW4_C309	Q6IBW4	Condensin-2 complex subunit H2	NCAPH2	EGAPEPASC*VK;EREGAPEPASC*VK	2	7	9_C[527.3213];9_C[521.3074];11_C[527.3213];11_C[521.3074]	4	C	1	527.3213;521.3074	2	5	2	3	nan	1	nan	nan	1	nan	nan	nan	nan	2	1	1	3.7744	3.7929	0.00816528	0.445606	3.768624432246242;3.7801718814566554;3.8483127085720445;4.212601023384261;4.0693945321693805;3.2788505424410688		3.76862			3.78017					4.03046	4.06939	3.27885
P13796_C101	P13796	Plastin-2	LCP1	EGIC*AIGGTSEQSSVGTQHSYSEEEK;EGIC*AIGGTSEQSSVGTQHSYSEEEKYAFVNWINK;EGIC*AIGGTSEQSSVGTQHSYSEEEKYAFVNWINKALENDPDCR	3	22	4_C[521.3074];4_C[527.3213]	2	C	1	521.3074;527.3213	2	9	3	6	nan	2	nan	2	3	nan	2	2	2	3	3	2	3.01156	3.08296	0.119714	0.140237	2.86685367445377;2.9311547270023466;2.887353445365214;3.3873174059918556;2.766796984597988;2.998346213213481;6.0504737714286465;2.904685331705163;2.779396249848691;2.9426862698753498;3.503460978751145;3.0568953256757845;3.234107252979005;3.1974949611938484;2.907566627114352;5.007342656287544;3.0637911926377654;3.0742966535914933;3.04186933241257;3.3410884127534235;2.7106194969784307		2.899		3.13734	2.99835		2.84204	3.22307	3.1455	3.19749	3.06379	3.02585
P13797_C104	P13797	Plastin-3	PLS3	EGIC*ALGGTSELSSEGTQHSYSEEEKYAFVNWINKALENDPDCR	1	2	4_C[521.3074];4_C[527.3213]	2	C	1	521.3074;527.3213	1	1	1	nan	nan	1	nan	nan	nan	nan	nan	nan	nan	nan	nan	nan	2.07538	nan	nan	nan	2.07538		2.07538
Q86UV5_C850	Q86UV5	Ubiquitin carboxyl-terminal hydrolase 48	USP48	EGLLC*QQQR	1	4	5_C[527.3213];5_C[521.3074]	2	C	1	527.3213;521.3074	2	3	2	1	nan	1	nan	nan	1	nan	nan	1	nan	nan	nan	nan	2.51914	3.59502	0.11174	nan	2.440131976970903;2.5981560038187395;3.595016348514742		2.44013			2.59816			3.59502
Q01581_C268	Q01581	Hydroxymethylglutaryl-CoA synthase; cytoplasmic	HMGCS1	EGNDKDFTLNDFGFMIFHSPYC*K;DFTLNDFGFMIFHSPYC*K	2	11	22_C[521.3074];22_C[527.3213];17_C[527.3213];17_C[521.3074]	4	C	1	521.3074;527.3213	2	8	3	5	nan	1	nan	1	1	nan	nan	1	1	1	1	3	1.73133	2.10449	0.0795491	0.33516	1.8223886800429854;1.6962744827252791;1.675334161516948;2.2233332624452924;1.7927751054579324;2.0304670700763094;2.6232640668829994;1.0023535535963923;3.4132639133456606;1.8526314192449136		1.82239		1.69627	1.67533			2.22333	1.79278	2.03047	2.62326	1.85263
Q7Z2W4_C219	Q7Z2W4	Zinc finger CCCH-type antiviral protein 1	ZC3HAV1	EHGLNPDVVQNIQDIC*NSK	1	9	16_C[527.3213];16_C[521.3074]	2	C	1	527.3213;521.3074	2	8	4	4	nan	1	1	1	1	nan	nan	nan	1	1	1	1	3.05302	2.69002	1.7407	0.627891	2.27477511096308;5.661846039935434;2.099618612666581;2.1758310863492567;3.629623317935;2.4174095966059865;2.3960017258324924;2.3170272176418165		2.27478	5.66185	2.09962	2.17583				3.62962	2.41741	2.396	2.31703
Q8IV48_C75	Q8IV48	3'-5' exoribonuclease 1	ERI1	EIAITNGC*INR	1	7	8_C[527.3213];8_C[521.3074]	2	C	1	527.3213;521.3074	2	6	1	5	nan	1	nan	nan	nan	nan	1	1	1	1	nan	1	1.1626	2.50922	nan	0.212631	1.1625986198905138;2.86765900473255;2.4298263311304122;2.3298118008079993;2.5261694275642945;2.3926377663203584		1.1626					2.86766	2.42983	2.32981	2.52617		2.39264
P15153_C157	P15153	Ras-related C3 botulinum toxin substrate 2	RAC2	EIDSVKYLEC*SALTQR	1	4	10_C[521.3074];10_C[527.3213]	2	C	1	521.3074;527.3213	2	3	2	1	nan	1	1	nan	nan	nan	nan	nan	nan	nan	nan	1	1.87041	2.75676	0.744437	nan	1.344016000960841;2.3968089657650684;2.7567578681357263		1.34402	2.39681									2.75676
Q8IZ83_C28	Q8IZ83	Aldehyde dehydrogenase family 16 member A1	ALDH16A1	EIFTSLEYGPVPESHAC*ALAWLDTQDR;AREIFTSLEYGPVPESHAC*ALAWLDTQDR	2	7	17_C[527.3213];17_C[521.3074];19_C[521.3074];19_C[527.3213]	4	C	1	527.3213;521.3074	2	6	2	4	nan	1	nan	nan	nan	1	nan	1	1	1	nan	1	3.73402	4.3784	1.93038	1.90503	2.3690330974987908;5.09900855362999;6.93779782342116;3.914001744899876;2.3493819368661426;4.312433333395535		2.36903				5.09901		6.9378	3.914	2.34938		4.31243
Q6PID6_C55	Q6PID6	Tetratricopeptide repeat protein 33	TTC33	EILLEGC*AEK;EILLEGC*AEKSK;RKEILLEGC*AEK;KEILLEGC*AEK	4	15	7_C[521.3074];7_C[527.3213];9_C[527.3213];9_C[521.3074];8_C[527.3213];8_C[521.3074]	6	C	1	521.3074;527.3213	2	9	4	5	nan	1	1	2	1	nan	2	nan	3	1	1	2	2.41847	3.36067	0.269484	0.548928	2.5017034563817298;2.180156230450515;2.606320939399444;2.918829033641787;2.2294301037085615;3.3000381532419203;2.962556450259886;3.1195275652834566;2.871693307163789;5.324405680903633;4.235656377983994;3.5099485675535886;3.069058649716776;2.544775225652857		2.5017	2.18016	2.76257	2.22943		3.1313		3.11953	4.23566	3.50995	2.80692
P07437_C12	P07437	Tubulin beta chain	TUBB	EIVHIQAGQC*GNQIGAKFWEVISDEHGIDPTGTYHGDSDLQLDR	1	6	10_C[521.3074];10_C[527.3213]	2	C	1	521.3074;527.3213	2	5	2	3	nan	1	nan	nan	1	nan	nan	nan	nan	1	1	1	2.90442	2.26409	0.675785	0.331845	3.382274085691992;2.426570099581246;2.6466522004562485;2.0539533829612884;2.091663778860043		3.38227			2.42657					2.64665	2.05395	2.09166
P04350_C12	P04350	Tubulin beta-4A chain	TUBB4A	EIVHLQAGQC*GNQIGAKFWEVISDEHGIDPTGTYHGDSDLQLER	1	9	10_C[521.3074];10_C[527.3213]	2	C	1	521.3074;527.3213	2	8	3	5	nan	1	nan	1	1	nan	1	nan	1	1	1	1	1.84399	3.44342	0.426149	0.529231	1.6242185584038693;1.5725941530616225;2.3351623324574;3.892451377242998;3.2978367820467764;4.1023634138959215;2.9722948964176963;2.9521447303930892		1.62422		1.57259	2.33516		3.89245		3.29784	4.10236	2.97229	2.95214
Q9H2C0_C248	Q9H2C0	Gigaxonin	GAN	EIVKEC*SNIPLSQPQQGEAMLANFKPR;EC*SNIPLSQPQQGEAMLANFKPR	2	13	6_C[521.3074];6_C[527.3213];2_C[521.3074];2_C[527.3213]	4	C	1	521.3074;527.3213	2	10	5	5	nan	2	1	1	1	1	1	2	nan	1	1	1	2.84037	2.71869	0.3551	0.364379	2.774713504852624;2.396546120126304;3.22510724042354;3.0290703170055924;2.360803826036282;3.0012356819566395;3.0408510572551775;2.208446776601862;3.082960642214208;2.415032640760776;2.3407779520839327;3.151065483386623		2.58563	3.22511	3.02907	2.3608	3.00124	3.04085	2.6457		2.41503	2.34078	3.15107
Q9Y2X3_C106	Q9Y2X3	Nucleolar protein 58	NOP58	EKLNLSC*IHSPVVNELMR;LGGVIKEKLNLSC*IHSPVVNELMR;LNLSC*IHSPVVNELMR	3	16	7_C[521.3074];7_C[527.3213];13_C[521.3074];13_C[527.3213];5_C[527.3213];5_C[521.3074]	6	C	1	521.3074;527.3213	2	8	3	5	nan	2	nan	1	3	nan	1	3	nan	2	2	1	1.95566	2.48517	0.165076	0.431557	1.6637318724071701;1.9251153726540455;2.124324865750309;1.8068999316382879;2.0539410378698104;1.9482345189326353;2.6673862955324132;2.542318804826924;2.2099478472035803;2.544382585884158;2.1664874933847473;3.9919622274383584;2.1714321578019216;2.0944992896467816;2.0039768784082264		1.79442		2.12432	1.94823		2.66739	2.54232		3.07922	2.13297	2.00398
Q9UQR0_C324	Q9UQR0	Sex comb on midleg-like protein 2	SCML2	EKPLPVIC*STSAASLK	1	9	8_C[527.3213];8_C[521.3074]	2	C	1	527.3213;521.3074	2	8	3	5	nan	1	nan	1	1	nan	1	1	1	1	1	nan	2.44298	3.23955	0.308687	0.702907	2.0921191647363515;2.6728163572928474;2.5640046628738755;4.412412204674049;3.111739668763669;3.2117188564535635;2.9129253251132265;2.5489593337317555		2.09212		2.67282	2.564		4.41241	3.11174	3.21172	2.91293	2.54896
P49116_C204	P49116	Nuclear receptor subfamily 2 group C member 2	NR2C2	EKPSNC*AASTEK	1	2	6_C[521.3074];6_C[527.3213]	2	C	1	521.3074;527.3213	1	1	1	nan	nan	1	nan	nan	nan	nan	nan	nan	nan	nan	nan	nan	2.5445	nan	nan	nan	2.5445		2.5445
Q8NCA5_C293	Q8NCA5	Protein FAM98A	FAM98A	EKTAC*AINKVLMGR;TAC*AINKVLMGR	2	3	5_C[527.3213];5_C[521.3074];3_C[527.3213];3_C[521.3074]	4	C	1	527.3213;521.3074	1	2	2	nan	nan	1	nan	1	nan	nan	nan	nan	nan	nan	nan	nan	2.74975	nan	0.219626	nan	2.905050538309544;2.5944528647976517		2.90505		2.59445
Q9BVQ7_C309	Q9BVQ7	Spermatogenesis-associated protein 5-like protein 1	SPATA5L1	ELASRGPSLLFLDEMDALC*PQR;GPSLLFLDEMDALC*PQR	2	11	19_C[521.3074];19_C[527.3213];14_C[527.3213];14_C[521.3074]	4	C	1	521.3074;527.3213	2	7	2	5	nan	2	nan	1	nan	nan	nan	1	1	1	2	2	2.0606	2.54085	0.145474	0.373355	2.1940370572163927;1.721433529880765;2.1634661841990543;2.42121027584534;2.550241847691578;2.457655539799437;1.9692369296821426;2.2885047988295923;3.277185079435856;3.0153406537288543		1.95774		2.16347				2.42121	2.55024	2.45766	2.12887	3.14626
Q9P2E9_C892	Q9P2E9	Ribosome-binding protein 1	RRBP1	ELC*HTQSSHASLR	1	8	3_C[527.3213];3_C[521.3074]	2	C	1	527.3213;521.3074	2	7	2	5	nan	1	nan	nan	1	nan	1	nan	1	1	1	1	2.96387	3.28805	0.102393	0.330486	2.891467967903618;3.0362742434635033;3.56103057515596;3.6727239312308457;3.1092354223499385;2.864549656891513;3.2327032735224543		2.89147			3.03627		3.56103		3.67272	3.10924	2.86455	3.2327
Q9UK61_C690	Q9UK61	Protein TASOR	FAM208A	ELINLIQC*R	1	8	8_C[527.3213];8_C[521.3074]	2	C	1	527.3213;521.3074	2	7	3	4	nan	1	nan	1	1	nan	1	1	1	nan	1	nan	2.44292	2.99826	0.469206	0.708547	1.9080660193566035;2.6354731391621913;2.7852101839912704;4.032788831722937;2.7497765625655273;2.7857973635189355;2.424690166498493		1.90807		2.63547	2.78521		4.03279	2.74978	2.7858		2.42469
P00519_C1100	P00519	Tyrosine-protein kinase ABL1	ABL1	ELQIC*PATAGSGPAATQDFSK	1	7	5_C[527.3213];5_C[521.3074]	2	C	1	527.3213;521.3074	2	6	1	5	nan	1	nan	nan	nan	nan	nan	1	1	1	1	1	1.5112	2.67426	nan	0.913458	1.5112044366716897;3.2988568733484906;3.7984704167420085;1.4428236802470555;2.2863817816418788;2.544772396198957		1.5112						3.29886	3.79847	1.44282	2.28638	2.54477
Q9Y2X3_C139	Q9Y2X3	Nucleolar protein 58	NOP58	EMAAMC*LGLAHSLSR	1	4	6_C[521.3074];6_C[527.3213]	2	C	1	521.3074;527.3213	2	3	1	2	nan	1	nan	nan	nan	nan	nan	1	nan	1	nan	nan	2.40989	2.21042	nan	0.0538302	2.4098873262009617;2.2484841229489376;2.1723566965534227		2.40989						2.24848		2.17236
Q969E8_C114	Q969E8	Pre-rRNA-processing protein TSR2 homolog	TSR2	EMASC*ITQR	1	6	5_C[527.3213];5_C[521.3074]	2	C	1	527.3213;521.3074	2	5	2	3	nan	1	nan	nan	1	nan	nan	1	nan	nan	1	1	2.01808	2.56752	0.340311	0.222119	1.7774404448418624;2.2587129526616136;2.319922071097408;2.6333456006448452;2.7492787951918873		1.77744			2.25871			2.31992			2.63335	2.74928
P14735_C974	P14735	Insulin-degrading enzyme	IDE	EMDSCPVVGEFPC*QNDINLSQAPALPQPEVIQNMTEFKR	1	17	13_C[521.3074];13_C[527.3213]	2	C	1	521.3074;527.3213	2	10	4	6	nan	2	nan	2	1	1	1	3	2	2	1	1	2.31916	2.33016	0.60681	0.423122	1.7128609205332175;1.9896090161587048;4.297713802123224;1.8762841437759625;1.814835901572373;2.523563750657471;2.3299987071167285;1.8905031844535747;1.7332086988712134;1.4951079404173342;4.065822207610963;1.44525479805705;0.8528390263685895;2.971176591966387;2.692327090732741;2.5578596069638064		1.85123		3.087	1.81484	2.52356	2.33	1.73321	2.75554	1.91201	2.69233	2.55786
P14735_C966_C974	P14735	Insulin-degrading enzyme	IDE	EMDSC*PVVGEFPC*QNDINLSQAPALPQPEVIQNMTEFKR	1	14	13_C[527.3213];5_C[527.3213];13_C[521.3074];5_C[521.3074]	4	C	1	527.3213;521.3074	2	6	1	5	nan	1	nan	nan	nan	nan	1	1	1	1	1	nan	9.14278	5.79672	nan	4.32586	9.14278281944439;7.084136709849963;9.101753072234382;8.459569198197787;5.967822464935851;-1.6296865433668537		9.14278					7.08414	9.10175	8.45957	5.96782	-1.62969
O95801_C63	O95801	Tetratricopeptide repeat protein 4	TTC4	ENPDLAC*LQSIIFDEERSPEEQAK;ENPDLAC*LQSIIFDEER	2	13	7_C[521.3074];7_C[527.3213]	2	C	1	521.3074;527.3213	2	8	2	6	nan	1	nan	1	nan	nan	1	2	1	2	2	2	2.62153	2.7768	0.216226	0.677842	2.774427556937109;2.46863808692623;3.365109612755414;0.05082280780796799;2.9894499392861884;3.1803940707301774;3.137186759473679;3.052695899179458;2.9369947876472304;3.0247666741917416;2.2064551884927672;2.8322330236258537		2.77443		2.46864			3.36511	1.52014	3.18039	3.09494	2.98088	2.51934
Q9Y4C2_C488	Q9Y4C2	TRPM8 channel-associated factor 1	TCAF1	ENPVINDCC*R	1	5	9_C[527.3213];9_C[521.3074]	2	C	1	527.3213;521.3074	2	4	1	3	nan	1	nan	nan	nan	nan	nan	1	nan	1	nan	1	0.653735	0.82572	nan	0.15637	0.653735094193698;0.6989413683286239;0.7777687030777645;1.0004512119088322		0.653735						0.698941		0.777769		1.00045
Q92556_C726	Q92556	Engulfment and cell motility protein 1	ELMO1	EPSNYDFVYDC*N;LLDLENIQIPDAPPPIPKEPSNYDFVYDC*N	2	4	11_C[527.3213];11_C[521.3074];29_C[521.3074];29_C[527.3213]	4	C	1	527.3213;521.3074	2	3	1	2	nan	1	nan	nan	nan	nan	nan	1	1	nan	nan	nan	2.56134	2.70809	nan	0.444309	2.561336546575021;2.3939143720858795;3.0222626510653785		2.56134						2.39391	3.02226
Q13813_C956	Q13813	Spectrin alpha chain; non-erythrocytic 1	SPTAN1	EQAQSC*R;KHEALMSDLSAYGSSIQALREQAQSC*R	2	3	6_C[521.3074];6_C[527.3213];26_C[527.3213];26_C[521.3074]	4	C	1	521.3074;527.3213	1	2	2	nan	nan	1	nan	nan	nan	1	nan	nan	nan	nan	nan	nan	3.07241	nan	0.938672	nan	2.4086696103300813;3.7361522997887384		2.40867				3.73615
Q8IY17_C482	Q8IY17	Neuropathy target esterase	PNPLA6	EQPAGACEYSYCEDESATGGC*PFGPYQGR	1	6	21_C[521.3074];21_C[527.3213]	2	C	1	521.3074;527.3213	2	5	2	3	nan	1	nan	1	nan	nan	nan	nan	1	nan	1	1	2.17894	1.9764	0.791881	0.534951	2.738882580092338;1.6189932458183376;2.5825216083708282;1.7764516072358634;1.5702201799656919		2.73888		1.61899					2.58252		1.77645	1.57022
Q13573_C250	Q13573	SNW domain-containing protein 1	SNW1	EQQEWKIPPC*ISNWK;IPPC*ISNWK;EQQEWKIPPC*ISNWKNAK	3	13	10_C[521.3074];10_C[527.3213];4_C[521.3074];4_C[527.3213]	4	C	1	521.3074;527.3213	2	8	2	6	nan	2	nan	nan	2	nan	1	1	2	1	2	1	2.0358	3.62547	0.968617	0.973284	0.18437703434956923;2.517400632819788;2.806601736301126;2.6348384079173037;2.5465526760827704;2.7833965508546035;3.6788122294290093;4.229541441938675;3.0364280274773345;6.204431741786468;2.9863236413789758;4.836882496001066		1.35089			2.72072		2.54655	2.7834	3.95418	3.03643	4.59538	4.83688
Q96PZ2_C36	Q96PZ2	Protein FAM111A	FAM111A	EQQNNC*STSLMR	1	3	6_C[521.3074];6_C[527.3213]	2	C	1	521.3074;527.3213	1	2	2	nan	nan	1	nan	nan	1	nan	nan	nan	nan	nan	nan	nan	1.99269	nan	0.18093	nan	2.120622009171309;1.8647489451528787		2.12062			1.86475
P57772_C55	P57772	Selenocysteine-specific elongation factor	EEFSEC	ERGITLDLGFSC*FSVPLPAR;GITLDLGFSC*FSVPLPAR	2	8	12_C[527.3213];12_C[521.3074];10_C[521.3074];10_C[527.3213]	4	C	1	527.3213;521.3074	2	6	2	4	nan	1	nan	nan	1	nan	nan	1	nan	1	2	1	4.75106	3.21876	3.51772	0.473851	7.238469467131392;2.2636603442037133;3.3416609260080534;2.857102453799379;3.7372733414924206;1.9398221076269808;3.837745816353626		7.23847			2.26366			3.34166		2.8571	2.83855	3.83775
Q14151_C672	Q14151	Scaffold attachment factor B2	SAFB2	ERLQLEC*QR;LQLEC*QR	2	5	7_C[521.3074];7_C[527.3213];5_C[527.3213];5_C[521.3074]	4	C	1	521.3074;527.3213	1	3	3	nan	nan	2	nan	1	1	nan	nan	nan	nan	nan	nan	nan	1.8715	nan	0.0742938	nan	1.9350935423993114;1.6464475246117862;1.8867402771397017;1.9369953266267597		1.79077		1.88674	1.937
Q92538_C613	Q92538	Golgi-specific brefeldin A-resistance guanine nucleotide exchange factor 1	GBF1	ETARPSC*EIVDGTREASNTER;ETARPSC*EIVDGTR	2	4	7_C[521.3074];7_C[527.3213]	2	C	1	521.3074;527.3213	2	3	1	2	nan	1	nan	nan	nan	nan	nan	nan	1	nan	1	nan	2.80113	5.2496	nan	1.44813	2.80112880532122;4.225615360621192;6.273578361269766		2.80113							4.22562		6.27358
P81877_C82	P81877	Single-stranded DNA-binding protein 2	SSBP2	ETC*EHSSEAK	1	3	3_C[527.3213];3_C[521.3074]	2	C	1	527.3213;521.3074	1	2	2	nan	nan	1	nan	nan	1	nan	nan	nan	nan	nan	nan	nan	2.01764	nan	0.00840021	nan	2.023581616206178;2.0117019241035874		2.02358			2.0117
P53350_C372	P53350	Serine/threonine-protein kinase PLK1	PLK1	ETGEVVDC*HLSDMLQQLHSVNASKPSER	1	8	8_C[527.3213];8_C[521.3074]	2	C	1	527.3213;521.3074	2	7	2	5	nan	1	nan	1	nan	nan	1	1	nan	1	1	1	2.30281	2.95235	0.286666	0.430709	2.100110325107841;2.505516860006562;2.7924597128688413;3.705856251445714;2.812948574959143;2.6109621889857184;2.839541760140845		2.10011		2.50552			2.79246	3.70586		2.81295	2.61096	2.83954
Q15154_C171	Q15154	Pericentriolar material 1 protein	PCM1	ETIGSAQC*K	1	6	8_C[527.3213];8_C[521.3074]	2	C	1	527.3213;521.3074	2	5	2	3	nan	1	nan	nan	1	nan	nan	1	1	nan	nan	1	2.07226	3.48175	0.135948	1.67967	2.16838658014874;1.9761265345605636;5.274938582566865;3.22519772657208;1.9451286432184867		2.16839			1.97613			5.27494	3.2252			1.94513
P49792_C3071	P49792	E3 SUMO-protein ligase RanBP2	RANBP2	ETNPVVFFDVC*ADGEPLGR	1	7	11_C[527.3213];11_C[521.3074]	2	C	1	527.3213;521.3074	2	6	2	4	nan	1	nan	1	nan	nan	nan	nan	1	1	1	1	3.67227	3.43651	1.24925	1.63538	2.7889130462989007;4.555624181572482;3.35821280356256;2.3388300783356097;2.2750912341044796;5.773920421437889		2.78891		4.55562					3.35821	2.33883	2.27509	5.77392
Q9GZR7_C49	Q9GZR7	ATP-dependent RNA helicase DDX24	DDX24	EVKIDPNMFADGQMDDLVC*FEELTDYQLVSPAKNPSSLFSK;IDPNMFADGQMDDLVC*FEELTDYQLVSPAKNPSSLFSK;IDPNMFADGQMDDLVC*FEELTDYQLVSPAK	3	14	19_C[521.3074];19_C[527.3213];16_C[527.3213];16_C[521.3074]	4	C	1	521.3074;527.3213	2	7	3	4	nan	1	nan	1	1	nan	nan	3	1	3	3	nan	1.21883	1.83381	0.401281	0.146728	0.761211145412754;1.3846933870384488;1.5105955316075301;1.6737438394797162;2.34622559778952;1.9334990458181516;1.8429016856193023;1.9353883631225235;1.4329210864846698;2.6700105471881024;1.6234562182183878;1.4315653177554846;1.6745474626870775		0.761211		1.38469	1.5106			1.9335	1.8429	1.93539	1.62346
P54132_C120	P54132	Bloom syndrome protein	BLM	EVVC*TTQNTPTVK;EVVC*TTQNTPTVKK	2	7	4_C[521.3074];4_C[527.3213]	2	C	1	521.3074;527.3213	2	6	1	5	nan	1	nan	nan	nan	nan	1	1	1	1	1	nan	1.69135	3.29028	nan	0.41059	1.6913506781128693;3.0680805553492108;2.8550689181801276;3.6387852196056296;3.079792537001099;3.809697290431316		1.69135					3.06808	2.85507	3.63879	3.07979	3.8097
Q9BQA1_C26	Q9BQA1	Methylosome protein 50	WDR77	EWNLPPNAPAC*MER	1	7	11_C[527.3213];11_C[521.3074]	2	C	1	527.3213;521.3074	2	6	1	5	nan	1	nan	nan	nan	nan	1	1	nan	1	1	1	2.35534	2.62407	nan	2.74418	2.355336980649939;-1.5890545633937583;3.3188019180939716;6.033722593088937;3.037170817263061;2.3197069842889118		2.35534					-1.58905	3.3188		6.03372	3.03717	2.31971
Q15233_C145	Q15233	Non-POU domain-containing octamer-binding protein	NONO	FAC*HSASLTVR;VRFAC*HSASLTVR	2	10	3_C[527.3213];3_C[521.3074];5_C[527.3213];5_C[521.3074]	4	C	1	527.3213;521.3074	2	8	2	6	nan	1	nan	nan	1	nan	2	1	1	1	1	1	1.31161	1.77321	0.0330557	0.344097	1.3349862091477105;1.288238360148724;1.8221233384811328;2.0131028383875065;1.4728189613728895;1.755557747561004;2.3832671143126514;1.4737239549929229;1.6362677098056737		1.33499			1.28824		1.91761	1.47282	1.75556	2.38327	1.47372	1.63627
Q9NQS1_C169	Q9NQS1	Cell death regulator Aven	AVEN	FAEEKEWDSEASC*PK	1	8	13_C[521.3074];13_C[527.3213]	2	C	1	521.3074;527.3213	2	7	3	4	nan	1	nan	1	1	nan	nan	1	nan	1	1	1	2.19052	2.25753	0.0833601	0.377787	2.1945455667756044;2.2717969717679054;2.105222442450911;2.188043057298869;2.015381871816025;2.015751919590158;2.810927341404757		2.19455		2.2718	2.10522			2.18804		2.01538	2.01575	2.81093
P35250_C171	P35250	Replication factor C subunit 2	RFC2	FALAC*NASDKIIEPIQSR	1	9	5_C[527.3213];5_C[521.3074]	2	C	1	527.3213;521.3074	2	8	3	5	nan	1	nan	1	1	nan	1	1	nan	1	1	1	2.23888	2.78122	0.16274	1.36632	2.0750837857845164;2.4005426773393994;2.241014872958451;2.889525594079384;4.813879613912966;2.659411279584418;2.5686628955010535;0.9746066177082873		2.07508		2.40054	2.24101		2.88953	4.81388		2.65941	2.56866	0.974607
Q9BW19_C663	Q9BW19	Kinesin-like protein KIFC1	KIFC1	FASKVNQC*VIGTAQANRK;VNQC*VIGTAQANRK;VNQC*VIGTAQANR	3	12	8_C[527.3213];8_C[521.3074];4_C[521.3074];4_C[527.3213]	4	C	1	527.3213;521.3074	2	8	3	5	nan	1	nan	1	1	nan	2	1	nan	2	1	2	3.46878	2.70337	1.32543	0.653128	2.9283218304389025;4.9790492002721605;2.4989681095095015;3.453071899644924;3.2371904090306396;2.8158515440363985;0.2639343682601894;3.0274745969529038;3.097059131553097;1.0483337048362766;4.177853815852767		2.92832		4.97905	2.49897		3.34513	2.81585		1.6457	3.09706	2.61309
O15067_C270	O15067	Phosphoribosylformylglycinamidine synthase	PFAS	FC*DNSSAIQGK;FC*DNSSAIQGKEVR	2	16	2_C[521.3074];2_C[527.3213]	2	C	1	521.3074;527.3213	2	11	5	6	nan	2	2	1	2	1	1	1	2	1	1	1	2.47853	3.28285	0.560864	2.32251	2.4210223613331423;2.671086952615142;2.873103304592808;2.464428961962445;1.5569668379411175;2.4637880156361964;2.613112936836235;3.082395477155337;3.332858381066342;2.7920699884486435;2.7426200886417034;5.913180327217224;-0.31113855771082866;6.808573813142267;2.746813820959648		2.54605	2.66877	1.55697	2.53845	3.0824	3.33286	2.79207	4.3279	-0.311139	6.80857	2.74681
Q96FX7_C209	Q96FX7	tRNA (adenine(58)-N(1))-methyltransferase catalytic subunit TRMT61A	TRMT61A	FCSFSPC*IEQVQR	1	12	7_C[521.3074];7_C[527.3213]	2	C	1	521.3074;527.3213	2	11	5	6	nan	1	1	1	1	1	1	1	1	1	1	1	0.306299	0.757964	0.365898	0.32915	0.38025676707035955;0.798627429084084;-0.16055616315055776;0.4365434606067704;0.07662422792593182;0.7526324584938026;0.45172168206904617;0.8369737341525589;1.3668382216891912;0.5772220450492725;0.5623934570532916		0.380257	0.798627	-0.160556	0.436543	0.0766242	0.752632	0.451722	0.836974	1.36684	0.577222	0.562393
P31943_C34	P31943	Heterogeneous nuclear ribonucleoprotein H	HNRNPH1	FFSDC*KIQNGAQGIR	1	5	5_C[527.3213];5_C[521.3074]	2	C	1	527.3213;521.3074	2	4	2	2	nan	1	nan	nan	1	nan	1	nan	nan	nan	1	nan	1.72786	2.97423	0.414345	0.453786	2.020841959514264;1.4348699772114195;2.6533582266192557;3.295107914293095		2.02084			1.43487		2.65336				3.29511
P30876_C1093	P30876	DNA-directed RNA polymerase II subunit RPB2	POLR2B	FGEMERDC*QIAHGAAQFLR;DC*QIAHGAAQFLR	2	13	8_C[527.3213];8_C[521.3074];2_C[521.3074];2_C[527.3213]	4	C	1	527.3213;521.3074	2	8	3	5	nan	2	nan	1	2	nan	1	1	2	1	2	nan	1.9201	2.26462	0.113017	0.770182	1.8789504600785203;1.7232986804831723;2.026024891491282;1.8973040092761089;1.9690170378002203;2.9914759148266112;3.0528106380093982;2.8152574135282014;-0.31997395469501794;1.8354761219085625;2.0823597408880126;2.3090594521684054		1.80112		2.02602	1.93316		2.99148	3.05281	1.24764	1.83548	2.19571
Q14103_C126	Q14103	Heterogeneous nuclear ribonucleoprotein D0	HNRNPD	FGEVVDC*TLKLDPITGR	1	12	7_C[521.3074];7_C[527.3213]	2	C	1	521.3074;527.3213	2	11	5	6	nan	1	1	1	1	1	1	1	1	1	1	1	1.56516	1.67595	0.549672	0.538934	1.334113399457328;1.8385182180410877;0.9560544786918999;1.3247200408991358;2.3723966849306515;1.654727358240091;1.8891782573268399;2.0291894782635733;0.6083244295329172;1.885786194209363;1.9885158468058057		1.33411	1.83852	0.956054	1.32472	2.3724	1.65473	1.88918	2.02919	0.608324	1.88579	1.98852
Q99729_C224	Q99729	Heterogeneous nuclear ribonucleoprotein A/B	HNRNPAB	FHTVSGSKC*EIK	1	4	9_C[527.3213];9_C[521.3074]	2	C	1	527.3213;521.3074	2	3	1	2	nan	1	nan	nan	nan	nan	nan	nan	1	nan	1	nan	1.40786	1.89952	nan	0.0931982	1.407856148107802;1.9654228611928652;1.8336207251782555		1.40786							1.96542		1.83362
A6NDG6_C217	A6NDG6	Glycerol-3-phosphate phosphatase	PGP	FIAGTGC*LVR	1	7	7_C[521.3074];7_C[527.3213]	2	C	1	521.3074;527.3213	2	6	2	4	nan	1	nan	nan	nan	1	nan	1	nan	1	1	1	2.33988	1.93736	1.64723	0.190311	1.1751136633583206;3.5046416544544248;1.8135777695555386;2.120308604516443;2.0782259092193582;1.7373120288165937		1.17511				3.50464		1.81358		2.12031	2.07823	1.73731
P40763_C712	P40763	Signal transducer and activator of transcription 3	STAT3	FIC*VTPTTCSNTIDLPMSPR;TKFIC*VTPTTCSNTIDLPMSPR	2	10	3_C[527.3213];3_C[521.3074];5_C[527.3213]	3	C	1	527.3213;521.3074	2	8	2	6	nan	1	nan	nan	1	nan	1	1	2	1	1	1	1.96218	2.93502	0.250079	0.859585	1.7853432058303644;2.1390082436274764;2.8710137918895318;4.321928094887363;2.8565768387075483;4.321928094887363;2.337785481977942;2.3676389710775134;2.122501166691858		1.78534			2.13901		2.87101	4.32193	3.58925	2.33779	2.36764	2.1225
P40763_C712_C718	P40763	Signal transducer and activator of transcription 3	STAT3	FIC*VTPTTC*SNTIDLPMSPR	1	10	9_C[527.3213];3_C[527.3213];9_C[521.3074];3_C[521.3074]	4	C	1	527.3213;521.3074	2	4	1	3	nan	1	nan	nan	nan	nan	nan	1	nan	1	1	nan	4.65386	2.18341	nan	3.05926	4.653855775964742;4.6680524393347;3.115702841014271;-1.2335303352107632		4.65386						4.66805		3.1157	-1.23353
Q7Z4Q2_C20	Q7Z4Q2	HEAT repeat-containing protein 3	HEATR3	FKRPQFSPTGDC*QAEAAAAANGTGGEEDDGPAAELLEK;RPQFSPTGDC*QAEAAAAANGTGGEEDDGPAAELLEK	2	8	12_C[527.3213];12_C[521.3074];10_C[521.3074];10_C[527.3213]	4	C	1	527.3213;521.3074	2	6	2	4	nan	1	nan	1	nan	nan	nan	2	nan	1	1	1	2.44638	3.73256	0.225849	0.641057	2.2866761975766465;2.6060749823368856;1.5552618713583435;5.175490160748462;4.239871627211953;4.307024271112115;3.0179527201648852		2.28668		2.60607				3.36538		4.23987	4.30702	3.01795
O14777_C449	O14777	Kinetochore protein NDC80 homolog	NDC80	FNPEAGANC*LVK	1	7	9_C[527.3213];9_C[521.3074]	2	C	1	527.3213;521.3074	2	6	3	3	nan	1	1	1	nan	nan	nan	nan	nan	1	1	1	1.59113	1.54918	0.670968	0.0969374	1.0305351317148626;2.334566681586566;1.408284125033345;1.5643882775622842;1.4455403015119515;1.6376177748615675		1.03054	2.33457	1.40828						1.56439	1.44554	1.63762
Q92609_C676	Q92609	TBC1 domain family member 5	TBC1D5	FNQSQLEAEENEQITIADNHYC*SSGQGQGR	1	6	22_C[521.3074];22_C[527.3213]	2	C	1	521.3074;527.3213	2	5	1	4	nan	1	nan	nan	nan	nan	1	1	nan	1	nan	1	2.66671	2.6076	nan	1.01113	2.6667083601014654;1.1126544184400302;3.267202455398089;3.1807173006570264;2.8698266451264307		2.66671					1.11265	3.2672		3.18072		2.86983
P84243_C111	P84243	Histone H3.3	H3F3A	FQSAAIGALQEASEAYLVGLFEDTNLC*AIHAKR;FQSAAIGALQEASEAYLVGLFEDTNLC*AIHAK	2	9	27_C[527.3213];27_C[521.3074]	2	C	1	527.3213;521.3074	2	7	2	5	nan	1	nan	1	nan	nan	nan	1	1	1	1	2	3.45115	1.85152	2.34078	0.628779	1.7959702724256459;5.106326829581663;1.3307000055788567;2.3166400614427083;1.046877370012323;2.0863571964753316;2.352925997600933;2.601133523011707		1.79597		5.10633				1.3307	2.31664	1.04688	2.08636	2.47703
Q8N6T3_C96	Q8N6T3	ADP-ribosylation factor GTPase-activating protein 1	ARFGAP1	FREFLESQEDYDPC*WSLQEKYNSR;FREFLESQEDYDPC*WSLQEK	2	9	14_C[527.3213];14_C[521.3074]	2	C	1	527.3213;521.3074	2	6	3	3	nan	1	nan	1	1	nan	nan	1	nan	nan	2	2	3.40975	3.08503	1.55422	0.410899	2.6921201797977248;5.193124206531495;2.344008006692568;3.127337102285314;1.7850839366188618;3.524135635924878;4.537814160593698;2.408454010407667		2.69212		5.19312	2.34401			3.12734			2.65461	3.47313
Q00653_C57	Q00653	Nuclear factor NF-kappa-B p100 subunit	NFKB2	FRYGC*EGPSHGGLPGASSEK;YGC*EGPSHGGLPGASSEK	2	9	5_C[527.3213];5_C[521.3074];3_C[527.3213];3_C[521.3074]	4	C	1	527.3213;521.3074	2	6	2	4	nan	1	nan	1	nan	nan	nan	nan	1	1	2	2	2.56744	2.98273	0.468942	0.912175	2.2358504847906526;2.899034632859075;4.261885591732835;2.9586320955990635;2.6821836488447803;2.4071983818875413;2.836227514159075;1.4952267961431585		2.23585		2.89903					4.26189	2.95863	2.54469	2.16573
Q15054_C137	Q15054	DNA polymerase delta subunit 3	POLD3	FSAIQC*AAAVPR;SNLQNCSKFSAIQC*AAAVPR	2	11	6_C[521.3074];6_C[527.3213];14_C[527.3213];14_C[521.3074]	4	C	1	521.3074;527.3213	2	9	3	6	nan	1	1	nan	1	nan	1	1	1	1	1	2	3.36918	2.79599	0.548	1.13328	2.741067962269966;3.7496313214390935;3.616848536564055;3.472513850614231;3.0609004529114943;3.2212205471155477;3.440023971050372;3.0706391888554396;2.960987130765843;-1.9396708463563177		2.74107	3.74963		3.61685		3.47251	3.0609	3.22122	3.44002	3.07064	0.510658
Q13501_C27	Q13501	Sequestosome-1	SQSTM1	FSFCC*SPEPEAEAEAAAGPGPCER;RFSFCC*SPEPEAEAEAAAGPGPCER	2	6	5_C[527.3213];5_C[521.3074];6_C[521.3074];6_C[527.3213]	4	C	1	527.3213;521.3074	2	4	1	3	nan	1	nan	nan	nan	nan	nan	nan	1	1	nan	2	1.41695	3.66768	nan	1.64188	1.4169483793273976;2.613664709646533;2.829928246897266;6.755082249816013;4.363816606024189		1.41695							2.61366	2.82993		5.55945
Q14C86_C568	Q14C86	GTPase-activating protein and VPS9 domain-containing protein 1	GAPVD1	FSLC*SDNLEGISEGPSNR	1	9	4_C[521.3074];4_C[527.3213]	2	C	1	521.3074;527.3213	2	8	3	5	nan	1	nan	1	1	nan	1	1	1	nan	1	1	2.21553	2.107	0.137103	0.513758	2.0686229843464603;2.237867707270559;2.3400846615580733;2.60839548956791;2.326113441619366;2.3229496909698364;2.0070659339563264;1.2704839830900267		2.06862		2.23787	2.34008		2.6084	2.32611	2.32295		2.00707	1.27048
P57764_C191	P57764	Gasdermin-D	GSDMD	FSLPGATC*LQGEGQGHLSQKK;FSLPGATC*LQGEGQGHLSQK	2	10	8_C[527.3213];8_C[521.3074]	2	C	1	527.3213;521.3074	2	6	2	4	nan	1	nan	1	nan	nan	nan	2	nan	1	2	2	2.88708	2.52182	0.137482	0.601242	2.984298584120466;2.789869906679316;2.9953954776384135;3.245004252194902;2.948017999086677;2.878198381136929;0.9413464870408592;2.9127574302111454;1.3058485863739473		2.9843		2.78987				3.1202		2.94802	1.90977	2.1093
O43439_C111	O43439	Protein CBFA2T2	CBFA2T2	FSNGPASSTSSALTNQQLPATC*GAR	1	7	22_C[521.3074];22_C[527.3213]	2	C	1	521.3074;527.3213	2	6	2	4	nan	1	nan	nan	1	nan	nan	1	1	1	nan	1	1.86885	2.65473	0.667437	0.224072	1.396902752963979;2.340801852712553;2.5144688271820725;2.9311580641879162;2.7371041367373796;2.4362025624010077		1.3969			2.3408			2.51447	2.93116	2.7371		2.4362
Q14289_C677	Q14289	Protein-tyrosine kinase 2-beta	PTK2B	FTELVC*SLSDVYQMEKDIAMEQER	1	5	6_C[521.3074];6_C[527.3213]	2	C	1	521.3074;527.3213	2	4	2	2	nan	1	nan	nan	1	nan	1	nan	nan	nan	1	nan	5.1677	2.4294	0.394037	1.67766	5.446326737897796;4.889074439306952;3.6156850842491903;1.2431177491585597		5.44633			4.88907		3.61569				1.24312
Q9UKI8_C81	Q9UKI8	Serine/threonine-protein kinase tousled-like 1	TLK1	FTGVASGSTGSTGSC*SVGAK	1	8	15_C[521.3074];15_C[527.3213]	2	C	1	521.3074;527.3213	2	7	3	4	nan	1	1	nan	1	nan	nan	1	nan	1	1	1	2.50628	2.42791	0.529773	1.57747	2.9585675829520883;1.9234359405806376;2.636844188517527;0.11136669689889828;2.9227141432142796;3.6507535434217453;3.026790875651951		2.95857	1.92344		2.63684			0.111367		2.92271	3.65075	3.02679
Q96SK2_C158	Q96SK2	Transmembrane protein 209	TMEM209	FTTSC*MTGYSPQLQGLSSGGSGSYSPGVTYSPVSGYNK	1	5	5_C[527.3213];5_C[521.3074]	2	C	1	527.3213;521.3074	2	4	1	3	nan	1	nan	nan	nan	nan	nan	1	nan	1	nan	1	2.72745	3.10462	nan	0.272598	2.7274510278109423;3.129269022403101;2.8205350351833567;3.3640566192276933		2.72745						3.12927		2.82054		3.36406
Q00722_C945	Q00722	1-phosphatidylinositol 4;5-bisphosphate phosphodiesterase beta-2	PLCB2	GAAQLAELGPPGVGGVGAC*K	1	4	19_C[521.3074];19_C[527.3213]	2	C	1	521.3074;527.3213	2	3	2	1	nan	1	nan	nan	1	nan	nan	nan	nan	1	nan	nan	2.2554	3.02047	0.523804	nan	1.8850193256889294;2.6257903196127104;3.020471689154733		1.88502			2.62579					3.02047
Q14527_C461	Q14527	Helicase-like transcription factor	HLTF	GAC*AVEGSK;KGAC*AVEGSK	2	11	3_C[527.3213];3_C[521.3074];4_C[521.3074];4_C[527.3213]	4	C	1	527.3213;521.3074	2	7	1	6	nan	2	nan	nan	nan	nan	1	2	2	1	1	1	2.65231	3.05998	nan	0.250653	2.2280434504531974;3.0765695109309084;3.1779573495635844;2.600096656881208;3.1527960594671174;3.2276979006449165;3.0603006188884323;2.8441921857461283;3.4696474060584177;2.8476587872629096		2.65231					3.17796	2.87645	3.144	2.84419	3.46965	2.84766
Q8IX01_C656	Q8IX01	SURP and G-patch domain-containing protein 2	SUGP2	GADQKPTSADC*AVR	1	8	11_C[527.3213];11_C[521.3074]	2	C	1	527.3213;521.3074	2	7	2	5	nan	1	nan	1	nan	nan	1	1	1	1	1	nan	1.93368	2.31593	0.215654	0.287473	1.7811902975397143;2.086171381839863;2.5860743413111233;2.11103232517511;2.645502980918173;2.239006858177094;1.9980197231624015		1.78119		2.08617			2.58607	2.11103	2.6455	2.23901	1.99802
O43290_C560	O43290	U4/U6.U5 tri-snRNP-associated protein 1	SART1	GAIVFNATSEFC*R;KGAIVFNATSEFC*R	2	14	12_C[527.3213];12_C[521.3074];13_C[521.3074];13_C[527.3213]	4	C	1	527.3213;521.3074	2	10	5	5	nan	1	1	1	2	1	1	nan	1	1	2	2	2.61202	2.20835	0.346324	0.745205	2.3007509529759185;3.1968446235162977;2.4179394087663035;3.2348449362858838;1.9023488729680849;2.5759477278148823;1.9989639485525468;3.3066732914581918;2.5522845819236997;1.003718456244597;2.6110431513902306;-0.12343799614776323;2.8762921074697707		2.30075	3.19684	2.41794	2.5686	2.57595	1.99896		3.30667	2.55228	1.80738	1.37643
Q05086_C108	Q05086	Ubiquitin-protein ligase E3A	UBE3A	GAPNNSC*SEIK;GASSAYLENSKGAPNNSC*SEIK	2	11	7_C[521.3074];7_C[527.3213];18_C[521.3074];18_C[527.3213]	4	C	1	521.3074;527.3213	2	7	1	6	nan	1	nan	nan	nan	nan	2	1	1	2	1	2	2.4523	2.91162	nan	0.405517	2.4523003197423376;3.0272211295916263;3.423478859363549;2.8148894771775335;2.6622540604336256;2.845564800145453;2.228746777024508;2.6517557412544805;2.7378375578181826;4.418818223180463		2.4523					3.22535	2.81489	2.66225	2.53716	2.65176	3.57833
P53384_C22	P53384	Cytosolic Fe-S cluster assembly factor NUBP1	NUBP1	GASC*QGCPNQR	1	2	4_C[521.3074];4_C[527.3213]	2	C	1	521.3074;527.3213	1	1	1	nan	nan	1	nan	nan	nan	nan	nan	nan	nan	nan	nan	nan	0.731503	nan	nan	nan	0.731503		0.731503
P78371_C395	P78371	T-complex protein 1 subunit beta	CCT2	GATQQILDEAERSLHDALC*VLAQTVKDSR;SLHDALC*VLAQTVKDSR;SLHDALC*VLAQTVK;GATQQILDEAERSLHDALC*VLAQTVK	4	20	19_C[521.3074];19_C[527.3213];7_C[521.3074];7_C[527.3213]	4	C	1	521.3074;527.3213	2	8	3	5	nan	2	nan	2	2	nan	nan	2	1	3	4	3	2.15204	2.5106	0.144122	0.198585	1.914812934466922;2.0715155547230473;2.484632392596996;2.064125506942392;2.34217316697113;2.0349507216608655;2.295604154676619;2.566390188332548;2.2008459355956957;1.9739322192170268;2.9186417179852655;2.658007677429701;2.557375117884437;3.0652157676360807;2.800252532684405;0.8428852893695049;4.164459525041761;2.5843252594734922;2.367441014229727		1.99316		2.27438	2.18856			2.431	2.20085	2.65801	2.67881	2.58433
P52272_C114	P52272	Heterogeneous nuclear ribonucleoprotein M	HNRNPM	GC*AVVEFK;GC*AVVEFKMEESMKK	2	4	2_C[521.3074];2_C[527.3213]	2	C	1	521.3074;527.3213	2	3	1	2	nan	1	nan	nan	nan	nan	nan	nan	nan	1	1	nan	1.64115	1.9518	nan	0.273154	1.6411538906333665;2.144951470797337;1.7586528515848252		1.64115								2.14495	1.75865
Q92879_C86	Q92879	CUGBP Elav-like family member 1	CELF1	GCC*FVTFYTR	1	3	3_C[527.3213];3_C[521.3074]	2	C	1	527.3213;521.3074	1	2	2	nan	nan	1	nan	nan	1	nan	nan	nan	nan	nan	nan	nan	1.08743	nan	0.232825	nan	0.9228020516494921;1.2520661001233182		0.922802			1.25207
Q8TF46_C482	Q8TF46	DIS3-like exonuclease 1	DIS3L	GC*EDVDDTLSVR	1	3	2_C[521.3074];2_C[527.3213]	2	C	1	521.3074;527.3213	2	2	1	1	nan	1	nan	nan	nan	nan	1	nan	nan	nan	nan	nan	3.15814	3.95832	nan	nan	3.158137826684442;3.9583242850284033		3.15814					3.95832
P23396_C134	P23396	40S ribosomal protein S3	RPS3	GC*EVVVSGK;FIMESGAKGC*EVVVSGK	2	5	2_C[521.3074];2_C[527.3213];10_C[521.3074];10_C[527.3213]	4	C	1	521.3074;527.3213	2	3	1	2	nan	1	nan	nan	nan	nan	nan	nan	nan	1	nan	2	1.9449	2.34653	nan	0.174926	1.944899685317669;2.2228422086910777;1.9477614135374173;2.992689703778548		1.9449								2.22284		2.47023
P52272_C694	P52272	Heterogeneous nuclear ribonucleoprotein M	HNRNPM	GC*GVVKFESPEVAER;SKGC*GVVKFESPEVAER	2	13	2_C[521.3074];2_C[527.3213];4_C[521.3074];4_C[527.3213]	4	C	1	521.3074;527.3213	2	8	3	5	nan	2	1	1	nan	nan	2	nan	2	1	2	1	3.26107	2.90199	0.764074	0.624097	2.6984442925862937;2.6262872036429155;4.121650655927097;2.9992056514654424;3.382924635871809;3.7485846737722275;3.5027462345302967;3.0434562526253233;2.9931510304339137;2.4398577630468434;3.059503726987352;1.928247271950808		2.66237	4.12165	2.99921			3.56575		3.2731	2.99315	2.74968	1.92825
P00558_C379	P00558	Phosphoglycerate kinase 1	PGK1	GCITIIGGGDTATC*CAK	1	2	14_C[527.3213];14_C[521.3074]	2	C	1	527.3213;521.3074	1	1	1	nan	nan	1	nan	nan	nan	nan	nan	nan	nan	nan	nan	nan	1.10081	nan	nan	nan	1.10081		1.10081
P62753_C100	P62753	40S ribosomal protein S6	RPS6	GC*IVDANLSVLNLVIVK;GC*IVDANLSVLNLVIVKKGEK;SVRGC*IVDANLSVLNLVIVK;GC*IVDANLSVLNLVIVKK;KSVRGC*IVDANLSVLNLVIVK	5	20	2_C[521.3074];2_C[527.3213];5_C[527.3213];5_C[521.3074];6_C[521.3074];6_C[527.3213]	6	C	1	521.3074;527.3213	2	8	3	5	nan	2	nan	1	3	nan	nan	2	1	3	5	2	1.85164	2.26513	0.365408	0.337612	1.743930733371532;1.539164847131667;1.6397939970722744;-0.5256671023684567;2.5789240678688;2.2735735239032855;2.165768964925337;2.5448057598231295;2.8072783631776974;1.9372740658659648;0.42728547452881355;2.222916038044153;2.1489171783870376;0.10327291901536437;2.030385601788239;2.4084139705766705;2.117263407854151;2.1083716283896496;2.1087102857726516		1.64155		1.63979	2.27357			2.35529	2.80728	1.93727	2.11726	2.10854
Q16537_C106	Q16537	Serine/threonine-protein phosphatase 2A 56 kDa regulatory subunit epsilon isoform	PPP2R5E	GC*LTEQTYPEVVR	1	6	2_C[521.3074];2_C[527.3213]	2	C	1	521.3074;527.3213	2	5	3	2	nan	1	nan	1	1	nan	1	nan	nan	nan	nan	1	3.04587	3.83759	1.33186	2.00265	1.7737716560349857;2.9334759933802914;4.430371768404996;5.253676124312436;2.421502567202594		1.77377		2.93348	4.43037		5.25368					2.4215
Q96EB6_C67	Q96EB6	NAD-dependent protein deacetylase sirtuin-1	SIRT1	GC*PGAAAAALWR	1	8	2_C[521.3074];2_C[527.3213]	2	C	1	521.3074;527.3213	2	7	3	4	nan	1	nan	1	1	nan	1	nan	1	1	nan	1	2.61878	2.87834	0.150711	0.64936	2.4679774976910016;2.769400023240611;2.618955059373165;3.792536530293639;2.2707267676782052;2.6442433601964423;2.8058416641293884		2.46798		2.7694	2.61896		3.79254		2.27073	2.64424		2.80584
P53701_C46	P53701	Cytochrome c-type heme lyase	HCCS	GCPVNTEPSGPTC*EKK;MKGCPVNTEPSGPTC*EKK;GCPVNTEPSGPTC*EK;MKGCPVNTEPSGPTC*EK	4	9	13_C[521.3074];13_C[527.3213];15_C[521.3074];15_C[527.3213]	4	C	1	521.3074;527.3213	2	6	1	5	nan	1	nan	nan	nan	nan	1	nan	1	1	3	1	1.71713	3.23215	nan	0.782812	1.7171320937523902;3.7535644382635316;4.338981148235748;2.578744905131914;2.9061871756269997;3.8637352168737458;2.491131230698703;2.5832745932121903		1.71713					3.75356		4.33898	2.57874	2.90619	2.58327
Q9ULW0_C301	Q9ULW0	Targeting protein for Xklp2	TPX2	GC*TIVKPFNLSQGK;VTKGC*TIVKPFNLSQGK	2	4	2_C[521.3074];2_C[527.3213];5_C[527.3213];5_C[521.3074]	4	C	1	521.3074;527.3213	2	3	1	2	nan	1	nan	nan	nan	nan	1	nan	1	nan	nan	nan	2.37838	4.21241	nan	1.29115	2.3783816514330374;5.125387455755759;3.2994281393869107		2.37838					5.12539		3.29943
P34949_C286	P34949	Mannose-6-phosphate isomerase	MPI	GDCVEC*MACSDNTVR	1	4	6_C[527.3213];6_C[521.3074]	2	C	1	527.3213;521.3074	1	3	3	nan	nan	1	nan	1	1	nan	nan	nan	nan	nan	nan	nan	3.33096	nan	0.87694	nan	4.321928094887363;3.015784751428878;2.6551686308894307		4.32193		3.01578	2.65517
P11586_C143	P11586	C-1-tetrahydrofolate synthase; cytoplasmic	MTHFD1	GDLNDC*FIPCTPK	1	5	6_C[521.3074];6_C[527.3213]	2	C	1	521.3074;527.3213	2	4	2	2	nan	1	nan	nan	nan	1	nan	nan	1	1	nan	nan	2.28631	2.77021	0.0388261	0.545706	2.258859425270543;2.3137678039466087;3.156086626271512;2.384341365021155		2.25886				2.31377			3.15609	2.38434
Q92947_C176	Q92947	Glutaryl-CoA dehydrogenase; mitochondrial	GCDH	GELLGC*FGLTEPNSGSDPSSMETR	1	10	6_C[521.3074];6_C[527.3213]	2	C	1	521.3074;527.3213	2	7	2	5	nan	1	nan	nan	1	nan	1	1	nan	1	2	2	2.71749	3.56915	0.109726	1.15229	2.6399018335731195;2.7950782100491303;5.368411076412097;2.6429894671242877;3.0693630618776826;5.0863531467166005;3.0176223128395137;2.733682461712766;2.692291230883275		2.6399			2.79508		5.36841	2.64299		3.06936	4.05199	2.71299
Q9NZB2_C892	Q9NZB2	Constitutive coactivator of PPAR-gamma-like protein 1	FAM120A	GFAGVC*GFGGPYGETVATGPYR;GRGFAGVC*GFGGPYGETVATGPYR	2	12	6_C[521.3074];6_C[527.3213];8_C[527.3213];8_C[521.3074]	4	C	1	521.3074;527.3213	2	7	3	4	nan	2	nan	1	1	nan	nan	1	2	2	2	nan	0.548298	1.48667	0.661337	0.345477	0.14985191369022755;1.9428035191004613;0.8006227760928696;-0.20205652744669383;1.8581260700251816;-0.5112557837129448;2.6530317908936056;0.6779335814347482;2.643805997484796;0.676791485189839;2.0368327851144885		1.04633		0.800623	-0.202057			1.85813	1.07089	1.66087	1.35681
Q9UPT8_C1302	Q9UPT8	Zinc finger CCCH domain-containing protein 4	ZC3H4	GFDPTASPFC*Q	1	8	10_C[521.3074];10_C[527.3213]	2	C	1	521.3074;527.3213	2	7	4	3	nan	1	1	1	nan	1	nan	1	nan	nan	1	1	2.51138	2.70375	0.549006	0.62764	1.8805507835805895;2.795586980093908;2.2572384865766897;3.1121435730568194;3.155609615531967;2.9685386594005094;1.9871098423148312		1.88055	2.79559	2.25724		3.11214		3.15561			2.96854	1.98711
O43719_C480	O43719	HIV Tat-specific factor 1	HTATSF1	GFEGSC*SQKESEEGNPVR;GFEGSC*SQK;RGFEGSC*SQKESEEGNPVR	3	10	6_C[521.3074];6_C[527.3213];7_C[521.3074];7_C[527.3213]	4	C	1	521.3074;527.3213	2	5	1	4	nan	1	nan	nan	nan	nan	nan	2	nan	2	2	2	2.94983	2.65787	nan	0.728236	2.9498296488945104;2.8355257826129905;3.1898016402428033;2.849079188614562;3.108542322923215;3.201641458296312;2.9442178670258485;2.941257651323995;0.19289928889802044		2.94983						3.01266		2.97881	3.07293	1.56708
P49750_C1967	P49750	YLP motif-containing protein 1	YLPM1	GFEVYLAEMSADNQTC*GKR;TKGFEVYLAEMSADNQTC*GKR	2	13	16_C[527.3213];16_C[521.3074];18_C[521.3074];18_C[527.3213]	4	C	1	527.3213;521.3074	2	9	3	6	nan	1	1	nan	1	nan	1	2	1	2	2	1	2.7124	3.39044	0.448188	0.567095	2.1956152115496232;2.9947137272190125;2.9468733537786034;3.680228266588225;3.210871367366544;4.815485029603912;3.542167889658287;3.4249333307720518;2.6345807593538866;2.8195019285686804;4.470743726942879;2.432199324037717		2.19562	2.99471		2.94687		3.68023	4.01318	3.54217	3.02976	3.64512	2.4322
P14854_C54	P14854	Cytochrome c oxidase subunit 6B1	COX6B1	GGDISVC*EWYQR	1	2	7_C[521.3074];7_C[527.3213]	2	C	1	521.3074;527.3213	1	1	1	nan	nan	1	nan	nan	nan	nan	nan	nan	nan	nan	nan	nan	0.932051	nan	nan	nan	0.932051		0.932051
P78527_C3781	P78527	DNA-dependent protein kinase catalytic subunit	PRKDC	GGEDLRQDQRVEQLFQVMNGILAQDSAC*SQR;VEQLFQVMNGILAQDSAC*SQR;QDQRVEQLFQVMNGILAQDSAC*SQR	3	9	28_C[527.3213];28_C[521.3074];18_C[521.3074];18_C[527.3213];22_C[521.3074];22_C[527.3213]	6	C	1	527.3213;521.3074	2	6	2	4	nan	1	nan	1	nan	nan	nan	1	nan	1	1	3	2.46289	2.54514	0.877016	0.850752	1.8427446191483199;3.0830320841017347;2.578522540172145;3.7033435576912574;1.7055764350593745;2.1931199943495234;2.470326219322157;2.1563169389112504		1.84274		3.08303				2.57852		3.70334	1.70558	2.19312
Q01081_C169	Q01081	Splicing factor U2AF 35 kDa subunit	U2AF1	GGFC*NFMHLKPISR	1	5	4_C[521.3074];4_C[527.3213]	2	C	1	521.3074;527.3213	2	4	2	2	nan	1	nan	nan	1	nan	nan	nan	nan	1	1	nan	1.5753	3.34608	0.0130042	2.68273	1.5661071028228846;1.5844978434342039;5.243062239235973;1.4491066957612013		1.56611			1.5845					5.24306	1.44911
Q96QR8_C17	Q96QR8	Transcriptional activator protein Pur-beta	PURB	GGGGGPC*GFQPASR	1	5	7_C[521.3074];7_C[527.3213]	2	C	1	521.3074;527.3213	2	4	2	2	nan	1	nan	nan	1	nan	nan	nan	nan	1	nan	1	2.52144	2.79028	0.289465	1.23338	2.7261221999742284;2.316756191595841;1.9181522535511148;3.6624171711304783		2.72612			2.31676					1.91815		3.66242
O15014_C239	O15014	Zinc finger protein 609	ZNF609	GGQYDGSAGVDTGAVEPLGSIAIEPGAALNPLGTKPEPEEGENEC*R	1	4	45_C[521.3074];45_C[527.3213]	2	C	1	521.3074;527.3213	2	3	1	2	nan	1	nan	nan	nan	nan	1	nan	1	nan	nan	nan	-0.507895	3.30824	nan	0.223877	-0.5078953570232831;3.1499371696160465;3.466546883508856		-0.507895					3.14994		3.46655
Q8IZ69_C270	Q8IZ69	tRNA (uracil-5-)-methyltransferase homolog A	TRMT2A	GGTC*AVAAPFDTVHIPEATK;YKGGTC*AVAAPFDTVHIPEATK	2	9	4_C[521.3074];4_C[527.3213];6_C[521.3074];6_C[527.3213]	4	C	1	521.3074;527.3213	2	5	1	4	nan	1	nan	nan	nan	nan	nan	2	1	nan	2	2	2.41883	2.07063	nan	0.530497	2.4188254275293013;2.6890487747321;2.4317655066833095;1.3792216839177807;2.121542370251048;1.7608437775898036;2.628372780189149;2.175001700400147		2.41883						2.56041	1.37922		1.94119	2.40169
Q13151_C36	Q13151	Heterogeneous nuclear ribonucleoprotein A0	HNRNPA0	GHFEAFGTLTDC*VVVVNPQTKR	1	5	12_C[527.3213];12_C[521.3074]	2	C	1	527.3213;521.3074	2	4	3	1	nan	1	nan	1	1	nan	nan	nan	nan	1	nan	nan	1.33467	0.752987	0.993373	nan	2.430341393749846;1.0807908587760051;0.49286940798124373;0.7529870529468249		2.43034		1.08079	0.492869					0.752987
Q9UPQ9_C557	Q9UPQ9	Trinucleotide repeat-containing gene 6B protein	TNRC6B	GHPLPENQGNAQAPC*WGR	1	8	15_C[521.3074];15_C[527.3213]	2	C	1	521.3074;527.3213	2	7	3	4	nan	1	nan	1	nan	1	nan	1	nan	1	1	1	0.628691	2.71462	2.68627	0.533792	2.0131163021163383;2.3403479447281916;-2.4673900987822472;2.013704322916403;3.310981179417284;2.7322299584537193;2.8015799949903135		2.01312		2.34035		-2.46739		2.0137		3.31098	2.73223	2.80158
Q86V48_C560	Q86V48	Leucine zipper protein 1	LUZP1	GHVLGNGSQVTQAANSGC*SK;RGHVLGNGSQVTQAANSGC*SK	2	17	18_C[521.3074];18_C[527.3213];19_C[521.3074];19_C[527.3213]	4	C	1	521.3074;527.3213	2	10	4	6	nan	2	1	nan	1	1	2	1	2	2	2	2	2.2539	3.07972	0.562614	0.229197	2.1169909815750914;1.9384925529414985;2.6180073534411505;1.5699566364543343;2.7998875032345167;2.93839751861666;2.6920716388945527;3.2051196681136735;2.5038727969878662;3.628880020869615;2.8780367826670945;3.007854696328622;2.8850853499535023;3.081347062024957;4.07992320239128;2.850956422965715		2.02774	2.61801		1.56996	2.79989	2.81523	3.20512	3.06638	2.94295	2.98322	3.46544
O94925_C525	O94925	Glutaminase kidney isoform; mitochondrial	GLS	GIHFCHDLVSLC*NFHNYDNLR	1	9	12_C[527.3213];12_C[521.3074]	2	C	1	527.3213;521.3074	2	8	2	6	nan	1	nan	nan	1	nan	1	1	1	1	1	1	1.73182	2.27892	0.219272	0.292689	1.8868673289311098;1.5767699488103006;2.145524532166496;2.1021642680354673;2.4361869371121405;2.791870879152195;2.2142341478510446;1.9835212868062408		1.88687			1.57677		2.14552	2.10216	2.43619	2.79187	2.21423	1.98352
O00116_C349	O00116	Alkyldihydroxyacetonephosphate synthase; peroxisomal	AGPS	GIIEKSC*QGPR	1	3	7_C[521.3074];7_C[527.3213]	2	C	1	521.3074;527.3213	1	2	2	nan	nan	1	nan	nan	1	nan	nan	nan	nan	nan	nan	nan	1.61614	nan	0.270912	nan	1.8077064117750485;1.4245783074193485		1.80771			1.42458
Q15181_C242	Q15181	Inorganic pyrophosphatase	PPA1	GISC*MNTTLSESPFKCDPDAAR;GISC*MNTTLSESPFK	2	12	4_C[521.3074];4_C[527.3213]	2	C	1	521.3074;527.3213	2	8	3	5	nan	1	1	nan	nan	1	nan	1	1	2	2	2	2.74653	2.36337	1.31068	0.73572	1.4214712347591063;2.7757793487332667;4.042349225071757;2.9164771364674684;3.139805815490199;2.0839377903423775;2.348705735115992;-0.35046586704097615;2.8597382750846974;1.7130270122729656;2.8661692335289795		1.42147	2.77578			4.04235		2.91648	3.13981	2.21632	1.25464	2.2896
Q9H0D6_C296	Q9H0D6	5'-3' exoribonuclease 2	XRN2	GKHDELADSLPC*AEGEFIFLR;HDELADSLPC*AEGEFIFLR	2	8	12_C[527.3213];12_C[521.3074];10_C[521.3074];10_C[527.3213]	4	C	1	527.3213;521.3074	2	6	3	3	nan	1	nan	1	1	nan	nan	nan	nan	1	1	2	2.11327	3.58931	0.377206	1.06694	2.5310816849946804;2.0109628952028014;1.7977780705036714;4.695811843989762;3.505228952004546;2.9559728040477573;2.177824625900637		2.53108		2.01096	1.79778					4.69581	3.50523	2.5669
O00571_C341	O00571	ATP-dependent RNA helicase DDX3X	DDX3X	GKIGLDFC*K;IGLDFC*K	2	7	8_C[527.3213];8_C[521.3074];6_C[521.3074];6_C[527.3213]	4	C	1	527.3213;521.3074	2	5	2	3	nan	1	nan	nan	1	nan	nan	1	nan	1	2	nan	1.92827	2.55278	0.792083	2.09136	2.4883588279991327;1.3681843116645802;4.965967691812702;1.2675079548268477;0.5800965968075804;2.269642786756272		2.48836			1.36818			4.96597		1.26751	1.42487
P35270_C234	P35270	Sepiapterin reductase	SPR	GKLVDC*K;GKLVDC*KVSAQK;LVDC*KVSAQK	3	13	6_C[521.3074];6_C[527.3213];4_C[521.3074];4_C[527.3213]	4	C	1	521.3074;527.3213	2	9	3	6	nan	3	nan	1	1	nan	1	1	2	1	1	1	1.88976	1.63846	0.187371	1.36764	1.7218156584022444;2.2714530539893043;2.098868364145621;1.833283408553776;1.7371158991731381;3.1633689778224645;-0.013469504325196467;1.9703656429916314;4.647592259633569;1.8116883649510684;0.8230738875483125;0.7371174468549143		2.09887		1.83328	1.73712		3.16337	-0.0134695	3.30898	1.81169	0.823074	0.737117
O15235_C132	O15235	28S ribosomal protein S12; mitochondrial	MRPS12	GKYDC*GHVQKK	1	2	5_C[527.3213];5_C[521.3074]	2	C	1	527.3213;521.3074	1	1	1	nan	nan	1	nan	nan	nan	nan	nan	nan	nan	nan	nan	nan	2.29963	nan	nan	nan	2.29963		2.29963
Q03169_C45	Q03169	Tumor necrosis factor alpha-induced protein 2	TNFAIP2	GLANVFC*VFTK	1	5	7_C[521.3074];7_C[527.3213]	2	C	1	521.3074;527.3213	2	4	1	3	nan	1	nan	nan	nan	nan	nan	1	1	nan	1	nan	1.82707	1.53481	nan	2.43455	1.8270692567629;-1.2750543667225225;3.0141545054370873;2.865318701029992		1.82707						-1.27505	3.01415		2.86532
Q96CX6_C119	Q96CX6	Leucine-rich repeat-containing protein 58	LRRC58	GLAQSPLC*R	1	8	8_C[527.3213];8_C[521.3074]	2	C	1	527.3213;521.3074	2	7	3	4	nan	1	nan	1	1	nan	1	1	1	nan	1	nan	2.30604	3.01134	0.163565	0.673305	2.2349767253564976;2.4931145457304464;2.190021613980327;2.7733528377749392;2.4846090390491407;3.9993168091645046;2.7880961879671475		2.23498		2.49311	2.19002		2.77335	2.48461	3.99932		2.7881
P23396_C97	P23396	40S ribosomal protein S3	RPS3	GLC*AIAQAESLR;GLC*AIAQAESLRYK;GLC*AIAQAESLRYKLLGGLAVR;FGFPEGSVELYAEKVATRGLC*AIAQAESLR	4	17	3_C[527.3213];3_C[521.3074];21_C[521.3074];21_C[527.3213]	4	C	1	527.3213;521.3074	2	9	3	6	nan	2	nan	2	2	nan	1	3	1	2	2	1	1.13757	1.59071	0.894052	0.211115	-1.2737475338871707;1.5153810242886432;2.630820571656728;0.9708506990437419;0.6528597399336438;2.329240532909837;1.8982781903083363;1.06018960837367;1.5399680047586046;1.3458970803140715;1.549039435183889;1.7469421297154661;1.7886504355699249;1.656482147068081;1.5032579982713934;1.4033534081185504		0.120817		1.80084	1.49105		1.89828	1.3459	1.54904	1.7678	1.57987	1.40335
O60568_C691	O60568	Procollagen-lysine;2-oxoglutarate 5-dioxygenase 3	PLOD3	GLDYEGGGC*R	1	9	9_C[527.3213];9_C[521.3074]	2	C	1	527.3213;521.3074	2	8	2	6	nan	1	nan	nan	nan	1	1	1	1	1	1	1	1.34293	0.762158	0.304911	0.270662	1.1273297019512811;1.5585395944571703;1.1457103200257217;0.49646506375425575;0.9604098807767598;0.5095463327938908;0.58301112766277;0.8778039442431012		1.12733				1.55854	1.14571	0.496465	0.96041	0.509546	0.583011	0.877804
O75153_C184	O75153	Clustered mitochondria protein homolog	CLUH	GLEMDPIDC*TPPEYILPGSR	1	7	9_C[527.3213];9_C[521.3074]	2	C	1	527.3213;521.3074	2	6	1	5	nan	1	nan	nan	nan	nan	1	1	1	1	1	nan	2.20332	3.14664	nan	0.713965	2.2033164850277873;3.030954675736486;2.609155061155603;4.394197458160915;2.8066481459555694;2.8922425364423803		2.20332					3.03095	2.60916	4.3942	2.80665	2.89224
Q9BR76_C332	Q9BR76	Coronin-1B	CORO1B	GLEVSKC*EIAR	1	2	7_C[521.3074];7_C[527.3213]	2	C	1	521.3074;527.3213	1	1	1	nan	nan	1	nan	nan	nan	nan	nan	nan	nan	nan	nan	nan	3.05302	nan	nan	nan	3.05302		3.05302
Q32NC0_C18	Q32NC0	UPF0711 protein C18orf21	C18orf21	GLHDSC*PGQAR	1	4	6_C[521.3074];6_C[527.3213]	2	C	1	521.3074;527.3213	2	3	1	2	nan	1	nan	nan	nan	nan	1	nan	nan	1	nan	nan	1.31287	1.75176	nan	1.15949	1.312868279356836;2.5716427150561967;0.9318770025853357		1.31287					2.57164			0.931877
Q9BRX5_C188	Q9BRX5	DNA replication complex GINS protein PSF3	GINS3	GLNDFQC*WEKGQASQITASNLVQNYK;GLNDFQC*WEKGQASQITASNLVQNYKK	2	7	7_C[521.3074];7_C[527.3213]	2	C	1	521.3074;527.3213	2	6	2	4	nan	1	nan	nan	1	nan	nan	nan	1	1	1	1	3.76249	2.92868	1.52902	2.28871	2.681311771301432;4.843673345065245;2.6329515016245857;0.8702160718773935;6.181688830636253;2.029878633889373		2.68131			4.84367				2.63295	0.870216	6.18169	2.02988
P57737_C505	P57737	Coronin-7	CORO7	GLNLTTPGESDGFC*ANKLR;GLNLTTPGESDGFC*ANK	2	8	14_C[527.3213];14_C[521.3074]	2	C	1	527.3213;521.3074	2	5	3	2	nan	1	nan	1	1	nan	nan	nan	nan	2	2	nan	2.39089	2.97408	0.483762	0.534361	1.9734518770029466;2.9210633007038136;2.278141303299879;3.4256995810155697;3.278157755018626;2.7155270936757745;2.476930211951119		1.97345		2.92106	2.27814					3.35193	2.59623
P31943_C122	P31943	Heterogeneous nuclear ribonucleoprotein H	HNRNPH1	GLPFGC*SKEEIVQFFSGLEIVPNGITLPVDFQGR;LRGLPFGC*SKEEIVQFFSGLEIVPNGITLPVDFQGR	2	5	6_C[521.3074];6_C[527.3213];8_C[527.3213];8_C[521.3074]	4	C	1	521.3074;527.3213	2	4	2	2	nan	1	nan	1	nan	nan	1	nan	nan	1	nan	nan	2.07312	3.98363	0.560106	0.20821	1.6770670906027094;2.4691772486002828;4.130852060354402;3.836399065126668		1.67707		2.46918			4.13085			3.8364
P28749_C253	P28749	Retinoblastoma-like protein 1	RBL1	GLPSDFHTADFTASEEPPCIIAVLC*ELHDGLLVEAK	1	2	25_C[521.3074];25_C[527.3213]	2	C	1	521.3074;527.3213	1	1	1	nan	nan	1	nan	nan	nan	nan	nan	nan	nan	nan	nan	nan	2.38336	nan	nan	nan	2.38336		2.38336
P55795_C22	P55795	Heterogeneous nuclear ribonucleoprotein H2	HNRNPH2	GLPWSC*SADEVMR	1	4	6_C[521.3074];6_C[527.3213]	2	C	1	521.3074;527.3213	2	3	1	2	nan	1	nan	nan	nan	nan	nan	1	nan	nan	1	nan	-1.52163	0.436077	nan	2.19691	-1.521634984800978;1.9895259918040151;-1.1173724349897527		-1.52163						1.98953			-1.11737
Q9Y5T5_C205	Q9Y5T5	Ubiquitin carboxyl-terminal hydrolase 16	USP16	GLSNLGNTC*FFNAVMQNLSQTPVLR	1	10	9_C[527.3213];9_C[521.3074]	2	C	1	527.3213;521.3074	2	9	3	6	nan	1	nan	1	1	nan	1	1	1	1	1	1	1.17512	1.76885	0.318819	0.20985	1.3915084516906726;0.8089973547268211;1.3248590021653548;2.0099649212753796;1.6528404882002175;1.8519369563322932;1.6201594052291979;1.4963941112992902;1.9817962418773891		1.39151		0.808997	1.32486		2.00996	1.65284	1.85194	1.62016	1.49639	1.9818
P13798_C30	P13798	Acylamino-acid-releasing enzyme	APEH	GLSRQPALSAAC*LGPEVTTQYGGQYR;QPALSAAC*LGPEVTTQYGGQYR	2	14	12_C[527.3213];12_C[521.3074];8_C[527.3213];8_C[521.3074]	4	C	1	527.3213;521.3074	2	11	5	6	nan	2	1	1	1	1	1	1	1	2	1	1	1.10026	1.47544	1.2398	0.363654	0.8910684256913574;1.3165146690457799;2.3189799161049205;-0.7428688636889358;0.6781474895076821;2.1432432221398097;1.779419605202681;1.7502694551130364;1.5168468654695184;-4.071432108707051;5.686959644460016;1.3497510945916078;1.648589962967288		1.10379	2.31898	-0.742869	0.678147	2.14324	1.77942	1.75027	1.51685	0.807764	1.34975	1.64859
P00441_C58	P00441	Superoxide dismutase [Cu-Zn]	SOD1	GLTEGLHGFHVHEFGDNTAGC*TSAGPHFNPLSR	1	5	21_C[521.3074];21_C[527.3213]	2	C	1	521.3074;527.3213	2	4	1	3	nan	1	nan	nan	nan	nan	nan	1	nan	1	nan	1	1.37906	1.58471	nan	0.202836	1.3790596939917124;1.3923672149917528;1.5651427633193555;1.7966210608269753		1.37906						1.39237		1.56514		1.79662
Q9NZ08_C498	Q9NZ08	Endoplasmic reticulum aminopeptidase 1	ERAP1	GMDGFC*SR	1	6	6_C[521.3074];6_C[527.3213]	2	C	1	521.3074;527.3213	2	4	1	3	nan	2	nan	nan	nan	nan	nan	nan	1	1	nan	1	3.45915	3.15841	nan	0.819319	3.807711619114235;3.1105811189691517;4.083379825675998;2.868015141275931;2.523848824506032		3.45915							4.08338	2.86802		2.52385
Q9H0L4_C441	Q9H0L4	Cleavage stimulation factor subunit 2 tau variant	CSTF2T	GMETC*AMETR	1	6	5_C[527.3213];5_C[521.3074]	2	C	1	527.3213;521.3074	2	5	2	3	nan	1	nan	1	nan	nan	nan	1	nan	1	1	nan	3.47286	3.80252	1.06256	2.11351	2.721514990982412;4.224199858223617;2.400532645016233;6.23347222809852;2.7735650287354545		2.72151		4.2242				2.40053		6.23347	2.77357
O95817_C151	O95817	BAG family molecular chaperone regulator 3	BAG3	GMPETTQPDKQC*GQVAAAAAAQPPASHGPER;QC*GQVAAAAAAQPPASHGPER	2	16	12_C[527.3213];12_C[521.3074];2_C[521.3074];2_C[527.3213]	4	C	1	527.3213;521.3074	2	8	2	6	nan	1	nan	nan	1	nan	2	2	2	2	3	2	3.58986	3.44309	1.46901	0.778403	4.6286053988777995;2.551106592424174;2.2654772271542596;3.2820762829814214;3.0641024759612465;4.09204833278793;4.158323586142585;5.6931200145162935;3.0259396109986594;3.194563150213941;2.8661402678006356;2.9551064882746942;3.5708373205230544;3.005669271833307;3.625575862562658		4.62861			2.55111		2.77378	3.57808	4.92572	3.11025	2.95511	3.31562
Q9UBE0_C342	Q9UBE0	SUMO-activating enzyme subunit 1	SAE1	GNGIVEC*LGPK	1	9	7_C[521.3074];7_C[527.3213]	2	C	1	521.3074;527.3213	2	8	4	4	nan	1	1	1	nan	1	nan	1	nan	1	1	1	2.918	3.04246	1.07232	0.970319	1.4736715674812002;2.8347523552811267;3.989893897714739;3.373693841683837;4.157671515348341;1.8401824444187622;2.8294740305170314;3.3425048392636003		1.47367	2.83475	3.98989		3.37369		4.15767		1.84018	2.82947	3.3425
Q7Z6Z7_C3375_C3385	Q7Z6Z7	E3 ubiquitin-protein ligase HUWE1	HUWE1	GNKACSPC*SSQSSSSGIC*TDFWDLLVKLDNMNVSR;ACSPC*SSQSSSSGIC*TDFWDLLVK;ACSPC*SSQSSSSGIC*TDFWDLLVKLDNMNVSR	3	10	8_C[527.3213];18_C[521.3074];8_C[521.3074];18_C[527.3213];5_C[527.3213];15_C[521.3074];15_C[527.3213];5_C[521.3074]	8	C	1	527.3213;521.3074	2	3	1	2	nan	1	nan	nan	nan	nan	nan	nan	nan	nan	2	1	3.77612	4.62067	nan	0.31665	3.776120136777096;2.9356630731736466;6.753483440722818;4.396763114929434		3.77612									4.84457	4.39676
Q9UPN9_C582	Q9UPN9	E3 ubiquitin-protein ligase TRIM33	TRIM33	GNMNC*GAFQAHQMR	1	14	5_C[527.3213];5_C[521.3074]	2	C	1	527.3213;521.3074	2	9	3	6	nan	1	nan	1	1	nan	2	1	2	2	2	1	2.46243	2.64861	0.251409	0.0882887	2.2898100877496814;2.3466080072231765;2.7508751141736023;2.1348841997250583;3.3398373652893;2.5694560608461874;2.757447795969675;2.7709610002620706;2.434052955255274;2.769816460097709;2.367186229786465;2.7400830551207123;2.66508712918464		2.28981		2.34661	2.75088		2.73736	2.56946	2.7642	2.60193	2.55363	2.66509
Q07955_C16	Q07955	Serine/arginine-rich splicing factor 1	SRSF1	GPAGNNDC*R;SGGGVIRGPAGNNDC*R	2	6	8_C[527.3213];8_C[521.3074];15_C[521.3074];15_C[527.3213]	4	C	1	527.3213;521.3074	2	5	1	4	nan	1	nan	nan	nan	nan	1	1	1	nan	nan	1	1.03231	1.75613	nan	0.326347	1.0323119702716927;1.9838084634223696;1.287333481461976;1.7796426179264897;1.9737226748142265		1.03231					1.98381	1.28733	1.77964			1.97372
Q6ZNJ1_C245	Q6ZNJ1	Neurobeachin-like protein 2	NBEAL2	GPAPDPC*LVPLALEALVGAVHVLHASR	1	7	7_C[521.3074];7_C[527.3213]	2	C	1	521.3074;527.3213	2	6	1	5	nan	1	nan	nan	nan	nan	nan	1	1	1	1	1	2.58298	2.40491	nan	0.430287	2.5829798989267996;2.648292105221482;2.9462915230846702;2.1068261251860494;2.4623930410629757;1.8607601326412873		2.58298						2.64829	2.94629	2.10683	2.46239	1.86076
Q3KQU3_C361	Q3KQU3	MAP7 domain-containing protein 1	MAP7D1	GPQPDRTHPSAAVPVC*PR;THPSAAVPVC*PR;AGASLARGPQPDRTHPSAAVPVC*PR	3	20	16_C[527.3213];16_C[521.3074];10_C[521.3074];10_C[527.3213];23_C[521.3074];23_C[527.3213]	6	C	1	527.3213;521.3074	2	9	3	6	nan	2	nan	2	2	nan	3	2	2	2	2	2	2.32788	2.9085	0.30615	0.308584	2.567107062487187;1.9764615197644715;2.444069554500279;2.8723220531084963;2.3539439483688214;1.7533635682592452;3.368972905037576;2.592275326600043;6.311374707867141;3.201054656899562;2.9872296207444364;2.7431548875434935;2.7983602570117;2.8718620689580625;2.158587963166335;2.7079011590610773;2.679815958465472;3.151263567719131;2.8648571726450434		2.27178		2.6582	2.05365		3.36897	3.09414	2.77076	2.51523	2.69386	3.00806
Q9BWH6_C185	Q9BWH6	RNA polymerase II-associated protein 1	RPAP1	GPSVGEVVPNVGPPEGAVTC*ETPTPR	1	7	20_C[527.3213];20_C[521.3074]	2	C	1	527.3213;521.3074	2	6	2	4	nan	1	nan	nan	1	nan	nan	1	nan	1	1	1	5.94877	5.70777	2.13129	0.291819	4.441717668017073;7.45581658326415;5.534574325558977;5.387420884376104;5.977573585380325;5.9315118522605275		4.44172			7.45582			5.53457		5.38742	5.97757	5.93151
Q7L590_C246	Q7L590	Protein MCM10 homolog	MCM10	GQIVGTPGSSGETTQPIC*VEAFSGLR	1	9	18_C[521.3074];18_C[527.3213]	2	C	1	521.3074;527.3213	2	8	3	5	nan	1	nan	1	1	nan	1	1	1	1	1	nan	3.24134	2.35	1.95358	0.368648	1.7760322607372938;2.4886872235518123;5.459290898696656;2.50559473066726;1.6965647504672154;2.5817293904735585;2.442391147904334;2.5237375770413673		1.77603		2.48869	5.45929		2.50559	1.69656	2.58173	2.44239	2.52374
Q9BW19_C144	Q9BW19	Kinesin-like protein KIFC1	KIFC1	GQLC*DLNAELKR	1	7	4_C[521.3074];4_C[527.3213]	2	C	1	521.3074;527.3213	2	6	3	3	nan	1	nan	1	1	nan	1	nan	nan	nan	1	1	1.78988	2.37015	1.60169	0.910185	2.6207331838860464;2.805417588588821;-0.056510327527952646;1.3365839209326502;3.051976749809707;2.7218994962081515		2.62073		2.80542	-0.0565103		1.33658				3.05198	2.7219
Q9NTJ3_C260	Q9NTJ3	Structural maintenance of chromosomes protein 4	SMC4	GQTEHDEGMLEYLEDIIGC*GR	1	6	19_C[521.3074];19_C[527.3213]	2	C	1	521.3074;527.3213	2	5	1	4	nan	1	nan	nan	nan	nan	nan	1	nan	1	1	1	1.05485	2.2844	nan	0.0806532	1.0548541791094976;2.173496592957118;2.332536784108026;2.2775354373807004;2.3540490409621806		1.05485						2.1735		2.33254	2.27754	2.35405
Q14684_C286	Q14684	Ribosomal RNA processing protein 1 homolog B	RRP1B	GRDDC*GTFEDTGPLLQFDYK	1	9	5_C[527.3213];5_C[521.3074]	2	C	1	527.3213;521.3074	2	8	3	5	nan	1	nan	1	1	nan	1	1	1	nan	1	1	2.82263	3.42441	0.233275	0.385726	2.5772565109386414;3.0415510419683462;2.8490768972303266;4.0649464857353035;3.3510513699216977;3.290987409350515;3.0236892198019825;3.391360161038266		2.57726		3.04155	2.84908		4.06495	3.35105	3.29099		3.02369	3.39136
Q2T9J0_C106	Q2T9J0	Peroxisomal leader peptide-processing protease	TYSND1	GRPGLC*TPQCASLEPGPPAPSR	1	6	6_C[521.3074];6_C[527.3213]	2	C	1	521.3074;527.3213	2	5	1	4	nan	1	nan	nan	nan	nan	nan	1	nan	1	1	1	3.43064	3.42046	nan	0.294677	3.430636562363497;3.8486387940835125;3.3562586524438585;3.180120710413219;3.2968400490921206		3.43064						3.84864		3.35626	3.18012	3.29684
Q2T9J0_C110	Q2T9J0	Peroxisomal leader peptide-processing protease	TYSND1	GRPGLCTPQC*ASLEPGPPAPSR	1	3	10_C[521.3074];10_C[527.3213]	2	C	1	521.3074;527.3213	1	2	2	nan	nan	1	nan	nan	1	nan	nan	nan	nan	nan	nan	nan	2.04612	nan	0.196088	nan	2.184779114519451;1.9074684333043717		2.18478			1.90747
Q6IBW4_C342	Q6IBW4	Condensin-2 complex subunit H2	NCAPH2	GRPYSVPPC*VEEALGQKR;GRPYSVPPC*VEEALGQK	2	12	9_C[527.3213];9_C[521.3074]	2	C	1	527.3213;521.3074	2	9	3	6	nan	1	nan	1	1	nan	1	2	1	1	1	2	2.5929	2.68062	0.215876	0.450365	2.448987091016551;2.8411206928710513;2.488592381463146;3.126985938219435;2.006648982495184;2.692701904853647;3.141769135439407;2.9064731906658103;2.5240889940802638;1.2527223062737751;2.816685064040465		2.44899		2.84112	2.48859		3.12699	2.34968	3.14177	2.90647	2.52409	2.0347
P62829_C125	P62829	60S ribosomal protein L23	RPL23	GSAITGPVAKEC*ADLWPR;EC*ADLWPR	2	12	12_C[527.3213];12_C[521.3074];2_C[521.3074];2_C[527.3213]	4	C	1	527.3213;521.3074	2	10	4	6	nan	1	nan	1	1	1	1	1	1	2	1	1	2.82589	3.63206	0.359016	0.967228	3.0040249655678775;2.7415215054786413;2.364612131356509;3.1933820288268313;5.143381812581438;3.0612469129814803;3.5358866486728426;3.2518377656847783;2.843853978367476;2.584572735388617;4.419423391700261		3.00402		2.74152	2.36461	3.19338	5.14338	3.06125	3.53589	3.04785	2.58457	4.41942
O75348_C69	O75348	V-type proton ATPase subunit G 1	ATP6V1G1	GSC*STEVEKETQEKMTILQTYFR;GSC*STEVEKETQEK;GSC*STEVEK	3	19	3_C[527.3213];3_C[521.3074]	2	C	1	527.3213;521.3074	2	11	5	6	nan	1	1	2	2	2	2	1	2	3	1	1	2.601	2.55265	0.291895	0.193569	2.2950634804113688;2.806568206363368;2.637621091234167;2.1876720838676995;2.4645678106829707;2.520591226759533;3.050844391490909;2.94544571178994;2.918919892713339;2.652266427871464;2.51047173745555;2.8587824327271028;2.235890062431407;2.60235192578237;2.895830473481594;2.3769365404064673;2.210173244817516;2.659958374919504		2.29506	2.80657	2.41265	2.49258	2.99815	2.78559	2.51047	2.54734	2.60235	2.21017	2.65996
Q8ND56_C85	Q8ND56	Protein LSM14 homolog A	LSM14A	GSDIKDLTVCEPPKPQC*SLPQDPAIVQSSLGSSTSSFQSMGSYGPFGR;DLTVCEPPKPQC*SLPQDPAIVQSSLGSSTSSFQSMGSYGPFGR	2	11	17_C[527.3213];17_C[521.3074];12_C[527.3213];12_C[521.3074]	4	C	1	527.3213;521.3074	2	7	2	5	nan	1	nan	nan	1	nan	nan	1	1	2	2	2	3.46317	3.41869	1.39027	1.22026	4.446240779769062;2.480102973370503;3.6075035139480454;5.0104719339086685;3.1882383935789593;3.622229668510327;0.6696251496752988;2.4900198038014305;3.2000017651457715;3.780854219083047		4.44624			2.4801			3.6075	5.01047	3.40523	1.57982	3.49043
Q7Z6I6_C640	Q7Z6I6	Rho GTPase-activating protein 30	ARHGAP30	GSGSLEGEAAGC*GR	1	6	12_C[527.3213];12_C[521.3074]	2	C	1	527.3213;521.3074	2	5	2	3	nan	1	nan	1	nan	nan	nan	1	1	1	nan	nan	2.03107	4.00411	0.898684	2.17609	1.3956064342889014;2.666536849032584;2.5819591968361344;6.509204163795986;2.9211672035257044		1.39561		2.66654				2.58196	6.5092	2.92117
P07814_C336	P07814	Bifunctional glutamate/proline--tRNA ligase	EPRS	GSQFGQSC*CLR	1	3	8_C[527.3213];8_C[521.3074]	2	C	1	527.3213;521.3074	2	2	1	1	nan	1	nan	nan	nan	nan	1	nan	nan	nan	nan	nan	2.22093	3.53831	nan	nan	2.220930909801114;3.538311623676458		2.22093					3.53831
Q9NZB2_C531	Q9NZB2	Constitutive coactivator of PPAR-gamma-like protein 1	FAM120A	GSQMGTVQPIPC*LLSMPTR;GSQMGTVQPIPC*LLSMPTRNHMDITTPPLPPVAPEVLR;GDPGDQTKAEGSSTASSGSQLAEGKGSQMGTVQPIPC*LLSMPTR	3	35	12_C[527.3213];12_C[521.3074];37_C[521.3074];37_C[527.3213]	4	C	1	527.3213;521.3074	2	10	4	6	nan	2	nan	3	5	1	4	3	4	5	4	3	2.47013	2.14534	0.336365	0.379519	1.783032091252103;3.7537173418800047;2.162209213748257;4.540607560628352;1.9838739442110371;2.196023180230227;1.7760894058792325;7.424790101982578;1.793586938375994;4.4716731060285415;2.7538997033887194;3.7249249265984825;1.674898799401171;2.572976333511647;2.8184224407509846;1.9876144548990942;1.62204880233626;1.430038760894979;2.380189673906693;2.6980228467530414;1.7101037130442065;2.2389554160576597;2.091080700944712;2.5742390691681996;2.0606027617479747;1.8323837049588603;3.081673432840572;2.179345579045506;4.699053348326298;1.1033512067034172;1.5179379732841456;2.305025661363405;2.4425069497009635;1.5177137153358538		2.76837		2.16221	2.19602	2.7539	2.6957	1.62205	2.30957	2.09108	1.84864	2.30503
Q6KC79_C304	Q6KC79	Nipped-B-like protein	NIPBL	GSRPPLILQSQSLPC*SSPR	1	9	15_C[521.3074];15_C[527.3213]	2	C	1	521.3074;527.3213	2	8	2	6	nan	1	nan	nan	1	nan	1	1	1	1	1	1	3.48012	3.5894	2.12433	1.717	1.9779880343059217;4.982242213235113;1.7736215674808316;3.9664366255746875;6.013839750138763;2.619225142374504;2.084653837119927;5.078644841861379		1.97799			4.98224		1.77362	3.96644	6.01384	2.61923	2.08465	5.07864
P21964_C241	P21964	Catechol O-methyltransferase	COMT	GSSCFEC*THYQSFLEYR	1	3	7_C[521.3074];7_C[527.3213]	2	C	1	521.3074;527.3213	2	2	1	1	nan	1	nan	nan	nan	nan	nan	1	nan	nan	nan	nan	2.26531	1.65256	nan	nan	2.2653110061240933;1.6525619656328159		2.26531						1.65256
Q9BSJ8_C635	Q9BSJ8	Extended synaptotagmin-1	ESYT1	GSSVDAPPRPC*HTTPDSQFGTEHVLR	1	8	11_C[527.3213];11_C[521.3074]	2	C	1	527.3213;521.3074	2	7	1	6	nan	1	nan	nan	nan	nan	1	1	1	1	1	1	2.43473	3.27716	nan	0.273501	2.4347297673921977;3.1000680722973457;3.659139750166462;3.5262706797977863;3.0617429489184844;3.330819578431491;2.9849203028835603		2.43473					3.10007	3.65914	3.52627	3.06174	3.33082	2.98492
Q13200_C779	Q13200	26S proteasome non-ATPase regulatory subunit 2	PSMD2	GTLTLC*PYHSDR;LAQGLTHLGKGTLTLC*PYHSDR	2	4	6_C[521.3074];6_C[527.3213];16_C[527.3213];16_C[521.3074]	4	C	1	521.3074;527.3213	2	3	1	2	nan	1	nan	nan	nan	nan	nan	1	nan	nan	nan	1	0.621069	1.92008	nan	0.784542	0.6210692457439494;1.3653269816397888;2.474837513572101		0.621069						1.36533				2.47484
P49069_C123	P49069	Calcium signal-modulating cyclophilin ligand	CAMLG	GTQLGDKLDSFIKPPEC*SSDVNLELR	1	8	17_C[527.3213];17_C[521.3074]	2	C	1	527.3213;521.3074	2	7	2	5	nan	1	nan	nan	1	nan	1	nan	1	1	1	1	0.830699	3.24029	0.781145	1.09727	0.2783455182429621;1.383052036270709;3.9125776385982003;3.755894179352255;2.564744698877905;1.659240532293384;4.308985687528491		0.278346			1.38305		3.91258		3.75589	2.56474	1.65924	4.30899
Q96RR4_C223	Q96RR4	Calcium/calmodulin-dependent protein kinase kinase 2	CAMKK2	GTRPAPGGC*IQPR	1	3	9_C[527.3213];9_C[521.3074]	2	C	1	527.3213;521.3074	1	2	2	nan	nan	1	nan	nan	1	nan	nan	nan	nan	nan	nan	nan	2.21931	nan	0.960372	nan	1.5402259662686184;2.898397125663727		1.54023			2.8984
Q9UPR0_C90	Q9UPR0	Inactive phospholipase C-like protein 2	PLCL2	GVALAPTPSAVVC*TLPR	1	7	13_C[521.3074];13_C[527.3213]	2	C	1	521.3074;527.3213	2	6	2	4	nan	1	nan	1	nan	nan	1	1	1	1	nan	nan	4.19633	3.19791	3.26971	0.816543	1.8842938841779586;6.508356970558437;2.9817408558810947;4.055215565027835;3.589036744121573;2.1656573476576284		1.88429		6.50836			2.98174	4.05522	3.58904	2.16566
P55265_C125	P55265	Double-stranded RNA-specific adenosine deaminase	ADAR	GVDC*LSSHFQELSIYQDQEQR	1	9	4_C[521.3074];4_C[527.3213]	2	C	1	521.3074;527.3213	2	8	3	5	nan	1	nan	1	1	nan	1	1	1	1	nan	1	2.56211	2.7685	0.217401	0.2233	2.3905067018665545;2.8065872821419915;2.4892461453779124;3.1027089300200785;2.4971871904858327;2.762856860011335;2.8188426137931386;2.6608906423908234		2.39051		2.80659	2.48925		3.10271	2.49719	2.76286	2.81884		2.66089
Q96CP2_C64	Q96CP2	FLYWCH family member 2	FLYWCH2	GVHC*VMSLGVPGPATLAK;KGVHC*VMSLGVPGPATLAK	2	18	4_C[521.3074];4_C[527.3213];5_C[527.3213];5_C[521.3074]	4	C	1	521.3074;527.3213	2	8	3	5	nan	3	nan	2	2	nan	nan	2	3	2	2	1	2.18847	2.74261	0.22037	0.813387	2.2581916252695184;2.432325378143663;2.665917917842038;2.7070440583774875;1.5519295263992283;1.7606792436038;2.246494313037503;3.4279016764804804;2.3966578223100745;6.543123413555403;3.5324875560356115;4.015246759458284;2.427646864965499;2.3705672903706487;2.440759569669021;2.689113097973217;1.8215027856408457		2.43233		2.12949	2.00359			2.91228	4.01525	2.39911	2.56494	1.8215
Q9BVQ7_C509	Q9BVQ7	Spermatogenesis-associated protein 5-like protein 1	SPATA5L1	GVLLYGPPGC*AK	1	5	10_C[521.3074];10_C[527.3213]	2	C	1	521.3074;527.3213	2	4	2	2	nan	1	nan	1	nan	nan	nan	1	nan	nan	1	nan	1.73479	2.01166	0.0641218	0.148753	1.6894457622975192;1.7801277168123064;2.116845233008398;1.9064770441867958		1.68945		1.78013				2.11685			1.90648
Q12815_C380	Q12815	Tastin	TROAP	GVSPQSC*SEDPALPWEQVAVR	1	5	7_C[521.3074];7_C[527.3213]	2	C	1	521.3074;527.3213	2	4	2	2	nan	1	nan	nan	1	nan	nan	nan	nan	nan	1	1	-2.75289	2.05635	7.27543	0.54309	2.39160992563419;-7.897397262929031;2.440368370163755;1.6723229310986558		2.39161			-7.8974						2.44037	1.67232
O15235_C64	O15235	28S ribosomal protein S12; mitochondrial	MRPS12	GVVLC*TFTR	1	8	5_C[527.3213];5_C[521.3074]	2	C	1	527.3213;521.3074	2	7	3	4	nan	1	nan	1	1	nan	nan	1	1	1	1	nan	2.10786	3.14039	0.176984	2.07255	2.305295281176579;2.0548190786316023;1.9634559907157907;1.7704900907800232;6.205882718376219;1.996825321490532;2.5883426977184367		2.3053		2.05482	1.96346			1.77049	6.20588	1.99683	2.58834
Q06210_C55	Q06210	Glutamine--fructose-6-phosphate aminotransferase [isomerizing] 1	GFPT1	GYDSAGVGFDGGNDKDWEANAC*K	1	10	22_C[521.3074];22_C[527.3213]	2	C	1	521.3074;527.3213	2	9	3	6	nan	1	1	1	nan	nan	1	1	1	1	1	1	2.56522	3.71176	0.0708099	2.02631	2.4912044001127733;2.6323166583154665;2.5721347821823093;2.6268906381705324;3.068561321412044;3.2995062567971716;3.028847979944136;7.79894349373492;2.4478120829308585		2.4912	2.63232	2.57213			2.62689	3.06856	3.29951	3.02885	7.79894	2.44781
O14497_C336	O14497	AT-rich interactive domain-containing protein 1A	ARID1A	GYQGYPGGDYSGGPQDGGAGKGPADMASQC*WGAAAAAAAAAAASGGAQQR;GPADMASQC*WGAAAAAAAAAAASGGAQQR	2	11	30_C[521.3074];30_C[527.3213];9_C[527.3213];9_C[521.3074]	4	C	1	521.3074;527.3213	2	8	4	4	nan	1	1	1	nan	1	1	2	nan	2	1	nan	1.69557	4.23806	1.04852	0.804886	0.6038394067726458;1.3742622417266903;3.1108682954746874;1.6933249822915624;4.997792552485408;4.979972263214751;3.414522998291447;3.038115555632826;3.2316388326295677;4.622314535761874		0.603839	1.37426	3.11087		1.69332	4.99779	4.19725		3.13488	4.62231
P42695_C1316	P42695	Condensin-2 complex subunit D3	NCAPD3	HADVAGTAGGAEVAPVAQVALCLETVPVPAGQENPAMSPAVSQPC*TPR	1	5	45_C[521.3074];45_C[527.3213]	2	C	1	521.3074;527.3213	2	4	1	3	nan	1	nan	nan	nan	nan	nan	1	nan	1	1	nan	3.2326	2.8117	nan	0.341536	3.2325998077787466;3.1825624212824004;2.7424131657036934;2.5101147435323035		3.2326						3.18256		2.74241	2.51011
Q69YH5_C46	Q69YH5	Cell division cycle-associated protein 2	CDCA2	HAELPPNPC*TPDTFKSPLNFSTVTVEQLGITPESFVR	1	5	9_C[527.3213];9_C[521.3074]	2	C	1	527.3213;521.3074	2	4	2	2	nan	1	nan	nan	1	nan	nan	1	nan	nan	1	nan	3.28891	2.19809	0.346092	2.01926	3.5336356943630585;3.0441871416322983;0.7702627251693768;3.625926289377573		3.53364			3.04419			0.770263			3.62593
Q16637_C60	Q16637	Survival motor neuron protein	SMN1	HALKNGDIC*ETSGKPK;NGDIC*ETSGKPK	2	12	9_C[527.3213];9_C[521.3074];5_C[527.3213];5_C[521.3074]	4	C	1	527.3213;521.3074	2	7	2	5	nan	2	nan	2	nan	nan	1	1	2	nan	2	1	2.64899	3.19512	0.170772	0.511698	2.574291278968326;2.4821809653355174;2.8761703049943526;2.6633175883810765;2.9614663329900726;3.1346058662799994;4.480834197173536;3.6998457530245985;3.161488981112966;2.509087068266962;2.953904385524435		2.52824		2.76974			2.96147	3.13461	4.09034		2.83529	2.9539
O75190_C275	O75190	DnaJ homolog subfamily B member 6	DNAJB6	HAPHC*LSEEEGEQDRPR	1	2	5_C[527.3213];5_C[521.3074]	2	C	1	527.3213;521.3074	1	1	1	nan	nan	1	nan	nan	nan	nan	nan	nan	nan	nan	nan	nan	2.42778	nan	nan	nan	2.42778		2.42778
Q8TD19_C25	Q8TD19	Serine/threonine-protein kinase Nek9	NEK9	HCDSINSDFGSESGGC*GDSSPGPSASQGPR;SVLGEYERHCDSINSDFGSESGGC*GDSSPGPSASQGPR	2	9	16_C[527.3213];16_C[521.3074];24_C[527.3213];24_C[521.3074]	4	C	1	527.3213;521.3074	2	7	2	5	nan	1	nan	nan	2	nan	nan	1	1	1	1	1	2.44578	3.27846	0.0362187	0.326702	2.4713891929422345;2.4381548983975145;2.4021815692232233;3.075157904325866;3.8085644847956157;3.0966165615546632;3.380645535664837;3.031302909405346		2.47139			2.42017			3.07516	3.80856	3.09662	3.38065	3.0313
O14730_C171	O14730	Serine/threonine-protein kinase RIO3	RIOK3	HDEVVC*GR;HDEVVC*GRK	2	13	6_C[521.3074];6_C[527.3213]	2	C	1	521.3074;527.3213	2	9	3	6	nan	1	nan	1	1	nan	2	1	2	1	1	2	1.32969	2.75455	0.156162	1.4051	1.1539059095734885;1.3827592359619114;1.4523949672986853;2.4075562812487767;3.7111903365523595;4.256073467546122;-0.48232544629557034;2.3590057920882197;4.077136310318474;1.1996918126731113;2.189448466262946;3.8039572643814683		1.15391		1.38276	1.45239		3.05937	4.25607	0.93834	4.07714	1.19969	2.9967
Q5TFE4_C119	Q5TFE4	5'-nucleotidase domain-containing protein 1	NT5DC1	HFLSDTGMAC*R	1	12	10_C[521.3074];10_C[527.3213]	2	C	1	521.3074;527.3213	2	8	3	5	nan	2	1	nan	1	nan	2	1	2	1	nan	1	1.16925	1.58951	0.306906	0.185742	1.0525566085684026;1.0402576094005218;1.5185533924389476;0.942801461312391;1.8628360590210817;1.5570718118696014;1.302089572801335;1.611401741067945;1.9029551311200437;1.509263614234998;1.6690764427624423		1.04641	1.51855		0.942801		1.70995	1.30209	1.75718	1.50926		1.66908
Q6IQ23_C542	Q6IQ23	Pleckstrin homology domain-containing family A member 7	PLEKHA7	HGSPTAPIC*LGSPEFTDQGR	1	7	9_C[527.3213];9_C[521.3074]	2	C	1	527.3213;521.3074	2	6	2	4	nan	1	nan	nan	1	nan	1	1	nan	nan	1	1	2.43203	2.13737	0.252857	0.62509	2.6108286305004254;2.2532353684785886;2.441759959651773;1.2556897684151753;2.165680806399037;2.686366835367968		2.61083			2.25324		2.44176	1.25569			2.16568	2.68637
Q9HCK8_C1947	Q9HCK8	Chromodomain-helicase-DNA-binding protein 8	CHD8	HGVSQTDC*NIMQDPDFSFLAAR	1	8	8_C[527.3213];8_C[521.3074]	2	C	1	527.3213;521.3074	2	6	3	3	nan	1	nan	1	1	nan	nan	1	nan	2	1	nan	2.24216	2.20413	0.355147	0.121065	1.8879211669609008;2.598208945738754;2.2403349743837864;2.1511896958198005;1.9481798794845204;2.288936741769735;2.3426515917879747		1.88792		2.59821	2.24033			2.15119		2.11856	2.34265
Q9Y3B2_C40	Q9Y3B2	Exosome complex component CSL4	EXOSC1	HGYIFSSLAGC*LMK	1	7	11_C[527.3213];11_C[521.3074]	2	C	1	527.3213;521.3074	2	6	2	4	nan	1	nan	nan	1	nan	nan	1	1	nan	1	1	2.0186	3.00435	0.45128	0.499211	2.3377000198733593;1.6994932385717436;2.8297700518401494;3.6803863529769894;2.494389665352873;3.0128364352309633		2.3377			1.69949			2.82977	3.68039		2.49439	3.01284
Q9C0I1_C694	Q9C0I1	Myotubularin-related protein 12	MTMR12	HHSQQAPQAEAPC*LLR	1	10	13_C[521.3074];13_C[527.3213]	2	C	1	521.3074;527.3213	2	9	3	6	nan	1	nan	1	1	nan	1	1	1	1	1	1	1.22596	1.69987	0.111143	0.369255	1.1114133029387152;1.233120221766665;1.3333528805929744;2.4315217060366816;1.4764992074985213;1.6528774600521265;1.5978221587277388;1.4217955086704799;1.6186956846294733		1.11141		1.23312	1.33335		2.43152	1.4765	1.65288	1.59782	1.4218	1.6187
P49005_C398	P49005	DNA polymerase delta subunit 2	POLD2	HISPTAPDTLGCYPFYKTDPFIFPEC*PHVYFCGNTPSFGSK;TDPFIFPEC*PHVYFCGNTPSFGSK	2	5	26_C[527.3213];26_C[521.3074];9_C[527.3213];9_C[521.3074]	4	C	1	527.3213;521.3074	2	4	1	3	nan	1	nan	nan	nan	nan	1	nan	nan	1	1	nan	2.14703	1.72315	nan	4.41245	2.147033618838618;3.0819630088633816;-3.2088891901292267;5.296385538713869		2.14703					3.08196			-3.20889	5.29639
P49005_C384	P49005	DNA polymerase delta subunit 2	POLD2	HISPTAPDTLGC*YPFYKTDPFIFPECPHVYFCGNTPSFGSK;HISPTAPDTLGC*YPFYK	2	5	12_C[527.3213];12_C[521.3074]	2	C	1	527.3213;521.3074	2	3	1	2	nan	1	nan	nan	nan	nan	nan	2	nan	1	nan	nan	4.70115	2.31978	nan	1.19511	4.70114779536502;2.8464337505134956;0.10299431486999637;3.1648523130605692		4.70115						1.47471		3.16485
Q99439_C240	Q99439	Calponin-2	CNN2	HIYDTKLGTDKC*DNSSMSLQMGYTQGANQSGQVFGLGR;LGTDKC*DNSSMSLQMGYTQGANQSGQVFGLGR;C*DNSSMSLQMGYTQGANQSGQVFGLGR	3	12	12_C[527.3213];12_C[521.3074];6_C[521.3074];6_C[527.3213];1_C[521.3074];1_C[527.3213]	6	C	1	527.3213;521.3074	2	9	3	6	nan	2	nan	1	1	nan	1	2	1	1	1	1	2.31558	3.32505	0.502621	0.456373	2.1981298071654694;2.4388040330617917;2.8167441364139356;1.8115145360947564;3.0611361401067048;5.016240237361306;2.9931646347580543;2.673863182545849;3.48543074082516;3.193420339615833;3.531717277222037		2.31847		2.81674	1.81151		3.06114	4.0047	2.67386	3.48543	3.19342	3.53172
P62280_C116	P62280	40S ribosomal protein S11	RPS11	HKNMSVHLSPC*FR;NMSVHLSPC*FRDVQIGDIVTVGECRPLSK;NMSVHLSPC*FR	3	20	11_C[527.3213];11_C[521.3074];9_C[527.3213];9_C[521.3074]	4	C	1	527.3213;521.3074	2	9	3	6	nan	3	nan	2	1	nan	2	2	1	2	3	3	1.18778	2.01276	0.740662	0.433943	1.4726327130190822;2.058461824140338;0.31435159266364254;1.5436321462492217;1.9438108564929666;0.34697809422180736;1.152904344936373;3.4336445253699655;2.2068459477766944;1.4249900802857776;2.689811082050414;2.11833564596287;1.8198918026452078;2.058359260621295;1.8851836823259063;1.8025339168743313;1.4232543033219027;1.8484915202991568;-1.4570166935003714		1.47263		1.74372	0.346978		2.29327	1.81592	2.68981	1.96911	1.88518	1.42325
Q66K14_C839	Q66K14	TBC1 domain family member 9B	TBC1D9B	HLASQYWGC*SR;AKHLASQYWGC*SR	2	10	9_C[527.3213];9_C[521.3074];11_C[527.3213];11_C[521.3074]	4	C	1	527.3213;521.3074	2	8	2	6	nan	1	nan	1	nan	nan	1	1	1	1	1	2	2.28067	1.77936	0.259386	1.56466	2.097257857917695;2.4640852726037235;2.378026630043549;2.66585038398063;-1.3984813863148535;2.4661419487634606;2.383211205018075;2.100824967159075;2.261966342277578		2.09726		2.46409			2.37803	2.66585	-1.39848	2.46614	2.38321	2.1814
Q8WXH0_C1380	Q8WXH0	Nesprin-2	SYNE2	HLDKC*LK	1	2	5_C[527.3213];5_C[521.3074]	2	C	1	527.3213;521.3074	1	1	1	nan	nan	1	nan	nan	nan	nan	nan	nan	nan	nan	nan	nan	1.69838	nan	nan	nan	1.69838		1.69838
P31146_C285	P31146	Coronin-1A	CORO1A	HLEEPLSLQELDTSSGVLLPFFDPDTNIVYLC*GKGDSSIR;HLEEPLSLQELDTSSGVLLPFFDPDTNIVYLC*GK	2	4	32_C[527.3213];32_C[521.3074]	2	C	1	527.3213;521.3074	2	3	1	2	nan	1	nan	nan	nan	nan	nan	1	nan	1	nan	nan	0.0882889	3.12309	nan	0.855444	0.08828893074936672;2.518195220402882;3.7279750984022844		0.0882889						2.5182		3.72798
O95819_C496	O95819	Mitogen-activated protein kinase kinase kinase kinase 4	MAP4K4	HLEVLQQQLLQEQAMLLEC*R	1	12	19_C[521.3074];19_C[527.3213]	2	C	1	521.3074;527.3213	2	9	3	6	nan	1	nan	1	nan	1	1	2	1	2	1	1	2.62523	2.5648	0.314692	0.427209	2.8546619957767563;2.266481889285937;2.7545458404682948;2.811036153653446;2.5347363833783465;1.276006300511022;2.9414889789172385;0.5791695906639915;4.165158797549665;2.3539392385343207;3.004794982285563		2.85466		2.26648		2.75455	2.81104	1.90537	2.94149	2.37216	2.35394	3.00479
Q9H0G5_C200	Q9H0G5	Nuclear speckle splicing regulatory protein 1	NSRP1	HLLNQAVGEEEVPKC*SFR	1	7	15_C[521.3074];15_C[527.3213]	2	C	1	521.3074;527.3213	2	6	3	3	nan	1	nan	1	1	nan	1	nan	1	nan	1	nan	2.49165	3.7186	0.3079	2.33834	2.563960339382307;2.756951447561205;2.154024658284178;5.696148062685215;4.321928094887363;1.1377222690976119		2.56396		2.75695	2.15402		5.69615		4.32193		1.13772
Q15185_C58	Q15185	Prostaglandin E synthase 3	PTGES3	HLNEIDLFHC*IDPNDSKHK;HLNEIDLFHC*IDPNDSKHKR;SKLTFSCLGGSDNFKHLNEIDLFHC*IDPNDSK;HLNEIDLFHC*IDPNDSK	4	19	10_C[521.3074];10_C[527.3213];25_C[521.3074];25_C[527.3213]	4	C	1	521.3074;527.3213	2	10	4	6	nan	3	1	2	3	nan	1	1	2	1	2	2	2.01169	2.60446	0.187797	0.512052	1.6473887053195566;2.141058430776862;1.8202855207566977;1.9423690817850245;2.391390803818928;2.139182066926719;2.01882742447561;1.6840711966493553;2.130681471856671;3.4683449986601587;2.2755183689268033;2.4988025919432677;2.5625558244646216;2.383039837250876;2.355713272717418;3.4775029704665505;2.399296204385915;1.7058453912014406		1.82029	1.94237	2.26529	2.01883		3.46834	2.27552	2.53068	2.38304	2.91661	2.05257
O15226_C37	O15226	NF-kappa-B-repressing factor	NKRF	HLSTC*DGQNPPKKQAGSK;HLSTC*DGQNPPK;HLSTC*DGQNPPKK	3	7	5_C[527.3213];5_C[521.3074]	2	C	1	527.3213;521.3074	2	5	1	4	nan	1	nan	nan	nan	nan	nan	nan	1	1	2	1	2.27087	2.91051	nan	0.156754	2.27087102788818;3.1360886950622566;2.8901663831322564;2.554588032015409;3.113213102571798;2.781875844314396		2.27087							3.13609	2.89017	2.8339	2.78188
Q9UBS0_C348	Q9UBS0	Ribosomal protein S6 kinase beta-2	RPS6KB2	HMNWDDLLAWRVDPPFRPC*LQSEEDVSQFDTR;VDPPFRPC*LQSEEDVSQFDTR	2	8	19_C[521.3074];19_C[527.3213];8_C[527.3213];8_C[521.3074]	4	C	1	521.3074;527.3213	2	7	2	5	nan	1	nan	1	nan	nan	nan	1	1	1	1	1	1.92246	2.80952	0.0976199	0.492395	1.85343054282123;1.991485948896631;2.3087417496986897;2.7515184186821013;2.6338169648313654;2.7211842117050873;3.6323162145041046		1.85343		1.99149				2.30874	2.75152	2.63382	2.72118	3.63232
O43149_C1259	O43149	Zinc finger ZZ-type and EF-hand domain-containing protein 1	ZZEF1	HQVC*PELELEASWPTHPHR	1	8	4_C[521.3074];4_C[527.3213]	2	C	1	521.3074;527.3213	2	7	2	5	nan	1	nan	1	nan	nan	nan	1	1	1	1	1	2.12487	2.52286	0.333117	0.161838	1.8893217144782326;2.3604203408180333;2.3936081892063723;2.3574498516963827;2.758966756665928;2.592378909971581;2.511913590988507		1.88932		2.36042				2.39361	2.35745	2.75897	2.59238	2.51191
P47897_C657	P47897	Glutamine--tRNA ligase	QARS	HTGYVIELQHVVKGPSGC*VESLEVTCR;GPSGC*VESLEVTCR	2	8	18_C[521.3074];18_C[527.3213];5_C[527.3213];5_C[521.3074]	4	C	1	521.3074;527.3213	2	7	3	4	nan	1	1	nan	nan	1	nan	1	nan	1	1	1	4.21065	2.62329	2.07222	0.552471	2.085029238431017;4.321928094887363;6.224984376161826;2.0588084381744416;3.314445225882931;2.7958600000480205;2.3240268197452125		2.08503	4.32193			6.22498		2.05881		3.31445	2.79586	2.32403
Q8TEU7_C1413	Q8TEU7	Rap guanine nucleotide exchange factor 6	RAPGEF6	HTHLDDPIAEVEPTDSEPYSC*SK	1	10	21_C[521.3074];21_C[527.3213]	2	C	1	521.3074;527.3213	2	9	3	6	nan	1	nan	1	1	nan	1	1	1	1	1	1	3.40419	4.15434	0.146521	1.04396	3.2390277347526473;3.5185325041206412;3.4550210126839147;3.138996842086198;4.353806414870493;5.93152375491344;3.9868149551246934;4.4196760582497365;3.095223314959937		3.23903		3.51853	3.45502		3.139	4.35381	5.93152	3.98681	4.41968	3.09522
Q9Y3A3_C134	Q9Y3A3	MOB-like protein phocein	MOB4	HTLDGAAC*LLNSNKYFPSR;HTLDGAAC*LLNSNK	2	12	8_C[527.3213];8_C[521.3074]	2	C	1	527.3213;521.3074	2	10	5	5	nan	1	1	1	1	1	1	1	1	2	1	nan	2.36388	2.78419	0.609062	0.333078	2.2352096432506987;3.3768580020248073;1.7666585715089576;2.0732636918000558;2.367394620413414;3.175531733926579;3.105212689392386;2.4359718420312766;2.771006798365584;2.4347017746894246;2.6013713686003435		2.23521	3.37686	1.76666	2.07326	2.36739	3.17553	3.10521	2.43597	2.60285	2.60137
Q5GLZ8_C60	Q5GLZ8	Probable E3 ubiquitin-protein ligase HERC4	HERC4	HTVFVLDDGTVYTCGC*NDLGQLGHEK	1	9	16_C[527.3213];16_C[521.3074]	2	C	1	527.3213;521.3074	2	8	4	4	nan	1	nan	1	1	1	nan	1	nan	1	1	1	2.88048	2.36063	1.33773	0.59913	1.6257582954088874;2.909937202187459;2.2596536256807482;4.726551316435274;1.4650307028464495;2.670199478681541;2.713765117992364;2.593516845202677		1.62576		2.90994	2.25965	4.72655		1.46503		2.6702	2.71377	2.59352
Q9BSF8_C419	Q9BSF8	BTB/POZ domain-containing protein 10	BTBD10	HVDFQC*VK	1	3	6_C[521.3074];6_C[527.3213]	2	C	1	521.3074;527.3213	1	2	2	nan	nan	1	nan	nan	1	nan	nan	nan	nan	nan	nan	nan	2.60202	nan	1.06406	nan	1.8496176584550554;3.354423194563127		1.84962			3.35442
Q9BTY7_C51	Q9BTY7	Protein HGH1 homolog	HGH1	HVLALTGC*GPGR	1	10	8_C[527.3213];8_C[521.3074]	2	C	1	527.3213;521.3074	2	9	3	6	nan	1	nan	1	1	nan	1	1	1	1	1	1	1.70935	2.08744	0.208852	0.185562	1.503575013831239;1.9211477677276407;1.7033253979325795;2.20354092994692;2.271816202528947;2.1284187172634215;1.8473157643029645;2.2102918766456696;1.8632497763859859		1.50358		1.92115	1.70333		2.20354	2.27182	2.12842	1.84732	2.21029	1.86325
P32942_C423	P32942	Intercellular adhesion molecule 3	ICAM3	HVLQC*QAR	1	3	5_C[527.3213];5_C[521.3074]	2	C	1	527.3213;521.3074	1	2	2	nan	nan	1	nan	nan	1	nan	nan	nan	nan	nan	nan	nan	1.38139	nan	1.07757	nan	2.143342728310385;0.619432933020216		2.14334			0.619433
Q9UKX7_C181	Q9UKX7	Nuclear pore complex protein Nup50	NUP50	HVNTNPLC*DLTPIFKDYEKYLANIEQQHGNSGR;HVNTNPLC*DLTPIFK	2	7	8_C[527.3213];8_C[521.3074]	2	C	1	527.3213;521.3074	2	5	2	3	nan	1	nan	nan	1	nan	nan	nan	nan	2	1	1	2.36736	2.66693	0.274653	1.00849	2.5615731199851215;2.1731554202396017;2.626503460952447;3.499399461278885;3.4173002624199222;1.520541353023622		2.56157			2.17316					3.06295	3.4173	1.52054
Q8N5L8_C131	Q8N5L8	Ribonuclease P protein subunit p25-like protein	RPP25L	HVPAVWVLLSRDPLDPNEC*GYQPPGAPPGLGSMPSSSCGPR;DPLDPNEC*GYQPPGAPPGLGSMPSSSCGPR	2	9	19_C[521.3074];19_C[527.3213];8_C[527.3213];8_C[521.3074]	4	C	1	521.3074;527.3213	2	5	1	4	nan	1	nan	nan	nan	nan	nan	2	nan	2	1	2	0.754662	2.0331	nan	0.324371	0.7546623529361063;1.799466021463779;2.6343400168591766;2.00418068234765;2.786114650296235;1.7903405414398854;1.8490298275739383;1.6110186041592152		0.754662						2.2169		2.39515	1.79034	1.73002
P37275_C236	P37275	Zinc finger E-box-binding homeobox 1	ZEB1	HVTQSGC*NR;HVTQSGC*NRK	2	9	7_C[521.3074];7_C[527.3213]	2	C	1	521.3074;527.3213	2	7	3	4	nan	1	nan	1	2	nan	nan	1	nan	1	1	1	1.77309	2.30037	0.192862	0.310325	1.9250188567044937;1.5561128519512948;1.8234480035719254;1.8528114106298903;2.6526960920102294;2.035875703915023;2.4697143460065867;2.0432010463564914		1.92502		1.55611	1.83813			2.6527		2.03588	2.46971	2.0432
O95630_C264	O95630	STAM-binding protein	STAMBP	HVVVPGRLC*PQFLQLASANTAR;LC*PQFLQLASANTAR	2	7	9_C[527.3213];9_C[521.3074];2_C[521.3074];2_C[527.3213]	4	C	1	527.3213;521.3074	2	6	2	4	nan	1	nan	1	nan	nan	nan	1	1	nan	1	1	2.84935	5.67982	0.143621	1.16297	2.7477957277928793;2.950906117235184;7.089442075646544;5.251570101894657;6.027447092329359;4.350836559299056		2.7478		2.95091				7.08944	5.25157		6.02745	4.35084
P06239_C217	P06239	Tyrosine-protein kinase Lck	LCK	HYTNASDGLC*TR	1	6	10_C[521.3074];10_C[527.3213]	2	C	1	521.3074;527.3213	2	5	4	1	nan	1	1	1	1	nan	1	nan	nan	nan	nan	nan	2.06354	2.64717	0.308132	nan	1.92728570967516;2.4844812024047465;2.0770226747791836;1.7653842435768494;2.6471720542119743		1.92729	2.48448	2.07702	1.76538		2.64717
P48643_C253	P48643	T-complex protein 1 subunit epsilon	CCT5	IAILTC*PFEPPKPK;IAILTC*PFEPPKPKTK	2	14	6_C[521.3074];6_C[527.3213]	2	C	1	521.3074;527.3213	2	10	5	5	nan	2	1	1	2	1	1	1	2	1	nan	1	2.50971	2.52626	0.687335	0.21398	2.3033730176662974;1.0104024415357915;2.556314436170015;2.310706487899748;4.791383061683593;2.3426747832886146;2.4576199013776536;2.3529185805491077;2.4905178393870955;2.4200794651042314;2.6178636869328455;2.381114213100515;2.887790937051279		1.65689	2.55631	2.31071	3.56703	2.45762	2.35292	2.49052	2.51897	2.38111		2.88779
Q99704_C308	Q99704	Docking protein 1	DOK1	IAPC*PSQDSLYSDPLDSTSAQAGEGVQR	1	10	4_C[521.3074];4_C[527.3213]	2	C	1	521.3074;527.3213	2	9	3	6	nan	1	nan	1	1	nan	1	1	1	1	1	1	3.62319	3.70505	0.573726	0.868248	3.2802271892891537;4.285527240422377;3.303802204485991;2.969606269097823;3.453233954379963;3.50312076097724;3.144433731486985;3.780289847506006;5.379642508240879		3.28023		4.28553	3.3038		2.96961	3.45323	3.50312	3.14443	3.78029	5.37964
O75153_C333	O75153	Clustered mitochondria protein homolog	CLUH	IATPFQVYSWTAPQAEHAMDC*VR;IATPFQVYSWTAPQAEHAMDC*VRAEDAYTSR	2	14	21_C[521.3074];21_C[527.3213]	2	C	1	521.3074;527.3213	2	8	2	6	nan	1	nan	1	nan	nan	1	1	1	2	3	3	2.40066	1.87189	1.29386	0.351167	3.31555964452231;1.4857682706000148;1.794222786636274;1.8005587940939785;1.613056740777356;2.068947491303606;3.0809757812438825;0.6241601369017685;1.7415007375704614;1.7932252428488258;1.6392316155548246;2.4702199230957556;1.7070691319577822		3.31556		1.48577			1.79422	1.80056	1.61306	2.57496	1.7415	1.70707
P27635_C71	P27635	60S ribosomal protein L10	RPL10	IC*ANKYMVK	1	5	2_C[521.3074];2_C[527.3213]	2	C	1	521.3074;527.3213	2	4	2	2	nan	1	nan	nan	1	nan	1	nan	nan	1	nan	nan	1.66255	1.81465	0.0755956	0.513602	1.6090909058444036;1.7159992639968662;2.1778243218232434;1.4514816672574549		1.60909			1.716		2.17782			1.45148
Q7RTV0_C49	Q7RTV0	PHD finger-like domain-containing protein 5A	PHF5A	ICDEC*NYGSYQGR	1	11	5_C[527.3213];5_C[521.3074]	2	C	1	527.3213;521.3074	2	10	5	5	nan	1	1	1	1	1	1	1	1	nan	1	1	2.78817	2.29096	0.839114	0.841921	2.0809585064755223;2.680220860894758;2.2224942314733336;4.196676110434051;2.7604787527128525;3.105783691835188;2.692570808374827;0.8812050010043301;2.34288267640696;2.432354818921536		2.08096	2.68022	2.22249	4.19668	2.76048	3.10578	2.69257	0.881205		2.34288	2.43235
Q9Y3C8_C116	Q9Y3C8	Ubiquitin-fold modifier-conjugating enzyme 1	UFC1	IC*LTDHFKPLWAR;GGKIC*LTDHFKPLWAR	2	9	2_C[521.3074];2_C[527.3213];5_C[527.3213];5_C[521.3074]	4	C	1	521.3074;527.3213	2	7	2	5	nan	1	nan	nan	1	nan	nan	1	1	1	1	2	2.07164	2.34652	0.438765	0.242661	2.3818924889735755;1.7613848514311023;2.444582282812484;2.085226710580208;2.6647547275307244;2.417941383350379;1.8811399194262766;2.3590325610412615		2.38189			1.76138			2.44458	2.08523	2.66475	2.41794	2.12009
Q9BPX3_C843	Q9BPX3	Condensin complex subunit 3	NCAPG	ICNEILTSPC*SPEIR	1	8	10_C[521.3074];10_C[527.3213]	2	C	1	521.3074;527.3213	2	7	3	4	nan	1	nan	1	1	nan	1	nan	1	1	nan	1	1.48871	3.17894	0.193675	1.64218	1.2694329129044266;1.5603205880845588;1.636389972186426;4.8002229408014285;4.3494948020002955;2.094765044657299;1.4712914414755323		1.26943		1.56032	1.63639		4.80022		4.34949	2.09477		1.47129
P41214_C489	P41214	Eukaryotic translation initiation factor 2D	EIF2D	IC*PIDITLAQR;GRIC*PIDITLAQR	2	9	2_C[521.3074];2_C[527.3213];4_C[521.3074];4_C[527.3213]	4	C	1	521.3074;527.3213	2	6	2	4	nan	1	nan	1	nan	nan	nan	1	nan	2	1	2	0.760185	3.03412	2.24235	0.298197	2.345765138115376;-0.8253948859263316;2.7793693962913992;3.959660368628117;2.8828868593486803;2.8209236346650597;3.1559282576707304;3.073878743789369		2.34577		-0.825395				2.77937		3.42127	2.82092	3.1149
O75683_C19	O75683	Surfeit locus protein 6	SURF6	IC*SHSAPEQQAR;KIC*SHSAPEQQAR	2	9	2_C[521.3074];2_C[527.3213];3_C[527.3213];3_C[521.3074]	4	C	1	521.3074;527.3213	2	6	2	4	nan	1	nan	nan	1	nan	2	nan	1	nan	2	1	2.29261	2.92855	0.107431	0.351203	2.3685750656032565;2.2166447762591672;2.5147944631325205;2.6610719621107983;3.1557916392094483;2.7490882764967064;2.5953741625678157;3.2982427232549116		2.36858			2.21664		2.58793		3.15579		2.67223	3.29824
O00567_C384	O00567	Nucleolar protein 56	NOP56	IDC*FSEVPTSVFGEKLR;IDC*FSEVPTSVFGEK	2	6	3_C[527.3213];3_C[521.3074]	2	C	1	527.3213;521.3074	2	4	2	2	nan	1	nan	nan	1	nan	nan	nan	nan	1	nan	2	0.557835	1.94198	0.724283	0.501894	1.0699805409278198;0.045689182244724034;1.58708675627303;2.8979705183875275;1.6957731955823059		1.06998			0.0456892					1.58709		2.29687
Q96PK6_C90	Q96PK6	RNA-binding protein 14	RBM14	IFVGNVSAAC*TSQELR	1	5	10_C[521.3074];10_C[527.3213]	2	C	1	521.3074;527.3213	2	4	3	1	nan	1	nan	1	1	nan	nan	nan	nan	nan	1	nan	1.38456	-4.82688	2.37822	nan	3.9343683760893065;0.9926976551472496;-0.7733930406753485;-4.8268750863915155		3.93437		0.992698	-0.773393						-4.82688
Q9H7E2_C521	Q9H7E2	Tudor domain-containing protein 3	TDRD3	IGPIKPAGPVTAVPC*DDKIFYNSGPK	1	10	15_C[521.3074];15_C[527.3213]	2	C	1	521.3074;527.3213	2	9	3	6	nan	1	nan	1	1	nan	1	1	1	1	1	1	2.4869	1.98808	0.32983	0.950352	2.248819230350234;2.8633774549135835;2.348489359243591;1.242941766637645;1.962174443521925;1.25505969862418;2.985005952780863;3.3140721782503735;1.1692364479319997		2.24882		2.86338	2.34849		1.24294	1.96217	1.25506	2.98501	3.31407	1.16924
Q9UNH7_C264	Q9UNH7	Sorting nexin-6	SNX6	IGSSLYALGTQDSTDIC*KFFLK;IGSSLYALGTQDSTDIC*K	2	17	17_C[527.3213];17_C[521.3074]	2	C	1	527.3213;521.3074	2	10	4	6	nan	1	nan	2	1	2	1	1	2	2	2	2	1.87091	2.27972	0.79542	0.708654	1.6675870624092564;0.055113267068647345;2.3084162499106227;1.6158821630034232;3.818663891875683;2.2181765252196266;1.277646813232896;1.9620444248792124;2.1034752735814113;2.246519392878854;4.45217529330703;2.4314110733585452;2.2959423621911546;2.3839026664868466;2.5909383754778608;2.372883401441303		1.66759		1.18176	1.61588	3.01842	1.27765	1.96204	2.175	3.44179	2.33992	2.48191
Q9GZN1_C28	Q9GZN1	Actin-related protein 6	ACTR6	IGYSHENVSVIPNC*QFR	1	4	14_C[527.3213];14_C[521.3074]	2	C	1	527.3213;521.3074	2	3	2	1	nan	1	nan	nan	1	nan	nan	nan	nan	nan	1	nan	2.82619	2.56017	0.047836	nan	2.792363754608528;2.8600141284675438;2.560167327750629		2.79236			2.86001						2.56017
Q07864_C1935	Q07864	DNA polymerase epsilon catalytic subunit A	POLE	IHC*GLQDSQK	1	8	3_C[527.3213];3_C[521.3074]	2	C	1	527.3213;521.3074	2	7	3	4	nan	1	nan	1	1	nan	1	nan	1	1	1	nan	1.92445	2.42275	0.611982	0.232792	2.4025919772419435;1.2347602855028363;2.135999173559796;2.755955895832812;2.373177535608037;2.3475544640497685;2.214330090588481		2.40259		1.23476	2.136		2.75596		2.37318	2.34755	2.21433
Q14149_C694	Q14149	MORC family CW-type zinc finger protein 3	MORC3	IHETQETTDKSADDAGC*QLQELR	1	9	17_C[527.3213];17_C[521.3074]	2	C	1	527.3213;521.3074	2	8	3	5	nan	1	nan	1	1	nan	1	1	1	1	1	nan	2.43687	3.41581	0.0875864	0.70522	2.33620112246898;2.4787796504118704;2.495624626057667;3.4132045051204676;4.609766366628289;2.9978732435687405;3.2412695159062137;2.816922120033279		2.3362		2.47878	2.49562		3.4132	4.60977	2.99787	3.24127	2.81692
P78527_C3347	P78527	DNA-dependent protein kinase catalytic subunit	PRKDC	IIANALSSEPAC*LAEIEEDKAR	1	9	12_C[527.3213];12_C[521.3074]	2	C	1	527.3213;521.3074	2	8	3	5	nan	1	nan	1	1	nan	nan	1	1	1	1	1	1.62965	2.35132	0.388644	0.562385	1.8064911836539417;1.898427010492925;1.1840331564831452;3.1049581184475574;1.6167759744497407;2.2358721915293884;2.663699113966296;2.1352776360562		1.80649		1.89843	1.18403			3.10496	1.61678	2.23587	2.6637	2.13528
Q9BV86_C195	Q9BV86	N-terminal Xaa-Pro-Lys N-methyltransferase 1	NTMT1	IIC*SAGLSLLAEERQENLPDEIYHVYSFALR;RIIC*SAGLSLLAEERQENLPDEIYHVYSFALR;IIC*SAGLSLLAEER;RIIC*SAGLSLLAEER	4	14	3_C[527.3213];3_C[521.3074];4_C[521.3074];4_C[527.3213]	4	C	1	527.3213;521.3074	2	7	2	5	nan	2	nan	nan	1	nan	1	1	nan	2	4	2	1.87985	2.77043	1.36618	0.178675	-0.6529662807909671;2.4805965777615966;2.845884330848209;2.9097266664765766;2.6442863849453304;2.754602110131516;2.448523684020656;2.6646088455193464;2.6032025316374643;2.710234132129549;2.8196907778447864;2.789215616524611;3.2290402788561523		0.913815			2.84588		2.90973	2.64429		2.60156	2.68742	3.00913
P78362_C320	P78362	SRSF protein kinase 2	SRPK2	IIEENITSAAPSNDQDGEYC*PEVKLK;KIIEENITSAAPSNDQDGEYC*PEVK;KIIEENITSAAPSNDQDGEYC*PEVKLK;IIEENITSAAPSNDQDGEYC*PEVK	4	22	20_C[527.3213];20_C[521.3074];21_C[521.3074];21_C[527.3213]	4	C	1	527.3213;521.3074	2	11	5	6	nan	3	1	1	2	1	3	2	2	2	2	2	3.66459	3.32905	1.20159	0.343211	3.8184465291680816;3.502897221891893;2.4905387643867596;3.168891053513575;2.850952177221208;3.07278716365263;2.9853878693491276;5.771141035442163;3.505860122705914;2.5794082486188774;3.4723789729683836;3.8714182680089224;3.1228923973899336;3.4842977862036366;3.0533267061090994;3.664135395745838;3.256840435798685;3.486832321612678;3.733121616679522;2.7190393784270652;2.6118960214987648		3.5029	3.16889	2.85095	3.02909	5.77114	3.47238	3.49716	3.26881	3.46049	3.60998	2.66547
Q96F15_C38	Q96F15	GTPase IMAP family member 5	GIMAP5	IILVGKTGC*GK	1	2	9_C[527.3213];9_C[521.3074]	2	C	1	527.3213;521.3074	1	1	1	nan	nan	1	nan	nan	nan	nan	nan	nan	nan	nan	nan	nan	2.35652	nan	nan	nan	2.35652		2.35652
Q15723_C470	Q15723	ETS-related transcription factor Elf-2	ELF2	IITIPATQLAQC*QLQTK	1	7	12_C[527.3213];12_C[521.3074]	2	C	1	527.3213;521.3074	2	6	2	4	nan	1	nan	nan	1	nan	nan	1	nan	1	1	1	2.16626	3.17425	0.410078	0.171094	2.4562284375187686;1.8762901399730363;3.397138500263678;3.2165814299426905;3.0173433187911316;3.0659511870319798		2.45623			1.87629			3.39714		3.21658	3.01734	3.06595
Q8TC07_C24	Q8TC07	TBC1 domain family member 15	TBC1D15	IIYEQEGVYIHSSC*GK	1	6	14_C[527.3213];14_C[521.3074]	2	C	1	527.3213;521.3074	2	5	2	3	nan	1	nan	nan	1	nan	nan	nan	1	1	nan	1	2.04847	3.34363	0.178051	1.18133	1.922570157766051;2.1743724135699165;4.679260052316126;2.9158630621120474;2.4357794832939894		1.92257			2.17437				4.67926	2.91586		2.43578
P00558_C50	P00558	Phosphoglycerate kinase 1	PGK1	IKAAVPSIKFC*LDNGAK;AAVPSIKFC*LDNGAK;FC*LDNGAK	3	12	11_C[527.3213];11_C[521.3074];9_C[527.3213];9_C[521.3074];2_C[521.3074];2_C[527.3213]	6	C	1	527.3213;521.3074	2	8	4	4	nan	1	nan	1	2	1	1	nan	1	2	nan	2	1.71402	2.11527	0.445229	0.435191	1.7628633466669164;1.358434567699327;1.3759440996312777;1.443606160819145;2.3249978127543547;2.139537457109476;2.2736255958782494;1.325042569800039;1.6973830228960325;1.0999469744858659;3.9734980353334044		1.76286		1.35843	1.40978	2.325	2.13954		2.27363	1.51121		2.53672
O75131_C54	O75131	Copine-3	CPNE3	IKNC*LNPQFSK;NC*LNPQFSK	2	7	4_C[521.3074];4_C[527.3213];2_C[521.3074];2_C[527.3213]	4	C	1	521.3074;527.3213	2	5	1	4	nan	2	nan	nan	nan	nan	1	1	nan	nan	1	1	2.89685	2.78368	nan	1.1705	3.287724354995692;2.5059725150237178;4.527165558006189;2.063204803852346;2.153635213951071;2.3907008632683264		2.89685					4.52717	2.0632			2.15364	2.3907
Q08J23_C184	Q08J23	tRNA (cytosine(34)-C(5))-methyltransferase	NSUN2	ILDMC*AAPGSK	1	3	5_C[527.3213];5_C[521.3074]	2	C	1	527.3213;521.3074	1	2	2	nan	nan	1	nan	1	nan	nan	nan	nan	nan	nan	nan	nan	1.91293	nan	0.334372	nan	1.6764975341240715;2.14937144110771		1.6765		2.14937
O14497_C1968	O14497	AT-rich interactive domain-containing protein 1A	ARID1A	ILEDEPHSKDETPLC*TLLDWQDSLAKR;DETPLC*TLLDWQDSLAK;DETPLC*TLLDWQDSLAKR;ILEDEPHSKDETPLC*TLLDWQDSLAK	4	17	15_C[521.3074];15_C[527.3213];6_C[521.3074];6_C[527.3213]	4	C	1	521.3074;527.3213	2	6	2	4	nan	1	nan	nan	1	nan	nan	4	nan	3	4	3	2.37869	3.72852	0.343249	1.70064	2.135973035989533;2.6214005339331097;2.746443075716356;3.167268367788183;3.523216753058051;2.833065824031518;1.8378097098246102;2.6869027034771404;2.624431590101912;3.4531403668506075;2.222658576789742;3.2535869740944263;2.796118945398476;2.254472461601158;6.26462929363082;6.6939960559500475		2.13597			2.6214			3.00017		2.62443	3.02485	6.26463
Q9H4L7_C407	Q9H4L7	SWI/SNF-related matrix-associated actin-dependent regulator of chromatin subfamily A containing DEAD/H box 1	SMARCAD1	ILHFLQDASIGELTLIPQC*SQK;ILHFLQDASIGELTLIPQC*SQKK	2	9	19_C[521.3074];19_C[527.3213]	2	C	1	521.3074;527.3213	2	6	2	4	nan	1	nan	nan	1	nan	nan	1	nan	1	2	2	1.96669	2.19998	0.750616	0.411633	1.435925947795059;2.4974570573060038;2.6248793661606795;1.6891023272529204;1.0252439549480057;3.105451380557226;2.2490663382258766;2.592093191665578		1.43593			2.49746			2.62488		1.6891	2.06535	2.42058
Q8TAG9_C28	Q8TAG9	Exocyst complex component 6	EXOC6	ILQEIESTDTAC*VGPTLR	1	10	12_C[527.3213];12_C[521.3074]	2	C	1	527.3213;521.3074	2	9	3	6	nan	1	nan	1	1	nan	1	1	1	1	1	1	2.87906	3.23415	1.41074	0.67643	1.7214888112835913;2.4652550023312054;4.450422677339054;2.7806813295267814;4.214269755723813;2.404791148261194;3.4111940323570615;3.7410766519254235;2.8528882572536363		1.72149		2.46526	4.45042		2.78068	4.21427	2.40479	3.41119	3.74108	2.85289
Q9Y2D4_C32	Q9Y2D4	Exocyst complex component 6B	EXOC6B	ILREIESTDTAC*IGPTLR;EIESTDTAC*IGPTLR	2	4	12_C[527.3213];12_C[521.3074];9_C[527.3213];9_C[521.3074]	4	C	1	527.3213;521.3074	2	3	1	2	nan	1	nan	nan	nan	nan	nan	nan	nan	nan	1	1	1.62857	3.43434	nan	0.609467	1.6285656861470177;3.8653032184286187;3.003386488256525		1.62857									3.8653	3.00339
Q92888_C815	Q92888	Rho guanine nucleotide exchange factor 1	ARHGEF1	ILSDLLPFC*RPGPEGQLAATALR;ILSDLLPFC*RPGPEGQLAATALRK	2	12	9_C[527.3213];9_C[521.3074]	2	C	1	527.3213;521.3074	2	8	3	5	nan	2	nan	1	1	nan	nan	1	1	2	2	1	2.71654	3.03993	0.249	0.186598	2.53019949098193;2.421351548833871;2.700817183904919;2.9730305154359598;3.0900170907915854;3.1258594318565103;3.577456604317121;2.983209625087539;2.7414885885462166;2.9233244021265197;2.8710425659039074		2.47578		2.70082	2.97303			3.09002	3.12586	3.28033	2.83241	2.87104
Q5VZ89_C1086	Q5VZ89	DENN domain-containing protein 4C	DENND4C	ILTAALTC*PK	1	7	8_C[527.3213];8_C[521.3074]	2	C	1	527.3213;521.3074	2	6	2	4	nan	1	nan	nan	1	nan	1	1	1	nan	nan	1	2.59816	2.9257	0.23749	0.430495	2.430228185094999;2.766089172582757;3.0682004748126213;2.3697056972596116;2.8668838518049586;3.3980155859346146		2.43023			2.76609		3.0682	2.36971	2.86688			3.39802
Q9C0C9_C406	Q9C0C9	(E3-independent) E2 ubiquitin-conjugating enzyme	UBE2O	IMSCSPDTQC*SR	1	7	10_C[521.3074];10_C[527.3213]	2	C	1	521.3074;527.3213	2	5	1	4	nan	1	nan	nan	nan	nan	nan	1	2	1	nan	1	1.85069	2.18688	nan	0.624911	1.8506935187398594;2.139946921686923;2.0688061536377647;4.100330931413134;1.7330508123248773;1.7899736544555913		1.85069						2.13995	3.08457	1.73305		1.78997
Q52LJ0_C220	Q52LJ0	Protein FAM98B	FAM98B	INDALSCEYEC*R	1	4	11_C[527.3213];11_C[521.3074]	2	C	1	527.3213;521.3074	2	3	2	1	nan	1	nan	nan	1	nan	nan	nan	nan	1	nan	nan	1.18636	0.472916	0.11129	nan	1.265049837954326;1.1076618330608676;0.4729162576034883		1.26505			1.10766					0.472916
Q96BT7_C568	Q96BT7	Alkylated DNA repair protein alkB homolog 8	ALKBH8	INDSQEGGC*NSR	1	3	9_C[527.3213];9_C[521.3074]	2	C	1	527.3213;521.3074	1	2	2	nan	nan	1	nan	nan	1	nan	nan	nan	nan	nan	nan	nan	2.91838	nan	0.186661	nan	3.0503726314086586;2.786394574742668		3.05037			2.78639
Q15365_C54	Q15365	Poly(rC)-binding protein 1	PCBP1	INISEGNC*PERIITLTGPTNAIFK	1	8	8_C[527.3213];8_C[521.3074]	2	C	1	527.3213;521.3074	2	7	3	4	nan	1	1	nan	1	nan	1	nan	1	nan	1	1	3.10411	3.46766	0.818233	0.481511	2.5908586132896745;4.047711381455839;2.673760658070372;3.8139397795503562;3.9410471584508002;2.9694110272465797;3.1462566619849954		2.59086	4.04771		2.67376		3.81394		3.94105		2.96941	3.14626
Q96KB5_C70	Q96KB5	Lymphokine-activated killer T-cell-originated protein kinase	PBK	INPIC*NDHYR;KINPIC*NDHYR	2	7	5_C[527.3213];5_C[521.3074];6_C[521.3074];6_C[527.3213]	4	C	1	527.3213;521.3074	2	4	1	3	nan	2	nan	nan	nan	nan	nan	nan	2	1	nan	1	2.11572	2.54732	nan	0.275953	1.9866694524684745;2.244778135568885;1.3312233976820147;3.473044131856531;2.374261710988244;2.865552524750204		2.11572							2.40213	2.37426		2.86555
P18621_C144	P18621	60S ribosomal protein L17	RPL17	INPYMSSPC*HIEMILTEKEQIVPKPEEEVAQK;INPYMSSPC*HIEMILTEK	2	24	9_C[527.3213];9_C[521.3074]	2	C	1	527.3213;521.3074	2	9	3	6	nan	2	nan	2	3	nan	1	3	2	3	4	3	1.28466	2.14206	0.217066	0.577564	0.7968115413219201;1.373367531052427;1.487727446424973;1.0185378500193425;1.5157715316527496;1.4703654512748716;1.6158046354837985;2.8476275691104256;2.1755160489488237;2.7100909923912035;1.7946085236353708;2.0011482150819853;3.313224218383182;1.5528036947967772;2.0684666899214563;1.16969539913916;1.561378736399715;2.2800141754858063;1.2389033891590586;-0.6353388511780614;1.615331599383195;2.21908134917233;2.553479999489592		1.08509		1.25313	1.51577		2.84763	2.17552	2.65719	1.5528	1.40014	2.21908
Q16666_C679	Q16666	Gamma-interferon-inducible protein 16	IFI16	INQLC*SQTK	1	5	5_C[527.3213];5_C[521.3074]	2	C	1	527.3213;521.3074	2	4	2	2	nan	1	nan	nan	nan	1	nan	nan	1	nan	1	nan	2.63459	2.49564	0.868432	0.197685	2.020517639038896;3.2486659446583266;2.6354281900662277;2.355859575522645		2.02052				3.24867			2.63543		2.35586
Q15154_C783	Q15154	Pericentriolar material 1 protein	PCM1	IQALQTACPDLQLSAASVGNC*PTK;IQALQTACPDLQLSAASVGNC*PTKK	2	15	21_C[521.3074];21_C[527.3213]	2	C	1	521.3074;527.3213	2	9	3	6	nan	1	nan	1	1	nan	2	2	2	2	2	1	1.74958	2.38508	0.224939	0.415034	1.7048196259154942;1.9935339462517438;1.5503867711482058;2.945719406499818;2.175397568559343;3.3251734006864293;1.7061520825763008;2.353233800866725;2.554035707992893;2.9757864068100104;2.875814354597961;2.1560574544144293;2.1402637359819243;1.706689333641222		1.70482		1.99353	1.55039		2.56056	2.51566	2.45363	2.9258	2.14816	1.70669
P35754_C26	P35754	Glutaredoxin-1	GLRX	IQPGKVVVFIKPTCPYC*R;VVVFIKPTCPYC*R	2	3	17_C[527.3213];17_C[521.3074];12_C[527.3213];12_C[521.3074]	4	C	1	527.3213;521.3074	1	2	2	nan	nan	1	nan	nan	1	nan	nan	nan	nan	nan	nan	nan	0.0192641	nan	0.0749108	nan	-0.033705878250788295;0.07223402962687435		-0.0337059			0.072234
O15067_C336	O15067	Phosphoribosylformylglycinamidine synthase	PFAS	IRDVQC*TGR	1	3	6_C[521.3074];6_C[527.3213]	2	C	1	521.3074;527.3213	1	2	2	nan	nan	1	nan	nan	1	nan	nan	nan	nan	nan	nan	nan	2.22136	nan	0.0814781	nan	2.163744560537126;2.2789720224452887		2.16374			2.27897
P50749_C90	P50749	Ras association domain-containing protein 2	RASSF2	IRPPPSSSSWHSGC*NLGAQGTTLKPLTVPK	1	7	14_C[527.3213];14_C[521.3074]	2	C	1	527.3213;521.3074	2	6	1	5	nan	1	nan	nan	nan	nan	nan	1	1	1	1	1	3.04449	3.05642	nan	0.64146	3.0444855070022627;3.3128217584489836;3.1014429152513157;3.898137466693193;2.156027382246625;2.813681489811525		3.04449						3.31282	3.10144	3.89814	2.15603	2.81368
Q9NPJ6_C162	Q9NPJ6	Mediator of RNA polymerase II transcription subunit 4	MED4	ISASNAVC*APLTWVPGDPR	1	8	8_C[527.3213];8_C[521.3074]	2	C	1	527.3213;521.3074	2	7	2	5	nan	1	nan	1	nan	nan	nan	1	1	1	1	1	2.22492	2.97771	0.458222	0.702644	2.54893194376807;1.9009082559238037;1.8653042569009823;3.411773319274598;2.7997735987144323;3.131370613484485;3.6803516892163186		2.54893		1.90091				1.8653	3.41177	2.79977	3.13137	3.68035
P46734_C29	P46734	Dual specificity mitogen-activated protein kinase kinase 3	MAP2K3	ISC*MSKPPAPNPTPPR	1	11	3_C[527.3213];3_C[521.3074]	2	C	1	527.3213;521.3074	2	9	3	6	nan	1	nan	1	1	nan	2	1	1	1	1	1	2.08966	3.41833	0.506449	0.849448	2.145944580734939;2.565609628274043;1.5574138008873764;3.2676959800968093;3.44738671951736;2.9632645897925904;5.122727853315459;3.120317044535266;3.031186587796664;2.914971742831307		2.14594		2.56561	1.55741		3.35754	2.96326	5.12273	3.12032	3.03119	2.91497
Q6P1Q9_C171	Q6P1Q9	Methyltransferase-like protein 2B	METTL2B	ISDLEIC*ADEFPGSSATYR	1	6	7_C[521.3074];7_C[527.3213]	2	C	1	521.3074;527.3213	2	5	2	3	nan	1	nan	1	nan	nan	nan	1	nan	1	nan	1	0.880635	1.98521	0.395873	0.45314	0.6007104509537614;1.1605588341475004;2.2413422627795647;2.2522887672167884;1.4620120511966859		0.60071		1.16056				2.24134		2.25229		1.46201
O43242_C483	O43242	26S proteasome non-ATPase regulatory subunit 3	PSMD3	ISFC*LDIHNMSVK	1	7	4_C[521.3074];4_C[527.3213]	2	C	1	521.3074;527.3213	2	6	2	4	nan	1	nan	nan	1	nan	nan	1	1	1	nan	1	1.79408	2.91006	0.338127	1.34458	2.033175619389039;1.554991717841234;2.246088480898051;4.906534387032877;2.477413538259509;2.010199750557704		2.03318			1.55499			2.24609	4.90653	2.47741		2.0102
Q9BRU9_C207	Q9BRU9	rRNA-processing protein UTP23 homolog	UTP23	ISGPNPLSC*LK	1	7	9_C[527.3213];9_C[521.3074]	2	C	1	527.3213;521.3074	2	6	3	3	nan	1	nan	1	1	nan	nan	1	1	nan	nan	1	1.82402	2.66721	0.17378	0.863283	1.9323420973004652;1.9161476211950648;1.6235767804352215;1.96946917220698;3.6326208588834983;2.399527756418579		1.93234		1.91615	1.62358			1.96947	3.63262			2.39953
Q2NL82_C126	Q2NL82	Pre-rRNA-processing protein TSR1 homolog	TSR1	ISLPEAMQLLQDRDTGTVHLNELGNTQNFMLLC*PR;DTGTVHLNELGNTQNFMLLC*PR	2	14	33_C[521.3074];33_C[527.3213];20_C[527.3213];20_C[521.3074]	4	C	1	521.3074;527.3213	2	7	2	5	nan	1	nan	1	nan	nan	nan	3	1	3	2	2	1.54364	1.91308	0.11745	0.622824	1.4605923784101436;1.6266915055349127;1.2190650963153935;4.45896124759042;2.8461710363309045;2.248203896047584;1.630058777686901;1.9749975926324788;0.8714224983314326;1.5282752470359287;1.393761223317103;1.3489430089240997;1.4109914856697618		1.46059		1.62669				2.84617	2.2482	1.63006	1.46102	1.37997
Q9NVM9_C349	Q9NVM9	Integrator complex subunit 13	INTS13	ISPVDVNSRPSSC*LTNFLLNGR;TNNIELHYCTGAYRISPVDVNSRPSSC*LTNFLLNGR	2	11	13_C[521.3074];13_C[527.3213];27_C[527.3213];27_C[521.3074]	4	C	1	521.3074;527.3213	2	9	4	5	nan	1	1	1	1	nan	nan	1	1	1	2	1	2.13121	2.13019	0.198595	0.166616	1.8501954237096632;2.2860248204489917;2.2552192232110313;2.1334170938174744;2.163977154725742;1.867411193414767;2.286864970050725;2.114819333463095;2.383330009679307;2.0836163134897734		1.8502	2.28602	2.25522	2.13342			2.16398	1.86741	2.28686	2.24907	2.08362
P49915_C631	P49915	GMP synthase [glutamine-hydrolyzing]	GMPS	ISQMPVILTPLHFDRDPLQKQPSC*QR	1	7	24_C[527.3213];24_C[521.3074]	2	C	1	527.3213;521.3074	2	6	2	4	nan	1	nan	1	nan	nan	nan	1	nan	1	1	1	3.79828	3.44217	0.333109	0.295332	4.033825411070294;3.5627381508662;3.765138868924023;3.6199489214989926;3.1780313836900422;3.2055688069583383		4.03383		3.56274				3.76514		3.61995	3.17803	3.20557
O75179_C1622	O75179	Ankyrin repeat domain-containing protein 17	ANKRD17	ISSC*SDESSNSNSSR	1	5	4_C[521.3074];4_C[527.3213]	2	C	1	521.3074;527.3213	2	4	1	3	nan	1	nan	nan	nan	nan	1	nan	1	nan	1	nan	2.24632	2.99751	nan	0.0640007	2.246321351740473;3.0280569643985893;3.0405071246868904;2.923955160985886		2.24632					3.02806		3.04051		2.92396
Q9Y4K1_C1404	Q9Y4K1	Beta/gamma crystallin domain-containing protein 1	CRYBG1	ISSVQPIC*LDSFTGPR	1	4	8_C[527.3213];8_C[521.3074]	2	C	1	527.3213;521.3074	2	3	1	2	nan	1	nan	nan	nan	nan	nan	nan	nan	1	1	nan	1.70459	2.65794	nan	0.130244	1.7045930681596864;2.7500353010201426;2.5658429460161227		1.70459								2.75004	2.56584
Q13555_C273	Q13555	Calcium/calmodulin-dependent protein kinase type II subunit gamma	CAMK2G	ITADQALKHPWVC*QR	1	4	13_C[521.3074];13_C[527.3213]	2	C	1	521.3074;527.3213	2	3	2	1	nan	1	nan	nan	1	nan	nan	nan	nan	nan	1	nan	2.30203	2.59958	0.109661	nan	2.3795745606282552;2.2244901648645627;2.5995797602230795		2.37957			2.22449						2.59958
P62266_C90	P62266	40S ribosomal protein S23	RPS23	ITAFVPNDGC*LNFIEENDEVLVAGFGR;ITAFVPNDGC*LNFIEENDEVLVAGFGRK;KITAFVPNDGC*LNFIEENDEVLVAGFGR;KITAFVPNDGC*LNFIEENDEVLVAGFGRK;NGKKITAFVPNDGC*LNFIEENDEVLVAGFGR	5	32	10_C[521.3074];10_C[527.3213];11_C[527.3213];11_C[521.3074];14_C[527.3213];14_C[521.3074]	6	C	1	521.3074;527.3213	2	9	3	6	nan	4	nan	3	4	nan	1	4	3	5	4	3	1.81067	2.03249	0.171764	0.350977	1.7457674532576672;1.5875009086324574;1.9947859643609638;0.9146887762926497;2.0007706203897855;2.0509941401525618;1.8304334840976446;6.302375361833736;1.6704231813511767;1.858805801595884;1.2819042820970812;2.151862765975775;0.7780890640633884;1.636195413723613;2.053410712685957;1.1199262883938446;2.3136286004799804;2.440966975159406;2.5271036183666395;2.1857746771919713;1.9773351316043797;2.137226480004812;1.7742549115435517;2.102719020346146;2.093236526216437;1.92498334940628;2.0213336415090617;2.1569396036713164;2.064074838298547;3.3992226322688097;2.0374499308845975		1.66663		2.00077	1.76461		2.15186	1.37806	2.44097	2.10272	2.05729	2.06407
P52306_C26	P52306	Rap1 GTPase-GDP dissociation stimulator 1	RAP1GDS1	ITAVDKTEDSLEGC*LDCLLQALAQNNTETSEK	1	6	14_C[527.3213];14_C[521.3074]	2	C	1	527.3213;521.3074	2	4	1	3	nan	1	nan	nan	nan	nan	nan	2	nan	1	1	nan	1.687	2.70597	nan	0.254071	1.6870026959063258;2.4665475058233883;2.6284284073910356;2.999020570381923;2.571400727245884		1.687						2.54749		2.99902	2.5714
Q9Y2W6_C160	Q9Y2W6	Tudor and KH domain-containing protein	TDRKH	ITC*DKESEGTLLLSR	1	6	3_C[527.3213];3_C[521.3074]	2	C	1	527.3213;521.3074	2	5	1	4	nan	1	nan	nan	nan	nan	nan	1	nan	1	1	1	2.22544	1.97731	nan	0.63216	2.2254395836367014;2.3725648711689473;1.0377138384994389;2.1731685210879705;2.325809236375142		2.22544						2.37256		1.03771	2.17317	2.32581
Q9BRZ2_C514	Q9BRZ2	E3 ubiquitin-protein ligase TRIM56	TRIM56	ITGLC*PFGPR	1	3	5_C[527.3213];5_C[521.3074]	2	C	1	527.3213;521.3074	2	2	1	1	nan	1	nan	nan	nan	nan	nan	nan	1	nan	nan	nan	1.25095	2.68632	nan	nan	1.2509503700484617;2.6863185280040676		1.25095							2.68632
P46013_C1007	P46013	Proliferation marker protein Ki-67	MKI67	ITKMPC*QSLQPEPINTPTHTK;MPC*QSLQPEPINTPTHTK	2	17	6_C[521.3074];6_C[527.3213];3_C[527.3213];3_C[521.3074]	4	C	1	521.3074;527.3213	2	9	3	6	nan	3	nan	1	2	nan	3	1	2	1	2	1	1.63002	2.49145	0.456132	0.623301	1.6515469709491168;1.3558941128046837;1.7978286230226361;2.075005418427577;0.5891596054129786;1.7378485923908409;2.8929776072218547;2.6973624862475614;1.7618207492571127;2.788519112277333;4.450310781869036;2.3632634614362007;2.1361718884013876;1.3607710132667874;1.8070425726437485;2.335970638424528		1.65155		2.07501	1.1635		2.69736	2.78852	3.40679	2.13617	1.58391	2.33597
Q9Y4C1_C251	Q9Y4C1	Lysine-specific demethylase 3A	KDM3A	IVDPSLIHVEVVHDNLVTC*GNSAR	1	7	19_C[521.3074];19_C[527.3213]	2	C	1	521.3074;527.3213	2	6	2	4	nan	1	nan	nan	1	nan	1	1	1	nan	nan	1	2.33476	3.47714	0.342921	0.674111	2.0922819520929496;2.577246107004757;3.6312746570027614;4.181128289899007;3.5357957810577645;2.560363274137136		2.09228			2.57725		3.63127	4.18113	3.5358			2.56036
Q8IYB7_C312	Q8IYB7	DIS3-like exonuclease 2	DIS3L2	IVDWKEDC*NFALGQLAK	1	10	8_C[527.3213];8_C[521.3074]	2	C	1	527.3213;521.3074	2	9	4	5	nan	1	nan	1	1	1	1	1	1	1	1	nan	2.48039	3.32234	0.872221	0.967975	1.980255265219021;2.190089604559592;1.971308838151635;3.7799034677470367;3.489311324528354;4.913539555278121;2.9967131097780797;2.773331707521191;2.4387899493684198		1.98026		2.19009	1.97131	3.7799	3.48931	4.91354	2.99671	2.77333	2.43879
O15067_C606	O15067	Phosphoribosylformylglycinamidine synthase	PFAS	IVLVDDREC*PVRR;RIVLVDDREC*PVR	2	4	9_C[527.3213];9_C[521.3074];10_C[521.3074];10_C[527.3213]	4	C	1	527.3213;521.3074	2	3	1	2	nan	1	nan	nan	nan	nan	nan	nan	1	1	nan	nan	2.73413	3.27844	nan	0.19153	2.7341343568090375;3.1430082108401893;3.413872964830439		2.73413							3.14301	3.41387
O14497_C1827	O14497	AT-rich interactive domain-containing protein 1A	ARID1A	IVQKNDPFVVDC*SDKLGR;NDPFVVDC*SDKLGR	2	16	12_C[527.3213];12_C[521.3074];8_C[527.3213];8_C[521.3074]	4	C	1	527.3213;521.3074	2	11	5	6	nan	1	1	2	1	1	1	1	2	2	1	2	3.80694	2.0957	1.96202	1.21045	2.810793912662362;3.5301480427826557;2.7039974803563815;3.289111847370252;2.450434654960562;7.2467617605554135;3.2740625849367095;2.574647244840844;2.101785126001911;3.3085470696587467;-0.15369643432548444;5.1938507743085225;-0.12603253323940194;-0.3123396206492427;3.56490169423867		2.81079	3.53015	2.99655	2.45043	7.24676	3.27406	2.57465	2.70517	2.52008	-0.126033	1.62628
Q68CP9_C1549	Q68CP9	AT-rich interactive domain-containing protein 2	ARID2	IVTISDPNNAGC*SATMVAVPAGADPSTVAK	1	11	12_C[527.3213];12_C[521.3074]	2	C	1	527.3213;521.3074	2	8	3	5	nan	2	nan	1	2	nan	nan	1	1	1	1	1	2.86189	2.84688	0.593652	0.248966	2.1565022225794084;2.2497877813756637;3.027064335542462;3.262252590213295;3.448681713935628;2.9803114928326577;3.112405779766086;2.9173038738492845;2.463014785898618;2.7613500510245026		2.20315		3.02706	3.35547			2.98031	3.11241	2.9173	2.46301	2.76135
P51668_C85	P51668	Ubiquitin-conjugating enzyme E2 D1	UBE2D1	IYHPNINSNGSIC*LDILR	1	10	13_C[521.3074];13_C[527.3213]	2	C	1	521.3074;527.3213	2	9	3	6	nan	1	1	nan	nan	1	1	1	1	1	1	1	2.14455	2.11478	0.349716	0.202326	1.747759164153791;2.2779979101180685;2.4078969811852065;2.1776289388477243;2.0223991399896586;1.768176751322832;2.157834471681196;2.1955061801407743;2.367149561654772		1.74776	2.278			2.4079	2.17763	2.0224	1.76818	2.15783	2.19551	2.36715
O14933_C98	O14933	Ubiquitin/ISG15-conjugating enzyme E2 L6	UBE2L6	IYHPNVDENGQICLPIISSENWKPC*TK	1	11	25_C[521.3074];25_C[527.3213]	2	C	1	521.3074;527.3213	2	8	2	6	nan	1	nan	nan	1	nan	1	2	1	1	1	2	1.722	2.17886	0.20017	0.710571	1.5804551396009914;1.863537584444361;2.1066632519028006;2.3696591099972295;4.625370069746296;2.0118626140569997;2.290737456509239;1.706519810718641;1.551737124168539;1.367953646557744		1.58046			1.86354		2.10666	3.49751	2.01186	2.29074	1.70652	1.45985
Q96F86_C499	Q96F86	Enhancer of mRNA-decapping protein 3	EDC3	IYLCDIGIPQQVFQEVGINYHSPFGC*K	1	10	26_C[527.3213];26_C[521.3074]	2	C	1	527.3213;521.3074	2	9	3	6	nan	1	nan	1	1	nan	1	1	1	1	1	1	2.19051	2.88654	0.718622	0.377298	2.482105436925746;2.717505636228129;1.3719244364512104;3.23820091523572;2.8386727641653406;2.7480422944191787;3.44080684930774;2.5107128731430417;2.542774881567845		2.48211		2.71751	1.37192		3.2382	2.83867	2.74804	3.44081	2.51071	2.54277
Q12830_C1548	Q12830	Nucleosome-remodeling factor subunit BPTF	BPTF	IYLKGEC*LK;IYLKGEC*LKEISESR	2	6	7_C[521.3074];7_C[527.3213]	2	C	1	521.3074;527.3213	2	4	2	2	nan	2	nan	nan	1	nan	nan	nan	nan	nan	1	1	2.65867	3.83257	0.500779	0.558439	2.2505745577727465;2.35855314989809;3.0127720002084075;4.227446432863573;3.4376949337692517		2.30456			3.01277						4.22745	3.43769
Q9BSC4_C16	Q9BSC4	Nucleolar protein 10	NOL10	IYSLSC*GK	1	7	6_C[521.3074];6_C[527.3213]	2	C	1	521.3074;527.3213	2	6	3	3	nan	1	nan	1	1	nan	nan	1	nan	1	1	nan	1.94384	1.39922	0.14881	1.67352	1.8045908241253052;2.100651913498275;1.9262695689540617;2.2815016406374378;2.4469892388182086;-0.5308395233863074		1.80459		2.10065	1.92627			2.2815		2.44699	-0.53084
O75683_C189	O75683	Surfeit locus protein 6	SURF6	KAEEATEAQEVVEATPEGAC*TEPR	1	8	20_C[527.3213];20_C[521.3074]	2	C	1	527.3213;521.3074	2	7	3	4	nan	1	nan	1	1	nan	1	1	nan	nan	1	1	2.53287	2.81951	0.442833	0.412037	2.5139880035893145;2.9848444157841367;2.0997816794902766;3.0659321283786274;2.608990772970485;2.3523242154425157;3.25080959645554		2.51399		2.98484	2.09978		3.06593	2.60899			2.35232	3.25081
P50990_C149	P50990	T-complex protein 1 subunit theta	CCT8	KAHEILPNLVCC*SAK;AHEILPNLVCC*SAK	2	13	12_C[527.3213];12_C[521.3074];11_C[527.3213];11_C[521.3074]	4	C	1	527.3213;521.3074	2	10	5	5	nan	1	1	1	1	1	2	1	1	1	nan	2	2.40205	2.50173	0.882183	0.896446	0.9816522861192254;3.257452299900626;2.553087152181644;2.2517682905415866;2.966275812640044;3.153017571905697;4.063778851798464;2.7511557266666213;2.9622785168422836;1.412626180307143;0.9017333747741485;2.646687573585183		0.981652	3.25745	2.55309	2.25177	2.96628	3.6084	2.75116	2.96228	1.41263		1.77421
Q86VY4_C153	Q86VY4	Testis-specific Y-encoded-like protein 5	TSPYL5	KAPETC*STAGR	1	6	6_C[521.3074];6_C[527.3213]	2	C	1	521.3074;527.3213	2	5	1	4	nan	1	nan	nan	nan	nan	nan	1	1	nan	1	1	1.25367	1.88319	nan	0.357338	1.2536696329776689;1.4911328213775994;1.7339029462940039;2.3278637157815543;1.979844344832057		1.25367						1.49113	1.7339		2.32786	1.97984
Q96G74_C434	Q96G74	OTU domain-containing protein 5	OTUD5	KASATC*SSATAAASSGLEEWTSR	1	9	6_C[521.3074];6_C[527.3213]	2	C	1	521.3074;527.3213	2	8	3	5	nan	1	nan	nan	1	1	1	1	1	1	nan	1	2.79404	3.2417	0.695327	0.269409	2.8190766835902905;2.0865297056409084;3.476507292170292;3.4444739066535894;3.5578196177275467;3.1473939127003443;3.1878907249522404;2.8709068716511457		2.81908			2.08653	3.47651	3.44447	3.55782	3.14739	3.18789		2.87091
Q92608_C1117	Q92608	Dedicator of cytokinesis protein 2	DOCK2	KATIPIFFDMMLC*EYQR;ATIPIFFDMMLC*EYQR	2	6	13_C[521.3074];13_C[527.3213];12_C[527.3213];12_C[521.3074]	4	C	1	521.3074;527.3213	2	4	1	3	nan	1	nan	nan	nan	nan	nan	1	nan	nan	1	2	1.48427	1.87404	nan	0.247265	1.4842715995488451;1.6448547193760625;1.8411785811555015;2.3179558860654295;1.954240159748631		1.48427						1.64485			1.84118	2.1361
Q12789_C1091	Q12789	General transcription factor 3C polypeptide 1	GTF3C1	KC*AMLEYTTGSR;C*AMLEYTTGSR	2	5	2_C[521.3074];2_C[527.3213];1_C[521.3074];1_C[527.3213]	4	C	1	521.3074;527.3213	2	4	2	2	nan	1	nan	nan	1	nan	nan	1	nan	1	nan	nan	2.0669	2.449	0.134743	0.0990662	2.1621770915009964;1.9716210824688316;2.519052139638587;2.378951382009258		2.16218			1.97162			2.51905		2.37895
Q9HCU5_C128	Q9HCU5	Prolactin regulatory element-binding protein	PREB	KC*GAETQHEGLELR;C*GAETQHEGLELR	2	12	2_C[521.3074];2_C[527.3213];1_C[521.3074];1_C[527.3213]	4	C	1	521.3074;527.3213	2	8	2	6	nan	1	nan	nan	2	nan	2	1	1	1	2	1	2.42697	3.22534	0.239595	0.504877	2.5963905396938585;2.182318420917948;2.3327865638435035;3.7592531732048884;2.8543087538796343;3.820090027901903;2.730994330091327;2.742789058833495;4.7730721826393046;2.8634086503719787;2.9331454745738457		2.59639			2.25755		3.30678	3.82009	2.73099	2.74279	3.81824	2.93315
Q9H6Z4_C384	Q9H6Z4	Ran-binding protein 3	RANBP3	KC*LLEKVEVITGEEAESNVLQMQCK;C*LLEKVEVITGEEAESNVLQMQCK	2	16	2_C[521.3074];2_C[527.3213];1_C[521.3074];1_C[527.3213]	4	C	1	521.3074;527.3213	2	10	4	6	nan	1	1	1	nan	2	1	2	1	2	2	2	3.29551	3.10458	0.791743	0.289196	2.6371618116050093;2.905351470346546;3.209323656990427;3.6928452247914474;5.167531158233991;2.920071033341119;3.782898956094978;2.5827841298686565;2.9387351806503625;4.143924055973657;3.040248076124199;2.8246399788002248;2.745700581317078;3.281357873525703;3.13578113729082		2.63716	2.90535	3.20932		4.43019	2.92007	3.18284	2.93874	3.59209	2.78517	3.20857
O14929_C376	O14929	Histone acetyltransferase type B catalytic subunit	HAT1	KC*LRPEELTNQMNQIEISMQHEQLEESFQELVEDYR;C*LRPEELTNQMNQIEISMQHEQLEESFQELVEDYR	2	9	2_C[521.3074];2_C[527.3213];1_C[521.3074];1_C[527.3213]	4	C	1	521.3074;527.3213	2	5	2	3	nan	1	nan	nan	2	nan	nan	1	nan	1	nan	3	3.15267	2.5926	0.213482	0.419734	3.001714335994412;3.822098338611737;2.7851499059916076;2.9618541436554984;2.1360999631095168;2.978357148142332;-1.9267287319144204;2.6798458040402657		3.00171			3.30362			2.96185		2.1361		2.67985
P30519_C265	P30519	Heme oxygenase 2	HMOX2	KC*PFYAAEQDKGALEGSSCPFR;C*PFYAAEQDKGALEGSSCPFR;KC*PFYAAEQDK	3	11	2_C[521.3074];2_C[527.3213];1_C[521.3074];1_C[527.3213]	4	C	1	521.3074;527.3213	2	7	2	5	nan	1	nan	nan	1	nan	nan	1	1	2	2	2	2.88649	2.0594	0.474396	1.00119	3.2219425428616306;2.551045906956849;1.9573281855216336;2.227434240262413;1.05502437120411;1.8480381435834388;5.458437404036371;1.8307900326858564;1.3257621987289692;0.7064221362924992		3.22194			2.55105			1.95733	2.22743	1.45153	3.64461	1.01609
P52756_C766	P52756	RNA-binding protein 5	RBM5	KC*QGITAPIEAQVR;C*QGITAPIEAQVR	2	8	2_C[521.3074];2_C[527.3213];1_C[521.3074];1_C[527.3213]	4	C	1	521.3074;527.3213	2	7	2	5	nan	1	nan	1	nan	nan	1	1	1	1	1	nan	2.82276	3.03705	0.528513	0.552002	2.4490420682927274;3.196472112024381;3.199175077192693;2.729645635244236;2.9135423856473777;2.448035622731034;3.8948665072815287		2.44904		3.19647			3.19918	2.72965	2.91354	2.44804	3.89487
P63220_C17	P63220	40S ribosomal protein S21	RPS21	KC*SASNR;MQNDAGEFVDLYVPRKC*SASNR	2	9	2_C[521.3074];2_C[527.3213];17_C[527.3213];17_C[521.3074]	4	C	1	521.3074;527.3213	2	7	3	4	nan	1	nan	1	2	nan	1	nan	nan	1	1	1	2.8302	2.65168	0.502096	0.377035	2.582617159782071;2.4999806391737276;2.6751751974070084;4.140833358488109;2.0899894603985048;2.900813384430944;2.813084507050712;2.802845277088713		2.58262		2.49998	3.408		2.08999			2.90081	2.81308	2.80285
Q86W50_C253	Q86W50	U6 small nuclear RNA (adenine-(43)-N(6))-methyltransferase	METTL16	KC*SLAPLKEELR;C*SLAPLKEELR	2	6	2_C[521.3074];2_C[527.3213];1_C[521.3074];1_C[527.3213]	4	C	1	521.3074;527.3213	2	5	1	4	nan	1	nan	nan	nan	nan	nan	nan	1	1	1	1	2.48222	2.57043	nan	0.218745	2.4822242504480734;2.832623410389333;2.456128775811356;2.655853100973524;2.337104910862502		2.48222							2.83262	2.45613	2.65585	2.3371
P13667_C555	P13667	Protein disulfide-isomerase A4	PDIA4	KDVLIEFYAPWC*GHCKQLEPVYNSLAK;TFDSIVMDPKKDVLIEFYAPWC*GHCK	2	25	12_C[527.3213];12_C[521.3074];22_C[521.3074];22_C[527.3213]	4	C	1	527.3213;521.3074	2	10	5	5	nan	3	2	2	3	2	2	nan	3	2	3	2	1.34044	1.22364	0.60876	0.313065	0.7311611786171226;0.6920603235055018;0.36331050206568677;1.781902851308888;1.8191422865114675;0.9576825215855234;2.3400894168401423;0.5099427703716091;0.6688396578857684;0.6750148154570739;2.0093194989344574;1.77446355145189;1.2286230481122444;1.1542890634276322;1.2145660690672118;1.4673094265588231;5.386593507186468;1.5984375394942656;1.0783109434912836;0.8234765758665407;0.6963460203083418;0.22600743528458722;0.9435443109927926;1.9058576879642661		0.69206	1.80052	1.64889	0.66884	1.89189	1.19146		1.46731	1.33837	0.696346	1.4247
Q8TBB5_C373	Q8TBB5	Kelch domain-containing protein 4	KLHDC4	KEEPEGGSRPAC*GGAGTQGPVQLVK;EEPEGGSRPAC*GGAGTQGPVQLVK	2	10	12_C[527.3213];12_C[521.3074];11_C[527.3213];11_C[521.3074]	4	C	1	527.3213;521.3074	2	7	2	5	nan	1	nan	nan	1	nan	nan	2	1	1	1	2	2.5424	3.46945	0.329356	0.918618	2.7752913784970996;2.3095116032131253;3.291670692650248;3.5285798983055985;2.755847737487437;4.907209035083555;2.601053919306029;3.3207765899799586;4.025205361903013		2.77529			2.30951			3.41013	2.75585	4.90721	2.60105	3.67299
Q13885_C129	Q13885	Tubulin beta-2A chain	TUBB2A	KESESCDC*LQGFQLTHSLGGGTGSGMGTLLISK;ESESCDC*LQGFQLTHSLGGGTGSGMGTLLISK	2	7	8_C[527.3213];8_C[521.3074];7_C[521.3074];7_C[527.3213]	4	C	1	527.3213;521.3074	2	4	1	3	nan	1	nan	nan	nan	nan	nan	nan	1	1	nan	3	1.31255	0.661002	nan	2.31382	1.3125491102336815;2.1779146299920344;-2.002181356392759;1.3585121033169028;1.8072735473998862;2.021203661219401		1.31255							2.17791	-2.00218		1.80727
Q14151_C362	Q14151	Scaffold attachment factor B2	SAFB2	KFDFDAC*NEVPPAPK;KFDFDAC*NEVPPAPKESSTSEGADQK	2	13	7_C[521.3074];7_C[527.3213]	2	C	1	521.3074;527.3213	2	10	4	6	nan	2	nan	1	1	1	2	1	1	1	1	1	3.10966	3.67168	0.521869	0.998593	2.6641158597565284;2.2833334665425307;3.2608410210960557;2.9830798000041003;3.7210118612619514;3.087489548897144;3.253513399376947;4.322899732089972;2.7073932588175698;2.8591165350426757;5.320940801735562;3.64924356682897		2.47372		3.26084	2.98308	3.72101	3.1705	4.3229	2.70739	2.85912	5.32094	3.64924
Q5JTH9_C31	Q5JTH9	RRP12-like protein	RRP12	KGHSSDSNPAIC*R;GHSSDSNPAIC*R	2	13	12_C[527.3213];12_C[521.3074];11_C[527.3213];11_C[521.3074]	4	C	1	527.3213;521.3074	2	8	3	5	nan	1	nan	1	1	nan	2	1	2	2	2	nan	1.65979	1.79821	0.239622	0.729663	1.6432218333492186;1.90726505642797;1.4288804858875075;-1.4184641348748928;2.4282788425852053;2.262496917266814;1.8734283413633992;2.1108300683599146;2.271965339061897;2.025127763222966;2.0108599710544595;2.1551132952181513		1.64322		1.90727	1.42888		0.504907	2.2625	1.99213	2.14855	2.08299
Q2M1P5_C667	Q2M1P5	Kinesin-like protein KIF7	KIF7	KGPELC*LEELDAAIPGSR	1	4	6_C[521.3074];6_C[527.3213]	2	C	1	521.3074;527.3213	2	3	2	1	nan	1	nan	nan	1	nan	nan	nan	1	nan	nan	nan	1.74399	1.46787	0.208734	nan	1.5963958859560095;1.8915901543571039;1.4678694425548617		1.5964			1.89159				1.46787
P37108_C56	P37108	Signal recognition particle 14 kDa protein	SRP14	KGTVEGFEPADNKC*LLR	1	6	14_C[527.3213];14_C[521.3074]	2	C	1	527.3213;521.3074	2	5	3	2	nan	1	1	nan	1	nan	1	nan	1	nan	nan	nan	1.97821	2.33211	0.549104	0.0794327	1.5867874577688372;2.6058972389854387;1.7419315669228395;2.2759394776763378;2.3882743308169614		1.58679	2.6059		1.74193		2.27594		2.38827
P21964_C223	P21964	Catechol O-methyltransferase	COMT	KGTVLLADNVIC*PGAPDFLAHVR;GTVLLADNVIC*PGAPDFLAHVR	2	12	12_C[527.3213];12_C[521.3074];11_C[527.3213];11_C[521.3074]	4	C	1	527.3213;521.3074	2	7	3	4	nan	1	nan	1	2	nan	nan	2	nan	1	2	2	2.64509	2.81428	0.216044	0.179423	2.8227338941969524;2.4045891297524573;0.9782854803981571;4.437619066181355;3.241735323422489;2.202318458854598;2.8142109340170203;2.6791531846920944;2.6323313040138037;3.0297727369039027;3.1005176455636727		2.82273		2.40459	2.70795			2.72203		2.81421	2.65574	3.06515
Q12888_C1375	Q12888	TP53-binding protein 1	TP53BP1	KGVSQTGTPVC*EEDGDAGLGIR	1	9	11_C[527.3213];11_C[521.3074]	2	C	1	527.3213;521.3074	2	8	2	6	nan	1	nan	1	nan	nan	1	1	1	1	1	1	2.80571	3.43914	0.393017	1.05124	2.527808904649948;3.0836185856623497;2.9199104219353904;5.555852568126093;2.9839594212996943;3.1206835430279383;3.2797465889817006;2.7746955839195664		2.52781		3.08362			2.91991	5.55585	2.98396	3.12068	3.27975	2.7747
P55060_C842	P55060	Exportin-2	CSE1L	KIC*AVGITK;IC*AVGITK	2	12	3_C[527.3213];3_C[521.3074];2_C[521.3074];2_C[527.3213]	4	C	1	527.3213;521.3074	2	10	4	6	nan	1	1	2	1	nan	1	1	1	1	1	1	2.03886	2.55727	0.189484	0.148669	1.846126969961446;2.2999782251476897;2.229268288564812;1.7703615403471522;2.0095371775936157;2.532102499311311;2.7969178126137346;2.663005998321459;2.44280153794303;2.395228296188368;2.51359111008773		1.84613	2.29998	1.99981	2.00954		2.5321	2.79692	2.66301	2.4428	2.39523	2.51359
Q96R06_C1003	Q96R06	Sperm-associated antigen 5	SPAG5	KIC*ELQAR	1	2	3_C[527.3213];3_C[521.3074]	2	C	1	527.3213;521.3074	1	1	1	nan	nan	1	nan	nan	nan	nan	nan	nan	nan	nan	nan	nan	2.9247	nan	nan	nan	2.9247		2.9247
Q15154_C1717	Q15154	Pericentriolar material 1 protein	PCM1	KIEATGVIQSC*AK	1	5	11_C[527.3213];11_C[521.3074]	2	C	1	527.3213;521.3074	2	4	2	2	nan	1	nan	1	nan	nan	1	nan	1	nan	nan	nan	4.24174	4.44895	2.52055	1.90148	2.4594394985481443;6.0240375229451635;3.1043941568687186;5.793496448576816		2.45944		6.02404			3.10439		5.7935
Q8TDX7_C253	Q8TDX7	Serine/threonine-protein kinase Nek7	NEK7	KIEQC*DYPPLPSDHYSEELR;IEQC*DYPPLPSDHYSEELR	2	10	5_C[527.3213];5_C[521.3074];4_C[521.3074];4_C[527.3213]	4	C	1	527.3213;521.3074	2	8	3	5	nan	1	nan	1	1	nan	nan	1	1	1	1	2	2.40749	2.95734	0.455363	0.502096	2.497887567911434;2.8108728960286484;1.9137072663623746;2.8301029647318154;3.1417901799328987;3.719798508495861;2.6905382472273187;2.2694654103256067;2.5394747807560925		2.49789		2.81087	1.91371			2.8301	3.14179	3.7198	2.69054	2.40447
Q9H974_C324	Q9H974	Queuine tRNA-ribosyltransferase accessory subunit 2	QTRT2	KIETTGC*NQEITSFEINLK;IETTGC*NQEITSFEINLK	2	12	7_C[521.3074];7_C[527.3213];6_C[521.3074];6_C[527.3213]	4	C	1	521.3074;527.3213	2	9	3	6	nan	1	nan	1	1	nan	1	2	1	1	2	1	1.52121	2.2899	0.741852	0.996117	0.7383765032312946;2.21382984274706;1.6114286457724538;1.3668389785387445;-0.5475248448100454;2.3892659446638604;2.377170673311243;2.5117816031045135;4.667545578758432;2.5464587096103015;2.9557514378018372		0.738377		2.21383	1.61143		1.36684	0.920871	2.37717	2.51178	3.607	2.95575
Q68CP9_C1271	Q68CP9	AT-rich interactive domain-containing protein 2	ARID2	KIEVMENPSC*R	1	3	10_C[521.3074];10_C[527.3213]	2	C	1	521.3074;527.3213	1	2	2	nan	nan	1	nan	nan	1	nan	nan	nan	nan	nan	nan	nan	3.43795	nan	0.848673	nan	2.8378505077896286;4.038055422447073		2.83785			4.03806
Q71U36_C129	Q71U36	Tubulin alpha-1A chain	TUBA1A	KLADQC*TGLQGFLVFHSFGGGTGSGFTSLLMER;LADQC*TGLQGFLVFHSFGGGTGSGFTSLLMER	2	14	6_C[521.3074];6_C[527.3213];5_C[527.3213];5_C[521.3074]	4	C	1	521.3074;527.3213	2	7	2	5	nan	2	nan	1	nan	nan	nan	2	1	3	2	2	1.81479	2.39331	0.377781	0.413925	1.5481829265109541;1.5471357672329964;2.081922224736;2.3897561798023026;2.5617963839403046;2.6301151177756608;2.8732423601927355;3.88008840310508;1.6957642253569476;1.797199697805015;1.8087302952679938;2.4757916797346162;1.893147078917539		1.54766		2.08192				2.47578	2.63012	2.87324	1.80296	2.18447
P78527_C4061	P78527	DNA-dependent protein kinase catalytic subunit	PRKDC	KLAGANPAVITC*DELLLGHEKAPAFR;LAGANPAVITC*DELLLGHEKAPAFR;LAGANPAVITC*DELLLGHEK;KLAGANPAVITC*DELLLGHEK	4	19	12_C[527.3213];12_C[521.3074];11_C[527.3213];11_C[521.3074]	4	C	1	527.3213;521.3074	2	7	3	4	nan	2	nan	2	2	nan	nan	3	nan	3	2	4	2.21127	2.7096	0.123283	0.213072	2.1736294104028535;1.9658087688601324;2.229827612805529;2.308029415126413;2.420273557264191;2.1700303274165456;0.4839617495219419;2.707849834311215;6.647064869612737;3.4994149121089646;2.3725791648428833;2.9415046501768543;2.423024137119468;2.4315621298090067;3.2227230657395642;2.955709230451124;2.5677841676815634;2.5295971224108915		2.06972		2.26893	2.29515			2.70785		2.9415	2.42729	2.76175
P49005_C83	P49005	DNA polymerase delta subunit 2	POLD2	KLC*ELQPEEKCCVVGTLFK;LC*ELQPEEK	2	3	3_C[527.3213];3_C[521.3074];2_C[521.3074];2_C[527.3213]	4	C	1	527.3213;521.3074	2	2	1	1	nan	1	nan	nan	nan	nan	nan	nan	1	nan	nan	nan	1.46874	0.986753	nan	nan	1.468741362114802;0.9867530284037408		1.46874							0.986753
P55199_C293	P55199	RNA polymerase II elongation factor ELL	ELL	KLC*QPQSTGSLLGDPAASSPPGER	1	4	3_C[527.3213];3_C[521.3074]	2	C	1	527.3213;521.3074	2	3	2	1	nan	1	nan	nan	1	nan	nan	nan	1	nan	nan	nan	1.9414	1.26468	0.233212	nan	1.7764909649219771;2.1063030246507704;1.264675820051335		1.77649			2.1063				1.26468
P04183_C230	P04183	Thymidine kinase; cytosolic	TK1	KLFAPQQILQC*SPAN;LFAPQQILQC*SPAN	2	9	11_C[527.3213];11_C[521.3074];10_C[521.3074];10_C[527.3213]	4	C	1	527.3213;521.3074	2	7	2	5	nan	1	nan	1	nan	nan	1	2	nan	1	1	1	2.76649	3.94043	0.304042	0.535681	2.5515022178794626;2.981483230801707;3.6141274845934284;4.77000416945393;3.6827585723789955;4.480688320108383;3.169539067729147;4.21139590755207		2.5515		2.98148			3.61413	4.22638		4.48069	3.16954	4.2114
Q96FS4_C307	Q96FS4	Signal-induced proliferation-associated protein 1	SIPA1	KLLEHVAPQLSPSC*LR;LLEHVAPQLSPSC*LR	2	5	14_C[527.3213];14_C[521.3074];13_C[521.3074];13_C[527.3213]	4	C	1	527.3213;521.3074	2	4	1	3	nan	1	nan	nan	nan	nan	nan	1	nan	1	1	nan	0.227173	4.01995	nan	1.81373	0.22717302943039483;3.300929516705511;2.675978562149628;6.082947327653159		0.227173						3.30093		2.67598	6.08295
O60343_C1277	O60343	TBC1 domain family member 4	TBC1D4	KLLPADALVNC*DLLLR	1	6	11_C[527.3213];11_C[521.3074]	2	C	1	527.3213;521.3074	2	5	1	4	nan	1	nan	nan	nan	nan	nan	1	nan	1	1	1	1.93617	3.10052	nan	0.247037	1.9361710814994075;2.9338488393687956;2.9517868085882917;3.0539739258562326;3.4624791821266006		1.93617						2.93385		2.95179	3.05397	3.46248
O60244_C621	O60244	Mediator of RNA polymerase II transcription subunit 14	MED14	KLSDDPC*PVESK	1	3	7_C[521.3074];7_C[527.3213]	2	C	1	521.3074;527.3213	2	2	1	1	nan	1	nan	nan	nan	nan	nan	1	nan	nan	nan	nan	2.36674	3.07436	nan	nan	2.3667408155682996;3.07435846474241		2.36674						3.07436
P55265_C499	P55265	Double-stranded RNA-specific adenosine deaminase	ADAR	KLTEC*QLKNPISGLLEYAQFASQTCEFNMIEQSGPPHEPR;LTEC*QLKNPISGLLEYAQFASQTCEFNMIEQSGPPHEPR	2	13	5_C[527.3213];5_C[521.3074];4_C[521.3074];4_C[527.3213]	4	C	1	527.3213;521.3074	2	8	3	5	nan	1	nan	1	2	nan	1	3	nan	1	2	1	3.71255	2.99715	1.21801	0.106761	2.748481661941423;5.081419559132515;3.181585110622943;3.4339178857238677;3.154279284703167;3.529720785120868;2.8893127625626023;2.256105821622161;2.986849853897534;3.089576196641234;2.995376412678976;2.9128134877791854		2.74848		5.08142	3.30775		3.15428	2.88931		2.98685	3.04248	2.91281
Q9BVP2_C131	Q9BVP2	Guanine nucleotide-binding protein-like 3	GNL3	KLYC*QELK;KLYC*QELKK	2	8	4_C[521.3074];4_C[527.3213]	2	C	1	521.3074;527.3213	2	6	1	5	nan	1	nan	nan	nan	nan	2	1	1	1	nan	1	2.05884	2.43351	nan	0.303524	2.058844927708368;2.481038385494071;2.961551788795242;2.2638485712383494;2.740884532370492;2.410389756896266;2.0311549767586277		2.05884					2.7213	2.26385	2.74088	2.41039		2.03115
Q00839_C594	Q00839	Heterogeneous nuclear ribonucleoprotein U	HNRNPU	KMC*LFAGFQR;MC*LFAGFQR;KMC*LFAGFQRK	3	9	3_C[527.3213];3_C[521.3074];2_C[521.3074];2_C[527.3213]	4	C	1	527.3213;521.3074	2	6	2	4	nan	2	nan	2	nan	nan	nan	1	1	1	1	nan	3.05268	1.99997	0.270592	0.329096	5.291114758992863;1.1969299979662649;3.289443842161696;2.4332507546847397;1.5483362891744652;2.334854563866806;2.0897672669481526;2.026940778603627		3.24402		2.86135				1.54834	2.33485	2.08977	2.02694
Q8IY18_C393	Q8IY18	Structural maintenance of chromosomes protein 5	SMC5	KMIEDLQNELKTTENC*ENLQPQIDAITNDLR;TTENC*ENLQPQIDAITNDLR	2	4	16_C[527.3213];16_C[521.3074];5_C[527.3213];5_C[521.3074]	4	C	1	527.3213;521.3074	2	3	1	2	nan	1	nan	nan	nan	nan	nan	1	nan	nan	1	nan	0.830435	2.72171	nan	0.255082	0.8304347414077715;2.902081659596741;2.5413406669437517		0.830435						2.90208			2.54134
Q16342_C125	Q16342	Programmed cell death protein 2	PDCD2	KNDFYSYEPPSENPPPETGESVC*LQLK	1	5	23_C[521.3074];23_C[527.3213]	2	C	1	521.3074;527.3213	2	4	1	3	nan	1	nan	nan	nan	nan	nan	1	nan	1	nan	1	2.51366	2.8901	nan	0.72213	2.5136606195069704;2.506506016867876;2.4407116733876704;3.7230764649866512		2.51366						2.50651		2.44071		3.72308
P46013_C715	P46013	Proliferation marker protein Ki-67	MKI67	KPVGEVHSQFSTGHANSPC*TIIIGK	1	7	19_C[521.3074];19_C[527.3213]	2	C	1	521.3074;527.3213	2	6	2	4	nan	1	nan	nan	1	nan	nan	nan	1	1	1	1	2.32475	2.36591	0.518059	0.464663	1.958427449895395;2.6910740597980634;2.748469684698122;2.7778090279419114;2.058559591270514;1.8788182198780488		1.95843			2.69107				2.74847	2.77781	2.05856	1.87882
Q99661_C154	Q99661	Kinesin-like protein KIF2C	KIF2C	KQFSVPPAPTRPSC*PAVAEIPLR;QFSVPPAPTRPSC*PAVAEIPLR	2	15	14_C[527.3213];14_C[521.3074];13_C[521.3074];13_C[527.3213]	4	C	1	527.3213;521.3074	2	9	3	6	nan	1	nan	1	2	nan	1	2	1	2	2	2	2.96749	3.37489	0.243787	0.296332	2.6866866705312353;3.125043386564837;3.0362175555808526;3.145263144889238;3.4717885653997813;3.306127068523699;3.3442131337310834;3.500109541849443;3.0443063951163047;3.012635620299017;2.7652540231333713;3.415108096429687;2.8956676332957993;4.771625777218599		2.68669		3.12504	3.09074		3.47179	3.32517	3.50011	3.02847	3.09018	3.83365
Q96GM8_C371	Q96GM8	Target of EGR1 protein 1	TOE1	KQVC*GDSIKPEETEQEVAADETR;QVC*GDSIKPEETEQEVAADETR	2	17	4_C[521.3074];4_C[527.3213];3_C[527.3213];3_C[521.3074]	4	C	1	521.3074;527.3213	2	8	3	5	nan	2	nan	2	2	nan	nan	2	2	2	2	2	2.23339	2.76687	0.340693	0.23153	1.4910494472004152;2.3148701641014036;2.624012697284755;2.5429740993253294;2.1886891963782205;2.23876128932978;2.890018321099546;2.7113821446410036;2.097138145638074;2.695619865874491;3.338058164781315;2.6873403327996304;2.988243994387627;2.7877234497434014;2.830072607399905;2.643152898269539		1.90296		2.58349	2.21373			2.8007	2.39638	3.0127	2.88798	2.73661
O43829_C448	O43829	Zinc finger and BTB domain-containing protein 14	ZBTB14	KQVTPSAIQSETEQLQAAAMAAEAEQQLETIAC*S	1	2	33_C[521.3074];33_C[527.3213]	2	C	1	521.3074;527.3213	1	1	1	nan	nan	1	nan	nan	nan	nan	nan	nan	nan	nan	nan	nan	-0.0261628	nan	nan	nan	-0.0261628		-0.0261628
P78371_C535	P78371	T-complex protein 1 subunit beta	CCT2	KRVPDHHPC*;RVPDHHPC*;VPDHHPC*	3	14	9_C[527.3213];9_C[521.3074];8_C[527.3213];8_C[521.3074];7_C[521.3074];7_C[527.3213]	6	C	1	527.3213;521.3074	2	7	2	5	nan	2	nan	2	nan	nan	2	1	3	1	nan	2	3.08922	3.5155	0.330383	0.966153	3.699974813825122;2.945695209157816;2.708704504988413;3.002501381714881;2.8755239239558774;2.6254209075383175;3.79757356699355;2.8829071905314585;3.634925018897222;2.8278475879883485;5.084851684974733;2.746026296395351;3.377369947687456		3.32284		2.8556			2.75047	3.79757	2.88291	5.08485		3.0617
O75528_C255	O75528	Transcriptional adapter 3	TADA3	KSEAQHEQPEDGC*PFGALTQR;SEAQHEQPEDGC*PFGALTQR	2	16	13_C[521.3074];13_C[527.3213];12_C[527.3213];12_C[521.3074]	4	C	1	521.3074;527.3213	2	9	3	6	nan	2	nan	1	1	nan	1	2	2	2	2	2	1.59006	1.86459	0.0836509	0.579059	1.6388224648602516;1.5744178683381413;1.6641858346545404;1.4993623542787762;3.006837283782163;1.4330918771042365;1.4671260177457088;2.728174233080268;0.967804702804016;1.7618960839725455;1.68149965763037;1.2680838546943862;1.7037799320048386;1.3549615688950565;1.9950232771800056		1.60662		1.66419	1.49936		3.00684	1.45011	1.84799	1.7217	1.48593	1.67499
P0CAP2_C82	P0CAP2	DNA-directed RNA polymerase II subunit GRINL1A	POLR2M	KSELFNPVSLDC*K;SELFNPVSLDC*K	2	11	12_C[527.3213];12_C[521.3074];11_C[527.3213];11_C[521.3074]	4	C	1	527.3213;521.3074	2	8	2	6	nan	1	nan	nan	2	nan	1	1	1	1	2	1	2.24064	2.79291	0.244812	0.781313	2.0675279111564;2.1567500110070448;2.6707373871963376;3.6646873951566463;2.920681956817474;1.334088145784263;3.173099897689601;2.812369956072211;2.8663117892744316;2.8255471432573542		2.06753			2.41374		3.66469	2.92068	1.33409	3.1731	2.83934	2.82555
Q68DK7_C221	Q68DK7	Male-specific lethal 1 homolog	MSL1	KSPLGGGGGSGASSQAAC*LK	1	6	18_C[521.3074];18_C[527.3213]	2	C	1	521.3074;527.3213	2	5	1	4	nan	1	nan	nan	nan	nan	1	nan	1	1	1	nan	0.385888	3.11101	nan	0.170298	0.38588793508327107;3.345094414543361;3.094769876113482;2.9379830275718595;3.0662115753083174		0.385888					3.34509		3.09477	2.93798	3.06621
Q6L8Q7_C108	Q6L8Q7	2';5'-phosphodiesterase 12	PDE12	KSRPNASGGAAC*SGPGPEPAVFCEPVVK;SRPNASGGAAC*SGPGPEPAVFCEPVVK	2	16	12_C[527.3213];12_C[521.3074];11_C[527.3213];11_C[521.3074]	4	C	1	527.3213;521.3074	2	8	3	5	nan	2	nan	2	2	nan	nan	2	1	1	3	2	2.68518	2.02868	1.89802	0.678087	0.8437235122603789;2.3501299810141667;3.109353723127483;6.644273290592368;1.0322029896765152;2.131402015925794;1.299537837948392;2.396910851294079;2.9478728617898087;2.160685770628996;2.1249247882495412;1.9906119446495958;2.8021412193002506;2.106210676973254;0.01720210209119346		1.59693		4.87681	1.5818			1.84822	2.94787	2.16069	2.12492	1.06171
Q9H6S0_C1211	Q9H6S0	3'-5' RNA helicase YTHDC2	YTHDC2	KSSADTEFSDEC*TTAER;SSADTEFSDEC*TTAER	2	9	12_C[527.3213];12_C[521.3074];11_C[527.3213];11_C[521.3074]	4	C	1	527.3213;521.3074	2	7	2	5	nan	1	nan	nan	1	nan	1	1	2	nan	1	1	2.42376	2.54392	0.128177	0.989415	2.5143916509208464;2.3331225051408797;0.7868466073456812;2.9750647032116313;0.6696664510520894;5.6805366960572785;2.929026466361403;2.8535650354135518		2.51439			2.33312		0.786847	2.97506	3.1751		2.92903	2.85357
Q14155_C721	Q14155	Rho guanine nucleotide exchange factor 7	ARHGEF7	KSTAALEEDAQILKVIEAYC*TSAK;STAALEEDAQILKVIEAYC*TSAK;VIEAYC*TSAK	3	10	20_C[527.3213];20_C[521.3074];19_C[521.3074];19_C[527.3213];6_C[521.3074];6_C[527.3213]	6	C	1	527.3213;521.3074	2	8	2	6	nan	2	nan	1	nan	nan	1	1	1	1	1	1	1.36039	2.41963	1.28247	0.267895	0.034683285917400594;0.8724113953006439;2.267240039032617;2.2773362163235222;2.4370157004776587;2.5363113729395743;2.5777653345239315;1.9649209982208717;2.72443620431943		0.453547		2.26724			2.27734	2.43702	2.53631	2.57777	1.96492	2.72444
Q6P6C2_C378	Q6P6C2	RNA demethylase ALKBH5	ALKBH5	KSYESSEDC*SEAAGSPAR;SYESSEDC*SEAAGSPAR;SYESSEDC*SEAAGSPARK;KSYESSEDC*SEAAGSPARK	4	19	9_C[527.3213];9_C[521.3074];8_C[527.3213];8_C[521.3074]	4	C	1	527.3213;521.3074	2	9	3	6	nan	3	nan	1	2	nan	2	1	3	2	3	1	2.72064	3.2782	0.267031	0.542409	2.5643839743852874;2.5989374382711308;2.415642493366052;3.0289745763609583;2.66703149959432;2.470107850359343;3.093905241402963;3.246672326984422;4.351119056284213;3.2430104338732515;2.885450989587448;2.797877986688888;3.093823407134682;3.189398544435428;2.9182020163773332;2.8264293946178953;3.1543684944524726;3.202500662471917		2.56438		3.02897	2.56857		3.17029	4.35112	2.88545	3.14161	2.9182	3.2025
O95267_C713	O95267	RAS guanyl-releasing protein 1	RASGRP1	KTAQDTLYVLPSPTSPC*PSPVLVR;TAQDTLYVLPSPTSPC*PSPVLVR	2	10	17_C[527.3213];17_C[521.3074];16_C[527.3213];16_C[521.3074]	4	C	1	527.3213;521.3074	2	7	3	4	nan	1	nan	1	1	nan	nan	2	nan	2	1	1	4.17754	4.38628	0.952832	1.72465	5.263690714306108;3.7864271808630923;3.4824958226455256;2.7258953828365478;3.1531051156291214;2.5015459992605398;4.252201697211749;4.4322687536099785;6.796471895674583		5.26369		3.78643	3.4825			2.9395		3.37687	4.43227	6.79647
O95747_C237	O95747	Serine/threonine-protein kinase	OXSR1	KTFVGTPC*WMAPEVMEQVR;TFVGTPC*WMAPEVMEQVR	2	19	8_C[527.3213];8_C[521.3074];7_C[521.3074];7_C[527.3213]	4	C	1	527.3213;521.3074	2	10	4	6	nan	2	1	2	1	nan	1	3	1	2	2	3	2.18954	2.34742	0.495012	0.36835	1.9138831762991328;1.5480696581880327;2.5361445107105207;1.945169553445337;3.438543018317716;1.799189215044515;2.5974874733461664;2.3861708896226212;1.781159274147025;2.501039853255092;2.9384421200189403;2.3971382390691507;1.821480207974961;2.4128666066034326;1.5699860630405449;2.0616996416493287;4.472380351128379;1.9332483307756383		1.73098	2.53614	2.69186	1.79919		2.59749	2.38617	2.93844	2.10931	1.99143	2.0617
Q9H9L4_C117	Q9H9L4	KAT8 regulatory NSL complex subunit 2	KANSL2	KTNPGPVGETLLC*QLSSYAK;TNPGPVGETLLC*QLSSYAK	2	10	13_C[521.3074];13_C[527.3213];12_C[527.3213];12_C[521.3074]	4	C	1	521.3074;527.3213	2	6	2	4	nan	2	nan	1	nan	nan	nan	2	1	1	2	nan	2.82637	3.19564	0.079602	0.139427	2.8846087713428563;2.6555582367054935;2.8826576940474777;2.8907639427084826;3.3321133298341596;3.3952969489538884;3.0894234864538483;3.5309071938647656;2.8419020367704704		2.77008		2.88266				3.11144	3.3953	3.08942	3.1864
Q9NV70_C837	Q9NV70	Exocyst complex component 1	EXOC1	KVDKHLC*EEENLLQVVWHSMQDEFIR;VDKHLC*EEENLLQVVWHSMQDEFIR;HLC*EEENLLQVVWHSMQDEFIR	3	9	7_C[521.3074];7_C[527.3213];6_C[521.3074];6_C[527.3213];3_C[527.3213];3_C[521.3074]	6	C	1	521.3074;527.3213	2	6	2	4	nan	1	nan	1	nan	nan	nan	2	nan	2	1	1	2.9344	2.3963	0.649173	0.443935	3.3934379867838187;2.475368797129891;3.116455017471131;2.229176003261814;2.2893613783532354;2.1430050957878928;1.8593818903325674;2.836812880383527		3.39344		2.47537				2.67282		2.21618	1.85938	2.83681
Q7Z5L2_C147	Q7Z5L2	Coiled-coil domain-containing protein R3HCC1L	R3HCC1L	KVEC*LEVETTDVTGHER	1	4	4_C[521.3074];4_C[527.3213]	2	C	1	521.3074;527.3213	2	3	2	1	nan	1	nan	nan	1	nan	nan	nan	nan	1	nan	nan	-0.694594	0.984931	1.4029	nan	-1.6865968379951388;0.29740875547248724;0.9849309650203979		-1.6866			0.297409					0.984931
P37198_C506	P37198	Nuclear pore glycoprotein p62	NUP62	KVEEVTKVC*EGR	1	5	9_C[527.3213];9_C[521.3074]	2	C	1	527.3213;521.3074	2	4	3	1	nan	1	nan	1	1	nan	1	nan	nan	nan	nan	nan	2.20387	3.24106	0.243531	nan	1.9827054525529226;2.464857056706102;2.1640374656126853;3.241061876153498		1.98271		2.46486	2.16404		3.24106
Q99873_C119	Q99873	Protein arginine N-methyltransferase 1	PRMT1	KVIGIEC*SSISDYAVK;VIGIEC*SSISDYAVK	2	12	7_C[521.3074];7_C[527.3213];6_C[521.3074];6_C[527.3213]	4	C	1	521.3074;527.3213	2	7	3	4	nan	1	nan	1	1	nan	nan	2	nan	2	2	2	0.541645	1.26064	0.0648618	0.724597	0.5977122832483913;0.556615856277047;0.47060674746806086;2.796760707961336;1.8692360249529039;0.7812642506142455;0.9797439728429415;0.670029285934158;0.8724086709622676;1.17923752263113;0.936415537764005		0.597712		0.556616	0.470607			2.333		0.880504	0.771219	1.05783
P51116_C270	P51116	Fragile X mental retardation syndrome-related protein 2	FXR2	KVPGVTAIELGEETC*TFR	1	8	15_C[521.3074];15_C[527.3213]	2	C	1	521.3074;527.3213	2	7	3	4	nan	1	nan	1	1	nan	nan	nan	1	1	1	1	2.52807	1.78088	1.55357	2.77899	1.620354419363677;4.321928094887363;1.641916793675732;1.8627424334693168;-1.3134122752387876;1.1599312191730184;5.414257218000754		1.62035		4.32193	1.64192				1.86274	-1.31341	1.15993	5.41426
P62273_C39	P62273	40S ribosomal protein S29	RPS29	KYGLNMC*R;YGLNMC*R	2	10	7_C[521.3074];7_C[527.3213];6_C[521.3074];6_C[527.3213]	4	C	1	521.3074;527.3213	2	6	3	3	nan	2	nan	1	1	nan	nan	1	nan	2	2	nan	1.52736	1.76106	0.268502	0.315436	2.017867619908975;1.596879242678718;1.5026100410563372;1.272081988125821;1.9421285861811037;1.9447071467464825;1.9437459458888138;1.0953490504685854;1.6983100071906667		1.80737		1.50261	1.27208			1.94213		1.94423	1.39683
P40938_C220	P40938	Replication factor C subunit 3	RFC3	LAEKSC*R	1	2	6_C[521.3074];6_C[527.3213]	2	C	1	521.3074;527.3213	1	1	1	nan	nan	1	nan	nan	nan	nan	nan	nan	nan	nan	nan	nan	2.53961	nan	nan	nan	2.53961		2.53961
Q86YV0_C896	Q86YV0	RAS protein activator like-3	RASAL3	LAELQC*EVAALREEQK	1	9	6_C[521.3074];6_C[527.3213]	2	C	1	521.3074;527.3213	2	8	3	5	nan	1	nan	1	1	nan	nan	1	1	1	1	1	3.45031	4.30396	0.352	1.97568	3.657555061266331;3.6494941150613687;3.043882708670196;2.4926078492005135;4.575328157631067;7.562170324380362;3.1563301651066036;3.7333609819736897		3.65756		3.64949	3.04388			2.49261	4.57533	7.56217	3.15633	3.73336
Q16512_C317	Q16512	Serine/threonine-protein kinase N1	PKN1	LAGPFPATHYSTLC*KPAPLTGTLEVR	1	9	14_C[527.3213];14_C[521.3074]	2	C	1	527.3213;521.3074	2	8	3	5	nan	1	nan	1	1	nan	1	1	1	nan	1	1	2.78758	3.41834	0.250215	1.0604	2.645068309467651;3.076498726898032;2.641183705137961;3.2300331930100956;5.14477507448463;3.4769957460847127;2.9388973882518465;2.301004068851154		2.64507		3.0765	2.64118		3.23003	5.14478	3.477		2.9389	2.301
Q14C86_C1129	Q14C86	GTPase-activating protein and VPS9 domain-containing protein 1	GAPVD1	LALC*SADSVAFPVLTHSTR	1	8	4_C[521.3074];4_C[527.3213]	2	C	1	521.3074;527.3213	2	7	2	5	nan	1	nan	1	nan	nan	nan	1	1	1	1	1	2.38059	2.45965	0.147194	0.426532	2.4846719698517448;2.2765085300871797;2.002408668986429;2.4298041161153487;2.1982223010173594;2.542978555701045;3.1248336416523834		2.48467		2.27651				2.00241	2.4298	2.19822	2.54298	3.12483
P68402_C188	P68402	Platelet-activating factor acetylhydrolase IB subunit beta	PAFAH1B2	LANVQLLDTDGGFVHSDGAISC*HDMFDFLHLTGGGYAK	1	7	22_C[521.3074];22_C[527.3213]	2	C	1	521.3074;527.3213	2	6	1	5	nan	1	nan	nan	nan	nan	nan	1	1	1	1	1	2.51489	2.57673	nan	1.41804	2.5148932475422106;5.042390475360808;1.5877051937434121;2.2536182082910328;1.6713231446483612;2.3285911150462852		2.51489						5.04239	1.58771	2.25362	1.67132	2.32859
Q53HL2_C273	Q53HL2	Borealin	CDCA8	LAQIC*SSIR	1	9	5_C[527.3213];5_C[521.3074]	2	C	1	527.3213;521.3074	2	8	2	6	nan	1	nan	1	nan	nan	1	1	1	1	1	1	2.33067	3.37667	0.134138	1.7373	2.4255154517183195;2.2358152875264166;6.748622515051396;3.0124052794537155;3.390520871285156;2.646911217143076;2.694137546608547;1.767432125899651		2.42552		2.23582			6.74862	3.01241	3.39052	2.64691	2.69414	1.76743
Q92547_C1166	Q92547	DNA topoisomerase 2-binding protein 1	TOPBP1	LASNLQWPSC*PTQYSELQVDIQNLEDSPFQKPLHDSEIAK	1	4	10_C[521.3074];10_C[527.3213]	2	C	1	521.3074;527.3213	2	3	2	1	nan	1	nan	1	nan	nan	nan	nan	nan	nan	1	nan	1.10763	0.92072	1.74844	nan	2.3439685766874265;-0.1287059209856383;0.9207195688179688		2.34397		-0.128706							0.92072
P42166_C684	P42166	Lamina-associated polypeptide 2; isoform alpha	TMPO	LASTPFKGGTLFGGEVC*K	1	6	17_C[527.3213];17_C[521.3074]	2	C	1	527.3213;521.3074	2	5	3	2	nan	1	nan	1	1	nan	1	nan	1	nan	nan	nan	2.69281	3.79942	0.173171	0.894704	2.4960105175027745;2.821895502644118;2.7605109346469683;4.432070581985038;3.166768688893327		2.49601		2.8219	2.76051		4.43207		3.16677
Q5C9Z4_C65	Q5C9Z4	Nucleolar MIF4G domain-containing protein 1	NOM1	LAVEEFVHATSEGEAPGGC*EGR	1	8	19_C[521.3074];19_C[527.3213]	2	C	1	521.3074;527.3213	2	7	2	5	nan	1	nan	nan	1	nan	nan	1	1	1	1	1	2.02765	2.57712	0.902993	0.657372	1.3891407990451268;2.66616558721047;2.365736128434902;1.9087599132092827;2.2029604785472956;2.8097027849375045;3.5984304627441146		1.38914			2.66617			2.36574	1.90876	2.20296	2.8097	3.59843
P05161_C78	P05161	Ubiquitin-like protein ISG15	ISG15	LAVHPSGVALQDRVPLASQGLGPGSTVLLVVDKC*DEPLSILVR;VPLASQGLGPGSTVLLVVDKC*DEPLSILVR	2	8	34_C[527.3213];34_C[521.3074];21_C[521.3074];21_C[527.3213]	4	C	1	527.3213;521.3074	2	5	2	3	nan	1	nan	nan	1	nan	nan	2	nan	nan	1	2	1.78205	4.03997	0.0826828	0.0905233	1.7235879364868074;1.8405191124418447;3.6317637878307556;4.593001347883467;4.069056355819217;5.557484035350216;2.3194845610018784		1.72359			1.84052			4.11238			4.06906	3.93848
Q8IY17_C1199	Q8IY17	Neuropathy target esterase	PNPLA6	LAYVSC*VR	1	6	6_C[521.3074];6_C[527.3213]	2	C	1	521.3074;527.3213	2	5	2	3	nan	1	nan	1	nan	nan	nan	nan	nan	1	1	1	0.885025	2.14582	0.0694809	1.16906	0.8358941788315171;0.9341549854313208;1.5678218402238842;1.3783534699231974;3.4912935932589915		0.835894		0.934155						1.56782	1.37835	3.49129
P53384_C31	P53384	Cytosolic Fe-S cluster assembly factor NUBP1	NUBP1	LC*ASGAGATPDTAIEEIKEK	1	10	2_C[521.3074];2_C[527.3213]	2	C	1	521.3074;527.3213	2	9	3	6	nan	1	nan	1	1	nan	1	1	1	1	1	1	2.50078	2.90225	0.325761	0.825049	2.5850844885906477;2.7761012564337295;2.1411540329809045;4.09566695810755;2.509107411798754;3.707755220401877;2.777306591961474;1.9831936223772098;2.3404589222572723		2.58508		2.7761	2.14115		4.09567	2.50911	3.70776	2.77731	1.98319	2.34046
Q05086_C83	Q05086	Ubiquitin-protein ligase E3A	UBE3A	LC*DPHPSKK;LC*DPHPSKKGASSAYLENSK;LC*DPHPSK	3	7	2_C[521.3074];2_C[527.3213]	2	C	1	521.3074;527.3213	2	5	2	3	nan	2	nan	nan	1	nan	nan	nan	nan	1	1	1	2.23181	2.33011	2.22651	0.610167	2.2438404910047547;5.368553885269442;0.6574310903059889;2.769911775756744;1.6335142297160146;2.5868895972138146		3.8062			0.657431					2.76991	1.63351	2.58689
Q99543_C394	Q99543	DnaJ homolog subfamily C member 2	DNAJC2	LCDRLELASLQC*LNETLTSCTK;MMEEVEKLCDRLELASLQC*LNETLTSCTK;LELASLQC*LNETLTSCTK	3	21	12_C[527.3213];12_C[521.3074];19_C[521.3074];19_C[527.3213];8_C[527.3213];8_C[521.3074]	6	C	1	527.3213;521.3074	2	9	3	6	nan	2	nan	2	2	nan	1	5	1	3	2	2	2.09388	3.23436	0.398607	2.7186	1.6727374938049697;1.747342170871351;2.0368433468630758;2.9746987715221063;2.3550655276003645;1.776577708683951;7.564918749326637;-0.62887996426549;2.516473361089508;0.7020145368953402;1.0848374148898534;2.28228206301626;2.741563370617014;-1.231435634158171;0.26554465789867115;2.2934583177229357;2.462642305264597;2.5652709715569197;7.771718858016059;2.69895969677554		1.71004		2.50577	2.06582		7.56492	1.08484	2.74156	0.265545	2.51396	5.23534
Q6PJT7_C261	Q6PJT7	Zinc finger CCCH domain-containing protein 14	ZC3H14	LC*EPEVLNSLEETYSPFFR	1	9	2_C[521.3074];2_C[527.3213]	2	C	1	521.3074;527.3213	2	8	3	5	nan	1	nan	1	1	nan	nan	1	1	1	1	1	2.61846	2.93945	0.221972	0.067998	2.4249279503411274;2.5696961734145414;2.8607635275778245;2.8946574607908744;2.989570512715954;3.0145250383810738;2.9497673235275146;2.8487099423740734		2.42493		2.5697	2.86076			2.89466	2.98957	3.01453	2.94977	2.84871
Q969G3_C274	Q969G3	SWI/SNF-related matrix-associated actin-dependent regulator of chromatin subfamily E member 1	SMARCE1	LC*GLKVEVDMEKIAAEIAQAEEQAR;LC*GLKVEVDMEK	2	7	2_C[521.3074];2_C[527.3213]	2	C	1	521.3074;527.3213	2	5	2	3	nan	1	nan	nan	nan	1	1	nan	nan	1	2	nan	4.04861	3.39321	1.5637	1.10205	2.9429129355170756;5.154316725701072;3.303578987535226;4.537336671608487;2.1256412763900587;2.551760119931575		2.94291				5.15432	3.30358			4.53734	2.3387
Q8NC96_C162	Q8NC96	Adaptin ear-binding coat-associated protein 1	NECAP1	LC*IGNITNK	1	2	2_C[521.3074];2_C[527.3213]	2	C	1	521.3074;527.3213	1	1	1	nan	nan	1	nan	nan	nan	nan	nan	nan	nan	nan	nan	nan	4.11706	nan	nan	nan	4.11706		4.11706
Q9Y4F3_C614	Q9Y4F3	Meiosis regulator and mRNA stability factor 1	MARF1	LC*LIKDASEQSSSAK	1	4	2_C[521.3074];2_C[527.3213]	2	C	1	521.3074;527.3213	2	3	2	1	nan	1	nan	nan	1	nan	1	nan	nan	nan	nan	nan	1.90821	6.84852	0.140644	nan	1.8087546729524415;2.007655752808621;6.848522561744087		1.80875			2.00766		6.84852
Q96G46_C124	Q96G46	tRNA-dihydrouridine(47) synthase [NAD(P)(+)]-like	DUS3L	LC*PSLIQESAAK	1	8	2_C[521.3074];2_C[527.3213]	2	C	1	521.3074;527.3213	2	7	3	4	nan	1	nan	1	1	nan	1	nan	1	1	nan	1	3.35584	3.20017	0.939516	1.19786	2.4399699650577973;4.317338220454685;3.3102036486980193;4.469040955034095;2.8436838866220597;1.7068453506459662;3.781102929956849		2.43997		4.31734	3.3102		4.46904		2.84368	1.70685		3.7811
Q6P2E9_C976	Q6P2E9	Enhancer of mRNA-decapping protein 4	EDC4	LC*TQLEGLQSTVTGHVER;ELAELRHSQEELLQRLC*TQLEGLQSTVTGHVER	2	11	2_C[521.3074];2_C[527.3213];17_C[527.3213];17_C[521.3074]	4	C	1	521.3074;527.3213	2	9	3	6	nan	1	nan	1	2	nan	1	1	1	1	1	1	2.72553	3.42753	0.330428	0.297061	3.10581947514652;2.5621639179197238;2.4569379051061015;2.5602691070568664;3.5799685036293107;3.1937116854290215;3.6254780815140255;3.723860752307261;2.946239863609589;3.495949669677742		3.10582		2.56216	2.5086		3.57997	3.19371	3.62548	3.72386	2.94624	3.49595
O43865_C272	O43865	S-adenosylhomocysteine hydrolase-like protein 1	AHCYL1	LC*VPAMNVNDSVTK	1	9	2_C[521.3074];2_C[527.3213]	2	C	1	521.3074;527.3213	2	8	3	5	nan	1	nan	1	1	nan	nan	1	1	1	1	1	2.15574	2.30137	0.114947	0.587032	2.2771095760179065;2.048525787343708;2.1415988975846445;2.8741210768615377;2.9292603955203016;1.9719016061729486;1.5758583103695667;2.1556928336167154		2.27711		2.04853	2.1416			2.87412	2.92926	1.9719	1.57586	2.15569
Q9H0L4_C150	Q9H0L4	Cleavage stimulation factor subunit 2 tau variant	CSTF2T	LC*VQNSHQEAR	1	4	2_C[521.3074];2_C[527.3213]	2	C	1	521.3074;527.3213	2	3	2	1	nan	1	nan	1	nan	nan	nan	1	nan	nan	nan	nan	2.3039	2.78818	0.10843	nan	2.3805708490624613;2.227227391037127;2.788179620275405		2.38057		2.22723				2.78818
P43250_C474	P43250	G protein-coupled receptor kinase 6	GRK6	LGAGMLEPPFKPDPQAIYC*KDVLDIEQFSTVK;LGAGMLEPPFKPDPQAIYC*K	2	9	19_C[521.3074];19_C[527.3213]	2	C	1	521.3074;527.3213	2	6	2	4	nan	1	nan	1	nan	nan	1	nan	nan	2	2	1	2.59239	2.10929	0.239578	1.10925	2.4229798127163913;2.761794479415162;2.5617313577855327;2.74385751168565;2.8829710267073785;2.299459303011186;2.9175483280509122;0.45351179452334656		2.42298		2.76179			2.56173			2.81341	2.6085	0.453512
Q9C0C9_C341	Q9C0C9	(E3-independent) E2 ubiquitin-conjugating enzyme	UBE2O	LGC*FDHAQR	1	3	3_C[527.3213];3_C[521.3074]	2	C	1	527.3213;521.3074	2	2	1	1	nan	1	nan	nan	nan	nan	nan	nan	1	nan	nan	nan	1.68316	-0.858128	nan	nan	1.6831616859052165;-0.8581278274130645		1.68316							-0.858128
Q13572_C391	Q13572	Inositol-tetrakisphosphate 1-kinase	ITPK1	LGC*NAGVSPSFQQHCVASLATK	1	6	3_C[527.3213];3_C[521.3074]	2	C	1	527.3213;521.3074	2	5	1	4	nan	1	nan	nan	nan	nan	nan	1	nan	1	1	1	3.54953	2.77038	nan	0.98158	3.5495270000131516;4.14322079726643;1.9148648038578135;2.2470606053025395;2.7763722861876006		3.54953						4.14322		1.91486	2.24706	2.77637
Q08378_C769	Q08378	Golgin subfamily A member 3	GOLGA3	LGELQGEAASREDTIC*LLQNEKIILEAALQAAK;EDTIC*LLQNEK;LGELQGEAASREDTIC*LLQNEK	3	10	16_C[527.3213];16_C[521.3074];5_C[527.3213];5_C[521.3074]	4	C	1	527.3213;521.3074	2	7	2	5	nan	1	nan	nan	1	nan	1	2	2	nan	1	1	2.11399	2.02964	0.666577	0.411575	1.6426502687181983;2.5853324452949473;1.856543785505714;1.279162514246577;1.6105496493277571;2.180955048465201;2.8273246763264237;2.313348353958545;2.029307281487139		1.64265			2.58533		1.85654	1.44486	2.50414		2.31335	2.02931
Q14566_C721	Q14566	DNA replication licensing factor MCM6	MCM6	LGFSEYC*R	1	8	7_C[521.3074];7_C[527.3213]	2	C	1	521.3074;527.3213	2	7	3	4	nan	1	1	nan	1	nan	nan	nan	1	1	1	1	1.84355	2.04585	0.42378	0.348291	1.536785170687786;2.3271024991461897;1.6667677287341072;1.5383157684815556;2.2326068337327034;2.106233045465324;2.306241822537454		1.53679	2.3271		1.66677				1.53832	2.23261	2.10623	2.30624
Q14573_C2668	Q14573	Inositol 1;4;5-trisphosphate receptor type 3	ITPR3	LGFVDVQNC*ISR	1	6	9_C[527.3213];9_C[521.3074]	2	C	1	527.3213;521.3074	2	5	2	3	nan	1	nan	nan	1	nan	nan	1	nan	nan	1	1	2.3689	4.42039	0.482895	0.733531	2.0274381489952362;2.7103545287963433;5.145421911041614;4.437110974988421;3.6786447300804506		2.02744			2.71035			5.14542			4.43711	3.67864
Q9P2N5_C776	Q9P2N5	RNA-binding protein 27	RBM27	LGHAGGNQSDASHLLNQSGGAGEDC*QIFSTPGHPK	1	7	25_C[521.3074];25_C[527.3213]	2	C	1	521.3074;527.3213	2	6	2	4	nan	1	nan	1	nan	nan	nan	1	nan	1	1	1	2.80779	3.6672	0.270456	0.996676	2.616551311563604;2.9990344243209375;3.406256007702404;2.981231655332253;5.138935772023026;3.142380080255126		2.61655		2.99903				3.40626		2.98123	5.13894	3.14238
Q6PJ61_C589	Q6PJ61	F-box only protein 46	FBXO46	LGLHDNNWVLPC*NGPGGGR	1	7	12_C[527.3213];12_C[521.3074]	2	C	1	527.3213;521.3074	2	6	2	4	nan	1	nan	1	nan	nan	nan	1	nan	1	1	1	2.7151	2.46486	1.3752	0.696668	1.742690289731468;3.687514727995329;2.9961575951202213;1.5157312346440508;2.369135147485851;2.9784277648853714		1.74269		3.68751				2.99616		1.51573	2.36914	2.97843
Q9Y6A5_C459	Q9Y6A5	Transforming acidic coiled-coil-containing protein 3	TACC3	LGQPAAEQLHAGPATEEPGPC*LSQQLHSASAEDTPVVQLAAETPTAESK	1	8	21_C[521.3074];21_C[527.3213]	2	C	1	521.3074;527.3213	2	7	2	5	nan	1	nan	nan	1	nan	1	nan	1	1	1	1	2.38893	4.41782	0.64965	1.03512	1.9295573135044404;2.8483010509500497;4.267169443869604;4.59478895443135;4.2860187551535995;3.019874716332463;5.921240857374779		1.92956			2.8483		4.26717		4.59479	4.28602	3.01987	5.92124
P20073_C363	P20073	Annexin A7	ANXA7	LGTDESC*FNMILATR	1	9	7_C[521.3074];7_C[527.3213]	2	C	1	521.3074;527.3213	2	8	5	3	nan	1	1	1	1	1	nan	1	1	nan	1	nan	2.8901	2.26652	0.945115	0.99151	2.128582336915423;3.260304380239317;2.2165281458404964;2.464602458459813;4.380489601798976;2.5128836582693905;3.1116190166284547;1.1750541031928798		2.12858	3.2603	2.21653	2.4646	4.38049		2.51288	3.11162		1.17505
Q99575_C705	Q99575	Ribonucleases P/MRP protein subunit POP1	POP1	LGTLAPFC*CPWEQLTQDWESR	1	9	8_C[527.3213];8_C[521.3074]	2	C	1	527.3213;521.3074	2	8	2	6	nan	1	nan	1	nan	nan	1	1	1	1	1	1	2.02842	2.80241	0.136354	0.676202	1.9320035664613262;2.1248370949278335;2.5916853220797806;4.15036337368865;2.387484124817026;2.779173089621677;2.3904081680793112;2.51533109043274		1.932		2.12484			2.59169	4.15036	2.38748	2.77917	2.39041	2.51533
Q8NDX1_C988	Q8NDX1	PH and SEC7 domain-containing protein 4	PSD4	LHC*PSDALDLWEEQLGR	1	4	3_C[527.3213];3_C[521.3074]	2	C	1	527.3213;521.3074	2	3	1	2	nan	1	nan	nan	nan	nan	nan	1	nan	nan	1	nan	2.10747	1.84232	nan	1.3499	2.1074747515073993;0.8877917913415886;2.7968420837733854		2.10747						0.887792			2.79684
O95602_C582	O95602	DNA-directed RNA polymerase I subunit RPA1	POLR1A	LHYANC*K	1	3	6_C[521.3074];6_C[527.3213]	2	C	1	521.3074;527.3213	2	2	1	1	nan	1	nan	nan	nan	nan	nan	1	nan	nan	nan	nan	2.91842	5.19692	nan	nan	2.918417798832231;5.196923096177348		2.91842						5.19692
P62854_C74	P62854	40S ribosomal protein S26	RPS26	LHYC*VSCAIHSK	1	10	4_C[521.3074];4_C[527.3213]	2	C	1	521.3074;527.3213	2	6	2	4	nan	1	nan	1	nan	nan	1	nan	nan	2	2	2	0.812151	1.31624	0.105999	0.107981	0.7371986462300988;0.8871041027785885;1.2964463164168987;1.6951506436997148;1.2406856621514684;1.5657061901433291;1.010901790209304;1.14271941690108;1.2819021602476028		0.737199		0.887104			1.29645			1.46792	1.2883	1.21231
Q9HAV4_C1157	Q9HAV4	Exportin-5	XPO5	LIAGC*IGKPLGEQFRK;LIAGC*IGKPLGEQFR	2	8	5_C[527.3213];5_C[521.3074]	2	C	1	527.3213;521.3074	2	5	1	4	nan	1	nan	nan	nan	nan	nan	2	nan	1	1	2	1.89257	2.88591	nan	0.228467	1.892572276134498;2.402323156264629;2.9526668737930644;3.191373975214093;2.924374497836112;2.6611787636621846;2.839595498613153		1.89257						2.6775		3.19137	2.92437	2.75039
Q8IX01_C183	Q8IX01	SURP and G-patch domain-containing protein 2	SUGP2	LIEKEC*LEKESR	1	6	6_C[521.3074];6_C[527.3213]	2	C	1	521.3074;527.3213	2	5	1	4	nan	1	nan	nan	nan	nan	1	nan	1	nan	1	1	2.68458	3.65905	nan	0.478434	2.6845787057670316;3.902030765924083;4.058009730166079;2.975833277505281;3.7003290099840753		2.68458					3.90203		4.05801		2.97583	3.70033
Q9H6R7_C472	Q9H6R7	WD repeat and coiled-coil-containing protein	WDCP	LIESLSPDFC*HQNK	1	3	10_C[521.3074];10_C[527.3213]	2	C	1	521.3074;527.3213	1	2	2	nan	nan	1	nan	1	nan	nan	nan	nan	nan	nan	nan	nan	4.21517	nan	0.256752	nan	4.396721834867919;4.033619431736988		4.39672		4.03362
P53597_C172	P53597	Succinate--CoA ligase [ADP/GDP-forming] subunit alpha; mitochondrial	SUCLG1	LIGPNC*PGVINPGECK;TRLIGPNC*PGVINPGECK	2	7	6_C[521.3074];6_C[527.3213];8_C[527.3213];8_C[521.3074]	4	C	1	521.3074;527.3213	2	6	2	4	nan	1	1	nan	nan	nan	1	nan	1	1	nan	1	2.49837	1.81788	0.670278	0.548146	2.024410599516235;2.9723261902114637;1.475552980895065;1.5352529473128151;1.6258578602944092;2.6348584551666883		2.02441	2.97233				1.47555		1.53525	1.62586		2.63486
Q5VZ89_C115	Q5VZ89	DENN domain-containing protein 4C	DENND4C	LIPGC*EVILATPYGR	1	7	5_C[527.3213];5_C[521.3074]	2	C	1	527.3213;521.3074	2	6	2	4	nan	1	nan	nan	1	nan	nan	nan	1	1	1	1	2.42848	3.93113	2.39051	1.55151	4.118830682858718;0.7381349461301245;4.591289720780136;1.8627398799600625;3.764638883791635;5.5058481320603		4.11883			0.738135				4.59129	1.86274	3.76464	5.50585
O75376_C2056	O75376	Nuclear receptor corepressor 1	NCOR1	LITLADHIC*QIITQDFAR	1	8	9_C[527.3213];9_C[521.3074]	2	C	1	527.3213;521.3074	2	7	3	4	nan	1	nan	1	1	nan	nan	1	1	1	1	nan	4.68675	3.17573	1.19926	0.476549	3.8285149068837385;4.174687853144232;6.05703800030741;2.5021457699015928;3.5770593872152263;3.190520388346059;3.4332106329448018		3.82851		4.17469	6.05704			2.50215	3.57706	3.19052	3.43321
Q01813_C112	Q01813	ATP-dependent 6-phosphofructokinase; platelet type	PFKP	LKAAC*NLLQR	1	3	5_C[527.3213];5_C[521.3074]	2	C	1	527.3213;521.3074	1	2	2	nan	nan	1	nan	nan	1	nan	nan	nan	nan	nan	nan	nan	2.79412	nan	0.0784835	nan	2.8496128865152004;2.7386203905360174		2.84961			2.73862
P62241_C182	P62241	40S ribosomal protein S8	RPS8	LLACIASRPGQC*GRADGYVLEGK;LLACIASRPGQC*GR	2	5	12_C[527.3213];12_C[521.3074]	2	C	1	527.3213;521.3074	2	4	2	2	nan	1	nan	1	nan	nan	1	nan	nan	nan	1	nan	1.68172	2.92544	0.326402	1.45129	1.4509226395882224;1.9125250124238127;3.951660101125275;1.8992196241706298		1.45092		1.91253			3.95166				1.89922
Q6PIF6_C1767	Q6PIF6	Unconventional myosin-VIIb	MYO7B	LLAPDC*SR	1	4	6_C[521.3074];6_C[527.3213]	2	C	1	521.3074;527.3213	2	3	1	2	nan	1	nan	nan	nan	nan	nan	1	nan	nan	nan	1	2.29474	2.0704	nan	0.513579	2.2947439927484616;2.4335505497638263;1.7072401053019812		2.29474						2.43355				1.70724
P22102_C237	P22102	Trifunctional purine biosynthetic protein adenosine-3	GART	LLEGDGGPNTGGMGAYC*PAPQVSNDLLLK;LLEGDGGPNTGGMGAYC*PAPQVSNDLLLKIKDTVLQR	2	16	17_C[527.3213];17_C[521.3074]	2	C	1	527.3213;521.3074	2	9	4	5	nan	3	nan	2	1	1	nan	1	1	2	2	2	2.48997	3.25142	0.221198	0.987512	2.1621474277379478;2.8871487376423595;1.91254968118208;2.6187583999725073;2.570741796235152;2.5598342744733094;2.643129441972188;2.6186470672211817;4.994503727029617;2.5613685969688387;2.853321549888703;3.037482440207406;2.792899688957506;3.0363716810391765;3.0064277856634325		2.16215		2.59475	2.55983	2.64313		2.61865	4.9945	2.70735	2.91519	3.0214
Q9BVP2_C251	Q9BVP2	Guanine nucleotide-binding protein-like 3	GNL3	LLGGFQETC*SK	1	7	9_C[527.3213];9_C[521.3074]	2	C	1	527.3213;521.3074	2	6	2	4	nan	1	nan	nan	1	nan	1	nan	1	nan	1	1	1.85085	2.18847	0.0923672	0.241751	1.916162476517845;1.785535581812751;2.4731469682363385;1.9016281548674747;2.112059236741468;2.2670366755924896		1.91616			1.78554		2.47315		1.90163		2.11206	2.26704
P50502_C209	P50502	Hsc70-interacting protein	ST13	LLGHWEEAAHDLALAC*KLDYDEDASAMLK;LLGHWEEAAHDLALAC*KLDYDEDASAMLKEVQPR;LLGHWEEAAHDLALAC*K	3	13	16_C[527.3213];16_C[521.3074]	2	C	1	527.3213;521.3074	2	8	4	4	nan	2	1	nan	1	1	nan	1	nan	2	2	2	1.30536	1.8649	0.649836	0.0948161	0.9348863763648856;1.1945281334114972;1.497442773569347;0.5645001848729738;2.0947757732121923;1.9438013793691997;1.7087228150505007;1.761593953315746;1.7883233496828839;1.919928153019293;2.0494308086659143;1.8035902984540464		1.06471	1.49744		0.5645	2.09478		1.9438		1.73516	1.85413	1.92651
Q9UPN9_C150	Q9UPN9	E3 ubiquitin-protein ligase TRIM33	TRIM33	LLPCLHSFC*LR	1	5	9_C[527.3213];9_C[521.3074]	2	C	1	527.3213;521.3074	2	4	3	1	nan	1	1	nan	1	nan	nan	nan	nan	nan	nan	1	2.06059	2.09706	0.166325	nan	2.1230735805536955;2.1866161797583508;1.8720663967750224;2.097060578688674		2.12307	2.18662		1.87207							2.09706
P84074_C185	P84074	Neuron-specific calcium-binding protein hippocalcin	HPCA	LLQC*DPSSASQF	1	6	4_C[521.3074];4_C[527.3213]	2	C	1	521.3074;527.3213	2	5	3	2	nan	1	1	nan	1	nan	nan	nan	1	1	nan	nan	2.02231	2.63091	0.0343549	0.116978	2.0120729168587093;1.9942402556951553;2.0606220558400743;2.713621763924998;2.548189865817961		2.01207	1.99424		2.06062				2.71362	2.54819
Q9NVG8_C387	Q9NVG8	TBC1 domain family member 13	TBC1D13	LLQDYPITDVC*QILQK	1	11	11_C[527.3213];11_C[521.3074]	2	C	1	527.3213;521.3074	2	10	4	6	nan	1	1	1	1	nan	1	1	1	1	1	1	2.30592	2.67857	0.198231	0.127468	2.0182732024239596;2.444840746480838;2.33137772655107;2.429204820001356;2.8907824008627365;2.604890819025626;2.7579518045473312;2.6171898772026085;2.5352713417445596;2.6653465444877704		2.01827	2.44484	2.33138	2.4292		2.89078	2.60489	2.75795	2.61719	2.53527	2.66535
Q9BWL3_C97	Q9BWL3	Uncharacterized protein C1orf43	C1orf43	LLQLETQGNQSC*YNYLYR	1	6	12_C[527.3213];12_C[521.3074]	2	C	1	527.3213;521.3074	2	5	1	4	nan	1	nan	nan	nan	nan	nan	1	nan	1	1	1	3.40462	2.27227	nan	0.433809	3.404616933335258;2.376926739897544;1.8924690726562028;2.8408362097198863;1.978839350680722		3.40462						2.37693		1.89247	2.84084	1.97884
Q9H469_C97	Q9H469	F-box/LRR-repeat protein 15	FBXL15	LLRDAEGLQELALAPC*HEWLSDEDLVPVLAR;DAEGLQELALAPC*HEWLSDEDLVPVLAR	2	3	16_C[527.3213];16_C[521.3074];13_C[521.3074];13_C[527.3213]	4	C	1	527.3213;521.3074	2	2	1	1	nan	1	nan	nan	nan	nan	nan	nan	nan	nan	1	nan	1.68368	2.09643	nan	nan	1.683684505143359;2.096434476630895		1.68368									2.09643
Q9BQ67_C235	Q9BQ67	Glutamate-rich WD repeat-containing protein 1	GRWD1	LLTGDC*QK	1	3	6_C[521.3074];6_C[527.3213]	2	C	1	521.3074;527.3213	1	2	2	nan	nan	1	nan	nan	1	nan	nan	nan	nan	nan	nan	nan	2.27335	nan	0.359541	nan	2.0191206851759875;2.5275888007055616		2.01912			2.52759
Q96RS6_C402	Q96RS6	NudC domain-containing protein 1	NUDCD1	LMHLTSEELNPNPDKEKPPC*NAQELEECDIFFEESSSLCR	1	12	20_C[527.3213];20_C[521.3074]	2	C	1	527.3213;521.3074	2	7	2	5	nan	1	nan	nan	1	nan	nan	2	1	2	2	2	1.61959	2.57682	0.796329	0.305435	1.0565002929770064;2.1826799565623363;2.138881477296116;2.2410164737116443;2.5230641673515897;2.1753087780334255;3.400508801682544;2.1158788600612777;3.8144637504031063;2.151541366536595;2.684430067534763		1.0565			2.18268			2.18995	2.52306	2.78791	2.96517	2.41799
Q96PU8_C35	Q96PU8	Protein quaking	QKI	LMSSLPNFC*GIFNHLER	1	9	9_C[527.3213];9_C[521.3074]	2	C	1	527.3213;521.3074	2	7	3	4	nan	1	nan	1	1	nan	nan	1	1	2	nan	1	2.0813	2.96395	0.355045	1.33674	2.10306413107551;1.7158793773220795;2.42496940271483;2.3383739337472136;2.6364105510797025;7.1347111394408955;2.715399835717013;1.955966574777419		2.10306		1.71588	2.42497			2.33837	2.63641	4.92506		1.95597
P52732_C911	P52732	Kinesin-like protein KIF11	KIF11	LNC*FLEQDLKLDIPTGTTPQR;LNC*FLEQDLKLDIPTGTTPQRK;LNC*FLEQDLK;IGLTKLNC*FLEQDLKLDIPTGTTPQR	4	21	3_C[527.3213];3_C[521.3074];8_C[527.3213];8_C[521.3074]	4	C	1	527.3213;521.3074	2	9	3	6	nan	2	nan	2	2	nan	3	1	3	3	2	2	2.48689	2.82336	0.176471	0.244622	2.331662965953964;2.8315708583762023;2.1613364332092244;2.4052213339299686;2.7231720020503816;2.4683570564765143;3.1643527173070365;2.995344838481617;2.7909670868024663;3.1862874671917107;2.87673369575155;2.5775798046953597;2.887730910150131;2.5675905829836903;2.081159300338314;3.2392710348377465;2.2837489684822745;2.8610213839256655;2.594530544790689;2.8890984908369237		2.58162		2.28328	2.59576		2.99534	3.18629	2.87673	2.56759	2.57239	2.74181
P26358_C62	P26358	DNA (cytosine-5)-methyltransferase 1	DNMT1	LNLLHEFLQTEIKNQLC*DLETK;LNLLHEFLQTEIKNQLC*DLETKLR;NQLC*DLETK;EKLNLLHEFLQTEIKNQLC*DLETK	4	16	17_C[527.3213];17_C[521.3074];4_C[521.3074];4_C[527.3213];19_C[521.3074];19_C[527.3213]	6	C	1	527.3213;521.3074	2	11	5	6	nan	3	1	1	1	1	1	1	2	1	2	1	2.89553	2.83934	0.452587	0.263248	2.5619901172605;5.623778476357047;2.492142915311516;3.123995378046979;2.857629396026849;2.399475081473271;3.5345821617405027;3.1789286123701856;2.792656170295076;2.732695245668337;2.928323637869565;2.869931905159034;3.088460400327164;2.873008934448211;2.3832805638668177		2.56199	3.124	2.85763	2.39948	3.53458	3.17893	2.79266	2.83051	2.86993	2.98073	2.38328
Q96EB1_C361	Q96EB1	Elongator complex protein 4	ELP4	LNNLIC*DESDVKDLAFK;LNNLIC*DESDVKDLAFKLK;LNNLIC*DESDVK	3	11	6_C[521.3074];6_C[527.3213]	2	C	1	521.3074;527.3213	2	7	3	4	nan	2	nan	2	1	nan	nan	2	1	1	nan	1	1.98657	2.2729	0.333833	0.524118	2.115659983712233;1.835150158678365;1.7816980856659506;1.535227194714356;2.325849194193028;1.5605000709271677;2.6023857965259753;2.909402198250934;1.6740305911848699;2.4267272259088473		1.97541		1.65846	2.32585			2.08144	2.9094	1.67403		2.42673
Q8NB90_C27	Q8NB90	Spermatogenesis-associated protein 5	SPATA5	LNQSAENGSSLPSAASSC*AEAR;RLNQSAENGSSLPSAASSC*AEAR	2	15	18_C[521.3074];18_C[527.3213];19_C[521.3074];19_C[527.3213]	4	C	1	521.3074;527.3213	2	9	3	6	nan	2	nan	2	2	nan	1	1	1	2	1	2	2.256	3.4437	1.44946	0.778926	2.9333265037896217;4.682419111216212;0.052772171672832435;1.821619366413534;2.0429640160662017;2.002899120382474;3.6082915210264384;3.224145971354361;4.793927560650242;1.6270337426870414;3.2723312066592443;3.5186700823246455;2.164317880315616;3.9706854630535897		3.80787		0.937196	2.02293		3.60829	3.22415	4.79393	2.44968	3.51867	3.0675
Q92785_C53	Q92785	Zinc finger protein ubi-d4	DPF2	LPFLDSQTGVAQSNC*YIWMEKR;SVRLPFLDSQTGVAQSNC*YIWMEKR;LPFLDSQTGVAQSNC*YIWMEK	3	10	15_C[521.3074];15_C[527.3213];18_C[521.3074];18_C[527.3213]	4	C	1	521.3074;527.3213	2	5	1	4	nan	2	nan	nan	nan	nan	nan	1	nan	1	3	2	1.91434	2.75133	nan	0.395377	1.7384085634681548;2.090278826160044;2.484149890670227;2.6825347384291316;2.466432124120121;2.5092001761788687;5.859378951688086;2.890745855343317;3.76815776662441		1.91434						2.48415		2.68253	2.5092	3.32945
Q86VY4_C85	Q86VY4	Testis-specific Y-encoded-like protein 5	TSPYL5	LPLDC*GLALR;LGEEAACRLPLDC*GLALR	2	8	5_C[527.3213];5_C[521.3074];13_C[521.3074];13_C[527.3213]	4	C	1	527.3213;521.3074	2	6	2	4	nan	1	nan	nan	2	nan	nan	1	nan	1	1	1	3.35919	3.76264	0.269685	1.43532	3.1684978334463705;2.3663424934636224;4.733436703728372;5.868031348627463;2.9561829282500987;3.4693890557989553;2.7569689518858724		3.1685			3.54989			5.86803		2.95618	3.46939	2.75697
P29590_C389	P29590	Protein PML	PML	LQDLSSC*ITQGKDAAVSKK;LQDLSSC*ITQGK;LQDLSSC*ITQGKDAAVSK	3	10	7_C[521.3074];7_C[527.3213]	2	C	1	521.3074;527.3213	2	6	3	3	nan	1	nan	3	1	nan	nan	nan	1	1	2	nan	3.11224	3.2863	0.116057	0.294452	3.2374256815947433;3.091065846491204;2.907761069644013;3.4404722043842515;3.008228218642769;3.5237436779311047;3.3783329619056577;2.79849800480084;3.1151506780203366		3.23743		3.09107	3.00823				3.52374	3.37833	2.95682
Q9BPX3_C177	Q9BPX3	Condensin complex subunit 3	NCAPG	LQDPKDDEC*PVVNAYATLIENDSNPEVR;DDEC*PVVNAYATLIENDSNPEVR	2	7	9_C[527.3213];9_C[521.3074];4_C[521.3074];4_C[527.3213]	4	C	1	527.3213;521.3074	2	5	2	3	nan	1	nan	nan	1	nan	nan	1	nan	nan	1	2	2.3261	2.83378	1.24465	0.935187	3.206201779223306;1.446003579454571;1.954078812252538;3.8160031330443913;2.464334975980679;2.9981624710587313		3.2062			1.446			1.95408			3.816	2.73125
Q14C86_C741	Q14C86	GTPase-activating protein and VPS9 domain-containing protein 1	GAPVD1	LQELESC*SGLGSTSDDTDVR	1	9	7_C[521.3074];7_C[527.3213]	2	C	1	521.3074;527.3213	2	8	3	5	nan	1	nan	1	1	nan	1	1	1	1	nan	1	3.38457	3.49248	1.24152	0.316671	2.355158572239149;4.7633446967442765;3.035199310178602;3.078923954169784;3.366232555340493;3.915140491497996;3.4313476285876714;3.67073479430571		2.35516		4.76334	3.0352		3.07892	3.36623	3.91514	3.43135		3.67073
Q9ULT8_C2415	Q9ULT8	E3 ubiquitin-protein ligase HECTD1	HECTD1	LQELVLKNPSGSGPPLSIEDLGLNFQFC*PSSR;NPSGSGPPLSIEDLGLNFQFC*PSSR	2	6	28_C[527.3213];28_C[521.3074];21_C[521.3074];21_C[527.3213]	4	C	1	527.3213;521.3074	2	4	1	3	nan	1	nan	nan	nan	nan	nan	1	nan	nan	2	1	2.31547	0.033321	nan	0.900013	2.3154734083861213;-0.8099293902686111;2.2115357340199755;-0.2495580722710243;-0.07109629388158821		2.31547						-0.809929			0.980989	-0.0710963
Q9BTE3_C325	Q9BTE3	Mini-chromosome maintenance complex-binding protein	MCMBP	LQHINPLLPAC*LNKEESK;IHVILAQKLQHINPLLPAC*LNKEESK;LQHINPLLPAC*LNK	3	19	11_C[527.3213];11_C[521.3074];19_C[521.3074];19_C[527.3213]	4	C	1	527.3213;521.3074	2	10	4	6	nan	1	nan	1	2	1	1	2	2	2	3	3	1.77845	1.98895	0.333714	0.175101	1.6566341290352438;1.93522414156206;1.2562313013267965;1.4988066006149254;2.144416459936295;2.1102828918479997;1.7555938084913916;1.7792447769116944;2.225931852286148;2.190019261041793;2.1532402875524976;1.9935701455601962;2.0581465130381837;1.7743000607614257;1.8044274626523742;2.5863101148962304;1.8788011044541573;1.970213362362498		1.65663		1.93522	1.37752	2.14442	2.11028	1.76742	2.20798	2.07341	1.80443	1.97021
Q13451_C394	Q13451	Peptidyl-prolyl cis-trans isomerase FKBP5	FKBP5	LQISMC*QK	1	2	6_C[521.3074];6_C[527.3213]	2	C	1	521.3074;527.3213	1	1	1	nan	nan	1	nan	nan	nan	nan	nan	nan	nan	nan	nan	nan	2.38375	nan	nan	nan	2.38375		2.38375
Q15022_C325	Q15022	Polycomb protein SUZ12	SUZ12	LQLLDGEYEVAMQEMEEC*PISK;RLQLLDGEYEVAMQEMEEC*PISK;RLQLLDGEYEVAMQEMEEC*PISKK;LQLLDGEYEVAMQEMEEC*PISKK	4	20	18_C[521.3074];18_C[527.3213];19_C[521.3074];19_C[527.3213]	4	C	1	521.3074;527.3213	2	7	3	4	nan	3	nan	2	2	nan	nan	3	nan	2	4	3	2.12959	2.27746	0.62033	0.736448	4.028787290638756;2.3297815596637927;0.6924452340189284;2.4322277477149528;2.817984975838389;1.5324003980859544;1.3353711351053295;1.363604757189252;1.8557973223631141;3.29635290815338;4.662240041398557;2.098932278108705;3.877008004451272;1.6837173758108344;2.2091173188763387;-0.27821072440268346;5.167179228688363;1.7598041881793327;1.9270439526116825		2.32978		2.62511	1.43389			1.8558		3.38059	1.94642	1.92704
Q6F5E8_C746	Q6F5E8	Capping protein; Arp2/3 and myosin-I linker protein 2	CARMIL2	LQPLGLVSDPSEQEVNELCQSVQEHVELLGC*GAGPQGEAAVR	1	3	31_C[527.3213];31_C[521.3074]	2	C	1	527.3213;521.3074	2	2	1	1	nan	1	nan	nan	nan	nan	nan	nan	1	nan	nan	nan	2.37854	2.62602	nan	nan	2.378538822715035;2.626022129216762		2.37854							2.62602
Q9UHI6_C758	Q9UHI6	Probable ATP-dependent RNA helicase DDX20	DDX20	LQTEAQEDDWYDC*HR	1	9	13_C[521.3074];13_C[527.3213]	2	C	1	521.3074;527.3213	2	8	3	5	nan	1	nan	1	1	nan	nan	1	1	1	1	1	2.62815	2.55673	0.21406	0.152243	2.857081280958161;2.594399215322516;2.4329702612514645;2.5414121609236306;2.369359983935584;2.788431092098411;2.582627150970425;2.501833224532671		2.85708		2.5944	2.43297			2.54141	2.36936	2.78843	2.58263	2.50183
Q8IVT5_C166	Q8IVT5	Kinase suppressor of Ras 1	KSR1	LQYALTC*LR	1	5	7_C[521.3074];7_C[527.3213]	2	C	1	521.3074;527.3213	2	4	1	3	nan	1	nan	nan	nan	nan	nan	nan	nan	1	1	1	-1.73237	3.72216	nan	0.312253	-1.7323708921273073;3.946884148988789;3.8539927964957235;3.365617467787199		-1.73237								3.94688	3.85399	3.36562
O60841_C635	O60841	Eukaryotic translation initiation factor 5B	EIF5B	LRAPIIC*VLGHVDTGKTK;APIIC*VLGHVDTGK;LRAPIIC*VLGHVDTGK;APIIC*VLGHVDTGKTK	4	14	7_C[521.3074];7_C[527.3213];5_C[527.3213];5_C[521.3074]	4	C	1	521.3074;527.3213	2	8	2	6	nan	1	nan	2	nan	nan	1	2	1	2	3	1	1.5173	2.18256	0.0796679	0.306809	1.4609691369667728;1.3301619224688823;1.8171113072871603;2.246944379153695;2.029314190962693;2.382482471854112;2.6554895610319256;2.279302861137686;2.1701518478326203;1.9544982581303163;3.582053406864915;2.0526537817702546;1.7096395994343474		1.46097		1.57364			2.24694	2.2059	2.65549	2.22473	2.05265	1.70964
P62701_C41	P62701	40S ribosomal protein S4; X isoform	RPS4X	LREC*LPLIIFLR;EC*LPLIIFLR;LREC*LPLIIFLRNR	3	16	4_C[521.3074];4_C[527.3213];2_C[521.3074];2_C[527.3213]	4	C	1	521.3074;527.3213	2	9	3	6	nan	1	nan	1	2	nan	1	1	2	2	3	2	1.82939	2.08769	0.0552107	0.40073	1.883623169043703;1.8312987379039605;1.7543514282022947;1.7921508347301973;2.8548613464410497;1.9259756847551828;2.0115384864505574;2.337352403666342;1.7238864020481912;2.204628207143781;1.8462683269268427;1.8117815419215855;2.386665729246315;1.855238338479611;1.665394257942833		1.88362		1.8313	1.77325		2.85486	1.92598	2.17445	1.96426	1.84627	1.76032
P52597_C122	P52597	Heterogeneous nuclear ribonucleoprotein F	HNRNPF	LRGLPFGC*TKEEIVQFFSGLEIVPNGITLPVDPEGK;GLPFGC*TKEEIVQFFSGLEIVPNGITLPVDPEGK	2	9	8_C[527.3213];8_C[521.3074];6_C[521.3074];6_C[527.3213]	4	C	1	527.3213;521.3074	2	5	1	4	nan	1	nan	nan	nan	nan	nan	2	2	2	1	nan	1.87726	2.78088	nan	0.613589	1.8772635356879113;2.457174191517424;2.297347738401607;3.777036942044543;3.6129865740337843;2.5798638471357687;2.506728876484446;2.5079611853881154		1.87726						2.37726	3.69501	2.5433	2.50796
Q12789_C1704	Q12789	General transcription factor 3C polypeptide 1	GTF3C1	LRPAAAPLEELTMGTSC*LPDTFTK	1	6	17_C[527.3213];17_C[521.3074]	2	C	1	527.3213;521.3074	2	5	1	4	nan	1	nan	nan	nan	nan	nan	1	1	1	1	nan	2.94909	2.35014	nan	0.341963	2.949089405789121;1.888509723506358;2.6809696677998502;2.514816531716354;2.3162814422808395		2.94909						1.88851	2.68097	2.51482	2.31628
Q14807_C65	Q14807	Kinesin-like protein KIF22	KIF22	LRPFVDGTAGASDPPC*VR	1	7	16_C[527.3213];16_C[521.3074]	2	C	1	527.3213;521.3074	2	6	3	3	nan	1	nan	1	1	nan	nan	1	1	nan	1	nan	1.67797	2.23222	0.104681	0.633331	1.7926767215623485;1.5876050575975844;1.653623039127277;2.079085469415544;1.6895047358159017;2.9280830489394476		1.79268		1.58761	1.65362			2.07909	1.6895		2.92808
O95801_C238	O95801	Tetratricopeptide repeat protein 4	TTC4	LSEAAC*EDEDSASEGLGELFLDGLSTENPHGAR	1	6	6_C[521.3074];6_C[527.3213]	2	C	1	521.3074;527.3213	2	5	2	3	nan	1	nan	1	nan	nan	nan	1	nan	1	1	nan	2.83873	3.56831	0.0702233	0.979581	2.7890710078169407;2.88838169461398;4.690055470338185;3.1332798869699197;2.881583387812927		2.78907		2.88838				4.69006		3.13328	2.88158
O75179_C1690	O75179	Ankyrin repeat domain-containing protein 17	ANKRD17	LSETISEGTSNSLSTC*TK	1	7	16_C[527.3213];16_C[521.3074]	2	C	1	527.3213;521.3074	2	6	1	5	nan	1	nan	nan	nan	nan	1	1	1	nan	1	1	2.85937	3.82405	nan	1.83884	2.8593689981703694;4.1888808241318145;2.6716215072189344;6.894098158764289;2.551989001652911;2.8136673999502833		2.85937					4.18888	2.67162	6.8941		2.55199	2.81367
O75400_C39	O75400	Pre-mRNA-processing factor 40 homolog A	PRPF40A	LSGSSLC*SGSWVSADGFLR;RLSGSSLC*SGSWVSADGFLR	2	9	7_C[521.3074];7_C[527.3213];8_C[527.3213];8_C[521.3074]	4	C	1	521.3074;527.3213	2	6	2	4	nan	2	nan	1	nan	nan	1	2	nan	nan	1	1	1.81703	2.46688	0.347169	1.15437	0.8790660434235855;3.2459736266419954;1.5715490957006324;3.5400534056523916;2.8287454761888315;2.789377425739768;2.6885498788943765;0.8298735820652594		2.06252		1.57155			3.54005	2.80906			2.68855	0.829874
Q08J23_C235	Q08J23	tRNA (cytosine(34)-C(5))-methyltransferase	NSUN2	LSSPC*IMVVNHDASSIPR;RLSSPC*IMVVNHDASSIPR	2	4	5_C[527.3213];5_C[521.3074];6_C[521.3074];6_C[527.3213]	4	C	1	527.3213;521.3074	1	3	3	nan	nan	1	nan	1	1	nan	nan	nan	nan	nan	nan	nan	1.58777	nan	0.635641	nan	1.0399864718207197;1.4385812154520579;2.284731348205817		1.03999		1.43858	2.28473
O95671_C441	O95671	N-acetylserotonin O-methyltransferase-like protein	ASMTL	LTAC*QVATAFNLSR	1	6	4_C[521.3074];4_C[527.3213]	2	C	1	521.3074;527.3213	2	5	1	4	nan	1	nan	nan	nan	nan	nan	1	nan	1	1	1	1.71348	2.48678	nan	0.30695	1.7134768223617889;2.3736998148307675;2.9438360689153424;2.3448227877038135;2.2847508308597426		1.71348						2.3737		2.94384	2.34482	2.28475
P55265_C519	P55265	Double-stranded RNA-specific adenosine deaminase	ADAR	LTECQLKNPISGLLEYAQFASQTC*EFNMIEQSGPPHEPR;NPISGLLEYAQFASQTC*EFNMIEQSGPPHEPR;KLTECQLKNPISGLLEYAQFASQTC*EFNMIEQSGPPHEPR	3	10	24_C[527.3213];24_C[521.3074];17_C[527.3213];17_C[521.3074];25_C[521.3074];25_C[527.3213]	6	C	1	527.3213;521.3074	2	7	2	5	nan	1	nan	nan	1	nan	1	1	1	2	2	nan	2.26518	2.12874	0.1694	1.33296	2.145391407439492;2.3849587959444714;2.3974686123455635;0.651192857215178;3.402313526704045;-1.460667574531003;3.1126350124845303;3.7856426347221483;2.9477996635479826		2.14539			2.38496		2.39747	0.651193	3.40231	0.825984	3.36672
Q8TEM1_C767	Q8TEM1	Nuclear pore membrane glycoprotein 210	NUP210	LTLAPVYTSPQLDMSC*PLLQQNK	1	6	16_C[527.3213];16_C[521.3074]	2	C	1	527.3213;521.3074	2	5	1	4	nan	1	nan	nan	nan	nan	nan	1	nan	1	1	1	1.43397	1.8891	nan	0.341594	1.433974537538237;2.0963963517010695;2.2078698847017533;1.8092548158779866;1.4428959250585818		1.43397						2.0964		2.20787	1.80925	1.4429
O00567_C52	O00567	Nucleolar protein 56	NOP56	LVAFC*PFASSQVALENANAVSEGVVHEDLR	1	9	5_C[527.3213];5_C[521.3074]	2	C	1	527.3213;521.3074	2	8	4	4	nan	1	nan	1	1	1	nan	1	nan	1	1	1	1.37714	1.21058	0.345225	0.446902	1.2812285274838413;1.8519172321333335;1.3476555630127234;1.0277705337752556;1.3703081671303037;1.3513559088251654;1.564651307940267;0.556005351650124		1.28123		1.85192	1.34766	1.02777		1.37031		1.35136	1.56465	0.556005
Q9NX74_C116	Q9NX74	tRNA-dihydrouridine(20) synthase [NAD(P)+]-like	DUS2	LVENDVAGIDVNMGC*PK	1	6	15_C[521.3074];15_C[527.3213]	2	C	1	521.3074;527.3213	2	5	2	3	nan	1	nan	nan	1	nan	nan	1	nan	nan	1	1	2.31216	2.48557	0.109259	0.62122	2.234899710980125;2.3894155011065;2.7341850181441836;1.7785433050528963;2.9439711535034436		2.2349			2.38942			2.73419			1.77854	2.94397
Q14202_C1048	Q14202	Zinc finger MYM-type protein 3	ZMYM3	LVLSESC*SR	1	5	7_C[527.3213];7_C[521.3074]	2	C	1	527.3213;521.3074	2	4	2	2	nan	1	nan	1	nan	nan	nan	nan	nan	1	1	nan	1.03602	0.480982	4.64697	2.72073	4.321928094887363;-2.2498857571964272;-1.442863313853208;2.4048267421604153		4.32193		-2.24989						-1.44286	2.40483
Q96JN8_C57	Q96JN8	Neuralized-like protein 4	NEURL4	LVSLSAC*GR	1	8	7_C[521.3074];7_C[527.3213]	2	C	1	521.3074;527.3213	2	7	3	4	nan	1	nan	1	1	nan	1	1	nan	nan	1	1	1.90958	2.76418	0.142633	0.277443	1.8191318565287866;2.074006024684408;1.8356091449490008;2.9722948964176963;2.432299123090373;2.6392468537503224;3.0128931970332506		1.81913		2.07401	1.83561		2.97229	2.4323			2.63925	3.01289
Q15365_C109_C118	Q15365	Poly(rC)-binding protein 1	PCBP1	LVVPATQC*GSLIGKGGC*K	1	12	8_C[527.3213];8_C[521.3074];17_C[527.3213];17_C[521.3074]	4	C	1	527.3213;521.3074	2	5	2	3	nan	1	nan	nan	1	nan	nan	nan	nan	1	1	1	4.41826	5.47179	0.00813736	0.451359	4.424018112772943;4.4125101515655585;5.975256207212818;5.103359371432383;5.336767773152567		4.42402			4.41251					5.97526	5.10336	5.33677
Q15365_C118	Q15365	Poly(rC)-binding protein 1	PCBP1	LVVPATQCGSLIGKGGC*K;LVVPATQCGSLIGKGGC*KIK	2	21	17_C[527.3213];17_C[521.3074]	2	C	1	527.3213;521.3074	2	11	5	6	nan	3	1	2	2	2	2	1	2	1	2	2	2.27891	2.64368	0.119636	0.287274	2.403574192129157;2.0857919022042886;2.0358109476149124;2.3000286543160784;2.4665553469635007;2.326811283088173;2.335333240414603;2.185419910945746;2.0316222937756008;2.6717465320166136;2.8392320681076537;2.9402323063149827;2.3505082809092657;3.416644856303746;2.752560114689546;2.4665239821473457;2.583453653441878;2.3035498636757388;2.49067683653249;2.7637563009997463		2.08579	2.30003	2.39668	2.26038	2.35168	2.88973	2.35051	3.0846	2.46652	2.4435	2.62722
Q96P11_C362	Q96P11	Probable 28S rRNA (cytosine-C(5))-methyltransferase	NSUN5	LVYSTCSLC*QEENEDVVR;LVYSTCSLC*QEENEDVVRDALQQNPGAFR	2	11	9_C[527.3213];9_C[521.3074]	2	C	1	527.3213;521.3074	2	9	4	5	nan	1	1	1	1	nan	nan	1	1	1	2	1	2.10469	2.45584	0.521834	0.275206	2.779194234706884;1.8870566767226857;1.5520304099971145;2.2004975506343523;2.1857860173849453;2.830342084388011;2.247542220861254;2.3908610267555996;2.3383361012422323;2.650930665077135		2.77919	1.88706	1.55203	2.2005			2.18579	2.83034	2.24754	2.3646	2.65093
Q9ULT8_C254	Q9ULT8	E3 ubiquitin-protein ligase HECTD1	HECTD1	MAAAGGTVSGPSSAC*KPGR	1	9	15_C[521.3074];15_C[527.3213]	2	C	1	521.3074;527.3213	2	7	2	5	nan	2	nan	nan	1	nan	nan	1	1	1	1	1	2.64223	3.37761	0.414352	0.43016	2.501372300446001;3.3690779738722174;2.349243562740923;3.1769776739298052;3.84477270198569;2.792370507150268;3.326765621002362;3.7471557815143153		2.93523			2.34924			3.17698	3.84477	2.79237	3.32677	3.74716
Q8NCP5_C272	Q8NCP5	Zinc finger and BTB domain-containing protein 44	ZBTB44	MADYVTC*ESTK	1	5	7_C[521.3074];7_C[527.3213]	2	C	1	521.3074;527.3213	2	4	2	2	nan	1	nan	nan	1	nan	nan	nan	nan	1	1	nan	4.12687	2.52866	1.66197	0.285612	5.302055955045513;2.951678507742353;2.7306156617862998;2.3266988393134733		5.30206			2.95168					2.73062	2.3267
Q9BTX1_C468	Q9BTX1	Nucleoporin NDC1	NDC1	MAGIFDVNTC*YGSPQSPQLIR	1	16	10_C[521.3074];10_C[527.3213]	2	C	1	521.3074;527.3213	2	9	3	6	nan	2	nan	2	1	nan	1	1	2	2	2	2	2.166	2.49599	0.200231	0.520772	2.2331764076639145;1.801844504942451;2.5739846926282377;2.213468263442358;2.086776042124671;2.811526883141949;1.7475841169771278;2.344957930480088;3.966432488849163;2.4489686187465463;3.0025312545471037;2.0769380536925737;2.914733204434971;1.9841906101460511;2.0948964545005175		2.01751		2.39373	2.08678		2.81153	1.74758	3.1557	2.72575	2.49584	2.03954
Q14153_C312	Q14153	Protein FAM53B	FAM53B	MAQNCQTFSSLSC*LSAGTEDCGPQSPFAR	1	4	13_C[521.3074];13_C[527.3213]	2	C	1	521.3074;527.3213	2	3	1	2	nan	1	nan	nan	nan	nan	nan	1	nan	1	nan	nan	-1.35433	2.77873	nan	0.217712	-1.3543282659432647;2.624780510392437;2.932671628895986		-1.35433						2.62478		2.93267
Q96T88_C403	Q96T88	E3 ubiquitin-protein ligase UHRF1	UHRF1	MASATSSSQRDWGKGMAC*VGR	1	2	18_C[521.3074];18_C[527.3213]	2	C	1	521.3074;527.3213	1	1	1	nan	nan	1	nan	nan	nan	nan	nan	nan	nan	nan	nan	nan	5.59264	nan	nan	nan	5.59264		5.59264
Q8NBZ0_C179	Q8NBZ0	INO80 complex subunit E	INO80E	MAVGPPDC*PVGGPLTFPGR	1	6	8_C[527.3213];8_C[521.3074]	2	C	1	527.3213;521.3074	2	5	2	3	nan	1	nan	1	nan	nan	nan	1	nan	1	nan	1	2.5615	3.40478	0.247974	0.433185	2.386153519128875;2.7368411077528614;2.908707697237994;3.5972570579916736;3.7083653058943375		2.38615		2.73684				2.90871		3.59726		3.70837
P50502_C16	P50502	Hsc70-interacting protein	ST13	MC*KQDPSVLHTEEMR	1	7	2_C[521.3074];2_C[527.3213]	2	C	1	521.3074;527.3213	2	6	2	4	nan	1	nan	1	nan	nan	1	nan	1	nan	1	1	1.85364	2.02475	0.0531458	0.833909	1.8912195767412292;1.8160601157156464;2.903592880002563;1.3027950859313904;1.3216735381077307;2.5709315649552353		1.89122		1.81606			2.90359		1.3028		1.32167	2.57093
Q9H307_C249	Q9H307	Pinin	PNN	MC*PATQKLIEESQR	1	6	2_C[521.3074];2_C[527.3213]	2	C	1	521.3074;527.3213	2	5	2	3	nan	1	nan	nan	1	nan	nan	nan	1	1	1	nan	0.130245	1.06354	0.0873037	0.749799	0.1919775878717616;0.06851146434664528;1.8619687971811578;0.3743600269534736;0.9542777058150125		0.191978			0.0685115				1.86197	0.37436	0.954278
Q9NVI7_C618	Q9NVI7	ATPase family AAA domain-containing protein 3A	ATAD3A	MC*WLKAEGPGRGDEPSPS	1	14	2_C[521.3074];2_C[527.3213]	2	C	1	521.3074;527.3213	2	8	3	5	nan	2	nan	1	2	nan	2	nan	2	2	1	1	2.60296	2.92245	0.274778	0.380818	2.1940602093436166;3.4477937998018624;2.6936564642763594;2.45935481852215;2.1292482662033883;3.745310603402756;2.7668786603515327;2.8832867155190294;2.5987191789809563;3.0122828479596473;3.5527335838419805;2.962145400517603;2.3705167400430964		2.82093		2.69366	2.2943		3.25609		2.741	3.28251	2.96215	2.37052
Q15645_C14	Q15645	Pachytene checkpoint protein 2 homolog	TRIP13	MDEAVGDLKQALPC*VAESPTVHVEVHQR;QALPC*VAESPTVHVEVHQR	2	14	14_C[527.3213];14_C[521.3074];5_C[527.3213];5_C[521.3074]	4	C	1	527.3213;521.3074	2	9	3	6	nan	2	nan	2	2	nan	2	1	1	1	1	1	2.43233	2.99703	0.775093	0.31013	2.231117835794285;1.9235597109660876;4.035217940003166;2.6074552654806533;1.5817135324844205;2.2148908407850714;3.0486672967085817;2.232554723759983;2.878006312407986;3.1700381249577463;3.361954923402581;2.6702670073643966;3.2612747305827448		2.07734		3.32134	1.8983		2.64061	2.87801	3.17004	3.36195	2.67027	3.26127
Q5BKZ1_C12	Q5BKZ1	DBIRD complex subunit ZNF326	ZNF326	MDFEDDYTHSAC*R	1	10	12_C[527.3213];12_C[521.3074]	2	C	1	527.3213;521.3074	2	9	3	6	nan	1	nan	1	1	nan	1	1	1	1	1	1	2.38383	2.75232	0.0666039	0.11694	2.337913937783251;2.460216465042609;2.35335094967943;2.8983358579774174;2.675104686865075;2.894125348723195;2.677415698535814;2.6289495737513553;2.739969577628128		2.33791		2.46022	2.35335		2.89834	2.6751	2.89413	2.67742	2.62895	2.73997
Q9Y383_C59	Q9Y383	Putative RNA-binding protein Luc7-like 2	LUC7L2	MDLGEC*LK;MDLGEC*LKVHDLALR	2	7	6_C[521.3074];6_C[527.3213]	2	C	1	521.3074;527.3213	2	5	1	4	nan	1	nan	nan	nan	nan	nan	1	2	1	1	nan	1.51128	2.41943	nan	0.419687	1.5112792496937397;2.0337207449862853;2.7610990168111798;2.4078809073498073;2.934757725947959;2.1247584121906886		1.51128						2.03372	2.58449	2.93476	2.12476
Q6P4R8_C17	Q6P4R8	Nuclear factor related to kappa-B-binding protein	NFRKB	MDSLDHMLTDPLELGPC*GDGHGTR	1	5	17_C[527.3213];17_C[521.3074]	2	C	1	527.3213;521.3074	2	4	1	3	nan	1	nan	nan	nan	nan	nan	nan	nan	1	1	1	1.93439	2.62949	nan	0.245446	1.9343854747761258;2.561783789163599;2.4250118571588732;2.901687715984623		1.93439								2.56178	2.42501	2.90169
O15372_C327	O15372	Eukaryotic translation initiation factor 3 subunit H	EIF3H	MDSLLIAGQINTYC*QNIKEFTAQNLGK;MDSLLIAGQINTYC*QNIK	2	11	14_C[527.3213];14_C[521.3074]	2	C	1	527.3213;521.3074	2	7	2	5	nan	1	nan	1	nan	nan	nan	1	1	2	2	2	2.57711	2.49007	0.516992	0.843698	2.2115439029936694;2.942680672957116;1.084001557902218;3.23241638899997;2.104412394186785;2.644630096713059;2.909493942998781;2.7831172433338276;3.0417922542560714;2.7843764475391812		2.21154		2.94268				1.084	3.23242	2.37452	2.84631	2.91308
Q8TCG1_C6	Q8TCG1	Protein CIP2A	CIP2A	MDSTAC*LK	1	7	6_C[521.3074];6_C[527.3213]	2	C	1	521.3074;527.3213	2	6	2	4	nan	1	nan	nan	1	nan	1	1	1	nan	nan	1	1.91083	2.45585	0.0292494	0.366067	1.9315167215394968;1.8901518144691203;2.798663818684985;2.228410790886318;2.7343887828116715;2.061918950541763		1.93152			1.89015		2.79866	2.22841	2.73439			2.06192
Q96F63_C17	Q96F63	Coiled-coil domain-containing protein 97	CCDC97	MEAVATATAAKEPDKGC*IEPGPGHWGELSR	1	7	17_C[527.3213];17_C[521.3074]	2	C	1	527.3213;521.3074	2	6	2	4	nan	1	nan	nan	1	nan	1	1	nan	1	1	nan	2.15942	3.60438	1.05669	0.302664	2.906608608228528;1.4122289563519785;3.535421336614678;4.0066094366349025;3.600127412743167;3.275358974884625		2.90661			1.41223		3.53542	4.00661		3.60013	3.27536
Q9Y6I4_C11	Q9Y6I4	Ubiquitin carboxyl-terminal hydrolase 3	USP3	MECPHLSSSVC*IAPDSAK	1	8	11_C[527.3213];11_C[521.3074]	2	C	1	527.3213;521.3074	2	7	1	6	nan	1	nan	nan	nan	nan	1	1	1	1	1	1	2.59907	2.42752	nan	0.869277	2.599073918715983;1.877481764167434;2.714806550282686;1.1232314914254513;2.6071969831099433;2.530765895337675;3.7116647682466652		2.59907					1.87748	2.71481	1.12323	2.6072	2.53077	3.71166
P37268_C6	P37268	Squalene synthase	FDFT1	MEFVKC*LGHPEEFYNLVR;C*LGHPEEFYNLVR	2	14	6_C[521.3074];6_C[527.3213];1_C[521.3074];1_C[527.3213]	4	C	1	521.3074;527.3213	2	9	3	6	nan	1	nan	1	1	nan	2	1	1	2	2	2	2.32647	2.65704	0.361903	0.561676	2.4151390514599345;2.6357969305523707;1.9284715683921505;2.3211050951860925;2.653893596253777;2.353060173904841;2.569149604330521;2.5264499274281764;5.036326401056591;2.80738130382123;2.1713681692810813;2.0788606034376476;2.444637814583642		2.41514		2.6358	1.92847		2.4875	2.35306	2.56915	3.78139	2.48937	2.26175
Q15648_C681	Q15648	Mediator of RNA polymerase II transcription subunit 1	MED1	MEIC*SGSNK	1	9	4_C[521.3074];4_C[527.3213]	2	C	1	521.3074;527.3213	2	7	3	4	nan	1	1	nan	1	nan	1	nan	2	nan	1	1	3.15351	2.72622	0.845193	0.31121	2.65695887818581;4.129402358140937;2.674164245437199;2.7270768309944087;3.124246919037287;2.9728281130112104;2.3053613908878776;2.8239166537764206		2.65696	4.1294		2.67416		2.72708		3.04854		2.30536	2.82392
O43252_C8	O43252	Bifunctional 3'-phosphoadenosine 5'-phosphosulfate synthase 1	PAPSS1	MEIPGSLC*KK;MEIPGSLC*K	2	12	8_C[527.3213];8_C[521.3074]	2	C	1	527.3213;521.3074	2	9	3	6	nan	1	nan	1	1	nan	1	1	2	2	1	1	2.11436	2.87961	0.322191	0.324789	2.3262251079661143;1.7435873911388304;2.2732759946881433;3.0217936471602163;2.5589761477040742;3.0178248130922793;3.777461113670012;2.719286138545129;3.2373045056536642;2.5374232948679905;2.7835501219672865		2.32623		1.74359	2.27328		3.02179	2.55898	3.39764	2.9783	2.53742	2.78355
Q00534_C7	Q00534	Cyclin-dependent kinase 6	CDK6	MEKDGLC*RADQQYECVAEIGEGAYGK;MEKDGLC*R	2	9	7_C[521.3074];7_C[527.3213]	2	C	1	521.3074;527.3213	2	8	3	5	nan	1	nan	1	1	nan	1	nan	1	1	1	1	2.29885	3.05974	0.336109	0.455824	1.9232433273015737;2.5712675066857305;2.402032028850351;3.798487523378264;2.929752065015666;3.028684955944917;2.546589059952837;2.9951728073551		1.92324		2.57127	2.40203		3.79849		2.92975	3.02868	2.54659	2.99517
Q13151_C7	Q13151	Heterogeneous nuclear ribonucleoprotein A0	HNRNPA0	MENSQLC*K	1	8	7_C[521.3074];7_C[527.3213]	2	C	1	521.3074;527.3213	2	7	2	5	nan	1	nan	nan	1	nan	nan	1	1	1	1	1	1.98608	2.04478	0.190799	0.248085	1.8511662733104122;2.120996708105248;1.8134249153604585;2.4065928629985156;1.8461290746963566;1.9789580219751763;2.178777289742601		1.85117			2.121			1.81342	2.40659	1.84613	1.97896	2.17878
Q96RS6_C7	Q96RS6	NudC domain-containing protein 1	NUDCD1	MEVAANC*SLR	1	7	7_C[521.3074];7_C[527.3213]	2	C	1	521.3074;527.3213	2	6	4	2	nan	1	1	nan	1	1	nan	1	nan	1	nan	nan	2.91712	2.95146	0.881973	0.192619	2.413103634682938;2.587301974659086;2.4331449073026383;4.234915494147409;2.8152618117745902;3.087665968810311		2.4131	2.5873		2.43314	4.23492		2.81526		3.08767
P42575_C320	P42575	Caspase-2	CASP2	MFFIQAC*R	1	9	7_C[521.3074];7_C[527.3213]	2	C	1	521.3074;527.3213	2	7	2	5	nan	1	nan	2	nan	nan	nan	1	1	1	1	1	2.20294	2.83729	0.0985169	0.395225	2.1332775427694064;2.4285261770825533;2.1166767870524725;2.4826824219575823;3.4624726917656057;2.9785731773525224;2.5898560415362395;2.6728889596749084		2.13328		2.2726				2.48268	3.46247	2.97857	2.58986	2.67289
Q9UNF1_C516	Q9UNF1	Melanoma-associated antigen D2	MAGED2	MGIGLGSENAAGPC*NWDEADIGPWAK	1	8	14_C[527.3213];14_C[521.3074]	2	C	1	527.3213;521.3074	2	7	1	6	nan	1	nan	nan	nan	nan	1	1	1	1	1	1	4.04753	3.2562	nan	0.334492	4.047525514053052;3.2433743458077284;3.077595489328455;3.9234561616696513;3.0939354047887693;3.0417948203152907;3.1570525143964834		4.04753					3.24337	3.0776	3.92346	3.09394	3.04179	3.15705
Q8NB90_C672	Q8NB90	Spermatogenesis-associated protein 5	SPATA5	MGIQPPKGVLLYGPPGC*SK;GVLLYGPPGC*SK	2	12	17_C[527.3213];17_C[521.3074];10_C[521.3074];10_C[527.3213]	4	C	1	527.3213;521.3074	2	9	4	5	nan	1	1	2	1	nan	1	1	1	nan	2	1	2.09071	2.3277	0.868698	1.07114	0.9958441647082809;3.0359792073018155;1.7927771902105754;1.9717671825829186;2.448758580283969;1.1506661345565254;4.061374324237558;2.355964931804894;1.3532437636547325;2.9473293570752457;1.9202299910312437		0.995844	3.03598	1.88227	2.44876		1.15067	4.06137	2.35596		2.15029	1.92023
O15067_C1044	O15067	Phosphoribosylformylglycinamidine synthase	PFAS	MGPSYC*LPPTFPK	1	2	6_C[521.3074];6_C[527.3213]	2	C	1	521.3074;527.3213	1	1	1	nan	nan	1	nan	nan	nan	nan	nan	nan	nan	nan	nan	nan	4.23629	nan	nan	nan	4.23629		4.23629
Q99661_C455	Q99661	Kinesin-like protein KIF2C	KIF2C	MIDMGSAC*R	1	9	8_C[527.3213];8_C[521.3074]	2	C	1	527.3213;521.3074	2	8	2	6	nan	1	nan	nan	1	nan	1	1	1	1	1	1	3.03246	2.83466	1.67661	0.195855	4.218002057442704;1.8469222454328398;2.8430223984707412;2.6651727023478893;3.035306554253357;3.0122156596882763;2.910048956705456;2.542203321339751		4.218			1.84692		2.84302	2.66517	3.03531	3.01222	2.91005	2.5422
P54687_C12	P54687	Branched-chain-amino-acid aminotransferase; cytosolic	BCAT1	MKDCSNGCSAEC*TGEGGSKEVVGTFK;DCSNGCSAEC*TGEGGSKEVVGTFK;MKDCSNGCSAEC*TGEGGSK	3	16	12_C[527.3213];12_C[521.3074];10_C[521.3074];10_C[527.3213]	4	C	1	527.3213;521.3074	2	8	2	6	nan	1	nan	1	nan	nan	1	1	2	3	3	3	4.29752	3.52594	1.61031	0.535223	3.1588594257317864;5.436175360926228;2.9633097521149927;3.3796064197322573;4.475734420349399;4.085333866007706;3.95954027611654;3.1650799584107974;2.804276590419891;5.55628537377573;2.954796504834592;4.098911359858374;3.26820873012139;4.256030983364742;3.1341884577878023		3.15886		5.43618			2.96331	3.37961	4.28053	3.16508	4.09891	3.26821
Q15052_C738	Q15052	Rho guanine nucleotide exchange factor 6	ARHGEF6	MKQC*LEEELK	1	2	4_C[521.3074];4_C[527.3213]	2	C	1	521.3074;527.3213	1	1	1	nan	nan	1	nan	nan	nan	nan	nan	nan	nan	nan	nan	nan	1.13462	nan	nan	nan	1.13462		1.13462
Q63HN8_C310	Q63HN8	E3 ubiquitin-protein ligase RNF213	RNF213	MKQPPATTPPFKTHC*QEAETK;THC*QEAETK	2	6	15_C[521.3074];15_C[527.3213];3_C[527.3213];3_C[521.3074]	4	C	1	521.3074;527.3213	2	5	1	4	nan	1	nan	nan	nan	nan	nan	1	1	nan	1	1	2.81183	3.50532	nan	1.34565	2.8118305284514498;2.8926172979602773;2.7333317059676925;2.8743665187993606;5.520977569910663		2.81183						2.89262	2.73333		2.87437	5.52098
P83731_C6	P83731	60S ribosomal protein L24	RPL24	MKVELC*SFSGYK;MKVELC*SFSGYKIYPGHGR;VELC*SFSGYK;VELC*SFSGYKIYPGHGR	4	30	6_C[521.3074];6_C[527.3213];4_C[521.3074];4_C[527.3213]	4	C	1	521.3074;527.3213	2	8	3	5	nan	4	nan	3	4	nan	nan	2	3	5	4	4	1.31993	1.51591	0.0927982	0.169557	1.5090683392701045;1.07733046453805;1.227873990128319;1.2694915791442956;1.4906923810617243;1.4248706859401745;1.297417292058734;1.2848002422080118;1.1927399447530473;1.28770064361855;1.338521906524391;1.5402766382043356;1.3835541427768059;1.7898581686854522;3.1797399535480704;1.6970121896445651;1.5367194933030062;-2.2714810401763628;3.4482174689185965;1.4901776089718775;2.39967507959323;1.3099063650979677;1.579966132758286;0.7839137048278322;1.357690792136123;1.0767040562572596;1.8683321880888581;1.5686165880410854;1.3459471475286024		1.24868		1.42487	1.28625			1.46192	1.78986	1.53672	1.3338	1.45728
O60232_C53	O60232	Sjoegren syndrome/scleroderma autoantigen 1	SSSCA1	MLGETC*ADCGTILLQDKQR;MLGETC*ADCGTILLQDK	2	5	6_C[521.3074];6_C[527.3213]	2	C	1	521.3074;527.3213	2	4	2	2	nan	1	nan	nan	1	nan	1	1	nan	nan	nan	nan	1.95986	2.30201	0.981278	0.0658823	1.2659932547935855;2.6537306121581423;2.348597551236307;2.255425844015661		1.26599			2.65373		2.3486	2.25543
O75376_C2403	O75376	Nuclear receptor corepressor 1	NCOR1	MLSSTPPTPIAC*APSAVNQAAPHQQNR	1	3	12_C[527.3213];12_C[521.3074]	2	C	1	527.3213;521.3074	2	2	1	1	nan	1	nan	nan	nan	nan	nan	1	nan	nan	nan	nan	0.976808	3.99187	nan	nan	0.976808122520007;3.991873331739527		0.976808						3.99187
Q99543_C384	Q99543	DnaJ homolog subfamily C member 2	DNAJC2	MMEEVEKLC*DRLELASLQCLNETLTSCTK	1	7	9_C[527.3213];9_C[521.3074]	2	C	1	527.3213;521.3074	2	6	1	5	nan	1	nan	nan	nan	nan	1	1	1	1	1	nan	2.04633	2.99539	nan	2.58691	2.0463330303325384;2.8360562318099425;7.1991780732941155;2.5268953432347385;2.315984392823806;0.09883537507261786		2.04633					2.83606	7.19918	2.5269	2.31598	0.0988354
Q9H0K6_C267	Q9H0K6	Pseudouridylate synthase 7 homolog-like protein	PUS7L	MNC*SAGNPNVVVTVR	1	3	3_C[527.3213];3_C[521.3074]	2	C	1	527.3213;521.3074	2	2	1	1	nan	1	nan	nan	nan	nan	nan	nan	1	nan	nan	nan	1.5337	1.83934	nan	nan	1.5336971165939204;1.8393393250874184		1.5337							1.83934
O75534_C106	O75534	Cold shock domain-containing protein E1	CSDE1	MNGQVVC*AVPHNLESK	1	4	7_C[521.3074];7_C[527.3213]	2	C	1	521.3074;527.3213	2	3	1	2	nan	1	nan	nan	nan	nan	nan	nan	nan	1	1	nan	2.09946	1.38526	nan	1.00275	2.0994558484615524;0.6762137478199044;2.0943150040981786		2.09946								0.676214	2.09432
Q7Z6I6_C954	Q7Z6I6	Rho GTPase-activating protein 30	ARHGAP30	MPSAMC*SK	1	9	6_C[521.3074];6_C[527.3213]	2	C	1	521.3074;527.3213	2	7	3	4	nan	1	nan	1	1	nan	nan	nan	2	1	1	1	2.65756	3.17439	0.28636	0.248755	2.383844145694319;2.9550778349004787;2.6337622039244324;3.1875870690904944;3.7105006251673562;3.2988704342776893;3.061586102010854;2.888065399663467		2.38384		2.95508	2.63376				3.44904	3.29887	3.06159	2.88807
Q71U36_C25	Q71U36	Tubulin alpha-1A chain	TUBA1A	MRECISIHVGQAGVQIGNACWELYC*LEHGIQPDGQMPSDK;ECISIHVGQAGVQIGNACWELYC*LEHGIQPDGQMPSDK;RECISIHVGQAGVQIGNACWELYC*LEHGIQPDGQMPSDK	3	18	25_C[521.3074];25_C[527.3213];23_C[521.3074];23_C[527.3213];24_C[527.3213];24_C[521.3074]	6	C	1	521.3074;527.3213	2	11	5	6	nan	1	1	1	1	2	2	1	2	1	2	3	1.9152	2.24022	0.715306	0.574763	1.7520791347454439;2.229809263933671;1.6769627497036859;0.9940720646898654;3.431619894306568;2.414548598759478;1.6268430820098787;2.028933952090095;1.579436447197392;2.348963398876152;3.066823401576248;3.1271898103043503;2.536429006920572;1.672282461152302;2.3712382446803915;2.0945664578085785;0.1325436584614022		1.75208	2.22981	1.67696	0.994072	2.92308	1.82789	1.57944	2.70789	3.12719	2.10436	2.09457
Q71U36_C20_C4	Q71U36	Tubulin alpha-1A chain	TUBA1A	MREC*ISIHVGQAGVQIGNAC*WELYCLEHGIQPDGQMPSDK;EC*ISIHVGQAGVQIGNAC*WELYCLEHGIQPDGQMPSDK	2	12	20_C[527.3213];20_C[521.3074];4_C[521.3074];4_C[527.3213];18_C[527.3213];18_C[521.3074];2_C[521.3074];2_C[527.3213]	8	C	1	527.3213;521.3074	2	3	2	1	nan	1	nan	1	nan	nan	nan	3	nan	nan	nan	nan	2.91496	6.17808	1.92432	nan	1.5542576702217308;4.275659342495392;6.612256592526381;4.589517338865508;6.178084348915144		1.55426		4.27566				6.17808
P56192_C12	P56192	Methionine--tRNA ligase; cytoplasmic	MARS	MRLFVSDGVPGC*LPVLAAAGR	1	4	12_C[527.3213];12_C[521.3074]	2	C	1	527.3213;521.3074	2	3	1	2	nan	1	nan	nan	nan	nan	nan	nan	nan	1	nan	1	3.97362	2.70811	nan	0.0564573	3.973624941233407;2.6681913023434856;2.748034034468369		3.97362								2.66819		2.74803
P26583_C23	P26583	High mobility group protein B2	HMGB2	MSSYAFFVQTC*R;GKMSSYAFFVQTC*R;MSSYAFFVQTC*REEHK	3	11	11_C[527.3213];11_C[521.3074];13_C[521.3074];13_C[527.3213]	4	C	1	527.3213;521.3074	2	8	3	5	nan	1	nan	1	1	nan	nan	1	1	1	1	3	1.61459	2.35422	0.742012	1.25351	2.051485279707212;0.7578482708385602;2.034446195330792;3.588512437715848;3.006158091943989;2.8087919810586266;0.35006335392068805;0.40452494560391766;2.017559960142515;2.285030335625441		2.05149		0.757848	2.03445			3.58851	3.00616	2.80879	0.350063	2.01756
Q96CM8_C64	Q96CM8	Acyl-CoA synthetase family member 2; mitochondrial	ACSF2	MVSTPIGGLSYVQGC*TK;MVSTPIGGLSYVQGC*TKK	2	19	15_C[521.3074];15_C[527.3213]	2	C	1	521.3074;527.3213	2	9	3	6	nan	1	nan	1	1	nan	2	2	2	3	3	3	1.63967	2.46959	0.717084	0.701305	0.821472909084983;2.1588782197735816;1.9386607994954572;2.0624123148673768;2.9303517742470144;1.8432075230221638;2.5474178690827345;2.344325033545211;5.359696485028807;2.2321727704669025;1.8448644368488363;2.045076885242802;1.7528397873011066;1.9737617055157055;3.837439973776047;2.2549934049898335;2.0705487879441704;4.308584841306806		0.821473		2.15888	1.93866		2.49638	2.19531	3.85201	2.04508	1.97376	2.25499
Q08J23_C321	Q08J23	tRNA (cytosine(34)-C(5))-methyltransferase	NSUN2	MVYSTC*SLNPIEDEAVIASLLEK	1	10	6_C[521.3074];6_C[527.3213]	2	C	1	521.3074;527.3213	2	7	2	5	nan	1	nan	1	nan	nan	nan	1	1	1	2	2	0.464363	-0.506035	0.153748	0.745849	0.5730789929985687;0.35564642053569023;0.16188365471053218;-1.458981749923392;-0.8161244744286175;-0.8477111340908596;1.5241023888156224;-1.619071717325693;0.10877711455467266		0.573079		0.355646				0.161884	-1.45898	-0.816124	0.338196	-0.755147
O75643_C1127	O75643	U5 small nuclear ribonucleoprotein 200 kDa helicase	SNRNP200	MWQSMC*PLR	1	4	6_C[521.3074];6_C[527.3213]	2	C	1	521.3074;527.3213	2	3	1	2	nan	1	nan	nan	nan	nan	nan	1	nan	1	nan	nan	0.360132	1.3424	nan	0.209159	0.36013242195128015;1.490302370843296;1.1945073934453299		0.360132						1.4903		1.19451
O00257_C185	O00257	E3 SUMO-protein ligase CBX4	CBX4	MYDLQYQGGHKEAPSPTC*PDLGAK;EAPSPTC*PDLGAK	2	12	18_C[521.3074];18_C[527.3213];7_C[521.3074];7_C[527.3213]	4	C	1	521.3074;527.3213	2	8	2	6	nan	1	nan	nan	2	nan	2	1	2	1	1	1	4.45815	3.04723	0.121827	0.259123	4.372009565945948;3.5430690012264314;5.545527781233494;2.6822375610092504;4.277251348162444;2.715423088626643;2.7040435679536485;3.145624658470721;2.941523007721619;3.1572338934545257;3.0646205841292637		4.37201			4.5443		3.47974	2.71542	2.92483	2.94152	3.15723	3.06462
Q6KC79_C279	Q6KC79	Nipped-B-like protein	NIPBL	NAASFPLRSPQPVC*SPAGSEGTPK	1	2	14_C[527.3213];14_C[521.3074]	2	C	1	527.3213;521.3074	1	1	1	nan	nan	1	nan	nan	nan	nan	nan	nan	nan	nan	nan	nan	2.64038	nan	nan	nan	2.64038		2.64038
Q9BSD7_C101	Q9BSD7	Cancer-related nucleoside-triphosphatase	NTPCR	NADC*SSGPGQR	1	6	4_C[521.3074];4_C[527.3213]	2	C	1	521.3074;527.3213	2	5	1	4	nan	1	nan	nan	nan	nan	nan	1	1	nan	1	1	2.52402	2.4463	nan	0.588148	2.524023453760743;2.8212492531949525;1.570165042536624;2.7414177117265486;2.652355281574922		2.52402						2.82125	1.57017		2.74142	2.65236
P55265_C392	P55265	Double-stranded RNA-specific adenosine deaminase	ADAR	NAEFLTC*NIPTSNASNNMVTTEKVENGQEPVIKLENR;NAEFLTC*NIPTSNASNNMVTTEK;NAEFLTC*NIPTSNASNNMVTTEKVENGQEPVIK;RNAEFLTC*NIPTSNASNNMVTTEK;RNAEFLTC*NIPTSNASNNMVTTEKVENGQEPVIK	5	21	7_C[521.3074];7_C[527.3213];8_C[527.3213];8_C[521.3074]	4	C	1	521.3074;527.3213	2	7	1	6	nan	1	nan	nan	nan	nan	1	5	2	5	4	2	4.70233	3.33548	nan	0.31712	4.702332324256228;3.1315924570895426;3.284044487127674;3.2570904608545703;1.1216580854492495;5.176123070220054;3.4186664088920766;3.4646889496383326;4.340985563404649;2.8999089367177557;3.1169002566861987;3.5674927545394235;3.4415726768048587;3.41872211887208;2.827719300300736;3.126511082742092;2.758064603702059;3.447225141875396;3.1893338395568036;3.4078357959519407		4.70233					3.13159	3.28404	3.90284	3.41872	2.97712	3.29858
Q709C8_C2440	Q709C8	Vacuolar protein sorting-associated protein 13C	VPS13C	NAVGVPIKVKPNC*NLR;VKPNC*NLR	2	10	13_C[521.3074];13_C[527.3213];5_C[527.3213];5_C[521.3074]	4	C	1	521.3074;527.3213	2	9	5	4	nan	1	1	1	1	1	1	nan	1	nan	1	1	2.50329	2.6854	0.643103	0.257416	2.123219111981027;2.465307198075402;2.0892817157750563;2.2154593840857317;3.623192062440108;2.991588880584962;2.8051138699669327;2.4706264813281877;2.474262952871584		2.12322	2.46531	2.08928	2.21546	3.62319	2.99159		2.80511		2.47063	2.47426
O76031_C538	O76031	ATP-dependent Clp protease ATP-binding subunit clpX-like; mitochondrial	CLPX	NAVIPQYQALFSMDKC*ELNVTEDALKAIAR;NAVIPQYQALFSMDKC*ELNVTEDALK	2	9	16_C[527.3213];16_C[521.3074]	2	C	1	527.3213;521.3074	2	7	2	5	nan	1	nan	1	nan	nan	nan	1	1	2	1	1	1.43062	2.43795	1.88109	0.283397	0.10048541596362089;2.760751210499926;2.048769211930364;2.8330444885562183;2.675344284654287;2.0827518167783725;2.5308546995659538;2.398022111813819		0.100485		2.76075				2.04877	2.83304	2.37905	2.53085	2.39802
Q14571_C2087	Q14571	Inositol 1;4;5-trisphosphate receptor type 2	ITPR2	NAYNQGLEC*DHGDDEGGDDGVSPK	1	8	9_C[527.3213];9_C[521.3074]	2	C	1	527.3213;521.3074	2	7	3	4	nan	1	nan	nan	1	1	nan	1	nan	1	1	1	2.52907	2.98862	0.224607	0.204653	2.4645340345312086;2.343789840916766;2.7788766249430026;2.8504378158284074;2.784220467758015;3.1047443050896137;3.2150945089823195		2.46453			2.34379	2.77888		2.85044		2.78422	3.10474	3.21509
Q15813_C141	Q15813	Tubulin-specific chaperone E	TBCE	NCAVSC*AGEK;NCAVSC*AGEKGGVAEACPNIR	2	25	6_C[521.3074];6_C[527.3213]	2	C	1	521.3074;527.3213	2	11	5	6	nan	2	2	2	2	2	2	3	2	1	3	3	2.68194	2.43617	0.320194	0.122473	2.162857192651736;2.2416583780850194;2.9732560161221357;3.082879129194359;2.5359299451968207;2.6269287265175927;3.1793970649312495;2.2055151145550105;2.8832987430571624;2.9277227231638214;2.6401947284836136;2.608063807009636;2.4193428886998887;2.358845137132984;3.7413816033286587;2.065285628049505;2.5120826417798643;2.4962093991099077;2.1415589854371526;2.3217774302183147;2.654181916039327;2.313020984769054;2.4668884938134936;2.547425871167513		2.20226	3.02807	2.58143	2.69246	2.90551	2.62413	2.41934	2.28868	2.49621	2.32178	2.46689
P36954_C52	P36954	DNA-directed RNA polymerase II subunit RPB9	POLR2I	NCDYQQEADNSC*IYVNKITHEVDELTQIIADVSQDPTLPR	1	6	12_C[527.3213];12_C[521.3074]	2	C	1	527.3213;521.3074	2	5	2	3	nan	1	nan	1	nan	nan	nan	nan	1	nan	1	1	2.71048	3.06647	0.923708	0.98033	2.0573226461156326;3.3636429858408055;2.9482497605628883;2.1506171298935177;4.1005553536847295		2.05732		3.36364					2.94825		2.15062	4.10056
P54136_C34	P54136	Arginine--tRNA ligase; cytoplasmic	RARS	NCGC*LGASPNLEQLQEENLK;NCGC*LGASPNLEQLQEENLKLK;SLTAEIDRLKNCGC*LGASPNLEQLQEENLK;LKNCGC*LGASPNLEQLQEENLK	4	19	4_C[521.3074];4_C[527.3213];14_C[527.3213];14_C[521.3074];6_C[521.3074];6_C[527.3213]	6	C	1	521.3074;527.3213	2	9	3	6	nan	2	nan	1	1	nan	1	2	1	3	3	4	0.578771	1.8475	4.43666	0.414592	0.48345391882163524;2.989173933719374;4.321928094887363;-4.321928094887363;1.1767467251975547;1.3856113756520583;1.8765484212422936;2.358507542513571;1.3000081196597086;2.8868035254037014;1.7890118862494144;1.3992912256278935;2.0220192758705653;2.1838828311172054;-1.356377065072368;2.1243338593308208;2.333938178845383;2.0909757477242694		1.73631		4.32193	-4.32193		1.17675	1.63108	2.35851	1.78901	2.02202	2.10765
P54136_C32_C34	P54136	Arginine--tRNA ligase; cytoplasmic	RARS	NC*GC*LGASPNLEQLQEENLKLK;SLTAEIDRLKNC*GC*LGASPNLEQLQEENLK;NC*GC*LGASPNLEQLQEENLK	3	14	4_C[527.3213];2_C[521.3074];4_C[521.3074];2_C[527.3213];14_C[527.3213];12_C[527.3213]	6	C	1	527.3213;521.3074	2	5	3	2	nan	1	nan	1	2	nan	nan	1	nan	nan	nan	1	4.60444	2.62836	0.444078	3.60931	5.116302074952034;4.321928094887363;3.2923584272941033;5.457849261266316;0.0761901070803206;5.180520639806965		5.1163		4.32193	4.3751			0.0761901				5.18052
P61247_C96	P61247	40S ribosomal protein S3a	RPS3A	NC*LTNFHGMDLTR	1	12	2_C[521.3074];2_C[527.3213]	2	C	1	521.3074;527.3213	2	8	3	5	nan	1	nan	2	1	nan	nan	1	2	1	1	2	1.86875	1.76148	0.150559	0.620644	1.8116816042427073;1.6607441124473874;1.8493740784861952;2.039494915497386;2.3066789169493975;2.3975564815111987;1.8384519514394546;1.8780350047025411;0.7117778651924883;2.4202251810456974;1.1655777690852749		1.81168		1.75506	2.03949			2.30668	2.118	1.87804	0.711778	1.7929
Q9UGU0_C1328	Q9UGU0	Transcription factor 20	TCF20	NC*PAVTLTSPAK	1	4	2_C[521.3074];2_C[527.3213]	2	C	1	521.3074;527.3213	1	3	3	nan	nan	1	nan	1	1	nan	nan	nan	nan	nan	nan	nan	1.96229	nan	0.681811	nan	1.5317998996221316;2.7483917790050674;1.6066856740253046		1.5318		2.74839	1.60669
Q66PJ3_C220	Q66PJ3	ADP-ribosylation factor-like protein 6-interacting protein 4	ARL6IP4	NC*SASTSQGR;NC*SASTSQGRK	2	5	2_C[521.3074];2_C[527.3213]	2	C	1	521.3074;527.3213	2	3	1	2	nan	1	nan	nan	nan	nan	nan	nan	nan	nan	2	1	1.76643	1.93308	nan	0.0160118	1.766433268068385;2.1572767671445003;1.731532730146456;1.9217606866738508		1.76643									1.9444	1.92176
Q8ND24_C149	Q8ND24	RING finger protein 214	RNF214	NC*SEEKSPQTSILK	1	4	2_C[521.3074];2_C[527.3213]	2	C	1	521.3074;527.3213	2	3	1	2	nan	1	nan	nan	nan	nan	nan	1	nan	nan	1	nan	1.55378	3.48103	nan	1.58747	1.5537777438081999;4.603541116886165;2.358518944494867		1.55378						4.60354			2.35852
Q99829_C53	Q99829	Copine-1	CPNE1	NC*SSPEFSK;VRNC*SSPEFSK	2	8	2_C[521.3074];2_C[527.3213];4_C[521.3074];4_C[527.3213]	4	C	1	521.3074;527.3213	2	6	3	3	nan	1	1	nan	1	nan	1	nan	2	1	nan	nan	2.59704	3.88659	0.296059	0.382931	2.296848449045314;2.605474092318954;2.8887856039025332;3.7359732570318176;4.499785439141073;2.7039484449588707;4.321928094887363		2.29685	2.60547		2.88879		3.73597		3.60187	4.32193
Q9Y314_C8	Q9Y314	Nitric oxide synthase-interacting protein	NOSIP	NC*TAGAVYTYHEK;NC*TAGAVYTYHEKKK;TRHGKNC*TAGAVYTYHEK;NC*TAGAVYTYHEKK	4	16	2_C[521.3074];2_C[527.3213];7_C[521.3074];7_C[527.3213]	4	C	1	521.3074;527.3213	2	9	3	6	nan	3	nan	1	2	nan	2	1	1	2	1	2	1.95226	3.21701	0.836493	0.756893	2.326892045220772;0.33153340564487005;2.534431485882309;2.535953668768506;2.4098811126705075;-0.42201701524106133;2.461387295332148;6.722854632072848;3.593304717036345;2.6697837298323375;2.7612165233076595;3.229148125777229;2.7068291240975846;2.331533268971734;3.1581197936428076		2.32689		2.53595	0.993932		4.59212	3.5933	2.66978	2.99518	2.70683	2.74483
Q6FI81_C249	Q6FI81	Anamorsin	CIAPIN1	NC*TCGLAEELEKEK	1	9	2_C[521.3074];2_C[527.3213]	2	C	1	521.3074;527.3213	2	8	3	5	nan	1	nan	1	1	nan	nan	1	1	1	1	1	2.00762	1.88557	0.23383	0.231896	2.1983476154799164;2.0777763823529987;1.7467476124578218;1.5938267161300397;2.0511171482117203;1.6743384085269868;2.0770334354865017;2.0315354721027847		2.19835		2.07778	1.74675			1.59383	2.05112	1.67434	2.07703	2.03154
P14854_C30	P14854	Cytochrome c oxidase subunit 6B1	COX6B1	NC*WQNYLDFHR	1	2	2_C[521.3074];2_C[527.3213]	2	C	1	521.3074;527.3213	1	1	1	nan	nan	1	nan	nan	nan	nan	nan	nan	nan	nan	nan	nan	2.08324	nan	nan	nan	2.08324		2.08324
O75528_C162	O75528	Transcriptional adapter 3	TADA3	NDAPNRFWASVEPYC*ADITSEEVR;FWASVEPYC*ADITSEEVR	2	8	15_C[521.3074];15_C[527.3213];9_C[527.3213];9_C[521.3074]	4	C	1	521.3074;527.3213	2	6	1	5	nan	1	nan	nan	nan	nan	nan	2	1	1	1	1	1.78334	3.3442	nan	1.74249	1.783335497549683;-0.9583864639738789;3.6781358812402316;3.2986531644651915;3.188719526560683;6.138845802207709;2.734882309539004		1.78334						1.35987	3.29865	3.18872	6.13885	2.73488
Q8TC07_C686	Q8TC07	TBC1 domain family member 15	TBC1D15	NDSPTQIPVSSDVC*R	1	9	14_C[527.3213];14_C[521.3074]	2	C	1	527.3213;521.3074	2	8	3	5	nan	1	nan	1	1	nan	nan	1	1	1	1	1	1.84886	3.10239	1.72813	0.188675	0.5973088961291758;3.820614691513618;1.1286570608722517;3.2998284066958394;3.056305994979802;2.8904195012527794;2.9675804333776465;3.2977910267973516		0.597309		3.82061	1.12866			3.29983	3.05631	2.89042	2.96758	3.29779
P17858_C630	P17858	ATP-dependent 6-phosphofructokinase; liver type	PFKL	NEKC*HDYYTTEFLYNLYSSEGK;C*HDYYTTEFLYNLYSSEGK	2	12	4_C[521.3074];4_C[527.3213];1_C[521.3074];1_C[527.3213]	4	C	1	521.3074;527.3213	2	8	3	5	nan	1	nan	1	1	nan	nan	2	1	1	2	2	4.12069	2.61055	2.60549	0.293178	2.613972868195831;7.129255027725484;2.618845421704115;2.62580358280135;2.6292427665467493;2.1595946755575954;2.9822949683961646;2.712943496643592;2.5786273318879718;2.6222044551509684;2.6528966019108795		2.61397		7.12926	2.61885			2.62752	2.15959	2.98229	2.64579	2.63755
P53618_C684	P53618	Coatomer subunit beta	COPB1	NEMNC*KEDQFQLSLLAAMGNTQRK;NEMNC*KEDQFQLSLLAAMGNTQR	2	20	5_C[527.3213];5_C[521.3074]	2	C	1	527.3213;521.3074	2	9	3	6	nan	1	nan	3	1	nan	1	2	2	4	2	3	2.15048	2.61754	1.2722	0.3434	2.004104541000156;5.443378265730494;0.9577940915321764;0.8510334638032139;3.4895385709023845;2.2909799591889493;2.592814916396743;2.458692091347098;4.2210477750529725;2.3500539088648362;-1.3811221004876224;2.8218082306262198;2.707568827054048;2.2197760614768414;2.311581062939952;2.8376601715699747;1.8297666652119706;2.564656677396716;2.6461783146372064		2.0041		0.957794	3.48954		2.29098	2.52575	3.28555	2.46367	2.57462	2.56466
Q01813_C641_C664	Q01813	ATP-dependent 6-phosphofructokinase; platelet type	PFKP	NESC*SENYTTDFIYQLYSEEGKGVFDC*R;GLVLRNESC*SENYTTDFIYQLYSEEGKGVFDC*R;NESC*SENYTTDFIYQLYSEEGKGVFDC*RK	3	8	27_C[527.3213];4_C[527.3213];32_C[527.3213];9_C[527.3213];9_C[521.3074];32_C[521.3074];4_C[521.3074];27_C[521.3074]	8	C	1	527.3213;521.3074	2	2	1	1	nan	1	nan	nan	nan	nan	nan	nan	nan	nan	2	nan	4.32193	4.35446	nan	nan	4.321928094887363;3.3447690249835027;5.364153361588462		4.32193									4.35446
Q01813_C664	Q01813	ATP-dependent 6-phosphofructokinase; platelet type	PFKP	NESCSENYTTDFIYQLYSEEGKGVFDC*RK;NESCSENYTTDFIYQLYSEEGKGVFDC*R;GLVLRNESCSENYTTDFIYQLYSEEGKGVFDC*R	3	13	27_C[527.3213];27_C[521.3074];32_C[527.3213];32_C[521.3074]	4	C	1	527.3213;521.3074	2	7	2	5	nan	1	nan	1	nan	nan	nan	2	1	2	3	2	2.91243	2.7431	0.679835	0.574451	3.3931417867021483;2.4317092780765326;2.7162370184891156;2.6533210483877445;3.6166502438154304;2.2765629099197406;2.8472944348508595;1.0469849148268664;2.825835142094009;2.829034095858504;2.0353711780535346;2.017208220068615		3.39314		2.43171				2.68478	3.61665	2.56193	2.82584	2.02629
Q9UKF6_C498	Q9UKF6	Cleavage and polyadenylation specificity factor subunit 3	CPSF3	NFNYHILSPC*DLSNYTDLAMSTVK;RNFNYHILSPC*DLSNYTDLAMSTVK	2	15	10_C[521.3074];10_C[527.3213];11_C[527.3213];11_C[521.3074]	4	C	1	521.3074;527.3213	2	8	2	6	nan	2	nan	nan	2	nan	1	2	1	2	2	2	2.76118	2.32263	0.343786	0.533104	2.1852719902971027;2.850899307115037;2.3151393328971532;3.6934054935812535;2.846797650951163;2.659011385550165;1.570302524343775;2.6664920989500014;2.6694929124453153;2.6041841081981603;2.5632886893003586;2.0148399846660148;2.976139998122315;-0.21226419715316422		2.51809			3.00427		2.8468	2.11466	2.66649	2.63684	2.28906	1.38194
Q9UGV2_C30	Q9UGV2	Protein NDRG3	NDRG3	NFQDFDC*QEHDIETTHGVVHVTIR	1	7	7_C[521.3074];7_C[527.3213]	2	C	1	521.3074;527.3213	2	6	1	5	nan	1	nan	nan	nan	nan	nan	1	1	1	1	1	2.73962	3.83016	nan	1.83219	2.739617667745721;3.13275779236906;6.449962453238181;1.9431569677516656;4.934199898192219;2.690731861646737		2.73962						3.13276	6.44996	1.94316	4.9342	2.69073
Q9P2E3_C1860	Q9P2E3	NFX1-type zinc finger-containing protein 1	ZNFX1	NGHIYVIGDC*GGAMER	1	3	10_C[521.3074];10_C[527.3213]	2	C	1	521.3074;527.3213	2	2	1	1	nan	1	nan	nan	nan	nan	nan	nan	nan	nan	nan	1	2.8352	2.70155	nan	nan	2.835198936518394;2.7015483420449877		2.8352										2.70155
Q63HK3_C416	Q63HK3	Zinc finger protein with KRAB and SCAN domains 2	ZKSCAN2	NGHMLEPC*AFFEDMDALLNPAAR	1	5	8_C[527.3213];8_C[521.3074]	2	C	1	527.3213;521.3074	2	4	1	3	nan	1	nan	nan	nan	nan	nan	nan	1	1	nan	1	0.694239	1.25069	nan	0.193297	0.6942394835690899;1.433275973493036;1.2705879107294773;1.0482197736909038		0.694239							1.43328	1.27059		1.04822
Q01813_C179	Q01813	ATP-dependent 6-phosphofructokinase; platelet type	PFKP	NGQIDKEAVQKYAYLNVVGMVGSIDNDFC*GTDMTIGTDSALHR;YAYLNVVGMVGSIDNDFC*GTDMTIGTDSALHR	2	13	29_C[521.3074];29_C[527.3213];18_C[521.3074];18_C[527.3213]	4	C	1	521.3074;527.3213	2	5	1	4	nan	1	nan	nan	nan	nan	nan	3	nan	3	3	2	0.434086	1.67132	nan	0.329642	0.4340860523631732;7.103117291608429;1.6143427310195784;2.0857299963981495;1.3842898693067625;1.5356657342699054;2.080288449449261;3.591573478124156;1.6272845171611405;1.752178896897231;1.5076364953796122;1.115795092430242		0.434086						2.08573		1.53567	1.75218	1.31172
O75688_C172	O75688	Protein phosphatase 1B	PPM1B	NGQVCFSTQDHKPC*NPR	1	13	14_C[527.3213];14_C[521.3074]	2	C	1	527.3213;521.3074	2	9	3	6	nan	1	nan	1	1	nan	1	1	1	2	2	2	1.59996	2.2579	0.288797	0.757259	1.7018584857174894;1.8239885459990952;1.2740231873809458;1.5614302482697215;1.9580230485427996;2.180490136764465;5.473492717293047;2.0078873662876187;2.0720496590156956;1.9465316123998504;2.176272236251463;2.01864573512984		1.70186		1.82399	1.27402		1.56143	1.95802	2.18049	3.74069	2.00929	2.09746
Q9BSD7_C184	Q9BSD7	Cancer-related nucleoside-triphosphatase	NTPCR	NHLLPDIVTC*VQSSRK;NHLLPDIVTC*VQSSR	2	15	10_C[521.3074];10_C[527.3213]	2	C	1	521.3074;527.3213	2	9	3	6	nan	1	nan	1	1	nan	1	2	2	2	2	2	2.76981	3.17919	0.32646	0.353284	2.7241651598962626;3.116690428417302;2.468575043084826;3.2865993817178283;2.852726465113006;3.368457520182014;3.844434918030928;2.964808039568674;2.6737622752322183;2.9666250111134347;4.506524539375301;2.867040584326607;2.5740008668588263;2.9586527808603402		2.72417		3.11669	2.46858		3.2866	3.11059	3.40462	2.82019	3.68678	2.76633
P15531_C145	P15531	Nucleoside diphosphate kinase A	NME1	NIIHGSDSVESAEKEIGLWFHPEELVDYTSC*AQNWIYE;EIGLWFHPEELVDYTSC*AQNWIYE	2	4	31_C[527.3213];31_C[521.3074];17_C[527.3213];17_C[521.3074]	4	C	1	527.3213;521.3074	2	3	1	2	nan	1	nan	nan	nan	nan	nan	1	nan	nan	nan	1	1.44036	1.61793	nan	0.187982	1.440363934186996;1.7508576379558585;1.4850106674140116		1.44036						1.75086				1.48501
P42695_C1484	P42695	Condensin-2 complex subunit D3	NCAPD3	NKDTPAC*SR	1	6	7_C[521.3074];7_C[527.3213]	2	C	1	521.3074;527.3213	2	5	2	3	nan	1	nan	nan	1	nan	nan	1	nan	1	1	nan	2.07308	2.88481	0.184463	0.0379878	2.203515439889835;1.94264577666054;2.8705676272025524;2.9278614040976043;2.8560023840612856		2.20352			1.94265			2.87057		2.92786	2.856
A3KN83_C445	A3KN83	Protein strawberry notch homolog 1	SBNO1	NLC*PVGSSKPTK	1	7	3_C[527.3213];3_C[521.3074]	2	C	1	527.3213;521.3074	2	6	2	4	nan	1	nan	1	nan	nan	nan	1	nan	1	1	1	2.20352	2.45816	0.0795352	0.300279	2.147275584725662;2.259755329920662;2.6945024514431735;2.6643202148211307;2.429552960513331;2.0442476869406914		2.14728		2.25976				2.6945		2.66432	2.42955	2.04425
Q9UI14_C64	Q9UI14	Prenylated Rab acceptor protein 1	RABAC1	NLGELC*QR	1	6	6_C[521.3074];6_C[527.3213]	2	C	1	521.3074;527.3213	1	5	5	nan	nan	1	1	1	1	1	nan	nan	nan	nan	nan	nan	1.98075	nan	0.444605	nan	1.4500489452824608;2.452964355602173;1.764571564865958;1.800570445348298;2.435574891231432		1.45005	2.45296	1.76457	1.80057	2.43557
P47756_C36	P47756	F-actin-capping protein subunit beta	CAPZB	NLSDLIDLVPSLC*EDLLSSVDQPLK;NLSDLIDLVPSLC*EDLLSSVDQPLKIAR	2	7	13_C[521.3074];13_C[527.3213]	2	C	1	521.3074;527.3213	2	4	2	2	nan	2	nan	1	nan	nan	nan	nan	nan	nan	2	1	1.88582	2.70621	0.394355	0.0955466	2.062407867929184;2.2669344828597864;1.606968903830724;2.323791595539252;3.223760017760433;2.638652444829172		2.16467		1.60697							2.77378	2.63865
Q9H9A6_C54	Q9H9A6	Leucine-rich repeat-containing protein 40	LRRC40	NLSEVPQC*VWR	1	5	8_C[527.3213];8_C[521.3074]	2	C	1	527.3213;521.3074	2	4	2	2	nan	1	nan	1	nan	nan	nan	1	nan	1	nan	nan	1.77751	2.71604	0.352228	0.998179	1.5284437372742787;2.026570044283603;3.421857321128859;2.01021853524914		1.52844		2.02657				3.42186		2.01022
Q9NUQ3_C101	Q9NUQ3	Gamma-taxilin	TXLNG	NLVSPAYC*TQESR;NLVSPAYC*TQESREEIPGGEAR	2	10	8_C[527.3213];8_C[521.3074]	2	C	1	527.3213;521.3074	2	8	2	6	nan	1	nan	nan	1	nan	1	1	1	1	2	1	2.62788	3.6774	0.0836528	1.35543	2.568728989945599;2.687031965883069;6.404223605731486;2.711956484588265;3.348651171476544;3.329553704418703;3.5495772475305625;2.7624663907147866;3.1140094855184386		2.56873			2.68703		6.40422	2.71196	3.34865	3.32955	3.15602	3.11401
Q9HC52_C142	Q9HC52	Chromobox protein homolog 8	CBX8	NMGLSPPASSTSTSSTC*R	1	4	17_C[527.3213];17_C[521.3074]	2	C	1	527.3213;521.3074	1	3	3	nan	nan	1	nan	1	1	nan	nan	nan	nan	nan	nan	nan	2.2711	nan	0.966163	nan	1.744200892320299;3.3861637835368223;1.6829224880920977		1.7442		3.38616	1.68292
Q13501_C131	Q13501	Sequestosome-1	SQSTM1	NMVHPNVICDGC*NGPVVGTR	1	8	12_C[527.3213];12_C[521.3074]	2	C	1	527.3213;521.3074	2	6	3	3	nan	1	nan	1	2	nan	nan	1	nan	1	1	nan	1.85087	2.4742	0.216465	0.286571	1.7998225995061223;2.088295563442131;1.7786791484706008;1.5503002181280394;2.394570371663973;2.7921646397234507;2.2358659654731476		1.79982		2.0883	1.66449			2.39457		2.79216	2.23587
Q9NQW6_C712	Q9NQW6	Anillin	ANLN	NNAFPC*QVNIK	1	7	6_C[521.3074];6_C[527.3213]	2	C	1	521.3074;527.3213	2	6	3	3	nan	1	nan	1	1	nan	nan	nan	1	1	1	nan	2.09522	3.92376	0.397738	3.38831	1.6368308052296419;2.2998381038282765;2.3489944558652565;7.716943664449439;1.196807861432547;2.8575373302850404		1.63683		2.29984	2.34899				7.71694	1.19681	2.85754
Q96ME7_C540	Q96ME7	Zinc finger protein 512	ZNF512	NNEELVVSASC*KEPEQEPVPAQFQK	1	4	11_C[527.3213];11_C[521.3074]	2	C	1	527.3213;521.3074	2	3	2	1	nan	1	nan	nan	1	nan	nan	nan	1	nan	nan	nan	3.01818	2.88515	0.421053	nan	3.3159124127287867;2.72045292390713;2.8851511849632536		3.31591			2.72045				2.88515
Q01581_C86	Q01581	Hydroxymethylglutaryl-CoA synthase; cytoplasmic	HMGCS1	NNLSYDC*IGRLEVGTETIIDKSK;NNLSYDC*IGR	2	6	7_C[521.3074];7_C[527.3213]	2	C	1	521.3074;527.3213	2	4	1	3	nan	1	nan	nan	nan	nan	nan	nan	nan	2	1	1	2.5014	4.03262	nan	1.02211	2.5014025522536953;2.0121048092537426;6.239117605523312;5.005059275369273;2.9671880805877		2.5014								4.12561	5.00506	2.96719
Q96T21_C291	Q96T21	Selenocysteine insertion sequence-binding protein 2	SECISBP2	NNPNESVTANAATNSPSC*TR	1	8	18_C[521.3074];18_C[527.3213]	2	C	1	521.3074;527.3213	2	7	3	4	nan	1	nan	nan	1	1	nan	1	1	nan	1	1	2.16242	1.94656	0.44341	1.53304	2.1463600007072956;1.7272597860949734;2.6136430169406553;3.025081083030798;2.4427912891044;2.6426280687893597;-0.32426861248549993		2.14636			1.72726	2.61364		3.02508	2.44279		2.64263	-0.324269
Q9H7E9_C50	Q9H7E9	UPF0488 protein C8orf33	C8orf33	NPSTVCLCPEQPTC*SNADSR	1	5	14_C[527.3213];14_C[521.3074]	2	C	1	527.3213;521.3074	2	4	1	3	nan	1	nan	nan	nan	nan	nan	1	nan	nan	1	1	2.00775	2.08243	nan	0.347505	2.0077510370061695;2.3751980279308205;2.1736853700051726;1.69840083932737		2.00775						2.3752			2.17369	1.6984
Q9H7E9_C42	Q9H7E9	UPF0488 protein C8orf33	C8orf33	NPSTVC*LCPEQPTCSNADSR	1	7	6_C[521.3074];6_C[527.3213]	2	C	1	521.3074;527.3213	2	6	2	4	nan	1	nan	nan	1	nan	1	nan	1	1	1	nan	1.80438	2.30313	0.200142	0.341442	1.9458994005566606;1.6628554465616896;1.9514027395740658;2.1921523710121615;2.3035534867716185;2.7654276477794846		1.9459			1.66286		1.9514		2.19215	2.30355	2.76543
Q9BWH6_C195	Q9BWH6	RNA polymerase II-associated protein 1	RPAP1	NQGC*QLPGSSHSFQGPNLVTGK	1	9	4_C[521.3074];4_C[527.3213]	2	C	1	521.3074;527.3213	2	8	2	6	nan	1	nan	nan	1	nan	1	1	1	1	1	1	1.85992	3.11778	0.0209578	0.426572	1.8451004501614203;1.8747392929958624;2.9619250430561355;2.565140787219284;3.536978628929734;3.0577894957093226;2.8802385598711266;3.704605626321122		1.8451			1.87474		2.96193	2.56514	3.53698	3.05779	2.88024	3.70461
Q96T58_C877	Q96T58	Msx2-interacting protein	SPEN	NRLELMPC*VVLTR;LELMPC*VVLTR	2	8	8_C[527.3213];8_C[521.3074];6_C[521.3074];6_C[527.3213]	4	C	1	527.3213;521.3074	2	7	3	4	nan	1	nan	1	1	nan	nan	1	nan	1	1	1	3.16687	2.65849	1.25286	0.344525	2.3126011790840715;4.605106111523687;2.582891031104326;2.4531877266678523;3.164726816639637;2.4293319023013806;2.5866976790117873		2.3126		4.60511	2.58289			2.45319		3.16473	2.42933	2.5867
Q7L2J0_C153	Q7L2J0	7SK snRNA methylphosphate capping enzyme	MEPCE	NSC*NVGGGGGGFKHPAFK;NSC*NVGGGGGGFKHPAFKR	2	12	3_C[527.3213];3_C[521.3074]	2	C	1	527.3213;521.3074	2	9	3	6	nan	1	nan	1	1	nan	1	1	1	2	1	2	2.1288	2.21664	0.13085	1.32124	1.9937486250118877;2.2550001786095906;2.1376460409694364;2.4046207010692715;-0.3407743872756009;2.620924638325869;4.308983437544843;2.6713395678479306;2.8156390336804065;2.3323917553519093;2.2860899855023833		1.99375		2.255	2.13765		2.40462	-0.340774	2.62092	3.49016	2.81564	2.30924
Q9P1Y6_C558	Q9P1Y6	PHD and RING finger domain-containing protein 1	PHRF1	NSGSLSRGEEGFKGC*LQPR	1	2	15_C[521.3074];15_C[527.3213]	2	C	1	521.3074;527.3213	1	1	1	nan	nan	1	nan	nan	nan	nan	nan	nan	nan	nan	nan	nan	1.94011	nan	nan	nan	1.94011		1.94011
P27448_C46	P27448	MAP/microtubule affinity-regulating kinase 3	MARK3	NSIASC*ADEQPHIGNYR	1	8	6_C[521.3074];6_C[527.3213]	2	C	1	521.3074;527.3213	2	7	2	5	nan	1	nan	1	nan	nan	nan	1	1	1	1	1	2.21062	2.27107	0.180208	0.448917	2.0831957376365846;2.3380485047442336;2.5984447749808104;2.6880658618974076;1.7395288840632754;1.833094689172365;2.4962078140184834		2.0832		2.33805				2.59844	2.68807	1.73953	1.83309	2.49621
Q5JTD0_C350	Q5JTD0	Tight junction-associated protein 1	TJAP1	NSPLPNC*TYATR	1	5	7_C[521.3074];7_C[527.3213]	2	C	1	521.3074;527.3213	2	4	1	3	nan	1	nan	nan	nan	nan	1	nan	nan	1	1	nan	0.898948	2.50779	nan	0.381016	0.8989482155288734;2.733140207615974;2.067870221082059;2.722346236187635		0.898948					2.73314			2.06787	2.72235
Q96N46_C634	Q96N46	Tetratricopeptide repeat protein 14	TTC14	NSSDSFC*R	1	3	7_C[521.3074];7_C[527.3213]	2	C	1	521.3074;527.3213	1	2	2	nan	nan	1	nan	nan	1	nan	nan	nan	nan	nan	nan	nan	2.35994	nan	0.448619	nan	2.0427231066516707;2.6771659385758317		2.04272			2.67717
Q15723_C348	Q15723	ETS-related transcription factor Elf-2	ELF2	NSSPINC*SR	1	8	7_C[521.3074];7_C[527.3213]	2	C	1	521.3074;527.3213	2	7	2	5	nan	1	nan	nan	1	nan	nan	1	1	1	1	1	-3.89877	-2.47059	0.185218	0.0412054	-3.7677977998694607;-4.0297354784314185;-2.5007107675541533;-2.4542032326669405;-2.5244460295981765;-2.451443692102936;-2.42212646996326		-3.7678			-4.02974			-2.50071	-2.4542	-2.52445	-2.45144	-2.42213
Q9BSF8_C143	Q9BSF8	BTB/POZ domain-containing protein 10	BTBD10	NSSQSSSDGSC*K	1	2	11_C[527.3213];11_C[521.3074]	2	C	1	527.3213;521.3074	1	1	1	nan	nan	1	nan	nan	nan	nan	nan	nan	nan	nan	nan	nan	2.81286	nan	nan	nan	2.81286		2.81286
Q9H2U1_C135	Q9H2U1	ATP-dependent RNA helicase DHX36	DHX36	NTPC*SENKLDIQEKK;NTPC*SENKLDIQEK	2	11	4_C[521.3074];4_C[527.3213]	2	C	1	521.3074;527.3213	2	9	3	6	nan	1	nan	1	1	nan	1	1	1	2	1	1	1.90946	2.22872	1.2145	0.653381	0.5529417963772398;2.895783826199152;2.2796682443131555;1.7754651055782005;2.9093575140653867;2.448865510981766;3.4974497478089828;1.2756209830388356;1.148473478910896;2.703612560998664		0.552942		2.89578	2.27967		1.77547	2.90936	2.44887	2.38654	1.14847	2.70361
Q14258_C70	Q14258	E3 ubiquitin/ISG15 ligase TRIM25	TRIM25	NTVLC*NVVEQFLQADLAREPPADVWTPPAR;NTVLC*NVVEQFLQADLAR	2	9	5_C[527.3213];5_C[521.3074]	2	C	1	527.3213;521.3074	2	8	2	6	nan	1	nan	1	nan	nan	1	1	1	1	1	1	3.80102	3.0727	0.991452	0.666012	4.502078253598598;3.099953232856313;3.8471997952199626;2.580480225409722;3.836033302708111;3.2091720675536304;2.6762401163628553;2.28704934829282		4.50208		3.09995			3.8472	2.58048	3.83603	3.20917	2.67624	2.28705
Q9NW08_C687	Q9NW08	DNA-directed RNA polymerase III subunit RPC2	POLR3B	NTYQC*AMGK	1	6	5_C[527.3213];5_C[521.3074]	2	C	1	527.3213;521.3074	2	5	3	2	nan	1	nan	1	1	nan	nan	nan	nan	1	1	nan	1.75682	1.82725	0.206859	0.156674	1.6613297079716183;1.9941774022136673;1.614958263949734;1.9380306938187963;1.7164601852048396		1.66133		1.99418	1.61496					1.93803	1.71646
Q15014_C165	Q15014	Mortality factor 4-like protein 2	MORF4L2	NVDAILEEYANC*KK	1	8	12_C[527.3213];12_C[521.3074]	2	C	1	527.3213;521.3074	2	7	3	4	nan	1	nan	1	nan	1	1	nan	nan	1	1	1	1.43332	1.50007	0.596125	0.34817	0.9779775566597564;1.2139315669385289;2.1080515615876783;1.092632632707558;1.7373681493841577;1.333261422110518;1.8370079496903748		0.977978		1.21393		2.10805	1.09263			1.73737	1.33326	1.83701
P86791_C65	P86791	Vacuolar fusion protein CCZ1 homolog	CCZ1	NVGLC*EAIVQFTR	1	5	5_C[527.3213];5_C[521.3074]	2	C	1	527.3213;521.3074	2	4	2	2	nan	1	nan	nan	nan	1	nan	nan	nan	1	1	nan	1.71852	3.79119	1.30486	1.23155	0.7958477369463225;2.6412020801166407;2.9203494022690957;4.6620241962689395		0.795848				2.6412				2.92035	4.66202
Q15393_C1179	Q15393	Splicing factor 3B subunit 3	SF3B3	NVIDGDLC*EQFNSMEPNKQK;NVIDGDLC*EQFNSMEPNK	2	6	8_C[527.3213];8_C[521.3074]	2	C	1	527.3213;521.3074	2	5	2	3	nan	1	1	nan	nan	nan	nan	nan	nan	1	1	1	1.21835	1.79977	2.09734	0.638502	-0.26468786547851997;2.701392875023229;2.3704995791344543;1.1101955786529591;1.9186200645830773		-0.264688	2.70139							2.3705	1.1102	1.91862
P23193_C212	P23193	Transcription elongation factor A protein 1	TCEA1	NVLC*GNIPPDLFAR	1	2	4_C[521.3074];4_C[527.3213]	2	C	1	521.3074;527.3213	1	1	1	nan	nan	1	nan	nan	nan	nan	nan	nan	nan	nan	nan	nan	-0.106559	nan	nan	nan	-0.106559		-0.106559
Q8NCD3_C348	Q8NCD3	Holliday junction recognition protein	HJURP	NVLDVSC*RK;NVLDVSC*R	2	4	7_C[521.3074];7_C[527.3213]	2	C	1	521.3074;527.3213	2	3	1	2	nan	1	nan	nan	nan	nan	nan	nan	nan	nan	1	1	2.11033	2.60221	nan	0.0153629	2.1103265464639973;2.5913432577123077;2.6130696717759565		2.11033									2.59134	2.61307
P22087_C99	P22087	rRNA 2'-O-methyltransferase fibrillarin	FBL	NVMVEPHRHEGVFIC*R;HEGVFIC*R	2	11	15_C[521.3074];15_C[527.3213];7_C[521.3074];7_C[527.3213]	4	C	1	521.3074;527.3213	2	6	1	5	nan	2	nan	nan	nan	nan	nan	1	2	2	2	1	2.27433	2.29348	nan	0.282787	2.243306641271489;2.3053442722427686;2.674002026371816;2.080470306372079;2.753473443229968;1.5824698104294648;2.3775534411417594;1.8496964886173688;2.252063789519365;2.345540741004239		2.27433						2.674	2.41697	1.98001	2.05088	2.34554
Q9BV44_C426	Q9BV44	THUMP domain-containing protein 3	THUMPD3	NWNLYPAC*LR	1	7	8_C[527.3213];8_C[521.3074]	2	C	1	527.3213;521.3074	2	6	2	4	nan	1	nan	nan	1	nan	1	1	nan	nan	1	1	1.7896	2.38276	0.0395313	0.899952	1.7616467913999925;1.817552452590159;3.718516048821086;1.8563511500558316;2.12105522131433;1.835127215171456		1.76165			1.81755		3.71852	1.85635			2.12106	1.83513
Q01581_C12	Q01581	Hydroxymethylglutaryl-CoA synthase; cytoplasmic	HMGCS1	PGSLPLNAEAC*WPK	1	8	11_C[527.3213];11_C[521.3074]	2	C	1	527.3213;521.3074	2	7	2	5	nan	1	nan	nan	1	nan	nan	1	1	1	1	1	2.84188	3.71625	0.225909	1.79575	2.68213713056686;3.001621229093223;2.8912876359082293;6.920102026466527;2.99344773883411;2.7151661336386326;3.0612614183233724		2.68214			3.00162			2.89129	6.9201	2.99345	2.71517	3.06126
O43913_C10	O43913	Origin recognition complex subunit 5	ORC5	PHLENVVLC*R	1	4	9_C[527.3213];9_C[521.3074]	2	C	1	527.3213;521.3074	2	3	1	2	nan	1	nan	nan	nan	nan	nan	1	nan	1	nan	nan	1.71954	1.96183	nan	0.322934	1.7195445541494463;1.7334767353451541;2.190174173735407		1.71954						1.73348		2.19017
P09234_C9	P09234	U1 small nuclear ribonucleoprotein C	SNRPC	PKFYCDYC*DTYLTHDSPSVR;FYCDYC*DTYLTHDSPSVR	2	5	8_C[527.3213];8_C[521.3074];6_C[521.3074];6_C[527.3213]	4	C	1	527.3213;521.3074	2	4	2	2	nan	1	nan	nan	1	nan	nan	nan	1	nan	nan	1	0.128834	0.549364	0.776368	0.723421	0.6778093067028873;-0.4201413306195137;1.0609000600081602;0.03782826724115539		0.677809			-0.420141				1.0609			0.0378283
O00244_C12	O00244	Copper transport protein ATOX1	ATOX1	PKHEFSVDMTC*GGCAEAVSR	1	23	11_C[527.3213];11_C[521.3074]	2	C	1	527.3213;521.3074	2	9	3	6	nan	2	nan	3	2	nan	2	2	2	3	3	3	1.21159	1.26328	0.120378	0.235015	1.202830202891039;1.4687039968432054;1.1906444191266923;1.4734673247141181;1.2036025113516655;1.0003471911921624;1.1904723465070484;1.3779966812917563;1.568379512282653;1.1478409552649067;1.556599252097786;1.0385173283913656;1.1959556188576175;1.5018862520228702;1.8625660415551277;1.4373448154799904;1.1714758333009905;0.8145608553269748;0.8813954668021458;1.2537602036974738;1.2536671806880444;1.295898244254883		1.33577		1.2036	1.09541		1.47319	1.35222	1.11724	1.50189	0.881395	1.25376
Q5VV42_C6	Q5VV42	Threonylcarbamoyladenosine tRNA methylthiotransferase	CDKAL1	PSASC*DTLLDDIEDIVSQEDSKPQDR	1	8	5_C[527.3213];5_C[521.3074]	2	C	1	527.3213;521.3074	2	7	2	5	nan	1	nan	1	nan	nan	nan	1	1	1	1	1	2.78368	2.78486	0.120238	0.60639	2.698656029008474;2.8686983304968448;2.9521101511629046;2.9723081328110617;3.209861745564443;1.7156242839636093;3.0744004027603458		2.69866		2.8687				2.95211	2.97231	3.20986	1.71562	3.0744
P35520_C15	P35520	Cystathionine beta-synthase	CBS	PSETPQAEVGPTGC*PHR	1	11	14_C[527.3213];14_C[521.3074]	2	C	1	527.3213;521.3074	2	9	3	6	nan	1	nan	1	1	nan	1	1	1	1	2	1	2.32204	2.38682	0.14193	0.630822	2.170897407531114;2.4524828218238652;2.3427481527738427;2.473216638688744;3.267257786772981;1.9222217932649925;2.696797347031245;2.6972557692774073;0.20090473970646647;2.512342623030206		2.1709		2.45248	2.34275		2.47322	3.26726	1.92222	2.6968	1.44908	2.51234
Q9Y2I8_C8	Q9Y2I8	WD repeat-containing protein 37	WDR37	PTESASC*STAR	1	5	7_C[521.3074];7_C[527.3213]	2	C	1	521.3074;527.3213	2	4	3	1	nan	1	1	nan	1	nan	nan	nan	nan	nan	1	nan	2.88675	-1.26038	0.929122	nan	2.3310139542479558;3.959376039171879;2.3698696724565256;-1.2603783101441217		2.33101	3.95938		2.36987						-1.26038
Q9HBH5_C97	Q9HBH5	Retinol dehydrogenase 14	RDH14	QAAEC*GPEPGVSGVGELIVR	1	8	5_C[527.3213];5_C[521.3074]	2	C	1	527.3213;521.3074	2	7	3	4	nan	1	nan	1	1	nan	nan	1	1	nan	1	1	3.07706	2.8555	1.1006	0.449851	3.2424647184421858;1.9031200322109416;4.085592886648395;3.4592858950682905;2.90425065577829;2.4124861177197157;2.6459725823789353		3.24246		1.90312	4.08559			3.45929	2.90425		2.41249	2.64597
Q15126_C92	Q15126	Phosphomevalonate kinase	PMVK	QADPGFFC*R	1	4	8_C[527.3213];8_C[521.3074]	2	C	1	527.3213;521.3074	1	3	3	nan	nan	1	nan	1	1	nan	nan	nan	nan	nan	nan	nan	3.04157	nan	0.587286	nan	3.686282082661249;2.9013092263125118;2.537106282937323		3.68628		2.90131	2.53711
Q6UUV9_C131	Q6UUV9	CREB-regulated transcription coactivator 1	CRTC1	QADSC*PYGTMYLSPPADTSWR	1	5	5_C[527.3213];5_C[521.3074]	2	C	1	527.3213;521.3074	2	4	1	3	nan	1	nan	nan	nan	nan	nan	nan	nan	1	1	1	3.68554	1.7877	nan	0.938224	3.685541005825045;2.077937537303009;0.7386585264122768;2.5465172333076485		3.68554								2.07794	0.738659	2.54652
P14866_C151	P14866	Heterogeneous nuclear ribonucleoprotein L	HNRNPL	QALVEFEDVLGAC*NAVNYAADNQIYIAGHPAFVNYSTSQK	1	6	13_C[521.3074];13_C[527.3213]	2	C	1	521.3074;527.3213	2	5	2	3	nan	1	nan	nan	1	nan	nan	nan	1	1	1	nan	2.40409	2.81338	0.674968	0.221616	2.881362697272042;1.926814277534175;3.036904871702648;2.8095224364664824;2.593722787436968		2.88136			1.92681				3.0369	2.80952	2.59372
Q9H6R4_C1034	Q9H6R4	Nucleolar protein 6	NOL6	QAVDSPAASFC*R;HRQAVDSPAASFC*R	2	9	11_C[527.3213];11_C[521.3074];13_C[521.3074];13_C[527.3213]	4	C	1	527.3213;521.3074	2	7	2	5	nan	1	nan	1	nan	nan	1	1	1	2	1	nan	2.01447	3.17267	0.0403696	0.758728	1.9859213928352981;2.0430125937561256;2.5713783896437423;3.410762130808901;2.229503303328052;2.5742938201050687;4.545247077350906;4.091922149722183		1.98592		2.04301			2.57138	3.41076	2.2295	3.55977	4.09192
Q92541_C599	Q92541	RNA polymerase-associated protein RTF1 homolog	RTF1	QC*KPTIVSNSRDPAVQAAILAQLNAK	1	8	2_C[521.3074];2_C[527.3213]	2	C	1	521.3074;527.3213	2	7	3	4	nan	1	nan	1	1	nan	nan	1	nan	1	1	1	2.58715	3.3049	1.37221	0.290138	1.021100787160398;3.5789363873679654;3.1614120940647163;3.485367835914947;3.5627713282443403;2.9163112106972067;3.255167560073752		1.0211		3.57894	3.16141			3.48537		3.56277	2.91631	3.25517
Q9NU22_C43	Q9NU22	Midasin	MDN1	QC*VLSTLAQLLLDKDCTVLVGR	1	11	2_C[521.3074];2_C[527.3213]	2	C	1	521.3074;527.3213	2	8	2	6	nan	1	nan	1	nan	nan	1	2	1	1	2	1	0.508196	0.586372	0.196313	0.858695	0.3693814187068822;0.6470099563848015;1.7682240096222495;0.5716839102767267;0.5282938498969568;1.3148997516234486;0.5733185033966471;-1.4725707210798569;0.5554236115146381;-0.22962777188617306		0.369381		0.64701			1.76822	0.549989	1.3149	0.573319	-0.458574	-0.229628
Q96CP2_C132	Q96CP2	FLYWCH family member 2	FLYWCH2	QDPGTDRTEDSGLAAGPPEAAGENFAPC*SVAPGK;SRQDPGTDRTEDSGLAAGPPEAAGENFAPC*SVAPGK;TEDSGLAAGPPEAAGENFAPC*SVAPGK	3	12	28_C[527.3213];28_C[521.3074];30_C[521.3074];30_C[527.3213];21_C[521.3074];21_C[527.3213]	6	C	1	527.3213;521.3074	2	7	2	5	nan	2	nan	1	nan	nan	nan	2	2	2	1	1	2.70192	3.53858	0.340126	1.0865	2.7175388957524813;2.2052941936385686;2.9424267423312576;4.413780790806556;2.2721641637938754;2.046595651163478;2.8378905348604744;4.957173794953928;2.31687452150608;2.960656113590595;5.3100212350855065		2.46142		2.94243				3.34297	2.44224	3.63702	2.96066	5.31002
O75935_C173	O75935	Dynactin subunit 3	DCTN3	QFVQWDELLC*QLEAATQVKPAEE	1	5	10_C[521.3074];10_C[527.3213]	2	C	1	521.3074;527.3213	2	4	1	3	nan	1	nan	nan	nan	nan	nan	1	1	nan	nan	1	1.84814	4.7852	nan	3.60743	1.8481372184655054;3.1000490306770185;2.328717379403735;8.926831104125707		1.84814						3.10005	2.32872			8.92683
Q13627_C754	Q13627	Dual specificity tyrosine-phosphorylation-regulated kinase 1A	DYRK1A	QGADREESPMTGVC*VQQSPVASS	1	7	14_C[527.3213];14_C[521.3074]	2	C	1	527.3213;521.3074	2	6	2	4	nan	1	nan	nan	1	nan	nan	1	nan	1	1	1	2.84776	3.18543	0.145456	0.115538	2.7449063939126357;2.950611603403435;3.258580841449984;3.076521560836483;3.097973431918361;3.3086616313511614		2.74491			2.95061			3.25858		3.07652	3.09797	3.30866
P11586_C863	P11586	C-1-tetrahydrofolate synthase; cytoplasmic	MTHFD1	QGFGNLPIC*MAKTHLSLSHNPEQK;QGFGNLPIC*MAK	2	6	9_C[527.3213];9_C[521.3074]	2	C	1	527.3213;521.3074	2	5	4	1	nan	1	nan	1	1	1	1	nan	nan	nan	nan	nan	0.380919	0.772485	0.551648	nan	0.38425202840478095;0.9215929997654759;0.5950420803899171;-0.3772091761937638;0.7724854380558616		0.384252		0.921593	0.595042	-0.377209	0.772485
Q9BYW2_C1471	Q9BYW2	Histone-lysine N-methyltransferase SETD2	SETD2	QGKMPC*YFDLIEENVYLTER;MPC*YFDLIEENVYLTER	2	6	6_C[521.3074];6_C[527.3213];3_C[527.3213];3_C[521.3074]	4	C	1	521.3074;527.3213	2	5	1	4	nan	1	nan	nan	nan	nan	nan	1	1	1	1	nan	1.76281	3.57848	nan	2.19034	1.762809932243641;2.748825274342004;2.4112614122757376;6.851589408860367;2.302234357336777		1.76281						2.74883	2.41126	6.85159	2.30223
Q96RE7_C301	Q96RE7	Nucleus accumbens-associated protein 1	NACC1	QIC*NMYTMYSMMNVGQTAEKVEALPEQVAPESR	1	5	3_C[527.3213];3_C[521.3074]	2	C	1	527.3213;521.3074	2	4	2	2	nan	1	nan	1	nan	nan	nan	nan	nan	1	nan	1	3.45064	3.40973	1.23218	0.770529	4.321928094887363;2.579360942826844;2.864882858955398;3.9545752881773657		4.32193		2.57936						2.86488		3.95458
Q69YN2_C288	Q69YN2	CWF19-like protein 1	CWF19L1	QILAPVEESAC*QFFFDLNEK;QILAPVEESAC*QFFFDLNEKQGR	2	17	11_C[527.3213];11_C[521.3074]	2	C	1	527.3213;521.3074	2	9	3	6	nan	2	nan	2	2	nan	2	1	1	2	2	2	2.39992	3.2093	0.0980047	0.832016	2.3003628950710224;2.2863689669215157;2.4455733887072464;2.39479109479106;2.45219523231262;2.520219343176958;2.6741263061337888;3.0028697700892426;2.5628108268211642;3.2173952480033003;2.665563411114803;2.7968715838465794;2.5901199738290694;3.5431263119492735;2.6512704981229898;7.02728458498724		2.29337		2.42018	2.48621		2.8385	2.56281	3.2174	2.73122	3.06662	4.83928
P78527_C4045	P78527	DNA-dependent protein kinase catalytic subunit	PRKDC	QKIC*YAK	1	2	4_C[521.3074];4_C[527.3213]	2	C	1	521.3074;527.3213	1	1	1	nan	nan	1	nan	nan	nan	nan	nan	nan	nan	nan	nan	nan	1.97512	nan	nan	nan	1.97512		1.97512
O75191_C161	O75191	Xylulose kinase	XYLB	QLEAAVGGAQALSC*LTGSR	1	8	14_C[527.3213];14_C[521.3074]	2	C	1	527.3213;521.3074	2	7	3	4	nan	1	nan	1	1	nan	nan	1	nan	1	1	1	2.18828	3.20166	0.507633	0.552582	2.477503341030461;1.6021361085571824;2.485210825360507;3.830020191098469;3.4502061456461046;2.5696285122474545;2.9567794187061676		2.4775		1.60214	2.48521			3.83002		3.45021	2.56963	2.95678
P40222_C87	P40222	Alpha-taxilin	TXLNA	QLEDILSTYC*VDNNQGGPGEDGAQGEPAEPEDAEK;QLEDILSTYC*VDNNQGGPGEDGAQGEPAEPEDAEKSR	2	4	10_C[521.3074];10_C[527.3213]	2	C	1	521.3074;527.3213	2	3	2	1	nan	1	nan	1	nan	nan	1	nan	nan	nan	nan	nan	2.74455	4.33853	0.328752	nan	2.5120862596511637;2.977012151692848;4.338529931250056		2.51209		2.97701			4.33853
Q92900_C683	Q92900	Regulator of nonsense transcripts 1	UPF1	QLILVGDHCQLGPVVMC*K;QLILVGDHCQLGPVVMC*KK	2	19	17_C[527.3213];17_C[521.3074]	2	C	1	527.3213;521.3074	2	10	4	6	nan	2	nan	1	1	2	1	4	1	2	1	3	2.86655	2.73348	0.944043	0.467912	2.1567856483075754;6.113776497599764;2.2108565077272133;2.087731351995902;3.368690686094625;2.6959628176814214;2.645709219859536;2.794576399349378;2.581596086008577;2.5188249339573052;2.8384466615214903;2.5934135780967162;2.915667247031835;2.233171286598058;2.26166942193876;3.6375934545628974;2.1136890776912733;8.994784842425837		4.13528		2.21086	2.08773	3.03233	2.64571	2.68809	2.59341	2.57442	2.26167	3.63759
Q9NR45_C287	Q9NR45	Sialic acid synthase	NANS	QLLPCEMAC*NEKLGK;QLLPCEMAC*NEK	2	7	9_C[527.3213];9_C[521.3074]	2	C	1	527.3213;521.3074	2	4	1	3	nan	1	nan	nan	nan	nan	nan	nan	nan	2	1	2	2.04941	2.33326	nan	0.13153	2.049408705247218;2.1399110220830155;2.4629494059722257;2.2205634308527333;2.84421048309134;2.1113520498559724		2.04941								2.30143	2.22056	2.47778
P42166_C518	P42166	Lamina-associated polypeptide 2; isoform alpha	TMPO	QLPSLAC*KYPVSSR;QLPSLAC*K;VIEEEWQQVDRQLPSLAC*KYPVSSR	3	9	7_C[521.3074];7_C[527.3213];18_C[521.3074];18_C[527.3213]	4	C	1	521.3074;527.3213	2	7	3	4	nan	1	nan	1	2	nan	1	1	nan	nan	1	1	3.06901	2.7187	0.872207	0.252472	4.060601937208375;2.7258985472724038;2.4589409781573526;2.382143633970535;2.8878493240300864;2.469559721204871;2.5380664668800006;2.979304730552927		4.0606		2.7259	2.42054		2.88785	2.46956			2.53807	2.9793
O00411_C174	O00411	DNA-directed RNA polymerase; mitochondrial	POLRMT	QMAGC*LEDCTR	1	3	5_C[527.3213];5_C[521.3074]	2	C	1	527.3213;521.3074	2	2	1	1	nan	1	nan	nan	nan	nan	nan	nan	nan	1	nan	nan	1.31757	2.1405	nan	nan	1.3175670469976608;2.140502003159647		1.31757								2.1405
Q8WV74_C224	Q8WV74	Nucleoside diphosphate-linked moiety X motif 8	NUDT8	QPLASPC*QASSTPGLNK	1	9	7_C[521.3074];7_C[527.3213]	2	C	1	521.3074;527.3213	2	8	3	5	nan	1	nan	1	1	nan	nan	1	1	1	1	1	3.1571	3.11892	0.785629	0.467737	2.311443449974454;3.295562266797641;3.8642905409892045;3.1838506384898224;3.329046135279665;3.664212777370927;2.3981727209035832;3.0193160177449028		2.31144		3.29556	3.86429			3.18385	3.32905	3.66421	2.39817	3.01932
P40763_C259	P40763	Signal transducer and activator of transcription 3	STAT3	QQIACIGGPPNIC*LDRLENWITSLAESQLQTR;RQQIACIGGPPNIC*LDRLENWITSLAESQLQTR	2	14	13_C[521.3074];13_C[527.3213];14_C[527.3213];14_C[521.3074]	4	C	1	521.3074;527.3213	2	10	4	6	nan	2	nan	1	1	1	1	1	2	2	1	1	1.90954	2.24421	0.59363	0.359046	1.1304150274725695;1.6272693609080708;2.473753677557998;1.4149466035845226;2.370613715295366;1.97571740967637;2.6471822670830463;2.1434232228292696;2.098682066088795;3.3063149821499795;2.19978660230918;1.9650334194237884;2.003235490462176		1.37884		2.47375	1.41495	2.37061	1.97572	2.64718	2.12105	2.75305	1.96503	2.00324
P40763_C251	P40763	Signal transducer and activator of transcription 3	STAT3	QQIAC*IGGPPNICLDRLENWITSLAESQLQTR	1	6	5_C[527.3213];5_C[521.3074]	2	C	1	527.3213;521.3074	2	5	2	3	nan	1	nan	1	nan	nan	nan	nan	1	nan	1	1	2.13864	2.38458	0.157184	0.123987	2.0274958578363136;2.2497870581711346;2.456833405560407;2.4555006859826696;2.241418934013601		2.0275		2.24979					2.45683		2.4555	2.24142
Q7Z2W4_C168	Q7Z2W4	Zinc finger CCCH-type antiviral protein 1	ZC3HAV1	QQICNQQPPC*SR	1	6	10_C[521.3074];10_C[527.3213]	2	C	1	521.3074;527.3213	2	5	1	4	nan	1	nan	nan	nan	nan	nan	1	1	1	1	nan	1.70113	2.32978	nan	0.443538	1.7011289657709596;2.0845521457398504;2.983778461271402;2.2223220541472495;2.028482456847077		1.70113						2.08455	2.98378	2.22232	2.02848
P19838_C925	P19838	Nuclear factor NF-kappa-B p105 subunit	NFKB1	QQIDELRDSDSVC*DSGVETSFR;DSDSVC*DSGVETSFR	2	7	13_C[521.3074];13_C[527.3213];6_C[521.3074];6_C[527.3213]	4	C	1	521.3074;527.3213	2	5	1	4	nan	1	nan	nan	nan	nan	1	nan	1	nan	2	1	2.79803	3.13976	nan	0.41319	2.7980266610341067;3.298469284460097;3.6074451195074664;4.956526467968566;1.076264005680215;2.636729154552646		2.79803					3.29847		3.60745		3.0164	2.63673
Q96RN5_C618	Q96RN5	Mediator of RNA polymerase II transcription subunit 15	MED15	QQYLC*QPLLDAVLANIR	1	9	5_C[527.3213];5_C[521.3074]	2	C	1	527.3213;521.3074	2	8	4	4	nan	1	nan	1	1	1	1	1	nan	1	1	nan	2.34156	2.29604	0.206864	0.849419	2.1526580610621826;2.4623899371033677;2.5702530760835587;2.1809570206826496;3.141767888348676;1.1232725454211112;2.5606021061224182;2.3585310170827265		2.15266		2.46239	2.57025	2.18096	3.14177	1.12327		2.5606	2.35853
Q9UFW8_C92	Q9UFW8	CGG triplet repeat-binding protein 1	CGGBP1	QRPLTASLQC*NSTAQTEK	1	10	10_C[521.3074];10_C[527.3213]	2	C	1	521.3074;527.3213	2	9	3	6	nan	1	nan	1	1	nan	1	1	1	1	1	1	2.63136	3.04245	0.242217	0.272756	2.5451784839679585;2.4440213887191398;2.9048842044116823;2.5938142952218297;3.2150945089823195;3.404430872987845;3.0427713585364584;3.054717580463691;2.943872098669107		2.54518		2.44402	2.90488		2.59381	3.21509	3.40443	3.04277	3.05472	2.94387
Q66K14_C444	Q66K14	TBC1 domain family member 9B	TBC1D9B	QSFC*AQEAPTASQGLLK	1	5	4_C[521.3074];4_C[527.3213]	2	C	1	521.3074;527.3213	2	4	1	3	nan	1	nan	nan	nan	nan	nan	nan	1	nan	1	1	3.46167	3.10265	nan	0.762331	3.4616659122427094;3.1414334732465234;3.8448452860021693;2.321663354902247		3.46167							3.14143		3.84485	2.32166
P30291_C251	P30291	Wee1-like protein kinase	WEE1	QTPQVNINPFTPDSLLLHSSGQC*R	1	5	23_C[521.3074];23_C[527.3213]	2	C	1	521.3074;527.3213	2	4	2	2	nan	1	nan	nan	1	nan	nan	nan	nan	1	1	nan	2.36859	2.58616	0.00175027	0.195731	2.3673498249681866;2.369825086889873;2.447753954386997;2.724559337138454		2.36735			2.36983					2.44775	2.72456
P46060_C274	P46060	Ran GTPase-activating protein 1	RANGAP1	QVEVINFGDC*LVR	1	6	10_C[521.3074];10_C[527.3213]	2	C	1	521.3074;527.3213	2	5	1	4	nan	1	nan	nan	nan	nan	nan	1	1	nan	1	1	1.50682	2.32398	nan	0.772998	1.5068231668485275;3.3669050880929667;2.4512708622817034;1.6942992180445688;1.7834374928434766		1.50682						3.36691	2.45127		1.6943	1.78344
Q6F5E8_C804	Q6F5E8	Capping protein; Arp2/3 and myosin-I linker protein 2	CARMIL2	QVGEVC*RQDIQDFTQATLDTAR	1	3	6_C[521.3074];6_C[527.3213]	2	C	1	521.3074;527.3213	2	2	1	1	nan	1	nan	nan	nan	nan	nan	nan	nan	1	nan	nan	1.5346	1.48953	nan	nan	1.534599614900928;1.489531956149867		1.5346								1.48953
Q14166_C528	Q14166	Tubulin--tyrosine ligase-like protein 12	TTLL12	QVHC*EEFIPEFEKQYPEFPWTDVQAEIFR	1	8	4_C[521.3074];4_C[527.3213]	2	C	1	521.3074;527.3213	2	7	2	5	nan	1	nan	1	nan	nan	nan	1	1	1	1	1	2.42697	2.38429	0.0521669	0.491781	2.463853108179385;2.390078011163468;2.6541895658933505;2.2087322341576865;3.0252587106359488;2.3187401753196077;1.7145219213581824		2.46385		2.39008				2.65419	2.20873	3.02526	2.31874	1.71452
Q9NVM4_C262	Q9NVM4	Protein arginine N-methyltransferase 7	PRMT7	QVSSSAAC*HSR	1	6	8_C[527.3213];8_C[521.3074]	2	C	1	527.3213;521.3074	2	5	3	2	nan	1	nan	1	1	nan	1	nan	nan	1	nan	nan	2.11494	2.58101	0.296344	0.296414	1.9834643143287936;2.4542706738538715;1.9070734818324908;2.790609207826668;2.371416404093723		1.98346		2.45427	1.90707		2.79061			2.37142
O43252_C360	O43252	Bifunctional 3'-phosphoadenosine 5'-phosphosulfate synthase 1	PAPSS1	QWGTTC*K	1	6	6_C[521.3074];6_C[527.3213]	2	C	1	521.3074;527.3213	2	5	1	4	nan	1	nan	nan	nan	nan	1	nan	1	nan	1	1	0.965307	2.15166	nan	0.498793	0.9653067707995875;2.071498697110278;2.4655772404054828;1.4806652301285057;2.5889007972472893		0.965307					2.0715		2.46558		1.48067	2.5889
P61224_C141	P61224	Ras-related protein Rap-1b	RAP1B	QWNNC*AFLESSAK	1	2	5_C[527.3213];5_C[521.3074]	2	C	1	527.3213;521.3074	1	1	1	nan	nan	1	nan	nan	nan	nan	nan	nan	nan	nan	nan	nan	2.26142	nan	nan	nan	2.26142		2.26142
Q96T51_C81	Q96T51	RUN and FYVE domain-containing protein 1	RUFY1	RATGNLSASC*GSALR;ATGNLSASC*GSALR	2	7	10_C[521.3074];10_C[527.3213];9_C[527.3213];9_C[521.3074]	4	C	1	521.3074;527.3213	2	5	1	4	nan	1	nan	nan	nan	nan	1	nan	1	1	nan	2	1.12311	3.12721	nan	0.626961	1.1231062695227894;2.9228155685704746;4.060798988771152;2.760386466782111;2.982176048920135;2.54750000601903		1.12311					2.92282		4.0608	2.76039		2.76484
Q5UIP0_C1077	Q5UIP0	Telomere-associated protein RIF1	RIF1	RC*DIPAMYNNLDVSQDTLFTQYSQEEPMEIPTLTR	1	7	2_C[521.3074];2_C[527.3213]	2	C	1	521.3074;527.3213	2	6	3	3	nan	1	nan	1	1	nan	nan	1	nan	1	nan	1	4.44154	3.66715	1.41595	0.985333	4.267485523252835;3.120665035691512;5.93648006011837;3.041782289876092;3.1566805851664332;4.802975499983534		4.26749		3.12067	5.93648			3.04178		3.15668		4.80298
P62979_C141	P62979	Ubiquitin-40S ribosomal protein S27a	RPS27A	RECPSDECGAGVFMASHFDRHYC*GK	1	2	23_C[521.3074];23_C[527.3213]	2	C	1	521.3074;527.3213	1	1	1	nan	nan	1	nan	nan	nan	nan	nan	nan	nan	nan	nan	nan	1.16059	nan	nan	nan	1.16059		1.16059
Q2VPK5_C466	Q2VPK5	Cytoplasmic tRNA 2-thiolation protein 2	CTU2	REDPQACIEEQLCYSC*R	1	8	16_C[527.3213];16_C[521.3074]	2	C	1	527.3213;521.3074	2	7	3	4	nan	1	nan	nan	1	1	nan	1	1	1	1	nan	1.51215	0.649503	2.99355	0.398833	4.93045762718772;0.24766998717333488;-0.6416668519589525;0.40798680988759756;0.8626296018777819;1.0955821359340219;0.23181414887623983		4.93046			0.24767	-0.641667		0.407987	0.86263	1.09558	0.231814
Q6PKG0_C502	Q6PKG0	La-related protein 1	LARP1	REEPEKWPLPPIVDYSQTDFSQLLNC*PEFVPR;EEPEKWPLPPIVDYSQTDFSQLLNC*PEFVPR;WPLPPIVDYSQTDFSQLLNC*PEFVPR	3	13	26_C[527.3213];26_C[521.3074];25_C[521.3074];25_C[527.3213];20_C[527.3213]	5	C	1	527.3213;521.3074	2	6	1	5	nan	1	nan	nan	nan	nan	nan	2	2	3	2	2	2.1718	3.83651	nan	0.345914	2.171800456585752;4.050712010483175;4.18637361979628;3.0223816985762744;4.27906581857731;3.118076549480638;3.335644956002624;4.321928094887363;3.434327844080583;4.390943095401649;4.713362191913168;3.616638213910909		2.1718						4.11854	3.65072	3.33564	3.91264	4.165
Q96GW9_C425	Q96GW9	Methionine--tRNA ligase; mitochondrial	MARS2	RINPSETYPAFC*TTCFPSEPGLVGPSVR;INPSETYPAFC*TTCFPSEPGLVGPSVR	2	11	12_C[527.3213];12_C[521.3074];11_C[527.3213];11_C[521.3074]	4	C	1	527.3213;521.3074	2	8	3	5	nan	1	nan	1	1	nan	nan	1	1	1	2	2	3.48375	2.71484	1.7856	0.82128	1.8456913838036124;5.387186305182619;3.218372997989896;3.089198942415257;3.8934851293747728;2.2100824060840285;1.3433353810476927;2.1843315292584977;2.8686498245581085;2.36652443076549		1.84569		5.38719	3.21837			3.0892	3.89349	2.21008	1.76383	2.61759
Q96GW9_C428	Q96GW9	Methionine--tRNA ligase; mitochondrial	MARS2	RINPSETYPAFCTTC*FPSEPGLVGPSVR	1	7	15_C[521.3074];15_C[527.3213]	2	C	1	521.3074;527.3213	2	6	2	4	nan	1	nan	nan	1	nan	1	1	nan	nan	1	1	0.344034	3.22126	1.8773	1.86814	1.6714848096787067;-0.983417477459387;5.998588880387595;2.642097978980516;2.1712618718134413;2.0730739509700555		1.67148			-0.983417		5.99859	2.6421			2.17126	2.07307
Q6PJT7_C682	Q6PJT7	Zinc finger CCCH domain-containing protein 14	ZC3H14	RIPVLSPKPAVAPPAPPSSSQLC*R	1	5	23_C[521.3074];23_C[527.3213]	2	C	1	521.3074;527.3213	2	4	2	2	nan	1	nan	1	nan	nan	nan	1	nan	nan	1	nan	3.25594	2.79217	0.0137241	0.290753	3.2656417989690296;3.246233050845292;2.997767055940714;2.586580294020411		3.26564		3.24623				2.99777			2.58658
Q9UPN4_C159	Q9UPN4	Centrosomal protein of 131 kDa	CEP131	RKEC*TVALAPNFTANNR;EC*TVALAPNFTANNR	2	8	4_C[521.3074];4_C[527.3213];2_C[521.3074];2_C[527.3213]	4	C	1	521.3074;527.3213	2	7	2	5	nan	1	nan	nan	1	nan	1	1	nan	1	1	1	2.28161	4.00713	0.0916173	0.735961	2.2168235517949317;2.3463899637517938;3.0817758148442933;3.768124643984847;5.004675846031293;4.439919126583734;3.7411441500983376		2.21682			2.34639		3.08178	3.76812		5.00468	4.43992	3.74114
O43303_C600	O43303	Centriolar coiled-coil protein of 110 kDa	CCP110	RLDLDIDGLQKENC*PYVITSGITEQER;ENC*PYVITSGITEQER	2	11	14_C[527.3213];14_C[521.3074];3_C[527.3213];3_C[521.3074]	4	C	1	527.3213;521.3074	2	8	3	5	nan	1	nan	1	1	nan	1	2	1	2	1	nan	1.75733	2.87708	0.691955	0.820108	1.898169211448621;1.0057895146217413;2.3680305390245246;2.98283076795465;2.5589272332245603;2.0012642063525723;4.230703452669142;2.3363702143539222;3.0423868012938406;2.202390506021517		1.89817		1.00579	2.36803		2.98283	2.2801	4.2307	2.68938	2.20239
Q9NZJ0_C559	Q9NZJ0	Denticleless protein homolog	DTL	RLDSSC*LESVKQK;LDSSC*LESVK	2	3	6_C[521.3074];6_C[527.3213];5_C[527.3213];5_C[521.3074]	4	C	1	521.3074;527.3213	2	2	1	1	nan	1	nan	nan	nan	nan	nan	1	nan	nan	nan	nan	2.52887	1.20692	nan	nan	2.528871134847026;1.2069174711972173		2.52887						1.20692
P27635_C195	P27635	60S ribosomal protein L10	RPL10	RLIPDGC*GVK;LIPDGC*GVK	2	8	7_C[521.3074];7_C[527.3213];6_C[521.3074];6_C[527.3213]	4	C	1	521.3074;527.3213	2	6	3	3	nan	1	nan	1	2	nan	nan	1	1	nan	1	nan	2.24034	2.22711	0.166619	0.490094	2.1121456416214768;2.4286814294799925;2.1686383033468766;2.1917470705777893;2.5924657058805223;1.6701580844812305;2.4186912406269623		2.11215		2.42868	2.18019			2.59247	1.67016		2.41869
O95453_C543	O95453	Poly(A)-specific ribonuclease PARN	PARN	RLNPQC*IPYTLQNHYYR;LNPQC*IPYTLQNHYYR	2	14	6_C[521.3074];6_C[527.3213];5_C[527.3213];5_C[521.3074]	4	C	1	521.3074;527.3213	2	8	3	5	nan	1	nan	2	2	nan	nan	1	1	2	2	2	3.42319	3.32251	0.475214	1.26706	2.9959872830329104;3.6220216479712732;3.055082808022444;4.742969518520975;3.1271125554962698;3.835995632678249;2.437020527870858;7.394818665510765;3.1159329788240178;0.9783656488580235;3.1893612904657966;2.1360999631095168;3.864451797222193		2.99599		3.33855	3.93504			3.836	2.43702	5.25538	2.08386	3.00028
O75179_C210	O75179	Ankyrin repeat domain-containing protein 17	ANKRD17	RLTSSVSC*ALDEAAAALTR	1	3	8_C[527.3213];8_C[521.3074]	2	C	1	527.3213;521.3074	1	2	2	nan	nan	1	nan	1	nan	nan	nan	nan	nan	nan	nan	nan	2.83291	nan	0.682083	nan	3.3152193687844025;2.3506082289526424		3.31522		2.35061
Q7L2E3_C346	Q7L2E3	Putative ATP-dependent RNA helicase DHX30	DHX30	RPC*TIQVPEPILR	1	8	3_C[527.3213];3_C[521.3074]	2	C	1	527.3213;521.3074	2	7	3	4	nan	1	nan	1	1	nan	nan	1	1	1	nan	1	2.15712	2.77627	0.122329	0.51917	2.1277835713533984;2.2914527573348824;2.0521296985757984;2.6018702861258363;3.5489361271210926;2.5105344458759973;2.4437500627033555		2.12778		2.29145	2.05213			2.60187	3.54894	2.51053		2.44375
Q9NWY4_C17	Q9NWY4	Histone PARylation factor 1	HPF1	RPGGEGPQC*EK	1	2	9_C[527.3213];9_C[521.3074]	2	C	1	527.3213;521.3074	1	1	1	nan	nan	1	nan	nan	nan	nan	nan	nan	nan	nan	nan	nan	1.5893	nan	nan	nan	1.5893		1.5893
Q92611_C95	Q92611	ER degradation-enhancing alpha-mannosidase-like protein 1	EDEM1	RPGPGMC*GPANWGYVLGGR	1	5	7_C[521.3074];7_C[527.3213]	2	C	1	521.3074;527.3213	2	4	1	3	nan	1	nan	nan	nan	nan	nan	nan	nan	1	1	1	3.47944	1.72609	nan	1.68091	3.47944440689346;-0.2135209699431782;2.758180711746133;2.63360701718852		3.47944								-0.213521	2.75818	2.63361
Q9Y228_C105	Q9Y228	TRAF3-interacting JNK-activating modulator	TRAF3IP3	RPGQVTVLKEPLSC*AR	1	6	14_C[527.3213];14_C[521.3074]	2	C	1	527.3213;521.3074	2	5	3	2	nan	1	nan	1	1	nan	nan	nan	nan	1	nan	1	2.75605	2.83474	0.0884887	0.855672	2.675268790185674;2.85062448186696;2.742245590856009;3.439788282172566;2.229684892761119		2.67527		2.85062	2.74225					3.43979		2.22968
O96013_C58	O96013	Serine/threonine-protein kinase PAK 4	PAK4	RPKPLVDPAC*ITSIQPGAPK	1	8	10_C[521.3074];10_C[527.3213]	2	C	1	521.3074;527.3213	2	7	3	4	nan	1	nan	1	1	nan	nan	nan	1	1	1	1	3.11707	3.49717	1.20398	0.4046	4.419975378326991;2.0456300304289536;2.885613807669213;3.671479302634353;3.964441347610235;3.311618893811402;3.041157300571699		4.41998		2.04563	2.88561				3.67148	3.96444	3.31162	3.04116
P26583_C106	P26583	High mobility group protein B2	HMGB2	RPPSAFFLFC*SEHRPK	1	7	10_C[521.3074];10_C[527.3213]	2	C	1	521.3074;527.3213	2	6	2	4	nan	1	nan	1	nan	nan	nan	1	nan	1	1	1	1.80476	1.4993	1.10974	0.13191	1.0200614664839953;2.589467398521069;1.308246805428556;1.5146281030427042;1.5836003285323437;1.5907197546367056		1.02006		2.58947				1.30825		1.51463	1.5836	1.59072
Q9NRX1_C64	Q9NRX1	RNA-binding protein PNO1	PNO1	RPVFPPLC*GDGLLSGKEETR;RPVFPPLC*GDGLLSGK	2	10	8_C[527.3213];8_C[521.3074]	2	C	1	527.3213;521.3074	2	8	3	5	nan	1	nan	1	1	nan	1	2	nan	1	1	1	2.87975	3.69405	0.355202	1.05433	2.567029068960573;3.2659396952000526;2.806266558667388;4.205153832042311;2.3220442129001118;3.601584861212636;3.137451177535283;5.315152070833477;2.8506761617514726		2.56703		3.26594	2.80627		4.20515	2.96181		3.13745	5.31515	2.85068
Q7L2J0_C177	Q7L2J0	7SK snRNA methylphosphate capping enzyme	MEPCE	RRVNSDC*DSVLPSNFLLGGNIFDPLNLNSLLDEEVSR;RVNSDC*DSVLPSNFLLGGNIFDPLNLNSLLDEEVSR	2	9	7_C[521.3074];7_C[527.3213];6_C[521.3074];6_C[527.3213]	4	C	1	521.3074;527.3213	2	7	2	5	nan	1	nan	1	nan	nan	nan	1	1	2	1	1	2.81191	3.12465	0.0413209	0.159547	2.8411332691303435;2.7826966311038217;3.187666348913999;2.9358842419449744;2.7784756292043298;3.2939172581838227;3.106353030528025;3.3571542252237565		2.84113		2.7827				3.18767	2.93588	3.0362	3.10635	3.35715
Q8N1G2_C9	Q8N1G2	Cap-specific mRNA (nucleoside-2'-O-)-methyltransferase 1	CMTR1	RTDPEC*TAPIKK	1	5	6_C[521.3074];6_C[527.3213]	2	C	1	521.3074;527.3213	2	4	2	2	nan	1	nan	nan	1	nan	1	nan	1	nan	nan	nan	2.08667	3.45389	0.213202	0.399881	2.2374315770765834;1.9359183133066835;3.7366488361452377;3.171131280151534		2.23743			1.93592		3.73665		3.17113
O14965_C290	O14965	Aurora kinase A	AURKA	RTTLC*GTLDYLPPEMIEGR;TTLC*GTLDYLPPEMIEGR	2	5	5_C[527.3213];5_C[521.3074];4_C[521.3074];4_C[527.3213]	4	C	1	527.3213;521.3074	2	4	1	3	nan	1	nan	nan	nan	nan	nan	1	nan	1	nan	1	2.61358	0.970384	nan	4.77274	2.6135837818285235;1.533843949085408;5.436382536806419;-4.059074493561427		2.61358						1.53384		5.43638		-4.05907
P55212_C264	P55212	Caspase-6	CASP6	RVDFC*KDPSAIGK	1	2	5_C[527.3213];5_C[521.3074]	2	C	1	527.3213;521.3074	1	1	1	nan	nan	1	nan	nan	nan	nan	nan	nan	nan	nan	nan	nan	0.84054	nan	nan	nan	0.84054		0.84054
Q8N806_C424	Q8N806	Putative E3 ubiquitin-protein ligase UBR7	UBR7	RVDGMQYYC*S	1	3	9_C[527.3213];9_C[521.3074]	2	C	1	527.3213;521.3074	1	2	2	nan	nan	1	nan	1	nan	nan	nan	nan	nan	nan	nan	nan	2.48862	nan	0.106972	nan	2.5642590603564064;2.4129784732089896		2.56426		2.41298
O14965_C33	O14965	Aurora kinase A	AURKA	RVLVTQQFPC*QNPLPVNSGQAQR;VLVTQQFPC*QNPLPVNSGQAQR	2	8	10_C[521.3074];10_C[527.3213];9_C[527.3213];9_C[521.3074]	4	C	1	521.3074;527.3213	2	6	3	3	nan	1	nan	1	1	nan	nan	2	nan	1	1	nan	3.2872	3.12633	0.883345	0.353845	2.5356887729508992;4.260215925880647;3.065690916077658;4.321928094887363;2.5883643166580845;3.171960756289349;2.7518828578474706		2.53569		4.26022	3.06569			3.45515		3.17196	2.75188
Q92614_C1080	Q92614	Unconventional myosin-XVIIIa	MYO18A	RVSSSSELDLPSGDHC*EAGLLQLDVPLLR;VSSSSELDLPSGDHC*EAGLLQLDVPLLR	2	10	16_C[527.3213];16_C[521.3074];15_C[521.3074];15_C[527.3213]	4	C	1	527.3213;521.3074	2	6	1	5	nan	1	nan	nan	nan	nan	1	2	1	2	2	nan	2.55767	2.74265	nan	0.12408	2.5576690125900017;2.6299488692878414;3.0346342590482682;2.6036767098232176;2.9195823264362057;2.7186331038723854;2.5655994023306086;2.886284900810199;2.5185922901162185		2.55767					2.62995	2.81916	2.91958	2.64212	2.70244
Q9P013_C197	Q9P013	Spliceosome-associated protein CWC15 homolog	CWC15	RWDDDVVFKNC*AK	1	8	11_C[527.3213];11_C[521.3074]	2	C	1	527.3213;521.3074	2	7	4	3	nan	1	1	1	1	nan	1	nan	1	nan	1	nan	2.43608	3.16387	0.0576567	1.15781	2.4224040785674275;2.4241457809303344;2.3806472041085143;2.5171393984065973;3.524352680058018;4.09855405253154;1.8686948456585335		2.4224	2.42415	2.38065	2.51714		3.52435		4.09855		1.86869
P36578_C125	P36578	60S ribosomal protein L4	RPL4	RYAIC*SALAASALPALVMSK;YAIC*SALAASALPALVMSK;YAIC*SALAASALPALVMSKGHR	3	27	5_C[527.3213];5_C[521.3074];4_C[521.3074];4_C[527.3213]	4	C	1	527.3213;521.3074	2	11	5	6	nan	2	1	4	1	1	3	3	3	3	3	2	1.93803	2.3733	0.348502	0.675602	1.3388632579591353;1.8308983264769068;2.154136834164326;1.7850452118906035;1.7651206538837818;2.4267536264616245;0.9974719631497575;1.73957430099655;2.4364892906753286;3.6791701551550897;2.378765156320126;4.791492226829877;2.627681154983792;2.0990663597598602;2.1666714898643016;1.8152579022229065;2.4483633680469707;2.4865719783773086;1.5092657892046066;2.1013183528289052;2.095921930266317;1.8516038003405422;2.081982287884088;4.321928094887363;1.1126464652111476;2.422738039663808		1.58488	2.15414	1.77508	1.73957	2.43649	3.67917	2.16667	2.44836	2.09592	2.08198	1.76769
A5YKK6_C1541	A5YKK6	CCR4-NOT transcription complex subunit 1	CNOT1	RYC*DPVVLTYQAER;YC*DPVVLTYQAER	2	10	3_C[527.3213];3_C[521.3074];2_C[521.3074];2_C[527.3213]	4	C	1	527.3213;521.3074	2	7	3	4	nan	1	nan	1	1	nan	nan	2	1	1	2	nan	1.515	2.25463	0.887892	0.494599	1.9234474566615902;0.4963902100321742;2.1251703327345055;1.3697215365861282;2.4279641898414233;2.001390669170348;2.982056248965831;1.5985965213918993;2.6738474431944157		1.92345		0.49639	2.12517			1.89884	2.00139	2.98206	2.13622
Q9Y462_C318	Q9Y462	Zinc finger protein 711	ZNF711	RYEDC*QASGNTLDSALESR	1	6	5_C[527.3213];5_C[521.3074]	2	C	1	527.3213;521.3074	2	5	2	3	nan	1	nan	1	nan	nan	nan	nan	nan	1	1	1	2.30762	2.60508	0.229495	0.56532	2.1453399643865976;2.4698947827527116;3.224437466477396;2.1168438055829237;2.473952183821656		2.14534		2.46989						3.22444	2.11684	2.47395
Q6FI81_C274	Q6FI81	Anamorsin	CIAPIN1	SAC*GNCYLGDAFR	1	4	3_C[527.3213];3_C[521.3074]	2	C	1	527.3213;521.3074	2	3	1	2	nan	1	nan	nan	nan	nan	nan	nan	nan	1	1	nan	2.07586	1.54146	nan	0.310661	2.0758634723452385;1.7611303731078505;1.3217892638119175		2.07586								1.76113	1.32179
Q6FI81_C277	Q6FI81	Anamorsin	CIAPIN1	SACGNC*YLGDAFR	1	3	6_C[521.3074];6_C[527.3213]	2	C	1	521.3074;527.3213	2	2	1	1	nan	1	nan	nan	nan	nan	nan	1	nan	nan	nan	nan	2.09114	1.67507	nan	nan	2.091135273602084;1.6750748126727593		2.09114						1.67507
P49207_C46	P49207	60S ribosomal protein L34	RPL34	SAC*GVCPGR	1	5	3_C[527.3213];3_C[521.3074]	2	C	1	527.3213;521.3074	2	4	3	1	nan	1	nan	nan	1	1	nan	nan	nan	nan	nan	1	1.55001	1.69171	0.480753	nan	1.2595711652853843;1.285532461177376;2.1049362187199376;1.6917111503007307		1.25957			1.28553	2.10494						1.69171
O43439_C573	O43439	Protein CBFA2T2	CBFA2T2	SADC*SVPSPALDKTSATTSR	1	3	4_C[521.3074];4_C[527.3213]	2	C	1	521.3074;527.3213	1	2	2	nan	nan	1	nan	nan	1	nan	nan	nan	nan	nan	nan	nan	2.83778	nan	0.0621056	nan	2.8816939993518154;2.793863432889209		2.88169			2.79386
P30038_C348	P30038	Delta-1-pyrroline-5-carboxylate dehydrogenase; mitochondrial	ALDH4A1	SAFEYGGQKC*SACSR	1	4	10_C[521.3074];10_C[527.3213]	2	C	1	521.3074;527.3213	2	3	1	2	nan	1	nan	nan	nan	nan	1	nan	nan	nan	nan	1	1.70651	1.33561	nan	0.94694	1.7065135130472253;2.0052011715232063;0.6660255535615691		1.70651					2.0052					0.666026
O43815_C316	O43815	Striatin	STRN	SAGDGTDWEKEDQC*LMPEAWNVDQGVITK	1	11	14_C[527.3213];14_C[521.3074]	2	C	1	527.3213;521.3074	2	10	4	6	nan	1	nan	1	1	1	1	1	1	1	1	1	2.76583	3.12481	0.270364	0.140915	2.5722744001020956;2.5113270314647225;2.898544558676288;3.0811727939844324;3.0693989576240956;3.2027976095365003;3.05658645206847;3.2447968590229572;2.902817990425533;3.2724619223683185		2.57227		2.51133	2.89854	3.08117	3.0694	3.2028	3.05659	3.2448	2.90282	3.27246
Q9HD26_C20_C7	Q9HD26	Golgi-associated PDZ and coiled-coil motif-containing protein	GOPC	SAGGPC*PAAAGGGPGGASC*SVGAPGGVSMFR	1	8	6_C[521.3074];19_C[527.3213];19_C[521.3074];6_C[527.3213]	4	C	1	521.3074;527.3213	2	3	1	2	nan	1	nan	nan	nan	nan	nan	1	nan	1	nan	nan	5.94407	7.06978	nan	0.716714	5.944069933365768;7.576571188326265;6.562985110719543		5.94407						7.57657		6.56299
P46779_C13	P46779	60S ribosomal protein L28	RPL28	SAHLQWMVVRNC*SSFLIKR;NC*SSFLIKR	2	3	12_C[527.3213];12_C[521.3074];2_C[521.3074];2_C[527.3213]	4	C	1	527.3213;521.3074	2	2	1	1	nan	1	nan	nan	nan	nan	nan	nan	nan	nan	nan	1	1.47689	1.69279	nan	nan	1.4768856023586927;1.6927909627927027		1.47689										1.69279
Q9UIG0_C497	Q9UIG0	Tyrosine-protein kinase BAZ1B	BAZ1B	SALSC*VISK	1	3	5_C[527.3213];5_C[521.3074]	2	C	1	527.3213;521.3074	1	2	2	nan	nan	1	nan	nan	1	nan	nan	nan	nan	nan	nan	nan	1.9657	nan	0.185306	nan	2.0967276992726154;1.834665182542104		2.09673			1.83467
P78559_C2191	P78559	Microtubule-associated protein 1A	MAP1A	SAPC*GSLAFSGDR	1	7	4_C[521.3074];4_C[527.3213]	2	C	1	521.3074;527.3213	2	6	2	4	nan	1	nan	1	nan	nan	nan	nan	1	1	1	1	2.60135	3.66582	0.125492	0.645344	2.512612804357365;2.690084957871654;3.3764502754122945;3.29801025125997;3.3562726248542902;4.632550527910135		2.51261		2.69008					3.37645	3.29801	3.35627	4.63255
P53582_C368	P53582	Methionine aminopeptidase 1	METAP1	SAQFEHTLLVTDTGC*EILTR	1	6	15_C[521.3074];15_C[527.3213]	2	C	1	521.3074;527.3213	2	5	3	2	nan	1	nan	1	1	nan	nan	nan	nan	1	nan	1	2.09356	2.09526	0.170963	0.11398	1.9925332603291055;2.2909519855973777;1.997190940119698;2.0146661768667284;2.1758581864016717		1.99253		2.29095	1.99719					2.01467		2.17586
P35610_C92	P35610	Sterol O-acyltransferase 1	SOAT1	SASLDNGGC*ALTTFSVLEGEKNNHR;SASLDNGGC*ALTTFSVLEGEK	2	13	9_C[527.3213];9_C[521.3074]	2	C	1	527.3213;521.3074	2	9	3	6	nan	1	nan	1	1	nan	1	2	1	1	2	2	2.13099	2.78466	0.43976	0.4557	1.7922020609849687;2.6279634997350874;1.9728193503602096;3.5506614638234923;3.2377959719995184;2.786605155411721;2.233447014306717;2.53163275269404;2.288025258284463;2.924650497320635;2.9096167180090724;2.6377213526332186		1.7922		2.62796	1.97282		3.55066	3.0122	2.23345	2.53163	2.60634	2.77367
A6NHR9_C1917	A6NHR9	Structural maintenance of chromosomes flexible hinge domain-containing protein 1	SMCHD1	SAVC*KLDSVNKDLNSQLEYLR	1	7	4_C[521.3074];4_C[527.3213]	2	C	1	521.3074;527.3213	2	6	3	3	nan	1	nan	1	1	nan	1	nan	nan	nan	1	1	2.98526	2.87075	0.168595	0.927446	3.055696093695871;3.1072215461978425;2.792873681179193;3.8795562345733514;2.6776160165147607;2.0550768485686217		3.0557		3.10722	2.79287		3.87956				2.67762	2.05508
Q9P253_C22	Q9P253	Vacuolar protein sorting-associated protein 18 homolog	VPS18	SAVLQPGC*PSVGIPHSGYVNAQLEKEVPIFTK;SAVLQPGC*PSVGIPHSGYVNAQLEK	2	10	8_C[527.3213];8_C[521.3074]	2	C	1	527.3213;521.3074	2	7	3	4	nan	1	nan	1	2	nan	nan	1	nan	1	2	1	3.29639	3.06405	0.676451	0.117131	3.888637424990667;3.441300509847783;2.8042688100271045;2.3141780024516243;3.185374175189292;3.048373816774111;2.995778793769927;2.8236383776754557;3.112758483256264		3.88864		3.4413	2.55922			3.18537		3.04837	2.90971	3.11276
Q86Y37_C94	Q86Y37	CDK2-associated and cullin domain-containing protein 1	CACUL1	SC*DAAAAVAK	1	3	2_C[521.3074];2_C[527.3213]	2	C	1	521.3074;527.3213	2	2	1	1	nan	1	nan	nan	nan	nan	nan	nan	nan	nan	nan	1	1.93966	2.59726	nan	nan	1.9396649354870044;2.597264788358419		1.93966										2.59726
Q7L2J0_C522	Q7L2J0	7SK snRNA methylphosphate capping enzyme	MEPCE	SC*FPASLTASR	1	4	2_C[521.3074];2_C[527.3213]	2	C	1	521.3074;527.3213	2	3	1	2	nan	1	nan	nan	nan	nan	nan	nan	nan	1	nan	1	0.84058	3.31064	nan	0.152749	0.8405800981006799;3.202632480438981;3.4186519985701502		0.84058								3.20263		3.41865
P27635_C80	P27635	60S ribosomal protein L10	RPL10	SC*GKDGFHIR	1	6	2_C[521.3074];2_C[527.3213]	2	C	1	521.3074;527.3213	2	5	2	3	nan	1	nan	nan	1	nan	nan	1	nan	nan	1	1	1.55226	1.65764	0.0339609	0.0759196	1.5282471037902243;1.5762750060852189;1.602576998383968;1.7442459652287887;1.626095564971246		1.52825			1.57628			1.60258			1.74425	1.6261
O15550_C4	O15550	Lysine-specific demethylase 6A	KDM6A	SC*GVSLATAAAAAAAFGDEEKK	1	6	2_C[521.3074];2_C[527.3213]	2	C	1	521.3074;527.3213	2	5	1	4	nan	1	nan	nan	nan	nan	nan	1	nan	1	1	1	3.67606	3.41099	nan	0.641172	3.676057894507465;3.73683285184965;4.0437679249379626;3.2972338143026563;2.5661341916580445		3.67606						3.73683		4.04377	3.29723	2.56613
Q8WW33_C76	Q8WW33	Gametocyte-specific factor 1	GTSF1	SC*IEQDVVNQTR;AEISHHISSCDDRSC*IEQDVVNQTR	2	5	2_C[521.3074];2_C[527.3213];15_C[521.3074];15_C[527.3213]	4	C	1	521.3074;527.3213	2	3	2	1	nan	1	nan	nan	2	nan	nan	nan	1	nan	nan	nan	2.24543	2.46802	0.173626	nan	2.1226591402264456;2.4835621660753264;2.252845861981159;2.468023502599813		2.12266			2.3682				2.46802
O00268_C867	O00268	Transcription initiation factor TFIID subunit 4	TAF4	SC*KDETFLLQAPLQR	1	8	2_C[521.3074];2_C[527.3213]	2	C	1	521.3074;527.3213	2	7	3	4	nan	1	nan	1	1	nan	nan	nan	1	1	1	1	2.44276	3.32825	0.223872	0.880406	2.5501207538019575;2.5927355474252076;2.185430497731644;4.614487667541658;3.0157837307612065;2.6186774213684485;3.0640330517793095		2.55012		2.59274	2.18543				4.61449	3.01578	2.61868	3.06403
Q99590_C450	Q99590	Protein SCAF11	SCAF11	SC*NEQIEESEKHTANYDTEER	1	6	2_C[521.3074];2_C[527.3213]	2	C	1	521.3074;527.3213	2	5	2	3	nan	1	nan	nan	1	nan	nan	nan	nan	1	1	1	2.24986	2.87362	0.223636	0.43299	2.407991605779363;2.0917218800259465;3.3210467243406203;2.4566778499959807;2.8431460731250184		2.40799			2.09172					3.32105	2.45668	2.84315
Q15782_C372	Q15782	Chitinase-3-like protein 2	CHI3L2	SC*NQGPYPLVQAVKR;SC*NQGPYPLVQAVK	2	12	2_C[521.3074];2_C[527.3213]	2	C	1	521.3074;527.3213	2	9	3	6	nan	1	nan	1	1	nan	1	2	1	2	1	1	2.12271	2.54689	0.197019	0.376116	2.0555106655804267;2.3445381068916737;1.9680828045567136;2.4711363652820624;2.383324208125063;1.4327729150716664;3.0636330632913147;2.882546969074877;2.2730837277301923;2.7063429909509944;2.5543558146616463		2.05551		2.34454	1.96808		2.47114	1.90805	3.06363	2.57782	2.70634	2.55436
O15304_C6	O15304	Apoptosis regulatory protein Siva	SIVA1	SC*PFADVAPLQLK;SC*PFADVAPLQLKVR	2	11	2_C[521.3074];2_C[527.3213]	2	C	1	521.3074;527.3213	2	8	2	6	nan	2	nan	nan	2	nan	1	1	1	1	1	1	1.70073	1.80156	0.0704095	0.338493	1.8148408877071838;1.6861942252934599;1.7173398280292322;1.5845472748540794;1.9287331432771178;2.129062356347031;1.5916785888624307;2.0266666397661455;1.9161150669063503;1.2170857553025904		1.75052			1.65094		1.92873	2.12906	1.59168	2.02667	1.91612	1.21709
P27707_C9	P27707	Deoxycytidine kinase	DCK	SC*PSFSASSEGTR;SC*PSFSASSEGTRIK	2	12	2_C[521.3074];2_C[527.3213]	2	C	1	521.3074;527.3213	2	9	4	5	nan	2	1	1	2	nan	nan	1	1	1	1	1	3.2818	3.28264	0.547204	0.226536	2.6926677485582617;3.1691145444639606;3.1193652903102094;2.983023593171976;2.642321012852818;5.545478997829984;3.1620107821142542;3.251951143088796;3.3718654277468607;3.013785410428213;3.6136041266099403		2.93089	3.11937	2.98302	4.0939			3.16201	3.25195	3.37187	3.01379	3.6136
Q13131_C503	Q13131	5'-AMP-activated protein kinase catalytic subunit alpha-1	PRKAA1	SC*QRSDSDAEAQGK	1	3	2_C[521.3074];2_C[527.3213]	2	C	1	521.3074;527.3213	2	2	1	1	nan	1	nan	nan	nan	nan	1	nan	nan	nan	nan	nan	2.44053	2.91062	nan	nan	2.4405267889634854;2.910624341699379		2.44053					2.91062
Q96EX3_C65	Q96EX3	WD repeat-containing protein 34	WDR34	SC*QTASIATASASAQAR	1	6	2_C[521.3074];2_C[527.3213]	2	C	1	521.3074;527.3213	2	5	2	3	nan	1	nan	1	nan	nan	nan	1	nan	1	nan	1	3.17431	2.84554	0.26802	0.196718	3.36382863436227;2.984791579963123;2.699853164539722;3.0693104459504363;2.7674492004267353		3.36383		2.98479				2.69985		3.06931		2.76745
Q9NVK5_C3	Q9NVK5	FGFR1 oncogene partner 2	FGFR1OP2	SC*TIEKALADAK	1	2	2_C[521.3074];2_C[527.3213]	2	C	1	521.3074;527.3213	1	1	1	nan	nan	1	nan	nan	nan	nan	nan	nan	nan	nan	nan	nan	3.88676	nan	nan	nan	3.88676		3.88676
Q9ULU4_C1062	Q9ULU4	Protein kinase C-binding protein 1	ZMYND8	SC*TQSATAPQQEADAEVNTETLNK	1	7	2_C[521.3074];2_C[527.3213]	2	C	1	521.3074;527.3213	2	6	2	4	nan	1	nan	1	nan	nan	nan	nan	1	1	1	1	3.53074	3.97303	1.12622	1.60789	2.734379582490717;4.327101676584745;3.584447607448617;3.2231553311749956;2.7541613743201414;6.330345910930271		2.73438		4.3271					3.58445	3.22316	2.75416	6.33035
Q15154_C1779	Q15154	Pericentriolar material 1 protein	PCM1	SDISDQEEDEESEGC*PVSINLSK	1	7	15_C[521.3074];15_C[527.3213]	2	C	1	521.3074;527.3213	2	6	2	4	nan	1	nan	nan	1	nan	nan	1	nan	1	1	1	3.14723	3.33637	0.553772	0.592587	3.538808204991209;2.7556558434066356;2.842910219266226;3.3024527620043505;3.0213787166844033;4.1787500925274745		3.53881			2.75566			2.84291		3.30245	3.02138	4.17875
P42575_C370	P42575	Caspase-2	CASP2	SDMICGYAC*LK	1	12	9_C[527.3213];9_C[521.3074]	2	C	1	527.3213;521.3074	2	9	3	6	nan	1	nan	1	1	nan	1	2	2	1	1	1	0.424615	0.470431	0.0985327	0.801233	0.5368623437216703;0.38458681458785865;0.3523954685647491;0.8395000304650276;1.0106633194294916;0.4658574430738473;1.1512418866314114;0.7290586993103683;0.715916443785894;-1.1561305945844367;0.7448884347442691		0.536862		0.384587	0.352395		0.8395	0.73826	0.94015	0.715916	-1.15613	0.744888
Q9HB58_C461	Q9HB58	Sp110 nuclear body protein	SP110	SDTVDFHC*SKLPVTCGEAK	1	9	8_C[527.3213];8_C[521.3074]	2	C	1	527.3213;521.3074	2	8	3	5	nan	1	nan	1	1	nan	1	1	1	1	1	nan	1.71698	2.52723	0.271984	0.278217	1.5534019208477075;2.030949625771492;1.5665927233857657;2.293324017406977;2.585536693840248;2.7947077672966922;2.1848547880525464;2.7777153361018083		1.5534		2.03095	1.56659		2.29332	2.58554	2.79471	2.18485	2.77772
P46013_C903	P46013	Proliferation marker protein Ki-67	MKI67	SEETNTEIVEC*ILKR;SEETNTEIVEC*ILK	2	11	11_C[527.3213];11_C[521.3074]	2	C	1	527.3213;521.3074	2	8	2	6	nan	1	nan	1	nan	nan	2	1	2	1	1	1	0.276092	2.16859	1.68515	0.544149	-0.9154924580040895;1.4676764401729738;1.4473693351115964;2.4558247337276047;2.1375245139899803;1.5517218120394465;1.946171938095006;3.1517187953113197;2.357330507518998;1.664434046379652		-0.915492		1.46768			1.9516	2.13752	1.74895	3.15172	2.35733	1.66443
Q9NSY1_C32	Q9NSY1	BMP-2-inducible protein kinase	BMP2K	SEGGSGGGAAGGGAGGAGAGAGC*GSGGSSVGVR	1	6	23_C[521.3074];23_C[527.3213]	2	C	1	521.3074;527.3213	2	5	1	4	nan	1	nan	nan	nan	nan	nan	nan	1	1	1	1	3.74283	3.19443	nan	0.0827823	3.7428341758716113;3.094139073203303;3.16547472441206;3.2334439946418105;3.284651720711229		3.74283							3.09414	3.16547	3.23344	3.28465
Q96ME7_C324	Q96ME7	Zinc finger protein 512	ZNF512	SEHGPISFFPESGQPEC*LKEMNLESK;SEHGPISFFPESGQPEC*LK	2	7	17_C[527.3213];17_C[521.3074]	2	C	1	527.3213;521.3074	2	5	3	2	nan	1	nan	1	2	nan	nan	1	nan	nan	1	nan	1.1221	1.91935	0.141353	1.78673	0.9863336245376731;1.268445911013639;1.1030465172138901;1.1200098495757065;3.1827619273645373;0.6559390052896759		0.986334		1.26845	1.11153			3.18276			0.655939
O75528_C7	O75528	Transcriptional adapter 3	TADA3	SELKDC*PLQFHDFK	1	7	6_C[521.3074];6_C[527.3213]	2	C	1	521.3074;527.3213	2	6	1	5	nan	1	nan	nan	nan	nan	1	1	1	1	1	nan	3.27898	2.27185	nan	0.59643	3.278977975694818;2.613134437468411;1.4016279710765627;2.2084437996874393;2.1380795818765814;2.9979622009096345		3.27898					2.61313	1.40163	2.20844	2.13808	2.99796
Q9GZR7_C832	Q9GZR7	ATP-dependent RNA helicase DDX24	DDX24	SESALSC*LSK;YPTQSGKPPLLVSAPSKSESALSC*LSK	2	11	7_C[521.3074];7_C[527.3213];24_C[527.3213];24_C[521.3074]	4	C	1	521.3074;527.3213	2	9	3	6	nan	1	nan	1	1	nan	1	1	1	1	2	1	2.02739	2.59624	0.212654	0.112667	1.9261139001490613;2.2717552330119943;1.8843089779712223;2.6648811471086686;2.5488886830236814;2.737712149641845;2.533168823698895;2.5794215998512837;2.748148923751811;2.4290250975797725		1.92611		2.27176	1.88431		2.66488	2.54889	2.73771	2.53317	2.66379	2.42903
Q14671_C234	Q14671	Pumilio homolog 1	PUM1	SESGGLGVSMVEYVLSSSPGDSC*LR	1	8	23_C[521.3074];23_C[527.3213]	2	C	1	521.3074;527.3213	2	7	2	5	nan	1	nan	nan	1	nan	nan	1	1	1	1	1	1.86236	2.97261	0.0301891	0.42474	1.8837099499495307;1.8410160464622964;3.5795008990215424;2.5617731865275166;3.241408750213384;2.786030871822374;2.6943169678479904		1.88371			1.84102			3.5795	2.56177	3.24141	2.78603	2.69432
O00267_C626	O00267	Transcription elongation factor SPT5	SUPT5H	SFAFLHC*K	1	9	7_C[521.3074];7_C[527.3213]	2	C	1	521.3074;527.3213	2	8	3	5	nan	1	nan	1	1	nan	nan	1	1	1	1	1	-0.418255	-0.161955	0.0206312	0.121579	-0.4299377086731162;-0.39443333374205414;-0.430393168823492;-0.20035394945669183;-0.19081555685421944;-0.2972079962186232;0.03421998265112639;-0.15561575159493374		-0.429938		-0.394433	-0.430393			-0.200354	-0.190816	-0.297208	0.03422	-0.155616
Q6P9B6_C13	Q6P9B6	TLD domain-containing protein 1	TLDC1	SFC*SQFLPEEQAEIDQLFDALSSDKNSPNVSSK	1	4	3_C[527.3213];3_C[521.3074]	2	C	1	527.3213;521.3074	2	3	1	2	nan	1	nan	nan	nan	nan	nan	1	nan	nan	1	nan	5.46149	3.02906	nan	0.277559	5.461494088746925;2.8327990596305423;3.225326751475028		5.46149						2.8328			3.22533
Q14204_C4286	Q14204	Cytoplasmic dynein 1 heavy chain 1	DYNC1H1	SFDSEFKLAC*KVDGHK;SFDSEFKLAC*K;LAC*KVDGHK	3	6	10_C[521.3074];10_C[527.3213];3_C[527.3213];3_C[521.3074]	4	C	1	521.3074;527.3213	2	4	2	2	nan	1	nan	nan	1	nan	1	nan	nan	2	nan	nan	2.33858	3.09023	0.322269	0.427791	2.1106999465749814;2.566456503111998;2.787736898681549;3.0582771715211425;3.727171584062201		2.1107			2.56646		2.78774			3.39272
Q8ND56_C375	Q8ND56	Protein LSM14 homolog A	LSM14A	SFFDNISC*DDNR	1	7	8_C[527.3213];8_C[521.3074]	2	C	1	527.3213;521.3074	2	6	3	3	nan	1	nan	1	1	nan	1	nan	nan	nan	1	1	2.75496	3.15168	0.17505	0.147515	2.699385952885006;2.9510445446573503;2.614435768993854;3.3219415782641826;3.062280712637795;3.0708106402410915		2.69939		2.95104	2.61444		3.32194				3.06228	3.07081
Q9NRA8_C125	Q9NRA8	Eukaryotic translation initiation factor 4E transporter	EIF4ENIF1	SFGGGC*HVTAAVSSR	1	5	6_C[521.3074];6_C[527.3213]	2	C	1	521.3074;527.3213	2	4	1	3	nan	1	nan	nan	nan	nan	1	nan	1	nan	nan	1	-0.637934	1.99698	nan	0.697756	-0.6379340516173533;1.2802069373350355;2.0366964813260755;2.6740218601133487		-0.637934					1.28021		2.0367			2.67402
Q15527_C252	Q15527	Surfeit locus protein 2	SURF2	SFSSC*KQPG	1	4	5_C[527.3213];5_C[521.3074]	2	C	1	527.3213;521.3074	2	3	1	2	nan	1	nan	nan	nan	nan	nan	nan	1	nan	nan	1	1.88493	2.89713	nan	0.909817	1.8849293639292357;3.5404695739462944;2.2537935403034495		1.88493							3.54047			2.25379
O95071_C2314	O95071	E3 ubiquitin-protein ligase UBR5	UBR5	SFYTAIAQAFLSNEKLPNLEC*IQNANKGTHTSLMQR;SFYTAIAQAFLSNEKLPNLEC*IQNANK	2	10	21_C[521.3074];21_C[527.3213]	2	C	1	521.3074;527.3213	2	8	2	6	nan	1	nan	nan	1	nan	1	1	1	1	2	1	3.93623	3.09644	1.09431	0.219855	4.710018766392055;3.162435893485701;3.3599257938184612;2.766835906232565;3.0738382206856736;3.0654120257058226;2.9469990549804796;3.697212489797584;2.99051889747323		4.71002			3.16244		3.35993	2.76684	3.07384	3.06541	3.32211	2.99052
P22102_C466	P22102	Trifunctional purine biosynthetic protein adenosine-3	GART	SGC*KVDLGGFAGLFDLK	1	10	3_C[527.3213];3_C[521.3074]	2	C	1	527.3213;521.3074	2	9	3	6	nan	1	nan	1	1	nan	1	1	1	1	1	1	2.76454	2.49154	0.357362	0.796357	3.096823605216871;2.8102791993590386;2.3865050993064325;3.063993567341927;0.9065520940431773;2.7100776137587097;2.912248236588765;2.8134689107733726;2.542900085674171		3.09682		2.81028	2.38651		3.06399	0.906552	2.71008	2.91225	2.81347	2.5429
Q92538_C661	Q92538	Golgi-specific brefeldin A-resistance guanine nucleotide exchange factor 1	GBF1	SGC*SDLEEAVDSGADKK	1	9	3_C[527.3213];3_C[521.3074]	2	C	1	527.3213;521.3074	2	8	2	6	nan	1	nan	1	nan	nan	1	1	1	1	1	1	3.24867	3.23124	0.458762	0.211217	2.9242734729894506;3.5730603807283403;2.9753973037635078;3.266163873817479;3.1174268706402914;3.2985979330098925;3.1378285656106226;3.5920346074250333		2.92427		3.57306			2.9754	3.26616	3.11743	3.2986	3.13783	3.59203
Q9Y6A5_C426	Q9Y6A5	Transforming acidic coiled-coil-containing protein 3	TACC3	SGC*SEAQPPESPETR	1	5	3_C[527.3213];3_C[521.3074]	2	C	1	527.3213;521.3074	2	4	1	3	nan	1	nan	nan	nan	nan	nan	nan	1	1	1	nan	2.57772	3.93263	nan	0.870558	2.5777222384178726;2.99445892648567;4.089055694482229;4.714365120909193		2.57772							2.99446	4.08906	4.71437
Q3B7J2_C377	Q3B7J2	Glucose-fructose oxidoreductase domain-containing protein 2	GFOD2	SGEWEAVEVLTEEPDTNQNLC*EALQR	1	4	21_C[521.3074];21_C[527.3213]	2	C	1	521.3074;527.3213	2	3	1	2	nan	1	nan	nan	nan	nan	nan	nan	1	1	nan	nan	0.778911	0.925867	nan	1.60643	0.778910804674447;2.0617859851170453;-0.21005270453130878		0.778911							2.06179	-0.210053
P18583_C2109	P18583	Protein SON	SON	SGGATIEELTEKC*K;KSGGATIEELTEKC*K	2	6	13_C[521.3074];13_C[527.3213];14_C[527.3213];14_C[521.3074]	4	C	1	521.3074;527.3213	2	4	1	3	nan	1	nan	nan	nan	nan	1	nan	1	nan	2	nan	3.13555	1.89034	nan	0.920972	3.1355533614177005;2.1085677436036017;0.8798533721880436;2.6746805303556003;2.6905157619756523		3.13555					2.10857		0.879853		2.6826
Q15005_C17_C26	Q15005	Signal peptidase complex subunit 2	SPCS2	SGGSGGC*SGAGGASNC*GTGSGR	1	6	7_C[521.3074];7_C[527.3213];16_C[527.3213];16_C[521.3074]	4	C	1	521.3074;527.3213	2	2	1	1	nan	1	nan	nan	nan	nan	nan	nan	nan	nan	1	nan	4.78627	5.24365	nan	nan	4.786265838182045;5.243653992896487		4.78627									5.24365
Q6NXT1_C23	Q6NXT1	Ankyrin repeat domain-containing protein 54	ANKRD54	SGHSSSEGEC*AVAPEPLTDAEGLFSFADFGSALGGGGAGLSGR	1	6	10_C[521.3074];10_C[527.3213]	2	C	1	521.3074;527.3213	2	5	1	4	nan	1	nan	nan	nan	nan	nan	1	1	nan	1	1	5.86801	4.30657	nan	0.885985	5.868007697140662;5.46054801064554;3.603882791210116;3.618519931288923;4.543337856049628		5.86801						5.46055	3.60388		3.61852	4.54334
P42166_C341	P42166	Lamina-associated polypeptide 2; isoform alpha	TMPO	SGIQPLC*PER;SGIQPLC*PERSHISDQSPLSSK	2	8	7_C[521.3074];7_C[527.3213]	2	C	1	521.3074;527.3213	2	6	3	3	nan	2	nan	1	1	nan	1	1	nan	1	nan	nan	2.37344	4.11928	0.302455	0.704287	2.397885975858642;2.949403645840224;2.37787972646554;2.068784181109687;3.316444096505293;4.632990206605012;4.408409694412538		2.67364		2.37788	2.06878		3.31644	4.63299		4.40841
Q13574_C265	Q13574	Diacylglycerol kinase zeta	DGKZ	SGLQHLAPPPPTPGAPC*SESER	1	10	17_C[527.3213];17_C[521.3074]	2	C	1	527.3213;521.3074	2	9	3	6	nan	1	nan	1	1	nan	1	1	1	1	1	1	2.59472	3.32306	0.222956	0.71475	2.656798094494866;2.780059714637065;2.347304524576561;3.1607181354015372;3.065681663225334;4.7324201380856845;3.270639190776145;2.9838824542199824;2.7250173239557296		2.6568		2.78006	2.3473		3.16072	3.06568	4.73242	3.27064	2.98388	2.72502
Q92685_C21	Q92685	Dol-P-Man:Man(5)GlcNAc(2)-PP-Dol alpha-1;3-mannosyltransferase	ALG3	SGSAAQAEGLC*K	1	10	11_C[527.3213];11_C[521.3074]	2	C	1	527.3213;521.3074	2	9	4	5	nan	1	1	1	1	nan	nan	1	1	1	1	1	2.15965	2.47473	0.238138	0.224301	2.0555843071760607;2.4859742177955573;2.167070630830955;1.9299608722698067;2.4776753959240434;2.82416116985583;2.4777125709188486;2.3864287905300885;2.2076603600141262		2.05558	2.48597	2.16707	1.92996			2.47768	2.82416	2.47771	2.38643	2.20766
Q6P1L5_C513	Q6P1L5	Protein FAM117B	FAM117B	SGSAFC*LVSILKPLLPTPDLTLK	1	7	6_C[521.3074];6_C[527.3213]	2	C	1	521.3074;527.3213	2	6	1	5	nan	1	nan	nan	nan	nan	nan	1	1	1	1	1	2.6755	3.07227	nan	1.2739	2.675495369422245;1.9371174901249464;4.599849182379577;4.301630155343869;2.1151357517627942;2.4076321289500187		2.6755						1.93712	4.59985	4.30163	2.11514	2.40763
P53621_C380	P53621	Coatomer subunit alpha	COPA	SGSKFPVFNMSYNPAENAVLLC*TR	1	12	22_C[521.3074];22_C[527.3213]	2	C	1	521.3074;527.3213	2	11	5	6	nan	1	1	1	1	1	1	1	1	1	1	1	1.76914	3.17292	0.649522	1.67985	1.5716915474636397;2.0139623902387385;1.4752233136801052;1.0345482901050114;2.750251767069712;1.2731244318297477;5.621332896052036;4.1715031679930705;3.976595923801002;2.2201769665857873;1.77478777476611		1.57169	2.01396	1.47522	1.03455	2.75025	1.27312	5.62133	4.1715	3.9766	2.22018	1.77479
P31939_C575	P31939	Bifunctional purine biosynthesis protein PURH	ATIC	SGVAYIAAPSGSAADKVVIEAC*DELGIILAHTNLR	1	5	22_C[521.3074];22_C[527.3213]	2	C	1	521.3074;527.3213	2	4	2	2	nan	1	nan	1	nan	nan	nan	nan	1	nan	nan	1	1.4458	1.96587	0.374528	0.398014	1.1809735568613353;1.710635987592751;1.6844328499605372;2.247309112347744		1.18097		1.71064					1.68443			2.24731
Q14145_C613	Q14145	Kelch-like ECH-associated protein 1	KEAP1	SGVGVAVTMEPC*RK	1	2	12_C[527.3213];12_C[521.3074]	2	C	1	527.3213;521.3074	1	1	1	nan	nan	1	nan	nan	nan	nan	nan	nan	nan	nan	nan	nan	1.74748	nan	nan	nan	1.74748		1.74748
Q13315_C2770	Q13315	Serine-protein kinase ATM	ATM	SGVLEWC*TGTVPIGEFLVNNEDGAHKR	1	3	7_C[521.3074];7_C[527.3213]	2	C	1	521.3074;527.3213	2	2	1	1	nan	1	nan	nan	nan	nan	nan	nan	nan	nan	nan	1	2.12411	2.9504	nan	nan	2.1241138949812512;2.950404161958894		2.12411										2.9504
Q32P51_C43	Q32P51	Heterogeneous nuclear ribonucleoprotein A1-like 2	HNRNPA1L2	SHFEQWGTLTDC*VVMRDPNTKR;SHFEQWGTLTDC*VVMR;SHFEQWGTLTDC*VVMRDPNTK	3	9	12_C[527.3213];12_C[521.3074]	2	C	1	527.3213;521.3074	2	6	2	4	nan	1	nan	nan	nan	1	nan	2	1	2	1	nan	1.84597	1.5184	0.514819	0.252199	1.481935141001859;2.2099991446106255;1.8550068304514848;1.2888032868966217;1.702581718976473;1.6954455981324401;1.6052127282132949;1.148775705820297		1.48194				2.21		1.57191	1.70258	1.65033	1.14878
Q9UHQ4_C171	Q9UHQ4	B-cell receptor-associated protein 29	BCAP29	SHGKDEEC*VLEAENK;SHGKDEEC*VLEAENKK	2	14	8_C[527.3213];8_C[521.3074]	2	C	1	527.3213;521.3074	2	7	2	5	nan	2	nan	1	nan	nan	nan	2	2	2	2	2	2.10028	2.03141	0.0938887	0.361345	2.0785678077782763;2.254761064991054;2.033885720822814;1.8935887230660151;2.2317770955052536;2.015383403243776;2.1955766159737826;2.075369627288914;2.512923732284303;2.083260999047141;2.482167861415985;1.3701720194060876;1.453885507034682		2.16666		2.03389				2.06268	2.10548	2.29415	2.28271	1.41203
Q14693_C863	Q14693	Phosphatidate phosphatase LPIN1	LPIN1	SHSSDFPC*SDTFSNFTFWREPLPPFENQDIHSASA;SHSSDFPC*SDTFSNFTFWR	2	8	8_C[527.3213];8_C[521.3074]	2	C	1	527.3213;521.3074	2	5	1	4	nan	1	nan	nan	nan	nan	nan	2	nan	1	1	2	4.74325	3.75743	nan	0.86711	4.743253624844655;0.4500086585125007;5.00508224018616;4.437562871562157;4.511625511050605;3.212198161822371;3.4937504143482925		4.74325						2.72755		4.43756	4.51163	3.35297
Q8NG31_C952	Q8NG31	Kinetochore scaffold 1	KNL1	SHTTALEC*K	1	5	8_C[527.3213];8_C[521.3074]	2	C	1	527.3213;521.3074	2	4	2	2	nan	1	nan	nan	1	nan	nan	nan	nan	1	1	nan	0.83291	3.28151	0.0774252	0.845346	0.7781625745675422;0.8876584070591312;2.6837642714275973;3.8792637106289396		0.778163			0.887658					2.68376	3.87926
O60256_C117	O60256	Phosphoribosyl pyrophosphate synthase-associated protein 2	PRPSAP2	SIIGVIPYFPYSKQC*K	1	3	15_C[521.3074];15_C[527.3213]	2	C	1	521.3074;527.3213	1	2	2	nan	nan	1	nan	nan	nan	1	nan	nan	nan	nan	nan	nan	3.88864	nan	2.55068	nan	2.085037345373122;5.692238438188		2.08504				5.69224
Q96BD8_C142	Q96BD8	Spindle and kinetochore-associated protein 1	SKA1	SIKEMPFITC*DEFNGVPSYMK;EMPFITC*DEFNGVPSYMK	2	7	10_C[521.3074];10_C[527.3213];7_C[521.3074];7_C[527.3213]	4	C	1	521.3074;527.3213	2	5	1	4	nan	1	nan	nan	nan	nan	nan	1	nan	1	2	1	2.37551	2.75345	nan	0.390256	2.3755099985881745;3.0442338434716536;3.024527948173222;2.9130734729393777;1.5008963280705467;2.7380655541328465		2.37551						3.04423		3.02453	2.20698	2.73807
P42356_C246	P42356	Phosphatidylinositol 4-kinase alpha	PI4KA	SILPSNLLTVC*QEGTLK;SILPSNLLTVC*QEGTLKR	2	6	11_C[527.3213];11_C[521.3074]	2	C	1	527.3213;521.3074	2	4	1	3	nan	1	nan	nan	nan	nan	nan	2	nan	1	nan	1	2.13827	2.64604	nan	0.186629	2.1382675810211262;2.539799198924107;2.4115789996125687;2.6169158242896575;2.8455219227162782		2.13827						2.47569		2.61692		2.84552
Q9H2F5_C566	Q9H2F5	Enhancer of polycomb homolog 1	EPC1	SINRTGTAQPGTQTC*STSTQSK;TGTAQPGTQTC*STSTQSK	2	3	15_C[521.3074];15_C[527.3213];11_C[527.3213];11_C[521.3074]	4	C	1	521.3074;527.3213	2	2	1	1	nan	1	nan	nan	nan	nan	nan	nan	nan	nan	1	nan	3.56747	3.56958	nan	nan	3.567468151324451;3.569575542703371		3.56747									3.56958
Q6PCB5_C280	Q6PCB5	Round spermatid basic protein 1-like protein	RSBN1L	SIQTIC*SGLLTDVEDQAAK;SIQTIC*SGLLTDVEDQAAKGILNDNIKDYVGK	2	10	6_C[521.3074];6_C[527.3213]	2	C	1	521.3074;527.3213	2	8	3	5	nan	1	nan	1	2	nan	1	1	1	nan	1	1	2.42856	2.36665	0.223848	0.185975	2.183065447061496;2.481256220227447;2.2655598232094327;2.9771569206324253;2.2071940499829523;2.6713014708274088;2.230501562394697;2.389790680856843;2.334459309830695		2.18307		2.48126	2.62136		2.20719	2.6713	2.2305		2.38979	2.33446
Q9HB19_C332	Q9HB19	Pleckstrin homology domain-containing family A member 2	PLEKHA2	SISLTRPGSSSLSSGPNSILC*R	1	11	21_C[521.3074];21_C[527.3213]	2	C	1	521.3074;527.3213	2	10	4	6	nan	1	1	1	1	nan	1	1	1	1	1	1	3.38611	3.022	1.15875	0.124627	2.65763781167783;5.107672208034285;3.031878353627957;2.7472413358326264;2.95451520864338;3.0686579145734543;3.1926294919304707;3.123306493035092;2.8932964382843323;2.8995816073326104		2.65764	5.10767	3.03188	2.74724		2.95452	3.06866	3.19263	3.12331	2.8933	2.89958
Q9NXC5_C748	Q9NXC5	GATOR complex protein MI	MIOS	SISYSC*SAVPHQGR	1	7	6_C[521.3074];6_C[527.3213]	2	C	1	521.3074;527.3213	2	6	3	3	nan	1	nan	1	1	nan	nan	1	nan	nan	1	1	2.23776	2.1864	0.0878653	0.829069	2.1470976086299;2.3225312839127183;2.2436582053472933;2.912375985879928;1.282972025121567;2.3638494804735393		2.1471		2.32253	2.24366			2.91238			1.28297	2.36385
Q15637_C279	Q15637	Splicing factor 1	SF1	SITNTTVC*TK	1	8	8_C[527.3213];8_C[521.3074]	2	C	1	527.3213;521.3074	2	7	3	4	nan	1	1	nan	nan	1	nan	1	1	1	nan	1	2.32489	2.39355	0.475543	0.296947	1.7757791478323999;2.5989087098770582;2.5999761587814865;2.5482891295390715;2.442545801336074;2.62139393798177;1.9619541787859864		1.77578	2.59891			2.59998		2.54829	2.44255	2.62139		1.96195
Q8NBU5_C359	Q8NBU5	ATPase family AAA domain-containing protein 1	ATAD1	SKDAAFQNVLTHVC*LD;DAAFQNVLTHVC*LD	2	11	14_C[527.3213];14_C[521.3074];12_C[527.3213];12_C[521.3074]	4	C	1	527.3213;521.3074	2	8	2	6	nan	1	nan	nan	1	nan	1	1	1	2	2	1	2.3471	2.28288	0.115781	0.701546	2.2652333045901605;2.428971827997859;2.803342742116674;2.028508086946746;2.8411790611481504;2.5540742463653103;2.669597038114309;2.324109661194804;2.5307403006110167;0.9850192468438103		2.26523			2.42897		2.80334	2.02851	2.84118	2.61184	2.42742	0.985019
Q9UQ35_C1036	Q9UQ35	Serine/arginine repetitive matrix protein 2	SRRM2	SKDSLVQSCPGSLSLC*AGVK;DSLVQSCPGSLSLC*AGVK	2	12	16_C[527.3213];16_C[521.3074];14_C[527.3213];14_C[521.3074]	4	C	1	527.3213;521.3074	2	10	4	6	nan	1	1	1	1	nan	1	2	1	1	1	1	2.45756	2.62374	0.535568	0.164339	2.0616516891329475;3.2225375673921346;2.4318853517289347;2.11418491679832;2.854508225210326;3.4898606971455135;1.9752162288058874;2.6826429631049495;2.5623924362510206;2.4009155175876113;2.509449562292833		2.06165	3.22254	2.43189	2.11418		2.85451	2.73254	2.68264	2.56239	2.40092	2.50945
P43378_C506	P43378	Tyrosine-protein phosphatase non-receptor type 9	PTPN9	SKGQC*PEPPIVVHCSAGIGR	1	4	5_C[527.3213];5_C[521.3074]	2	C	1	527.3213;521.3074	1	3	3	nan	nan	1	nan	1	1	nan	nan	nan	nan	nan	nan	nan	2.08473	nan	1.96763	nan	1.3092919050911918;4.321928094887363;0.6229558890010249		1.30929		4.32193	0.622956
Q86V48_C138	Q86V48	Leucine zipper protein 1	LUZP1	SKNDCTQLC*LSLNEER	1	9	9_C[527.3213];9_C[521.3074]	2	C	1	527.3213;521.3074	2	8	3	5	nan	1	nan	1	1	nan	1	1	1	1	nan	1	0.273842	1.2757	0.144907	0.791875	0.11613880202627974;0.4011215675347042;0.30426664142201465;0.9454916139718959;2.6338990869385546;0.641147494654177;0.8860217496363961;1.2719519501654486		0.116139		0.401122	0.304267		0.945492	2.6339	0.641147	0.886022		1.27195
Q8IWY9_C270	Q8IWY9	Codanin-1	CDAN1	SKQLQQSPTPTC*PTPELGSPLPSR;QLQQSPTPTC*PTPELGSPLPSR	2	5	12_C[527.3213];12_C[521.3074];10_C[521.3074];10_C[527.3213]	4	C	1	527.3213;521.3074	2	3	1	2	nan	1	nan	nan	nan	nan	nan	nan	nan	nan	1	2	2.40634	3.13816	nan	1.54176	2.406338541929266;2.0479679289875694;4.066197283921568;4.390495025111444		2.40634									2.04797	4.22835
Q96JP5_C182	Q96JP5	E3 ubiquitin-protein ligase ZFP91	ZFP91	SKTGSLQLIC*K;TGSLQLIC*K	2	11	10_C[521.3074];10_C[527.3213];8_C[527.3213];8_C[521.3074]	4	C	1	521.3074;527.3213	2	8	3	5	nan	2	nan	1	1	nan	1	1	1	1	nan	2	2.18542	2.99317	0.0791428	0.628756	2.0375055649499156;2.1520886006850404;2.24096190157822;2.220487562095813;3.8278238498126385;2.693720582413728;3.478191931373561;2.623286744290304;2.4915989370911418;2.1940354034788023		2.0948		2.24096	2.22049		3.82782	2.69372	3.47819	2.62329		2.34282
Q9H4L4_C274	Q9H4L4	Sentrin-specific protease 3	SENP3	SLAPPDASILISNVC*SIGDHVAQELFQGSDLGMAEEAERPGEK	1	7	15_C[521.3074];15_C[527.3213]	2	C	1	521.3074;527.3213	2	5	1	4	nan	1	nan	nan	nan	nan	nan	2	nan	1	1	1	1.57328	2.64538	nan	1.35193	1.573283827711893;3.4039936926690784;2.8228338541245384;3.6734298422638396;3.1399285153981245;0.6547437445384267		1.57328						3.11341		3.67343	3.13993	0.654744
Q96KG9_C309	Q96KG9	N-terminal kinase-like protein	SCYL1	SLDAFPEDFC*R	1	4	10_C[521.3074];10_C[527.3213]	2	C	1	521.3074;527.3213	2	3	1	2	nan	1	nan	nan	nan	nan	nan	1	1	nan	nan	nan	1.76886	0.728856	nan	2.87484	1.768864067260148;2.7616748898037136;-1.3039627629858965		1.76886						2.76167	-1.30396
O75153_C153	O75153	Clustered mitochondria protein homolog	CLUH	SLDPSDAFNGVDC*NSLSFLSVFTDGDLGDSGKR	1	4	13_C[521.3074];13_C[527.3213]	2	C	1	521.3074;527.3213	2	3	2	1	nan	1	nan	1	nan	nan	nan	nan	nan	nan	nan	1	2.73611	2.34316	0.564014	nan	2.3372903302523835;3.134926361550052;2.3431590071820363		2.33729		3.13493								2.34316
Q6XZF7_C691	Q6XZF7	Dynamin-binding protein	DNMBP	SLDQTSPC*PLVLVR	1	9	8_C[527.3213];8_C[521.3074]	2	C	1	527.3213;521.3074	2	8	2	6	nan	1	nan	nan	1	nan	1	1	1	1	1	1	1.58283	2.23535	0.119147	0.742691	1.6670805831496862;1.4985815084066387;3.0206185201821714;1.7920112876338217;2.4543099140548668;1.1891132624844243;1.8930307568906153;3.0630067832461076		1.66708			1.49858		3.02062	1.79201	2.45431	1.18911	1.89303	3.06301
P60866_C36	P60866	40S ribosomal protein S20	RPS20	SLEKVC*ADLIR;NVKSLEKVC*ADLIR;SLEKVC*ADLIRGAK	3	6	6_C[521.3074];6_C[527.3213];9_C[527.3213];9_C[521.3074]	4	C	1	521.3074;527.3213	2	4	2	2	nan	1	nan	1	nan	nan	nan	nan	nan	1	2	nan	1.92785	3.35022	0.454622	1.49993	1.6063806993908227;2.2493132813010326;2.2896079114202346;2.724169085511428;6.097491599688851		1.60638		2.24931						2.28961	4.41083
O15304_C114	O15304	Apoptosis regulatory protein Siva	SIVA1	SLGQASEADPSGVASIAC*SSCVR	1	6	18_C[521.3074];18_C[527.3213]	2	C	1	521.3074;527.3213	2	5	2	3	nan	1	nan	1	nan	nan	nan	nan	1	nan	1	1	1.34537	3.43723	1.00809	1.25494	0.6325419859022718;2.058199042143955;4.782192294533065;3.2318588166947206;2.297647201110772		0.632542		2.0582					4.78219		3.23186	2.29765
P42695_C1389	P42695	Condensin-2 complex subunit D3	NCAPD3	SLGVLPFTLNSGSPEKTC*SQVSSYSLEQESNGEIEHVTKR;TC*SQVSSYSLEQESNGEIEHVTK;TC*SQVSSYSLEQESNGEIEHVTKR	3	12	18_C[521.3074];18_C[527.3213];2_C[521.3074];2_C[527.3213]	4	C	1	521.3074;527.3213	2	8	3	5	nan	1	nan	2	1	nan	1	2	1	1	nan	2	2.91826	3.49026	0.727689	1.0607	2.885243088219889;1.7639324353872798;2.651364888069961;3.661902606613464;3.1826389470568826;5.456391266174248;3.1983822399252735;2.1078490499525184;4.762341178935185;3.1070749669528137;3.035112032121326		2.88524		2.20765	3.6619		3.18264	4.32739	2.10785	4.76234		3.07109
Q9BQ39_C603	Q9BQ39	ATP-dependent RNA helicase DDX50	DDX50	SLITSDKGFVTMTLESLEEIQDVSC*AWK;GFVTMTLESLEEIQDVSC*AWK	2	9	25_C[521.3074];25_C[527.3213];18_C[521.3074];18_C[527.3213]	4	C	1	521.3074;527.3213	2	7	2	5	nan	1	nan	1	nan	nan	nan	1	1	2	1	1	2.72732	2.30501	0.812709	0.166868	3.3019913676981507;2.1526475404628926;2.556697129667272;2.3113540568765685;2.4348809186023574;2.148672229709508;2.088125962511083;2.277102479628863		3.30199		2.15265				2.5567	2.31135	2.29178	2.08813	2.2771
Q99933_C213	Q99933	BAG family molecular chaperone regulator 1	BAG1	SLKEMETPLSALGIQDGC*R;EMETPLSALGIQDGC*R	2	4	18_C[521.3074];18_C[527.3213];15_C[521.3074];15_C[527.3213]	4	C	1	521.3074;527.3213	2	3	1	2	nan	1	nan	nan	nan	nan	nan	1	nan	nan	1	nan	3.60454	3.76721	nan	0.255844	3.6045375068850882;3.586300592946753;3.9481192656038506		3.60454						3.5863			3.94812
Q8NCD3_C663	Q8NCD3	Holliday junction recognition protein	HJURP	SLLGSTAIEAPSSTC*VAR;KSLLGSTAIEAPSSTC*VAR	2	10	15_C[521.3074];15_C[527.3213];16_C[527.3213];16_C[521.3074]	4	C	1	521.3074;527.3213	2	7	1	6	nan	1	nan	nan	nan	nan	1	1	2	1	2	1	4.12347	3.54066	nan	0.693584	4.123470061968295;3.7156112977093008;3.4402592411759563;2.792195625989879;1.8622561448753232;3.578407475304335;3.729598444381639;5.207184311666011;3.714076106446624		4.12347					3.71561	3.44026	2.32723	3.57841	4.46839	3.71408
P57740_C78	P57740	Nuclear pore complex protein Nup107	NUP107	SLLRQPDISC*ILGTGGKSPR;QPDISC*ILGTGGK;SLLRQPDISC*ILGTGGK	3	8	10_C[521.3074];10_C[527.3213];6_C[521.3074];6_C[527.3213]	4	C	1	521.3074;527.3213	2	6	3	3	nan	1	nan	1	1	nan	nan	1	1	nan	2	nan	2.27096	4.32419	0.155554	2.07456	2.2253388163318384;2.1433150251914483;2.444220994432468;6.682673071695004;2.781692983659406;4.521922433931266;2.4944840331484177		2.22534		2.14332	2.44422			6.68267	2.78169		3.5082
Q8NG31_C1512	Q8NG31	Kinetochore scaffold 1	KNL1	SLNIIENSSAPIC*ENKPK	1	9	13_C[521.3074];13_C[527.3213]	2	C	1	521.3074;527.3213	2	8	2	6	nan	1	nan	nan	1	nan	1	1	1	1	1	1	5.16989	3.5164	0.729293	1.05727	4.654203554092951;5.685579394657439;5.611187949034277;3.341914694595112;3.197898021806354;3.0251625476922257;2.636264611619793;3.285952035221276		4.6542			5.68558		5.61119	3.34191	3.1979	3.02516	2.63626	3.28595
Q01433_C107	Q01433	AMP deaminase 2	AMPD2	SLPGPAPC*LK	1	9	8_C[527.3213];8_C[521.3074]	2	C	1	527.3213;521.3074	2	8	2	6	nan	1	nan	1	nan	nan	1	1	1	1	1	1	2.60765	3.04243	0.366556	0.0876458	2.3484604526436095;2.866849336407645;3.188066003889724;3.021585095553596;3.0110012978547585;3.1026246810511044;2.9521181515726327;2.9792070254450533		2.34846		2.86685			3.18807	3.02159	3.011	3.10262	2.95212	2.97921
O43290_C674	O43290	U4/U6.U5 tri-snRNP-associated protein 1	SART1	SLPSAVYC*IEDKMAIDDKYSR;SLPSAVYC*IEDK	2	6	8_C[527.3213];8_C[521.3074]	2	C	1	527.3213;521.3074	2	5	2	3	nan	1	nan	nan	1	nan	1	nan	nan	1	1	nan	3.12095	5.36193	0.235553	1.63199	3.287513889208356;2.9543914482142095;6.979149009906311;3.71556375026457;5.391063657753311		3.28751			2.95439		6.97915			3.71556	5.39106
Q96DY7_C789	Q96DY7	Mdm2-binding protein	MTBP	SLPVTC*PLVPIPSCETPK	1	4	6_C[527.3213];6_C[521.3074]	2	C	1	527.3213;521.3074	2	3	1	2	nan	1	nan	nan	nan	nan	nan	1	nan	1	nan	nan	4.32193	1.78045	nan	0.435989	4.321928094887363;1.4721614199397868;2.088742957137922		4.32193						1.47216		2.08874
Q9Y6A5_C20	Q9Y6A5	Transforming acidic coiled-coil-containing protein 3	TACC3	SLQVLNDKNVSNEKNTENC*DFLFSPPEVTGR;NTENC*DFLFSPPEVTGR	2	7	19_C[521.3074];19_C[527.3213];5_C[527.3213];5_C[521.3074]	4	C	1	521.3074;527.3213	2	6	1	5	nan	1	nan	nan	nan	nan	1	1	nan	1	1	1	1.62577	3.8218	nan	0.919996	1.6257685855525859;4.605940631626961;3.195456918069018;3.267026242260669;3.022344105686718;5.0182472200279244		1.62577					4.60594	3.19546		3.26703	3.02234	5.01825
Q96CX6_C131	Q96CX6	Leucine-rich repeat-containing protein 58	LRRC58	SLQVLNLSGNC*FQEVPASLLELR	1	5	11_C[527.3213];11_C[521.3074]	2	C	1	527.3213;521.3074	2	4	2	2	nan	1	nan	nan	1	nan	nan	nan	nan	nan	1	1	2.94259	2.31062	0.101385	0.965517	2.8708981258457045;3.01427797022966;1.6278985268372492;2.993345803577587		2.8709			3.01428						1.6279	2.99335
Q969V6_C326	Q969V6	MKL/myocardin-like protein 1	MKL1	SLSTTNSSSSSGAPGPC*GLAR	1	7	17_C[527.3213];17_C[521.3074]	2	C	1	527.3213;521.3074	2	6	3	3	nan	1	nan	1	1	nan	1	nan	1	nan	1	nan	2.87334	4.33054	1.07511	1.4936	2.6505995164396636;1.9270449475797369;4.042373607976244;4.785675288296525;5.5436163358719215;2.6623183941033637		2.6506		1.92704	4.04237		4.78568		5.54362		2.66232
Q9Y2L1_C213	Q9Y2L1	Exosome complex exonuclease RRP44	DIS3	SLTANPELIDRLAC*LSEEGNEIESGKIIFSEHLPLSK;LAC*LSEEGNEIESGK	2	6	14_C[527.3213];14_C[521.3074];3_C[527.3213];3_C[521.3074]	4	C	1	527.3213;521.3074	2	4	1	3	nan	1	nan	nan	nan	nan	nan	1	nan	1	2	nan	1.74777	2.40827	nan	0.749537	1.747769303743202;2.8919994451577082;2.7879463522688317;2.1336075827278975;0.9561296527682119		1.74777						2.892		2.78795	1.54487
Q14680_C413	Q14680	Maternal embryonic leucine zipper kinase	MELK	SLTPALC*R	1	9	7_C[521.3074];7_C[527.3213]	2	C	1	521.3074;527.3213	2	8	3	5	nan	1	nan	1	1	nan	1	1	1	nan	1	1	2.71194	3.17618	0.179031	0.159524	2.6887729950003867;2.901429753502522;2.5456246361458357;3.4234862969439503;3.1483142723388284;3.059065826537937;3.2272674997742823;3.0227863527917957		2.68877		2.90143	2.54562		3.42349	3.14831	3.05907		3.22727	3.02279
Q8TAQ2_C145	Q8TAQ2	SWI/SNF complex subunit SMARCC2	SMARCC2	SLVQNNCLSRPNIFLC*PEIEPK	1	10	16_C[527.3213];16_C[521.3074]	2	C	1	527.3213;521.3074	2	8	2	6	nan	1	nan	1	nan	nan	1	1	1	2	1	1	1.43359	2.00033	0.0956681	0.440881	1.5012365847315003;1.365941525766696;2.1657455076173853;1.379611575288759;2.1285984808317067;3.7005879860258903;1.6679438722716051;1.7466378390361739;1.8971482306941923		1.50124		1.36594			2.16575	1.37961	2.1286	2.68427	1.74664	1.89715
Q6P3S6_C403	Q6P3S6	F-box only protein 42	FBXO42	SMDEAPC*VNGR	1	11	7_C[521.3074];7_C[527.3213]	2	C	1	521.3074;527.3213	2	7	3	4	nan	2	nan	1	1	nan	2	nan	2	1	nan	1	2.22203	3.39249	0.655668	0.98765	1.8073517772285608;1.81438316693394;2.978162388631625;1.8770521099961264;5.3084395816902745;2.9734939188060387;5.4436376484862805;3.1253529263928463;2.907571394524174;2.2369294994687445		1.81087		2.97816	1.87705		4.14097		4.2845	2.90757		2.23693
P09884_C141	P09884	DNA polymerase alpha catalytic subunit	POLA1	SMFIAC*AGK;SMFIAC*AGKK	2	17	6_C[521.3074];6_C[527.3213]	2	C	1	521.3074;527.3213	2	10	4	6	nan	2	1	2	2	nan	1	2	1	2	1	2	2.81512	3.18633	0.44218	0.865696	2.1854404794871933;2.600827145506715;3.4129495385676045;3.1049944274750834;2.6163615041692534;2.7758318833497686;2.4115960666592584;2.9786587945247858;2.65064618637978;2.787802946091394;4.770719335829064;1.8980917862408813;2.857509044990773;2.7378549862167514;3.0676949737980013;3.999793176037962		2.39313	3.41295	2.86068	2.59371		2.97866	2.71922	4.77072	2.3778	2.73785	3.53374
P85037_C254	P85037	Forkhead box protein K1	FOXK1	SMVSPVPSPTGTISVPNSC*PASPR	1	20	19_C[521.3074];19_C[527.3213]	2	C	1	521.3074;527.3213	2	10	4	6	nan	2	1	2	2	nan	2	2	2	2	2	2	2.88796	3.11526	0.371632	0.109133	3.009497539969668;2.7287818499042937;2.5042783139677054;2.9946263819012944;2.57430109697189;3.3260606234444867;3.4618934342852272;3.2299906682231825;3.130471585772735;3.2547511190815324;2.930489841758593;3.0780308979111273;3.016753889677382;3.145278073694771;3.461575243077162;2.9388244509177266;3.072831640677469;2.8406378160111205;3.2835179641024874		2.86914	2.50428	2.78446	3.39398		3.18023	3.09262	3.04739	3.30343	3.00583	3.06208
P13489_C75	P13489	Ribonuclease inhibitor	RNH1	SNELGDVGVHC*VLQGLQTPSCKIQK;SNELGDVGVHC*VLQGLQTPSCK	2	8	11_C[527.3213];11_C[521.3074]	2	C	1	527.3213;521.3074	2	7	4	3	nan	1	1	nan	1	1	1	nan	1	nan	1	nan	2.95015	2.65436	0.327992	0.432465	3.407253498985845;2.7104875927108174;2.713534611951959;2.9693260892330464;2.712290313219367;2.19584676332416;3.05493646320301		3.40725	2.71049		2.71353	2.96933	2.71229		2.19585		3.05494
Q9Y4K1_C976	Q9Y4K1	Beta/gamma crystallin domain-containing protein 1	CRYBG1	SNLPNC*ANSDTDFMGLFK	1	7	6_C[521.3074];6_C[527.3213]	2	C	1	521.3074;527.3213	2	6	3	3	nan	1	nan	1	1	nan	nan	1	nan	nan	1	1	2.45863	3.12431	0.201056	0.203726	2.2264690820350257;2.575120722365447;2.5742938201050687;3.076837936787242;2.948518913701252;3.3475866326701045		2.22647		2.57512	2.57429			3.07684			2.94852	3.34759
Q92576_C1631	Q92576	PHD finger protein 3	PHF3	SNVGKGNIDGNVSC*SENLVANTAR	1	2	14_C[527.3213];14_C[521.3074]	2	C	1	527.3213;521.3074	1	1	1	nan	nan	1	nan	nan	nan	nan	nan	nan	nan	nan	nan	nan	2.24918	nan	nan	nan	2.24918		2.24918
Q04759_C661	Q04759	Protein kinase C theta type	PRKCQ	SPFDC*SNFDKEFLNEKPR	1	8	5_C[527.3213];5_C[521.3074]	2	C	1	527.3213;521.3074	2	7	2	5	nan	1	nan	nan	1	nan	1	1	nan	1	1	1	1.73865	3.23069	0.0431451	0.961109	1.7081465680640904;1.7691628991351522;3.2918724396500196;3.286914872909867;4.75836678013007;2.384861463062589;2.4314446809504155		1.70815			1.76916		3.29187	3.28691		4.75837	2.38486	2.43144
P00492_C23	P00492	Hypoxanthine-guanine phosphoribosyltransferase	HPRT1	SPGVVISDDEPGYDLDLFC*IPNHYAEDLER	1	9	19_C[521.3074];19_C[527.3213]	2	C	1	521.3074;527.3213	2	8	4	4	nan	1	1	1	1	nan	nan	1	nan	1	1	1	1.50183	2.27941	0.416499	0.285561	1.3308699784311693;2.091461052023157;1.4596422777729003;1.125341682354052;2.111850284216579;2.7009240267246857;2.0948067556958767;2.2100785404791323		1.33087	2.09146	1.45964	1.12534			2.11185		2.70092	2.09481	2.21008
A2A3K4_C551	A2A3K4	Protein tyrosine phosphatase domain-containing protein 1	PTPDC1	SPLDC*GSSPK	1	2	5_C[527.3213];5_C[521.3074]	2	C	1	527.3213;521.3074	1	1	1	nan	nan	1	nan	nan	nan	nan	nan	nan	nan	nan	nan	nan	1.82347	nan	nan	nan	1.82347		1.82347
Q9H4L4_C243	Q9H4L4	Sentrin-specific protease 3	SENP3	SPLDPDSGLLSC*TLPNGFGGQSGPEGER	1	8	12_C[527.3213];12_C[521.3074]	2	C	1	527.3213;521.3074	2	7	3	4	nan	1	nan	1	1	nan	nan	1	nan	1	1	1	2.96351	2.82682	0.309893	1.23091	2.658637310246033;2.9537154777326844;3.2781902324298935;3.105687155225374;1.1815937114423933;2.866828211822705;4.153185450624497		2.65864		2.95372	3.27819			3.10569		1.18159	2.86683	4.15319
Q5EBM0_C287	Q5EBM0	UMP-CMP kinase 2; mitochondrial	CMPK2	SPPSC*IGQWR	1	5	5_C[527.3213];5_C[521.3074]	2	C	1	527.3213;521.3074	2	4	1	3	nan	1	nan	nan	nan	nan	nan	nan	1	1	nan	1	0.957478	1.92071	nan	0.889062	0.9574778657077316;2.3207540076624027;2.539476910653732;0.9019094605645013		0.957478							2.32075	2.53948		0.901909
Q6P1L5_C198	Q6P1L5	Protein FAM117B	FAM117B	SPSAPVC*K	1	4	7_C[521.3074];7_C[527.3213]	2	C	1	521.3074;527.3213	2	3	1	2	nan	1	nan	nan	nan	nan	1	nan	nan	1	nan	nan	1.92078	2.37716	nan	0.450189	1.9207757124436642;2.0588327095961647;2.695495406235175		1.92078					2.05883			2.6955
P26358_C1125	P26358	DNA (cytosine-5)-methyltransferase 1	DNMT1	SQAC*EPSEPEIEIK;SQAC*EPSEPEIEIKLPK	2	12	4_C[521.3074];4_C[527.3213]	2	C	1	521.3074;527.3213	2	9	3	6	nan	2	nan	1	1	nan	1	1	1	2	1	1	2.67963	3.25125	0.360871	0.589734	1.9032999947689362;2.6820737508912966;3.0070211055898097;2.7391763585200595;3.0377408155623975;4.4276495944603464;3.2051917809619836;3.0989774015884723;3.040706155159488;2.928231396277492;2.838870948815326		2.29269		3.00702	2.73918		3.03774	4.42765	3.20519	3.06984	2.92823	2.83887
Q9P219_C1467	Q9P219	Protein Daple	CCDC88C	SQAENPDTPALGSNC*AEER	1	7	15_C[521.3074];15_C[527.3213]	2	C	1	521.3074;527.3213	2	6	3	3	nan	1	nan	1	1	nan	nan	nan	nan	1	1	1	1.34386	2.40646	1.04058	1.27364	0.6187647839845117;2.536162656578989;0.8766662578349561;1.459268882602039;1.9057557059204284;3.854361834780835		0.618765		2.53616	0.876666					1.45927	1.90576	3.85436
Q96SK2_C301	Q96SK2	Transmembrane protein 209	TMEM209	SQAPC*ANKDEADLSSKQAAEEVWAR;SQAPC*ANKDEADLSSK	2	7	5_C[527.3213];5_C[521.3074]	2	C	1	527.3213;521.3074	2	6	3	3	nan	1	nan	1	1	nan	1	1	1	nan	nan	nan	2.99974	5.30471	0.262988	1.99177	2.748081035735629;2.978395642988285;3.272756487665244;7.216908639984537;3.2419152629084262;5.455297539959075		2.74808		2.9784	3.27276		7.21691	3.24192	5.4553
Q8N201_C1755	Q8N201	Integrator complex subunit 1	INTS1	SQDGDTAAC*SLIQAR	1	9	9_C[527.3213];9_C[521.3074]	2	C	1	527.3213;521.3074	2	8	3	5	nan	1	nan	1	1	nan	nan	1	1	1	1	1	0.94485	1.64353	0.255621	0.780004	0.6496863004724585;1.093211536973046;1.0916529653292315;1.4515312195643528;3.002335696445208;1.5030170052856382;1.1753815775301786;1.0854056767643816		0.649686		1.09321	1.09165			1.45153	3.00234	1.50302	1.17538	1.08541
O00178_C662	O00178	GTP-binding protein 1	GTPBP1	SQGAC*VTPASGC	1	8	5_C[527.3213];5_C[521.3074]	2	C	1	527.3213;521.3074	2	7	2	5	nan	1	nan	nan	1	nan	1	nan	1	1	1	1	2.42871	2.94975	0.357777	0.228291	2.681696097076802;2.1757231378297424;2.9781482455006785;2.862759362175627;2.818404496081699;3.331778439756093;2.7576691542156393		2.6817			2.17572		2.97815		2.86276	2.8184	3.33178	2.75767
P46013_C643	P46013	Proliferation marker protein Ki-67	MKI67	SQHDILQMIC*SK	1	6	10_C[521.3074];10_C[527.3213]	2	C	1	521.3074;527.3213	2	4	1	3	nan	2	nan	nan	nan	nan	nan	nan	nan	1	1	1	1.53433	1.60161	nan	0.0853088	1.4144236916284112;1.654245080761533;1.6732412397124579;1.5072355996235125;1.6243611934580513		1.53433								1.67324	1.50724	1.62436
O00124_C174	O00124	UBX domain-containing protein 8	UBXN8	SQNLPKPLTEFPSPAEQPTC*K	1	5	20_C[527.3213];20_C[521.3074]	2	C	1	527.3213;521.3074	2	4	3	1	nan	1	nan	1	1	nan	nan	nan	1	nan	nan	nan	3.40739	4.32193	1.94458	nan	3.802241524148766;1.295690754489332;5.124248339156767;4.321928094887363		3.80224		1.29569	5.12425				4.32193
O95817_C179	O95817	BAG family molecular chaperone regulator 3	BAG3	SQSPAASDC*SSSSSSASLPSSGR	1	9	9_C[527.3213];9_C[521.3074]	2	C	1	527.3213;521.3074	2	8	3	5	nan	1	nan	1	nan	1	1	1	nan	1	1	1	3.30103	3.50784	0.358038	0.120484	2.9034937259923295;3.401501549608167;3.598103741648854;3.5982167846132853;3.640114392467086;3.3411123890895538;3.4408920997684973;3.518858182876743		2.90349		3.4015		3.5981	3.59822	3.64011		3.34111	3.44089	3.51886
Q9H0L4_C222	Q9H0L4	Cleavage stimulation factor subunit 2 tau variant	CSTF2T	SQSVSVSGPGPGPGPGLC*PGPNVLLNQQNPPAPQPQHLAR	1	4	18_C[521.3074];18_C[527.3213]	2	C	1	521.3074;527.3213	2	3	1	2	nan	1	nan	nan	nan	nan	nan	1	nan	nan	1	nan	0.465411	3.04854	nan	0.00597973	0.46541083653322807;3.052771342645668;3.044314734152021		0.465411						3.05277			3.04431
Q9HB19_C191	Q9HB19	Pleckstrin homology domain-containing family A member 2	PLEKHA2	SQSYIPTSGC*R;RSQSYIPTSGC*R	2	7	10_C[521.3074];10_C[527.3213];11_C[527.3213];11_C[521.3074]	4	C	1	521.3074;527.3213	2	5	2	3	nan	1	nan	1	nan	nan	1	nan	2	nan	1	nan	2.56757	3.31036	0.195741	0.450743	2.4291560276418305;2.705975603307181;3.6693346010798105;3.9019697463694007;3.012534349875652;2.804496098387637		2.42916		2.70598			3.66933		3.45725		2.8045
Q9UBP0_C220	Q9UBP0	Spastin	SPAST	SQTDVYNDSTNLAC*R	1	10	14_C[527.3213];14_C[521.3074]	2	C	1	527.3213;521.3074	2	9	3	6	nan	1	nan	1	1	nan	1	1	1	1	1	1	2.34103	2.83187	0.528166	0.385664	2.0314559684036513;2.9508844978717685;2.040762615728892;2.9768920973826742;2.8264794845549757;2.726574287993012;2.3597922449238475;3.493953022078507;2.6075357641645374		2.03146		2.95088	2.04076		2.97689	2.82648	2.72657	2.35979	3.49395	2.60754
Q9UIF7_C514	Q9UIF7	Adenine DNA glycosylase	MUTYH	SQVSSPC*SR	1	6	7_C[521.3074];7_C[527.3213]	2	C	1	521.3074;527.3213	2	5	2	3	nan	1	nan	nan	1	nan	nan	1	1	nan	1	nan	1.93305	3.2939	0.28306	0.905031	1.7328972547059547;2.1332050963408937;2.2533937963878397;3.8983356754165457;3.729982045808924		1.7329			2.13321			2.25339	3.89834		3.72998
Q9Y6A5_C662	Q9Y6A5	Transforming acidic coiled-coil-containing protein 3	TACC3	SRC*EELHGK	1	2	3_C[527.3213];3_C[521.3074]	2	C	1	527.3213;521.3074	1	1	1	nan	nan	1	nan	nan	nan	nan	nan	nan	nan	nan	nan	nan	1.32753	nan	nan	nan	1.32753		1.32753
Q4G0J3_C272	Q4G0J3	La-related protein 7	LARP7	SRPTSEGSDIESTEPQKQC*SK	1	2	19_C[521.3074];19_C[527.3213]	2	C	1	521.3074;527.3213	1	1	1	nan	nan	1	nan	nan	nan	nan	nan	nan	nan	nan	nan	nan	1.0995	nan	nan	nan	1.0995		1.0995
P49840_C380	P49840	Glycogen synthase kinase-3 alpha	GSK3A	SRTPPEAIALC*SSLLEYTPSSR;TPPEAIALC*SSLLEYTPSSR	2	6	11_C[527.3213];11_C[521.3074];9_C[527.3213];9_C[521.3074]	4	C	1	527.3213;521.3074	2	5	2	3	nan	1	nan	1	nan	nan	nan	1	nan	1	1	nan	2.89373	2.58243	2.06897	0.495675	1.4307488458496038;4.3567100003572925;2.405971513929969;2.199125940241574;3.14218669433445		1.43075		4.35671				2.40597		2.19913	3.14219
Q15424_C404	Q15424	Scaffold attachment factor B1	SAFB	SSC*GRNFWVSGLSSTTR	1	4	3_C[527.3213];3_C[521.3074]	2	C	1	527.3213;521.3074	2	3	2	1	nan	1	nan	nan	1	nan	1	nan	nan	nan	nan	nan	1.74292	2.64858	0.12434	nan	1.8308431157853766;1.6549995651409253;2.648575042557229		1.83084			1.655		2.64858
Q8IVH2_C447	Q8IVH2	Forkhead box protein P4	FOXP4	SSDKFC*SPISSELAQNHEFYK	1	3	6_C[521.3074];6_C[527.3213]	2	C	1	521.3074;527.3213	2	2	1	1	nan	1	nan	nan	nan	nan	nan	nan	nan	1	nan	nan	-1.15363	2.27066	nan	nan	-1.1536347361518964;2.270664326474034		-1.15363								2.27066
Q7Z6Z7_C3239	Q7Z6Z7	E3 ubiquitin-protein ligase HUWE1	HUWE1	SSESELC*IETPK;SLLSILQRSSESELC*IETPK;SSESELC*IETPKLTTSEEK	3	6	7_C[521.3074];7_C[527.3213];15_C[521.3074];15_C[527.3213]	4	C	1	521.3074;527.3213	2	3	1	2	nan	1	nan	nan	nan	nan	nan	nan	1	nan	nan	3	0.887854	1.88223	nan	1.12418	0.8878538782159938;1.0873098697477042;4.297587593395767;2.6771442119633275;0.8477837852005035		0.887854							1.08731			2.67714
Q8ND24_C655	Q8ND24	RING finger protein 214	RNF214	SSHAPATC*K	1	4	8_C[527.3213];8_C[521.3074]	2	C	1	527.3213;521.3074	2	3	1	2	nan	1	nan	nan	nan	nan	1	nan	1	nan	nan	nan	4.90858	4.73682	nan	0.473429	4.908580996946284;4.402053764575732;5.071582983204414		4.90858					4.40205		5.07158
Q9BVP2_C280	Q9BVP2	Guanine nucleotide-binding protein-like 3	GNL3	SSIINSLKQEQMC*NVGVSMGLTR;QEQMC*NVGVSMGLTR	2	14	13_C[521.3074];13_C[527.3213];5_C[527.3213];5_C[521.3074]	4	C	1	521.3074;527.3213	2	9	3	6	nan	1	nan	1	1	nan	1	2	1	3	2	1	2.43241	2.51122	0.472974	0.354032	2.112486118764508;2.209036233458336;2.9756978205351166;2.6418220039760087;1.583026741777266;2.731787718892075;3.0348709829822447;2.8467389357769086;2.5289642275381796;2.5431854953981956;2.4822001191670036;1.6529049148675814;2.6224789576315266		2.11249		2.20904	2.9757		2.64182	2.15741	3.03487	2.54319	2.06755	2.62248
P54198_C882	P54198	Protein HIRA	HIRA	SSLPSQDAMLC*SGPLAIIQGR	1	6	11_C[527.3213];11_C[521.3074]	2	C	1	527.3213;521.3074	2	5	1	4	nan	1	nan	nan	nan	nan	1	1	nan	1	1	nan	2.71428	3.08128	nan	1.10562	2.71428273095596;4.728460521766329;2.3715678222986676;2.5387044982655262;2.6864062709326317		2.71428					4.72846	2.37157		2.5387	2.68641
Q5UIP0_C1155	Q5UIP0	Telomere-associated protein RIF1	RIF1	SSLSNNEC*GSLDKTSPEMSNSNNDER	1	3	8_C[527.3213];8_C[521.3074]	2	C	1	527.3213;521.3074	2	2	1	1	nan	1	nan	nan	nan	nan	1	nan	nan	nan	nan	nan	2.50983	3.70591	nan	nan	2.5098275465471;3.7059118166590563		2.50983					3.70591
Q9NZJ0_C544	Q9NZJ0	Denticleless protein homolog	DTL	SSQAEAC*SESR	1	4	7_C[521.3074];7_C[527.3213]	2	C	1	521.3074;527.3213	2	3	2	1	nan	1	nan	nan	1	nan	1	nan	nan	nan	nan	nan	2.36403	2.99478	0.0112712	nan	2.371997130793553;2.356057246610399;2.9947825985529684		2.372			2.35606		2.99478
O15226_C424	O15226	NF-kappa-B-repressing factor	NKRF	SSQC*HTGSSPR	1	8	4_C[521.3074];4_C[527.3213]	2	C	1	521.3074;527.3213	2	7	2	5	nan	1	nan	nan	1	nan	1	1	1	1	1	nan	2.16074	2.72935	0.339582	0.168276	2.4008652379759585;1.9206230838915532;2.707027201944101;2.682816641382699;3.0039074808825794;2.542641893501263;2.7103406541271418		2.40087			1.92062		2.70703	2.68282	3.00391	2.54264	2.71034
Q15154_C1585	Q15154	Pericentriolar material 1 protein	PCM1	SSQQPVSEVSTIPC*PR	1	10	14_C[527.3213];14_C[521.3074]	2	C	1	527.3213;521.3074	2	9	3	6	nan	1	nan	1	1	nan	1	1	1	1	1	1	2.53433	3.06483	0.160512	0.528912	2.418605622505746;2.717574455402076;2.466822673475609;4.049053354909944;2.7639450854317076;3.240331459766557;2.6444386471790997;2.9794832322659763;2.7117011030510505		2.41861		2.71757	2.46682		4.04905	2.76395	3.24033	2.64444	2.97948	2.7117
Q8IWZ3_C777	Q8IWZ3	Ankyrin repeat and KH domain-containing protein 1	ANKHD1	SSSLQVADQDLLPSFHPYQPLEC*IVEETEGKLNELGQR;SSSLQVADQDLLPSFHPYQPLEC*IVEETEGK	2	9	23_C[521.3074];23_C[527.3213]	2	C	1	521.3074;527.3213	2	7	3	4	nan	1	nan	1	1	nan	nan	1	1	1	2	nan	3.81732	3.65108	1.59165	0.319406	2.6326478144833425;3.192795769869928;5.626527634723235;3.7397098551846586;3.21398020220989;3.672947103673041;4.588529707984364;3.366842446130236		2.63265		3.1928	5.62653			3.73971	3.21398	3.67295	3.97769
P50552_C334	P50552	Vasodilator-stimulated phosphoprotein	VASP	SSSSVTTSETQPC*TPSSSDYSDLQR	1	8	13_C[521.3074];13_C[527.3213]	2	C	1	521.3074;527.3213	2	7	3	4	nan	1	1	nan	nan	1	1	nan	1	nan	1	1	2.94685	2.73579	0.395724	0.213171	2.5257734824529017;3.0037040468170813;3.311070456996401;2.563161235981276;2.6753035762875244;3.0468903557250875;2.6577995919201003		2.52577	3.0037			3.31107	2.56316		2.6753		3.04689	2.6578
Q9NYV6_C552	Q9NYV6	RNA polymerase I-specific transcription initiation factor RRN3	RRN3	STAGGDSVQIC*TNPLDTFFPFDPCVLKR;STAGGDSVQIC*TNPLDTFFPFDPCVLK	2	7	11_C[527.3213];11_C[521.3074]	2	C	1	527.3213;521.3074	2	5	2	3	nan	1	nan	nan	1	nan	nan	nan	nan	1	2	1	2.06185	0.805212	0.318998	0.786267	1.8362816497947867;2.287412256494837;0.21070701124030985;2.6886768597708284;0.7047612756204238;0.5082112694287809		1.83628			2.28741					0.210707	1.69672	0.508211
Q9BTA9_C553	Q9BTA9	WW domain-containing adapter protein with coiled-coil	WAC	STC*SLTPALAAHFSENLIK	1	10	3_C[527.3213];3_C[521.3074]	2	C	1	527.3213;521.3074	2	9	3	6	nan	1	nan	1	nan	1	1	1	1	1	1	1	2.36276	2.4662	0.403818	0.144889	1.9890473485338434;2.308108596217679;2.791116673786012;2.60506925174727;2.365084642610749;2.5990883381086998;2.534250986597137;2.4579344053301484;2.2357732249391598		1.98905		2.30811		2.79112	2.60507	2.36508	2.59909	2.53425	2.45793	2.23577
Q63HN8_C614	Q63HN8	E3 ubiquitin-protein ligase RNF213	RNF213	STDFLPVDC*PVR	1	11	9_C[527.3213];9_C[521.3074]	2	C	1	527.3213;521.3074	2	10	4	6	nan	1	nan	1	1	1	1	1	1	1	1	1	2.01784	1.81549	0.825769	0.472103	3.1943437175994394;1.982263541874112;1.3787521936940899;1.5160199047816014;2.3912447696146812;1.500549489484047;2.424449524199826;1.4629466523607926;1.7224887260023942;1.3912774995051653		3.19434		1.98226	1.37875	1.51602	2.39124	1.50055	2.42445	1.46295	1.72249	1.39128
Q7Z6Z7_C4341	Q7Z6Z7	E3 ubiquitin-protein ligase HUWE1	HUWE1	STDRLPSAHTC*FNQLDLPAYESFEK;STDRLPSAHTC*FNQLDLPAYESFEKLR	2	9	11_C[527.3213];11_C[521.3074]	2	C	1	527.3213;521.3074	2	6	2	4	nan	2	nan	nan	1	nan	nan	1	nan	1	2	1	1.09864	1.57168	0.842755	0.498689	-0.5872255025518489;1.592676131874668;1.6945605573737885;2.1631533497808038;1.6487520987582909;0.7908596090441524;2.261584063963062;0.9486030360377606		0.502725			1.69456			2.16315		1.64875	1.52622	0.948603
Q9H6S0_C1265	Q9H6S0	3'-5' RNA helicase YTHDC2	YTHDC2	STDSSSYPSPC*ASPSPPSSGK	1	4	11_C[527.3213];11_C[521.3074]	2	C	1	527.3213;521.3074	2	3	1	2	nan	1	nan	nan	nan	nan	nan	nan	nan	nan	1	1	4.08996	3.9701	nan	2.08304	4.0899605367885545;5.443029650653829;2.4971678166140485		4.08996									5.44303	2.49717
Q68CP9_C1512	Q68CP9	AT-rich interactive domain-containing protein 2	ARID2	STNGTAEC*K	1	4	8_C[527.3213];8_C[521.3074]	2	C	1	527.3213;521.3074	2	3	1	2	nan	1	nan	nan	nan	nan	nan	nan	1	nan	nan	1	2.34956	2.85474	nan	0.0492745	2.349562275804998;2.8895834289934417;2.819898795260487		2.34956							2.88958			2.8199
P47974_C16	P47974	mRNA decay activator protein ZFP36L2	ZFP36L2	STTLLSAFYDVDFLC*KTEK	1	5	15_C[521.3074];15_C[527.3213]	2	C	1	521.3074;527.3213	2	4	1	3	nan	1	nan	nan	nan	nan	nan	nan	nan	1	1	1	1.64351	2.74267	nan	0.28293	1.6435104219392216;3.0462375957027783;2.4863187482608495;2.6954551563238667		1.64351								3.04624	2.48632	2.69546
O14686_C369	O14686	Histone-lysine N-methyltransferase 2D	KMT2D	SVAEQHTPVC*SR	1	9	10_C[521.3074];10_C[527.3213]	2	C	1	521.3074;527.3213	2	8	3	5	nan	1	nan	1	1	nan	1	1	1	1	nan	1	2.76771	3.46619	0.0607402	0.821457	2.8305268122174416;2.7092840004386094;2.76332980263402;3.2901244810733226;4.890460323197344;2.7669429407557855;3.1931874380393124;3.190249392419603		2.83053		2.70928	2.76333		3.29012	4.89046	2.76694	3.19319		3.19025
Q9Y2R4_C536	Q9Y2R4	Probable ATP-dependent RNA helicase DDX52	DDX52	SVANVIQQAGC*PVPEYIK	1	10	11_C[527.3213];11_C[521.3074]	2	C	1	527.3213;521.3074	2	9	3	6	nan	1	nan	1	1	nan	1	1	1	1	1	1	2.01448	2.60999	0.161013	0.450855	1.8319557674923475;2.0751277022962342;2.136369431020092;3.3346817868421263;2.4466701406379068;2.9449838402793658;2.0902038648328167;2.346888223143239;2.4965089501240154		1.83196		2.07513	2.13637		3.33468	2.44667	2.94498	2.0902	2.34689	2.49651
Q13617_C385	Q13617	Cullin-2	CUL2	SVC*KAPELLAK	1	4	3_C[527.3213];3_C[521.3074]	2	C	1	527.3213;521.3074	2	3	2	1	nan	1	nan	1	nan	nan	nan	nan	nan	nan	1	nan	2.41299	3.1041	0.0261569	nan	2.4314828114326095;2.394491348219789;3.1041048885770923		2.43148		2.39449							3.1041
O60264_C259	O60264	SWI/SNF-related matrix-associated actin-dependent regulator of chromatin subfamily A member 5	SMARCA5	SVC*LIGDKEQR	1	4	3_C[527.3213];3_C[521.3074]	2	C	1	527.3213;521.3074	2	3	2	1	nan	1	nan	nan	1	nan	nan	nan	1	nan	nan	nan	1.84767	2.18572	0.0981995	nan	1.778235880767214;1.9171108954676204;2.1857222087388517		1.77824			1.91711				2.18572
Q2TAA2_C145	Q2TAA2	Isoamyl acetate-hydrolyzing esterase 1 homolog	IAH1	SVDIPENRVILITPTPLCETAWEEQC*IIQGCKLNR	1	2	26_C[527.3213];26_C[521.3074]	2	C	1	527.3213;521.3074	1	1	1	nan	nan	1	nan	nan	nan	nan	nan	nan	nan	nan	nan	nan	3.7287	nan	nan	nan	3.7287		3.7287
Q9UQ88_C440	Q9UQ88	Cyclin-dependent kinase 11A	CDK11A	SVEEFQC*LNR;SVEEFQC*LNRIEEGTYGVVYR	2	14	7_C[521.3074];7_C[527.3213]	2	C	1	521.3074;527.3213	2	10	4	6	nan	2	1	1	1	nan	2	1	1	2	1	1	2.88377	2.86395	0.84779	0.304592	2.2453155036979715;2.252795055307707;2.762109787358995;4.114174270761625;2.4097605907758597;2.756933637710577;3.07847073571911;3.2823423064616937;3.089183906900783;2.471785093072257;2.795122315840714;2.821664225119134;2.4393397457204116		2.24906	2.76211	4.11417	2.40976		2.9177	3.28234	3.08918	2.63345	2.82166	2.43934
Q9UBF8_C435	Q9UBF8	Phosphatidylinositol 4-kinase beta	PI4KB	SVENLPEC*GITHEQR	1	2	8_C[527.3213];8_C[521.3074]	2	C	1	527.3213;521.3074	1	1	1	nan	nan	1	nan	nan	nan	nan	nan	nan	nan	nan	nan	nan	2.34972	nan	nan	nan	2.34972		2.34972
Q8TD19_C11_C25	Q8TD19	Serine/threonine-protein kinase Nek9	NEK9	SVLGEYERHC*DSINSDFGSESGGC*GDSSPGPSASQGPR	1	4	24_C[527.3213];24_C[521.3074];10_C[521.3074];10_C[527.3213]	4	C	1	527.3213;521.3074	1	1	1	nan	nan	1	nan	nan	nan	nan	nan	nan	nan	nan	nan	nan	4.692	nan	nan	nan	4.692		4.692
Q9P2N6_C103	Q9P2N6	KAT8 regulatory NSL complex subunit 3	KANSL3	SVMNEC*ER	1	2	6_C[521.3074];6_C[527.3213]	2	C	1	521.3074;527.3213	1	1	1	nan	nan	1	nan	nan	nan	nan	nan	nan	nan	nan	nan	nan	2.32604	nan	nan	nan	2.32604		2.32604
P40337_C77	P40337	von Hippel-Lindau disease tumor suppressor	VHL	SVNSREPSQVIFC*NR	1	6	13_C[521.3074];13_C[527.3213]	2	C	1	521.3074;527.3213	2	5	3	2	nan	1	nan	1	1	nan	nan	nan	nan	1	1	nan	1.89677	2.599	0.316714	1.39628	1.5427989157376085;1.9941430388503483;2.153359055174005;1.611679432018677;3.586324075261256		1.5428		1.99414	2.15336					1.61168	3.58632
Q96CB8_C379	Q96CB8	Integrator complex subunit 12	INTS12	SVSC*DNVSK	1	2	4_C[521.3074];4_C[527.3213]	2	C	1	521.3074;527.3213	1	1	1	nan	nan	1	nan	nan	nan	nan	nan	nan	nan	nan	nan	nan	1.2031	nan	nan	nan	1.2031		1.2031
Q8WUA7_C151	Q8WUA7	TBC1 domain family member 22A	TBC1D22A	SVSESHTSC*PAESASDAAPLQR	1	10	9_C[527.3213];9_C[521.3074]	2	C	1	527.3213;521.3074	2	9	3	6	nan	1	1	nan	1	nan	1	1	1	1	1	1	3.48055	3.24702	0.514873	0.29406	2.9762869525966735;4.0054157029732975;3.4599553514469794;3.093167845062355;3.3891270100391404;3.032391009688596;3.2238779794331975;2.977600747394232;3.7659635668910147		2.97629	4.00542		3.45996		3.09317	3.38913	3.03239	3.22388	2.9776	3.76596
Q9NZ32_C388	Q9NZ32	Actin-related protein 10	ACTR10	SVSKEYYNQTGRIPDWC*SLNNPPLEMMFDVGK;IPDWC*SLNNPPLEMMFDVGK;IPDWC*SLNNPPLEMMFDVGKTQPPLMKR;IPDWC*SLNNPPLEMMFDVGKTQPPLMK	4	18	17_C[527.3213];17_C[521.3074];5_C[527.3213];5_C[521.3074]	4	C	1	527.3213;521.3074	2	8	3	5	nan	1	nan	1	1	nan	nan	3	1	4	2	4	1.93925	2.05608	0.445186	0.16427	1.69173063559599;2.4531909928048385;1.6728279005607152;2.195398492272916;1.6262349600437034;1.9001333508707197;2.0442465194243358;2.381221586826072;2.119425136278475;2.198525825076869;1.235325649803686;2.109908905663495;1.6908694111949272;2.349551747654229;2.2037521484831553;3.7527069587408266;-0.035547194609432176		1.69173		2.45319	1.67283			1.90013	2.04425	2.15898	1.90039	2.27665
Q8IXW5_C358	Q8IXW5	Putative RNA polymerase II subunit B1 CTD phosphatase RPAP2	RPAP2	SVSSSVQVC*PEVGKR	1	9	9_C[527.3213];9_C[521.3074]	2	C	1	527.3213;521.3074	2	8	2	6	nan	1	nan	nan	1	nan	1	1	1	1	1	1	2.09176	2.78444	0.0539855	0.727015	2.0535852179440224;2.12993227731841;2.6948831863072114;4.172460301558748;2.9003140932766676;2.377834858336753;2.3845205486375347;2.1766237808862914		2.05359			2.12993		2.69488	4.17246	2.90031	2.37783	2.38452	2.17662
Q9NS86_C187	Q9NS86	LanC-like protein 2	LANCL2	SVVC*QESDLPDELLYGR	1	8	4_C[521.3074];4_C[527.3213]	2	C	1	521.3074;527.3213	2	7	2	5	nan	1	nan	1	nan	nan	nan	1	1	1	1	1	3.19653	3.16473	0.298761	0.678514	2.985273026998502;3.4077853680357646;2.1831384621298775;2.7382464034979432;3.550242132015901;3.7870830493269465;3.5649469619307723		2.98527		3.40779				2.18314	2.73825	3.55024	3.78708	3.56495
Q15003_C397	Q15003	Condensin complex subunit 2	NCAPH	SWKEPC*QVQSCQEEMISLGDGDIR	1	7	6_C[521.3074];6_C[527.3213]	2	C	1	521.3074;527.3213	2	6	2	4	nan	1	nan	nan	1	nan	nan	1	1	1	nan	1	0.941265	2.0522	0.287747	0.962755	1.1447330721834479;0.7377969251127746;0.6525423817008541;2.809452567452709;2.518107194688667;2.2286855743692553		1.14473			0.737797			0.652542	2.80945	2.51811		2.22869
P55199_C14	P55199	RNA polymerase II elongation factor ELL	ELL	SYGLSC*GR	1	8	6_C[521.3074];6_C[527.3213]	2	C	1	521.3074;527.3213	2	7	2	5	nan	1	nan	1	nan	nan	1	1	1	nan	1	1	1.8939	3.18903	0.450034	1.2085	1.5756809589882839;2.2121246727294244;2.5866924112071112;2.628681817779733;2.6582533301213793;2.7224763225470068;5.349061563684659		1.57568		2.21212			2.58669	2.62868	2.65825		2.72248	5.34906
Q9UPQ9_C600	Q9UPQ9	Trinucleotide repeat-containing gene 6B protein	TNRC6B	SYRPTHPDC*QAVLQTLLSR	1	8	9_C[527.3213];9_C[521.3074]	2	C	1	527.3213;521.3074	2	7	2	5	nan	1	nan	nan	1	nan	nan	1	1	1	1	1	2.31549	3.14879	0.343151	0.53924	2.0728429733211735;2.558131671968817;3.9254003238688093;3.444502215907119;2.691108385675588;2.6488718958296475;3.0340790519922844		2.07284			2.55813			3.9254	3.4445	2.69111	2.64887	3.03408
Q9UL03_C211	Q9UL03	Integrator complex subunit 6	INTS6	SYSVC*SPR	1	5	5_C[527.3213];5_C[521.3074]	2	C	1	527.3213;521.3074	2	4	2	2	nan	1	nan	nan	nan	1	1	nan	1	nan	nan	nan	2.47832	2.08694	0.940849	0.952923	1.8130382060984918;3.1435990146351367;2.7607548645765987;1.4131177130547974		1.81304				3.1436	2.76075		1.41312
Q9NU22_C309	Q9NU22	Midasin	MDN1	SYVLVESVC*K	1	6	9_C[527.3213];9_C[521.3074]	2	C	1	527.3213;521.3074	2	5	1	4	nan	1	nan	nan	nan	nan	nan	1	nan	1	1	1	1.60925	1.82419	nan	0.0658778	1.6092503304750092;1.7379961587977315;1.8846735103335719;1.8087369021731687;1.865338809282523		1.60925						1.738		1.88467	1.80874	1.86534
Q15003_C255	Q15003	Condensin complex subunit 2	NCAPH	TAASFDEC*STAGVFLSTLHCQDYR	1	8	8_C[527.3213];8_C[521.3074]	2	C	1	527.3213;521.3074	2	7	2	5	nan	1	nan	nan	1	nan	nan	1	1	1	1	1	1.71355	2.95074	0.653601	0.206283	1.251385906147402;2.1757168951436183;2.6620812581668525;3.078330123087721;3.165715150535039;3.030879429427505;2.8166868342532805		1.25139			2.17572			2.66208	3.07833	3.16572	3.03088	2.81669
Q96T88_C497	Q96T88	E3 ubiquitin-protein ligase UHRF1	UHRF1	TAEQSC*DQKLTNTNR;TAEQSC*DQK	2	8	6_C[521.3074];6_C[527.3213]	2	C	1	521.3074;527.3213	2	7	3	4	nan	1	nan	1	1	nan	1	nan	1	1	1	nan	2.7313	2.88966	0.179392	0.275197	2.6442503497427805;2.9376123222882136;2.612048890851895;3.109134173414723;2.8570001946477266;3.0795575373295123;2.5129598305373353		2.64425		2.93761	2.61205		3.10913		2.857	3.07956	2.51296
P35611_C525	P35611	Alpha-adducin	ADD1	TAGPQSQVLC*GVVMDR	1	16	10_C[521.3074];10_C[527.3213]	2	C	1	521.3074;527.3213	2	11	5	6	nan	1	1	1	1	1	2	2	2	1	1	2	2.7958	2.37686	1.05903	0.820495	1.920248257774154;2.8474782474245797;2.5537607554470045;2.085719238163787;4.571776710930109;1.9465174554477618;2.9686585858795604;2.237717920894935;2.9875007331336834;2.0480174070599353;3.1639205505544417;3.3525988814045107;2.3719326689812887;-1.358629986048356;3.079606976920175		1.92025	2.84748	2.55376	2.08572	4.57178	2.45759	2.61261	2.60597	3.3526	2.37193	0.860488
Q14694_C254	Q14694	Ubiquitin carboxyl-terminal hydrolase 10	USP10	TAGQPEGGPGADFGQSC*FPAEAGR;TAGQPEGGPGADFGQSC*FPAEAGRDTLSR	2	10	17_C[527.3213];17_C[521.3074]	2	C	1	527.3213;521.3074	2	7	2	5	nan	2	nan	1	nan	nan	nan	1	1	1	2	1	4.43367	3.52164	1.20345	0.828146	3.83443758286474;6.734840870122644;3.582705699971939;2.358623704364241;4.389001852367512;3.5978764928106988;2.9293712050903986;3.230180407074184;4.18294379756852		5.28464		3.58271				2.35862	4.389	3.59788	3.07978	4.18294
Q9BQ04_C162	Q9BQ04	RNA-binding protein 4B	RBM4B	TAPGMGDQSGC*YR	1	3	11_C[527.3213];11_C[521.3074]	2	C	1	527.3213;521.3074	2	2	1	1	nan	1	nan	nan	nan	nan	nan	nan	1	nan	nan	nan	1.93615	2.47939	nan	nan	1.9361485211314213;2.4793879091018134		1.93615							2.47939
Q9BSQ5_C170	Q9BSQ5	Cerebral cavernous malformations 2 protein	CCM2	TAQDPGISPSQSLC*AESSR	1	4	14_C[527.3213];14_C[521.3074]	2	C	1	527.3213;521.3074	2	3	1	2	nan	1	nan	nan	nan	nan	nan	1	nan	1	nan	nan	1.91583	2.92916	nan	0.262046	1.9158302457960361;2.7438680895220973;3.1144577145508574		1.91583						2.74387		3.11446
Q6PKG0_C864	Q6PKG0	La-related protein 1	LARP1	TASISSSPSEGTPTVGSYGC*TPQSLPK	1	11	20_C[527.3213];20_C[521.3074]	2	C	1	527.3213;521.3074	2	10	4	6	nan	1	nan	1	1	1	1	1	1	1	1	1	2.57982	2.64556	0.415901	0.613765	2.366754019943605;2.5989638951398972;2.2001467645869854;3.1534093119655817;2.702880466370696;1.5443559931223372;3.1049626539021764;3.258538685872252;2.430797268614932;2.8317981811129607		2.36675		2.59896	2.20015	3.15341	2.70288	1.54436	3.10496	3.25854	2.4308	2.8318
Q96HC4_C213	Q96HC4	PDZ and LIM domain protein 5	PDLIM5	TAVNVPRQPTVTSVC*SETSQELAEGQR;QPTVTSVC*SETSQELAEGQR	2	11	15_C[521.3074];15_C[527.3213];8_C[527.3213];8_C[521.3074]	4	C	1	521.3074;527.3213	2	9	4	5	nan	1	1	1	2	nan	1	1	nan	1	1	1	2.80758	3.23048	0.558718	1.52159	2.414074591113137;3.541815415151399;2.9409417213272673;2.481064384467349;2.1859107536248605;5.181580864615569;3.571251417531845;3.0468245935409444;3.4177342020628703;0.93500071266592		2.41407	3.54182	2.94094	2.33349		5.18158	3.57125		3.04682	3.41773	0.935001
P11216_C326	P11216	Glycogen phosphorylase; brain form	PYGB	TC*FETFPDKVAIQLNDTHPALSIPELMR	1	6	2_C[521.3074];2_C[527.3213]	2	C	1	521.3074;527.3213	2	5	1	4	nan	1	nan	nan	nan	nan	nan	1	1	1	1	nan	2.14824	2.34624	nan	0.058024	2.148241956338975;2.270585914741609;2.3924728212083477;2.330884745842888;2.391001237193847		2.14824						2.27059	2.39247	2.33088	2.391
O94762_C457	O94762	ATP-dependent DNA helicase Q5	RECQL5	TC*IGPSQGNGFDPELYEGGR;TC*IGPSQGNGFDPELYEGGRK	2	9	2_C[521.3074];2_C[527.3213]	2	C	1	521.3074;527.3213	2	6	2	4	nan	2	nan	nan	1	nan	nan	1	1	1	nan	2	3.05087	2.91653	2.22176	0.714419	0.4481580317119948;2.511543236262683;4.621887209573831;1.8600707898602309;3.4079017773755944;3.115482985441927;2.6107187113758914;3.954590817930605		1.47985			4.62189			1.86007	3.4079	3.11548		3.28265
Q92974_C573	Q92974	Rho guanine nucleotide exchange factor 2	ARHGEF2	TC*PSREDFPLIETEDEAYLR	1	7	2_C[521.3074];2_C[527.3213]	2	C	1	521.3074;527.3213	2	6	2	4	nan	1	nan	nan	1	nan	1	1	nan	1	nan	1	1.79376	2.9707	0.17918	0.554034	1.667061610818551;1.9204600805720837;3.3023847058585076;2.1527671304017804;3.322474345945401;3.105189825406567		1.66706			1.92046		3.30238	2.15277		3.32247		3.10519
Q96G46_C54	Q96G46	tRNA-dihydrouridine(47) synthase [NAD(P)(+)]-like	DUS3L	TC*RETEVGDPAGNELAEPEAKR;TC*RETEVGDPAGNELAEPEAK	2	8	2_C[521.3074];2_C[527.3213]	2	C	1	521.3074;527.3213	2	5	3	2	nan	1	nan	2	1	nan	2	nan	1	nan	nan	nan	3.59886	3.30351	0.676901	1.15039	3.336050656642469;5.192874613524888;3.54264071281821;3.092780041519503;3.3638303717805926;4.870087921498572;2.4900667957114124		3.33605		4.36776	3.09278		4.11696		2.49007
Q96P11_C146	Q96P11	Probable 28S rRNA (cytosine-C(5))-methyltransferase	NSUN5	TC*SDDVVDYFKR	1	5	2_C[521.3074];2_C[527.3213]	2	C	1	521.3074;527.3213	2	4	1	3	nan	1	nan	nan	nan	nan	nan	nan	1	nan	1	1	1.40621	1.81964	nan	2.37271	1.4062091583439775;2.9279254061864886;3.4354074067724505;-0.9044159325758		1.40621							2.92793		3.43541	-0.904416
P17174_C46	P17174	Aspartate aminotransferase; cytoplasmic	GOT1	TDDC*HPWVLPVVK	1	4	4_C[521.3074];4_C[527.3213]	2	C	1	521.3074;527.3213	2	3	1	2	nan	1	nan	nan	nan	nan	nan	nan	nan	nan	1	1	1.19236	1.7018	nan	0.0221992	1.1923587414111652;1.7174965367907133;1.6861021937729102		1.19236									1.7175	1.6861
P46527_C148	P46527	Cyclin-dependent kinase inhibitor 1B	CDKN1B	TDPSDSQTGLAEQC*AGIR	1	8	14_C[527.3213];14_C[521.3074]	2	C	1	527.3213;521.3074	2	7	2	5	nan	1	nan	1	nan	nan	1	nan	1	1	1	1	1.43524	2.67735	0.0597582	0.0525909	1.4774961767779944;1.392985281545389;2.616665049419155;2.6246969944788985;2.725654178742901;2.7188135799698716;2.700923411015532		1.4775		1.39299			2.61667		2.6247	2.72565	2.71881	2.70092
Q01196_C72	Q01196	Runt-related transcription factor 1	RUNX1	TDSPNFLC*SVLPTHWR	1	7	8_C[527.3213];8_C[521.3074]	2	C	1	527.3213;521.3074	2	6	2	4	nan	1	nan	1	nan	nan	nan	1	nan	1	1	1	2.71696	0.520307	0.264823	2.4795	2.529700175405297;2.9042165634149173;1.9738779314863764;0.9834523106801846;2.2339847228852174;-3.110085759014001		2.5297		2.90422				1.97388		0.983452	2.23398	-3.11009
Q9HB71_C154	Q9HB71	Calcyclin-binding protein	CACYBP	TDTVLILC*R;TDTVLILC*RK	2	5	8_C[527.3213];8_C[521.3074]	2	C	1	527.3213;521.3074	2	4	1	3	nan	1	nan	nan	nan	nan	nan	1	nan	nan	1	1	0.940593	1.16847	nan	0.622673	0.9405934642796893;1.8141373791124429;0.5716724544205525;1.1195942114725153		0.940593						1.81414			0.571672	1.11959
Q8WXA9_C494	Q8WXA9	Splicing regulatory glutamine/lysine-rich protein 1	SREK1	TEENKIQHNGNC*QLNEENLSTKTEAV;IQHNGNC*QLNEENLSTKTEAV;TEENKIQHNGNC*QLNEENLSTK	3	11	12_C[527.3213];12_C[521.3074];7_C[521.3074];7_C[527.3213]	4	C	1	527.3213;521.3074	2	6	1	5	nan	1	nan	nan	nan	nan	1	2	2	2	2	nan	2.3638	2.88208	nan	0.354217	2.3637984296785945;2.2932454241715896;2.8658811543425364;3.5014075334142185;3.3666406451086446;2.5535063747506346;2.522254415205454;3.1819641680646713;2.4705363735805115;3.7720774692286954		2.3638					2.29325	3.18364	2.96007	2.85211	3.12131
O14497_C1874	O14497	AT-rich interactive domain-containing protein 1A	ARID1A	TELLPSRPHAPC*PPAPR	1	10	12_C[527.3213];12_C[521.3074]	2	C	1	527.3213;521.3074	2	9	3	6	nan	1	nan	1	1	nan	1	1	1	1	1	1	2.81383	3.28893	0.322209	0.190642	2.6267410994357467;3.1858873761495072;2.6288764619071903;3.6114862809402775;3.339515408997139;3.1945439762992875;3.2366848903834566;3.3131877931520792;3.038145238761661		2.62674		3.18589	2.62888		3.61149	3.33952	3.19454	3.23668	3.31319	3.03815
Q9Y243_C311	Q9Y243	RAC-gamma serine/threonine-protein kinase	AKT3	TFC*GTPEYLAPEVLEDNDYGR	1	9	3_C[527.3213];3_C[521.3074]	2	C	1	527.3213;521.3074	2	8	3	5	nan	1	nan	1	1	nan	nan	1	1	1	1	1	2.24231	2.65095	0.112544	0.202383	2.350271264416199;2.12568368057728;2.250975228023941;2.591261981247133;2.611639813392793;2.8213564138029867;2.3631218661770745;2.867386494785021		2.35027		2.12568	2.25098			2.59126	2.61164	2.82136	2.36312	2.86739
Q9UBT2_C173	Q9UBT2	SUMO-activating enzyme subunit 2	UBA2	TFPGC*TIR	1	5	5_C[527.3213];5_C[521.3074]	2	C	1	527.3213;521.3074	2	4	2	2	nan	1	nan	nan	1	nan	nan	nan	nan	1	nan	1	0.311279	1.81959	0.422872	2.51179	0.012263749073915553;0.6102950614983881;0.04348059189331801;3.595690577031232		0.0122637			0.610295					0.0434806		3.59569
Q96RN5_C660	Q96RN5	Mediator of RNA polymerase II transcription subunit 15	MED15	TFVPAMTAIHGPPITAPVVC*TR	1	17	20_C[527.3213];20_C[521.3074]	2	C	1	527.3213;521.3074	2	9	3	6	nan	1	nan	2	2	nan	2	2	2	2	2	1	2.55811	2.59039	0.0512491	0.674139	2.563503546917243;2.980958363996751;2.2319245710651674;2.665434485653331;2.3433066421188564;3.300032146575496;2.5990995960609062;2.758072222926531;0.10295524194102193;3.371978707157386;3.5237482236753124;2.7686369276362433;2.307308993726232;2.5500286639628795;2.280070406253893;2.761400782886623		2.5635		2.60644	2.50437		2.94957	1.43051	3.44786	2.53797	2.41505	2.7614
Q92499_C111	Q92499	ATP-dependent RNA helicase DDX1	DDX1	TGASVLNKWQMNPYDRGSAFAIGSDGLCC*QSR;GSAFAIGSDGLCC*QSR	2	8	29_C[521.3074];29_C[527.3213];13_C[521.3074];13_C[527.3213]	4	C	1	521.3074;527.3213	2	7	3	4	nan	1	1	nan	nan	1	1	1	nan	nan	1	1	2.26282	2.57426	0.887574	0.494466	2.0667792976154065;1.4896636330156607;3.232032056165888;2.8698223637031064;1.9446198481716548;3.0526537817702546;2.42995348635802		2.06678	1.48966			3.23203	2.86982	1.94462			3.05265	2.42995
O95071_C730	O95071	E3 ubiquitin-protein ligase UBR5	UBR5	TGGTPKVPDC*FQR;VPDC*FQR	2	4	10_C[521.3074];10_C[527.3213];4_C[521.3074];4_C[527.3213]	4	C	1	521.3074;527.3213	2	3	1	2	nan	1	nan	nan	nan	nan	nan	nan	1	1	nan	nan	1.25933	2.48746	nan	0.893608	1.2593290722613923;3.1193364746993213;1.855583677508553		1.25933							3.11934	1.85558
P12081_C507	P12081	Histidine--tRNA ligase; cytoplasmic	HARS	TGQPLC*IC	1	5	6_C[521.3074];6_C[527.3213]	2	C	1	521.3074;527.3213	2	4	3	1	nan	1	nan	1	1	nan	nan	nan	nan	nan	1	nan	2.58787	2.06207	0.743898	nan	1.9391306194292355;3.3998233002066462;2.424658775077961;2.0620713431746522		1.93913		3.39982	2.42466						2.06207
Q9NZT2_C443	Q9NZT2	Opioid growth factor receptor	OGFR	TGTQEVGGQDPGEAVQPC*R	1	10	18_C[521.3074];18_C[527.3213]	2	C	1	521.3074;527.3213	2	9	3	6	nan	1	nan	1	1	nan	1	1	1	1	1	1	2.23118	3.22859	0.49294	0.765414	2.7789906878682897;2.0911499658879094;1.8234111697449464;3.3324530592984787;3.0658164195313393;2.3086034096254906;4.0366539404998765;4.144097172904029;2.483932851384839		2.77899		2.09115	1.82341		3.33245	3.06582	2.3086	4.03665	4.1441	2.48393
Q14997_C1840	Q14997	Proteasome activator complex subunit 4	PSME4	THHDNWQEHKQQFTDDQLLVLTDLLVSPC*YYA	1	4	29_C[521.3074];29_C[527.3213]	2	C	1	521.3074;527.3213	2	3	1	2	nan	1	nan	nan	nan	nan	nan	1	nan	nan	nan	1	1.53649	1.84584	nan	0.293685	1.5364931560883754;1.6381697353873999;2.053503353908157		1.53649						1.63817				2.0535
P49368_C40	P49368	T-complex protein 1 subunit gamma	CCT3	TIADIIRTC*LGPKSMMK	1	4	9_C[527.3213];9_C[521.3074]	2	C	1	527.3213;521.3074	2	3	2	1	nan	1	nan	1	nan	nan	nan	nan	nan	nan	1	nan	2.06913	2.86419	0.204326	nan	1.9246518756075948;2.21361287637633;2.864188128727446		1.92465		2.21361							2.86419
Q69YH5_C925	Q69YH5	Cell division cycle-associated protein 2	CDCA2	TIC*TFDSSGFESMSPIKETVSSR	1	6	3_C[527.3213];3_C[521.3074]	2	C	1	527.3213;521.3074	2	5	3	2	nan	1	nan	1	1	nan	nan	1	nan	1	nan	nan	3.06897	2.38799	1.12218	0.833639	2.4320913599452494;4.364689202120333;2.4101275621914446;2.977462224510971;1.7985186707788687		2.43209		4.36469	2.41013			2.97746		1.79852
Q9NVN8_C89	Q9NVN8	Guanine nucleotide-binding protein-like 3-like protein	GNL3L	TIESYC*QDVLR	1	6	6_C[521.3074];6_C[527.3213]	2	C	1	521.3074;527.3213	2	5	2	3	nan	1	nan	1	nan	nan	nan	1	nan	nan	1	1	2.31269	2.68211	0.720653	1.4662	1.8031143848789397;2.822271577833253;1.1281639685821807;2.877126552602417;4.041043804216803		1.80311		2.82227				1.12816			2.87713	4.04104
P68366_C54	P68366	Tubulin alpha-4A chain	TUBA4A	TIGGGDDSFTTFFC*ETGAGK;TIGGGDDSFTTFFC*ETGAGKHVPR	2	8	14_C[527.3213];14_C[521.3074]	2	C	1	527.3213;521.3074	2	6	2	4	nan	2	nan	nan	1	nan	nan	1	1	1	1	nan	2.60875	2.28257	0.894401	0.225796	1.9490651758228277;4.533305490207536;1.976311341569731;2.4836280945136235;1.9609716269387816;2.373148721108722;2.312527922105026		3.24119			1.97631			2.48363	1.96097	2.37315	2.31253
Q7Z6Z7_C3361	Q7Z6Z7	E3 ubiquitin-protein ligase HUWE1	HUWE1	TKETNC*ESDRER	1	2	6_C[521.3074];6_C[527.3213]	2	C	1	521.3074;527.3213	1	1	1	nan	nan	1	nan	nan	nan	nan	nan	nan	nan	nan	nan	nan	2.90891	nan	nan	nan	2.90891		2.90891
Q9NSD9_C195	Q9NSD9	Phenylalanine--tRNA ligase beta subunit	FARSB	TKEYTAC*ELMNIYKTDNHLK;EYTAC*ELMNIYK;EYTAC*ELMNIYKTDNHLK;TKEYTAC*ELMNIYK	4	20	7_C[521.3074];7_C[527.3213];5_C[527.3213];5_C[521.3074]	4	C	1	521.3074;527.3213	2	9	4	5	nan	1	1	2	3	nan	1	2	nan	3	2	4	1.95832	3.02426	0.376925	0.803971	1.48700805329816;1.82230260500875;2.1279178313938236;2.4442845742401573;2.454601523859818;2.237858519264854;2.0042148074582773;2.4922303387214826;2.6355162048394734;2.677801888581882;3.0034757067979503;2.6659778609807754;6.135688778900234;2.1735333438987507;6.662638607040004;2.527964329103165;2.573758927651993;2.441333821078832;2.848244311047362		1.48701	1.8223	2.2861	2.23786		2.49223	2.65666		3.00348	4.41809	2.55086
Q6PIF6_C1377	Q6PIF6	Unconventional myosin-VIIb	MYO7B	TKPPDRWASLVTAAC*AK	1	3	15_C[521.3074];15_C[527.3213]	2	C	1	521.3074;527.3213	2	2	1	1	nan	1	nan	nan	nan	nan	nan	1	nan	nan	nan	nan	3.05347	3.10801	nan	nan	3.053466729019712;3.108008316809136		3.05347						3.10801
Q13111_C465	Q13111	Chromatin assembly factor 1 subunit A	CHAF1A	TLAGSC*GK;TLAGSC*GKFAPFEIKEHMVLAPR	2	12	6_C[521.3074];6_C[527.3213]	2	C	1	521.3074;527.3213	2	7	2	5	nan	2	nan	nan	2	nan	2	1	1	2	1	nan	2.69373	2.62881	0.181799	0.199056	2.089490891342628;3.555072083057952;2.0609671621222683;3.069391745765003;2.6553912912664948;3.2986678458887138;2.5685875209477604;2.59577649775487;2.5066911101942795;2.501540317524173;2.4985445413882914		2.82228			2.56518		2.97703	2.56859	2.59578	2.50412	2.49854
Q12788_C613	Q12788	Transducin beta-like protein 3	TBL3	TLDAHEDKVWGLHC*SR;TLDAHEDKVWGLHC*SRLDDHALTGASDSR	2	9	14_C[527.3213];14_C[521.3074]	2	C	1	527.3213;521.3074	2	7	3	4	nan	2	nan	1	1	nan	nan	1	nan	1	1	1	1.80276	2.43331	0.285063	0.44319	2.114888969761323;1.6632081213961556;2.034715018173982;1.484525454832785;3.062825655562817;2.179828016301438;2.4155803463654757;2.0749874586420423		1.88905		2.03472	1.48453			3.06283		2.17983	2.41558	2.07499
Q9BZE4_C174	Q9BZE4	Nucleolar GTP-binding protein 1	GTPBP4	TLLLC*GYPNVGK	1	2	5_C[527.3213];5_C[521.3074]	2	C	1	527.3213;521.3074	1	1	1	nan	nan	1	nan	nan	nan	nan	nan	nan	nan	nan	nan	nan	2.42951	nan	nan	nan	2.42951		2.42951
Q8TC07_C197	Q8TC07	TBC1 domain family member 15	TBC1D15	TLLVNC*QNK	1	8	6_C[521.3074];6_C[527.3213]	2	C	1	521.3074;527.3213	2	7	4	3	nan	1	1	nan	1	1	1	1	nan	1	nan	nan	2.33116	2.01837	0.806262	0.240611	1.6558107472806534;3.270558255768317;1.6621246236998823;2.736132682577495;2.2528512023514375;1.7720655412172839;2.0301926044464365		1.65581	3.27056		1.66212	2.73613	2.25285	1.77207		2.03019
P25205_C119	P25205	DNA replication licensing factor MCM3	MCM3	TLTSC*FLSCVVCVEGIVTK;TLTSC*FLSCVVCVEGIVTKCSLVRPK	2	17	5_C[527.3213];5_C[521.3074]	2	C	1	527.3213;521.3074	2	9	3	6	nan	1	nan	1	1	nan	1	2	1	3	3	3	2.03791	2.19527	0.85312	0.349167	1.703147621793149;3.0076389943469364;1.4029410054400333;2.8000081156505017;1.5434545645184623;2.2031578391934006;2.3795161791938733;2.2670090914142627;1.7684301916812368;2.188670484902852;1.7906536492936524;1.9543207538849137;2.3933831249546236;1.9757902544617691;2.1110183117157075;1.6227563118486783		1.70315		3.00764	1.40294		2.80001	1.87331	2.37952	2.18867	1.95432	1.97579
Q15003_C418	Q15003	Condensin complex subunit 2	NCAPH	TMC*PLLSMKPGEYSYFSPR	1	24	3_C[527.3213];3_C[521.3074]	2	C	1	527.3213;521.3074	2	9	3	6	nan	2	nan	1	3	nan	4	3	2	3	2	3	1.51992	1.99195	0.659933	0.243626	3.2539979136511987;1.2944450486041108;1.0490644797425523;1.205336125444029;1.2364633053057528;2.0721887162301473;2.6090708355829926;2.672501848617044;2.1767106646475494;1.9266944954805338;2.866914500031171;1.9945461956249386;2.0903673530562306;2.2398790419553682;1.2658616655702346;2.24814908249649;1.643224380687951;1.744545525680942;3.293197691259259;0.8033663971946812;1.9227663418060552;1.5767556090027133;3.359519553280391		2.27422		1.04906	1.23646		2.39289	2.09037	1.75287	1.74455	2.04828	1.92277
P0CAP2_C265	P0CAP2	DNA-directed RNA polymerase II subunit GRINL1A	POLR2M	TNVLPFRQNDSSSHC*QK	1	2	15_C[521.3074];15_C[527.3213]	2	C	1	521.3074;527.3213	1	1	1	nan	nan	1	nan	nan	nan	nan	nan	nan	nan	nan	nan	nan	2.97911	nan	nan	nan	2.97911		2.97911
P30825_C628	P30825	High affinity cationic amino acid transporter 1	SLC7A1	TPDGNLDQC*K	1	5	9_C[527.3213];9_C[521.3074]	2	C	1	527.3213;521.3074	2	4	1	3	nan	1	nan	nan	nan	nan	1	1	nan	1	nan	nan	2.41972	2.77495	nan	0.461416	2.4197240165484386;2.77908459758518;3.234287834024627;2.311484056172344		2.41972					2.77908	3.23429		2.31148
O96008_C74_C76	O96008	Mitochondrial import receptor subunit TOM40 homolog	TOMM40	TPGAATASASGAAEDGAC*GC*LPNPGTFEECHRK;TPGAATASASGAAEDGAC*GC*LPNPGTFEECHR;SSERTPGAATASASGAAEDGAC*GC*LPNPGTFEECHRK	3	12	20_C[527.3213];18_C[521.3074];20_C[521.3074];18_C[527.3213];24_C[527.3213];22_C[521.3074];24_C[521.3074];22_C[527.3213]	8	C	1	527.3213;521.3074	2	4	1	3	nan	1	nan	nan	nan	nan	nan	1	nan	nan	1	2	3.0775	6.01052	nan	1.86029	3.0775006336508812;8.158213501350179;4.90133767863504;5.620217699651755;4.323808908908652		3.0775						8.15821			4.90134	4.97201
O96008_C74	O96008	Mitochondrial import receptor subunit TOM40 homolog	TOMM40	TPGAATASASGAAEDGAC*GCLPNPGTFEECHRK;SSERTPGAATASASGAAEDGAC*GCLPNPGTFEECHRK;TPGAATASASGAAEDGAC*GCLPNPGTFEECHR;SSERTPGAATASASGAAEDGAC*GCLPNPGTFEECHR	4	15	18_C[521.3074];18_C[527.3213];22_C[521.3074];22_C[527.3213]	4	C	1	521.3074;527.3213	2	7	1	6	nan	1	nan	nan	nan	nan	1	3	1	3	4	1	1.80047	2.78849	nan	1.37871	1.8004724928907925;2.8185852004108414;2.0143700075585715;1.8314504833251664;2.063480500452883;5.536405884062753;2.0239218259342233;1.6929215073265615;2.617840643217627;2.9849978720160713;2.4343481291863722;1.5728573642251984;1.8718449040761025;2.184578315434941		1.80047					2.81859	2.01437	5.53641	2.02392	2.1531	2.18458
Q92538_C1766	Q92538	Golgi-specific brefeldin A-resistance guanine nucleotide exchange factor 1	GBF1	TPGHPPPPEIPSELGAC*DFEKPESPR	1	8	17_C[527.3213];17_C[521.3074]	2	C	1	527.3213;521.3074	2	7	3	4	nan	1	nan	1	1	nan	1	nan	nan	1	1	1	4.14418	3.72903	1.90423	0.718665	6.34243484851403;3.088101908616448;3.002001005673332;4.751593091267793;3.5652443333130037;3.5322805324420474;3.067011502926363		6.34243		3.0881	3.002		4.75159			3.56524	3.53228	3.06701
Q9Y4R8_C644	Q9Y4R8	Telomere length regulation protein TEL2 homolog	TELO2	TPQPGSPSPNTPC*LPEAAVSQPGSAVASDWR	1	6	13_C[521.3074];13_C[527.3213]	2	C	1	521.3074;527.3213	2	5	2	3	nan	1	nan	1	nan	nan	nan	nan	1	1	nan	1	5.96332	3.47053	3.00958	0.856514	3.835228915755925;8.091420535521625;4.454819246028808;3.0620108822942314;2.8947543104310243		3.83523		8.09142					4.45482	3.06201		2.89475
Q9Y613_C502	Q9Y613	FH1/FH2 domain-containing protein 1	FHOD1	TPQSPAPC*VLLR	1	7	8_C[527.3213];8_C[521.3074]	2	C	1	527.3213;521.3074	2	6	3	3	nan	1	nan	1	1	nan	1	1	1	nan	nan	nan	3.64604	2.47222	1.6926	0.443358	2.5378270731134442;5.594349778583481;2.8059575498628444;2.8127493849787557;1.9709006258986064;2.6330037364678462		2.53783		5.59435	2.80596		2.81275	1.9709	2.633
Q9H2F5_C546	Q9H2F5	Enhancer of polycomb homolog 1	EPC1	TPSLHDSDNDELSC*R	1	3	14_C[527.3213];14_C[521.3074]	2	C	1	527.3213;521.3074	2	2	1	1	nan	1	nan	nan	nan	nan	nan	nan	nan	1	nan	nan	3.44762	2.22099	nan	nan	3.4476235664446775;2.2209936227609752		3.44762								2.22099
Q9NQS7_C483	Q9NQS7	Inner centromere protein	INCENP	TPSSPC*PASK	1	5	6_C[521.3074];6_C[527.3213]	2	C	1	521.3074;527.3213	2	4	2	2	nan	1	nan	nan	1	nan	nan	1	1	nan	nan	nan	2.05534	1.94536	0.244053	1.364	1.8827705557454182;2.2279136403416784;2.909847133278553;0.9808654573908769		1.88277			2.22791			2.90985	0.980865
Q6PL18_C1156	Q6PL18	ATPase family AAA domain-containing protein 2	ATAD2	TPSTPVAC*STPAQLKR	1	2	8_C[527.3213];8_C[521.3074]	2	C	1	527.3213;521.3074	1	1	1	nan	nan	1	nan	nan	nan	nan	nan	nan	nan	nan	nan	nan	4.33342	nan	nan	nan	4.33342		4.33342
Q96F63_C218	Q96F63	Coiled-coil domain-containing protein 97	CCDC97	TPTHQPPKPGSPGRPAC*PLSNLLLQSYEER	1	6	17_C[527.3213];17_C[521.3074]	2	C	1	527.3213;521.3074	2	5	2	3	nan	1	nan	1	nan	nan	nan	nan	nan	1	1	1	2.5764	3.50792	1.16235	3.68531	1.7544967046558355;3.3983059589922;7.760229089917237;1.5230232357346114;1.2405194272695073		1.7545		3.39831						7.76023	1.52302	1.24052
Q6PJG6_C326	Q6PJG6	BRCA1-associated ATM activator 1	BRAT1	TQAFQVLLQPLAC*VLK	1	9	13_C[521.3074];13_C[527.3213]	2	C	1	521.3074;527.3213	2	8	3	5	nan	1	nan	1	1	nan	1	1	nan	1	1	1	2.46285	3.48923	0.48256	1.09343	2.802602346951197;2.6754595111053234;1.9104977181317093;4.3233710641893115;4.781628456725407;3.4520260204373834;2.785324645379802;2.1038022787552295		2.8026		2.67546	1.9105		4.32337	4.78163		3.45203	2.78532	2.1038
O95433_C207	O95433	Activator of 90 kDa heat shock protein ATPase homolog 1	AHSA1	TQARPVGVKIPTC*K	1	4	13_C[521.3074];13_C[527.3213]	2	C	1	521.3074;527.3213	2	3	2	1	nan	1	nan	1	nan	nan	nan	nan	nan	1	nan	nan	2.22059	2.14085	0.0385724	nan	2.1933185552675556;2.2478681329484287;2.140850517002209		2.19332		2.24787						2.14085
Q14CB8_C340	Q14CB8	Rho GTPase-activating protein 19	ARHGAP19	TQASKDDLDLIASC*HTK	1	8	14_C[527.3213];14_C[521.3074]	2	C	1	527.3213;521.3074	2	7	2	5	nan	1	nan	1	nan	nan	1	1	nan	1	1	1	2.13608	2.14875	0.561356	0.369278	1.7391435886353102;2.5330210904684582;1.5126455940070715;2.42344167088638;2.3886704538641492;2.1946530177742773;2.2243341249453725		1.73914		2.53302			1.51265	2.42344		2.38867	2.19465	2.22433
P10398_C192	P10398	Serine/threonine-protein kinase A-Raf	ARAF	TQHC*DPEHFPFPAPANAPLQR	1	10	4_C[521.3074];4_C[527.3213]	2	C	1	521.3074;527.3213	2	9	3	6	nan	1	nan	1	1	nan	1	1	1	1	1	1	2.5457	3.02583	0.311098	0.433034	2.197452037591271;2.6434925863936622;2.7961479650510324;2.942633875935619;2.613809005653426;3.87386114060062;2.895256677193379;2.9128712501070373;2.91654100779379		2.19745		2.64349	2.79615		2.94263	2.61381	3.87386	2.89526	2.91287	2.91654
P10244_C7	P10244	Myb-related protein B	MYBL2	TRC*EDLDELHYQDTDSDVPEQR;C*EDLDELHYQDTDSDVPEQR	2	6	3_C[527.3213];3_C[521.3074];1_C[521.3074];1_C[527.3213]	4	C	1	527.3213;521.3074	2	5	3	2	nan	1	nan	1	1	nan	nan	nan	nan	1	nan	1	3.03755	3.49456	0.964666	0.24031	4.053962329096655;2.9239964947581076;2.1346799656000743;3.664486672805793;3.3246366851798412		4.05396		2.924	2.13468					3.66449		3.32464
Q5T5Y3_C483	Q5T5Y3	Calmodulin-regulated spectrin-associated protein 1	CAMSAP1	TRPASQPTPFALHHAASC*EVDPSSGDSISLAR	1	2	18_C[521.3074];18_C[527.3213]	2	C	1	521.3074;527.3213	1	1	1	nan	nan	1	nan	nan	nan	nan	nan	nan	nan	nan	nan	nan	0.235928	nan	nan	nan	0.235928		0.235928
Q9Y217_C569	Q9Y217	Myotubularin-related protein 6	MTMR6	TSLC*FKEQTLLPVNDALR	1	12	4_C[521.3074];4_C[527.3213]	2	C	1	521.3074;527.3213	2	11	5	6	nan	1	1	1	1	1	1	1	1	1	1	1	1.69047	2.91104	1.58532	0.70553	2.352134105568214;-0.48740033582171866;2.9283994575460115;0.5449308370722169;3.114289784006222;2.9915417405131475;4.191858494378293;3.0794662286550607;2.3452915353980655;2.309011647749032;2.5490903986777305		2.35213	-0.4874	2.9284	0.544931	3.11429	2.99154	4.19186	3.07947	2.34529	2.30901	2.54909
Q01433_C123	Q01433	AMP deaminase 2	AMPD2	TSMDGKC*KEIAEELFTR;C*KEIAEELFTR	2	5	7_C[521.3074];7_C[527.3213];1_C[521.3074];1_C[527.3213]	4	C	1	521.3074;527.3213	2	2	1	1	nan	1	nan	nan	nan	nan	3	nan	nan	nan	nan	nan	1.79482	3.62751	nan	nan	1.7948207837316246;5.638303438541287;3.627509170941237;2.389430337730903		1.79482					3.62751
O60343_C753	O60343	TBC1 domain family member 4	TBC1D4	TSSTC*SNESLSVGGTSVTPR	1	8	5_C[527.3213];5_C[521.3074]	2	C	1	527.3213;521.3074	2	7	3	4	nan	1	nan	1	1	nan	nan	1	nan	1	1	1	2.57377	3.28812	0.252517	1.2953	2.3038203167061506;2.804191594740643;2.6132957768539042;5.21792677485035;2.515427114841435;2.5633565434150682;2.8557582642125583		2.30382		2.80419	2.6133			5.21793		2.51543	2.56336	2.85576
P42331_C524	P42331	Rho GTPase-activating protein 25	ARHGAP25	TSTYDNVPSLPGSPGEEASALSSQAC*DSKGDTLASPNSETGPGKK	1	3	26_C[527.3213];26_C[521.3074]	2	C	1	527.3213;521.3074	2	2	1	1	nan	1	nan	nan	nan	nan	nan	1	nan	nan	nan	nan	6.36231	3.13249	nan	nan	6.362307992238575;3.1324948659969087		6.36231						3.13249
Q9UKN8_C116	Q9UKN8	General transcription factor 3C polypeptide 4	GTF3C4	TSVPAPLNSC*LLK	1	5	10_C[521.3074];10_C[527.3213]	2	C	1	521.3074;527.3213	2	4	2	2	nan	1	nan	nan	1	nan	nan	nan	nan	1	1	nan	3.07913	3.39054	0.051917	0.00446703	3.1158383886920302;3.0424166945670694;3.3937006138015198;3.3873832806375446		3.11584			3.04242					3.3937	3.38738
Q15007_C270	Q15007	Pre-mRNA-splicing regulator WTAP	WTAP	TTASEPVEQSEATSKDC*SR	1	7	17_C[527.3213];17_C[521.3074]	2	C	1	527.3213;521.3074	2	6	4	2	nan	1	1	1	1	nan	1	nan	1	nan	nan	nan	2.77807	2.51515	0.631371	0.150649	2.916391575438131;3.1147965347475974;3.2299509284100023;1.8511533075223305;2.621673100302135;2.408622644616905		2.91639	3.1148	3.22995	1.85115		2.62167		2.40862
P46013_C1373	P46013	Proliferation marker protein Ki-67	MKI67	TTKMPC*ESSPPESADTPTSTR;MPC*ESSPPESADTPTSTR	2	14	6_C[521.3074];6_C[527.3213];3_C[527.3213];3_C[521.3074]	4	C	1	521.3074;527.3213	2	9	4	5	nan	2	nan	1	1	1	3	1	2	nan	1	1	2.36793	2.24778	0.911715	1.02839	2.0774815639730817;0.662297312101933;2.4363956272890834;2.1044197530393203;3.561019150966358;1.5814462186958929;2.637280017663041;-0.5941723117525868;3.5594312413651465;1.0015159182899616;0.8084771881862866;2.4975642590077394;2.695481387923851		1.36989		2.4364	2.10442	3.56102	1.58145	3.55943	0.904997		2.49756	2.69548
Q01469_C67	Q01469	Fatty acid-binding protein 5	FABP5	TTQFSC*TLGEKFEETTADGR;TTQFSC*TLGEKFEETTADGRK	2	8	6_C[521.3074];6_C[527.3213]	2	C	1	521.3074;527.3213	2	6	3	3	nan	1	2	nan	nan	1	nan	nan	nan	1	1	1	3.28686	2.44135	0.45805	0.510851	3.4272231875551333;2.458914577419364;4.857700387040597;2.7750547183063294;3.0312110224013478;2.142563001659896;2.150270084506533		3.42722	3.65831			2.77505				3.03121	2.14256	2.15027
Q9NWZ5_C65	Q9NWZ5	Uridine-cytidine kinase-like 1	UCKL1	TTSQC*KSEPPLLR	1	3	5_C[527.3213];5_C[521.3074]	2	C	1	527.3213;521.3074	1	2	2	nan	nan	1	nan	nan	1	nan	nan	nan	nan	nan	nan	nan	2.49808	nan	0.108922	nan	2.5750991349372585;2.421060511372139		2.5751			2.42106
Q13542_C35	Q13542	Eukaryotic translation initiation factor 4E-binding protein 2	EIF4EBP2	TVAISDAAQLPHDYC*TTPGGTLFSTTPGGTR	1	9	15_C[521.3074];15_C[527.3213]	2	C	1	521.3074;527.3213	2	8	3	5	nan	1	nan	1	1	nan	nan	1	1	1	1	1	2.50055	3.23724	0.225424	0.600663	2.3713629585797937;2.7608436760940545;2.369439863452839;3.0663196596031987;4.292431030466525;3.0273730128517973;2.7794483523400664;3.0206195374350866		2.37136		2.76084	2.36944			3.06632	4.29243	3.02737	2.77945	3.02062
Q16666_C191	Q16666	Gamma-interferon-inducible protein 16	IFI16	TVAKC*QVTPR	1	4	5_C[527.3213];5_C[521.3074]	2	C	1	527.3213;521.3074	2	3	2	1	nan	1	nan	nan	1	nan	1	nan	nan	nan	nan	nan	2.63221	3.04145	0.0201426	nan	2.617965554910921;2.6464514799757146;3.041448940236957		2.61797			2.64645		3.04145
Q8TF46_C312	Q8TF46	DIS3-like exonuclease 1	DIS3L	TVALC*ENDCDDKASGESPSEPMPTGR	1	5	5_C[527.3213];5_C[521.3074]	2	C	1	527.3213;521.3074	2	4	1	3	nan	1	nan	nan	nan	nan	nan	1	nan	1	1	nan	-0.620307	1.27138	nan	0.233849	-0.6203072601729619;1.212306978189562;1.0727364712538214;1.5291047491730536		-0.620307						1.21231		1.07274	1.5291
Q16566_C202_C208	Q16566	Calcium/calmodulin-dependent protein kinase type IV	CAMK4	TVC*GTPGYC*APEILR	1	10	9_C[527.3213];3_C[527.3213];9_C[521.3074];3_C[521.3074]	4	C	1	527.3213;521.3074	2	4	2	2	nan	1	nan	nan	1	nan	nan	nan	nan	1	1	nan	5.89598	5.06855	0.782191	1.88899	5.34289162612301;6.449076461048618;3.732838579790621;6.404269869844791		5.34289			6.44908					3.73284	6.40427
Q9BYG3_C237	Q9BYG3	MKI67 FHA domain-interacting nucleolar phosphoprotein	NIFK	TVDSQGPTPVC*TPTFLER	1	8	11_C[527.3213];11_C[521.3074]	2	C	1	527.3213;521.3074	2	7	2	5	nan	1	nan	nan	1	nan	nan	1	1	1	1	1	2.23209	2.9819	0.12991	0.773793	2.14023330610202;2.3239540032660404;2.371999921545386;4.318109433453282;2.7982858894935796;2.8787885717199084;2.5423047692416376		2.14023			2.32395			2.372	4.31811	2.79829	2.87879	2.5423
P12955_C482	P12955	Xaa-Pro dipeptidase	PEPD	TVEEIEACMAGC*DKAFTPFSGPK;TVEEIEACMAGC*DK	2	14	12_C[527.3213];12_C[521.3074]	2	C	1	527.3213;521.3074	2	6	3	3	nan	2	1	nan	2	nan	3	nan	3	nan	nan	2	2.10329	2.54355	0.444777	0.461978	2.4412764442213297;0.9392411219608487;2.5741549750751953;2.1274630595960806;1.9634378219493955;2.6565983443419317;2.564345943046811;1.9235333256425873;2.8875032567943237;4.304803747475045;2.994778456009271;1.8487241716111433;2.29432542555087		1.69026	2.57415		2.04545		2.56435		2.99478			2.07152
Q9ULW0_C536	Q9ULW0	Targeting protein for Xklp2	TPX2	TVEIC*PFSFDSR	1	9	5_C[527.3213];5_C[521.3074]	2	C	1	527.3213;521.3074	2	8	2	6	nan	1	nan	1	nan	nan	1	1	1	1	1	1	2.25144	2.89748	0.414284	1.03392	1.958501120404556;2.5443868312098408;4.388058231732106;1.708532336947548;2.5764634413325638;3.915830247611654;2.210266307702883;2.585706420491332		1.9585		2.54439			4.38806	1.70853	2.57646	3.91583	2.21027	2.58571
Q15154_C582	Q15154	Pericentriolar material 1 protein	PCM1	TVNSNC*EINNR	1	5	6_C[521.3074];6_C[527.3213]	2	C	1	521.3074;527.3213	2	4	2	2	nan	1	nan	1	nan	nan	1	nan	nan	nan	nan	1	3.20909	3.37295	0.534641	0.0990529	2.831046341220458;3.587142968002359;3.302909268800297;3.442991191582145		2.83105		3.58714			3.30291					3.44299
Q96P16_C151	Q96P16	Regulation of nuclear pre-mRNA domain-containing protein 1A	RPRD1A	TYEQIKVDENENC*SSLGSPSEPPQTLDLVR;VDENENC*SSLGSPSEPPQTLDLVR	2	9	13_C[521.3074];13_C[527.3213];7_C[521.3074];7_C[527.3213]	4	C	1	521.3074;527.3213	2	7	3	4	nan	1	nan	1	1	nan	nan	1	1	nan	2	1	2.76024	3.25309	0.221053	0.648681	2.601982127874253;2.6659373581013366;3.012806604559761;3.4479268200369444;3.563936257544321;4.547009703893939;0.03934028657494901;3.707335222179866		2.60198		2.66594	3.01281			3.44793	3.56394		2.29317	3.70734
O75391_C191	O75391	Sperm-associated antigen 7	SPAG7	TYGC*VPVANKR;TYGC*VPVANK	2	10	4_C[521.3074];4_C[527.3213]	2	C	1	521.3074;527.3213	2	8	3	5	nan	1	nan	1	1	nan	nan	1	1	2	1	1	3.60027	3.41355	0.478429	0.827897	3.4113873693649572;3.2451190385368958;4.144310025277068;3.514832017893752;2.738358487029097;5.98376228593984;3.5958493014192774;2.839835512524876;3.184900072444864		3.41139		3.24512	4.14431			3.51483	2.73836	4.78981	2.83984	3.1849
O95372_C213	O95372	Acyl-protein thioesterase 2	LYPLA2	TYPGVMHSSC*PQEMAAVKEFLEK;TYPGVMHSSC*PQEMAAVK	2	11	10_C[521.3074];10_C[527.3213]	2	C	1	521.3074;527.3213	2	9	3	6	nan	1	1	1	nan	nan	1	1	1	1	2	1	1.699	1.80662	0.505843	0.736589	2.013162316443565;1.1154726664872276;1.9683533813622984;1.2681484648262797;2.056718409377012;0.7425503980904326;2.894865582363772;1.6660648987538598;2.3447122807956773;1.872059631273287		2.01316	1.11547	1.96835			1.26815	2.05672	0.74255	2.89487	2.00539	1.87206
P48651_C419	P48651	Phosphatidylserine synthase 1	PTDSS1	TYSEC*EDGTYSPEISWHHR;TYSEC*EDGTYSPEISWHHRK	2	9	5_C[527.3213];5_C[521.3074]	2	C	1	527.3213;521.3074	2	7	3	4	nan	1	nan	1	1	nan	nan	1	nan	1	1	2	1.92217	2.57451	0.543053	0.349738	1.3616441143376772;1.9589763300393783;2.44587745228343;2.9255025940380017;2.475624231482472;2.1305000411932165;2.487630041322081;3.045214733063757		1.36164		1.95898	2.44588			2.9255		2.47562	2.1305	2.76642
Q92974_C342	Q92974	Rho guanine nucleotide exchange factor 2	ARHGEF2	TYSEFC*SR	1	7	6_C[521.3074];6_C[527.3213]	2	C	1	521.3074;527.3213	2	6	3	3	nan	1	nan	1	1	nan	nan	nan	nan	1	1	1	2.0057	2.19877	0.214595	0.213887	1.8797637419644837;2.253478630410814;1.8838494782278439;2.437003123772148;2.1360638111461148;2.023246910952483		1.87976		2.25348	1.88385					2.437	2.13606	2.02325
O75663_C87	O75663	TIP41-like protein	TIPRL	VAC*AEEWQESR;VAC*AEEWQESRTEGEHSK	2	10	3_C[527.3213];3_C[521.3074]	2	C	1	527.3213;521.3074	2	7	2	5	nan	1	nan	nan	nan	1	2	nan	1	1	2	1	2.29622	2.46395	0.871744	0.920295	1.6798068328966884;2.9126392160941394;2.7727288618390133;2.969393811672721;0.8416125253118147;2.8095053620480037;2.596331274482076;3.6313200687805693;2.6837335431933553		1.67981				2.91264	2.87106		0.841613	2.80951	3.11383	2.68373
P28340_C428	P28340	DNA polymerase delta catalytic subunit	POLD1	VAGLC*SNIR	1	7	5_C[527.3213];5_C[521.3074]	2	C	1	527.3213;521.3074	2	6	2	4	nan	1	nan	1	nan	nan	1	1	1	nan	1	nan	1.51057	2.57677	0.214461	0.411067	1.3589223824829992;1.6622166760373804;3.1691085790361715;2.2830313916872496;2.53970703940134;2.3152214421939807		1.35892		1.66222			3.16911	2.28303	2.53971		2.31522
Q8WVB6_C373	Q8WVB6	Chromosome transmission fidelity protein 18 homolog	CHTF18	VALLC*GPPGLGK	1	7	5_C[527.3213];5_C[521.3074]	2	C	1	527.3213;521.3074	2	6	2	4	nan	1	nan	nan	1	nan	nan	1	nan	1	1	1	2.55031	3.49142	0.188434	0.758252	2.6835577265644397;2.417072037632701;3.022197450185563;4.584666545552453;2.9398481967244847;3.4189782541674862		2.68356			2.41707			3.0222		4.58467	2.93985	3.41898
P15121_C299	P15121	Aldose reductase	AKR1B1	VC*ALLSCTSHKDYPFHEEF;VC*ALLSCTSHK	2	18	2_C[521.3074];2_C[527.3213]	2	C	1	521.3074;527.3213	2	10	4	6	nan	1	1	1	nan	1	1	3	2	3	2	2	2.33314	2.69323	0.187231	0.298471	2.2504899865176435;2.4557753286735187;2.1100492558634634;2.5162416604387032;2.657038499838196;2.148197882149226;2.6460547908818106;2.5005003529047;2.554306157688797;3.936164969562046;2.5323035456724377;2.430952720112547;2.338385343332784;2.56211825822182;2.5120520590775532;2.3413072039832543;3.235840599700744		2.25049	2.45578	2.11005		2.51624	2.65704	2.5005	3.24524	2.43095	2.53709	2.78857
P17252_C619	P17252	Protein kinase C alpha type	PRKCA	VC*GKGAENFDKFFTR	1	4	2_C[521.3074];2_C[527.3213]	2	C	1	521.3074;527.3213	2	3	1	2	nan	1	nan	nan	nan	nan	1	nan	1	nan	nan	nan	2.50481	1.50069	nan	2.00402	2.5048066989117452;0.08363741209746114;2.9177463789910414		2.50481					0.0836374		2.91775
O00471_C111	O00471	Exocyst complex component 5	EXOC5	VC*HLGDQLEGVNTPR	1	5	2_C[521.3074];2_C[527.3213]	2	C	1	521.3074;527.3213	2	4	1	3	nan	1	nan	nan	nan	nan	nan	1	nan	nan	1	1	0.404015	2.62888	nan	0.40548	0.4040151389077744;2.6840850051435354;2.198619642310458;3.0039219615076282		0.404015						2.68409			2.19862	3.00392
P28749_C1047	P28749	Retinoblastoma-like protein 1	RBL1	VC*QENDDVLLK;VC*QENDDVLLKR	2	6	2_C[521.3074];2_C[527.3213]	2	C	1	521.3074;527.3213	2	5	1	4	nan	1	nan	nan	nan	nan	1	nan	1	1	1	nan	2.33792	1.73023	nan	0.967489	2.3379150263428974;2.5420915904830697;2.5817544411447115;1.0407460636878478;0.7563187068373777		2.33792					2.54209		2.58175	1.04075	0.756319
Q7Z2W4_C518	Q7Z2W4	Zinc finger CCCH-type antiviral protein 1	ZC3HAV1	VDDHDSEEICLDHLC*K	1	7	15_C[521.3074];15_C[527.3213]	2	C	1	521.3074;527.3213	2	6	2	4	nan	1	nan	1	nan	nan	nan	1	nan	1	1	1	2.16833	2.47903	0.152842	0.188132	2.0602519600560387;2.2764027462121703;2.348957592495312;2.4943447377651546;2.333372809582489;2.73943607230027		2.06025		2.2764				2.34896		2.49434	2.33337	2.73944
Q5VT52_C222	Q5VT52	Regulation of nuclear pre-mRNA domain-containing protein 2	RPRD2	VDVC*STETLK	1	3	4_C[521.3074];4_C[527.3213]	2	C	1	521.3074;527.3213	2	2	1	1	nan	1	nan	nan	nan	nan	nan	nan	nan	nan	nan	1	2.01901	2.21136	nan	nan	2.0190083272691925;2.211361946711693		2.01901										2.21136
Q14684_C386	Q14684	Ribosomal RNA processing protein 1 homolog B	RRP1B	VFC*VEEEDSESSLQKR;VFC*VEEEDSESSLQK	2	10	3_C[527.3213];3_C[521.3074]	2	C	1	527.3213;521.3074	2	7	2	5	nan	1	nan	1	nan	nan	nan	1	1	2	1	2	2.6997	2.86215	0.411433	0.120305	2.9906258795704974;2.4087718276395806;2.9850595627300875;2.727301028304814;2.4738312010337316;3.0271181774007827;2.971339100740897;3.24347952852714;2.5097118303425403		2.99063		2.40877				2.98506	2.7273	2.75047	2.97134	2.8766
Q14790_C360	Q14790	Caspase-8	CASP8	VFFIQAC*QGDNYQKGIPVETDSEEQPYLEMDLSSPQTR;VFFIQAC*QGDNYQK	2	12	7_C[521.3074];7_C[527.3213]	2	C	1	521.3074;527.3213	2	9	3	6	nan	1	nan	1	1	nan	2	1	1	1	2	1	2.34314	1.41688	0.666501	1.38582	3.1064722068768393;1.876523972222141;2.0464244617787686;1.8769566867486853;3.328750244669032;2.2362630028146757;1.263333968508694;1.9689911738261257;1.2879318666488233;2.0767707534701167;-1.2525201634662124		3.10647		1.87652	2.04642		2.60285	2.23626	1.26333	1.96899	1.68235	-1.25252
P35754_C83	P35754	Glutaredoxin-1	GLRX	VFIGKDCIGGC*SDLVSLQQSGELLTR;DCIGGC*SDLVSLQQSGELLTR	2	7	11_C[527.3213];11_C[521.3074];6_C[521.3074];6_C[527.3213]	4	C	1	527.3213;521.3074	2	5	2	3	nan	1	nan	1	nan	nan	nan	1	nan	2	nan	1	1.77564	2.09075	0.979082	2.71377	2.467953748636923;1.0833228485548005;0.24282099329635073;-0.08005721801821027;1.7261261507563328;5.206386325201654		2.46795		1.08332				0.242821		0.823034		5.20639
P21281_C162	P21281	V-type proton ATPase subunit B; brain isoform	ATP6V1B2	VFNGSGKPIDRGPVVLAEDFLDIMGQPINPQC*R;GPVVLAEDFLDIMGQPINPQC*R;PIDRGPVVLAEDFLDIMGQPINPQC*R	3	19	32_C[527.3213];32_C[521.3074];21_C[521.3074];21_C[527.3213];25_C[521.3074];25_C[527.3213]	6	C	1	527.3213;521.3074	2	10	4	6	nan	1	1	1	nan	1	1	3	1	3	3	3	2.3397	3.12323	0.890544	0.79841	2.876090471947172;3.2842050758420944;1.3724554052945273;1.8260472230758371;1.5813227733424138;3.536914619883145;3.5414767978855872;2.1474140201257566;3.097012822448196;3.6019811080798503;4.552876704937009;1.8171290153585904;3.1606768469746744;4.3509428224119215;3.0144201545203595;3.806285678317904;3.176337377394129;3.761499088264523		2.87609	3.28421	1.37246		1.82605	1.58132	3.53691	3.09701	3.60198	3.16068	3.7615
Q99798_C385	Q99798	Aconitate hydratase; mitochondrial	ACO2	VGLIGSC*TNSSYEDMGR	1	8	7_C[521.3074];7_C[527.3213]	2	C	1	521.3074;527.3213	2	6	4	2	nan	2	nan	1	1	1	nan	nan	nan	1	1	nan	2.05925	1.98511	0.582281	0.239214	1.7041916770678887;1.3626231637196367;1.7642586171607006;2.07172683100872;2.8676223400125993;1.81595783632269;2.154258155232145		1.53341		1.76426	2.07173	2.86762				1.81596	2.15426
Q99986_C50	Q99986	Serine/threonine-protein kinase VRK1	VRK1	VGLPIGQGGFGC*IYLADMNSSESVGSDAPCVVK	1	8	12_C[527.3213];12_C[521.3074]	2	C	1	527.3213;521.3074	2	7	3	4	nan	1	nan	1	1	nan	nan	1	1	1	1	nan	2.10038	2.58027	0.599602	1.11698	2.658343995258212;1.4663906740708883;2.1763930798701105;2.606333366066532;2.58864647702436;1.1952795306395838;3.9308243976287596		2.65834		1.46639	2.17639			2.60633	2.58865	1.19528	3.93082
Q16576_C97	Q16576	Histone-binding protein RBBP7	RBBP7	VHIPNDDAQFDASHC*DSDKGEFGGFGSVTGKIECEIK;VHIPNDDAQFDASHC*DSDKGEFGGFGSVTGK;VHIPNDDAQFDASHC*DSDK	3	11	15_C[521.3074];15_C[527.3213]	2	C	1	521.3074;527.3213	2	8	3	5	nan	1	nan	1	2	nan	nan	1	1	2	1	1	2.66368	3.07359	0.363796	0.352281	2.2686322298807426;2.7375050372734;3.4556049058716476;2.514193694801965;3.2937620591537753;2.9115917163846987;2.4142445703818955;2.9905798332324647;3.572828608064164;2.887372170169918		2.26863		2.73751	2.9849			3.29376	2.91159	2.70241	3.57283	2.88737
Q96MG7_C283	Q96MG7	Non-structural maintenance of chromosomes element 3 homolog	NSMCE3	VHNQDPKDWPAQYC*EALADEENR;DWPAQYC*EALADEENR	2	13	14_C[527.3213];14_C[521.3074];7_C[521.3074];7_C[527.3213]	4	C	1	527.3213;521.3074	2	10	4	6	nan	1	1	1	1	nan	1	2	1	1	1	2	3.79884	3.18111	3.18329	0.832951	1.9956209218926677;8.551225021506568;2.651748041890622;1.9967547293517298;3.689156076283048;3.4570668562472626;2.325821476964763;2.5527372184400967;4.564301986574118;2.2789408639522435;3.7491187693646175;2.4710852860871366		1.99562	8.55123	2.65175	1.99675		3.68916	2.89144	2.55274	4.5643	2.27894	3.1101
P49915_C449	P49915	GMP synthase [glutamine-hydrolyzing]	GMPS	VIC*AEEPYICKDFPETNNILK	1	2	3_C[527.3213];3_C[521.3074]	2	C	1	527.3213;521.3074	1	1	1	nan	nan	1	nan	nan	nan	nan	nan	nan	nan	nan	nan	nan	2.29138	nan	nan	nan	2.29138		2.29138
P07195_C163	P07195	L-lactate dehydrogenase B chain	LDHB	VIGSGC*NLDSAR	1	11	6_C[521.3074];6_C[527.3213]	2	C	1	521.3074;527.3213	2	10	5	5	nan	1	1	1	1	1	1	nan	1	1	1	1	2.50606	2.47957	0.352727	0.256572	2.2872256696601454;2.211287820798717;3.0014028681222262;2.2729463784993817;2.7574184960095187;2.6476100445685256;2.462649044461925;2.700552640176127;2.5351126672224713;2.0519319569712375		2.28723	2.21129	3.0014	2.27295	2.75742	2.64761		2.46265	2.70055	2.53511	2.05193
P51878_C258	P51878	Caspase-5	CASP5	VIIVQAC*R	1	4	7_C[521.3074];7_C[527.3213]	2	C	1	521.3074;527.3213	2	3	1	2	nan	1	nan	nan	nan	nan	nan	1	nan	nan	nan	1	2.14924	2.4561	nan	0.325074	2.1492399383078302;2.2262359247830226;2.6859594852064514		2.14924						2.22624				2.68596
Q96RE7_C178	Q96RE7	Nucleus accumbens-associated protein 1	NACC1	VKTEQQESDSVQC*MPVAK;TEQQESDSVQC*MPVAK;VKTEQQESDSVQC*MPVAKR	3	17	13_C[521.3074];13_C[527.3213];11_C[527.3213];11_C[521.3074]	4	C	1	521.3074;527.3213	2	9	3	6	nan	1	nan	1	2	nan	1	2	2	3	2	2	3.19222	3.91844	0.164956	1.21181	3.0547800035101975;3.375149761250894;3.1196461332106393;3.1738416489518313;3.5700635656257096;3.4446110244294923;3.392122430413747;3.5627304884761872;7.7305799038961105;3.6423759946608265;3.9218871425764994;-0.28235766993527167;1.2797934804098579;3.2236127362160834;7.003114852458537;2.959776030020752		3.05478		3.37515	3.14674		3.57006	3.41837	5.64666	3.64238	2.2517	4.98145
O95671_C4	O95671	N-acetylserotonin O-methyltransferase-like protein	ASMTL	VLC*PVIGK	1	10	3_C[527.3213];3_C[521.3074]	2	C	1	527.3213;521.3074	2	9	3	6	nan	1	nan	1	1	nan	1	1	1	1	1	1	1.10877	1.37703	0.105101	0.104976	1.0334067011660286;1.228832926002935;1.0640730286712115;1.5016144186217433;1.2947737155158727;1.4644871703688478;1.4324714290870522;1.3341102615884497;1.2347352927195663		1.03341		1.22883	1.06407		1.50161	1.29477	1.46449	1.43247	1.33411	1.23474
A1L0T0_C608	A1L0T0	Acetolactate synthase-like protein	ILVBL	VLHDAQQQC*R	1	6	9_C[527.3213];9_C[521.3074]	2	C	1	527.3213;521.3074	2	5	3	2	nan	1	nan	1	1	nan	nan	1	nan	nan	nan	1	2.24316	3.04172	0.549796	0.218052	2.276241854657798;1.6775677143735062;2.775666136660784;2.8875320756606975;3.1959039698078193		2.27624		1.67757	2.77567			2.88753				3.1959
Q86VY4_C315	Q86VY4	Testis-specific Y-encoded-like protein 5	TSPYL5	VLIKEYGC*GPSGQVVSR;EYGC*GPSGQVVSR	2	13	8_C[527.3213];8_C[521.3074];4_C[521.3074];4_C[527.3213]	4	C	1	527.3213;521.3074	2	10	5	5	nan	1	1	1	1	1	1	nan	1	1	2	2	2.23635	1.56659	0.339801	0.680846	2.11935183254159;2.2979768180906976;1.8663752791261143;2.1196116244588006;2.778441138365448;2.452216225269864;2.0398414316042492;0.7233635780356968;2.277414971525187;0.4021487731838064;2.773530017867698;-0.2180389353334638		2.11935	2.29798	1.86638	2.11961	2.77844	2.45222		2.03984	0.723364	1.33978	1.27775
O43175_C19	O43175	D-3-phosphoglycerate dehydrogenase	PHGDH	VLISDSLDPCC*R;KVLISDSLDPCC*RK;VLISDSLDPCC*RK	3	9	11_C[527.3213];11_C[521.3074];12_C[527.3213];12_C[521.3074]	4	C	1	527.3213;521.3074	2	5	2	3	nan	1	nan	nan	1	nan	nan	2	2	nan	nan	2	0.677	2.94163	1.75363	1.50016	-0.562999925142669;1.917000779671092;1.7392092197531406;0.7147495451572363;2.6264694833087354;4.545026081841932;2.6811692316165834;5.343150465855619		-0.563			1.917			1.22698	3.58575			4.01216
O95071_C691	O95071	E3 ubiquitin-protein ligase UBR5	UBR5	VLKVDGAYVAVKFPGTSSNTNC*QNSSGPDADPSSLLQDCR	1	8	22_C[521.3074];22_C[527.3213]	2	C	1	521.3074;527.3213	2	7	3	4	nan	1	nan	1	1	nan	1	nan	1	nan	1	1	4.08125	3.51327	0.300342	1.51073	3.764864202184345;4.116453272367858;4.362446362574284;3.466660140332581;4.352161321861945;4.824051575143909;1.4102153102013304		3.76486		4.11645	4.36245		3.46666		4.35216		4.82405	1.41022
Q9Y2W6_C109	Q9Y2W6	Tudor and KH domain-containing protein	TDRKH	VLLISGFPVQVC*K	1	9	12_C[527.3213];12_C[521.3074]	2	C	1	527.3213;521.3074	2	8	2	6	nan	1	nan	1	nan	nan	1	1	1	1	1	1	3.01895	2.39873	1.05298	0.252024	2.274381992543904;3.7635239206117292;2.2503549513649;2.2910526317637463;2.74879958556921;2.640360903902454;2.383721824299553;2.0780872698031994		2.27438		3.76352			2.25035	2.29105	2.7488	2.64036	2.38372	2.07809
Q9NZJ9_C131	Q9NZJ9	Diphosphoinositol polyphosphate phosphohydrolase 2	NUDT4	VLQC*HKPVHAEYLEKLK;VLQC*HKPVHAEYLEK	2	6	4_C[521.3074];4_C[527.3213]	2	C	1	521.3074;527.3213	2	4	1	3	nan	1	nan	nan	nan	nan	nan	nan	2	1	1	nan	2.16779	2.77199	nan	0.130961	2.1677899202292985;3.0553163024129355;2.599376809217575;2.866191311250572;2.622447119362149		2.16779							2.82735	2.86619	2.62245
P53618_C635	P53618	Coatomer subunit beta	COPB1	VLSECSPLMNDIFNKEC*R	1	4	17_C[527.3213];17_C[521.3074]	2	C	1	527.3213;521.3074	2	3	1	2	nan	1	nan	nan	nan	nan	nan	nan	nan	nan	1	1	2.21691	3.34574	nan	3.32349	2.216914115052716;5.695799209047389;0.9956809905556412		2.21691									5.6958	0.995681
P53618_C623	P53618	Coatomer subunit beta	COPB1	VLSEC*SPLMNDIFNKECR;VLSEC*SPLMNDIFNK	2	9	5_C[527.3213];5_C[521.3074]	2	C	1	527.3213;521.3074	2	6	2	4	nan	1	nan	nan	nan	1	nan	1	nan	1	2	2	2.52945	2.27001	0.831324	0.484966	1.9416116579427172;3.11728164176938;2.6638511210204223;2.660023538641945;2.6693019417923547;1.5138105894281213;2.8900134512330418;0.4392059313369408		1.94161				3.11728		2.66385		2.66002	2.09156	1.66461
O15446_C86	O15446	DNA-directed RNA polymerase I subunit RPA34	CD3EAP	VLSSC*PQAGEATLLAPSTEAGGGLTCASAPQGTLR	1	4	5_C[527.3213];5_C[521.3074]	2	C	1	527.3213;521.3074	2	3	2	1	nan	1	nan	1	nan	nan	nan	nan	nan	nan	nan	1	2.48114	2.79138	0.157337	nan	2.3698833805776824;2.592391906948282;2.7913836057736003		2.36988		2.59239								2.79138
O15294_C620	O15294	UDP-N-acetylglucosamine--peptide N-acetylglucosaminyltransferase 110 kDa subunit	OGT	VMAEANHFIDLSQIPC*NGK	1	9	16_C[527.3213];16_C[521.3074]	2	C	1	527.3213;521.3074	2	8	3	5	nan	1	nan	1	1	nan	nan	1	1	1	1	1	1.53702	2.86519	0.254274	1.29196	1.5862256760812896;1.763089449199416;1.2617346922774373;2.15170253965622;2.1958415080216085;2.3317161260476187;2.4819151917909212;5.164762564287091		1.58623		1.76309	1.26173			2.1517	2.19584	2.33172	2.48192	5.16476
Q14684_C628	Q14684	Ribosomal RNA processing protein 1 homolog B	RRP1B	VMSNLVEHNGVLESEAGQPQALGSSGTC*SSLKK;VMSNLVEHNGVLESEAGQPQALGSSGTC*SSLK	2	13	28_C[527.3213];28_C[521.3074]	2	C	1	527.3213;521.3074	2	8	3	5	nan	1	nan	1	1	nan	nan	2	1	2	2	2	3.22987	3.14973	0.808629	0.693661	2.90124044119538;4.151071988542508;2.637289084519189;2.963976883694105;2.4936079943618195;4.244722254047921;2.48908257194836;2.7258270043611574;2.612306656983916;2.8543262574750634;4.268686479127314;2.599991930762462		2.90124		4.15107	2.63729			2.72879	4.24472	2.60745	2.73332	3.43434
Q6AI08_C360	Q6AI08	HEAT repeat-containing protein 6	HEATR6	VNLHEGNTWC*PSSLGVQSLPLDGSGAAEKDGVSSSFSSSSWK;VNLHEGNTWC*PSSLGVQSLPLDGSGAAEK	2	7	10_C[521.3074];10_C[527.3213]	2	C	1	521.3074;527.3213	2	5	2	3	nan	1	nan	nan	1	nan	nan	1	nan	2	nan	1	3.9066	3.61589	0.526492	0.837491	3.5343171327066645;4.278889241382307;3.3289005937106504;3.0101090682887857;2.9091479011239465;4.559150195087176		3.53432			4.27889			3.3289		2.95963		4.55915
Q9Y4C4_C1040	Q9Y4C4	Malignant fibrous histiocytoma-amplified sequence 1	MFHAS1	VNVALVYPPTPTVISPC*SKK	1	3	17_C[527.3213];17_C[521.3074]	2	C	1	527.3213;521.3074	1	2	2	nan	nan	1	nan	1	nan	nan	nan	nan	nan	nan	nan	nan	1.58461	nan	1.0211	nan	2.306638870538331;0.8625900661729354		2.30664		0.86259
Q12789_C42	Q12789	General transcription factor 3C polypeptide 1	GTF3C1	VPPFPLPLEPC*TQEFLWR;LETRVPPFPLPLEPC*TQEFLWR	2	9	11_C[527.3213];11_C[521.3074];15_C[521.3074];15_C[527.3213]	4	C	1	527.3213;521.3074	2	7	2	5	nan	1	nan	1	nan	nan	nan	1	1	1	2	1	1.82003	2.10418	0.266407	0.291262	1.6316470135917382;2.0084038296400797;1.7524981506834243;2.5126875443840144;1.9294196985329213;2.398828222374292;2.077666382540725;2.088027804906153		1.63165		2.0084				1.7525	2.51269	1.92942	2.23825	2.08803
Q9Y4E6_C1103	Q9Y4E6	WD repeat-containing protein 7	WDR7	VQEEEHDLVDDDITTGC*LSSVPQMK	1	8	17_C[527.3213];17_C[521.3074]	2	C	1	527.3213;521.3074	2	6	1	5	nan	1	nan	nan	nan	nan	nan	2	1	1	1	1	3.51566	1.99575	nan	1.35744	3.5156556897560485;1.9875651898619666;-2.4416539136215336;2.3416746333662637;3.3678391664712857;1.8608268832611619;2.6354547611296337		3.51566						-0.227044	2.34167	3.36784	1.86083	2.63545
Q9BVS4_C449	Q9BVS4	Serine/threonine-protein kinase RIO2	RIOK2	VQGGVPAGSDEYEDEC*PHLIALSSLNR	1	9	16_C[527.3213];16_C[521.3074]	2	C	1	527.3213;521.3074	2	8	3	5	nan	1	nan	1	1	nan	1	1	nan	1	1	1	2.62825	2.54071	0.525295	0.578539	3.22790333244286;2.407456441443438;2.2493888066947485;2.506248735229202;3.512494256226537;2.2632932738246936;2.432767402850174;1.9887447213955691		3.2279		2.40746	2.24939		2.50625	3.51249		2.26329	2.43277	1.98874
Q96SW2_C188	Q96SW2	Protein cereblon	CRBN	VQILPEC*VLPSTMSAVQLESLNK	1	8	7_C[521.3074];7_C[527.3213]	2	C	1	521.3074;527.3213	2	7	3	4	nan	1	nan	1	1	nan	nan	1	nan	1	1	1	4.67993	2.76375	2.18526	0.146708	3.9689394570768686;2.938713737019633;7.132141816687767;2.619027399993641;2.6594322949142186;2.858817940136465;2.9177132413322715		3.96894		2.93871	7.13214			2.61903		2.65943	2.85882	2.91771
O00571_C298	O00571	ATP-dependent RNA helicase DDX3X	DDX3X	VRPC*VVYGGADIGQQIR	1	10	4_C[521.3074];4_C[527.3213]	2	C	1	521.3074;527.3213	2	9	5	4	nan	1	1	1	1	1	1	1	nan	1	1	nan	3.11031	3.07811	1.65425	0.634577	1.9946577992055654;3.04266383309649;2.540663721094468;2.007374482314978;5.966180830406964;3.164391083064319;3.941727952231063;2.6458141969099147;2.5605173299587083		1.99466	3.04266	2.54066	2.00737	5.96618	3.16439	3.94173		2.64581	2.56052
P18621_C15	P18621	60S ribosomal protein L17	RPL17	VRYSLDPENPTKSC*K;YSLDPENPTKSC*KSR;YSLDPENPTKSC*K	3	11	14_C[527.3213];14_C[521.3074];12_C[527.3213];12_C[521.3074]	4	C	1	527.3213;521.3074	2	7	2	5	nan	1	nan	nan	2	nan	2	nan	2	1	1	1	1.58936	2.49235	0.234181	0.54258	1.754954051544689;1.6618840861493989;1.1856593045622967;2.547717799236819;2.3734987052838705;2.545131177968365;4.321928094887363;2.2175681621925993;2.091847596484056;2.258172931048158		1.75495			1.42377		2.46061		3.43353	2.21757	2.09185	2.25817
Q9NXH9_C639	Q9NXH9	tRNA (guanine(26)-N(2))-dimethyltransferase	TRMT1	VSADAAPDC*PETSNQTPPGPGAAAGPGID	1	4	9_C[527.3213];9_C[521.3074]	2	C	1	527.3213;521.3074	2	3	1	2	nan	1	nan	nan	nan	nan	nan	nan	nan	1	1	nan	4.19474	3.91879	nan	0.0682796	4.19473852201174;3.9670725720391338;3.870510624050175		4.19474								3.96707	3.87051
Q9BUF5_C201	Q9BUF5	Tubulin beta-6 chain	TUBB6	VSDTVVEPYNATLSVHQLVENTDETYC*IDNEALYDICFR;VSDTVVEPYNATLSVHQLVENTDETYC*IDNEALYDICFRTLK	2	17	27_C[527.3213];27_C[521.3074]	2	C	1	527.3213;521.3074	2	8	3	5	nan	1	nan	1	1	nan	nan	2	2	4	3	2	3.25537	2.35674	1.90186	0.663242	2.309320219298241;2.0120529624348147;5.444732208001893;1.5402420957708833;1.978746527523076;2.4025451388552095;4.503846841960403;2.0071984037154724;2.533295032706038;2.1351316854684073;2.7921577653766487;1.9104075927099293;2.1465205106909218;1.3572864263089934;2.1175611467740203;2.535225058533468		2.30932		2.01205	5.44473			1.75949	3.4532	2.33421	1.91041	2.32639
Q9BUF5_C201_C211	Q9BUF5	Tubulin beta-6 chain	TUBB6	VSDTVVEPYNATLSVHQLVENTDETYC*IDNEALYDIC*FR	1	16	37_C[521.3074];27_C[527.3213];37_C[527.3213];27_C[521.3074]	4	C	1	521.3074;527.3213	2	7	2	5	nan	1	nan	1	nan	nan	1	1	nan	1	1	1	3.28678	4.07554	1.59127	2.10005	2.161574782220913;4.411977048843687;2.265700935977516;1.5106459917828094;4.910064332571001;6.487385806650262;5.203893736443674		2.16157		4.41198			2.2657	1.51065		4.91006	6.48739	5.20389
Q8N2W9_C326	Q8N2W9	E3 SUMO-protein ligase PIAS4	PIAS4	VSLIC*PLVK	1	8	5_C[527.3213];5_C[521.3074]	2	C	1	527.3213;521.3074	2	7	2	5	nan	1	nan	nan	1	nan	1	1	1	1	nan	1	2.07499	3.06839	0.116441	1.10275	1.9926490819720024;2.157321644354425;5.018771023054989;2.3862574757824007;2.8431434846943686;2.535804796899351;2.557974996775274		1.99265			2.15732		5.01877	2.38626	2.84314	2.5358		2.55797
Q9NU22_C271	Q9NU22	Midasin	MDN1	VTAVC*GVVLPGQLPAPGELGGNR	1	6	5_C[527.3213];5_C[521.3074]	2	C	1	527.3213;521.3074	2	5	1	4	nan	1	nan	nan	nan	nan	nan	1	nan	1	1	1	1.81526	2.34218	nan	0.260222	1.8152609321263848;2.3659938380234578;2.6359234385204564;2.00191633325972;2.3648692404782485		1.81526						2.36599		2.63592	2.00192	2.36487
Q00403_C15	Q00403	Transcription initiation factor IIB	GTF2B	VTC*PNHPDAILVEDYR	1	5	3_C[527.3213];3_C[521.3074]	2	C	1	527.3213;521.3074	2	4	2	2	nan	1	nan	1	nan	nan	nan	nan	nan	1	nan	1	1.93378	4.13896	0.323268	0.368694	2.1623601326276503;1.7051902512935158;4.399661130167515;3.878249093311922		2.16236		1.70519						4.39966		3.87825
Q6P1N0_C252	Q6P1N0	Coiled-coil and C2 domain-containing protein 1A	CC2D1A	VTLEGPSATAPASSPGLAKPQMPPGPC*SPGPLAQLQSR	1	5	27_C[527.3213];27_C[521.3074]	2	C	1	527.3213;521.3074	2	4	1	3	nan	1	nan	nan	nan	nan	nan	nan	nan	1	1	1	4.72494	3.59372	nan	0.18705	4.724942303580305;3.457949054610939;3.80707638155189;3.51612838170992		4.72494								3.45795	3.80708	3.51613
Q8NCD3_C194	Q8NCD3	Holliday junction recognition protein	HJURP	VTPLPSLASPAVPAPGYC*SR	1	9	18_C[521.3074];18_C[527.3213]	2	C	1	521.3074;527.3213	2	8	2	6	nan	1	nan	1	nan	nan	1	1	1	1	1	1	2.82749	3.03825	0.466356	0.449784	2.4977295532934525;3.1572562557899184;3.0830137368636863;2.374105930815389;3.395940164726475;2.853637273604705;2.869706131500315;3.653070617102839		2.49773		3.15726			3.08301	2.37411	3.39594	2.85364	2.86971	3.65307
Q9BV20_C168	Q9BV20	Methylthioribose-1-phosphate isomerase	MRI1	VTVLTHC*NTGALATAGYGTALGVIR	1	6	7_C[521.3074];7_C[527.3213]	2	C	1	521.3074;527.3213	2	5	1	4	nan	1	nan	nan	nan	nan	nan	1	nan	1	1	1	1.97217	2.73241	nan	0.227366	1.972168837791489;2.6590595268117867;3.0680050879227876;2.564564115330374;2.638019221640249		1.97217						2.65906		3.06801	2.56456	2.63802
Q86W50_C276	Q86W50	U6 small nuclear RNA (adenine-(43)-N(6))-methyltransferase	METTL16	VTYTEFC*QGR	1	7	7_C[521.3074];7_C[527.3213]	2	C	1	521.3074;527.3213	2	6	2	4	nan	1	nan	nan	nan	1	1	nan	1	1	1	nan	1.9484	2.80788	0.304666	1.03064	1.7329660679241656;2.1638291529632347;4.212917266589462;1.8719922564206632;2.236727364268098;2.9098842965382343		1.73297				2.16383	4.21292		1.87199	2.23673	2.90988
Q13310_C132	Q13310	Polyadenylate-binding protein 4	PABPC4	VVC*DENGSK;ALYDTFSAFGNILSCKVVC*DENGSK	2	5	3_C[527.3213];3_C[521.3074];19_C[521.3074];19_C[527.3213]	4	C	1	527.3213;521.3074	2	4	2	2	nan	1	1	nan	nan	nan	nan	1	nan	1	nan	nan	2.50439	0.332239	0.18998	3.59066	2.3700581144381196;2.6387303216997284;-2.2067414118760005;2.8712200869992603		2.37006	2.63873					-2.20674		2.87122
Q5UIP0_C1594	Q5UIP0	Telomere-associated protein RIF1	RIF1	VVKQEC*IKAENQSHDYK	1	2	6_C[521.3074];6_C[527.3213]	2	C	1	521.3074;527.3213	1	1	1	nan	nan	1	nan	nan	nan	nan	nan	nan	nan	nan	nan	nan	-2.22889	nan	nan	nan	-2.22889		-2.22889
Q06124_C318	Q06124	Tyrosine-protein phosphatase non-receptor type 11	PTPN11	VVLHDGDPNEPVSDYINANIIMPEFETKC*NNSKPK	1	2	29_C[521.3074];29_C[527.3213]	2	C	1	521.3074;527.3213	1	1	1	nan	nan	1	nan	nan	nan	nan	nan	nan	nan	nan	nan	nan	2.54878	nan	nan	nan	2.54878		2.54878
Q9NY12_C80	Q9NY12	H/ACA ribonucleoprotein complex subunit 1	GAR1	VVLLGEFLHPC*EDDIVCK	1	7	11_C[527.3213];11_C[521.3074]	2	C	1	527.3213;521.3074	2	6	1	5	nan	1	nan	nan	nan	nan	nan	1	1	1	1	1	1.9533	2.3693	nan	0.686953	1.9532968381770466;2.574076421219747;3.283519659682225;2.509551648338715;2.053822995025601;1.4255368365076644		1.9533						2.57408	3.28352	2.50955	2.05382	1.42554
Q99447_C27	Q99447	Ethanolamine-phosphate cytidylyltransferase	PCYT2	VWC*DGCYDMVHYGHSNQLR	1	4	3_C[527.3213];3_C[521.3074]	2	C	1	527.3213;521.3074	2	3	1	2	nan	1	nan	nan	nan	nan	nan	nan	nan	1	1	nan	2.00042	2.38392	nan	0.339439	2.000416309925922;2.6239352818705757;2.1438957267395917		2.00042								2.62394	2.1439
Q99590_C566	Q99590	Protein SCAF11	SCAF11	VYQPVSC*PLSDLSENVESVVNEEKITESSLVEITEHK;VYQPVSC*PLSDLSENVESVVNEEK	2	9	7_C[521.3074];7_C[527.3213]	2	C	1	521.3074;527.3213	2	6	2	4	nan	1	nan	1	nan	nan	nan	2	1	2	1	nan	3.62212	1.41281	0.735442	1.825	3.102084313572712;4.142155837454323;3.1067020648152024;2.6430239389806283;2.2684471960537484;0.42269308101502345;3.0639526010959357;-1.2353747822023189		3.10208		4.14216				2.87486	2.26845	1.74332	-1.23537
O00571_C128	O00571	ATP-dependent RNA helicase DDX3X	DDX3X	WC*DKSDEDDWSKPLPPSER	1	9	2_C[521.3074];2_C[527.3213]	2	C	1	521.3074;527.3213	2	8	2	6	nan	1	nan	nan	1	nan	1	1	1	1	1	1	2.74167	3.53026	0.0156568	0.613931	2.7305962800833585;2.75273833569308;2.833210047430576;4.220843402221384;2.983811159237269;3.512512863658639;3.336016555094975;4.295192152690754		2.7306			2.75274		2.83321	4.22084	2.98381	3.51251	3.33602	4.29519
Q14186_C202	Q14186	Transcription factor Dp-1	TFDP1	WIGLPTNSAQEC*QNLEVER	1	9	12_C[527.3213];12_C[521.3074]	2	C	1	527.3213;521.3074	2	8	3	5	nan	1	nan	1	1	nan	nan	1	1	1	1	1	2.65666	2.39462	0.985715	0.475971	2.2558437500326405;3.7796403137432804;1.934490132321677;2.2722654171488252;2.9517016268320426;2.5714210969857154;2.51466217110642;1.663037605678148		2.25584		3.77964	1.93449			2.27227	2.9517	2.57142	2.51466	1.66304
Q15154_C957	Q15154	Pericentriolar material 1 protein	PCM1	WKNNC*PFSADENYRPLAK;NNC*PFSADENYRPLAK	2	13	5_C[527.3213];5_C[521.3074];3_C[527.3213];3_C[521.3074]	4	C	1	527.3213;521.3074	2	8	3	5	nan	1	nan	1	1	nan	2	2	2	1	2	nan	2.0254	2.5732	0.0329525	1.9341	1.9927081129488795;2.024892614990522;2.058607151262682;4.0891863319943615;4.9429892447533845;2.6661706810575856;4.903194939260947;2.749526370511204;3.1241593166624413;-0.48964314418896393;2.5535350841680873;1.6825295037815258		1.99271		2.02489	2.05861		4.51609	3.78468	2.93684	-0.489643	2.11803
Q14697_C423	Q14697	Neutral alpha-glucosidase AB	GANAB	WNYRDEADVLEVDQGFDDHNLPC*DVIWLDIEHADGKR	1	6	23_C[521.3074];23_C[527.3213]	2	C	1	521.3074;527.3213	2	5	1	4	nan	1	nan	nan	nan	nan	nan	1	nan	1	1	1	1.06199	2.60925	nan	0.674516	1.0619879822801128;2.4143771067581627;2.667070534915445;1.8671480340424471;3.4883857032687926		1.06199						2.41438		2.66707	1.86715	3.48839
Q14204_C3573	Q14204	Cytoplasmic dynein 1 heavy chain 1	DYNC1H1	WQASSLPADDLC*TENAIMLKR;WQASSLPADDLC*TENAIMLK;LRWQASSLPADDLC*TENAIMLK;LRWQASSLPADDLC*TENAIMLKR	4	16	12_C[527.3213];12_C[521.3074];14_C[527.3213];14_C[521.3074]	4	C	1	527.3213;521.3074	2	9	4	5	nan	1	1	nan	1	1	nan	2	1	2	1	5	2.28118	2.49074	0.13188	0.828219	2.142604444002607;2.4148488219736683;2.1967634455838208;2.3705130152120537;2.7253089403133473;2.6775845959711093;1.118963561445079;2.8320698643600246;3.0600978342154805;2.41858933772879;3.4476142345539933;6.024392336907266;2.3725851956660655;2.5204489142087607;3.268606239597352		2.1426	2.41485		2.19676	2.37051		2.70145	1.11896	2.94608	2.41859	3.26861
Q8IYL2_C554	Q8IYL2	Probable tRNA (uracil-O(2)-)-methyltransferase	TRMT44	WVAAGSAGHC*DGQQALDAR	1	2	10_C[521.3074];10_C[527.3213]	2	C	1	521.3074;527.3213	1	1	1	nan	nan	1	nan	nan	nan	nan	nan	nan	nan	nan	nan	nan	2.88334	nan	nan	nan	2.88334		2.88334
Q9BT25_C354	Q9BT25	HAUS augmin-like complex subunit 8	HAUS8	WYFNQDSAC*R	1	7	9_C[527.3213];9_C[521.3074]	2	C	1	527.3213;521.3074	2	6	3	3	nan	1	nan	1	1	nan	nan	nan	1	nan	1	1	2.41059	4.0349	1.12636	1.55514	1.4774807364577514;3.661785598743956;2.0925047264250654;3.245490761704994;3.032786646187272;5.826416883497741		1.47748		3.66179	2.0925				3.24549		3.03279	5.82642
P62701_C65	P62701	40S ribosomal protein S4; X isoform	RPS4X	YALTGDEVKKIC*MQR	1	5	12_C[527.3213];12_C[521.3074]	2	C	1	527.3213;521.3074	2	4	2	2	nan	1	nan	1	nan	nan	nan	nan	1	1	nan	nan	1.80827	1.69913	0.193844	1.22953	1.6711991715114605;1.9453356834935172;2.568543685934995;0.829722928613776		1.6712		1.94534					2.56854	0.829723
Q9NZJ4_C2514	Q9NZJ4	Sacsin	SACS	YASNVC*FTTLGTEFGQKEK	1	7	6_C[521.3074];6_C[527.3213]	2	C	1	521.3074;527.3213	2	6	2	4	nan	1	nan	1	nan	nan	1	1	nan	nan	1	1	2.25006	2.00938	0.220444	0.532347	2.0941814467995856;2.4059368568863166;2.3347296537411766;2.4805741448617487;1.2909050337270058;1.9313006540137372		2.09418		2.40594			2.33473	2.48057			1.29091	1.9313
Q9NQZ5_C302	Q9NQZ5	StAR-related lipid transfer protein 7; mitochondrial	STARD7	YC*VSWMVSSGMPDFLEKLHMATLK;YC*VSWMVSSGMPDFLEK	2	5	2_C[521.3074];2_C[527.3213]	2	C	1	521.3074;527.3213	2	3	1	2	nan	1	nan	nan	nan	nan	nan	nan	nan	1	nan	2	1.191	1.30484	nan	0.339879	1.1909963919767124;1.5451694086541072;-0.004018634946897265;2.1330340016979616		1.191								1.54517		1.06451
Q9UPR0_C59	Q9UPR0	Inactive phospholipase C-like protein 2	PLCL2	YDSGGVSNGDC*SLGVSGDEAR;ARYDSGGVSNGDC*SLGVSGDEAR	2	9	11_C[527.3213];11_C[521.3074];13_C[521.3074];13_C[527.3213]	4	C	1	527.3213;521.3074	2	7	2	5	nan	1	nan	1	nan	nan	1	1	nan	2	1	1	0.0438951	2.89493	1.13328	0.29334	-0.7574557625700605;0.8452460602114904;3.2130849319557044;3.141800468240217;2.9706666830445076;2.8662427302752853;2.664974108432477;2.536331651255582		-0.757456		0.845246			3.21308	3.1418		2.91845	2.66497	2.53633
Q08J23_C673	Q08J23	tRNA (cytosine(34)-C(5))-methyltransferase	NSUN2	YEPDSANPDALQC*PIVLCGWR	1	10	13_C[521.3074];13_C[527.3213]	2	C	1	521.3074;527.3213	2	6	2	4	nan	1	nan	1	nan	nan	nan	2	nan	2	1	2	2.27412	2.10571	0.867188	0.483549	1.6609239277423578;2.887312294018535;1.4985452717851862;1.495120762848901;2.236563884041915;3.093634844680603;2.0393884843805443;3.1539810336774985;1.2890532935218002		1.66092		2.88731				1.49683		2.6651	2.03939	2.22152
P52597_C290	P52597	Heterogeneous nuclear ribonucleoprotein F	HNRNPF	YGDSEFTVQSTTGHC*VHMR	1	12	15_C[521.3074];15_C[527.3213]	2	C	1	521.3074;527.3213	2	9	3	6	nan	1	nan	1	1	nan	1	2	1	1	2	1	1.74089	2.32253	0.119277	0.230578	1.7953777064647298;1.604098573609951;1.8231893694079042;2.552508689928101;2.069227502305485;3.2401283649748494;2.2931353864486335;2.092628116663723;1.9625774541660932;2.457668563906946;2.1321000727025563		1.79538		1.6041	1.82319		2.55251	2.65468	2.29314	2.09263	2.21012	2.1321
Q8IUH4_C28	Q8IUH4	Palmitoyltransferase ZDHHC13	ZDHHC13	YGIC*AHENKELANAR	1	3	4_C[521.3074];4_C[527.3213]	2	C	1	521.3074;527.3213	2	2	1	1	nan	1	nan	nan	nan	nan	nan	nan	nan	nan	1	nan	2.68129	1.84025	nan	nan	2.681294611513175;1.840249931300661		2.68129									1.84025
Q96P11_C308	Q96P11	Probable 28S rRNA (cytosine-C(5))-methyltransferase	NSUN5	YHEVHYILLDPSC*SGSGMPSR	1	13	13_C[521.3074];13_C[527.3213]	2	C	1	521.3074;527.3213	2	9	3	6	nan	1	nan	2	2	nan	1	1	2	1	1	1	2.27221	2.65701	0.609349	0.775516	1.8391927306504936;4.45280026010796;1.4852199172045466;2.0591468803314017;1.9577166053625816;1.833918212555662;2.4191240499015523;4.321928094887363;3.9542237385850427;2.471438807907904;2.6334354292063935;2.4460420389972084		1.83919		2.96901	2.00843		1.83392	2.41912	4.13808	2.47144	2.63344	2.44604
O00429_C361	O00429	Dynamin-1-like protein	DNM1L	YIETSELC*GGAR	1	9	8_C[527.3213];8_C[521.3074]	2	C	1	527.3213;521.3074	2	8	2	6	nan	1	nan	1	nan	nan	1	1	1	1	1	1	2.5463	2.51542	0.350438	0.346417	2.298502426542203;2.794096432866789;2.0652032745938196;3.0909497504390595;2.4159310163633254;2.32989773145931;2.662444879642889;2.5280697648635		2.2985		2.7941			2.0652	3.09095	2.41593	2.3299	2.66244	2.52807
P36915_C365	P36915	Guanine nucleotide-binding protein-like 1	GNL1	YKDGVVTIGC*VGFPNVGK	1	7	10_C[521.3074];10_C[527.3213]	2	C	1	521.3074;527.3213	2	6	2	4	nan	1	nan	nan	nan	1	nan	1	nan	1	1	1	3.98978	2.50097	0.745256	0.238518	4.516753348181975;3.462801915944647;2.5643837417807602;2.158199168164235;2.7118476931415;2.56945559726976		4.51675				3.4628		2.56438		2.1582	2.71185	2.56946
Q13608_C309	Q13608	Peroxisome assembly factor 2	PEX6	YLEGSIAPEDKGSC*SLLPGPPFAR	1	3	14_C[527.3213];14_C[521.3074]	2	C	1	527.3213;521.3074	2	2	1	1	nan	1	nan	nan	nan	nan	nan	nan	nan	nan	nan	1	4.03105	3.08597	nan	nan	4.031049611788519;3.0859675576206596		4.03105										3.08597
P18621_C57	P18621	60S ribosomal protein L17	RPL17	YLKDVTLQKQC*VPFR	1	4	11_C[527.3213];11_C[521.3074]	2	C	1	527.3213;521.3074	1	3	3	nan	nan	1	nan	1	1	nan	nan	nan	nan	nan	nan	nan	1.21951	nan	0.849818	nan	1.4199962992759023;0.28737970418520137;1.9511656799427852		1.42		0.28738	1.95117
Q9UQ88_C432	Q9UQ88	Cyclin-dependent kinase 11A	CDK11A	YLPALQGC*R	1	3	8_C[527.3213];8_C[521.3074]	2	C	1	527.3213;521.3074	2	2	1	1	nan	1	nan	nan	nan	nan	nan	nan	nan	1	nan	nan	-3.05351	4.32193	nan	nan	-3.053506225043452;4.321928094887363		-3.05351								4.32193
P41240_C31	P41240	Tyrosine-protein kinase CSK	CSK	YNFHGTAEQDLPFC*KGDVLTIVAVTKDPNWYK;YNFHGTAEQDLPFC*K;YNFHGTAEQDLPFC*KGDVLTIVAVTK	3	17	14_C[527.3213];14_C[521.3074]	2	C	1	527.3213;521.3074	2	8	3	5	nan	1	nan	2	1	nan	nan	2	2	2	3	3	2.27896	3.40793	0.274459	0.578363	2.0258954017182105;2.2891428123870994;2.8522728933046806;2.240262890801024;2.753431514214572;6.080532112986721;2.972267809644793;3.2114772131103964;2.7767374280558568;3.974992521740661;2.977612712492125;4.230850891462553;3.0616610236272725;2.015968970116342;3.3708874456517393;3.0932761394434705		2.0259		2.57071	2.24026			4.41698	3.09187	3.37586	3.06166	3.09328
Q15398_C129	Q15398	Disks large-associated protein 5	DLGAP5	YRPDMPC*FLLSNQNAVK;YRPDMPC*FLLSNQNAVKAEPK	2	23	7_C[521.3074];7_C[527.3213]	2	C	1	521.3074;527.3213	2	9	3	6	nan	3	nan	2	3	nan	4	1	3	2	3	1	1.5931	1.65182	0.032432	0.315127	3.5901215732715275;0.35654949250163476;1.6216843447693297;1.9010206199127644;1.2146877489151156;1.5997583970460576;1.4721402192891262;1.6295978669034767;3.8791347718476707;2.094047716006903;1.5456106149734572;1.7074221175003395;1.945490185132224;1.6997717416636582;1.7980920028833915;1.7019283725121617;1.5427627903307224;2.043857850758725;1.4524779202101608;1.9697467776961914;1.2100467231838203;1.1169778188164605		1.62168		1.55785	1.59976		1.90073	1.94549	1.70193	1.79331	1.45248	1.11698
P63244_C153	P63244	Receptor of activated protein C kinase 1	RACK1	YTVQDESHSEWVSC*VR	1	7	14_C[527.3213];14_C[521.3074]	2	C	1	527.3213;521.3074	2	6	2	4	nan	1	nan	nan	1	nan	nan	1	nan	1	1	1	1.57985	2.0745	0.0260891	0.0840221	1.5983021006236267;1.5614064737890332;1.971850135606157;2.0550063264957896;2.0981280084301384;2.1730082634784487		1.5983			1.56141			1.97185		2.05501	2.09813	2.17301
P60953_C157	P60953	Cell division control protein 42 homolog	CDC42	YVEC*SALTQK	1	11	4_C[521.3074];4_C[527.3213]	2	C	1	521.3074;527.3213	2	10	4	6	nan	1	1	nan	1	1	1	1	1	1	1	1	1.7667	2.37266	0.44972	0.348894	1.3358321983118977;2.027414693572563;1.4402831970267616;2.263265474683476;2.617266903161951;2.0885695802402564;2.679775161357223;2.037188656684722;2.0467581623671767;2.766388781940333		1.33583	2.02741		1.44028	2.26327	2.61727	2.08857	2.67978	2.03719	2.04676	2.76639
P25205_C360	P25205	DNA replication licensing factor MCM3	MCM3	YVLC*TAPR	1	10	4_C[521.3074];4_C[527.3213]	2	C	1	521.3074;527.3213	2	9	3	6	nan	1	1	1	nan	nan	1	1	1	1	1	1	2.67622	3.07045	0.225825	0.169938	2.478807971902288;2.922469259588507;2.6273939468614773;3.3318930844822736;2.9081534654032533;3.2252473228276193;3.0239138480953183;2.9988508868033836;2.9346273208016136		2.47881	2.92247	2.62739			3.33189	2.90815	3.22525	3.02391	2.99885	2.93463
O60547_C336	O60547	GDP-mannose 4;6 dehydratase	GMDS	YYRPTEVDFLQGDC*TK	1	9	14_C[527.3213];14_C[521.3074]	2	C	1	527.3213;521.3074	2	8	2	6	nan	1	1	nan	nan	nan	1	1	1	1	1	1	2.76449	3.14191	0.567063	0.572	2.3635176027698845;3.1654664437170483;4.104391277271107;3.531043241626589;2.885610363451781;2.6668171285078075;3.02467216911065;2.6389434950327395		2.36352	3.16547				4.10439	3.53104	2.88561	2.66682	3.02467	2.63894
P31040_C89	P31040	Succinate dehydrogenase [ubiquinone] flavoprotein subunit; mitochondrial	SDHA	AAFGLSEAGFNTAC*VTK;AAFGLSEAGFNTAC*VTKLFPTR	2	4	14_C[527.3213];14_C[521.3074]	2	C	1	527.3213;521.3074	1	2	2	nan	nan	nan	1	nan	nan	2	nan	nan	nan	nan	nan	nan	3.04544	nan	0.535587	nan	3.424160649178025;2.6630194668330334;2.6704319342287244			3.42416			2.66673
O94906_C698	O94906	Pre-mRNA-processing factor 6	PRPF6	AAQDLC*EEALR	1	6	6_C[521.3074];6_C[527.3213]	2	C	1	521.3074;527.3213	2	5	2	3	nan	nan	1	nan	1	nan	nan	1	nan	1	1	nan	2.14061	2.48498	0.601425	0.327255	2.5658800084592;1.7153367786434588;2.7548420470697477;2.120970771761587;2.5791247359566087			2.56588		1.71534			2.75484		2.12097	2.57912
P52789_C834	P52789	Hexokinase-2	HK2	AAQLC*GAGMAAVVDR	1	3	5_C[527.3213];5_C[521.3074]	2	C	1	527.3213;521.3074	1	2	2	nan	nan	nan	1	nan	nan	1	nan	nan	nan	nan	nan	nan	2.02603	nan	0.200863	nan	1.8840014806527312;2.1680653206190366			1.884			2.16807
Q5HYJ3_C9	Q5HYJ3	Protein FAM76B	FAM76B	AASALYAC*TK	1	7	8_C[527.3213];8_C[521.3074]	2	C	1	527.3213;521.3074	2	6	3	3	nan	nan	1	nan	1	1	nan	nan	1	1	1	nan	3.60167	0.104002	1.07217	0.381004	4.694947741222099;2.5519262416983888;3.5581307095127963;-0.1816028183855744;-0.042999570888745973;0.5366081668632654			4.69495		2.55193	3.55813			-0.181603	-0.0429996	0.536608
P78346_C225	P78346	Ribonuclease P protein subunit p30	RPP30	AAVSTNC*R	1	3	7_C[521.3074];7_C[527.3213]	2	C	1	521.3074;527.3213	2	2	1	1	nan	nan	1	nan	nan	nan	nan	1	nan	nan	nan	nan	1.93002	2.32673	nan	nan	1.9300208998907662;2.3267305164342535			1.93002					2.32673
P36915_C294	P36915	Guanine nucleotide-binding protein-like 1	GNL1	AC*EAITVGKVDLSSWR	1	9	2_C[521.3074];2_C[527.3213]	2	C	1	521.3074;527.3213	2	8	4	4	nan	nan	1	1	1	1	nan	1	nan	1	1	1	1.62922	2.44164	0.752327	0.385329	2.125563243123049;0.93732218062196;1.0364219904642216;2.4175723591259364;3.0053002163645486;2.3683942901142143;2.16396654751282;2.2289057156786347			2.12556	0.937322	1.03642	2.41757		3.0053		2.36839	2.16397	2.22891
P31146_C40	P31146	Coronin-1A	CORO1A	ADQCYEDVRVSQTTWDSGFC*AVNPK;VSQTTWDSGFC*AVNPK	2	3	20_C[527.3213];20_C[521.3074];11_C[527.3213];11_C[521.3074]	4	C	1	527.3213;521.3074	2	2	1	1	nan	nan	1	nan	nan	nan	nan	nan	nan	nan	1	nan	2.59238	2.26426	nan	nan	2.592378789277706;2.2642604649754285			2.59238								2.26426
Q7Z6Z7_C1401	Q7Z6Z7	E3 ubiquitin-protein ligase HUWE1	HUWE1	AESPEEVAC*R	1	7	9_C[527.3213];9_C[521.3074]	2	C	1	527.3213;521.3074	2	6	2	4	nan	nan	1	nan	nan	1	nan	1	1	nan	1	1	1.657	2.57329	2.37993	1.11719	-0.025865358094471113;3.339867532269062;0.914271340381711;3.3129975885241327;3.138518208444677;2.9273609508948173			-0.0258654			3.33987		0.914271	3.313		3.13852	2.92736
P35637_C428	P35637	RNA-binding protein FUS	FUS	AGDWKC*PNPTCENMNFSWR;C*PNPTCENMNFSWR	2	4	6_C[521.3074];6_C[527.3213];1_C[521.3074];1_C[527.3213]	4	C	1	521.3074;527.3213	2	2	1	1	nan	nan	1	nan	nan	nan	nan	nan	nan	2	nan	nan	3.75761	2.40792	nan	nan	3.757614123007844;3.2513624946484727;1.5644708495536106			3.75761							2.40792
P33991_C605	P33991	DNA replication licensing factor MCM4	MCM4	AGIIC*QLNAR	1	6	5_C[527.3213];5_C[521.3074]	2	C	1	527.3213;521.3074	2	5	1	4	nan	nan	1	nan	nan	nan	1	1	1	nan	1	nan	2.50234	3.19543	nan	0.581799	2.502343929004698;3.6704433885314702;2.428114261986101;3.622950751938698;3.060206763602615			2.50234				3.67044	2.42811	3.62295		3.06021
P35579_C694	P35579	Myosin-9	MYH9	AGKLDPHLVLDQLRC*NGVLEGIR	1	2	15_C[521.3074];15_C[527.3213]	2	C	1	521.3074;527.3213	1	1	1	nan	nan	nan	1	nan	nan	nan	nan	nan	nan	nan	nan	nan	1.92253	nan	nan	nan	1.92253			1.92253
O94826_C136	O94826	Mitochondrial import receptor subunit TOM70	TOMM70	AGKYEQAIQC*YTEAISLCPTEK	1	3	10_C[521.3074];10_C[527.3213]	2	C	1	521.3074;527.3213	1	2	2	nan	nan	nan	1	nan	nan	1	nan	nan	nan	nan	nan	nan	0.432276	nan	2.3003	nan	2.0588371675680124;-1.1942843647935921			2.05884			-1.19428
O94826_C144	O94826	Mitochondrial import receptor subunit TOM70	TOMM70	AGKYEQAIQCYTEAISLC*PTEK	1	2	18_C[521.3074];18_C[527.3213]	2	C	1	521.3074;527.3213	1	1	1	nan	nan	nan	1	nan	nan	nan	nan	nan	nan	nan	nan	nan	2.02748	nan	nan	nan	2.02748			2.02748
P05198_C218	P05198	Eukaryotic translation initiation factor 2 subunit 1	EIF2S1	AGLNC*STENMPIKINLIAPPR	1	2	5_C[527.3213];5_C[521.3074]	2	C	1	527.3213;521.3074	1	1	1	nan	nan	nan	1	nan	nan	nan	nan	nan	nan	nan	nan	nan	2.46922	nan	nan	nan	2.46922			2.46922
P61158_C12_C8	P61158	Actin-related protein 3	ACTR3	AGRLPAC*VVDC*GTGYTK	1	6	11_C[527.3213];7_C[521.3074];7_C[527.3213];11_C[521.3074]	4	C	1	527.3213;521.3074	2	2	1	1	nan	nan	1	nan	nan	nan	nan	nan	nan	nan	1	nan	5.77409	5.11599	nan	nan	5.774085161975471;5.115994554302049			5.77409								5.11599
Q9Y696_C35	Q9Y696	Chloride intracellular channel protein 4	CLIC4	AGSDGESIGNC*PFSQR	1	9	11_C[527.3213];11_C[521.3074]	2	C	1	527.3213;521.3074	2	8	2	6	nan	nan	1	nan	1	nan	1	1	1	1	1	1	0.933487	1.14839	0.112154	0.430802	1.0127916037605982;0.8541816561870035;0.8303498221539224;0.7581905749895664;0.9092145703163765;1.0480328073224487;1.5014997425237506;1.843073499438772			1.01279		0.854182		0.83035	0.758191	0.909215	1.04803	1.5015	1.84307
P50990_C148	P50990	T-complex protein 1 subunit theta	CCT8	AHEILPNLVC*CSAK;KAHEILPNLVC*CSAK	2	9	10_C[521.3074];10_C[527.3213];11_C[527.3213];11_C[521.3074]	4	C	1	521.3074;527.3213	2	5	1	4	nan	nan	1	nan	nan	nan	nan	nan	1	2	2	2	2.28743	2.35884	nan	0.648667	2.2874290255798235;2.8881473605342767;3.6421871305492934;2.213739678867073;1.4791094586237445;1.8085851052706716;2.4765355978033585;1.474265800246609			2.28743						2.88815	2.92796	1.64385	1.9754
O75369_C1280	O75369	Filamin-B	FLNB	AHIANPSGASTEC*FVTDNADGTYQVEYTPFEK	1	8	13_C[521.3074];13_C[527.3213]	2	C	1	521.3074;527.3213	2	7	3	4	nan	nan	1	1	nan	1	nan	1	nan	1	1	1	2.80716	2.66879	0.204065	0.0675405	2.9020486457190717;2.5729274289575192;2.9465011818926694;2.7562523221966475;2.658408830413545;2.5917982956897885;2.668704574313696			2.90205	2.57293		2.9465		2.75625		2.65841	2.5918	2.6687
P67775_C251	P67775	Serine/threonine-protein phosphatase 2A catalytic subunit alpha isoform	PPP2CA	AHQLVMEGYNWC*HDRNVVTIFSAPNYCYR;AHQLVMEGYNWC*HDR	2	6	12_C[527.3213];12_C[521.3074]	2	C	1	527.3213;521.3074	2	5	2	3	nan	nan	1	1	nan	nan	nan	nan	nan	1	1	1	1.16462	2.45	0.412297	0.840969	1.4561626239557326;0.8730870602216884;1.505545183797212;2.726700874274549;3.1177580202323445			1.45616	0.873087						1.50555	2.7267	3.11776
P24752_C142	P24752	Acetyl-CoA acetyltransferase; mitochondrial	ACAT1	AIMMASQSLMC*GHQDVMVAGGMESMSNVPYVMNR	1	16	11_C[527.3213];11_C[521.3074]	2	C	1	527.3213;521.3074	2	7	2	5	nan	nan	1	nan	nan	1	1	4	nan	3	3	2	4.36046	3.9594	0.669673	0.914014	4.833987678554302;3.8869268515437305;5.589978416148438;3.4265519291463162;3.671408896999337;3.372681160148246;3.876309814819639;4.47906503975366;3.4452981862324075;3.325095755539927;3.5850498652624965;3.411583052333431;4.321928094887363;3.893620128695642;3.3618057596513395			4.83399			3.88693	5.58998	3.54898		3.4453	3.58505	3.62771
Q9UID3_C226	Q9UID3	Vacuolar protein sorting-associated protein 51 homolog	VPS51	AIQDDC*QVITAR	1	7	6_C[521.3074];6_C[527.3213]	2	C	1	521.3074;527.3213	2	6	4	2	nan	nan	1	1	1	1	nan	nan	1	nan	nan	1	2.61487	2.84701	0.192889	0.259122	2.603791806681814;2.6237206604866037;2.379956162640495;2.8520048931757955;3.0302335301234766;2.66377990788681			2.60379	2.62372	2.37996	2.852			3.03023			2.66378
Q15796_C70	Q15796	Mothers against decapentaplegic homolog 2	SMAD2	AITTQNC*NTK	1	5	7_C[521.3074];7_C[527.3213]	2	C	1	521.3074;527.3213	2	4	2	2	nan	nan	1	nan	1	nan	nan	1	1	nan	nan	nan	2.58047	2.95943	0.439496	0.173149	2.8912386781394477;2.269697283334219;2.8369949523089515;3.0818643775421184			2.89124		2.2697			2.83699	3.08186
Q13838_C62	Q13838	Spliceosome RNA helicase DDX39B	DDX39B	AIVDC*GFEHPSEVQHECIPQAILGMDVLCQAK	1	6	5_C[527.3213];5_C[521.3074]	2	C	1	527.3213;521.3074	2	5	3	2	nan	nan	1	nan	1	1	nan	1	nan	nan	nan	1	2.29151	2.41826	0.70935	0.296273	2.3783815191267657;1.5427226499287725;2.95342002708769;2.20876274113959;2.627756287208299			2.37838		1.54272	2.95342		2.20876				2.62776
O00232_C255	O00232	26S proteasome non-ATPase regulatory subunit 12	PSMD12	AIYDTPC*IQAESEKWQQALK	1	6	7_C[521.3074];7_C[527.3213]	2	C	1	521.3074;527.3213	2	5	2	3	nan	nan	1	1	nan	nan	nan	1	nan	1	1	nan	3.09736	2.76922	0.319105	0.190766	2.8717201878773686;3.3230029299349035;2.6720555925942766;2.6465917785095474;2.9890039379147564			2.87172	3.323				2.67206		2.64659	2.989
Q9Y490_C2161	Q9Y490	Talin-1	TLN1	ALEATTEHIRQELAVFC*SPEPPAK	1	4	17_C[527.3213];17_C[521.3074]	2	C	1	527.3213;521.3074	2	3	1	2	nan	nan	1	nan	nan	nan	nan	1	nan	1	nan	nan	3.35243	5.53462	nan	3.01959	3.3524263170519673;3.3994452227912952;7.669792834569524			3.35243					3.39945		7.66979
Q8NBJ5_C369	Q8NBJ5	Procollagen galactosyltransferase 1	COLGALT1	ALQAQEIEC*R	1	3	9_C[527.3213];9_C[521.3074]	2	C	1	527.3213;521.3074	2	2	1	1	nan	nan	1	nan	nan	nan	nan	nan	nan	1	nan	nan	1.35043	-1.89887	nan	nan	1.3504336862917807;-1.8988719582795064			1.35043							-1.89887
P53618_C888	P53618	Coatomer subunit beta	COPB1	ALSGYC*GFMAANLYAR	1	5	6_C[521.3074];6_C[527.3213]	2	C	1	521.3074;527.3213	2	4	2	2	nan	nan	1	nan	nan	1	nan	nan	1	nan	nan	1	2.13767	2.33845	0.471612	0.726816	2.471151749585252;1.8041917917236723;2.8523871092990425;1.8245134449479248			2.47115			1.80419			2.85239			1.82451
Q9NPF4_C265	Q9NPF4	Probable tRNA N6-adenosine threonylcarbamoyltransferase	OSGEP	AMAHCGSQEALIVGGVGC*NVR	1	8	18_C[521.3074];18_C[527.3213]	2	C	1	521.3074;527.3213	2	7	3	4	nan	nan	1	1	nan	1	nan	1	nan	1	1	1	3.7502	2.96985	1.98835	0.964407	5.760732330956341;1.7848011623030577;3.705064926636668;3.7162215253343405;3.7668756281862565;2.6492231701779754;1.7470989132622632			5.76073	1.7848		3.70506		3.71622		3.76688	2.64922	1.7471
Q5RKV6_C117	Q5RKV6	Exosome complex component MTR3	EXOSC6	APPGGC*EERELALALQEALEPAVR;RAPPGGC*EERELALALQEALEPAVR;APPGGC*EER	3	11	6_C[521.3074];6_C[527.3213];7_C[521.3074];7_C[527.3213]	4	C	1	521.3074;527.3213	2	9	3	6	nan	nan	1	nan	1	1	1	1	1	1	1	2	2.1925	1.70285	0.685143	0.814529	2.797550512772005;1.4485488976030916;2.3313933088850716;2.9630461676720414;1.035162721174291;2.180463730624775;1.9106156504079908;0.7511827312632089;1.9619740437189837;0.7912321246376041			2.79755		1.44855	2.33139	2.96305	1.03516	2.18046	1.91062	0.751183	1.3766
Q9P0V9_C271	Q9P0V9	Septin-10	2023-09-10	ARQYPWGVVQVENENHC*DFVK	1	3	17_C[527.3213];17_C[521.3074]	2	C	1	527.3213;521.3074	1	2	2	nan	nan	nan	1	nan	nan	1	nan	nan	nan	nan	nan	nan	0.741814	nan	0.280433	nan	0.5435182840658881;0.9401104062975816			0.543518			0.94011
Q8TAF3_C342	Q8TAF3	WD repeat-containing protein 48	WDR48	ASGDYDNDC*TNPITPLCTQPDQVIK	1	6	9_C[527.3213];9_C[521.3074]	2	C	1	527.3213;521.3074	2	5	1	4	nan	nan	1	nan	nan	nan	nan	1	nan	1	1	1	3.34249	2.83798	nan	0.438129	3.342493445652032;2.6681733364092333;2.440592939505596;3.459411605971847;2.783727053190079			3.34249					2.66817		2.44059	3.45941	2.78373
Q13555_C7	Q13555	Calcium/calmodulin-dependent protein kinase type II subunit gamma	CAMK2G	ATTATC*TR	1	9	6_C[521.3074];6_C[527.3213]	2	C	1	521.3074;527.3213	2	8	4	4	nan	nan	1	1	1	1	nan	1	1	1	1	nan	2.77909	2.9169	0.436249	0.246581	3.1266290175584532;2.5978888787946888;2.2467695875409026;3.1450911414659104;3.0136910350323736;3.2211947285236366;2.7188797245012735;2.7138463840887606			3.12663	2.59789	2.24677	3.14509		3.01369	3.22119	2.71888	2.71385
Q9NUE0_C156	Q9NUE0	Palmitoyltransferase ZDHHC18	ZDHHC18	ATVC*EAAALEK	1	5	4_C[521.3074];4_C[527.3213]	2	C	1	521.3074;527.3213	2	4	2	2	nan	nan	1	nan	nan	1	1	nan	1	nan	nan	nan	2.19509	1.94932	0.196159	0.281517	2.056385847225344;2.3337964402299636;2.14838534333039;1.7502599465386668			2.05639			2.3338	2.14839		1.75026
O75534_C680	O75534	Cold shock domain-containing protein E1	CSDE1	ATVEC*VKDQFGFINYEVGDSK;ATVEC*VKDQFGFINYEVGDSKK	2	12	5_C[527.3213];5_C[521.3074]	2	C	1	527.3213;521.3074	2	8	2	6	nan	nan	1	1	nan	nan	1	2	2	1	2	1	3.11223	2.10459	0.505679	2.46981	3.4697955639624785;2.7546576640771265;5.65383413269435;4.582519885631058;3.7040301603196686;4.351794532404361;0.33384024287508657;-0.9444535888160391;-0.37866464433309244;0.7745621798640518;1.234118228306449			3.4698	2.75466			5.65383	4.14328	2.34282	-0.944454	0.197949	1.23412
Q9BPX3_C202	Q9BPX3	Condensin complex subunit 3	NCAPG	AVLSC*IAPSAK;RAVLSC*IAPSAK	2	6	5_C[527.3213];5_C[521.3074];6_C[521.3074];6_C[527.3213]	4	C	1	527.3213;521.3074	2	5	3	2	nan	nan	1	1	1	nan	nan	nan	nan	nan	1	1	2.21883	2.68338	1.56311	0.0608904	2.1699574102533887;0.6807259708467556;3.8058028039258764;2.7264318876806977;2.6403198583678673			2.16996	0.680726	3.8058						2.72643	2.64032
Q9BSJ8_C522	Q9BSJ8	Extended synaptotagmin-1	ESYT1	AVYSTNC*PVWEEAFR	1	7	7_C[521.3074];7_C[527.3213]	2	C	1	521.3074;527.3213	2	6	1	5	nan	nan	1	nan	nan	nan	nan	1	1	1	1	1	1.73266	1.81975	nan	1.69582	1.732664196689588;1.497980564622774;0.3737393697129715;1.4895889155249207;0.9980183454107009;4.739420311219156			1.73266					1.49798	0.373739	1.48959	0.998018	4.73942
P53621_C245	P53621	Coatomer subunit alpha	COPA	AWEVDTC*R	1	4	7_C[521.3074];7_C[527.3213]	2	C	1	521.3074;527.3213	2	3	1	2	nan	nan	1	nan	nan	nan	nan	1	nan	1	nan	nan	3.04643	3.40409	nan	0.502486	3.04642979093754;3.759397550534884;3.0487750407126852			3.04643					3.7594		3.04878
Q6PD62_C1052	Q6PD62	RNA polymerase-associated protein CTR9 homolog	CTR9	C*ASSESDSDENQNK	1	2	1_C[521.3074];1_C[527.3213]	2	C	1	521.3074;527.3213	1	1	1	nan	nan	nan	1	nan	nan	nan	nan	nan	nan	nan	nan	nan	2.4631	nan	nan	nan	2.4631			2.4631
Q9NSE4_C91	Q9NSE4	Isoleucine--tRNA ligase; mitochondrial	IARS2	C*GFSELYSWQR	1	5	1_C[521.3074];1_C[527.3213]	2	C	1	521.3074;527.3213	2	4	2	2	nan	nan	1	nan	nan	1	nan	nan	nan	1	1	nan	2.42597	2.68478	0.376299	0.578342	2.1598854994200383;2.6920526904672197;2.2758349305429943;3.0937341250788704			2.15989			2.69205				2.27583	3.09373
O75694_C974	O75694	Nuclear pore complex protein Nup155	NUP155	C*ITDTLQELVNQSK	1	2	1_C[521.3074];1_C[527.3213]	2	C	1	521.3074;527.3213	1	1	1	nan	nan	nan	1	nan	nan	nan	nan	nan	nan	nan	nan	nan	2.74389	nan	nan	nan	2.74389			2.74389
Q86VP6_C356	Q86VP6	Cullin-associated NEDD8-dissociated protein 1	CAND1	C*LDAVVSTR	1	7	1_C[521.3074];1_C[527.3213]	2	C	1	521.3074;527.3213	2	6	2	4	nan	nan	1	nan	nan	1	nan	1	1	nan	1	1	2.229	1.92866	0.156865	1.2112	2.1180799027701194;2.339921206191441;1.0617271600712448;1.2566037664657386;1.6947763673203473;3.701536603283192			2.11808			2.33992		1.06173	1.2566		1.69478	3.70154
Q14204_C2454	Q14204	Cytoplasmic dynein 1 heavy chain 1	DYNC1H1	C*LGSLFSMLHQACR	1	6	1_C[521.3074];1_C[527.3213]	2	C	1	521.3074;527.3213	2	5	1	4	nan	nan	1	nan	nan	nan	nan	1	nan	1	1	1	-0.680792	1.42798	nan	0.321675	-0.6807923446481201;1.880596835997515;1.4303693435610567;1.2323777407282257;1.1685651627742304			-0.680792					1.8806		1.43037	1.23238	1.16857
P30626_C57	P30626	Sorcin	SRI	C*LTQSGIAGGYKPFNLETCR	1	3	1_C[521.3074];1_C[527.3213]	2	C	1	521.3074;527.3213	1	2	2	nan	nan	nan	1	nan	nan	1	nan	nan	nan	nan	nan	nan	1.66302	nan	0.446881	nan	1.979013340404582;1.3470276346303822			1.97901			1.34703
P48506_C605	P48506	Glutamate--cysteine ligase catalytic subunit	GCLC	C*NQIANELCECPELLGSAFR	1	3	1_C[521.3074];1_C[527.3213]	2	C	1	521.3074;527.3213	2	2	1	1	nan	nan	1	nan	nan	nan	nan	nan	nan	nan	nan	1	-0.519531	-3.13808	nan	nan	-0.5195314916684448;-3.138079273150993			-0.519531									-3.13808
P45973_C160	P45973	Chromobox protein homolog 5	CBX5	C*PQIVIAFYEER	1	6	1_C[521.3074];1_C[527.3213]	2	C	1	521.3074;527.3213	2	5	2	3	nan	nan	1	nan	nan	1	nan	1	nan	1	1	nan	2.60476	1.7904	0.752556	0.307087	2.072622979232323;3.1368985182929086;1.466761441650634;2.0777002796732127;1.8267448523544645			2.07262			3.1369		1.46676		2.0777	1.82674
P23246_C431	P23246	Splicing factor; proline- and glutamine-rich	SFPQ	C*SEGVFLLTTTPR;C*SEGVFLLTTTPRPVIVEPLEQLDDEDGLPEKLAQK;C*SEGVFLLTTTPRPVIVEPLEQLDDEDGLPEK	3	9	1_C[521.3074];1_C[527.3213]	2	C	1	521.3074;527.3213	2	5	2	3	nan	nan	1	nan	nan	1	nan	2	nan	2	2	nan	2.66249	1.4957	0.0213896	1.05914	2.677614917835082;2.6473654275918275;-0.9435121103869062;2.4761348174144953;-0.18043950407330114;2.2009237420491847;3.1110078015318274;2.3101039136186587			2.67761			2.64737		0.766311		1.01024	2.71056
P23528_C147	P23528	Cofilin-1	CFL1	C*TLAEKLGGSAVISLEGKPL;HELQANCYEEVKDRC*TLAEK	2	10	1_C[521.3074];1_C[527.3213];15_C[521.3074];15_C[527.3213]	4	C	1	521.3074;527.3213	2	8	3	5	nan	nan	1	1	1	nan	1	nan	1	2	1	1	2.45985	3.29633	0.75755	0.48248	3.1809787148966393;1.6704943914924995;2.5280841960818523;3.4486697425783723;3.256894822461508;3.17397900797829;2.1680888933070728;3.1142845408268607;3.99077197175648			3.18098	1.67049	2.52808		3.44867		3.25689	2.67103	3.11428	3.99077
Q15024_C34	Q15024	Exosome complex component RRP42	EXOSC7	C*VEVETDVVSNTSGSAR	1	2	1_C[521.3074];1_C[527.3213]	2	C	1	521.3074;527.3213	1	1	1	nan	nan	nan	1	nan	nan	nan	nan	nan	nan	nan	nan	nan	4.02663	nan	nan	nan	4.02663			4.02663
P04075_C150	P04075	Fructose-bisphosphate aldolase A	ALDOA	C*VLKIGEHTPSALAIMENANVLAR	1	3	1_C[521.3074];1_C[527.3213]	2	C	1	521.3074;527.3213	2	2	1	1	nan	nan	1	nan	nan	nan	nan	nan	nan	nan	1	nan	1.5002	3.93645	nan	nan	1.5001987941237471;3.9364468107975212			1.5002								3.93645
O14972_C243	O14972	Down syndrome critical region protein 3	DSCR3	DATEIQNIQIADGDVC*R	1	4	16_C[527.3213];16_C[521.3074]	2	C	1	527.3213;521.3074	2	3	1	2	nan	nan	1	nan	nan	nan	nan	1	nan	nan	nan	1	2.07252	3.12618	nan	0.65486	2.072520109153549;3.5892321238785;2.6631206612509857			2.07252					3.58923				2.66312
Q9Y490_C1671	Q9Y490	Talin-1	TLN1	DKAPGQLECETAIAALNSC*LR	1	2	19_C[521.3074];19_C[527.3213]	2	C	1	521.3074;527.3213	1	1	1	nan	nan	nan	1	nan	nan	nan	nan	nan	nan	nan	nan	nan	2.58492	nan	nan	nan	2.58492			2.58492
O95881_C66	O95881	Thioredoxin domain-containing protein 12	TXNDC12	EAAASGLPLMVIIHKSWC*GACK;SWC*GACK	2	3	18_C[521.3074];18_C[527.3213];3_C[527.3213];3_C[521.3074]	4	C	1	521.3074;527.3213	2	2	1	1	nan	nan	1	nan	nan	nan	nan	nan	1	nan	nan	nan	0.547975	0.213537	nan	nan	0.547974731778547;0.21353723449589848			0.547975						0.213537
O95881_C69	O95881	Thioredoxin domain-containing protein 12	TXNDC12	EAAASGLPLMVIIHKSWCGAC*K	1	3	21_C[521.3074];21_C[527.3213]	2	C	1	521.3074;527.3213	2	2	1	1	nan	nan	1	nan	nan	nan	nan	nan	nan	nan	1	nan	0.39625	2.21582	nan	nan	0.39624951212509957;2.2158192800726084			0.39625								2.21582
Q13242_C138	Q13242	Serine/arginine-rich splicing factor 9	SRSF9	EAGDVC*YADVQKDGVGMVEYLR;EAGDVC*YADVQK	2	5	6_C[521.3074];6_C[527.3213]	2	C	1	521.3074;527.3213	2	4	1	3	nan	nan	1	nan	nan	nan	nan	1	nan	1	1	nan	2.14643	2.97574	nan	0.781625	2.146427749596703;3.30168778238115;3.5416322928628947;2.083887975045895			2.14643					3.30169		3.54163	2.08389
P05771_C572	P05771	Protein kinase C beta type	PRKCB	EAVAIC*K	1	3	6_C[521.3074];6_C[527.3213]	2	C	1	521.3074;527.3213	2	2	1	1	nan	nan	1	nan	nan	nan	nan	nan	1	nan	nan	nan	2.49594	2.55042	nan	nan	2.495941371980544;2.5504234107538397			2.49594						2.55042
P82932_C105	P82932	28S ribosomal protein S6; mitochondrial	MRPS6	EC*EGIVPVPLAEK;EC*EGIVPVPLAEKLYSTK;GNIVKHPLTQELKEC*EGIVPVPLAEK	3	11	2_C[527.3213];2_C[521.3074];15_C[521.3074];15_C[527.3213]	4	C	1	527.3213;521.3074	2	6	1	5	nan	nan	2	nan	nan	nan	2	1	1	nan	2	2	3.58312	3.3936	nan	0.33474	4.321928094887363;2.8443064685036643;3.288729656191784;3.187758761037778;2.9309966979184017;3.5488803363720822;3.7770425580525933;3.075569405200112;4.658047677857307;2.9891140622987598			3.58312				3.23824	2.931	3.54888		3.42631	3.82358
Q92574_C586	Q92574	Hamartin	TSC1	ECQTSLETSIFTPSPC*K	1	2	16_C[527.3213];16_C[521.3074]	2	C	1	527.3213;521.3074	1	1	1	nan	nan	nan	1	nan	nan	nan	nan	nan	nan	nan	nan	nan	-3.94682	nan	nan	nan	-3.94682			-3.94682
P55072_C209	P55072	Transitional endoplasmic reticulum ATPase	VCP	EDEEESLNEVGYDDIGGC*RK;EDEEESLNEVGYDDIGGC*R	2	7	18_C[521.3074];18_C[527.3213]	2	C	1	521.3074;527.3213	2	5	1	4	nan	nan	1	nan	nan	nan	nan	2	nan	1	1	1	2.80733	3.04811	nan	0.413474	2.807331335672682;3.3474233492280576;2.4875021225983858;2.9522653511937493;3.6414431136444567;2.6812544997119603			2.80733					2.91746		2.95227	3.64144	2.68125
Q9Y5X2_C200	Q9Y5X2	Sorting nexin-8	SNX8	ESAQCVGDEFLNC*K;LKESAQCVGDEFLNC*K	2	13	13_C[521.3074];13_C[527.3213];15_C[521.3074];15_C[527.3213]	4	C	1	521.3074;527.3213	2	7	1	6	nan	nan	1	nan	nan	nan	1	2	2	2	2	2	0.793897	0.435936	nan	0.665917	0.7938974577950235;-0.9164981112569277;0.6143995961746234;0.603132450074247;0.7489528926594474;0.7764656636755897;0.7802617087726258;0.6221895945520823;0.8912448906756267;0.6986722417779571;0.5675884941894201;0.7613194097383208			0.793897				-0.916498	0.608766	0.762709	0.701226	0.794959	0.664454
Q9Y2Q3_C176	Q9Y2Q3	Glutathione S-transferase kappa 1	GSTK1	ETTEAAC*R;NQLKETTEAAC*R	2	11	7_C[521.3074];7_C[527.3213];11_C[527.3213];11_C[521.3074]	4	C	1	521.3074;527.3213	2	8	2	6	nan	nan	1	nan	nan	1	2	1	2	1	1	1	2.68346	2.72756	0.0504385	0.402633	2.647793589855068;2.719124422455132;2.933242296507443;3.960381067384389;2.6225505632421404;2.649801292506088;3.054297934763409;2.642108558441165;2.5526141059868803;2.249216915575336			2.64779			2.71912	3.44681	2.62255	2.85205	2.64211	2.55261	2.24922
P38117_C71	P38117	Electron transfer flavoprotein subunit beta	ETFB	EVIAVSCGPAQC*QETIR	1	14	12_C[527.3213];12_C[521.3074]	2	C	1	527.3213;521.3074	2	9	3	6	nan	nan	1	1	nan	1	1	2	1	2	2	2	3.53233	3.00673	1.37187	0.479512	4.725396661296619;2.033311415928649;3.8382865120955327;3.361872712308489;2.859568529391422;2.6913607517138036;2.550502206240458;2.626841594221575;4.996604066450839;2.49115782038898;3.115769981561189;2.4912583867993545;2.9834121238253473			4.7254	2.03331		3.83829	3.36187	2.77546	2.5505	3.81172	2.80346	2.73734
P36578_C250	P36578	60S ribosomal protein L4	RPL4	FC*IWTESAFR;LAPGGHVGRFC*IWTESAFR	2	12	2_C[521.3074];2_C[527.3213];11_C[527.3213];11_C[521.3074]	4	C	1	521.3074;527.3213	2	8	3	5	nan	nan	1	1	nan	1	nan	2	1	2	2	1	-0.0827066	1.61194	1.07843	0.380673	-0.08037694166479814;0.9945528420196077;-1.1622955619519806;1.2705777881910667;1.5149559898126579;2.1664392534631403;2.0613196030585317;1.64163560280898;1.2670019451680836;1.3268430948583532;1.3520806561771308			-0.0803769	0.994553		-1.1623		1.39277	2.16644	1.85148	1.29692	1.35208
Q14683_C1073	Q14683	Structural maintenance of chromosomes protein 1A	SMC1A	FDRFNAC*FESVATNIDEIYK;FNAC*FESVATNIDEIYK	2	5	7_C[521.3074];7_C[527.3213];4_C[521.3074];4_C[527.3213]	4	C	1	521.3074;527.3213	2	3	1	2	nan	nan	1	nan	nan	nan	nan	1	nan	nan	2	nan	1.04765	1.91284	nan	1.06964	1.047653976443174;1.1564872551657206;2.4752964283700445;2.863090992351502			1.04765					1.15649			2.66919
P06748_C275	P06748	Nucleophosmin	NPM1	FINYVKNC*FR	1	6	8_C[527.3213];8_C[521.3074]	2	C	1	527.3213;521.3074	2	5	3	2	nan	nan	1	1	1	nan	1	nan	1	nan	nan	nan	1.78684	1.92829	0.841081	0.0917081	2.752053095382213;1.3974731821963575;1.2109997482768993;1.8634441934660955;1.9931389738154865			2.75205	1.39747	1.211		1.86344		1.99314
P30101_C244	P30101	Protein disulfide-isomerase A3	PDIA3	FIQENIFGIC*PHMTEDNKDLIQGK;KFIQENIFGIC*PHMTEDNKDLIQGK	2	8	10_C[521.3074];10_C[527.3213];11_C[527.3213];11_C[521.3074]	4	C	1	521.3074;527.3213	2	6	3	3	nan	nan	2	1	nan	1	1	nan	nan	nan	1	1	1.0674	0.630548	0.533823	0.989465	0.35873495278577117;1.4635483200731598;0.629139467823609;1.6619116962021239;-0.5075590109634744;1.2866343231131125;1.1125701119829985			0.911142	0.629139		1.66191	-0.507559				1.28663	1.11257
Q8IVS2_C208	Q8IVS2	Malonyl-CoA-acyl carrier protein transacylase; mitochondrial	MCAT	FNFAC*LEAR	1	2	5_C[527.3213];5_C[521.3074]	2	C	1	527.3213;521.3074	1	1	1	nan	nan	nan	1	nan	nan	nan	nan	nan	nan	nan	nan	nan	2.31055	nan	nan	nan	2.31055			2.31055
P55084_C435	P55084	Trifunctional enzyme subunit beta; mitochondrial	HADHB	FNNWGGSLSLGHPFGATGC*R	1	6	19_C[521.3074];19_C[527.3213]	2	C	1	521.3074;527.3213	2	5	1	4	nan	nan	1	nan	nan	nan	nan	1	nan	1	1	1	2.06689	1.29534	nan	0.66609	2.066893454874456;1.8047982734270576;1.0982086644416131;0.43779917818541386;1.8405402604391017			2.06689					1.8048		1.09821	0.437799	1.84054
Q6S8J3_C965	Q6S8J3	POTE ankyrin domain family member E	POTEE	FRCPEALFQPC*FLGMESCGIHETTFNSIMK	1	4	11_C[527.3213];11_C[521.3074]	2	C	1	527.3213;521.3074	2	3	1	2	nan	nan	1	nan	nan	nan	1	nan	nan	1	nan	nan	2.36005	2.81316	nan	1.6123	2.3600490774587692;3.9532290664685448;1.6730995182819186			2.36005				3.95323			1.6731
Q7Z6Z7_C790	Q7Z6Z7	E3 ubiquitin-protein ligase HUWE1	HUWE1	FVESILSNNTTDDHC*QEFVNQK	1	5	15_C[521.3074];15_C[527.3213]	2	C	1	521.3074;527.3213	2	4	2	2	nan	nan	1	nan	nan	1	nan	1	nan	1	nan	nan	2.75897	2.79817	0.0936307	0.200634	2.8251724064178707;2.692758617414748;2.656298830932251;2.9400377095462997			2.82517			2.69276		2.6563		2.94004
Q9ULC4_C113	Q9ULC4	Malignant T-cell-amplified sequence 1	MCTS1	FVLSGANIMC*PGLTSPGAK	1	3	10_C[521.3074];10_C[527.3213]	2	C	1	521.3074;527.3213	2	2	1	1	nan	nan	1	nan	nan	nan	nan	nan	nan	nan	1	nan	2.22731	5.75758	nan	nan	2.2273145122591274;5.757575060765837			2.22731								5.75758
P31689_C149	P31689	DnaJ homolog subfamily A member 1	DNAJA1	GAVEC*CPNCR;KGAVEC*CPNCR	2	11	5_C[527.3213];5_C[521.3074];6_C[521.3074];6_C[527.3213]	4	C	1	527.3213;521.3074	2	8	2	6	nan	nan	1	1	nan	nan	2	1	1	2	1	1	2.66976	2.57548	0.347249	0.370588	2.4242181981061757;2.9153024386646877;2.6493351288867526;2.9021879507174866;2.5689024444726236;3.1726269541970225;2.4939266487784066;2.530335962733193;2.3148555083751066;2.10857614037773			2.42422	2.9153			2.77576	2.5689	3.17263	2.51213	2.31486	2.10858
P34932_C376	P34932	Heat shock 70 kDa protein 4	HSPA4	GC*ALQCAILSPAFKVR;GC*ALQCAILSPAFK	2	7	2_C[521.3074];2_C[527.3213]	2	C	1	521.3074;527.3213	2	4	2	2	nan	nan	1	nan	1	nan	nan	nan	nan	1	nan	3	1.97384	1.86354	0.981088	0.117158	2.667570265543007;1.2801022741040922;1.7806926418780489;2.0275905155857346;1.674488628857661;1.9463785609696609			2.66757		1.2801					1.78069		1.94638
Q7Z417_C234	Q7Z417	Nuclear fragile X mental retardation-interacting protein 2	NUFIP2	GC*ENLNIVQDKIMQQETSVPTLK	1	7	2_C[521.3074];2_C[527.3213]	2	C	1	521.3074;527.3213	2	6	3	3	nan	nan	1	1	1	nan	1	nan	1	1	nan	nan	1.9917	2.98088	0.164988	0.380971	2.144971380137693;1.8170757755568514;2.013066707253665;2.7743371645175032;2.747781081964664;3.4205188661455432			2.14497	1.81708	2.01307		2.77434		2.74778	3.42052
P00558_C367_C380	P00558	Phosphoglycerate kinase 1	PGK1	GC*ITIIGGGDTATCC*AK	1	6	2_C[521.3074];15_C[521.3074];15_C[527.3213];2_C[527.3213]	4	C	1	521.3074;527.3213	2	2	1	1	nan	nan	1	nan	nan	nan	nan	1	nan	nan	nan	nan	3.47222	2.79452	nan	nan	3.4722178295104933;2.794518692816882			3.47222					2.79452
Q5T440_C259	Q5T440	Putative transferase CAF17; mitochondrial	IBA57	GC*YIGQELTAR	1	6	2_C[521.3074];2_C[527.3213]	2	C	1	521.3074;527.3213	2	5	2	3	nan	nan	1	nan	nan	1	1	1	nan	1	nan	nan	1.86196	4.05088	0.513886	4.08786	2.2253373436569155;1.4985922598749697;7.996477281606517;4.321928094887363;-0.16575532632984005			2.22534			1.49859	7.99648	4.32193		-0.165755
P17844_C170	P17844	Probable ATP-dependent RNA helicase DDX5	DDX5	GDGPIC*LVLAPTR	1	2	6_C[521.3074];6_C[527.3213]	2	C	1	521.3074;527.3213	1	1	1	nan	nan	nan	1	nan	nan	nan	nan	nan	nan	nan	nan	nan	2.24024	nan	nan	nan	2.24024			2.24024
P49840_C218	P49840	Glycogen synthase kinase-3 alpha	GSK3A	GEPNVSYIC*SR	1	9	9_C[527.3213];9_C[521.3074]	2	C	1	527.3213;521.3074	2	8	3	5	nan	nan	1	1	nan	1	1	1	1	nan	1	1	2.08312	2.59537	3.80056	0.38844	6.459228226998821;0.18063126483372227;-0.3904912902132202;3.086858144939851;2.2412868299946997;2.8207128438767666;2.1690117521049666;2.6589727188939514			6.45923	0.180631		-0.390491	3.08686	2.24129	2.82071		2.16901	2.65897
P07814_C680	P07814	Bifunctional glutamate/proline--tRNA ligase	EPRS	GFFIC*DQPYEPVSPYSCK;RGFFIC*DQPYEPVSPYSCK	2	11	5_C[527.3213];5_C[521.3074];6_C[521.3074];6_C[527.3213]	4	C	1	527.3213;521.3074	2	8	3	5	nan	nan	1	1	nan	2	1	1	nan	1	2	1	2.51859	2.31242	0.298418	0.504834	2.7612129718698757;2.185374689371326;2.0605669762957626;3.1578099600314613;2.95674800592417;2.310098364872142;1.8882665764818471;1.6938690108158505;3.608245796441183;1.7559281950327885			2.76121	2.18537		2.60919	2.95675	2.3101		1.88827	2.65106	1.75593
P26640_C663	P26640	Valine--tRNA ligase	VARS	GIEDNPMVVPLC*NR	1	4	12_C[527.3213];12_C[521.3074]	2	C	1	527.3213;521.3074	2	3	1	2	nan	nan	1	nan	nan	nan	nan	1	nan	1	nan	nan	2.87683	1.97753	nan	0.090645	2.8768303512683255;2.0416264859193003;1.9134351016386875			2.87683					2.04163		1.91344
P19174_C1088	P19174	1-phosphatidylinositol 4;5-bisphosphate phosphodiesterase gamma-1	PLCG1	GLEPC*AISIEVLGAR	1	4	5_C[527.3213];5_C[521.3074]	2	C	1	527.3213;521.3074	2	3	1	2	nan	nan	1	nan	nan	nan	nan	nan	nan	nan	1	1	2.71166	2.81226	nan	0.131336	2.7116563670055704;2.7193862095779977;2.905124009352942			2.71166								2.71939	2.90512
P21964_C238	P21964	Catechol O-methyltransferase	COMT	GSSC*FECTHYQSFLEYR	1	12	4_C[521.3074];4_C[527.3213]	2	C	1	521.3074;527.3213	2	9	4	5	nan	nan	1	1	1	1	1	nan	1	1	2	2	2.59837	2.68834	0.414736	0.223156	2.2439446231508136;2.2855584235703006;2.7449729948194608;3.1190023615841866;2.9281023011458096;2.934867304439965;2.543463296622851;2.6158839585858495;2.3616419727334397;2.4864433532395256;2.60659351071113			2.24394	2.28556	2.74497	3.119	2.9281		2.93487	2.54346	2.48876	2.54652
Q8NBU5_C137	Q8NBU5	ATPase family AAA domain-containing protein 1	ATAD1	GVLLYGPPGC*GK	1	5	10_C[521.3074];10_C[527.3213]	2	C	1	521.3074;527.3213	2	4	3	1	nan	nan	1	1	nan	1	nan	nan	nan	nan	nan	1	2.12356	3.069	0.898767	nan	2.1413316522302;3.013311767670626;1.2160412452187166;3.069004055283209			2.14133	3.01331		1.21604						3.069
P00505_C274	P00505	Aspartate aminotransferase; mitochondrial	GOT2	HFIEQGINVCLC*QSYAK	1	3	12_C[527.3213];12_C[521.3074]	2	C	1	527.3213;521.3074	1	2	2	nan	nan	nan	1	nan	nan	1	nan	nan	nan	nan	nan	nan	0.0306178	nan	0.0898999	nan	0.0941866024374007;-0.0329510938392604			0.0941866			-0.0329511
P49458_C39	P49458	Signal recognition particle 9 kDa protein	SRP9	HSDGNLC*VK	1	8	7_C[521.3074];7_C[527.3213]	2	C	1	521.3074;527.3213	2	7	2	5	nan	nan	1	nan	1	nan	1	1	nan	1	1	1	1.44768	1.31009	1.08156	0.456228	2.212455418388356;0.6829025620782209;1.5189623658640585;1.910517297935744;1.308383473678052;0.6801059067780014;1.1324600356398433			2.21246		0.682903		1.51896	1.91052		1.30838	0.680106	1.13246
Q9Y490_C1506	Q9Y490	Talin-1	TLN1	HTSALC*NSCR	1	3	6_C[521.3074];6_C[527.3213]	2	C	1	521.3074;527.3213	2	2	1	1	nan	nan	1	nan	nan	nan	nan	nan	nan	nan	nan	1	3.12853	0.287182	nan	nan	3.1285319943835197;0.2871824017434859			3.12853									0.287182
P12814_C480	P12814	Alpha-actinin-1	ACTN1	IC*DQWDNLGALTQK	1	6	2_C[521.3074];2_C[527.3213]	2	C	1	521.3074;527.3213	2	5	3	2	nan	nan	1	nan	1	1	nan	1	nan	nan	nan	1	3.26575	2.14764	0.523088	0.436237	2.8099727748911008;3.1503985492725834;3.836891257894728;1.8391721609669014;2.4561049562707398			2.80997		3.1504	3.83689		1.83917				2.4561
Q9P2R7_C152	Q9P2R7	Succinate--CoA ligase [ADP-forming] subunit beta; mitochondrial	SUCLA2	IC*NQVLVCER	1	4	2_C[521.3074];2_C[527.3213]	2	C	1	521.3074;527.3213	2	3	2	1	nan	nan	1	nan	nan	1	nan	nan	nan	1	nan	nan	3.31692	1.76086	0.0409423	nan	3.287968491540213;3.345869610266301;1.7608639751018575			3.28797			3.34587				1.76086
P30084_C225	P30084	Enoyl-CoA hydratase; mitochondrial	ECHS1	ICPVETLVEEAIQC*AEK	1	7	14_C[527.3213];14_C[521.3074]	2	C	1	527.3213;521.3074	2	6	2	4	nan	nan	1	nan	nan	1	nan	1	nan	1	1	1	2.69443	1.91911	0.0413309	0.131155	2.6652026354880776;2.7236533417600772;1.7266685528025387;1.9482298840189927;1.9868737406522705;2.0146671983253444			2.6652			2.72365		1.72667		1.94823	1.98687	2.01467
P50213_C331	P50213	Isocitrate dehydrogenase [NAD] subunit alpha; mitochondrial	IDH3A	IEAAC*FATIKDGK;IEAAC*FATIK	2	7	5_C[527.3213];5_C[521.3074]	2	C	1	527.3213;521.3074	2	6	2	4	nan	nan	1	nan	nan	1	nan	1	1	nan	1	1	5.71396	3.1955	1.51511	0.500031	6.785305885111852;4.642620687873958;2.520874850848481;3.296011573463284;3.727574007460433;3.2375455087555367			6.78531			4.64262		2.52087	3.29601		3.72757	3.23755
O00567_C211	O00567	Nucleolar protein 56	NOP56	IINDNATYC*R	1	7	9_C[527.3213];9_C[521.3074]	2	C	1	527.3213;521.3074	2	6	3	3	nan	nan	1	1	nan	1	1	1	nan	nan	1	nan	2.08579	1.94414	0.420883	0.0230798	2.043076193001227;1.6878917468349515;2.5263998976044744;1.9489920380521653;1.9644027430343993;1.9190155973296945			2.04308	1.68789		2.5264	1.94899	1.9644			1.91902
P06400_C853	P06400	Retinoblastoma-associated protein	RB1	INQMVC*NSDR	1	11	6_C[521.3074];6_C[527.3213]	2	C	1	521.3074;527.3213	2	8	2	6	nan	nan	1	nan	nan	1	1	2	1	1	1	2	3.1366	2.3686	0.025232	0.69171	3.1187597247987817;3.1544431309048395;3.1645376308650937;2.9509683934260225;0.24032653004075916;2.047481082040773;2.881702866634801;2.8823264266247186;2.6509436991451514;0.628815735757896			3.11876			3.15444	3.16454	1.59565	2.04748	2.8817	2.88233	1.63988
Q96AE4_C132	Q96AE4	Far upstream element-binding protein 1	FUBP1	IQQESGC*K	1	2	7_C[521.3074];7_C[527.3213]	2	C	1	521.3074;527.3213	1	1	1	nan	nan	nan	1	nan	nan	nan	nan	nan	nan	nan	nan	nan	2.14277	nan	nan	nan	2.14277			2.14277
P60900_C78	P60900	Proteasome subunit alpha type-6	PSMA6	ITENIGC*VMTGMTADSR	1	5	7_C[521.3074];7_C[527.3213]	2	C	1	521.3074;527.3213	2	4	1	3	nan	nan	1	nan	nan	nan	nan	nan	nan	1	1	1	3.74917	0.973765	nan	1.59815	3.7491694188449927;-0.8086401187444554;2.278932900480085;1.4510016512415744			3.74917							-0.80864	2.27893	1.451
P48147_C57	P48147	Prolyl endopeptidase	PREP	ITVPFLEQC*PIR	1	7	9_C[527.3213];9_C[521.3074]	2	C	1	527.3213;521.3074	2	6	2	4	nan	nan	1	nan	nan	1	nan	1	1	nan	1	1	2.63456	2.94454	0.351753	0.700729	2.883291366091396;2.385836997372028;3.8723627322059193;3.1004963239047476;2.4200463021801584;2.3852608943523377			2.88329			2.38584		3.87236	3.1005		2.42005	2.38526
P21964_C119	P21964	Catechol O-methyltransferase	COMT	IVDAVIQEHQPSVLLELGAYC*GYSAVR	1	6	21_C[521.3074];21_C[527.3213]	2	C	1	521.3074;527.3213	2	5	1	4	nan	nan	1	nan	nan	nan	nan	1	nan	1	1	1	5.41995	3.26069	nan	1.95875	5.419947065931432;6.1591433129189275;2.3702523861918876;1.869322987299912;2.6440428545468375			5.41995					6.15914		2.37025	1.86932	2.64404
P13667_C406_C409	P13667	Protein disulfide-isomerase A4	PDIA4	KDVLIEFYAPWC*GHC*K	1	12	15_C[527.3213];12_C[527.3213];15_C[521.3074];12_C[521.3074]	4	C	1	527.3213;521.3074	2	5	2	3	nan	nan	1	nan	nan	1	nan	nan	nan	1	1	1	5.28301	2.48514	1.35917	0.48577	4.321928094887363;6.244084761246009;2.997579550671237;2.0313698907080946;2.4264597938414103			4.32193			6.24408				2.99758	2.03137	2.42646
P13667_C558	P13667	Protein disulfide-isomerase A4	PDIA4	KDVLIEFYAPWCGHC*KQLEPVYNSLAK;TFDSIVMDPKKDVLIEFYAPWCGHC*K	2	4	15_C[521.3074];15_C[527.3213];25_C[521.3074];25_C[527.3213]	4	C	1	521.3074;527.3213	2	2	1	1	nan	nan	2	nan	nan	nan	nan	nan	nan	nan	1	nan	2.0604	0.365822	nan	nan	1.8553244784604803;2.2654854258180936;0.3658224816231271			2.0604								0.365822
Q96SK2_C295	Q96SK2	Transmembrane protein 209	TMEM209	KFQYQLAC*R;FQYQLAC*R	2	4	8_C[527.3213];8_C[521.3074];7_C[521.3074];7_C[527.3213]	4	C	1	527.3213;521.3074	2	3	1	2	nan	nan	1	nan	nan	nan	1	nan	1	nan	nan	nan	0.509495	1.56675	nan	0.221831	0.5094949884549771;1.7236127241845298;1.4098956108666056			0.509495				1.72361		1.4099
Q99714_C58	Q99714	3-hydroxyacyl-CoA dehydrogenase type-2	HSD17B10	KLGNNC*VFAPADVTSEKDVQTALALAK;LGNNC*VFAPADVTSEKDVQTALALAK	2	12	6_C[521.3074];6_C[527.3213];5_C[527.3213];5_C[521.3074]	4	C	1	521.3074;527.3213	2	8	3	5	nan	nan	1	1	1	nan	nan	2	1	2	1	2	2.51896	2.57873	0.471102	0.656321	2.0726862676711324;2.4727094292251706;3.011479623888286;3.5702553926833063;3.6783416991657507;2.762635384038625;2.6104245013674263;1.648268591476831;1.9768087342137548;2.4287961649600187;2.372349387322038			2.07269	2.47271	3.01148			3.6243	2.76264	2.12935	1.97681	2.40057
P82979_C20	P82979	SAP domain-containing ribonucleoprotein	SARNP	LAELKQEC*LAR	1	3	8_C[527.3213];8_C[521.3074]	2	C	1	527.3213;521.3074	1	2	2	nan	nan	nan	1	nan	nan	1	nan	nan	nan	nan	nan	nan	3.52123	nan	0.0539038	nan	3.4831189159182894;3.5593503644715145			3.48312			3.55935
Q96B54_C114	Q96B54	Zinc finger protein 428	ZNF428	LC*CPATAPQEAPAPEGR	1	4	2_C[521.3074];2_C[527.3213]	2	C	1	521.3074;527.3213	2	3	1	2	nan	nan	1	nan	nan	nan	1	1	nan	nan	nan	nan	2.02789	0.864761	nan	1.51771	2.0278852478011014;1.9379429005272464;-0.20842064899157223			2.02789				1.93794	-0.208421
Q9BTW9_C1192	Q9BTW9	Tubulin-specific chaperone D	TBCD	LCDLLGVPRPQLVPQPGAC*	1	9	19_C[521.3074];19_C[527.3213]	2	C	1	521.3074;527.3213	2	8	3	5	nan	nan	1	1	nan	1	nan	1	1	1	1	1	3.51822	1.75423	0.347078	3.40095	3.818835594037357;3.138380400000332;3.597458034066295;3.165657807636616;3.5681348429106428;3.1730211862372193;3.186265399205669;-4.321928094887363			3.81884	3.13838		3.59746		3.16566	3.56813	3.17302	3.18627	-4.32193
O00217_C121	O00217	NADH dehydrogenase [ubiquinone] iron-sulfur protein 8; mitochondrial	NDUFS8	LCEAIC*PAQAITIEAEPR	1	2	6_C[521.3074];6_C[527.3213]	2	C	1	521.3074;527.3213	1	1	1	nan	nan	nan	1	nan	nan	nan	nan	nan	nan	nan	nan	nan	2.41791	nan	nan	nan	2.41791			2.41791
O14929_C299	O14929	Histone acetyltransferase type B catalytic subunit	HAT1	LCQDLPC*FSR	1	3	7_C[521.3074];7_C[527.3213]	2	C	1	521.3074;527.3213	2	2	1	1	nan	nan	1	nan	nan	nan	nan	nan	nan	nan	1	nan	0.235038	1.26092	nan	nan	0.23503780783966438;1.2609156583713668			0.235038								1.26092
Q86WB0_C406	Q86WB0	Nuclear-interacting partner of ALK	ZC3HC1	LC*SSSSSDTSSR	1	4	2_C[521.3074];2_C[527.3213]	2	C	1	521.3074;527.3213	2	3	1	2	nan	nan	1	nan	nan	nan	nan	1	nan	nan	1	nan	2.67311	3.55875	nan	1.30164	2.6731051270049337;4.479151161762567;2.6383583526931815			2.67311					4.47915			2.63836
P14868_C349	P14868	Aspartate--tRNA ligase; cytoplasmic	DARS	LEYC*EALAMLR	1	7	4_C[521.3074];4_C[527.3213]	2	C	1	521.3074;527.3213	2	5	3	2	nan	nan	1	1	nan	1	nan	nan	nan	1	nan	2	2.86243	2.49644	0.337683	0.607018	2.8873366538706504;2.5129871888987507;3.1869741267807874;2.9256690654261504;2.9208700978546047;1.2135618556217522			2.88734	2.51299		3.18697				2.92567		2.06722
O60610_C437	O60610	Protein diaphanous homolog 1	DIAPH1	LIEEC*ISQIVLHK	1	6	5_C[527.3213];5_C[521.3074]	2	C	1	527.3213;521.3074	2	5	1	4	nan	nan	1	nan	nan	nan	nan	1	nan	1	1	1	1.9313	2.08613	nan	0.068724	1.9313010147544372;2.1226468189127274;2.142370575187099;1.9879316016654924;2.0915656471332134			1.9313					2.12265		2.14237	1.98793	2.09157
P11766_C100	P11766	Alcohol dehydrogenase class-3	ADH5	LKAGDTVIPLYIPQCGEC*K;AGDTVIPLYIPQCGEC*K	2	11	18_C[521.3074];18_C[527.3213];16_C[527.3213];16_C[521.3074]	4	C	1	521.3074;527.3213	2	6	2	4	nan	nan	1	nan	nan	1	nan	2	nan	2	2	2	2.31574	1.87654	0.334792	0.429394	2.5524740967730914;2.0790061794122923;3.82521831958194;1.1574399222710055;1.9398587756742562;1.492532183869258;1.8529573871500102;1.141689631249079;1.9108919163659053;1.6917573609008123			2.55247			2.07901		2.49133		1.7162	1.49732	1.80132
Q9NWU1_C209	Q9NWU1	3-oxoacyl-[acyl-carrier-protein] synthase; mitochondrial	OXSM	LKGPNHAVSTAC*TTGAHAVGDSFR	1	5	12_C[527.3213];12_C[521.3074]	2	C	1	527.3213;521.3074	2	4	1	3	nan	nan	1	nan	nan	nan	nan	1	nan	1	nan	1	3.59743	2.88764	nan	0.952599	3.597433595597722;3.0225667700067107;3.7655850655857512;1.8747751207712933			3.59743					3.02257		3.76559		1.87478
P78417_C112	P78417	Glutathione S-transferase omega-1	GSTO1	LLPDDPYEKAC*QK	1	4	11_C[527.3213];11_C[521.3074]	2	C	1	527.3213;521.3074	2	3	1	2	nan	nan	1	nan	nan	nan	1	nan	nan	1	nan	nan	1.71087	2.30127	nan	0.696608	1.7108682180672117;2.793844684128808;1.808692621544378			1.71087				2.79384			1.80869
P53992_C910	P53992	Protein transport protein Sec24C	SEC24C	LLPVYLNC*VLK	1	3	8_C[527.3213];8_C[521.3074]	2	C	1	527.3213;521.3074	2	2	1	1	nan	nan	1	nan	nan	nan	nan	nan	nan	1	nan	nan	2.81577	2.63326	nan	nan	2.815765566605277;2.6332592274322217			2.81577							2.63326
O60645_C161	O60645	Exocyst complex component 3	EXOC3	LMDLEC*SR;KLMDLEC*SR;LMDLEC*SRDGLMYEQYR	3	10	6_C[521.3074];6_C[527.3213];7_C[521.3074];7_C[527.3213]	4	C	1	521.3074;527.3213	2	6	3	3	nan	nan	1	1	1	nan	nan	nan	2	2	nan	2	1.93444	1.56714	0.395007	0.31515	1.5188554221653106;2.3050150815514203;1.9794427277445703;1.4744189312251639;2.163565840809304;-0.03507212938523801;2.462534598635336;2.084170455299742;1.2532069419582381			1.51886	2.30502	1.97944				1.81899	1.21373		1.66869
P14866_C452	P14866	Heterogeneous nuclear ribonucleoprotein L	HNRNPL	LNVC*VSKQPAIMPGQSYGLEDGSCSYKDFSESR	1	5	4_C[521.3074];4_C[527.3213]	2	C	1	521.3074;527.3213	2	4	1	3	nan	nan	1	nan	nan	nan	nan	1	nan	1	nan	1	2.46638	2.58782	nan	0.16872	2.466376981600759;2.777603379414382;2.5310415753274094;2.454811842759823			2.46638					2.7776		2.53104		2.45481
Q96GX2_C75	Q96GX2	Ataxin-7-like protein 3B	ATXN7L3B	LPLC*SLPGEPGNGPDQQLQR;GACRLPLC*SLPGEPGNGPDQQLQR	2	12	4_C[521.3074];4_C[527.3213];8_C[527.3213];8_C[521.3074]	4	C	1	521.3074;527.3213	2	8	2	6	nan	nan	1	nan	1	nan	2	1	2	1	1	2	2.95141	2.69644	0.73451	0.671268	3.4707827292189184;2.432028132829407;3.4465130260439025;2.4047120331283467;2.1980557478455562;4.120448149979539;2.8847907783164954;2.937539682969007;1.6213511194626615;3.3157072290259793;2.671221419841924			3.47078		2.43203		2.92561	2.19806	3.50262	2.93754	1.62135	2.99346
Q9NVI1_C1209	Q9NVI1	Fanconi anemia group I protein	FANCI	LSGSHLTPLC*YSFISYVQNK	1	7	10_C[521.3074];10_C[527.3213]	2	C	1	521.3074;527.3213	2	6	2	4	nan	nan	1	1	nan	nan	nan	1	nan	1	1	1	2.41338	2.48755	0.072992	0.590403	2.4649952412495684;2.3617689911373905;1.7702141217518417;3.2015219634221252;2.592662788698642;2.3858085662395174			2.465	2.36177				1.77021		3.20152	2.59266	2.38581
P13489_C96	P13489	Ribonuclease inhibitor	RNH1	LSLQNCC*LTGAGCGVLSSTLR	1	6	7_C[521.3074];7_C[527.3213]	2	C	1	521.3074;527.3213	2	5	1	4	nan	nan	1	nan	nan	nan	nan	1	nan	1	1	1	3.57208	2.29934	nan	0.423694	3.572079486511996;2.7516322136650904;2.3709036709908013;2.346957186862358;1.727855969362843			3.57208					2.75163		2.3709	2.34696	1.72786
Q8IVH4_C184	Q8IVH4	Methylmalonic aciduria type A protein; mitochondrial	MMAA	LSVLAVDPSSC*TSGGSLLGDKTR;LSVLAVDPSSC*TSGGSLLGDK	2	10	11_C[527.3213];11_C[521.3074]	2	C	1	527.3213;521.3074	2	5	1	4	nan	nan	1	nan	nan	nan	nan	2	nan	2	2	2	2.43487	3.10784	nan	0.130635	2.4348718855995344;3.4608580565292915;3.044673600574749;3.354484400677592;2.8127261008734155;3.4066156977990185;2.8996425436043043;3.639026767665036;2.2446602738293326			2.43487					3.25277		3.08361	3.15313	2.94184
P50990_C347	P50990	T-complex protein 1 subunit theta	CCT8	LTPPVLEEMGHC*DSVYLSEVGDTQVVVFKHEKEDGAISTIVLR	1	3	12_C[527.3213];12_C[521.3074]	2	C	1	527.3213;521.3074	2	2	1	1	nan	nan	1	nan	nan	nan	nan	1	nan	nan	nan	nan	1.18738	1.76594	nan	nan	1.1873810721929408;1.7659410133422486			1.18738					1.76594
Q8N6M0_C292	Q8N6M0	Deubiquitinase OTUD6B	OTUD6B	LVNIVTENC*S	1	4	9_C[527.3213];9_C[521.3074]	2	C	1	527.3213;521.3074	2	3	2	1	nan	nan	1	1	nan	nan	nan	nan	nan	nan	1	nan	2.16821	2.8468	0.291599	nan	1.962015891616109;2.3743985023627396;2.8468031972121786			1.96202	2.3744							2.8468
Q96ER3_C248	Q96ER3	Protein SAAL1	SAAL1	LVPC*ILEAAK	1	5	4_C[521.3074];4_C[527.3213]	2	C	1	521.3074;527.3213	2	4	3	1	nan	nan	1	1	nan	1	nan	nan	nan	1	nan	nan	1.92554	2.46625	0.187693	nan	2.124845138961765;1.7521545951867021;1.8996100015585677;2.466249386426851			2.12485	1.75215		1.89961				2.46625
Q13162_C245	Q13162	Peroxiredoxin-4	PRDX4	LVQAFQYTDKHGEVC*PAGWKPGSETIIPDPAGK;HGEVC*PAGWKPGSETIIPDPAGK	2	4	15_C[521.3074];15_C[527.3213];5_C[527.3213];5_C[521.3074]	4	C	1	521.3074;527.3213	2	3	2	1	nan	nan	1	nan	nan	1	nan	nan	nan	nan	nan	1	3.29303	2.99728	1.01115	nan	2.578038630659902;4.008018722843713;2.9972780441598466			2.57804			4.00802						2.99728
P04899_C140	P04899	Guanine nucleotide-binding protein G(i) subunit alpha-2	GNAI2	LWADHGVQAC*FGR	1	2	10_C[521.3074];10_C[527.3213]	2	C	1	521.3074;527.3213	1	1	1	nan	nan	nan	1	nan	nan	nan	nan	nan	nan	nan	nan	nan	1.88716	nan	nan	nan	1.88716			1.88716
Q14683_C781	Q14683	Structural maintenance of chromosomes protein 1A	SMC1A	MNQVEDEVFEEFC*R	1	4	13_C[521.3074];13_C[527.3213]	2	C	1	521.3074;527.3213	2	3	2	1	nan	nan	1	nan	nan	1	nan	nan	nan	nan	1	nan	2.1328	2.39347	0.155359	nan	2.022945982209304;2.2426561671521457;2.3934737309582035			2.02295			2.24266					2.39347
P55072_C691	P55072	Transitional endoplasmic reticulum ATPase	VCP	MTNGFSGADLTEIC*QR	1	7	14_C[527.3213];14_C[521.3074]	2	C	1	527.3213;521.3074	2	6	2	4	nan	nan	1	nan	nan	1	nan	1	nan	1	1	1	2.23363	0.928854	0.562115	1.18102	2.631109097316836;1.836158733926834;1.6559673842446696;1.2812719743296186;1.6033514012056784;-0.8251730401087902			2.63111			1.83616		1.65597		1.28127	1.60335	-0.825173
P41227_C17	P41227	N-alpha-acetyltransferase 10	NAA10	NARPEDLMNMQHC*NLLCLPENYQMK	1	7	13_C[521.3074];13_C[527.3213]	2	C	1	521.3074;527.3213	2	5	2	3	nan	nan	1	nan	nan	1	nan	1	nan	1	nan	2	1.25409	1.37029	0.348353	0.358541	1.007762326996768;1.5004084058184584;1.5480055511984574;1.6052692556054133;1.1375934522387048;0.777626252992197			1.00776			1.50041		1.54801		1.60527		0.95761
P35579_C816	P35579	Myosin-9	MYH9	NC*AAYLKLR	1	2	2_C[521.3074];2_C[527.3213]	2	C	1	521.3074;527.3213	1	1	1	nan	nan	nan	1	nan	nan	nan	nan	nan	nan	nan	nan	nan	2.11825	nan	nan	nan	2.11825			2.11825
Q06124_C104	Q06124	Tyrosine-protein phosphatase non-receptor type 11	PTPN11	NGDVIELKYPLNC*ADPTSER	1	4	13_C[521.3074];13_C[527.3213]	2	C	1	521.3074;527.3213	2	3	1	2	nan	nan	1	nan	nan	nan	nan	1	nan	nan	nan	1	-0.176213	1.34386	nan	2.21622	-0.17621276125304794;2.9109659137271313;-0.2232451052790408			-0.176213					2.91097				-0.223245
Q9BZE1_C153	Q9BZE1	39S ribosomal protein L37; mitochondrial	MRPL37	NHIENQDEC*VLNVISHAR	1	6	9_C[527.3213];9_C[521.3074]	2	C	1	527.3213;521.3074	2	5	1	4	nan	nan	1	nan	nan	nan	nan	1	nan	1	1	1	2.17025	2.43259	nan	0.532602	2.1702455414918598;3.2159294591424894;2.3183305516060746;2.082610850640221;2.113476227801388			2.17025					3.21593		2.31833	2.08261	2.11348
P48735_C154	P48735	Isocitrate dehydrogenase [NADP]; mitochondrial	IDH2	NILGGTVFREPIIC*K;NILGGTVFREPIIC*KNIPR	2	14	14_C[527.3213];14_C[521.3074]	2	C	1	527.3213;521.3074	2	10	4	6	nan	nan	1	1	2	1	1	1	1	2	2	1	2.41887	2.52316	0.473901	0.232586	2.272738693015433;3.0806638498284515;1.8837936498949501;2.0346280466205755;2.362875545559271;2.7743597882906976;2.5353132327041843;2.7268986326564764;2.4711482757246777;1.926028999268911;2.0279849403771375;2.558905635611545;2.610374596857938			2.27274	3.08066	1.95921	2.36288	2.77436	2.53531	2.7269	2.19859	2.29345	2.61037
Q12931_C501	Q12931	Heat shock protein 75 kDa; mitochondrial	TRAP1	NIYYLC*APNR	1	5	6_C[521.3074];6_C[527.3213]	2	C	1	521.3074;527.3213	2	4	1	3	nan	nan	1	nan	nan	nan	nan	1	nan	nan	1	1	2.31338	2.12944	nan	0.0826124	2.31338198641561;2.172146071081457;2.181964319667723;2.0342191428943286			2.31338					2.17215			2.18196	2.03422
P50993_C374	P50993	Sodium/potassium-transporting ATPase subunit alpha-2	ATP1A2	NLEAVETLGSTSTIC*SDKTGTLTQNR	1	8	15_C[521.3074];15_C[527.3213]	2	C	1	521.3074;527.3213	2	7	3	4	nan	nan	1	nan	1	1	nan	1	nan	1	1	1	2.0765	2.951	0.138658	0.364526	2.104065845714941;1.9261339027208766;2.1993089968495276;3.1124342568734114;2.5247055014078694;3.3625128080252216;2.8043485816843			2.10407		1.92613	2.19931		3.11243		2.52471	3.36251	2.80435
Q9P2J5_C554	Q9P2J5	Leucine--tRNA ligase; cytoplasmic	LARS	NLETFC*EETR;NLETFC*EETRRNFEATLGWLQEHACSR	2	5	6_C[521.3074];6_C[527.3213]	2	C	1	521.3074;527.3213	2	4	3	1	nan	nan	1	1	1	nan	nan	nan	1	nan	nan	nan	2.30547	2.75518	0.795201	nan	3.172016017391935;2.135178822838517;1.6092017382709531;2.755183944316382			3.17202	2.13518	1.6092				2.75518
P42224_C492	P42224	Signal transducer and activator of transcription 1-alpha/beta	STAT1	NLSFFLTPPC*AR	1	10	10_C[521.3074];10_C[527.3213]	2	C	1	521.3074;527.3213	2	9	3	6	nan	nan	1	1	nan	1	1	1	1	1	1	1	3.0916	2.24796	1.07165	0.340981	3.7209597961479814;1.854226750512231;3.6996039049827023;2.73043354642428;1.9663474633099667;2.4693237156632635;2.3305631102278817;1.7881768588710718;2.202912366863117			3.72096	1.85423		3.6996	2.73043	1.96635	2.46932	2.33056	1.78818	2.20291
Q99961_C96	Q99961	Endophilin-A2	SH3GL1	NPGYPQSEGLLGEC*MIR	1	6	14_C[527.3213];14_C[521.3074]	2	C	1	527.3213;521.3074	2	5	1	4	nan	nan	1	nan	nan	nan	nan	1	1	nan	1	1	3.37184	1.60282	nan	0.587909	3.371836587029041;1.316558309045925;1.9048312049887566;0.9378197295628863;2.2520721654410893			3.37184					1.31656	1.90483		0.93782	2.25207
Q9H9A5_C504	Q9H9A5	CCR4-NOT transcription complex subunit 10	CNOT10	NSNQLGGNTESSESSETC*SSK	1	11	18_C[521.3074];18_C[527.3213]	2	C	1	521.3074;527.3213	2	10	4	6	nan	nan	1	1	1	1	1	1	1	1	1	1	3.07168	3.19184	0.448678	0.481533	3.3747902297572288;2.885238060229576;2.5283248541322916;3.498369017139118;2.8119968419432446;2.94496749208819;3.739495921634714;3.8539502931659095;3.0517537672439286;2.748895378824747			3.37479	2.88524	2.52832	3.49837	2.812	2.94497	3.7395	3.85395	3.05175	2.7489
Q14683_C1115	Q14683	Structural maintenance of chromosomes protein 1A	SMC1A	NSSAQAFLGPENPEEPYLDGINYNC*VAPGKR;NSSAQAFLGPENPEEPYLDGINYNC*VAPGK	2	8	25_C[521.3074];25_C[527.3213]	2	C	1	521.3074;527.3213	2	6	1	5	nan	nan	1	nan	nan	nan	nan	2	1	1	1	1	1.74384	2.70832	nan	0.312922	1.7438383070659136;2.2046218869837118;2.6395735528609423;2.6770644014990186;2.7415191612168215;3.216024454481224;2.484906215470121			1.74384					2.4221	2.67706	2.74152	3.21602	2.48491
P14618_C49	P14618	Pyruvate kinase PKM	PKM	NTGIIC*TIGPASR	1	10	6_C[521.3074];6_C[527.3213]	2	C	1	521.3074;527.3213	2	9	4	5	nan	nan	1	1	1	1	1	1	1	1	1	nan	1.81328	1.99988	0.498327	0.153068	2.146225425816613;1.3484100673254038;1.4268500489057179;2.331648206505991;2.0968010358274682;1.974059787343603;2.2080780390123063;1.8857845188453526;1.8346701970459793			2.14623	1.34841	1.42685	2.33165	2.0968	1.97406	2.20808	1.88578	1.83467
Q13045_C576	Q13045	Protein flightless-1 homolog	FLII	NYLGAEC*R	1	3	7_C[521.3074];7_C[527.3213]	2	C	1	521.3074;527.3213	1	2	2	nan	nan	nan	1	nan	nan	1	nan	nan	nan	nan	nan	nan	2.57575	nan	0.00494925	nan	2.572249068607993;2.5792483695221944			2.57225			2.57925
Q99460_C112	Q99460	26S proteasome non-ATPase regulatory subunit 1	PSMD1	QC*VENADLPEGEKKPIDQR	1	2	2_C[521.3074];2_C[527.3213]	2	C	1	521.3074;527.3213	1	1	1	nan	nan	nan	1	nan	nan	nan	nan	nan	nan	nan	nan	nan	1.8341	nan	nan	nan	1.8341			1.8341
P40939_C747	P40939	Trifunctional enzyme subunit alpha; mitochondrial	HADHA	QFTPC*QLLADHANSPNKK;QFTPC*QLLADHANSPNK	2	9	5_C[527.3213];5_C[521.3074]	2	C	1	527.3213;521.3074	2	6	2	4	nan	nan	1	nan	nan	1	nan	2	nan	1	1	2	2.82074	2.25381	0.701936	0.720043	2.3243982639822756;3.317085406746462;3.0850733396459127;1.0409771063172792;3.318565489591669;1.8579716961735848;1.7531886896277065;1.798198119884384			2.3244			3.31709		2.06303		3.31857	1.85797	1.77569
Q6JBY9_C381	Q6JBY9	CapZ-interacting protein	RCSD1	QQEGAVLEPGC*SPQTGPAQLETSSEVQSEPAVPKPEDDTPVQDTKM	1	5	11_C[527.3213];11_C[521.3074]	2	C	1	527.3213;521.3074	2	4	1	3	nan	nan	1	nan	nan	nan	nan	1	nan	1	1	nan	4.96425	4.78262	nan	2.01246	4.96425404406828;6.1437509587821815;2.4709575727593576;5.733156554766875			4.96425					6.14375		2.47096	5.73316
P29401_C206	P29401	Transketolase	TKT	RC*EAFGWHAIIVDGHSVEELCK;C*EAFGWHAIIVDGHSVEELCK	2	8	2_C[521.3074];2_C[527.3213];1_C[521.3074];1_C[527.3213]	4	C	1	521.3074;527.3213	2	4	1	3	nan	nan	1	nan	nan	nan	nan	1	nan	nan	2	3	5.25608	2.34941	nan	0.472538	5.256081964232271;1.9347065324864083;1.9791460436356234;3.7485635549578378;2.5208205518199827;1.4593905923743422;2.249654127021404			5.25608					1.93471			2.86385	2.24965
Q99575_C745	Q99575	Ribonucleases P/MRP protein subunit POP1	POP1	RSEVPC*APMPK	1	4	6_C[521.3074];6_C[527.3213]	2	C	1	521.3074;527.3213	2	3	2	1	nan	nan	1	1	nan	nan	nan	nan	nan	nan	1	nan	3.15134	4.32193	0.328522	nan	3.383641281597985;2.9190407920391404;4.321928094887363			3.38364	2.91904							4.32193
P38646_C366	P38646	Stress-70 protein; mitochondrial	HSPA9	RTIAPC*QK;TIAPC*QK	2	6	6_C[521.3074];6_C[527.3213];5_C[527.3213];5_C[521.3074]	4	C	1	521.3074;527.3213	2	5	1	4	nan	nan	1	nan	nan	nan	nan	1	nan	1	1	1	2.25269	2.01269	nan	0.089647	2.2526909826432653;1.9136841709103525;1.9995898490726216;2.131400288809285;2.0060695529184605			2.25269					1.91368		1.99959	2.1314	2.00607
P23921_C254	P23921	Ribonucleoside-diphosphate reductase large subunit	RRM1	SAGGIGVAVSC*IR	1	2	11_C[527.3213];11_C[521.3074]	2	C	1	527.3213;521.3074	1	1	1	nan	nan	nan	1	nan	nan	nan	nan	nan	nan	nan	nan	nan	4.36682	nan	nan	nan	4.36682			4.36682
Q96AE4_C148	Q96AE4	Far upstream element-binding protein 1	FUBP1	SC*MLTGTPESVQSAKR	1	6	2_C[521.3074];2_C[527.3213]	2	C	1	521.3074;527.3213	2	5	3	2	nan	nan	1	nan	1	1	nan	nan	1	1	nan	nan	2.52123	1.02103	0.156252	3.54063	2.5864209787208754;2.3429347467039903;2.6343240619564883;-1.4825694496063113;3.5246384349299227			2.58642		2.34293	2.63432			-1.48257	3.52464
Q9BQ69_C246	Q9BQ69	O-acetyl-ADP-ribose deacetylase MACROD1	MACROD1	SC*YLSSLDLLLEHR	1	4	2_C[521.3074];2_C[527.3213]	2	C	1	521.3074;527.3213	2	3	1	2	nan	nan	1	nan	nan	nan	nan	1	nan	1	nan	nan	3.04879	1.64982	nan	0.0296342	3.048785681659212;1.6288677868994998;1.6707768201669508			3.04879					1.62887		1.67078
Q92804_C360	Q92804	TATA-binding protein-associated factor 2N	TAF15	SGDWVC*PNPSCGNMNFAR	1	3	6_C[521.3074];6_C[527.3213]	2	C	1	521.3074;527.3213	2	2	1	1	nan	nan	1	nan	nan	nan	nan	nan	nan	nan	nan	1	2.193	2.17496	nan	nan	2.193002499603697;2.1749588932180046			2.193									2.17496
P19447_C342	P19447	General transcription and DNA repair factor IIH helicase subunit XPB	ERCC3	SGVIVLPC*GAGK	1	7	8_C[527.3213];8_C[521.3074]	2	C	1	527.3213;521.3074	2	6	2	4	nan	nan	1	nan	1	nan	nan	1	nan	1	1	1	1.50272	1.56601	0.523218	0.190659	1.8726920685271002;1.1327496354691666;1.6167369441678123;1.808504683751207;1.4677912249846434;1.3710007532235522			1.87269		1.13275			1.61674		1.8085	1.46779	1.371
Q99704_C115	Q99704	Docking protein 1	DOK1	SHLLAADAPSSAAWVQTLC*R	1	9	19_C[521.3074];19_C[527.3213]	2	C	1	521.3074;527.3213	2	8	2	6	nan	nan	1	1	nan	nan	1	1	1	1	1	1	2.01152	2.59781	0.506819	0.690682	1.653142470176087;2.3698921643538364;2.0628669831197564;2.7918841440084523;2.9347777889708078;2.8842431976919727;3.4120363783787466;1.5010772816925477			1.65314	2.36989			2.06287	2.79188	2.93478	2.88424	3.41204	1.50108
Q9Y383_C44	Q9Y383	Putative RNA-binding protein Luc7-like 2	LUC7L2	SHLLNCC*PHDVLSGTR	1	6	7_C[521.3074];7_C[527.3213]	2	C	1	521.3074;527.3213	2	5	1	4	nan	nan	1	nan	nan	nan	nan	1	nan	1	1	1	1.89374	2.30023	nan	0.475339	1.893738499540156;2.8844765080498544;1.7252088631408609;2.2417372937069695;2.3494896569972927			1.89374					2.88448		1.72521	2.24174	2.34949
Q9NWU1_C86	Q9NWU1	3-oxoacyl-[acyl-carrier-protein] synthase; mitochondrial	OXSM	SIPC*SVAAYVPR	1	3	4_C[521.3074];4_C[527.3213]	2	C	1	521.3074;527.3213	1	2	2	nan	nan	nan	1	nan	nan	1	nan	nan	nan	nan	nan	nan	2.6218	nan	0.0671495	nan	2.574321887817706;2.669285611871374			2.57432			2.66929
Q92747_C13	Q92747	Actin-related protein 2/3 complex subunit 1A	ARPC1A	SLHQFLLEPITC*HAWNR	1	3	12_C[527.3213];12_C[521.3074]	2	C	1	527.3213;521.3074	2	2	1	1	nan	nan	1	nan	nan	nan	nan	nan	nan	nan	1	nan	3.76445	1.93639	nan	nan	3.7644537238763833;1.9363891169143024			3.76445								1.93639
Q9UMS4_C5	Q9UMS4	Pre-mRNA-processing factor 19	PRPF19	SLIC*SISNEVPEHPCVSPVSNHVYER	1	8	4_C[521.3074];4_C[527.3213]	2	C	1	521.3074;527.3213	2	7	3	4	nan	nan	1	1	nan	1	nan	1	nan	1	1	1	2.02168	2.33421	0.612384	0.361071	2.0622095534908182;1.3900358831646125;2.6127911236700694;2.086608259317578;2.8621440321525435;2.2708621902268664;2.117223926674071			2.06221	1.39004		2.61279		2.08661		2.86214	2.27086	2.11722
Q93009_C711	Q93009	Ubiquitin carboxyl-terminal hydrolase 7	USP7	SLNYCGHIYTPISC*K	1	2	14_C[527.3213];14_C[521.3074]	2	C	1	527.3213;521.3074	1	1	1	nan	nan	nan	1	nan	nan	nan	nan	nan	nan	nan	nan	nan	3.39618	nan	nan	nan	3.39618			3.39618
Q9HC38_C171	Q9HC38	Glyoxalase domain-containing protein 4	GLOD4	SLNYWC*NLLGMK	1	2	6_C[521.3074];6_C[527.3213]	2	C	1	521.3074;527.3213	1	1	1	nan	nan	nan	1	nan	nan	nan	nan	nan	nan	nan	nan	nan	5.48891	nan	nan	nan	5.48891			5.48891
Q86VQ1_C151	Q86VQ1	Glucocorticoid-induced transcript 1 protein	GLCCI1	SPGSPVC*R	1	3	7_C[521.3074];7_C[527.3213]	2	C	1	521.3074;527.3213	2	2	1	1	nan	nan	1	nan	nan	nan	nan	nan	nan	1	nan	nan	2.35547	-0.453903	nan	nan	2.3554700667540427;-0.45390284755255095			2.35547							-0.453903
Q8NCW5_C127	Q8NCW5	NAD(P)H-hydrate epimerase	NAXE	SPPTVLVICGPGNNGGDGLVC*AR	1	3	21_C[521.3074];21_C[527.3213]	2	C	1	521.3074;527.3213	1	2	2	nan	nan	nan	1	nan	nan	1	nan	nan	nan	nan	nan	nan	2.99826	nan	1.06467	nan	2.2454186589603147;3.7510925782866695			2.24542			3.75109
P55060_C272	P55060	Exportin-2	CSE1L	SQIC*DNAALYAQKYDEEFQR;SQIC*DNAALYAQK	2	7	4_C[521.3074];4_C[527.3213]	2	C	1	521.3074;527.3213	2	5	1	4	nan	nan	1	nan	nan	nan	nan	1	nan	1	1	2	1.91136	1.5228	nan	0.840784	1.9113554120455565;0.47044774972757863;1.3096184562830715;2.44459206883122;1.1863442982592654;2.5467420034677812			1.91136					0.470448		1.30962	2.44459	1.86654
P10768_C176	P10768	S-formylglutathione hydrolase	ESD	SVSAFAPIC*NPVLCPWGK;SVSAFAPIC*NPVLCPWGKK	2	3	9_C[527.3213];9_C[521.3074]	2	C	1	527.3213;521.3074	2	2	1	1	nan	nan	1	nan	nan	nan	nan	1	nan	nan	nan	nan	1.85677	1.86701	nan	nan	1.8567705836267085;1.8670071008699187			1.85677					1.86701
P49321_C254	P49321	Nuclear autoantigenic sperm protein	NASP	SVSGTDVQEEC*REK;SVSGTDVQEEC*R	2	5	11_C[527.3213];11_C[521.3074]	2	C	1	527.3213;521.3074	2	3	1	2	nan	nan	1	nan	nan	nan	nan	nan	nan	2	1	nan	3.67434	1.93143	nan	0.288634	3.67434465903913;2.1473895648625283;1.3072754490378502;2.135522362333271			3.67434							1.72733	2.13552
Q8WUD1_C154	Q8WUD1	Ras-related protein Rab-2B	RAB2B	TAC*NVEEAFINTAK	1	10	3_C[527.3213];3_C[521.3074]	2	C	1	527.3213;521.3074	2	9	4	5	nan	nan	1	1	1	1	nan	1	1	1	1	1	2.03736	1.78583	0.584863	1.07006	2.4908852661677363;1.8000064364313715;1.3206668421091927;2.5378833419191578;2.236708097918686;-0.1094841058515907;2.1855537524500104;2.1093433602394853;2.5070496080065623			2.49089	1.80001	1.32067	2.53788		2.23671	-0.109484	2.18555	2.10934	2.50705
Q9BYB4_C5	Q9BYB4	Guanine nucleotide-binding protein subunit beta-like protein 1	GNB1L	TAPC*PPPPPDPQFVLR	1	5	4_C[521.3074];4_C[527.3213]	2	C	1	521.3074;527.3213	2	4	1	3	nan	nan	1	nan	nan	nan	1	nan	1	nan	nan	1	3.03179	2.65203	nan	0.643058	3.031786163857765;3.0538242428938904;2.991916483156827;1.9103521421909417			3.03179				3.05382		2.99192			1.91035
Q5T200_C51	Q5T200	Zinc finger CCCH domain-containing protein 13	ZC3H13	TGNC*LYGNTCR	1	2	4_C[521.3074];4_C[527.3213]	2	C	1	521.3074;527.3213	1	1	1	nan	nan	nan	1	nan	nan	nan	nan	nan	nan	nan	nan	nan	3.54051	nan	nan	nan	3.54051			3.54051
O75643_C1359	O75643	U5 small nuclear ribonucleoprotein 200 kDa helicase	SNRNP200	TIC*AEFAILR	1	2	3_C[527.3213];3_C[521.3074]	2	C	1	527.3213;521.3074	1	1	1	nan	nan	nan	1	nan	nan	nan	nan	nan	nan	nan	nan	nan	2.92016	nan	nan	nan	2.92016			2.92016
P49368_C455	P49368	T-complex protein 1 subunit gamma	CCT3	TLIQNC*GASTIR	1	4	6_C[521.3074];6_C[527.3213]	2	C	1	521.3074;527.3213	2	3	1	2	nan	nan	1	nan	nan	nan	nan	nan	nan	nan	1	1	4.51908	4.04123	nan	1.07605	4.519077582526621;4.802111629517311;3.2803512440063556			4.51908								4.80211	3.28035
P22059_C224	P22059	Oxysterol-binding protein 1	OSBP	TLSSKVEDLSTC*NDLIAK;VEDLSTC*NDLIAK	2	6	12_C[527.3213];12_C[521.3074];7_C[521.3074];7_C[527.3213]	4	C	1	527.3213;521.3074	2	5	1	4	nan	nan	1	nan	nan	nan	nan	1	nan	1	1	1	2.43408	2.35737	nan	0.790474	2.4340770143821464;2.4025264030747255;2.783703277133642;3.010325091051685;1.2329159418373363			2.43408					2.40253		2.7837	3.01033	1.23292
P49841_C317	P49841	Glycogen synthase kinase-3 beta	GSK3B	TPPEAIALC*SR	1	8	9_C[527.3213];9_C[521.3074]	2	C	1	527.3213;521.3074	2	7	3	4	nan	nan	1	1	1	nan	nan	1	1	1	1	nan	2.20772	1.61535	1.9472	0.815033	4.321928094887363;0.487897918477029;1.8133254829394487;1.5736206089322693;2.6743321579877626;0.6870491643880439;1.5264069424817357			4.32193	0.487898	1.81333			1.57362	2.67433	0.687049	1.52641
Q09028_C167	Q09028	Histone-binding protein RBBP4	RBBP4	TPSSDVLVFDYTKHPSKPDPSGEC*NPDLR;HPSKPDPSGEC*NPDLR	2	10	24_C[527.3213];24_C[521.3074];11_C[527.3213];11_C[521.3074]	4	C	1	527.3213;521.3074	2	8	3	5	nan	nan	1	1	nan	1	1	1	nan	1	2	1	2.37645	3.04914	0.21039	0.288048	2.6145779002875322;2.215721983716462;2.299055422050837;3.076754120223972;3.4963479570209754;2.8900524574404542;2.5120717881115295;2.93588429929635;3.0585671340295835			2.61458	2.21572		2.29906	3.07675	3.49635		2.89005	2.72398	3.05857
Q9NQZ2_C359	Q9NQZ2	Something about silencing protein 10	UTP3	TSAAAC*AVTDLSDDSDFDEKAK	1	8	6_C[521.3074];6_C[527.3213]	2	C	1	521.3074;527.3213	2	7	4	3	nan	nan	1	1	1	1	1	nan	1	nan	1	nan	2.53348	3.15262	0.191222	0.354183	2.495032904273308;2.7670697749761755;2.304348814753808;2.567452251853857;3.217564612409056;3.469842752723645;2.770464482430955			2.49503	2.76707	2.30435	2.56745	3.21756		3.46984		2.77046
P30154_C154	P30154	Serine/threonine-protein phosphatase 2A 65 kDa regulatory subunit A beta isoform	PPP2R1B	TSACGLFSVC*YPR	1	2	10_C[521.3074];10_C[527.3213]	2	C	1	521.3074;527.3213	1	1	1	nan	nan	nan	1	nan	nan	nan	nan	nan	nan	nan	nan	nan	2.29838	nan	nan	nan	2.29838			2.29838
Q16401_C64	Q16401	26S proteasome non-ATPase regulatory subunit 5	PSMD5	TTLC*VSILER	1	3	4_C[521.3074];4_C[527.3213]	2	C	1	521.3074;527.3213	1	2	2	nan	nan	nan	1	nan	nan	1	nan	nan	nan	nan	nan	nan	2.59371	nan	0.430294	nan	2.289447360137428;2.8979752253208373			2.28945			2.89798
P78371_C412	P78371	T-complex protein 1 subunit beta	CCT2	TVYGGGC*SEMLMAHAVTQLANR	1	10	7_C[521.3074];7_C[527.3213]	2	C	1	521.3074;527.3213	2	7	2	5	nan	nan	1	nan	nan	1	nan	2	1	1	2	1	-0.0531389	1.2225	1.94225	1.32893	1.3202407154091806;-1.4265184164768714;2.9366305711066;2.375115151456101;-0.9361665202201757;1.4364828094156685;1.865592640069933;1.679544958158261;1.1837292634962227			1.32024			-1.42652		2.65587	-0.936167	1.43648	1.77257	1.18373
P84090_C28	P84090	Enhancer of rudimentary homolog	ERH	TYADYESVNEC*MEGVCK	1	2	11_C[527.3213];11_C[521.3074]	2	C	1	527.3213;521.3074	1	1	1	nan	nan	nan	1	nan	nan	nan	nan	nan	nan	nan	nan	nan	1.84991	nan	nan	nan	1.84991			1.84991
O00410_C110	O00410	Importin-5	IPO5	VC*DIAAELAR;KVC*DIAAELAR	2	5	2_C[521.3074];2_C[527.3213];3_C[527.3213];3_C[521.3074]	4	C	1	521.3074;527.3213	2	3	1	2	nan	nan	1	nan	nan	nan	nan	nan	nan	2	nan	1	2.17793	3.12322	nan	0.633752	2.1779336335163584;4.275632917201283;2.86706546840576;2.675087845849341			2.17793							3.57135		2.67509
P10768_C28	P10768	S-formylglutathione hydrolase	ESD	VFEHDSVELNC*K	1	3	11_C[527.3213];11_C[521.3074]	2	C	1	527.3213;521.3074	2	2	1	1	nan	nan	1	nan	nan	nan	nan	nan	nan	1	nan	nan	2.34566	1.05227	nan	nan	2.3456587636188533;1.0522740062966733			2.34566							1.05227
Q9Y2R5_C100	Q9Y2R5	28S ribosomal protein S17; mitochondrial	MRPS17	VIDPVTGKPC*AGTTYLESPLSSETTQLSK	1	4	10_C[521.3074];10_C[527.3213]	2	C	1	521.3074;527.3213	2	3	2	1	nan	nan	1	nan	nan	1	nan	nan	nan	nan	nan	1	4.74647	3.35903	1.22202	nan	3.88237624753709;5.610567784180227;3.3590322085943383			3.88238			5.61057						3.35903
Q709C8_C2159	Q709C8	Vacuolar protein sorting-associated protein 13C	VPS13C	VLAC*PFLR	1	7	4_C[521.3074];4_C[527.3213]	2	C	1	521.3074;527.3213	2	6	1	5	nan	nan	1	nan	nan	nan	nan	1	1	1	1	1	2.41645	1.85016	nan	0.58756	2.416445908440215;1.645924112336502;2.868954866824883;1.6563744516607675;1.7282452250887075;1.3513253317866298			2.41645					1.64592	2.86895	1.65637	1.72825	1.35133
P34896_C384	P34896	Serine hydroxymethyltransferase; cytosolic	SHMT1	VLEACSIAC*NK	1	2	9_C[527.3213];9_C[521.3074]	2	C	1	527.3213;521.3074	1	1	1	nan	nan	nan	1	nan	nan	nan	nan	nan	nan	nan	nan	nan	2.09239	nan	nan	nan	2.09239			2.09239
Q10471_C227	Q10471	Polypeptide N-acetylgalactosaminyltransferase 2	GALNT2	VLTFLDSHC*ECNEHWLEPLLER	1	3	9_C[527.3213];9_C[521.3074]	2	C	1	527.3213;521.3074	1	2	2	nan	nan	nan	1	nan	nan	1	nan	nan	nan	nan	nan	nan	1.30851	nan	0.321579	nan	1.5359030184702889;1.0811222328054686			1.5359			1.08112
Q9UDY4_C179	Q9UDY4	DnaJ homolog subfamily B member 4	DNAJB4	VSLEEIYSGC*TK	1	4	10_C[521.3074];10_C[527.3213]	2	C	1	521.3074;527.3213	2	3	1	2	nan	nan	1	nan	nan	nan	nan	nan	1	nan	1	nan	2.38707	1.81748	nan	1.2676	2.3870711054709104;0.9211556692285331;2.71381356362282			2.38707						0.921156		2.71381
P25685_C179	P25685	DnaJ homolog subfamily B member 1	DNAJB1	VSLEEIYSGC*TKK	1	4	10_C[521.3074];10_C[527.3213]	2	C	1	521.3074;527.3213	2	3	1	2	nan	nan	1	nan	nan	nan	nan	nan	nan	1	nan	1	3.39571	2.14022	nan	0.414451	3.395708274048312;1.8471556769463398;2.433278486135109			3.39571							1.84716		2.43328
O75439_C62	O75439	Mitochondrial-processing peptidase subunit beta	PMPCB	VTC*LESGLR	1	4	3_C[527.3213];3_C[521.3074]	2	C	1	527.3213;521.3074	2	3	2	1	nan	nan	1	nan	nan	1	nan	nan	nan	nan	1	nan	1.39193	4.32193	4.09178	nan	-1.5013941065615868;4.285257710919934;4.321928094887363			-1.50139			4.28526					4.32193
P31040_C654	P31040	Succinate dehydrogenase [ubiquinone] flavoprotein subunit; mitochondrial	SDHA	VTLEYRPVIDKTLNEADC*ATVPPAIR	1	3	18_C[521.3074];18_C[527.3213]	2	C	1	521.3074;527.3213	1	2	2	nan	nan	nan	1	nan	nan	1	nan	nan	nan	nan	nan	nan	3.18053	nan	0.355727	nan	2.9289943094267126;3.432068542414533			2.92899			3.43207
P00813_C169	P00813	Adenosine deaminase	ADA	VVELC*KK	1	5	5_C[527.3213];5_C[521.3074]	2	C	1	527.3213;521.3074	2	4	2	2	nan	nan	1	nan	1	nan	1	nan	1	nan	nan	nan	1.74522	2.25096	0.230589	0.233566	1.908269924815595;1.5821672549218073;2.085806000799232;2.4161179195890417			1.90827		1.58217		2.08581		2.41612
P48643_C181	P48643	T-complex protein 1 subunit epsilon	CCT5	VVNSC*HR;TTLGSKVVNSC*HR	2	6	5_C[527.3213];5_C[521.3074];11_C[527.3213];11_C[521.3074]	4	C	1	527.3213;521.3074	2	5	1	4	nan	nan	1	nan	nan	nan	1	1	1	nan	nan	1	2.49303	2.53298	nan	0.483967	2.4930343856261215;3.216276203796685;2.353568459028643;2.4767741341343625;2.085284585226188			2.49303				3.21628	2.35357	2.47677			2.08528
Q99447_C30	Q99447	Ethanolamine-phosphate cytidylyltransferase	PCYT2	VWCDGC*YDMVHYGHSNQLR	1	7	6_C[521.3074];6_C[527.3213]	2	C	1	521.3074;527.3213	2	6	1	5	nan	nan	1	nan	nan	nan	1	1	nan	1	1	1	2.80598	2.17066	nan	1.3852	2.8059804701319377;3.487315777618197;2.719811277409745;2.4879501598360623;-0.17713425588095738;2.335337765945032			2.80598				3.48732	2.71981		2.48795	-0.177134	2.33534
Q13057_C144	Q13057	Bifunctional coenzyme A synthase	COASY	YATSCYSCC*PR	1	9	9_C[527.3213];9_C[521.3074]	2	C	1	527.3213;521.3074	2	8	3	5	nan	nan	1	nan	1	1	1	1	1	nan	1	1	2.55373	2.33549	0.739114	0.807369	2.709107272683545;1.7492743957421133;3.202798057825066;2.264341941841307;1.903307167057732;2.1451872544057937;3.716417480549315;1.648204725590339			2.70911		1.74927	3.2028	2.26434	1.90331	2.14519		3.71642	1.6482
Q8NB37_C94	Q8NB37	Glutamine amidotransferase-like class 1 domain-containing protein 1	GATD1	YHALLIPSC*PGALTDLASSGSLAR	1	5	9_C[527.3213];9_C[521.3074]	2	C	1	527.3213;521.3074	2	4	1	3	nan	nan	1	nan	nan	nan	nan	1	nan	nan	1	1	-0.787872	0.911804	nan	0.640826	-0.7878719125429238;1.3575749578273326;1.2004092438307805;0.17742653371561393			-0.787872					1.35757			1.20041	0.177427
O14979_C303	O14979	Heterogeneous nuclear ribonucleoprotein D-like	HNRNPDL	YHQIGSGKC*EIK	1	4	9_C[527.3213];9_C[521.3074]	2	C	1	527.3213;521.3074	2	3	1	2	nan	nan	1	nan	nan	nan	1	nan	1	nan	nan	nan	3.97355	3.56001	nan	0.878369	3.9735456810932743;2.9389064490899774;4.181107508093047			3.97355				2.93891		4.18111
P53675_C736	P53675	Clathrin heavy chain 2	CLTCL1	YIQAAC*K	1	2	6_C[521.3074];6_C[527.3213]	2	C	1	521.3074;527.3213	1	1	1	nan	nan	nan	1	nan	nan	nan	nan	nan	nan	nan	nan	nan	2.38282	nan	nan	nan	2.38282			2.38282
Q9H0G5_C171	Q9H0G5	Nuclear speckle splicing regulatory protein 1	NSRP1	AAALEAC*LDVTK	1	4	7_C[521.3074];7_C[527.3213]	2	C	1	521.3074;527.3213	2	3	1	2	nan	nan	nan	1	nan	nan	nan	1	nan	nan	1	nan	3.36001	1.03548	nan	3.33444	3.360013969494956;3.3932790257729954;-1.3223255155360871				3.36001				3.39328			-1.32233
Q9UNS1_C1038	Q9UNS1	Protein timeless homolog	TIMELESS	AADDREEDGC*SQAVPLVPLTEENEEAMENEQFQQLLR;AADDREEDGC*SQAVPLVPLTEENEEAMENEQFQQLLRK	2	6	10_C[521.3074];10_C[527.3213]	2	C	1	521.3074;527.3213	2	4	1	3	nan	nan	nan	1	nan	nan	1	2	nan	1	nan	nan	5.0726	3.79091	nan	0.890702	5.072596649115703;4.805205602485836;3.187767065759015;3.084746439780487;3.43128207310038				5.0726			4.80521	3.13626		3.43128
Q15061_C19	Q15061	WD repeat-containing protein 43	WDR43	AAGGGGSCDPLAPAGVPC*AFSPHSQAYFALASTDGHLR	1	2	18_C[521.3074];18_C[527.3213]	2	C	1	521.3074;527.3213	1	1	1	nan	nan	nan	nan	1	nan	nan	nan	nan	nan	nan	nan	nan	2.96982	nan	nan	nan	2.96982				2.96982
O00151_C45	O00151	PDZ and LIM domain protein 1	PDLIM1	AALANLC*IGDVITAIDGENTSNMTHLEAQNR	1	5	7_C[521.3074];7_C[527.3213]	2	C	1	521.3074;527.3213	2	4	1	3	nan	nan	nan	1	nan	nan	1	nan	nan	1	1	nan	3.4898	2.563	nan	0.226081	3.4897970124899564;2.3999453068045344;2.821086696478691;2.467973145799353				3.4898			2.39995			2.82109	2.46797
Q9Y4Y9_C21	Q9Y4Y9	U6 snRNA-associated Sm-like protein LSm5	LSM5	AANATTNPSQLLPLELVDKC*IGSR	1	3	20_C[527.3213];20_C[521.3074]	2	C	1	527.3213;521.3074	1	2	2	nan	nan	nan	nan	1	nan	1	nan	nan	nan	nan	nan	nan	2.79836	nan	0.07758	nan	2.8532161663594566;2.7435014144078536				2.85322		2.7435
Q99436_C19	Q99436	Proteasome subunit beta type-7	PSMB7	AAVSVYAPPVGGFSFDNC*RR	1	2	18_C[521.3074];18_C[527.3213]	2	C	1	521.3074;527.3213	1	1	1	nan	nan	nan	nan	1	nan	nan	nan	nan	nan	nan	nan	nan	2.01121	nan	nan	nan	2.01121				2.01121
A0FGR8_C181	A0FGR8	Extended synaptotagmin-2	ESYT2	AC*DLPAWVHFPDTER	1	5	2_C[521.3074];2_C[527.3213]	2	C	1	521.3074;527.3213	2	4	2	2	nan	nan	nan	1	1	nan	nan	1	nan	nan	nan	1	3.85033	3.7584	2.75743	2.09576	5.800128717983872;1.9005326940750846;5.240326530040759;2.276477718671829				5.80013	1.90053			5.24033				2.27648
P35658_C728	P35658	Nuclear pore complex protein Nup214	NUP214	AC*FQVGTSEEMK	1	5	2_C[521.3074];2_C[527.3213]	2	C	1	521.3074;527.3213	2	4	1	3	nan	nan	nan	1	nan	nan	nan	nan	nan	1	1	1	0.381708	1.1221	nan	0.270855	0.38170849058804496;0.8179749277056854;1.2109465547950693;1.3373645185606382				0.381708						0.817975	1.21095	1.33736
O14964_C185	O14964	Hepatocyte growth factor-regulated tyrosine kinase substrate	HGS	AC*GQIFCGK	1	4	2_C[521.3074];2_C[527.3213]	2	C	1	521.3074;527.3213	2	3	2	1	nan	nan	nan	1	nan	1	nan	nan	nan	nan	1	nan	2.33265	2.71906	0.468782	nan	2.0011710703959924;2.6641287752457616;2.7190615279687758				2.00117		2.66413					2.71906
Q7Z6Z7_C3372_C3375	Q7Z6Z7	E3 ubiquitin-protein ligase HUWE1	HUWE1	AC*SPC*SSQSSSSGICTDFWDLLVKLDNMNVSR;ERGNKAC*SPC*SSQSSSSGICTDFWDLLVK	2	12	5_C[527.3213];2_C[527.3213];2_C[521.3074];5_C[521.3074];7_C[521.3074];7_C[527.3213];10_C[521.3074];10_C[527.3213]	8	C	1	527.3213;521.3074	2	4	2	2	nan	nan	nan	1	1	nan	nan	nan	1	nan	nan	2	4.86816	3.75614	0.772485	1.50467	4.321928094887363;5.414386914224274;4.820097138968254;6.9588398615822085;-1.5744809627859				4.32193	5.41439				4.8201			2.69218
Q8WVB6_C542	Q8WVB6	Chromosome transmission fidelity protein 18 homolog	CHTF18	ADPGVLAALC*EKTDNDIR;ADPGVLAALC*EK	2	5	10_C[521.3074];10_C[527.3213]	2	C	1	521.3074;527.3213	2	4	1	3	nan	nan	nan	1	nan	nan	nan	1	nan	1	1	nan	6.51662	2.963	nan	0.652777	6.516617629151036;3.249138776477532;3.423851076025399;2.2160218486924586				6.51662				3.24914		3.42385	2.21602
O95671_C274	O95671	N-acetylserotonin O-methyltransferase-like protein	ASMTL	AEAGEAGQATAEAEC*HR;DAGSRDEKAEAGEAGQATAEAEC*HR;DEKAEAGEAGQATAEAEC*HR	3	12	15_C[521.3074];15_C[527.3213];23_C[521.3074];23_C[527.3213];18_C[521.3074];18_C[527.3213]	6	C	1	521.3074;527.3213	2	7	1	6	nan	nan	nan	1	nan	nan	1	1	2	2	2	2	2.26121	3.08324	nan	0.448978	2.2612100073646855;3.250238556535481;2.8914199433841183;2.837748414486705;4.118225910415575;3.0945770884540247;1.4406342503745422;3.627828410462932;3.197971639432561;2.788675125801657;3.6098712720354893				2.26121			3.25024	2.89142	3.47799	2.26761	3.4129	3.19927
Q9NXV2_C6	Q9NXV2	BTB/POZ domain-containing protein KCTD5	KCTD5	AENHC*ELLSPAR	1	4	5_C[527.3213];5_C[521.3074]	2	C	1	527.3213;521.3074	2	3	1	2	nan	nan	nan	1	nan	nan	1	nan	1	nan	nan	nan	1.59086	1.70426	nan	0.00656582	1.5908642084651419;1.6996206365816762;1.708906113323854				1.59086			1.69962		1.70891
Q14789_C1713	Q14789	Golgin subfamily B member 1	GOLGB1	AEVHPAGDTAKEC*METLLSSNASMKEELER;EC*METLLSSNASMKEELER	2	5	13_C[521.3074];13_C[527.3213];2_C[521.3074];2_C[527.3213]	4	C	1	521.3074;527.3213	2	3	2	1	nan	nan	nan	1	1	nan	nan	2	nan	nan	nan	nan	4.35588	2.58145	2.55105	nan	2.5520198527417843;6.159749563111741;2.6023774138741813;2.560530390710198				2.55202	6.15975			2.58145
Q9H814_C51	Q9H814	Phosphorylated adapter RNA export protein	PHAX	AFQNTATAC*APVSHYR	1	9	9_C[527.3213];9_C[521.3074]	2	C	1	527.3213;521.3074	2	8	2	6	nan	nan	nan	1	1	nan	1	1	1	1	1	1	5.41023	3.64682	3.9854	1.17766	8.22833504008305;2.592127933654501;5.864204680107081;3.0936475774512595;2.5999140334111672;3.1078375590784364;3.206396461130454;4.008919766327324				8.22834	2.59213		5.8642	3.09365	2.59991	3.10784	3.2064	4.00892
O75044_C820	O75044	SLIT-ROBO Rho GTPase-activating protein 2	SRGAP2	AGASC*PSGGHVADIYLANINK	1	4	5_C[527.3213];5_C[521.3074]	2	C	1	527.3213;521.3074	2	3	1	2	nan	nan	nan	1	nan	nan	nan	nan	1	nan	1	nan	2.26831	2.24784	nan	1.14337	2.268310261453552;3.0563299441214413;1.4393554728517968				2.26831					3.05633		1.43936
Q9H3R5_C35	Q9H3R5	Centromere protein H	CENPH	AGGPPQVAGAQAAC*SEDR	1	7	14_C[527.3213];14_C[521.3074]	2	C	1	527.3213;521.3074	2	6	2	4	nan	nan	nan	1	1	nan	nan	1	1	nan	1	1	3.24293	2.41299	0.594798	0.665971	2.8223462753571793;3.6635171704932903;1.5089468794888956;2.318245032696353;2.859899756636514;2.964852448705394				2.82235	3.66352			1.50895	2.31825		2.8599	2.96485
Q99755_C480	Q99755	Phosphatidylinositol 4-phosphate 5-kinase type-1 alpha	PIP5K1A	AGSSGNSC*ITYQPSVSGEHK;RAGSSGNSC*ITYQPSVSGEHK	2	8	8_C[527.3213];8_C[521.3074];9_C[527.3213];9_C[521.3074]	4	C	1	527.3213;521.3074	2	5	1	4	nan	nan	nan	1	nan	nan	nan	1	nan	1	2	2	2.54465	3.16239	nan	0.40964	2.5446522571822126;3.2115602408022927;2.5835220577653053;3.8441410285862383;3.236683499308092;2.765777325900711;3.862370462171227				2.54465				3.21156		2.58352	3.54041	3.31407
P57737_C34	P57737	Coronin-7	CORO7	AGTAPSC*R	1	5	7_C[521.3074];7_C[527.3213]	2	C	1	521.3074;527.3213	2	4	1	3	nan	nan	nan	1	nan	nan	1	nan	1	nan	1	nan	2.50624	2.75486	nan	0.176599	2.506239896032986;2.740343331845597;2.9382703476920278;2.5859680194276584				2.50624			2.74034		2.93827		2.58597
Q9NZB2_C279	Q9NZB2	Constitutive coactivator of PPAR-gamma-like protein 1	FAM120A	AHQLVLPPC*DVVIK;AHQLVLPPC*DVVIKAVADYVR	2	6	9_C[527.3213];9_C[521.3074]	2	C	1	527.3213;521.3074	2	3	1	2	nan	nan	nan	2	nan	nan	nan	nan	nan	nan	1	2	5.25305	2.86247	nan	0.0362464	4.074498050073684;6.431597834407186;2.8881045221565618;4.521838588193465;1.1518502271664832				5.25305							2.8881	2.83684
Q02543_C137	Q02543	60S ribosomal protein L18a	RPL18A	AHSIQIMKVEEIAASKC*R	1	2	17_C[527.3213];17_C[521.3074]	2	C	1	527.3213;521.3074	1	1	1	nan	nan	nan	nan	1	nan	nan	nan	nan	nan	nan	nan	nan	1.69651	nan	nan	nan	1.69651				1.69651
P49848_C141	P49848	Transcription initiation factor TFIID subunit 6	TAF6	AHWLSIEGC*QPAIPENPPPAPK	1	7	9_C[527.3213];9_C[521.3074]	2	C	1	527.3213;521.3074	2	6	1	5	nan	nan	nan	1	nan	nan	nan	1	1	1	1	1	3.01033	3.66335	nan	1.03938	3.0103327750601356;3.979889654905532;4.49876486101678;3.4095279700254904;4.450284751065407;1.9782922894233743				3.01033				3.97989	4.49876	3.40953	4.45028	1.97829
Q71F23_C239	Q71F23	Centromere protein U	CENPU	AIGSDTSDIVHIWC*PEGMK	1	6	14_C[527.3213];14_C[521.3074]	2	C	1	527.3213;521.3074	2	5	1	4	nan	nan	nan	1	nan	nan	nan	1	nan	1	1	1	2.36835	2.00098	nan	0.446828	2.3683545884102344;1.7211092044203515;1.646023029061008;2.6291510323109772;2.0076225643752275				2.36835				1.72111		1.64602	2.62915	2.00762
O14976_C87	O14976	Cyclin-G-associated kinase	GAK	AIIQEVC*FMK	1	7	7_C[521.3074];7_C[527.3213]	2	C	1	521.3074;527.3213	2	6	2	4	nan	nan	nan	1	1	nan	1	nan	1	nan	1	1	2.03035	3.04508	0.461923	0.816882	2.356978592804796;1.7037207999874375;4.260839872800121;2.5278659233932;2.6172842810849293;2.7743430970079035				2.35698	1.70372		4.26084		2.52787		2.61728	2.77434
P09960_C147	P09960	Leukotriene A-4 hydrolase	LTA4H	AILPC*QDTPSVK	1	4	5_C[527.3213];5_C[521.3074]	2	C	1	527.3213;521.3074	2	3	1	2	nan	nan	nan	1	nan	nan	nan	nan	nan	1	nan	1	2.26031	3.36566	nan	1.04074	2.2603141443491346;4.101573878555217;2.6297403648274322				2.26031						4.10157		2.62974
Q7LBC6_C1212	Q7LBC6	Lysine-specific demethylase 3B	KDM3B	AIRPPC*PDTAPPSSALHWLADLATQK	1	8	6_C[521.3074];6_C[527.3213]	2	C	1	521.3074;527.3213	2	7	1	6	nan	nan	nan	1	nan	nan	1	1	1	1	1	1	3.50447	4.1609	nan	0.84858	3.504471694753384;5.637912017987065;4.680706881342947;3.7473039358380107;3.828908237285267;3.3296300707264113;3.7409114944511916				3.50447			5.63791	4.68071	3.7473	3.82891	3.32963	3.74091
P22307_C94	P22307	Non-specific lipid-transfer protein	SCP2	AIYHSLGMTGIPIINVNNNC*ATGSTALFMAR	1	9	20_C[527.3213];20_C[521.3074]	2	C	1	527.3213;521.3074	2	6	1	5	nan	nan	nan	1	nan	nan	nan	1	1	2	1	2	0.441419	0.245844	nan	1.37671	0.4414188055642506;2.3910872108179033;-0.2592874279305077;-0.28339527728952885;0.5200771252041338;0.3738017161216534;0.5518404952273988;-3.3412851216152544				0.441419				2.39109	-0.259287	0.118341	0.373802	-1.39472
O14981_C1542	O14981	TATA-binding protein-associated factor 172	BTAF1	AKC*DVDETVSSATLSEETEKPK;C*DVDETVSSATLSEETEKPK;C*DVDETVSSATLSEETEKPKLK	3	10	3_C[527.3213];3_C[521.3074];1_C[521.3074];1_C[527.3213]	4	C	1	527.3213;521.3074	2	7	2	5	nan	nan	nan	1	1	nan	nan	1	2	1	2	1	2.63096	3.19464	0.138766	0.35996	2.729085779551862;2.532841484485509;2.962967382920068;4.087635865654418;2.8734813805644457;2.957320880745992;2.9929912266242535;4.366500981740993;2.892620540218599				2.72909	2.53284			2.96297	3.48056	2.95732	3.67975	2.89262
P07814_C350	P07814	Bifunctional glutamate/proline--tRNA ligase	EPRS	AKIDMSSNNGC*MRDPTLYR	1	4	11_C[527.3213];11_C[521.3074]	2	C	1	527.3213;521.3074	2	3	1	2	nan	nan	nan	1	nan	nan	nan	nan	nan	1	1	nan	2.49959	2.1672	nan	0.348858	2.4995927672291267;1.9205189601500192;2.4138790321016215				2.49959						1.92052	2.41388
P36776_C682	P36776	Lon protease homolog; mitochondrial	LONP1	ALC*GLDESK	1	2	3_C[527.3213];3_C[521.3074]	2	C	1	527.3213;521.3074	1	1	1	nan	nan	nan	nan	1	nan	nan	nan	nan	nan	nan	nan	nan	2.82152	nan	nan	nan	2.82152				2.82152
Q9BVL2_C252	Q9BVL2	Nucleoporin p58/p45	NUP58	ALKDENLPPVIC*QDVENLQK	1	8	12_C[527.3213];12_C[521.3074]	2	C	1	527.3213;521.3074	2	7	2	5	nan	nan	nan	1	nan	1	nan	1	1	1	1	1	3.23515	2.73057	0.544045	0.103063	2.850456511049438;3.619851782021393;2.903888923217805;2.665113268040347;2.715487189301734;2.7268073949005385;2.641565048479415				2.85046		3.61985		2.90389	2.66511	2.71549	2.72681	2.64157
P62241_C71_C72	P62241	40S ribosomal protein S8	RPS8	ALRLDVGNFSWGSEC*C*TR;LDVGNFSWGSEC*C*TR	2	12	16_C[527.3213];15_C[521.3074];15_C[527.3213];16_C[521.3074];12_C[527.3213];13_C[521.3074];12_C[521.3074];13_C[527.3213]	8	C	1	527.3213;521.3074	2	4	1	3	nan	nan	nan	1	nan	nan	nan	nan	nan	2	1	1	2.35976	3.2135	nan	0.621658	2.3597576018631363;3.0682441092438175;3.7228500470967236;2.5211376867914157;3.7238040333884617				2.35976						3.39555	2.52114	3.7238
Q9NX07_C157	Q9NX07	tRNA selenocysteine 1-associated protein 1	TRNAU1AP	ALTEC*QGAVGLGSKPVR	1	2	5_C[527.3213];5_C[521.3074]	2	C	1	527.3213;521.3074	1	1	1	nan	nan	nan	nan	1	nan	nan	nan	nan	nan	nan	nan	nan	-1.31128	nan	nan	nan	-1.31128				-1.31128
Q13315_C2991	Q13315	Serine-protein kinase ATM	ATM	ALYLQQRPEDETELHPTLNADDQEC*KR	1	5	25_C[521.3074];25_C[527.3213]	2	C	1	521.3074;527.3213	2	4	1	3	nan	nan	nan	1	nan	nan	nan	1	nan	1	1	nan	3.06141	2.94404	nan	0.482785	3.061405145192719;3.48647269215684;2.7841952018402227;2.5614450488514944				3.06141				3.48647		2.7842	2.56145
Q86VR2_C268	Q86VR2	Reticulophagy regulator 3	RETREG3	AMDNHSDSEEELAAFC*PQLDDSTVAR	1	2	16_C[527.3213];16_C[521.3074]	2	C	1	527.3213;521.3074	1	1	1	nan	nan	nan	nan	1	nan	nan	nan	nan	nan	nan	nan	nan	2.15842	nan	nan	nan	2.15842				2.15842
P62995_C119	P62995	Transformer-2 protein homolog beta	TRA2B	ANPDPNCC*LGVFGLSLYTTER	1	4	8_C[527.3213];8_C[521.3074]	2	C	1	527.3213;521.3074	2	3	2	1	nan	nan	nan	1	1	nan	1	nan	nan	nan	nan	nan	3.50064	2.81719	2.32725	nan	1.8550184305057515;5.146252466121101;2.8171919337369795				1.85502	5.14625		2.81719
Q14153_C181	Q14153	Protein FAM53B	FAM53B	ANVLSSPC*DQAGLHHR	1	4	8_C[527.3213];8_C[521.3074]	2	C	1	527.3213;521.3074	2	3	1	2	nan	nan	nan	1	nan	nan	nan	nan	nan	1	nan	1	3.74515	3.11824	nan	0.0539273	3.7451538997919585;3.080112263860519;3.1563769235624317				3.74515						3.08011		3.15638
Q8NDX6_C9	Q8NDX6	Zinc finger protein 740	ZNF740	AQASLLAC*EGLAGVSLVPTAASKK	1	4	8_C[527.3213];8_C[521.3074]	2	C	1	527.3213;521.3074	2	3	1	2	nan	nan	nan	1	nan	nan	nan	nan	nan	1	1	nan	3.69131	2.27977	nan	1.07164	3.691309034310914;3.0375276839220042;1.522003999180152				3.69131						3.03753	1.522
O00139_C199	O00139	Kinesin-like protein KIF2A	KIF2A	AQDVDATNPNYEIMC*MIR	1	4	15_C[521.3074];15_C[527.3213]	2	C	1	521.3074;527.3213	2	3	1	2	nan	nan	nan	1	nan	nan	nan	1	nan	1	nan	nan	3.2211	5.32759	nan	1.52799	3.221102515494779;6.408047729489923;4.247140740821798				3.2211				6.40805		4.24714
Q5JTZ9_C609	Q5JTZ9	Alanine--tRNA ligase; mitochondrial	AARS2	AQVCGGFILHEAVAPEC*LR	1	9	17_C[527.3213];17_C[521.3074]	2	C	1	527.3213;521.3074	2	6	1	5	nan	nan	nan	1	nan	nan	nan	1	1	2	2	1	1.8068	2.06858	nan	0.57772	1.8067980821993448;1.858294657382975;2.100259538882688;2.4106738983378238;0.15024962826485486;2.4115016781899015;2.0577349688587385;2.8692786740954843				1.8068				1.85829	2.10026	1.28046	2.23462	2.86928
Q8NG31_C1301	Q8NG31	Kinetochore scaffold 1	KNL1	AQVESC*QLNNR	1	8	6_C[521.3074];6_C[527.3213]	2	C	1	521.3074;527.3213	2	7	1	6	nan	nan	nan	1	nan	nan	1	1	1	1	1	1	2.84557	2.10961	nan	1.32134	2.845570064027727;3.1770508456244193;-0.2019698770046659;1.365247408133381;3.1366748297277134;2.886703536066097;2.2939756149576813				2.84557			3.17705	-0.20197	1.36525	3.13667	2.8867	2.29398
Q8NCN4_C132	Q8NCN4	E3 ubiquitin-protein ligase RNF169	RNF169	ARDDGQADSEVLGEC*AR	1	4	15_C[521.3074];15_C[527.3213]	2	C	1	521.3074;527.3213	2	3	2	1	nan	nan	nan	1	1	nan	nan	nan	nan	nan	1	nan	2.03943	2.73653	0.0847336	nan	1.9795127680452334;2.0993441180234513;2.7365330273535102				1.97951	2.09934						2.73653
Q9H019_C52	Q9H019	Mitochondrial fission regulator 1-like	MTFR1L	ASFETLPNISDLC*LR	1	5	13_C[521.3074];13_C[527.3213]	2	C	1	521.3074;527.3213	2	4	1	3	nan	nan	nan	1	nan	nan	nan	1	nan	1	1	nan	2.2505	3.17202	nan	0.998419	2.250497793302732;2.463775420762872;2.738332896042108;4.313942688667777				2.2505				2.46378		2.73833	4.31394
Q8IZ69_C365	Q8IZ69	tRNA (uracil-5-)-methyltransferase homolog A	TRMT2A	ASGVTC*LYFVEEGQR;ASGVTC*LYFVEEGQRK	2	5	6_C[521.3074];6_C[527.3213]	2	C	1	521.3074;527.3213	2	4	1	3	nan	nan	nan	1	nan	nan	nan	1	nan	1	1	nan	2.34643	4.56089	nan	3.98763	2.3464271633255915;0.69811952730263;4.321928094887363;8.662632631541658				2.34643				0.69812		4.32193	8.66263
Q9BU19_C11	Q9BU19	Zinc finger protein 692	ZNF692	ASSPAVDVSC*R	1	4	10_C[521.3074];10_C[527.3213]	2	C	1	521.3074;527.3213	2	3	1	2	nan	nan	nan	1	nan	nan	1	nan	nan	nan	nan	1	2.5104	2.62672	nan	2.06754	2.5103977783118845;4.088694763039007;1.1647539726586928				2.5104			4.08869					1.16475
Q9BUK6_C46	Q9BUK6	Protein misato homolog 1	MSTO1	ATDSKEPPGELC*PDVLYR	1	8	12_C[527.3213];12_C[521.3074]	2	C	1	527.3213;521.3074	2	7	2	5	nan	nan	nan	1	1	nan	1	1	nan	1	1	1	2.95444	2.82787	0.00197787	1.87534	2.955841611974787;2.9530444767858026;3.159313803223718;3.308277084673436;3.9779446388929847;4.135999330070766;-0.4421649604460004				2.95584	2.95304		3.15931	3.30828		3.97794	4.136	-0.442165
P45880_C13_C8	P45880	Voltage-dependent anion-selective channel protein 2	VDAC2	ATHGQTC*ARPMC*IPPSYADLGK	1	14	7_C[521.3074];7_C[527.3213];12_C[521.3074];12_C[527.3213]	4	C	1	521.3074;527.3213	2	6	2	4	nan	nan	nan	1	1	nan	nan	1	nan	1	1	1	4.98932	7.35644	0.943833	3.05012	5.656709732191179;4.321928094887363;5.764172445909175;11.930788040540646;5.905413907947011;5.825366823615585				5.65671	4.32193			5.76417		11.9308	5.90541	5.82537
Q86VQ1_C207	Q86VQ1	Glucocorticoid-induced transcript 1 protein	GLCCI1	ATQTPSC*WAEEGAEKR	1	8	7_C[521.3074];7_C[527.3213]	2	C	1	521.3074;527.3213	2	7	2	5	nan	nan	nan	1	1	nan	nan	1	1	1	1	1	2.32068	2.52099	0.153199	0.217172	2.2123515118529027;2.429007213526992;2.5409347976097343;2.417507977412908;2.3335546147752155;2.4265802083861105;2.8863718939119356				2.21235	2.42901			2.54093	2.41751	2.33355	2.42658	2.88637
Q96N67_C2125	Q96N67	Dedicator of cytokinesis protein 7	DOCK7	AVLPVTC*HR	1	7	7_C[521.3074];7_C[527.3213]	2	C	1	521.3074;527.3213	2	6	2	4	nan	nan	nan	1	1	nan	1	1	nan	1	1	nan	2.14559	2.86484	0.532417	0.306099	2.5220637628595535;1.7691130476631265;3.2323011731022424;2.8694765571521303;2.874780372935847;2.482817925196067				2.52206	1.76911		3.2323	2.86948		2.87478	2.48282
Q8WUM4_C512	Q8WUM4	Programmed cell death 6-interacting protein	PDCD6IP	AVQADGQVKEC*YQSHR	1	7	11_C[527.3213];11_C[521.3074]	2	C	1	527.3213;521.3074	2	6	1	5	nan	nan	nan	1	nan	nan	1	nan	1	1	1	1	2.72112	3.06088	nan	0.148604	2.721120472014551;3.2412043315917383;2.9705145033003735;3.1806179113712005;3.0312702634764586;2.8807808441677856				2.72112			3.2412		2.97051	3.18062	3.03127	2.88078
Q9C0I1_C236	Q9C0I1	Myotubularin-related protein 12	MTMR12	AVSVNEGYKVC*ERLPAYFVVPTPLPEENVQR;VC*ERLPAYFVVPTPLPEENVQR;AVSVNEGYKVC*ER	3	9	11_C[527.3213];11_C[521.3074];2_C[521.3074];2_C[527.3213]	4	C	1	527.3213;521.3074	2	6	1	5	nan	nan	nan	2	nan	nan	1	nan	2	1	1	1	5.82927	2.55803	nan	0.660698	3.56513172037249;8.093401283166862;3.176180455304422;2.9234037494730325;3.800197854824257;2.0512529263065726;2.2460039362921056;1.9549140650666146				5.82927			3.17618		3.3618	2.05125	2.246	1.95491
P29350_C382	P29350	Tyrosine-protein phosphatase non-receptor type 6	PTPN6	AYGPYSVTNC*GEHDTTEYK;AYGPYSVTNC*GEHDTTEYKLR	2	4	10_C[521.3074];10_C[527.3213]	2	C	1	521.3074;527.3213	2	3	2	1	nan	nan	nan	1	1	nan	nan	nan	nan	nan	1	nan	2.83494	2.38925	0.756614	nan	2.2999280736170933;3.369941938075233;2.3892511063487403				2.29993	3.36994						2.38925
Q14839_C396	Q14839	Chromodomain-helicase-DNA-binding protein 4	CHD4	AYHMVC*LDPDMEKAPEGK	1	5	6_C[521.3074];6_C[527.3213]	2	C	1	521.3074;527.3213	2	4	1	3	nan	nan	nan	1	nan	nan	nan	1	nan	1	1	nan	1.40414	3.35712	nan	1.98484	1.4041418601744227;2.4012588310021306;2.0310698101425473;5.639031351193687				1.40414				2.40126		2.03107	5.63903
Q96BY9_C320	Q96BY9	Store-operated calcium entry-associated regulatory factor	SARAF	AYSPLHGGSGSYSVC*SNSDTK	1	6	15_C[521.3074];15_C[527.3213]	2	C	1	521.3074;527.3213	2	5	1	4	nan	nan	nan	1	nan	nan	nan	1	nan	1	1	1	3.56532	3.68298	nan	0.711508	3.565316417072798;4.053951394923674;3.4777354188622867;2.786100787289451;4.414138609954075				3.56532				4.05395		3.47774	2.7861	4.41414
Q15345_C297	Q15345	Leucine-rich repeat-containing protein 41	LRRC41	C*AAALMASR	1	3	1_C[521.3074];1_C[527.3213]	2	C	1	521.3074;527.3213	1	2	2	nan	nan	nan	nan	1	1	nan	nan	nan	nan	nan	nan	nan	2.39027	nan	0.963116	nan	1.7092452904962894;3.0712965540813117				1.70925	3.0713
Q6FI81_C288	Q6FI81	Anamorsin	CIAPIN1	CASC*PYLGMPAFKPGEK	1	2	4_C[521.3074];4_C[527.3213]	2	C	1	521.3074;527.3213	1	1	1	nan	nan	nan	nan	1	nan	nan	nan	nan	nan	nan	nan	nan	0.93751	nan	nan	nan	0.93751				0.93751
O95071_C2267	O95071	E3 ubiquitin-protein ligase UBR5	UBR5	C*ATTPMAVHR	1	4	1_C[521.3074];1_C[527.3213]	2	C	1	521.3074;527.3213	2	3	1	2	nan	nan	nan	1	nan	nan	1	nan	1	nan	nan	nan	1.95524	2.84671	nan	0.272123	1.9552375945976148;3.0391350931753234;2.6542944740845718				1.95524			3.03914		2.65429
P62979_C145_C149	P62979	Ubiquitin-40S ribosomal protein S27a	RPS27A	CC*LTYC*FNKPEDK	1	12	6_C[521.3074];2_C[521.3074];6_C[527.3213];2_C[527.3213]	4	C	1	521.3074;527.3213	2	5	1	4	nan	nan	nan	1	nan	nan	nan	nan	1	1	1	1	2.75539	3.39871	nan	0.355405	2.75538833061761;3.9140660909850187;3.3462770064404594;3.2088051522133583;3.125703542333013				2.75539					3.91407	3.34628	3.20881	3.1257
Q13561_C240	Q13561	Dynactin subunit 2	DCTN2	C*DQDAQNPLSAGLQGACLMETVELLQAK	1	6	1_C[521.3074];1_C[527.3213]	2	C	1	521.3074;527.3213	2	5	1	4	nan	nan	nan	1	nan	nan	nan	1	nan	1	1	1	2.60534	3.18245	nan	1.08064	2.605342172669962;3.1622840604204043;4.6452241376926775;2.86283208715139;2.0594659338102375				2.60534				3.16228		4.64522	2.86283	2.05947
Q99436_C247	Q99436	Proteasome subunit beta type-7	PSMB7	C*EKGTTAVLTEK	1	2	1_C[521.3074];1_C[527.3213]	2	C	1	521.3074;527.3213	1	1	1	nan	nan	nan	nan	1	nan	nan	nan	nan	nan	nan	nan	nan	2.43054	nan	nan	nan	2.43054				2.43054
Q06203_C105	Q06203	Amidophosphoribosyltransferase	PPAT	CELENC*QPFVVETLHGK;YATTGKCELENC*QPFVVETLHGK;YATTGKCELENC*QPFVVETLHGKIAVAHNGELVNAAR	3	6	6_C[521.3074];6_C[527.3213];12_C[527.3213];12_C[521.3074]	4	C	1	521.3074;527.3213	2	5	2	3	nan	nan	nan	1	1	nan	nan	1	1	nan	nan	1	2.68127	1.18978	1.45357	5.15738	3.7091000137593215;1.6534362977870096;-4.321928094887363;1.9925861591285496;5.8986729736540315				3.7091	1.65344			-4.32193	1.99259			5.89867
P51858_C12	P51858	Hepatoma-derived growth factor	HDGF	C*GDLVFAK	1	5	1_C[521.3074];1_C[527.3213]	2	C	1	521.3074;527.3213	2	4	2	2	nan	nan	nan	1	1	nan	1	nan	nan	nan	nan	1	0.571946	0.752689	0.262157	0.577675	0.7573196042505553;0.38657337908295164;0.3442113725266179;1.1611672584055552				0.75732	0.386573		0.344211					1.16117
Q66K74_C588	Q66K74	Microtubule-associated protein 1S	MAP1S	C*GEASPPSAACGSPASQLVATPSLELGPIPAGEEK	1	3	1_C[521.3074];1_C[527.3213]	2	C	1	521.3074;527.3213	2	2	1	1	nan	nan	nan	1	nan	nan	nan	nan	nan	nan	nan	1	2.25872	2.86147	nan	nan	2.258718558854589;2.86146814374513				2.25872								2.86147
Q8N6T7_C18	Q8N6T7	NAD-dependent protein deacetylase sirtuin-6	SIRT6	C*GLPEIFDPPEELER	1	6	1_C[521.3074];1_C[527.3213]	2	C	1	521.3074;527.3213	2	5	1	4	nan	nan	nan	1	nan	nan	nan	1	1	nan	1	1	0.858471	2.45801	nan	2.24048	0.8584713825726802;2.0995295280244344;-0.43135786109840873;3.2731816433428627;4.890674709506791				0.858471				2.09953	-0.431358		3.27318	4.89067
Q7Z7M0_C1407	Q7Z7M0	Multiple epidermal growth factor-like domains protein 8	MEGF8	C*GSGGPGSCPVPQECVPQDGAAGAGLCR	1	2	1_C[527.3213]	1	C	1	527.321	1	1	1	nan	nan	nan	nan	1	nan	nan	nan	nan	nan	nan	nan	nan	4.32193	nan	nan	nan	4.32193				4.32193
P06748_C104	P06748	Nucleophosmin	NPM1	C*GSGPVHISGQHLVAVEEDAESEDEEEEDVKLLSISGKR;C*GSGPVHISGQHLVAVEEDAESEDEEEEDVK;C*GSGPVHISGQHLVAVEEDAESEDEEEEDVKLLSISGK	3	7	1_C[521.3074];1_C[527.3213]	2	C	1	521.3074;527.3213	2	5	1	4	nan	nan	nan	1	nan	nan	nan	1	nan	1	1	2	3.90251	3.30393	nan	0.240166	3.9025099052076513;3.5964023696941627;3.0221865939132604;3.3620619852308247;3.569916318739643;2.9002414442868556				3.90251				3.5964		3.02219	3.36206	3.23508
Q01433_C230	Q01433	AMP deaminase 2	AMPD2	C*GVPFTDLLDAAK;C*GVPFTDLLDAAKSVVR	2	8	1_C[521.3074];1_C[527.3213]	2	C	1	521.3074;527.3213	2	6	2	4	nan	nan	nan	1	1	nan	nan	1	1	2	1	nan	2.53008	3.09454	0.396211	0.889979	2.8102465394144085;2.249919398563022;2.114501291647164;3.81735408428574;3.438201572595345;1.6964900399644491;3.8789627130011315				2.81025	2.24992			2.1145	3.81735	2.56735	3.87896
Q9NY93_C298	Q9NY93	Probable ATP-dependent RNA helicase DDX56	DDX56	C*HIISQFNQGFYDCVIATDAEVLGAPVK	1	7	1_C[521.3074];1_C[527.3213]	2	C	1	521.3074;527.3213	2	5	1	4	nan	nan	nan	1	nan	nan	nan	2	1	1	1	nan	2.89424	3.0154	nan	1.9587	2.894235390567275;2.261340187002407;1.2654658874558584;5.938429197420519;2.209234252389743;2.1505146071205234				2.89424				1.7634	5.93843	2.20923	2.15051
Q9NY93_C311	Q9NY93	Probable ATP-dependent RNA helicase DDX56	DDX56	CHIISQFNQGFYDC*VIATDAEVLGAPVKGK;CHIISQFNQGFYDC*VIATDAEVLGAPVK	2	5	14_C[527.3213];14_C[521.3074]	2	C	1	527.3213;521.3074	2	4	1	3	nan	nan	nan	1	nan	nan	nan	1	nan	1	1	nan	2.41002	2.65914	nan	0.195089	2.410023111048513;2.6970241774504355;2.4478927781113637;2.8325153450630824				2.41002				2.69702		2.44789	2.83252
Q13422_C254	Q13422	DNA-binding protein Ikaros	IKZF1	CHNYLESMGLPGTLYPVIKEETNHSEMAEDLC*K	1	4	32_C[527.3213];32_C[521.3074]	2	C	1	527.3213;521.3074	2	3	1	2	nan	nan	nan	1	nan	nan	nan	1	nan	nan	nan	1	2.59045	4.5013	nan	2.58992	2.590450449518042;6.332654919334505;2.6699505551827474				2.59045				6.33265				2.66995
Q6IA69_C686	Q6IA69	Glutamine-dependent NAD(+) synthetase	NADSYN1	C*IENQVLQLER	1	3	1_C[521.3074];1_C[527.3213]	2	C	1	521.3074;527.3213	2	2	1	1	nan	nan	nan	1	nan	nan	nan	nan	nan	1	nan	nan	0.383363	-2.38442	nan	nan	0.38336310446306476;-2.384415261177183				0.383363						-2.38442
Q6F5E8_C562	Q6F5E8	Capping protein; Arp2/3 and myosin-I linker protein 2	CARMIL2	C*KETLDDVLHR	1	3	1_C[521.3074];1_C[527.3213]	2	C	1	521.3074;527.3213	2	2	1	1	nan	nan	nan	1	nan	nan	nan	nan	nan	nan	nan	1	1.39376	1.6227	nan	nan	1.393761223317103;1.6226987900847059				1.39376								1.6227
Q9NXR5_C215	Q9NXR5	Ankyrin repeat domain-containing protein 10	ANKRD10	C*LEDSEDFGVKK	1	4	1_C[521.3074];1_C[527.3213]	2	C	1	521.3074;527.3213	2	3	1	2	nan	nan	nan	1	nan	nan	nan	1	nan	nan	1	nan	2.7571	3.00368	nan	0.0295963	2.757096564206731;2.98275645027298;3.0246119801792344				2.7571				2.98276			3.02461
Q9Y5J1_C90	Q9Y5J1	U3 small nucleolar RNA-associated protein 18 homolog	UTP18	C*LEELVFGDVENDEDALLR	1	5	1_C[521.3074];1_C[527.3213]	2	C	1	521.3074;527.3213	2	4	1	3	nan	nan	nan	1	nan	nan	nan	nan	1	1	1	nan	2.67626	3.81215	nan	0.156046	2.6762616413467515;3.9923338351612427;3.7229772747762513;3.7211394597982665				2.67626					3.99233	3.72298	3.72114
Q16763_C118	Q16763	Ubiquitin-conjugating enzyme E2 S	UBE2S	C*LLIHPNPESALNEEAGR	1	6	1_C[521.3074];1_C[527.3213]	2	C	1	521.3074;527.3213	2	5	1	4	nan	nan	nan	1	nan	nan	nan	1	1	1	1	nan	2.70984	2.92428	nan	0.886328	2.709837186664447;2.6682488784084946;4.2370906035628035;2.464120555333296;2.3276535099190228				2.70984				2.66825	4.23709	2.46412	2.32765
Q99661_C287	Q99661	Kinesin-like protein KIF2C	KIF2C	C*LLLVHEPK	1	4	1_C[521.3074];1_C[527.3213]	2	C	1	521.3074;527.3213	2	3	2	1	nan	nan	nan	1	1	nan	nan	1	nan	nan	nan	nan	2.55687	3.08134	0.701438	nan	2.060877472107928;3.052861206417308;3.0813365966110426				2.06088	3.05286			3.08134
Q8TDP1_C67	Q8TDP1	Ribonuclease H2 subunit C	RNASEH2C	C*LRGEEVAVPPGLVGYVMVTEEK;C*LRGEEVAVPPGLVGYVMVTEEKK	2	7	1_C[521.3074];1_C[527.3213]	2	C	1	521.3074;527.3213	2	4	2	2	nan	nan	nan	1	nan	1	nan	2	nan	nan	2	nan	3.68342	3.42878	0.982113	0.843909	2.98896347214941;4.3778809176357845;4.5090997570961155;3.5419369718860265;3.048494856303828;2.615607749296824				2.98896		4.37788		4.02552			2.83205
O60333_C356	O60333	Kinesin-like protein KIF1B	KIF1B	C*NAVINEDPNAK	1	2	1_C[521.3074];1_C[527.3213]	2	C	1	521.3074;527.3213	1	1	1	nan	nan	nan	nan	1	nan	nan	nan	nan	nan	nan	nan	nan	-1.26676	nan	nan	nan	-1.26676				-1.26676
O60313_C801	O60313	Dynamin-like 120 kDa protein; mitochondrial	OPA1	C*NEEHPAYLASDEITTVR;C*NEEHPAYLASDEITTVRK	2	11	1_C[521.3074];1_C[527.3213]	2	C	1	521.3074;527.3213	2	7	1	6	nan	nan	nan	1	nan	nan	1	2	1	2	1	2	1.17874	2.67685	nan	0.63439	1.1787367216415445;3.5904070453464234;2.60626648674154;2.010499081125434;1.79510556571013;2.661054016064073;2.8111559356659774;3.1490490208120194;2.5957092410406823;2.3684026832875698				1.17874			3.59041	2.30838	1.79511	2.7361	3.14905	2.48206
P09564_C230	P09564	T-cell antigen CD7	CD7	C*NTLSSPNQYQ	1	4	1_C[521.3074];1_C[527.3213]	2	C	1	521.3074;527.3213	2	3	2	1	nan	nan	nan	1	1	nan	nan	nan	nan	nan	1	nan	1.4398	1.31174	0.189727	nan	1.305645697705425;1.5739596222124634;1.3117436039445745				1.30565	1.57396						1.31174
Q9H9F9_C265	Q9H9F9	Actin-related protein 5	ACTR5	C*PDYYENNVHK	1	6	1_C[521.3074];1_C[527.3213]	2	C	1	521.3074;527.3213	2	5	2	3	nan	nan	nan	1	1	nan	nan	1	nan	1	1	nan	1.44817	1.62639	0.10114	0.0859575	1.3766520336841102;1.5196861578775673;1.5397982525147669;1.6276864978489844;1.7116986877600773				1.37665	1.51969			1.5398		1.62769	1.7117
P0DPB5_C37	P0DPB5	Protein POLR1D; isoform 2	POLR1D	C*PLASTNKR	1	4	1_C[521.3074];1_C[527.3213]	2	C	1	521.3074;527.3213	2	3	1	2	nan	nan	nan	1	nan	nan	nan	nan	1	nan	1	nan	1.76213	2.09615	nan	0.0919001	1.7621285474800914;2.161132344408428;2.0311659167698166				1.76213					2.16113		2.03117
P33992_C207_C219	P33992	DNA replication licensing factor MCM5	MCM5	C*PLDPYFIMPDKC*K	1	12	1_C[521.3074];13_C[521.3074];1_C[527.3213];13_C[527.3213]	4	C	1	521.3074;527.3213	2	5	1	4	nan	nan	nan	1	nan	nan	nan	1	nan	1	1	1	3.40752	5.68665	nan	0.109866	3.407515697849668;5.850259626767747;5.614354996760823;5.645795510454554;5.636172437546423				3.40752				5.85026		5.61435	5.6458	5.63617
Q9P289_C410	Q9P289	Serine/threonine-protein kinase 26	STK26	C*SADESP	1	3	1_C[521.3074];1_C[527.3213]	2	C	1	521.3074;527.3213	2	2	1	1	nan	nan	nan	1	nan	nan	nan	nan	nan	nan	nan	1	2.80581	3.00873	nan	nan	2.8058065424213403;3.008732764870593				2.80581								3.00873
Q15365_C201	Q15365	Poly(rC)-binding protein 1	PCBP1	C*SDAAGYPHATHDLEGPPLDAYSIQGQHTISPLDLAK;C*SDAAGYPHATHDLEGPPLDAYSIQGQHTISPLDLAKLNQVAR	2	10	1_C[521.3074];1_C[527.3213]	2	C	1	521.3074;527.3213	2	8	3	5	nan	nan	nan	1	2	1	nan	1	1	1	1	1	3.47357	3.74868	1.30777	0.84255	2.8612419866752354;2.848406988671009;2.320217022707263;4.975161376978789;3.273618435297997;4.846549715853694;4.450918216643131;2.949133071865548;3.2231862266308258				2.86124	2.58431	4.97516		3.27362	4.84655	4.45092	2.94913	3.22319
P57075_C371	P57075	Ubiquitin-associated and SH3 domain-containing protein A	UBASH3A	C*SGEFLPQTAR	1	2	1_C[521.3074];1_C[527.3213]	2	C	1	521.3074;527.3213	1	1	1	nan	nan	nan	nan	1	nan	nan	nan	nan	nan	nan	nan	nan	0.988026	nan	nan	nan	0.988026				0.988026
P05771_C217	P05771	Protein kinase C beta type	PRKCB	C*SLNPEWNETFR	1	5	1_C[521.3074];1_C[527.3213]	2	C	1	521.3074;527.3213	2	4	1	3	nan	nan	nan	1	nan	nan	nan	1	nan	1	1	nan	2.30467	3.08144	nan	0.101892	2.304669925503216;3.186256933184668;3.0753103701840505;2.982750358489966				2.30467				3.18626		3.07531	2.98275
Q9H270_C890	Q9H270	Vacuolar protein sorting-associated protein 11 homolog	VPS11	C*SNDSFSVIADYFGR	1	4	1_C[521.3074];1_C[527.3213]	2	C	1	521.3074;527.3213	2	3	1	2	nan	nan	nan	1	nan	nan	nan	nan	nan	nan	1	1	1.1511	3.13351	nan	0.0888316	1.1510952210026553;3.0707001080137917;3.196327017158604				1.1511							3.0707	3.19633
Q9H6U6_C479	Q9H6U6	Breast carcinoma-amplified sequence 3	BCAS3	C*SPVPGLSSSPSGSPLHGK	1	5	1_C[521.3074];1_C[527.3213]	2	C	1	521.3074;527.3213	2	4	1	3	nan	nan	nan	1	nan	nan	nan	1	nan	1	nan	1	2.72552	3.89285	nan	2.75776	2.7255238435033444;0.8964632332830631;6.324575847570203;4.457516149439984				2.72552				0.896463		6.32458		4.45752
O15143_C342	O15143	Actin-related protein 2/3 complex subunit 1B	ARPC1B	C*SQFCTTGMDGGMSIWDVK	1	5	1_C[521.3074];1_C[527.3213]	2	C	1	521.3074;527.3213	2	4	1	3	nan	nan	nan	1	nan	nan	nan	nan	nan	1	1	1	1.30872	1.69369	nan	0.178021	1.3087187005086642;1.5181380583404191;1.6888461857855837;1.8740822301587527				1.30872						1.51814	1.68885	1.87408
Q3SXM5_C265	Q3SXM5	Inactive hydroxysteroid dehydrogenase-like protein 1	HSDL1	C*SWLVPSPK	1	5	1_C[521.3074];1_C[527.3213]	2	C	1	521.3074;527.3213	2	4	1	3	nan	nan	nan	1	nan	nan	nan	nan	1	1	1	nan	2.73132	2.22362	nan	0.745149	2.73131644116635;1.557247024162929;3.028193918192076;2.0854079461205495				2.73132					1.55725	3.02819	2.08541
Q08170_C115	Q08170	Serine/arginine-rich splicing factor 4	SRSF4	C*SWQDLKDYMR	1	5	1_C[521.3074];1_C[527.3213]	2	C	1	521.3074;527.3213	2	4	2	2	nan	nan	nan	1	1	nan	nan	nan	nan	1	1	nan	2.09033	1.91279	0.144238	0.0753307	1.9883375379770996;2.1923212627666206;1.8595197155142247;1.966053356007102				1.98834	2.19232					1.85952	1.96605
P21333_C444	P21333	Filamin-A	FLNA	C*SYQPTMEGVHTVHVTFAGVPIPR	1	4	1_C[521.3074];1_C[527.3213]	2	C	1	521.3074;527.3213	2	3	1	2	nan	nan	nan	1	nan	nan	nan	nan	nan	1	1	nan	0.92978	2.14594	nan	0.330591	0.9297799618972592;1.912175321947291;2.3797022060339392				0.92978						1.91218	2.3797
Q9NYV4_C1009	Q9NYV4	Cyclin-dependent kinase 12	CDK12	C*TAEQTLQSDFLKDVELSK;C*TAEQTLQSDFLK	2	8	1_C[521.3074];1_C[527.3213]	2	C	1	521.3074;527.3213	2	5	1	4	nan	nan	nan	1	nan	nan	nan	1	nan	1	2	2	2.28171	2.2218	nan	0.246298	2.281713444619701;1.8627807355657922;2.3569083607080534;2.550501853960229;2.2568086057625623;2.408828824868557;2.118870753614023				2.28171				1.86278		2.35691	2.40366	2.26385
O95425_C671	O95425	Supervillin	SVIL	C*TSHSETPTVDDEEKVDER	1	6	1_C[521.3074];1_C[527.3213]	2	C	1	521.3074;527.3213	2	5	2	3	nan	nan	nan	1	1	nan	nan	nan	1	nan	1	1	1.93023	2.59024	0.553983	0.587043	2.321953272927743;1.5385036932769955;2.210715639379341;3.2664111140300323;2.29360340976149				2.32195	1.5385				2.21072		3.26641	2.2936
Q9Y496_C621	Q9Y496	Kinesin-like protein KIF3A	KIF3A	C*VAYTGNNMR	1	2	1_C[521.3074];1_C[527.3213]	2	C	1	521.3074;527.3213	1	1	1	nan	nan	nan	nan	1	nan	nan	nan	nan	nan	nan	nan	nan	0.545967	nan	nan	nan	0.545967				0.545967
Q14004_C723	Q14004	Cyclin-dependent kinase 13	CDK13	C*VDKFDIIGIIGEGTYGQVYK	1	6	1_C[521.3074];1_C[527.3213]	2	C	1	521.3074;527.3213	2	5	1	4	nan	nan	nan	1	nan	nan	nan	nan	1	1	1	1	1.45296	2.07687	nan	0.477435	1.452964732522864;2.6066772033781564;2.0844215745265324;1.4485379250655663;2.1678603444535				1.45296					2.60668	2.08442	1.44854	2.16786
Q9GZN8_C156	Q9GZN8	UPF0687 protein C20orf27	C20orf27	C*VGAELEYDSEHSDWHGFD	1	6	1_C[521.3074];1_C[527.3213]	2	C	1	521.3074;527.3213	2	5	1	4	nan	nan	nan	1	nan	nan	nan	1	nan	1	1	1	2.6507	2.32133	nan	0.265127	2.650699865899374;2.156148826727181;2.711410819124633;2.264282946749579;2.1534781222714177				2.6507				2.15615		2.71141	2.26428	2.15348
Q7RTV0_C58	Q7RTV0	PHD finger-like domain-containing protein 5A	PHF5A	C*VICGGPGVSDAYYCK	1	2	1_C[521.3074];1_C[527.3213]	2	C	1	521.3074;527.3213	1	1	1	nan	nan	nan	nan	1	nan	nan	nan	nan	nan	nan	nan	nan	4.26479	nan	nan	nan	4.26479				4.26479
P13716_C223	P13716	Delta-aminolevulinic acid dehydratase	ALAD	C*YQLPPGAR	1	2	1_C[521.3074];1_C[527.3213]	2	C	1	521.3074;527.3213	1	1	1	nan	nan	nan	nan	1	nan	nan	nan	nan	nan	nan	nan	nan	2.30139	nan	nan	nan	2.30139				2.30139
Q9P1Y6_C710	Q9P1Y6	PHD and RING finger domain-containing protein 1	PHRF1	DAAPAHGQSIEIPSAC*ISR	1	7	16_C[527.3213];16_C[521.3074]	2	C	1	527.3213;521.3074	2	6	1	5	nan	nan	nan	1	nan	nan	nan	1	1	1	1	1	1.96714	1.5707	nan	1.87983	1.9671411920939763;-0.5816693117929059;3.963631525194516;2.9351999474303265;1.3277412136112796;0.20860662788530066				1.96714				-0.581669	3.96363	2.9352	1.32774	0.208607
Q7Z2E3_C161	Q7Z2E3	Aprataxin	APTX	DAAQEAEAGTGLEPGSNSGQC*SVPLKK	1	7	21_C[521.3074];21_C[527.3213]	2	C	1	521.3074;527.3213	2	6	1	5	nan	nan	nan	1	nan	nan	nan	1	1	1	1	1	3.07502	4.01464	nan	1.61979	3.0750199493631567;3.014533210829221;4.54661013627338;6.630464221692732;3.118062471286388;2.7635148029197176				3.07502				3.01453	4.54661	6.63046	3.11806	2.76351
Q96HE7_C104	Q96HE7	ERO1-like protein alpha	ERO1A	DCAVKPC*QSDEVPDGIK	1	4	7_C[521.3074];7_C[527.3213]	2	C	1	521.3074;527.3213	2	3	1	2	nan	nan	nan	1	nan	nan	nan	nan	nan	1	1	nan	1.73641	1.93185	nan	1.89728	1.736406783116123;0.5902676862844232;3.27342839536619				1.73641						0.590268	3.27343
Q9NZT2_C87	Q9NZT2	Opioid growth factor receptor	OGFR	DC*NGDTPNLSFYR	1	8	2_C[521.3074];2_C[527.3213]	2	C	1	521.3074;527.3213	2	7	1	6	nan	nan	nan	1	nan	nan	1	1	1	1	1	1	2.17954	3.39418	nan	1.48768	2.1795440705625904;3.550897880052018;6.294274516131396;2.954241402423673;2.4240815637211597;2.3060227387716914;2.8355420699682417				2.17954			3.5509	6.29427	2.95424	2.42408	2.30602	2.83554
P21333_C2293	P21333	Filamin-A	FLNA	DGSC*GVAYVVQEPGDYEVSVK	1	6	4_C[521.3074];4_C[527.3213]	2	C	1	521.3074;527.3213	2	5	1	4	nan	nan	nan	1	nan	nan	nan	1	nan	1	1	1	2.3853	1.97369	nan	0.632063	2.385299211817829;2.6444985189110155;1.7428050914733393;2.3007298701073577;1.2067070630078431				2.3853				2.6445		1.74281	2.30073	1.20671
Q5T8I9_C313	Q5T8I9	Small RNA 2'-O-methyltransferase	HENMT1	DIGGSKAPVPC*FGPVFTEVEK	1	3	11_C[527.3213];11_C[521.3074]	2	C	1	527.3213;521.3074	2	2	1	1	nan	nan	nan	1	nan	nan	nan	nan	nan	nan	1	nan	1.00482	1.41719	nan	nan	1.0048184655375192;1.4171931094539278				1.00482							1.41719
P49841_C199	P49841	Glycogen synthase kinase-3 beta	GSK3B	DIKPQNLLLDPDTAVLKLC*DFGSAK	1	3	19_C[521.3074];19_C[527.3213]	2	C	1	521.3074;527.3213	2	2	1	1	nan	nan	nan	1	nan	nan	nan	nan	nan	1	nan	nan	2.40195	2.60744	nan	nan	2.401946123976537;2.6074410557428043				2.40195						2.60744
P52272_C676	P52272	Heterogeneous nuclear ribonucleoprotein M	HNRNPM	DKFNEC*GHVLYADIK;MLKDKFNEC*GHVLYADIK	2	5	6_C[521.3074];6_C[527.3213];9_C[527.3213];9_C[521.3074]	4	C	1	521.3074;527.3213	2	4	1	3	nan	nan	nan	1	nan	nan	nan	nan	1	nan	1	1	2.60354	2.48779	nan	0.702147	2.6035387399347134;2.9704063704514456;1.6822809268523735;2.8106773362323128				2.60354					2.97041		1.68228	2.81068
Q9H2G2_C1138	Q9H2G2	STE20-like serine/threonine-protein kinase	SLK	DLQLQC*EANVR	1	4	6_C[521.3074];6_C[527.3213]	2	C	1	521.3074;527.3213	2	3	1	2	nan	nan	nan	1	nan	nan	1	nan	nan	nan	1	nan	0.720762	1.74003	nan	0.934908	0.7207624742233617;2.4011063297030857;1.0789460984585661				0.720762			2.40111				1.07895
O75132_C156	O75132	Zinc finger BED domain-containing protein 4	ZBED4	DLSTSC*LMR	1	3	6_C[521.3074];6_C[527.3213]	2	C	1	521.3074;527.3213	2	2	1	1	nan	nan	nan	1	nan	nan	nan	nan	nan	nan	nan	1	2.68842	1.42914	nan	nan	2.6884150962077764;1.4291428713043142				2.68842								1.42914
Q15032_C304	Q15032	R3H domain-containing protein 1	R3HDM1	DRIFSQDSLC*SQENYIIDKR;IFSQDSLC*SQENYIIDKR	2	9	10_C[521.3074];10_C[527.3213];8_C[527.3213];8_C[521.3074]	4	C	1	521.3074;527.3213	2	6	2	4	nan	nan	nan	1	2	nan	nan	1	nan	2	1	1	2.6287	2.80906	0.0996597	0.24475	2.558233613208739;2.7106139184986295;2.687733519829783;3.0815577161788914;3.171799387861293;2.7141081870781707;2.5561487615837315;2.6555662068024755				2.55823	2.69917			3.08156		2.94295	2.55615	2.65557
Q99700_C852	Q99700	Ataxin-2	ATXN2	DSFIENSSSNC*TSGSSKPNSPSISPSILSNTEHK	1	4	11_C[527.3213];11_C[521.3074]	2	C	1	527.3213;521.3074	2	3	1	2	nan	nan	nan	1	nan	nan	nan	1	nan	1	nan	nan	2.23155	3.01912	nan	0.234688	2.231550800314303;3.1850686880960124;2.853169517172247				2.23155				3.18507		2.85317
Q8WWI1_C228	Q8WWI1	LIM domain only protein 7	LMO7	DSGYGDIWC*PERGEFLAPPR	1	3	9_C[527.3213];9_C[521.3074]	2	C	1	527.3213;521.3074	2	2	1	1	nan	nan	nan	1	nan	nan	nan	nan	1	nan	nan	nan	2.26296	2.64909	nan	nan	2.2629599354239613;2.6490863077703635				2.26296					2.64909
O75164_C533	O75164	Lysine-specific demethylase 4A	KDM4A	DSISSDSETSEPLSC*R	1	6	15_C[521.3074];15_C[527.3213]	2	C	1	521.3074;527.3213	2	5	1	4	nan	nan	nan	1	nan	nan	nan	1	nan	1	1	1	0.553147	1.98309	nan	1.8561	0.5531471657905355;3.89783179539854;2.212735928659186;-0.5583033516398251;2.3800942652676893				0.553147				3.89783		2.21274	-0.558303	2.38009
O75179_C1158	O75179	Ankyrin repeat domain-containing protein 17	ANKRD17	DTPLSLAC*SGGR;TKDTPLSLAC*SGGR	2	3	8_C[527.3213];8_C[521.3074];10_C[521.3074];10_C[527.3213]	4	C	1	527.3213;521.3074	1	1	1	nan	nan	nan	nan	2	nan	nan	nan	nan	nan	nan	nan	nan	1.97927	nan	nan	nan	1.702545787853381;2.2559887859733023				1.97927
Q13191_C607	Q13191	E3 ubiquitin-protein ligase CBL-B	CBLB	DVFGTNQLVGC*R	1	4	11_C[527.3213];11_C[521.3074]	2	C	1	527.3213;521.3074	2	3	1	2	nan	nan	nan	1	nan	nan	nan	nan	nan	nan	1	1	0.687107	-0.53327	nan	0.271714	0.6871069541357631;-0.7254010326525077;-0.3411396925951166				0.687107							-0.725401	-0.34114
Q9BTC0_C498	Q9BTC0	Death-inducer obliterator 1	DIDO1	EAAC*ESSTPSWASDHNYNAVKPEK	1	3	4_C[521.3074];4_C[527.3213]	2	C	1	521.3074;527.3213	2	2	1	1	nan	nan	nan	1	nan	nan	nan	nan	nan	1	nan	nan	4.46289	5.42162	nan	nan	4.462894878844031;5.421620443004897				4.46289						5.42162
Q14781_C222	Q14781	Chromobox protein homolog 2	CBX2	EAC*GGPSAMATPENLASLMK	1	4	3_C[527.3213];3_C[521.3074]	2	C	1	527.3213;521.3074	2	3	1	2	nan	nan	nan	1	nan	nan	nan	1	nan	nan	1	nan	4.7299	3.33155	nan	1.06342	4.729904068593238;2.5795983769348894;4.0834963701570945				4.7299				2.5796			4.0835
Q7Z2T5_C239	Q7Z2T5	TRMT1-like protein	TRMT1L	EADTDVQVC*PNYSIPQKTDSYFNPK;EADTDVQVC*PNYSIPQK;EILKEADTDVQVC*PNYSIPQKTDSYFNPK	3	8	9_C[527.3213];9_C[521.3074];13_C[521.3074];13_C[527.3213]	4	C	1	527.3213;521.3074	2	6	1	5	nan	nan	nan	1	nan	nan	nan	2	1	1	1	1	2.16327	1.83626	nan	1.90386	2.163270843414949;5.081682696273194;2.483983211679636;2.121559917824828;2.470966010378637;-1.3458347559436297;2.1517766321372105				2.16327				3.78283	2.12156	2.47097	-1.34583	2.15178
Q9HCE1_C16	Q9HCE1	Putative helicase MOV-10	MOV10	EAGQC*FESFLVVR	1	3	5_C[527.3213];5_C[521.3074]	2	C	1	527.3213;521.3074	2	2	1	1	nan	nan	nan	1	nan	nan	nan	nan	nan	1	nan	nan	2.70847	5.65553	nan	nan	2.7084682422515263;5.65553465369489				2.70847						5.65553
Q14204_C3147	Q14204	Cytoplasmic dynein 1 heavy chain 1	DYNC1H1	EAIVNSC*VFVHQTLHQANAR	1	7	7_C[521.3074];7_C[527.3213]	2	C	1	521.3074;527.3213	2	6	2	4	nan	nan	nan	1	1	nan	nan	1	nan	1	1	1	2.29176	2.20172	0.513775	0.127671	2.6550561410272806;1.928467953899202;2.193845812449422;2.3420867433036645;2.2363622815777613;2.0345824100782752				2.65506	1.92847			2.19385		2.34209	2.23636	2.03458
P82663_C139	P82663	28S ribosomal protein S25; mitochondrial	MRPS25	EC*ICEVEGQVPCPSLVPLPK	1	2	2_C[521.3074];2_C[527.3213]	2	C	1	521.3074;527.3213	1	1	1	nan	nan	nan	nan	1	nan	nan	nan	nan	nan	nan	nan	nan	1.80078	nan	nan	nan	1.80078				1.80078
Q6P2Q9_C435	Q6P2Q9	Pre-mRNA-processing-splicing factor 8	PRPF8	EHC*PAGQPVK	1	7	3_C[527.3213];3_C[521.3074]	2	C	1	527.3213;521.3074	2	6	2	4	nan	nan	nan	1	1	nan	nan	1	1	nan	1	1	1.84842	1.99551	0.0806124	0.297919	1.9054219879095988;1.7914188816229133;2.218793794321889;2.2603216109767583;1.634903422016734;1.8680407714225606				1.90542	1.79142			2.21879	2.26032		1.6349	1.86804
Q9ULE6_C750	Q9ULE6	Paladin	PALD1	EIIIC*TYR	1	7	5_C[527.3213];5_C[521.3074]	2	C	1	527.3213;521.3074	2	6	1	5	nan	nan	nan	1	nan	nan	nan	1	1	1	1	1	1.66939	2.08761	nan	0.491316	1.6693855351153966;1.7300823108484142;2.94195250759728;2.042986218443586;1.8190627438037401;1.9039519756124859				1.66939				1.73008	2.94195	2.04299	1.81906	1.90395
Q9UP83_C64	Q9UP83	Conserved oligomeric Golgi complex subunit 5	COG5	ELLQDGC*YSDFLNEDFDVK	1	6	7_C[521.3074];7_C[527.3213]	2	C	1	521.3074;527.3213	2	5	1	4	nan	nan	nan	1	nan	nan	nan	nan	1	1	1	1	2.05748	4.03893	nan	0.671355	2.057481144030579;3.1015810916108615;4.086020055641825;4.290401681164152;4.6777353388048395				2.05748					3.10158	4.08602	4.2904	4.67774
Q9NRZ9_C169	Q9NRZ9	Lymphoid-specific helicase	HELLS	ENEDENSSSTNLC*VEDLQK;KENEDENSSSTNLC*VEDLQK	2	7	13_C[521.3074];13_C[527.3213];14_C[527.3213];14_C[521.3074]	4	C	1	521.3074;527.3213	2	5	1	4	nan	nan	nan	1	nan	nan	nan	2	1	nan	1	1	2.48962	2.36449	nan	0.439215	2.4896169656595433;2.5416314658062853;2.1601179316076737;2.9123892353377694;2.357755751919093;1.8369441169814489				2.48962				2.35087	2.91239		2.35776	1.83694
O00273_C38	O00273	DNA fragmentation factor subunit alpha	DFFA	EQHGVAASC*LEDLR;EQHGVAASC*LEDLRSK	2	12	9_C[527.3213];9_C[521.3074]	2	C	1	527.3213;521.3074	2	9	3	6	nan	nan	nan	1	2	1	1	1	1	1	2	1	2.75261	2.92482	0.657915	0.366272	2.504310929848474;2.1960985449615404;2.313852481791192;3.498540037265937;3.563322907726223;2.920873913111916;2.440023930655892;2.761560058218405;2.622680248600164;3.2914602050552975;2.906070165644729				2.50431	2.25498	3.49854	3.56332	2.92087	2.44002	2.76156	2.95707	2.90607
O95295_C66	O95295	SNARE-associated protein Snapin	SNAPIN	EQIDNLATELC*R	1	6	11_C[527.3213];11_C[521.3074]	2	C	1	527.3213;521.3074	2	5	1	4	nan	nan	nan	1	nan	nan	nan	1	nan	1	1	1	2.83846	1.82558	nan	0.828674	2.8384552215608583;2.5729871582583916;1.5064821672760613;0.8027402818659188;2.4201065861537896				2.83846				2.57299		1.50648	0.80274	2.42011
A1L0T0_C568	A1L0T0	Acetolactate synthase-like protein	ILVBL	EQVPSLGSNVAC*GLAYTDYHK	1	8	12_C[527.3213];12_C[521.3074]	2	C	1	527.3213;521.3074	2	7	2	5	nan	nan	nan	1	nan	1	nan	1	1	1	1	1	3.20222	2.74005	1.12007	0.427729	2.410216863863354;3.9942292047319783;3.103752824580133;2.0025906550077943;2.7967418978139538;2.931826518169621;2.8653163408880773				2.41022		3.99423		3.10375	2.00259	2.79674	2.93183	2.86532
A6NFI3_C650	A6NFI3	Zinc finger protein 316	ZNF316	ERLPVDGRPLPAPLGGPLSLVEGTGLAC*DPFGGGGAAGGGGGLR;LPVDGRPLPAPLGGPLSLVEGTGLAC*DPFGGGGAAGGGGGLR	2	8	28_C[527.3213];28_C[521.3074];26_C[527.3213];26_C[521.3074]	4	C	1	527.3213;521.3074	2	6	1	5	nan	nan	nan	1	nan	nan	nan	1	1	2	1	1	5.59471	4.19085	nan	0.767823	5.5947107189363114;4.574179695550774;3.6614261605100262;7.37682647951579;2.6154841619066644;3.1314571039347365;4.591030569380115				5.59471				4.57418	3.66143	4.99616	3.13146	4.59103
Q01543_C83	Q01543	Friend leukemia integration 1 transcription factor	FLI1	ESPVDC*SVSK	1	2	6_C[521.3074];6_C[527.3213]	2	C	1	521.3074;527.3213	1	1	1	nan	nan	nan	nan	1	nan	nan	nan	nan	nan	nan	nan	nan	3.57889	nan	nan	nan	3.57889				3.57889
O43719_C471	O43719	HIV Tat-specific factor 1	HTATSF1	ESSPEKEAEEGCPEKESEEGC*PK	1	6	21_C[521.3074];21_C[527.3213]	2	C	1	521.3074;527.3213	2	5	1	4	nan	nan	nan	1	nan	nan	nan	nan	1	1	1	1	2.85876	3.80992	nan	1.08478	2.858757246412223;2.7892566178702056;3.103396992625727;4.174634218044644;5.1723827936555695				2.85876					2.78926	3.1034	4.17463	5.17238
Q99538_C219	Q99538	Legumain	LGMN	ESSYAC*YYDEKR;ESSYAC*YYDEK	2	10	6_C[521.3074];6_C[527.3213]	2	C	1	521.3074;527.3213	2	7	2	5	nan	nan	nan	1	1	nan	1	1	nan	1	2	2	2.01995	2.33056	0.182127	0.464549	2.1487316479337744;1.891165848065965;2.531110606110315;2.3913399682053726;2.955563179942094;1.7140223226108922;1.7928408233538151;1.8316921798552832;2.211033327509772				2.14873	1.89117		2.53111	2.39134		2.95556	1.75343	2.02136
Q6P2E9_C838	Q6P2E9	Enhancer of mRNA-decapping protein 4	EDC4	ETC*STLAESPR	1	4	3_C[527.3213];3_C[521.3074]	2	C	1	527.3213;521.3074	2	3	1	2	nan	nan	nan	1	nan	nan	nan	nan	1	nan	1	nan	3.64362	2.87116	nan	0.075737	3.643621063452622;2.924712396321417;2.817604170970136				3.64362					2.92471		2.8176
P53582_C174	P53582	Methionine aminopeptidase 1	METAP1	EVLDVAAGMIKPGVTTEEIDHAVHLAC*IAR	1	3	27_C[527.3213];27_C[521.3074]	2	C	1	527.3213;521.3074	2	2	1	1	nan	nan	nan	1	nan	nan	nan	nan	nan	nan	nan	1	3.95359	2.16048	nan	nan	3.953587873921194;2.1604795893481583				3.95359								2.16048
Q6UB35_C779	Q6UB35	Monofunctional C1-tetrahydrofolate synthase; mitochondrial	MTHFD1L	EYTEENIQLVADGCC*NLQK	1	7	15_C[521.3074];15_C[527.3213]	2	C	1	521.3074;527.3213	2	6	1	5	nan	nan	nan	1	nan	nan	nan	1	1	1	1	1	1.63186	2.25598	nan	0.415389	1.631864010747221;2.680881749832439;1.5913042181839314;2.4710238315594264;2.1651302687089125;2.3715680881638916				1.63186				2.68088	1.5913	2.47102	2.16513	2.37157
P51784_C428	P51784	Ubiquitin carboxyl-terminal hydrolase 11	USP11	EYVELC*DAAGRPDQEVAQEAWQNHKR;EYVELC*DAAGRPDQEVAQEAWQNHK	2	9	6_C[521.3074];6_C[527.3213]	2	C	1	521.3074;527.3213	2	6	2	4	nan	nan	nan	1	1	nan	nan	2	nan	1	1	2	3.04637	3.43142	0.262214	1.75219	3.2317809034054354;2.860953870356676;0.19204804563863828;3.0789887578214943;3.470982946113465;5.799772295211811;2.6397078986850855;2.999112855616204				3.23178	2.86095			1.63552		3.47098	5.79977	2.81941
Q9NYL9_C150	Q9NYL9	Tropomodulin-3	TMOD3	FC*NIMGSSNGVDQEHFSNVVK;FC*NIMGSSNGVDQEHFSNVVKGEK	2	8	2_C[521.3074];2_C[527.3213]	2	C	1	521.3074;527.3213	2	5	1	4	nan	nan	nan	1	nan	nan	nan	1	nan	2	2	1	2.15955	3.40369	nan	1.4777	2.1595543343199988;5.599452975945029;2.28588291406691;3.0550192392458118;2.6092822358348866;3.230073956973957;2.425173636223959				2.15955				5.59945		2.67045	2.91968	2.42517
Q99729_C98	Q99729	Heterogeneous nuclear ribonucleoprotein A/B	HNRNPAB	FGEVVDC*TIKMDPNTGR	1	3	7_C[521.3074];7_C[527.3213]	2	C	1	521.3074;527.3213	2	2	1	1	nan	nan	nan	1	nan	nan	nan	nan	nan	nan	1	nan	1.42092	1.91082	nan	nan	1.420916640633942;1.910822763361506				1.42092							1.91082
Q92598_C658	Q92598	Heat shock protein 105 kDa	HSPH1	FIC*EQDHQNFLR	1	8	3_C[527.3213];3_C[521.3074]	2	C	1	527.3213;521.3074	2	7	3	4	nan	nan	nan	1	1	1	nan	nan	1	1	1	1	2.73397	2.84907	0.555966	0.245597	2.4368319934596623;2.3897091853667636;3.3753669485951012;3.0195121722321336;2.7136685364591657;2.573712245122239;3.089376931598467				2.43683	2.38971	3.37537			3.01951	2.71367	2.57371	3.08938
P40763_C718	P40763	Signal transducer and activator of transcription 3	STAT3	FICVTPTTC*SNTIDLPMSPR;TKFICVTPTTC*SNTIDLPMSPR	2	9	9_C[527.3213];9_C[521.3074];11_C[527.3213];11_C[521.3074]	4	C	1	527.3213;521.3074	2	5	2	3	nan	nan	nan	1	2	nan	nan	1	nan	1	nan	3	2.09553	2.18734	0.102759	0.596997	2.1681868535986824;1.991613617694495;2.054114073608417;1.5057985938922707;2.617720230278697;2.438504947077844;2.094604631125564;3.9897193966029927				2.16819	2.02286			1.5058		2.61772		2.4385
Q86YS7_C449	Q86YS7	C2 domain-containing protein 5	C2CD5	FLQDGTVEGC*LEQR	1	4	10_C[521.3074];10_C[527.3213]	2	C	1	521.3074;527.3213	2	3	1	2	nan	nan	nan	1	nan	nan	nan	nan	nan	nan	1	1	1.71719	3.57276	nan	1.64372	1.7171940262725265;2.410480336291834;4.735047228687652				1.71719							2.41048	4.73505
Q7Z5K2_C1170	Q7Z5K2	Wings apart-like protein homolog	WAPL	FLSFMNLTC*AVGTTGQK;KFLSFMNLTC*AVGTTGQK	2	9	9_C[527.3213];9_C[521.3074];10_C[521.3074];10_C[527.3213]	4	C	1	527.3213;521.3074	2	5	1	4	nan	nan	nan	1	nan	nan	nan	1	nan	2	2	2	2.48825	3.12818	nan	1.1118	2.488250940060921;1.638956306519793;3.992341356246455;4.557462065536324;2.7604166202602736;4.321928094887363;2.45199081785062;3.663393710822431				2.48825				1.63896		4.2749	3.54117	3.05769
Q8N3D4_C1364	Q8N3D4	EH domain-binding protein 1-like protein 1	EHBP1L1	FQDTSQYVC*AELQALEQEQR	1	4	9_C[527.3213];9_C[521.3074]	2	C	1	527.3213;521.3074	2	3	1	2	nan	nan	nan	1	nan	nan	nan	nan	nan	1	nan	1	3.25941	1.97143	nan	1.0258	3.2594109717778577;2.6967821742199147;1.2460825353844638				3.25941						2.69678		1.24608
P68431_C111	P68431	Histone H3.1	HIST1H3A	FQSSAVMALQEACEAYLVGLFEDTNLC*AIHAK;FQSSAVMALQEACEAYLVGLFEDTNLC*AIHAKR	2	14	27_C[527.3213];27_C[521.3074]	2	C	1	527.3213;521.3074	2	6	1	5	nan	nan	nan	1	nan	nan	nan	3	2	3	3	1	2.03362	2.63013	nan	1.09666	2.033615063178176;2.2930664682432664;1.817026381093323;1.4707038007076592;2.335733674274583;6.782890659728836;2.1951553013933287;2.2962940872530275;2.170257768600491;2.232000280069335;2.1781016137851994;2.4252349871185737;2.347175144629111				2.03362				1.81703	4.55931	2.19516	2.232	2.34718
O60343_C45	O60343	TBC1 domain family member 4	TBC1D4	FRLWYVGGSC*LDHR	1	3	10_C[521.3074];10_C[527.3213]	2	C	1	521.3074;527.3213	2	2	1	1	nan	nan	nan	1	nan	nan	nan	nan	nan	nan	nan	1	6.41863	2.61064	nan	nan	6.418629224821479;2.6106368297000038				6.41863								2.61064
Q9H7P6_C267	Q9H7P6	Multivesicular body subunit 12B	MVB12B	FSC*VPESMQPFDLLGITIK	1	6	3_C[527.3213];3_C[521.3074]	2	C	1	527.3213;521.3074	2	5	1	4	nan	nan	nan	1	nan	nan	nan	nan	1	1	1	1	2.72288	1.85427	nan	0.719481	2.722878077745717;2.0621607942711;1.3407660016211385;1.2326988998424815;2.781471679266371				2.72288					2.06216	1.34077	1.2327	2.78147
Q13418_C346	Q13418	Integrin-linked protein kinase	ILK	FSFQC*PGR;ISMADVKFSFQC*PGR	2	9	5_C[527.3213];5_C[521.3074];12_C[527.3213];12_C[521.3074]	4	C	1	527.3213;521.3074	2	7	1	6	nan	nan	nan	2	nan	nan	1	1	1	1	1	1	0.332278	1.17763	nan	0.258687	-0.22843194798119798;0.8929879798319914;1.3155563278431561;1.3362288155452238;1.3107686377315577;0.8472222607447933;0.8464055336359477;1.4096036771538412				0.332278			1.31556	1.33623	1.31077	0.847222	0.846406	1.4096
P05455_C245	P05455	Lupus La protein	SSB	FSGDLDDQTC*REDLHILFSNHGEIK;FSGDLDDQTC*R	2	8	10_C[521.3074];10_C[527.3213]	2	C	1	521.3074;527.3213	2	6	2	4	nan	nan	nan	1	nan	1	nan	1	nan	2	1	1	1.089	2.51182	2.78219	0.168607	3.056307615353245;-0.8783028706695827;2.6685549020825348;2.5052425354123526;2.2735400887208885;2.3444213471370405;2.6448925563828443				3.05631		-0.878303		2.66855		2.38939	2.34442	2.64489
P35268_C25	P35268	60S ribosomal protein L22	RPL22	FTLDC*THPVEDGIMDAANFEQFLQER	1	10	5_C[527.3213];5_C[521.3074]	2	C	1	527.3213;521.3074	2	6	1	5	nan	nan	nan	1	nan	nan	nan	2	1	2	1	2	2.2961	1.22793	nan	0.835827	2.296099120835716;2.0821748727898495;1.5190479391186351;1.635460739551458;1.484280820256158;1.5248845691693602;1.4462367404945888;-1.6616202337256698;1.1671012657510604				2.2961				1.80061	1.63546	1.50458	1.44624	-0.247259
Q99613_C444	Q99613	Eukaryotic translation initiation factor 3 subunit C	EIF3C	GC*ILTLVERMDEEFTK;GC*ILTLVER	2	9	2_C[521.3074];2_C[527.3213]	2	C	1	521.3074;527.3213	2	6	1	5	nan	nan	nan	1	nan	nan	nan	2	2	1	1	1	1.95136	2.25641	nan	0.862115	1.9513586260054083;2.098176209775975;2.0008185771287788;3.9271795332978146;2.7565279206517905;0.9836045234651256;2.288909150846254;2.6181852918092137				1.95136				2.0495	3.34185	0.983605	2.28891	2.61819
P63092_C3	P63092	Guanine nucleotide-binding protein G(s) subunit alpha isoforms short	GNAS	GC*LGNSKTEDQRNEEK	1	4	2_C[521.3074];2_C[527.3213]	2	C	1	521.3074;527.3213	2	3	1	2	nan	nan	nan	1	nan	nan	1	nan	nan	1	nan	nan	2.46735	2.6114	nan	0.212189	2.467347829038173;2.761441666617469;2.4613614111302726				2.46735			2.76144			2.46136
O60506_C289	O60506	Heterogeneous nuclear ribonucleoprotein Q	SYNCRIP	GFC*FLEYEDHKTAAQAR	1	4	3_C[527.3213];3_C[521.3074]	2	C	1	527.3213;521.3074	2	3	1	2	nan	nan	nan	1	nan	nan	nan	nan	nan	1	1	nan	0.651518	3.09982	nan	3.90463	0.6515182859351497;5.860810594771209;0.33882926243361505				0.651518						5.86081	0.338829
P51991_C94	P51991	Heterogeneous nuclear ribonucleoprotein A3	HNRNPA3	GFGFVTYSCVEEVDAAMC*ARPHKVDGR;SRGFGFVTYSCVEEVDAAMC*ARPHK	2	7	18_C[521.3074];18_C[527.3213];20_C[527.3213];20_C[521.3074]	4	C	1	521.3074;527.3213	2	5	2	3	nan	nan	nan	1	1	nan	nan	2	nan	nan	1	1	2.52327	3.58775	0.287866	1.23579	2.7268202807649535;2.319716630124047;8.762941082910787;1.2383916184697985;3.0543464635740514;2.7082480086549565				2.72682	2.31972			5.00067			3.05435	2.70825
P07384_C590	P07384	Calpain-1 catalytic subunit	CAPN1	GFSLESC*R	1	5	7_C[521.3074];7_C[527.3213]	2	C	1	521.3074;527.3213	2	4	1	3	nan	nan	nan	1	nan	nan	nan	nan	1	1	1	nan	1.07607	2.01866	nan	0.122414	1.076071828816721;2.0451433938769745;2.1256694934414853;1.885175767562892				1.07607					2.04514	2.12567	1.88518
P40306_C17	P40306	Proteasome subunit beta type-10	PSMB10	GGFSFENC*QR	1	4	8_C[527.3213];8_C[521.3074]	2	C	1	527.3213;521.3074	1	3	3	nan	nan	nan	nan	1	1	1	nan	nan	nan	nan	nan	nan	2.75924	nan	0.281437	nan	2.792976220577708;2.462454343856387;3.0222865290919736				2.79298	2.46245	3.02229
Q765P7_C305	Q765P7	MTSS1-like protein	MTSS1L	GGGAPWPGGAQTYSPSSTC*R	1	7	19_C[521.3074];19_C[527.3213]	2	C	1	521.3074;527.3213	2	6	1	5	nan	nan	nan	1	nan	nan	1	1	nan	1	1	1	2.33971	2.46526	nan	1.97671	2.33970609081641;2.452785432796261;3.999478798432134;2.2093809265770927;-0.6585529799396612;4.323187146270373				2.33971			2.45279	3.99948		2.20938	-0.658553	4.32319
P42356_C19	P42356	Phosphatidylinositol 4-kinase alpha	PI4KA	GGGGGGGGGGGC*SGSGSSASR	1	6	12_C[527.3213];12_C[521.3074]	2	C	1	527.3213;521.3074	2	5	1	4	nan	nan	nan	1	nan	nan	1	1	1	1	nan	nan	2.47543	2.60679	nan	0.159345	2.475427679117537;2.6287870400947515;2.631944252579667;2.390934740583776;2.775497959649018				2.47543			2.62879	2.63194	2.39093	2.7755
Q96C00_C170	Q96C00	Zinc finger and BTB domain-containing protein 9	ZBTB9	GGNSYHALLSTTSSTGGWC*IR	1	2	19_C[521.3074];19_C[527.3213]	2	C	1	521.3074;527.3213	1	1	1	nan	nan	nan	nan	1	nan	nan	nan	nan	nan	nan	nan	nan	3.34636	nan	nan	nan	3.34636				3.34636
Q9ULX3_C147	Q9ULX3	RNA-binding protein NOB1	NOB1	GHSAC*EPENLEFSSFMFWR	1	6	5_C[527.3213];5_C[521.3074]	2	C	1	527.3213;521.3074	2	5	1	4	nan	nan	nan	1	nan	nan	nan	1	nan	1	1	1	2.90159	2.88213	nan	0.179957	2.9015865434780763;2.6128309356154062;2.9893080447142277;2.962739738745607;2.963654068342539				2.90159				2.61283		2.98931	2.96274	2.96365
P28702_C191	P28702	Retinoic acid receptor RXR-beta	RXRB	GLHC*PPPPGGPGAGKR	1	5	4_C[521.3074];4_C[527.3213]	2	C	1	521.3074;527.3213	2	4	2	2	nan	nan	nan	1	1	nan	nan	nan	nan	nan	1	1	2.51126	3.00333	0.940793	0.245722	1.8460211552397205;3.1765040218367906;2.8295772916657143;3.1770800524163008				1.84602	3.1765						2.82958	3.17708
P52888_C682	P52888	Thimet oligopeptidase	THOP1	GLQVGGC*EPEPQVC	1	6	7_C[521.3074];7_C[527.3213]	2	C	1	521.3074;527.3213	2	5	1	4	nan	nan	nan	1	nan	nan	nan	1	nan	1	1	1	2.88768	3.40356	nan	0.847016	2.88768229630058;2.8280182006895003;3.112217403066838;4.6617578775663295;3.0122581216754316				2.88768				2.82802		3.11222	4.66176	3.01226
Q5TC82_C815	Q5TC82	Roquin-1	RC3H1	GNDYSQYSPWSC*DTIGSYIGTK	1	3	12_C[527.3213];12_C[521.3074]	2	C	1	527.3213;521.3074	2	2	1	1	nan	nan	nan	1	nan	nan	nan	nan	nan	nan	1	nan	2.27555	5.5687	nan	nan	2.2755526438502827;5.568704639713053				2.27555							5.5687
P41227_C194	P41227	N-alpha-acetyltransferase 10	NAA10	GNSPPSSGEAC*REEK;GNSPPSSGEAC*R	2	8	11_C[527.3213];11_C[521.3074]	2	C	1	527.3213;521.3074	2	6	1	5	nan	nan	nan	1	nan	nan	nan	2	1	1	1	1	2.77796	3.03533	nan	0.114284	2.777958781813043;3.3157912404269667;2.9637061848729247;3.131601091501228;2.857204136074935;3.0173948059180935;3.030677238137071				2.77796				3.13975	3.1316	2.8572	3.01739	3.03068
O00425_C336	O00425	Insulin-like growth factor 2 mRNA-binding protein 3	IGF2BP3	GNVETC*AK	1	3	6_C[521.3074];6_C[527.3213]	2	C	1	521.3074;527.3213	2	2	1	1	nan	nan	nan	1	nan	nan	nan	nan	nan	nan	1	nan	2.29094	2.59973	nan	nan	2.2909436918152277;2.5997275287312163				2.29094							2.59973
Q9ULX6_C211	Q9ULX6	A-kinase anchor protein 8-like	AKAP8L	GQC*MSGASR	1	4	3_C[527.3213];3_C[521.3074]	2	C	1	527.3213;521.3074	2	3	2	1	nan	nan	nan	1	1	nan	nan	nan	nan	nan	1	nan	2.01717	0.0182966	0.0870037	nan	1.9556448529961734;2.0786866958648456;0.018296637124903762				1.95564	2.07869						0.0182966
P07858_C319	P07858	Cathepsin B	CTSB	GQDHC*GIESEVVAGIPR;ILRGQDHC*GIESEVVAGIPR	2	9	5_C[527.3213];5_C[521.3074];8_C[527.3213];8_C[521.3074]	4	C	1	527.3213;521.3074	2	5	2	3	nan	nan	nan	2	1	nan	nan	nan	nan	2	1	2	3.58519	3.05631	0.712179	0.69155	3.1845820986451105;4.992966852261507;3.0816009484896627;3.4507746469211824;4.041163986381872;2.3628843721059396;2.7046164959020085;3.415530317374416				4.08877	3.0816					3.74597	2.36288	3.06007
Q9H2U2_C44	Q9H2U2	Inorganic pyrophosphatase 2; mitochondrial	PPA2	GQPC*SQNYR	1	6	4_C[521.3074];4_C[527.3213]	2	C	1	521.3074;527.3213	2	5	1	4	nan	nan	nan	1	nan	nan	1	1	nan	nan	1	1	2.60992	2.95157	nan	0.397345	2.6099152365919096;2.8711728880771226;2.681808673130374;2.7185429096144555;3.534761907309569				2.60992			2.87117	2.68181			2.71854	3.53476
Q8IYB7_C216	Q8IYB7	DIS3-like exonuclease 2	DIS3L2	GREDGDAPVTKDETTC*ISQDTR	1	5	16_C[527.3213];16_C[521.3074]	2	C	1	527.3213;521.3074	2	4	2	2	nan	nan	nan	1	1	nan	nan	1	nan	1	nan	nan	3.14963	3.00144	0.07907	0.190664	3.205543750752123;3.0937218765680194;2.866616477355706;3.1362556722514183				3.20554	3.09372			2.86662		3.13626
Q92576_C1771	Q92576	PHD finger protein 3	PHF3	GSAVATSHFEVGNTC*PSEFPSK	1	8	15_C[521.3074];15_C[527.3213]	2	C	1	521.3074;527.3213	2	7	2	5	nan	nan	nan	1	1	nan	1	1	1	nan	1	1	-2.65413	0.845047	0.0745191	2.99206	-2.7068194184709258;-2.601433472790073;-0.5004141665200839;6.036616671408493;-1.177423528865606;0.7375618723624515;-0.8711060504410228				-2.70682	-2.60143		-0.500414	6.03662	-1.17742		0.737562	-0.871106
O94762_C664	O94762	ATP-dependent DNA helicase Q5	RECQL5	GSC*PFQTATELMETTR	1	6	3_C[527.3213];3_C[521.3074]	2	C	1	527.3213;521.3074	2	5	1	4	nan	nan	nan	1	nan	nan	nan	1	1	nan	1	1	1.61349	1.50475	nan	1.11086	1.6134883486102272;0.45702272710929426;2.1226457131486587;2.751683489978804;0.6876618742297826				1.61349				0.457023	2.12265		2.75168	0.687662
Q96S59_C513	Q96S59	Ran-binding protein 9	RANBP9	GSTAHFSGFESC*SNGVISNK	1	7	12_C[527.3213];12_C[521.3074]	2	C	1	527.3213;521.3074	2	6	2	4	nan	nan	nan	1	1	nan	nan	1	1	1	1	nan	3.21761	3.0935	0.211736	0.431976	3.3673316930830186;3.0678922075342308;3.066685574879978;3.712092431795312;2.7717409184935624;2.8234912505326015				3.36733	3.06789			3.06669	3.71209	2.77174	2.82349
Q96BN8_C17	Q96BN8	Ubiquitin thioesterase otulin	OTULIN	GTMPQPEAWPGASC*AETPAR	1	4	14_C[527.3213];14_C[521.3074]	2	C	1	527.3213;521.3074	2	3	1	2	nan	nan	nan	1	nan	nan	nan	nan	1	1	nan	nan	3.21572	2.67925	nan	0.286587	3.2157207989410947;2.4766041964879006;2.881899892936803				3.21572					2.4766	2.8819
Q9Y2L1_C533	Q9Y2L1	Exosome complex exonuclease RRP44	DIS3	GTTVYLC*EK	1	2	7_C[521.3074];7_C[527.3213]	2	C	1	521.3074;527.3213	1	1	1	nan	nan	nan	nan	1	nan	nan	nan	nan	nan	nan	nan	nan	2.61548	nan	nan	nan	2.61548				2.61548
Q1ED39_C78	Q1ED39	Lysine-rich nucleolar protein 1	KNOP1	GVSTLC*EEHVEPETTLPAR	1	7	6_C[521.3074];6_C[527.3213]	2	C	1	521.3074;527.3213	2	6	2	4	nan	nan	nan	1	1	nan	nan	1	nan	1	1	1	2.62909	2.52735	0.766627	0.359797	2.0870027446511843;3.1711775613559694;2.291167888301812;2.8924143180827793;2.15387746650497;2.7719434763328032				2.087	3.17118			2.29117		2.89241	2.15388	2.77194
Q8NDD1_C100	Q8NDD1	Uncharacterized protein C1orf131	C1orf131	HC*APSGTPTGPEILAAAVPPSSLK	1	5	2_C[521.3074];2_C[527.3213]	2	C	1	521.3074;527.3213	2	4	2	2	nan	nan	nan	1	nan	1	nan	1	nan	1	nan	nan	3.84251	4.66769	0.677996	3.90858	3.3630964604581037;4.321928094887363;7.431475670014316;1.9039131886055032				3.3631		4.32193		7.43148		1.90391
Q71U36_C315_C316	Q71U36	Tubulin alpha-1A chain	TUBA1A	HGKYMAC*C*LLYRGDVVPK;YMAC*C*LLYRGDVVPK;HGKYMAC*C*LLYR	3	10	8_C[527.3213];7_C[521.3074];7_C[527.3213];8_C[521.3074];4_C[527.3213];5_C[527.3213];4_C[521.3074];5_C[521.3074]	8	C	1	527.3213;521.3074	2	4	2	2	nan	nan	nan	1	1	nan	nan	nan	nan	1	1	nan	3.81506	2.18651	0.129366	3.51282	3.9065339282991522;3.723582833084408;4.67044338853147;-0.29743223064739754				3.90653	3.72358					4.67044	-0.297432
Q9UGP4_C148	Q9UGP4	LIM domain-containing protein 1	LIMD1	HGSQDC*GSR	1	6	6_C[521.3074];6_C[527.3213]	2	C	1	521.3074;527.3213	2	5	1	4	nan	nan	nan	1	nan	nan	1	nan	1	1	nan	1	4.19161	3.19253	nan	0.46966	4.191608682282498;2.924453806539516;2.8625454216822206;3.8802436987495694;3.1028895842264252				4.19161			2.92445		2.86255	3.88024		3.10289
Q15118_C223	Q15118	[Pyruvate dehydrogenase (acetyl-transferring)] kinase isozyme 1; mitochondrial	PDK1	HIGSINPNC*NVLEVIKDGYENAR;KHIGSINPNC*NVLEVIK;KHIGSINPNC*NVLEVIKDGYENAR	3	11	9_C[527.3213];9_C[521.3074];10_C[521.3074];10_C[527.3213]	4	C	1	527.3213;521.3074	2	7	2	5	nan	nan	nan	1	1	nan	nan	3	1	2	1	1	3.5074	2.60864	1.82291	0.81582	4.796390102876447;2.2184016757501377;3.0369005130810227;2.7485598952538695;1.913002323693426;3.75465939691809;2.54075475552171;2.735626879427166;2.432112265075605;1.4696609578652233				4.79639	2.2184			2.74856	3.75466	2.63819	2.43211	1.46966
Q562F6_C1041	Q562F6	Shugoshin 2	SGO2	HITSEADSDPGNPVELC*K	1	7	17_C[527.3213];17_C[521.3074]	2	C	1	527.3213;521.3074	2	6	2	4	nan	nan	nan	1	1	nan	nan	1	1	nan	1	1	1.98241	3.28066	0.545644	0.882051	1.5965796943235435;2.3682370756219853;2.4633739483310113;4.267689966294852;2.6137946342596075;3.777800200704827				1.59658	2.36824			2.46337	4.26769		2.61379	3.7778
Q70J99_C636	Q70J99	Protein unc-13 homolog D	UNC13D	HSTSAVDLSTC*FAQISHTAR	1	3	11_C[527.3213];11_C[521.3074]	2	C	1	527.3213;521.3074	2	2	1	1	nan	nan	nan	1	nan	nan	nan	1	nan	nan	nan	nan	2.07014	2.47173	nan	nan	2.070142732834326;2.471729658711863				2.07014				2.47173
Q9P246_C698	Q9P246	Stromal interaction molecule 2	STIM2	HTSC*SSAGNDSKPVQEAPSVAR	1	9	4_C[521.3074];4_C[527.3213]	2	C	1	521.3074;527.3213	2	8	2	6	nan	nan	nan	1	1	nan	1	1	1	1	1	1	1.90538	2.85275	0.440642	0.166131	2.2169651653640234;1.5938034695724104;2.915600419508777;3.0286608463855687;2.594159761707455;2.9367905897469475;2.7042209422610943;2.93707501171495				2.21697	1.5938		2.9156	3.02866	2.59416	2.93679	2.70422	2.93708
P00441_C112	P00441	Superoxide dismutase [Cu-Zn]	SOD1	HVGDLGNVTADKDGVADVSIEDSVISLSGDHC*IIGR;DGVADVSIEDSVISLSGDHC*IIGR	2	7	32_C[527.3213];32_C[521.3074];20_C[527.3213];20_C[521.3074]	4	C	1	527.3213;521.3074	2	6	2	4	nan	nan	nan	1	1	nan	1	nan	nan	1	1	1	1.64759	1.01954	0.0852216	0.705718	1.7078463054432471;1.5873247349684387;1.3506043174859925;1.3193304707379934;-0.03603890335440532;1.4442605583399144				1.70785	1.58732		1.3506			1.31933	-0.0360389	1.44426
Q96S99_C21	Q96S99	Pleckstrin homology domain-containing family F member 1	PLEKHF1	IAAVESC*FGASGQPLALPGR	1	2	7_C[521.3074];7_C[527.3213]	2	C	1	521.3074;527.3213	1	1	1	nan	nan	nan	nan	1	nan	nan	nan	nan	nan	nan	nan	nan	3.18247	nan	nan	nan	3.18247				3.18247
Q9NZT2_C417	Q9NZT2	Opioid growth factor receptor	OGFR	IALNLEGC*ALSQGSLR;EQPPTEPGPQSASEVEKIALNLEGC*ALSQGSLR;REQPPTEPGPQSASEVEKIALNLEGC*ALSQGSLR	3	6	8_C[527.3213];8_C[521.3074];25_C[521.3074];25_C[527.3213];26_C[527.3213];26_C[521.3074]	6	C	1	527.3213;521.3074	2	4	1	3	nan	nan	nan	1	nan	nan	nan	1	nan	2	nan	1	2.74233	3.54679	nan	0.728591	2.7423311284249876;2.7214024461993622;3.1015756417499265;4.535241554514896;4.10054829590338				2.74233				2.7214		3.81841		4.10055
Q9C0C9_C370	Q9C0C9	(E3-independent) E2 ubiquitin-conjugating enzyme	UBE2O	IAWEC*PEKNCAQGEGSMAK;IAWEC*PEK	2	7	5_C[527.3213];5_C[521.3074]	2	C	1	527.3213;521.3074	2	4	1	3	nan	nan	nan	1	nan	nan	nan	2	nan	1	nan	2	2.2427	1.65626	nan	0.298332	2.242697738837321;1.5442466109288897;1.2284821339360403;1.605813049018301;2.0252418107585966;1.9279513497273355				2.2427				1.38636		1.60581		1.9766
Q7RTV0_C46_C49	Q7RTV0	PHD finger-like domain-containing protein 5A	PHF5A	IC*DEC*NYGSYQGR	1	8	5_C[527.3213];2_C[521.3074];2_C[527.3213];5_C[521.3074]	4	C	1	527.3213;521.3074	2	3	1	2	nan	nan	nan	1	nan	nan	nan	1	1	nan	nan	nan	4.66187	5.50694	nan	1.67586	4.661869085190561;6.691948043827136;4.321928094887363				4.66187				6.69195	4.32193
Q9UI30_C33	Q9UI30	Multifunctional methyltransferase subunit TRM112-like protein	TRMT112	IC*PVEFNPNFVAR	1	8	2_C[521.3074];2_C[527.3213]	2	C	1	521.3074;527.3213	2	7	2	5	nan	nan	nan	1	1	nan	nan	1	1	1	1	1	2.08652	2.04432	0.0566071	0.79718	2.1265497773849287;2.046495238063312;2.475579697339338;1.8978934517071042;0.7886959189441312;2.1510647089613495;2.9083649486609073				2.12655	2.0465			2.47558	1.89789	0.788696	2.15106	2.90836
Q9ULW0_C364	Q9ULW0	Targeting protein for Xklp2	TPX2	IC*RDPQTPVLQTK	1	5	2_C[521.3074];2_C[527.3213]	2	C	1	521.3074;527.3213	2	4	1	3	nan	nan	nan	1	nan	nan	1	1	1	nan	nan	nan	2.77193	3.32438	nan	0.221971	2.7719260520374887;3.0810090733927193;3.515697913580742;3.376441796442969				2.77193			3.08101	3.5157	3.37644
O00429_C367	O00429	Dynamin-1-like protein	DNM1L	IC*YIFHETFGR	1	3	2_C[521.3074];2_C[527.3213]	2	C	1	521.3074;527.3213	2	2	1	1	nan	nan	nan	1	nan	nan	nan	nan	1	nan	nan	nan	1.11401	1.4339	nan	nan	1.11400710179437;1.4338963701822869				1.11401					1.4339
Q13464_C1206	Q13464	Rho-associated protein kinase 1	ROCK1	IFQILYANEGEC*RK;IFQILYANEGEC*R	2	8	12_C[527.3213];12_C[521.3074]	2	C	1	527.3213;521.3074	2	6	1	5	nan	nan	nan	1	nan	nan	nan	1	1	1	1	2	2.1244	2.97579	nan	0.723672	2.1243953928513006;2.449219440456555;3.5327166623939594;3.754898916670548;3.1061905450338596;2.415372740503429;1.6564807286397842				2.1244				2.44922	3.53272	3.7549	3.10619	2.03593
Q9BWD1_C148_C158	Q9BWD1	Acetyl-CoA acetyltransferase; cytosolic	ACAT2	IGEMPLTDSILC*DGLTDAFHNC*HMGITAENVAK	1	10	22_C[521.3074];12_C[527.3213];22_C[527.3213];12_C[521.3074]	4	C	1	521.3074;527.3213	2	4	1	3	nan	nan	nan	1	nan	nan	nan	1	nan	1	1	nan	6.5679	4.08564	nan	1.06578	6.567895514498532;4.974563155320328;2.9041221849347383;4.3782257597901975				6.5679				4.97456		2.90412	4.37823
P06400_C278	P06400	Retinoblastoma-associated protein	RB1	IIEVLC*K;IIEVLC*KEHECNIDEVK	2	5	6_C[521.3074];6_C[527.3213]	2	C	1	521.3074;527.3213	2	4	1	3	nan	nan	nan	1	nan	nan	nan	nan	nan	1	1	1	2.02582	0.924192	nan	0.965692	2.0258151130303435;-0.15464184633643932;1.2193759374045998;1.707841037491059				2.02582						-0.154642	1.21938	1.70784
Q93009_C961	Q93009	Ubiquitin carboxyl-terminal hydrolase 7	USP7	IIGVHQEDELLEC*LSPATSR	1	7	13_C[521.3074];13_C[527.3213]	2	C	1	521.3074;527.3213	2	6	2	4	nan	nan	nan	1	1	nan	nan	1	nan	1	1	1	1.90711	3.57872	0.882343	0.79329	1.2831949198077928;2.5310165806087688;3.455616819819858;2.953620552938256;4.728103095066992;3.1775440872605563				1.28319	2.53102			3.45562		2.95362	4.7281	3.17754
Q9Y2X3_C205	Q9Y2X3	Nucleolar protein 58	NOP58	IISDNLTYC*K	1	8	9_C[527.3213];9_C[521.3074]	2	C	1	527.3213;521.3074	2	7	2	5	nan	nan	nan	1	1	nan	1	1	nan	1	1	1	2.54348	2.90767	0.612594	1.04245	2.110313482082387;2.9766523069368747;4.620732848344241;2.007220478887208;3.1047329493998563;2.5654238069256845;2.240237133447079				2.11031	2.97665		4.62073	2.00722		3.10473	2.56542	2.24024
Q96F86_C91	Q96F86	Enhancer of mRNA-decapping protein 3	EDC3	ILEIPGPGDNQHFGDLHQTELGPSGAGC*QVGINQNGTGK	1	7	28_C[527.3213];28_C[521.3074]	2	C	1	527.3213;521.3074	2	6	1	5	nan	nan	nan	1	nan	nan	nan	1	1	1	1	1	2.38893	3.85257	nan	1.24143	2.388928959108557;3.270957406049894;2.634103999257287;4.998314896168376;5.366093245301567;2.993380013161551				2.38893				3.27096	2.6341	4.99831	5.36609	2.99338
P29084_C208	P29084	Transcription initiation factor IIE subunit beta	GTF2E2	ILFFNDKSC*QFSVDEEFQK;ILFFNDKSC*QFSVDEEFQKLWR;SC*QFSVDEEFQK	3	9	9_C[527.3213];9_C[521.3074];2_C[521.3074];2_C[527.3213]	4	C	1	527.3213;521.3074	2	6	2	4	nan	nan	nan	2	1	nan	nan	1	1	1	nan	2	2.53499	3.86154	0.566505	2.00696	2.194129813826159;2.07468733386953;2.935567852274076;2.2733747510251963;6.491737886284545;2.3156899563388795;6.278503764943764;2.4522032775538927				2.13441	2.93557			2.27337	6.49174	2.31569		4.36535
Q8N3C0_C324	Q8N3C0	Activating signal cointegrator 1 complex subunit 3	ASCC3	ILGENAKPNYGC*QVTIQSEQEK	1	6	12_C[527.3213];12_C[521.3074]	2	C	1	527.3213;521.3074	2	5	1	4	nan	nan	nan	1	nan	nan	nan	1	nan	1	1	1	4.20068	3.33963	nan	0.570419	4.2006813311927145;3.335811894461822;4.10049327610597;2.7259037464736005;3.1962957957601557				4.20068				3.33581		4.10049	2.7259	3.1963
O00116_C214	O00116	Alkyldihydroxyacetonephosphate synthase; peroxisomal	AGPS	IPDIVLWPTC*HDDVVK	1	6	10_C[521.3074];10_C[527.3213]	2	C	1	521.3074;527.3213	2	5	1	4	nan	nan	nan	1	nan	nan	nan	1	nan	1	1	1	2.93803	2.81719	nan	0.210034	2.9380280906180944;2.856510731546589;2.717424157612496;3.091362422218264;2.6034763718567158				2.93803				2.85651		2.71742	3.09136	2.60348
Q15154_C770	Q15154	Pericentriolar material 1 protein	PCM1	IQALQTAC*PDLQLSAASVGNCPTK;IQALQTAC*PDLQLSAASVGNCPTKK	2	15	8_C[527.3213];8_C[521.3074]	2	C	1	527.3213;521.3074	2	8	2	6	nan	nan	nan	2	1	nan	2	2	1	2	3	1	2.36131	2.49533	0.38345	0.27928	1.8280710952489816;2.352260616560095;2.6324455797356707;2.925816182035094;2.516376452941734;2.135022840806366;3.0275533956399006;2.6171694708008806;2.301710944173763;2.1647522850113883;2.0903282597316917;3.2447959889940376;2.751211004775689;2.0680004941258896				2.09017	2.63245		2.7211	2.58129	2.61717	2.23323	2.75121	2.068
Q68CP9_C1319	Q68CP9	AT-rich interactive domain-containing protein 2	ARID2	IQSETNQC*SLISNGPSLELGENGASGK	1	5	8_C[527.3213];8_C[521.3074]	2	C	1	527.3213;521.3074	2	4	1	3	nan	nan	nan	1	nan	nan	nan	1	nan	1	nan	1	4.56085	2.1388	nan	0.662225	4.560851741241188;2.598994666252486;2.4375839515329374;1.379832321578571				4.56085				2.59899		2.43758		1.37983
Q13547_C408	Q13547	Histone deacetylase 1	HDAC1	ISIC*SSDKR;ISIC*SSDK	2	8	4_C[521.3074];4_C[527.3213]	2	C	1	521.3074;527.3213	2	6	1	5	nan	nan	nan	1	nan	nan	1	1	1	2	nan	1	2.64453	2.72218	nan	0.0702592	2.6445273438372827;2.786437650561972;2.699584419838059;2.757002433403629;2.4034769369053666;2.816298153427003;2.7580072296581575				2.64453			2.78644	2.69958	2.757	2.60989		2.75801
O60701_C241	O60701	UDP-glucose 6-dehydrogenase	UGDH	ISSINSISALC*EATGADVEEVATAIGMDQR	1	4	11_C[527.3213];11_C[521.3074]	2	C	1	527.3213;521.3074	2	3	1	2	nan	nan	nan	1	nan	nan	nan	nan	nan	1	nan	1	3.54461	4.43184	nan	0.155444	3.544612758853099;4.541759063219762;4.321928094887363				3.54461						4.54176		4.32193
P29401_C42	P29401	Transketolase	TKT	ISSIQATTAAGSGHPTSCC*SAAEIMAVLFFHTMR	1	9	19_C[521.3074];19_C[527.3213]	2	C	1	521.3074;527.3213	2	7	2	5	nan	nan	nan	1	1	nan	nan	1	1	1	1	2	0.987593	1.57053	0.0244215	0.387342	0.9703240971115004;1.0048613658350993;1.1841049049985037;1.8973396503808273;2.0666592083301722;1.388192401993638;1.3154799039156313;1.3171910787893337				0.970324	1.00486			1.1841	1.89734	2.06666	1.38819	1.31634
Q6UN15_C216	Q6UN15	Pre-mRNA 3'-end-processing factor FIP1	FIP1L1	ITAEDC*TMEVTPGAEIQDGR;MGLEVIPVTSTTNKITAEDC*TMEVTPGAEIQDGRFNLFK;ITAEDC*TMEVTPGAEIQDGRFNLFK	3	14	6_C[521.3074];6_C[527.3213];20_C[527.3213];20_C[521.3074]	4	C	1	521.3074;527.3213	2	7	1	6	nan	nan	nan	1	nan	nan	1	2	3	2	2	2	3.06704	2.75206	nan	0.46418	3.0670426962084134;3.1992083335697052;3.345410119859789;1.7199838797687454;1.7730781203336932;3.0841612078271154;6.333274253948765;3.0923269614108824;2.8736433962071106;3.280048877352239;2.273394245353311;1.7575488152279548;2.1155847422579876				3.06704			3.19921	2.5327	3.08416	2.98299	2.77672	1.93657
P31751_C297	P31751	RAC-beta serine/threonine-protein kinase	AKT2	ITDFGLC*KEGISDGATMK	1	3	7_C[521.3074];7_C[527.3213]	2	C	1	521.3074;527.3213	1	2	2	nan	nan	nan	nan	1	1	nan	nan	nan	nan	nan	nan	nan	0.897829	nan	0.925201	nan	1.5520453073259906;0.24361302980248303				1.55205	0.243613
P49792_C1335	P49792	E3 SUMO-protein ligase RanBP2	RANBP2	IVKEPTSHDNKDIC*K	1	4	14_C[527.3213];14_C[521.3074]	2	C	1	527.3213;521.3074	2	3	1	2	nan	nan	nan	1	nan	nan	nan	nan	nan	1	1	nan	3.19118	3.25382	nan	0.0673888	3.19118394761172;3.20617106895854;3.3014731692927093				3.19118						3.20617	3.30147
Q5VV42_C138	Q5VV42	Threonylcarbamoyladenosine tRNA methylthiotransferase	CDKAL1	IVLAGC*VPQAQPR	1	7	6_C[521.3074];6_C[527.3213]	2	C	1	521.3074;527.3213	2	6	1	5	nan	nan	nan	1	nan	nan	nan	1	1	1	1	1	2.60603	2.54417	nan	0.829709	2.6060320457074835;2.337466742438011;3.967139608591039;2.4126401341374315;1.8012150672742693;2.2023807903271484				2.60603				2.33747	3.96714	2.41264	1.80122	2.20238
Q86UV5_C39	Q86UV5	Ubiquitin carboxyl-terminal hydrolase 48	USP48	IWLEPC*IR	1	6	6_C[521.3074];6_C[527.3213]	2	C	1	521.3074;527.3213	2	5	2	3	nan	nan	nan	1	1	nan	1	1	nan	nan	1	nan	1.63002	2.04429	0.243408	0.512984	1.4579062332182278;1.8021375699264968;2.534745405842843;1.511411852276151;2.086721628217101				1.45791	1.80214		2.53475	1.51141			2.08672
P51116_C282	P51116	Fragile X mental retardation syndrome-related protein 2	FXR2	IYGETPEAC*R	1	4	9_C[527.3213];9_C[521.3074]	2	C	1	527.3213;521.3074	2	3	1	2	nan	nan	nan	1	nan	nan	nan	nan	nan	nan	1	1	0.0181299	2.33165	nan	0.344462	0.018129868867496356;2.5752171114859332;2.088073756126818				0.0181299							2.57522	2.08807
P13667_C409	P13667	Protein disulfide-isomerase A4	PDIA4	KDVLIEFYAPWCGHC*K	1	6	15_C[521.3074];15_C[527.3213]	2	C	1	521.3074;527.3213	2	5	2	3	nan	nan	nan	1	nan	1	nan	1	1	nan	1	nan	1.39536	0.784508	0.673826	0.149975	0.9188889646496937;1.8718229127034232;0.7470582387616762;0.9496584257458085;0.6568062759159023				0.918889		1.87182		0.747058	0.949658		0.656806
Q13509_C124	Q13509	Tubulin beta-3 chain	TUBB3	KEC*ENCDCLQGFQLTHSLGGGTGSGMGTLLISK;EC*ENCDCLQGFQLTHSLGGGTGSGMGTLLISK	2	9	3_C[527.3213];3_C[521.3074];2_C[521.3074];2_C[527.3213]	4	C	1	527.3213;521.3074	2	5	1	4	nan	nan	nan	1	nan	nan	nan	1	nan	2	2	2	-2.3659	2.42553	nan	2.50625	-2.3658987711316235;4.872812662338538;-1.7037823835029424;-0.30928017855836515;6.386752680335769;-1.6379316430207453;5.045672257548806;1.8771669091895902				-2.3659				4.87281		-1.00653	2.37441	3.46142
Q13885_C127_C129	Q13885	Tubulin beta-2A chain	TUBB2A	KESESC*DC*LQGFQLTHSLGGGTGSGMGTLLISK;ESESC*DC*LQGFQLTHSLGGGTGSGMGTLLISK	2	16	6_C[521.3074];8_C[527.3213];8_C[521.3074];6_C[527.3213];7_C[521.3074];5_C[527.3213];7_C[527.3213];5_C[521.3074]	8	C	1	521.3074;527.3213	2	5	2	3	nan	nan	nan	1	1	nan	nan	1	nan	2	nan	2	1.63225	3.21337	2.20172	1.13124	0.07540259907904102;3.189100184029139;3.682400142753376;2.5506520349657458;5.518644032005945;-0.6889416034718091;4.535043827671363				0.0754026	3.1891			3.6824		4.03465		1.92305
Q9ULC4_C14	Q9ULC4	Malignant T-cell-amplified sequence 1	MCTS1	KFDEKENVSNC*IQLK;ENVSNC*IQLK;FDEKENVSNC*IQLK	3	14	11_C[527.3213];11_C[521.3074];6_C[521.3074];6_C[527.3213];10_C[521.3074];10_C[527.3213]	6	C	1	527.3213;521.3074	2	8	2	6	nan	nan	nan	1	1	nan	1	3	1	3	1	2	2.04028	2.89266	0.170786	0.732009	2.1610405181006898;1.919511952097325;2.864236690429466;6.400985984249846;4.242754280220748;2.5609833623582365;3.1159394856353133;1.5172539195910666;3.0052590913043944;2.4442935485002715;2.386190760158243;2.234521594053323;2.3705844504738867				2.16104	1.91951		2.86424	4.24275	3.11594	2.44429	2.38619	2.30255
Q8IV38_C277	Q8IV38	Ankyrin repeat and MYND domain-containing protein 2	ANKMY2	KFPYC*EATLLQQLVR	1	7	5_C[527.3213];5_C[521.3074]	2	C	1	527.3213;521.3074	2	6	1	5	nan	nan	nan	1	nan	nan	nan	1	1	1	1	1	1.60262	2.83581	nan	1.00837	1.6026238888091622;3.1209105154071524;4.4845213984167245;2.305892802904773;2.10724246206547;2.160463585986621				1.60262				3.12091	4.48452	2.30589	2.10724	2.16046
Q13428_C1298	Q13428	Treacle protein	TCOF1	KGAGNPQASTLALQSNITQC*LLGQPWPLNEAQVQASVVK;GAGNPQASTLALQSNITQC*LLGQPWPLNEAQVQASVVK	2	5	20_C[527.3213];20_C[521.3074];19_C[521.3074];19_C[527.3213]	4	C	1	527.3213;521.3074	2	4	2	2	nan	nan	nan	1	nan	1	nan	nan	nan	1	1	nan	2.95414	2.834	0.643963	0.319023	2.4987905424965713;3.4094920664850994;3.059587726616962;2.6084207689708876				2.49879		3.40949				3.05959	2.60842
P08047_C755	P08047	Transcription factor Sp1	SP1	KGGPGVALSVGTLPLDSGAGSEGSGTATPSALITTNMVAMEAIC*PEGIAR	1	7	44_C[527.3213];44_C[521.3074]	2	C	1	527.3213;521.3074	2	6	2	4	nan	nan	nan	1	1	nan	1	nan	1	1	nan	1	2.56968	2.67343	0.388169	1.7587	2.2952028047834045;2.8441571231691967;5.04041397959104;2.0557004613750642;0.8593958322300479;2.738212789049322				2.2952	2.84416		5.04041		2.0557	0.859396		2.73821
Q7Z5K2_C344	Q7Z5K2	Wings apart-like protein homolog	WAPL	KGGVSC*GTSFR	1	6	6_C[521.3074];6_C[527.3213]	2	C	1	521.3074;527.3213	2	5	1	4	nan	nan	nan	1	nan	nan	nan	1	1	1	nan	1	2.059	2.5118	nan	1.01221	2.0589958293738047;2.8758492593549554;3.046449608574006;1.0014411824693386;3.1234526954904926				2.059				2.87585	3.04645	1.00144		3.12345
P35269_C130	P35269	General transcription factor IIF subunit 1	GTF2F1	KGGVTENTSYYIFTQC*PDGAFEAFPVHNWYNFTPLAR;GGVTENTSYYIFTQC*PDGAFEAFPVHNWYNFTPLAR	2	6	16_C[527.3213];16_C[521.3074];15_C[521.3074];15_C[527.3213]	4	C	1	527.3213;521.3074	2	4	2	2	nan	nan	nan	1	1	nan	nan	1	nan	2	nan	nan	0.656355	0.267343	0.434993	1.50294	0.9639410827189566;0.34876826467014604;-0.7953924401958009;1.9006004074457539;0.7595575577887783				0.963941	0.348768			-0.795392		1.33008
Q27J81_C971	Q27J81	Inverted formin-2	INF2	KGPGKQEEVC*VIDALLADIR;QEEVC*VIDALLADIRK;GPGKQEEVC*VIDALLADIR;GPGKQEEVC*VIDALLADIRK	4	12	10_C[521.3074];10_C[527.3213];5_C[527.3213];5_C[521.3074];9_C[527.3213];9_C[521.3074]	6	C	1	521.3074;527.3213	2	7	1	6	nan	nan	nan	1	nan	nan	1	1	1	1	2	4	6.59145	3.03071	nan	1.9018	6.591445189278427;6.3199937136513435;1.8654125371440438;4.329581350036325;1.705985302847961;1.6176340373508102;1.6193658745470016;1.211218593560934;2.4939071089464058;2.2512216167683956;2.438311656585409				6.59145			6.31999	1.86541	4.32958	1.70599	1.6185	2.34477
Q9ULT8_C1389	Q9ULT8	E3 ubiquitin-protein ligase HECTD1	HECTD1	KGSSSSVC*SVASSSDISLGSTK;KGSSSSVC*SVASSSDISLGSTKTER	2	7	8_C[527.3213];8_C[521.3074]	2	C	1	527.3213;521.3074	2	6	2	4	nan	nan	nan	1	1	nan	nan	1	nan	1	1	1	2.49624	2.74173	0.210133	0.808515	2.347652184151123;2.644825241020274;3.6720713515062777;2.8909122505498894;1.7066823392993962;2.6972669886413274				2.34765	2.64483			3.67207		2.89091	1.70668	2.69727
Q8N3P4_C1371	Q8N3P4	Vacuolar protein sorting-associated protein 8 homolog	VPS8	KGTSEPVLDPQQIQAFDQLC*R	1	4	20_C[527.3213];20_C[521.3074]	2	C	1	527.3213;521.3074	2	3	1	2	nan	nan	nan	1	nan	nan	nan	1	nan	1	nan	nan	3.28267	0.819633	nan	0.102524	3.2826686521048276;0.8921289306588713;0.7471378503254619				3.28267				0.892129		0.747138
Q9NTX7_C185	Q9NTX7	E3 ubiquitin-protein ligase RNF146	RNF146	KGVAGLRLDC*DANTVNLAR	1	2	10_C[521.3074];10_C[527.3213]	2	C	1	521.3074;527.3213	1	1	1	nan	nan	nan	nan	1	nan	nan	nan	nan	nan	nan	nan	nan	2.46025	nan	nan	nan	2.46025				2.46025
O60306_C28	O60306	RNA helicase aquarius	AQR	KIVAPTVSQINAEFVTQLAC*K;IVAPTVSQINAEFVTQLAC*K	2	10	20_C[527.3213];20_C[521.3074];19_C[521.3074];19_C[527.3213]	4	C	1	527.3213;521.3074	2	6	2	4	nan	nan	nan	1	1	nan	nan	2	nan	2	2	1	4.77324	3.02417	2.50538	0.40538	3.001663832258649;6.5448069387356655;2.8010044369054636;3.2150842858173485;3.2528908936732375;3.7432252681012486;2.261372153510164;2.75754983250576;3.0811194689600416				3.00166	6.54481			3.00804		3.49806	2.50946	3.08112
Q63HN8_C1510	Q63HN8	E3 ubiquitin-protein ligase RNF213	RNF213	KLC*DSAR	1	6	3_C[527.3213];3_C[521.3074]	2	C	1	527.3213;521.3074	2	5	2	3	nan	nan	nan	1	1	nan	nan	1	1	nan	nan	1	1.58145	2.02377	0.0868621	0.191063	1.6428667714701293;1.520025250456881;1.807871465458004;2.0923893913659315;2.171043906966011				1.64287	1.52003			1.80787	2.09239			2.17104
O43148_C95	O43148	mRNA cap guanine-N7 methyltransferase	RNMT	KLDPEIVPEEKDC*GDAEGNSK;DC*GDAEGNSK	2	9	13_C[521.3074];13_C[527.3213];2_C[521.3074];2_C[527.3213]	4	C	1	521.3074;527.3213	2	7	1	6	nan	nan	nan	1	nan	nan	1	2	1	1	1	1	2.31281	2.4024	nan	0.4852	2.3128123833722336;2.4772729554348767;2.71270635305187;1.802970669821116;2.3356317363767922;2.9761683236471854;2.7842994583464074;1.5832075141340787				2.31281			2.47727	2.25784	2.33563	2.97617	2.7843	1.58321
P15880_C222	P15880	40S ribosomal protein S2	RPS2	KLLMMAGIDDC*YTSAR;LLMMAGIDDC*YTSAR	2	7	11_C[527.3213];11_C[521.3074];10_C[521.3074];10_C[527.3213]	4	C	1	527.3213;521.3074	2	6	2	4	nan	nan	nan	1	1	nan	1	nan	1	nan	1	1	1.63729	2.33863	0.347667	0.334402	1.3914493208173746;1.8831250332962872;2.427169851397308;2.0110994333213705;2.148459514125074;2.7678068097596755				1.39145	1.88313		2.42717		2.0111		2.14846	2.76781
Q14781_C89	Q14781	Chromobox protein homolog 2	CBX2	KLTAMSSC*SR	1	5	8_C[527.3213];8_C[521.3074]	2	C	1	527.3213;521.3074	2	4	1	3	nan	nan	nan	1	nan	nan	nan	1	nan	1	1	nan	2.03646	2.5505	nan	0.461763	2.0364613982884894;2.20256522787904;2.374565792125723;3.0743695058484435				2.03646				2.20257		2.37457	3.07437
Q96CD2_C173	Q96CD2	Phosphopantothenoylcysteine decarboxylase	PPCDC	KLVC*GDEGLGAMAEVGTIVDKVK	1	7	4_C[521.3074];4_C[527.3213]	2	C	1	521.3074;527.3213	2	6	2	4	nan	nan	nan	1	1	nan	nan	1	1	nan	1	1	2.00091	2.42237	0.802787	0.442123	2.5685679229188443;1.4332549578500695;2.358708606590341;3.0648752935359034;2.1011575439914383;2.1647377557885097				2.56857	1.43325			2.35871	3.06488		2.10116	2.16474
Q96QU8_C299	Q96QU8	Exportin-6	XPO6	KMASVNGSSQNC*VSGQER;MASVNGSSQNC*VSGQER	2	5	12_C[527.3213];12_C[521.3074];11_C[527.3213];11_C[521.3074]	4	C	1	527.3213;521.3074	2	4	1	3	nan	nan	nan	1	nan	nan	nan	nan	nan	1	1	1	1.94818	2.65119	nan	0.379164	1.948176670578209;2.6820689582148542;2.257529558428933;3.013970054898844				1.94818						2.68207	2.25753	3.01397
P43403_C117	P43403	Tyrosine-protein kinase ZAP-70	ZAP70	KPCNRPSGLEPQPGVFDC*LR	1	9	18_C[521.3074];18_C[527.3213]	2	C	1	521.3074;527.3213	2	8	2	6	nan	nan	nan	1	1	nan	1	1	1	1	1	1	2.20611	2.85141	0.401347	0.324117	2.489908458792385;1.922317536096032;3.299289672484268;2.4579394422214276;2.7777935855511533;3.187416933058099;2.718841184327177;2.6671561620702793				2.48991	1.92232		3.29929	2.45794	2.77779	3.18742	2.71884	2.66716
Q92615_C654	Q92615	La-related protein 4B	LARP4B	KPSYAEIC*QR	1	5	8_C[527.3213];8_C[521.3074]	2	C	1	527.3213;521.3074	2	4	2	2	nan	nan	nan	1	1	nan	nan	nan	nan	nan	1	1	2.14013	0.437907	0.177768	0.0792175	2.2658344880395833;2.014432924878612;0.3818915650804762;0.4939220080922692				2.26583	2.01443						0.381892	0.493922
P46940_C781	P46940	Ras GTPase-activating-like protein IQGAP1	IQGAP1	KQIPAITC*IQSQWR;QIPAITC*IQSQWR	2	10	8_C[527.3213];8_C[521.3074];7_C[521.3074];7_C[527.3213]	4	C	1	527.3213;521.3074	2	6	2	4	nan	nan	nan	1	2	nan	nan	1	nan	2	1	2	1.71016	3.6957	0.0761159	0.340945	1.6563352777810798;0.8257988543011772;2.7021598945895358;3.2041225904115476;3.5158631881196376;3.947814018185346;3.955486912112172;4.374907475249693;3.4078360552168783				1.65634	1.76398			3.20412		3.73184	3.95549	3.89137
Q12933_C287	Q12933	TNF receptor-associated factor 2	TRAF2	KTATFENIVC*VLNR;TATFENIVC*VLNR	2	10	10_C[521.3074];10_C[527.3213];9_C[527.3213];9_C[521.3074]	4	C	1	521.3074;527.3213	2	5	1	4	nan	nan	nan	1	nan	nan	nan	2	nan	2	2	2	0.668958	0.852637	nan	0.478266	0.6689575684153314;-0.36430379675964725;3.2817178303454986;-1.2898210166268511;2.9369418768432793;-1.1001062712536964;2.7789987060123607;-1.6731792555793044;2.2508467423618703				0.668958				1.45871		0.82356	0.839446	0.288834
Q9H000_C133	Q9H000	Probable E3 ubiquitin-protein ligase makorin-2	MKRN2	KTQPSMVSNPGSC*SDPQPSPEMKPHSYLDAIR	1	6	13_C[521.3074];13_C[527.3213]	2	C	1	521.3074;527.3213	2	5	2	3	nan	nan	nan	1	1	nan	nan	1	nan	1	1	nan	3.42878	3.23077	0.86826	0.357009	2.8148244778005074;4.042729284318697;3.4069542850963637;3.4654307661523784;2.8199120450024946				2.81482	4.04273			3.40695		3.46543	2.81991
Q12968_C358	Q12968	Nuclear factor of activated T-cells; cytoplasmic 3	NFATC3	KTSEDQAAILPGKLELC*SDDQGSLSPAR	1	4	17_C[527.3213];17_C[521.3074]	2	C	1	527.3213;521.3074	2	3	1	2	nan	nan	nan	1	nan	nan	nan	nan	nan	1	nan	1	2.64154	-0.480185	nan	0.106865	2.6415407946317053;-0.4046198044211639;-0.5557500593434266				2.64154						-0.40462		-0.55575
Q5UIP0_C1187	Q5UIP0	Telomere-associated protein RIF1	RIF1	KTSTEC*ASSTENSFVVSSSSVSNTTVAGTPPYPTSR	1	3	6_C[521.3074];6_C[527.3213]	2	C	1	521.3074;527.3213	1	2	2	nan	nan	nan	nan	1	1	nan	nan	nan	nan	nan	nan	nan	3.0541	nan	1.04197	nan	2.3173198630737715;3.7908897526986918				2.31732	3.79089
Q9H4Z3_C255	Q9H4Z3	Phosphorylated CTD-interacting factor 1	PCIF1	KVVDKGSDPLLPSNC*EPVVSPSMFR	1	3	15_C[521.3074];15_C[527.3213]	2	C	1	521.3074;527.3213	2	2	1	1	nan	nan	nan	1	nan	nan	nan	nan	nan	nan	nan	1	3.83738	3.94914	nan	nan	3.8373799139988796;3.9491371518845964				3.83738								3.94914
Q9H773_C162	Q9H773	dCTP pyrophosphatase 1	DCTPP1	KYTELPHGAISEDQAVGPADIPC*DSTGQTST;YTELPHGAISEDQAVGPADIPC*DSTGQTST	2	9	23_C[521.3074];23_C[527.3213];22_C[521.3074];22_C[527.3213]	4	C	1	521.3074;527.3213	2	6	1	5	nan	nan	nan	1	nan	nan	2	1	nan	1	2	1	2.62101	3.08632	nan	0.588705	2.62100695998848;2.972334517577249;3.048082711748625;3.1539049820909684;2.691687086130271;2.7714096736407208;2.2951111381492457;4.042523403490418				2.62101			3.01021	3.1539		2.69169	2.53326	4.04252
Q8WUM4_C231	Q8WUM4	Programmed cell death 6-interacting protein	PDCD6IP	LANQAADYFGDAFKQC*QYKDTLPK	1	3	16_C[527.3213];16_C[521.3074]	2	C	1	527.3213;521.3074	2	2	1	1	nan	nan	nan	1	nan	nan	nan	nan	nan	nan	1	nan	5.68927	0.746385	nan	nan	5.689267974011461;0.7463848881763646				5.68927							0.746385
Q9HCM1_C1491	Q9HCM1	Uncharacterized protein KIAA1551	KIAA1551	LAVQVESC*GK	1	4	8_C[527.3213];8_C[521.3074]	2	C	1	527.3213;521.3074	2	3	1	2	nan	nan	nan	1	nan	nan	nan	1	1	nan	nan	nan	3.75431	4.24993	nan	0.791005	3.7543058542583103;3.6906061271171002;4.8092559936350945				3.75431				3.69061	4.80926
O14745_C16	O14745	Na(+)/H(+) exchange regulatory cofactor NHE-RF1	SLC9A3R1	LCC*LEKGPNGYGFHLHGEK	1	5	3_C[527.3213];3_C[521.3074]	2	C	1	527.3213;521.3074	2	4	2	2	nan	nan	nan	1	1	nan	nan	nan	1	1	nan	nan	1.75632	2.91459	0.0730198	1.99028	1.8079549675684925;1.704689309429155;4.321928094887363;1.5072530237645523				1.80795	1.70469				4.32193	1.50725
Q9P107_C895	Q9P107	GEM-interacting protein	GMIP	LC*EETPITSVPR;GGVRPVTHQLSSLALVASKLC*EETPITSVPR	2	5	2_C[521.3074];2_C[527.3213];21_C[521.3074];21_C[527.3213]	4	C	1	521.3074;527.3213	2	4	2	2	nan	nan	nan	1	1	nan	nan	nan	1	1	nan	nan	2.2442	3.61746	0.0777192	0.466601	2.1892401707102227;2.2991516899666236;3.2875239997443413;3.947397140595875				2.18924	2.29915				3.28752	3.9474
Q8IXW5_C105	Q8IXW5	Putative RNA polymerase II subunit B1 CTD phosphatase RPAP2	RPAP2	LCGYPLC*QK	1	6	7_C[521.3074];7_C[527.3213]	2	C	1	521.3074;527.3213	2	5	2	3	nan	nan	nan	1	nan	1	nan	nan	1	nan	1	1	1.49407	1.67628	1.1156	0.123599	0.7052224246386017;2.282923116544086;1.6873718386970855;1.5475020064304927;1.7939514198484983				0.705222		2.28292			1.68737		1.5475	1.79395
O00299_C59	O00299	Chloride intracellular channel protein 1	CLIC1	LC*PGGQLPFLLYGTEVHTDTNKIEEFLEAVLCPPRYPK	1	3	2_C[521.3074];2_C[527.3213]	2	C	1	521.3074;527.3213	2	2	1	1	nan	nan	nan	1	nan	nan	nan	nan	1	nan	nan	nan	-0.696947	-0.0872374	nan	nan	-0.6969467258887813;-0.08723736274368141				-0.696947					-0.0872374
P78559_C955	P78559	Microtubule-associated protein 1A	MAP1A	LC*SQYGTPVFSAPGHALHPGEPALGEAEER	1	7	2_C[521.3074];2_C[527.3213]	2	C	1	521.3074;527.3213	2	6	1	5	nan	nan	nan	1	nan	nan	nan	1	1	1	1	1	2.96949	4.06058	nan	1.59672	2.9694890217626444;3.0942234969328317;6.287496522698559;3.2930728885580223;5.15466099162986;2.4734344994985693				2.96949				3.09422	6.2875	3.29307	5.15466	2.47343
Q9P2E3_C872	Q9P2E3	NFX1-type zinc finger-containing protein 1	ZNFX1	LDHC*GTGTAAGQEQATGEWQTQR	1	6	4_C[521.3074];4_C[527.3213]	2	C	1	521.3074;527.3213	2	5	2	3	nan	nan	nan	1	1	nan	nan	1	1	nan	nan	1	1.57527	2.25999	0.175894	0.44888	1.6996478514895534;1.4508965949898904;2.266003981646834;2.7058405409688513;1.8081402267590219				1.69965	1.4509			2.266	2.70584			1.80814
Q969Q0_C72	Q969Q0	60S ribosomal protein L36a-like	RPL36AL	LEC*VEPNCR	1	4	3_C[527.3213];3_C[521.3074]	2	C	1	527.3213;521.3074	2	3	1	2	nan	nan	nan	1	nan	nan	nan	nan	nan	1	1	nan	1.50487	1.53252	nan	0.0689305	1.5048671050431413;1.581262630571028;1.483780217604616				1.50487						1.58126	1.48378
Q9GZR7_C639	Q9GZR7	ATP-dependent RNA helicase DDX24	DDX24	LEDC*VLLATDVAAR	1	5	4_C[521.3074];4_C[527.3213]	2	C	1	521.3074;527.3213	2	4	2	2	nan	nan	nan	1	1	nan	nan	1	nan	nan	1	nan	1.53942	2.67002	0.458756	0.493107	1.8638077981708951;1.2150290202074523;2.32134020721608;3.0186990432462584				1.86381	1.21503			2.32134			3.0187
P30876_C1119_C1122	P30876	DNA-directed RNA polymerase II subunit RPB2	POLR2B	LFEASDPYQVHVC*NLC*GIMAIANTR	1	4	13_C[527.3213];13_C[521.3074];16_C[527.3213];16_C[521.3074]	4	C	1	527.3213;521.3074	1	1	1	nan	nan	nan	nan	1	nan	nan	nan	nan	nan	nan	nan	nan	0.477216	nan	nan	nan	0.477216				0.477216
Q9NP61_C312	Q9NP61	ADP-ribosylation factor GTPase-activating protein 3	ARFGAP3	LGMGFGNC*R	1	6	8_C[527.3213];8_C[521.3074]	2	C	1	527.3213;521.3074	2	4	1	3	nan	nan	nan	1	nan	nan	nan	nan	2	1	nan	1	2.13347	2.7855	nan	0.0560367	2.133470088319467;2.595538524641205;3.091092003143837;2.7314289403434975;2.781766910971212				2.13347					2.84332	2.73143		2.78177
P49327_C212	P49327	Fatty acid synthase	FASN	LGMLSPEGTC*K	1	3	10_C[521.3074];10_C[527.3213]	2	C	1	521.3074;527.3213	1	2	2	nan	nan	nan	nan	1	1	nan	nan	nan	nan	nan	nan	nan	1.85326	nan	0.630988	nan	2.2994362447889394;1.407084898877818				2.29944	1.40708
Q27J81_C38	Q27J81	Inverted formin-2	INF2	LGPQDSDPTEANLESADPELC*IR;EKLGPQDSDPTEANLESADPELC*IR	2	6	21_C[521.3074];21_C[527.3213];23_C[521.3074];23_C[527.3213]	4	C	1	521.3074;527.3213	2	5	1	4	nan	nan	nan	1	nan	nan	nan	1	1	nan	1	1	2.43462	2.83485	nan	1.12054	2.4346225014977945;2.6900660899322384;4.216450584352381;1.484246764817367;2.948652669479939				2.43462				2.69007	4.21645		1.48425	2.94865
Q96PE3_C565	Q96PE3	Type I inositol 3;4-bisphosphate 4-phosphatase	INPP4A	LHGEGCEDVFPC*AGSCTSK	1	5	12_C[527.3213];12_C[521.3074]	2	C	1	527.3213;521.3074	2	4	1	3	nan	nan	nan	1	nan	nan	nan	1	nan	1	nan	1	7.68549	2.23843	nan	0.467896	7.685491280610005;2.2750669303318176;2.6869359282261653;1.7532981698055354				7.68549				2.27507		2.68694		1.7533
O00178_C46	O00178	GTP-binding protein 1	GTPBP1	LHGGFDSDC*SEDGEALNGEPELDLTSK	1	6	9_C[527.3213];9_C[521.3074]	2	C	1	527.3213;521.3074	2	5	1	4	nan	nan	nan	1	nan	nan	nan	1	1	1	nan	1	2.70598	3.61999	nan	0.276261	2.7059780281984898;3.4973104948176497;3.9819804982215152;3.665022701933026;3.3356561312619366				2.70598				3.49731	3.98198	3.66502		3.33566
Q15048_C109	Q15048	Leucine-rich repeat-containing protein 14	LRRC14	LHTSEPGASTQPLC*R	1	2	14_C[527.3213];14_C[521.3074]	2	C	1	527.3213;521.3074	1	1	1	nan	nan	nan	nan	1	nan	nan	nan	nan	nan	nan	nan	nan	0.680813	nan	nan	nan	0.680813				0.680813
O00139_C420	O00139	Kinesin-like protein KIF2A	KIF2A	LIDIGNSC*R	1	4	8_C[527.3213];8_C[521.3074]	2	C	1	527.3213;521.3074	2	3	1	2	nan	nan	nan	1	nan	nan	nan	nan	nan	1	1	nan	2.67737	2.75802	nan	0.0466751	2.677371787370741;2.7910264264851423;2.7250178441943658				2.67737						2.79103	2.72502
Q9UBB4_C382	Q9UBB4	Ataxin-10	ATXN10	LIGNLC*YK	1	5	6_C[521.3074];6_C[527.3213]	2	C	1	521.3074;527.3213	2	4	1	3	nan	nan	nan	1	nan	nan	nan	nan	nan	1	1	1	0.523136	2.54855	nan	0.252921	0.5231364531018793;2.4491631321960963;2.36042141049369;2.8360709717544017				0.523136						2.44916	2.36042	2.83607
P53597_C172_C181	P53597	Succinate--CoA ligase [ADP/GDP-forming] subunit alpha; mitochondrial	SUCLG1	LIGPNC*PGVINPGEC*K	1	10	6_C[521.3074];15_C[521.3074];15_C[527.3213];6_C[527.3213]	4	C	1	521.3074;527.3213	2	4	1	3	nan	nan	nan	1	nan	nan	nan	1	nan	1	1	nan	7.62152	5.92733	nan	1.70659	7.62152115626713;4.321928094887363;7.719702776911785;5.740369480471362				7.62152				4.32193		7.7197	5.74037
P56192_C435	P56192	Methionine--tRNA ligase; cytoplasmic	MARS	LINAVELKKPQC*K	1	2	12_C[527.3213];12_C[521.3074]	2	C	1	527.3213;521.3074	1	1	1	nan	nan	nan	nan	1	nan	nan	nan	nan	nan	nan	nan	nan	2.66563	nan	nan	nan	2.66563				2.66563
P50851_C1228	P50851	Lipopolysaccharide-responsive and beige-like anchor protein	LRBA	LINDC*HGSVSEASSEQK	1	8	5_C[527.3213];5_C[521.3074]	2	C	1	527.3213;521.3074	2	7	1	6	nan	nan	nan	1	nan	nan	1	1	1	1	1	1	2.63293	3.10704	nan	0.373321	2.632926326194571;3.7642934487323085;3.0299930119773233;2.781176687359252;3.2999381320025467;2.9715354851326046;2.795324491425519				2.63293			3.76429	3.02999	2.78118	3.29994	2.97154	2.79532
P32121_C409	P32121	Beta-arrestin-2	ARRB2	LKGMKDDDYDDQLC*;GMKDDDYDDQLC*	2	7	14_C[527.3213];14_C[521.3074];12_C[527.3213];12_C[521.3074]	4	C	1	527.3213;521.3074	2	4	1	3	nan	nan	nan	1	nan	nan	nan	nan	nan	2	1	2	2.62338	2.78067	nan	0.331001	2.6233839876938996;1.7424394824389098;3.1014817085584947;2.845774383525227;3.366360237545372;2.7822194956104203				2.62338						2.42196	2.84577	3.07429
Q86U86_C450	Q86U86	Protein polybromo-1	PBRM1	LKNQEYETLDHLEC*DLNLMFENAKR;LKNQEYETLDHLEC*DLNLMFENAK;NQEYETLDHLEC*DLNLMFENAK;NQEYETLDHLEC*DLNLMFENAKR	4	11	14_C[527.3213];14_C[521.3074];12_C[527.3213];12_C[521.3074]	4	C	1	527.3213;521.3074	2	5	2	3	nan	nan	nan	1	1	nan	nan	3	nan	4	1	nan	2.8847	2.62032	0.873667	0.161872	3.50247164949108;2.2669204754595995;1.1055201188465038;2.8340219279197396;2.5236977411859427;2.69548860949518;2.418426818593077;2.6416893981668434;1.772939634862399;2.8071943304619147				3.50247	2.26692			2.5237		2.53006	2.80719
P62241_C174	P62241	40S ribosomal protein S8	RPS8	LLAC*IASR;LLAC*IASRPGQCGR	2	7	4_C[521.3074];4_C[527.3213]	2	C	1	521.3074;527.3213	2	5	1	4	nan	nan	nan	1	nan	nan	nan	2	1	1	1	nan	1.93169	2.36209	nan	0.145016	1.9316917341557662;2.475102066264114;2.343434336187385;2.5404676820063234;2.2917530245686804;2.2068584646312557				1.93169				2.40927	2.54047	2.29175	2.20686
Q9H6Q4_C300	Q9H6Q4	Cytosolic Fe-S cluster assembly factor NARFL	NARFL	LLEEEGVSLPDLEPAPLDSLC*SGASAEEPTSHR	1	7	21_C[521.3074];21_C[527.3213]	2	C	1	521.3074;527.3213	2	6	1	5	nan	nan	nan	1	nan	nan	nan	1	1	1	1	1	1.86251	2.67743	nan	1.42962	1.862507775465979;2.0358117864456715;2.016663618454967;5.2123611606321045;2.327209659722154;1.7951168646361308				1.86251				2.03581	2.01666	5.21236	2.32721	1.79512
Q6NSJ2_C327	Q6NSJ2	Pleckstrin homology-like domain family B member 3	PHLDB3	LLELNC*LQGTPGGDFSEPNPALTK	1	7	6_C[521.3074];6_C[527.3213]	2	C	1	521.3074;527.3213	2	6	2	4	nan	nan	nan	1	1	nan	nan	1	1	nan	1	1	3.56473	3.32363	0.648723	0.832308	4.023448792524705;3.10601573686145;3.107890065242797;4.55258971674939;2.7537277456733333;2.8803047098530596				4.02345	3.10602			3.10789	4.55259		2.75373	2.8803
Q92785_C24	Q92785	Zinc finger protein ubi-d4	DPF2	LLGEQYYKDAMEQC*HNYNAR	1	5	14_C[527.3213];14_C[521.3074]	2	C	1	527.3213;521.3074	2	4	1	3	nan	nan	nan	1	nan	nan	1	nan	nan	1	1	nan	4.64612	2.1834	nan	0.0586125	4.6461156749086205;2.1978377455149807;2.233440483707013;2.118914782646806				4.64612			2.19784			2.23344	2.11891
Q9BRP1_C82	Q9BRP1	Programmed cell death protein 2-like	PDCD2L	LLHVFACAC*PGCSTGGAR	1	8	9_C[527.3213];9_C[521.3074]	2	C	1	527.3213;521.3074	2	7	2	5	nan	nan	nan	1	1	nan	nan	1	1	1	1	1	1.25995	2.18175	0.151878	0.308209	1.3673418256351741;1.1525539346942373;2.0325616874519006;1.994304056085269;2.0067037628484434;2.1538300086150994;2.72133985957418				1.36734	1.15255			2.03256	1.9943	2.0067	2.15383	2.72134
Q96PQ1_C13	Q96PQ1	Sialic acid-binding Ig-like lectin 12	SIGLEC12	LLLLLLLPPLLC*GR	1	2	12_C[527.3213];12_C[521.3074]	2	C	1	527.3213;521.3074	1	1	1	nan	nan	nan	nan	1	nan	nan	nan	nan	nan	nan	nan	nan	-0.7433	nan	nan	nan	-0.7433				-0.7433
Q96DC7_C57	Q96DC7	Transmembrane and coiled-coil domain-containing protein 6	TMCO6	LLRNDAPEEAGEGC*VAAILGETEVQQFLR;NDAPEEAGEGC*VAAILGETEVQQFLR	2	10	14_C[527.3213];14_C[521.3074];11_C[527.3213];11_C[521.3074]	4	C	1	527.3213;521.3074	2	6	1	5	nan	nan	nan	2	nan	nan	nan	1	1	2	2	1	5.02997	3.39882	nan	0.581883	5.429892846457613;4.630054888250474;2.8978703770498644;3.420018537285355;5.665334941204483;3.08837952099015;3.8691285962490785;2.6411989925092247;3.0441959817393176				5.02997				2.89787	3.42002	4.37686	3.25516	3.0442
Q2NKX8_C356	Q2NKX8	DNA excision repair protein ERCC-6-like	ERCC6L	LNEKNPDVDAIC*EMPSLSR	1	6	12_C[527.3213];12_C[521.3074]	2	C	1	527.3213;521.3074	2	5	2	3	nan	nan	nan	1	1	nan	nan	nan	nan	1	1	1	3.58254	2.42643	1.22021	2.98172	2.719716875127824;4.445356287500894;5.6699643913981035;-0.19548469994672862;1.8048136315629018				2.71972	4.44536					5.66996	-0.195485	1.80481
P17858_C351	P17858	ATP-dependent 6-phosphofructokinase; liver type	PFKL	LPLMEC*VQMTK	1	5	6_C[521.3074];6_C[527.3213]	2	C	1	521.3074;527.3213	2	3	2	1	nan	nan	nan	1	2	nan	nan	nan	nan	nan	1	nan	2.23418	2.77679	1.73483	nan	3.4608926685615136;-0.0934638697802989;2.108403375911135;2.7767886228551344				3.46089	1.00747						2.77679
Q01813_C360	Q01813	ATP-dependent 6-phosphofructokinase; platelet type	PFKP	LPLMEC*VQMTQDVQK;MGVEAVIALLEATPDTPACVVSLNGNHAVRLPLMEC*VQMTQDVQK	2	20	6_C[521.3074];6_C[527.3213];36_C[521.3074];36_C[527.3213]	4	C	1	521.3074;527.3213	2	7	2	5	nan	nan	nan	1	2	nan	nan	4	1	4	4	3	2.80368	3.31034	1.01012	0.434459	2.08942186999099;2.660717785520343;4.37517667940617;3.460223033612338;1.3479717894286087;3.359500384371563;3.0086577181653347;3.675683261046621;3.238583510928101;2.897295514375096;3.966399042547574;5.0776456853422625;4.59862063168449;3.5388399311304415;3.4214328387468;3.1562665835207735;2.794063924923596;2.593481397835022;2.6093287961009626				2.08942	3.51795			3.18408	3.67568	3.60249	3.48014	2.60933
Q96KR1_C525	Q96KR1	Zinc finger RNA-binding protein	ZFR	LQSTGNKAEDIKGTEC*VK	1	4	16_C[527.3213];16_C[521.3074]	2	C	1	527.3213;521.3074	2	3	1	2	nan	nan	nan	1	nan	nan	nan	nan	nan	1	1	nan	2.75185	3.80079	nan	1.11069	2.7518520148249817;3.015408416333605;4.586163242388165				2.75185						3.01541	4.58616
P42345_C300	P42345	Serine/threonine-protein kinase mTOR	MTOR	LREEMEEITQQQLVHDKYC*K	1	5	19_C[521.3074];19_C[527.3213]	2	C	1	521.3074;527.3213	2	4	1	3	nan	nan	nan	1	nan	nan	nan	1	nan	1	1	nan	0.298358	1.45366	nan	1.32742	0.29835810609231544;-0.006706462630986109;2.5870119947140604;1.7806893382802114				0.298358				-0.00670646		2.58701	1.78069
P55795_C122	P55795	Heterogeneous nuclear ribonucleoprotein H2	HNRNPH2	LRGLPFGC*SKEEIVQFFSGLEIVPNGMTLPVDFQGR	1	4	8_C[527.3213];8_C[521.3074]	2	C	1	527.3213;521.3074	1	2	2	nan	nan	nan	nan	2	1	nan	nan	nan	nan	nan	nan	nan	3.33906	nan	1.08387	nan	4.076192717249882;4.134748578490084;2.572643564826425				4.10547	2.57264
P57678_C210	P57678	Gem-associated protein 4	GEMIN4	LRSDPDAC*PTMPLLAMLLR	1	7	8_C[527.3213];8_C[521.3074]	2	C	1	527.3213;521.3074	2	6	1	5	nan	nan	nan	1	nan	nan	nan	1	1	1	1	1	1.96663	2.42372	nan	0.788877	1.9666327983637597;2.913627659330137;3.018567806663724;3.009793429055076;1.8677193251234236;1.3088940594866705				1.96663				2.91363	3.01857	3.00979	1.86772	1.30889
Q9UER7_C720	Q9UER7	Death domain-associated protein 6	DAXX	LSQTPHSQPPRPGTC*K	1	6	15_C[521.3074];15_C[527.3213]	2	C	1	521.3074;527.3213	2	5	1	4	nan	nan	nan	1	nan	nan	1	nan	1	1	nan	1	0.605852	1.89866	nan	1.0859	0.6058522629431004;3.2564955051394064;1.4082404907778079;0.7310834384527535;2.1988279367214782				0.605852			3.2565		1.40824	0.731083		2.19883
P51532_C1359	P51532	Transcription activator BRG1	SMARCA4	LTC*EEEEEKMFGR;DDAEVERLTC*EEEEEKMFGR	2	9	3_C[527.3213];3_C[521.3074];10_C[521.3074];10_C[527.3213]	4	C	1	527.3213;521.3074	2	8	2	6	nan	nan	nan	1	1	nan	1	1	1	1	1	1	2.7293	3.45465	0.293704	1.33118	2.52161601401414;2.936975653743471;2.982449566470658;6.118735807344831;3.328103256309232;2.7770450714167185;2.986393435233017;2.535180554045585				2.52162	2.93698		2.98245	6.11874	3.3281	2.77705	2.98639	2.53518
Q63HN8_C981	Q63HN8	E3 ubiquitin-protein ligase RNF213	RNF213	LTKEEPLSQITAYCNSC*WDTK	1	3	17_C[527.3213];17_C[521.3074]	2	C	1	527.3213;521.3074	2	2	1	1	nan	nan	nan	1	nan	nan	nan	nan	nan	nan	nan	1	2.24524	2.17872	nan	nan	2.2452377333917664;2.1787239584075553				2.24524								2.17872
Q15019_C114	Q15019	Septin-2	2023-09-02	LTVVDTPGYGDAINCRDC*FK;DC*FKTIISYIDEQFER	2	3	18_C[521.3074];18_C[527.3213];2_C[521.3074];2_C[527.3213]	4	C	1	521.3074;527.3213	2	2	1	1	nan	nan	nan	1	nan	nan	nan	nan	nan	nan	nan	1	2.19933	1.96076	nan	nan	2.1993328134730556;1.9607571871324472				2.19933								1.96076
Q15366_C109_C118	Q15366	Poly(rC)-binding protein 2	PCBP2	LVVPASQC*GSLIGKGGC*K	1	6	8_C[527.3213];8_C[521.3074];17_C[527.3213];17_C[521.3074]	4	C	1	527.3213;521.3074	1	2	2	nan	nan	nan	nan	1	1	nan	nan	nan	nan	nan	nan	nan	4.43405	nan	0.19043	nan	4.568704523758581;4.299395437819693				4.5687	4.2994
Q96FV9_C445	Q96FV9	THO complex subunit 1	THOC1	LWNLC*PDNMEACKSETR	1	4	5_C[527.3213];5_C[521.3074]	2	C	1	527.3213;521.3074	2	3	1	2	nan	nan	nan	1	nan	nan	nan	nan	nan	nan	1	1	2.4889	1.60528	nan	0.346518	2.488903171223643;1.3602580995572204;1.8503087549642445				2.4889							1.36026	1.85031
P21266_C225	P21266	Glutathione S-transferase Mu 3	GSTM3	MAQWGNKPVC*	1	4	10_C[521.3074];10_C[527.3213]	2	C	1	521.3074;527.3213	2	3	2	1	nan	nan	nan	1	1	nan	nan	nan	1	nan	nan	nan	2.32817	2.03885	0.346529	nan	2.573206729119542;2.0831410261693275;2.038847672928994				2.57321	2.08314				2.03885
Q13613_C12	Q13613	Myotubularin-related protein 1	MTMR1	MDRPAAAAAAGC*EGGGGPNPGPAGGR	1	7	12_C[527.3213];12_C[521.3074]	2	C	1	527.3213;521.3074	2	6	1	5	nan	nan	nan	1	nan	nan	1	1	nan	1	1	1	4.32193	4.7313	nan	1.88712	4.321928094887363;3.383735665063932;3.540560975340791;5.124662954257276;3.7354398174639307;7.872090169744788				4.32193			3.38374	3.54056		5.12466	3.73544	7.87209
A0AVT1_C17	A0AVT1	Ubiquitin-like modifier-activating enzyme 6	UBA6	MEGSEPVAAHQGEEASC*SSWGTGSTNK	1	9	17_C[527.3213];17_C[521.3074]	2	C	1	527.3213;521.3074	2	8	2	6	nan	nan	nan	1	1	nan	1	1	1	1	1	1	2.81148	3.28718	0.123674	0.548868	2.898929492628894;2.724027906882178;3.03773829987165;3.136821873669536;4.40381197174275;3.0950539372942174;3.02704526255268;3.0225958916198095				2.89893	2.72403		3.03774	3.13682	4.40381	3.09505	3.02705	3.0226
P30281_C5	P30281	G1/S-specific cyclin-D3	CCND3	MELLC*CEGTR	1	8	5_C[527.3213];5_C[521.3074]	2	C	1	527.3213;521.3074	2	7	2	5	nan	nan	nan	1	1	nan	nan	1	1	1	1	1	1.92723	2.95463	0.0658454	1.26627	1.8806702552692405;1.9737896657829683;2.055538136817477;3.022100236129218;2.2718597913049656;5.123898631973745;2.299729965011664				1.88067	1.97379			2.05554	3.0221	2.27186	5.1239	2.29973
Q09472_C1005	Q09472	Histone acetyltransferase p300	EP300	MEVDQPEPADTQPEDISESKVEDC*KMESTETEER	1	3	24_C[527.3213];24_C[521.3074]	2	C	1	527.3213;521.3074	2	2	1	1	nan	nan	nan	1	nan	nan	nan	nan	nan	nan	1	nan	4.82677	1.09749	nan	nan	4.826771517153798;1.0974928856461161				4.82677							1.09749
P35250_C7	P35250	Replication factor C subunit 2	RFC2	MEVEAVC*GGAGEVEAQDSDPAPAFSK;MEVEAVC*GGAGEVEAQDSDPAPAFSKAPGSAGHYELPWVEK	2	10	7_C[521.3074];7_C[527.3213]	2	C	1	521.3074;527.3213	2	6	1	5	nan	nan	nan	2	nan	nan	nan	2	1	1	2	1	4.81799	3.61443	nan	0.863869	5.608433515978997;4.027551033429206;3.1917171051414854;6.860297128975741;3.8060182435147625;3.2755677043237714;3.5475297765619245;2.1279581722222374;3.1268311154317208				4.81799				5.02601	3.80602	3.27557	2.83774	3.12683
Q13627_C10	Q13627	Dual specificity tyrosine-phosphorylation-regulated kinase 1A	DYRK1A	MHTGGETSAC*KPSSVR	1	7	10_C[521.3074];10_C[527.3213]	2	C	1	521.3074;527.3213	2	6	2	4	nan	nan	nan	1	1	nan	1	nan	1	1	1	nan	3.15214	3.08843	0.285099	0.594143	3.3537310484887315;2.9505405907711015;3.3107036073072407;3.6174809173181384;3.185775433207609;2.239760209486347				3.35373	2.95054		3.3107		3.61748	3.18578	2.23976
P54687_C4	P54687	Branched-chain-amino-acid aminotransferase; cytosolic	BCAT1	MKDC*SNGCSAECTGEGGSKEVVGTFK;MKDC*SNGCSAECTGEGGSK	2	5	4_C[521.3074];4_C[527.3213]	2	C	1	521.3074;527.3213	2	4	1	3	nan	nan	nan	1	nan	nan	nan	1	nan	nan	1	1	2.96959	2.59207	nan	0.534917	2.969590548847228;2.9161911842235333;1.9746572023918334;2.885359006470828				2.96959				2.91619			1.97466	2.88536
Q69YN2_C141	Q69YN2	CWF19-like protein 1	CWF19L1	MMLC*TTSQFK	1	3	4_C[521.3074];4_C[527.3213]	2	C	1	521.3074;527.3213	2	2	1	1	nan	nan	nan	1	nan	nan	nan	nan	nan	nan	1	nan	3.91832	3.03817	nan	nan	3.918321250839642;3.0381696566078835				3.91832							3.03817
Q86W56_C10	Q86W56	Poly(ADP-ribose) glycohydrolase	PARG	MNAGPGCEPC*TK	1	4	10_C[521.3074];10_C[527.3213]	2	C	1	521.3074;527.3213	2	3	1	2	nan	nan	nan	1	nan	nan	nan	nan	nan	1	nan	1	1.32513	3.27498	nan	2.2673	1.3251315306023794;4.878205398610586;1.6717535494949964				1.32513						4.87821		1.67175
Q7Z7E8_C40	Q7Z7E8	Ubiquitin-conjugating enzyme E2 Q1	UBE2Q1	MQQPQPQGQQQPGPGQQLGGQGAAPGAGGGPGGGPGPGPC*LR	1	4	40_C[527.3213];40_C[521.3074]	2	C	1	527.3213;521.3074	2	3	1	2	nan	nan	nan	1	nan	nan	nan	1	nan	nan	nan	1	4.98769	2.35433	nan	0.51129	4.98768574744936;2.715871105297634;1.9927980806189471				4.98769				2.71587				1.9928
Q71U36_C20_C25	Q71U36	Tubulin alpha-1A chain	TUBA1A	MRECISIHVGQAGVQIGNAC*WELYC*LEHGIQPDGQMPSDK;ECISIHVGQAGVQIGNAC*WELYC*LEHGIQPDGQMPSDK	2	27	20_C[527.3213];20_C[521.3074];25_C[521.3074];25_C[527.3213];23_C[527.3213];23_C[521.3074];18_C[521.3074];18_C[527.3213]	8	C	1	527.3213;521.3074	2	6	2	4	nan	nan	nan	1	1	nan	nan	2	nan	4	4	1	3.86348	2.54689	0.134486	3.53524	3.9585730990586376;3.768381122619219;5.277369847449102;5.023461990838963;5.398483283920284;3.642544452926607;5.317635714650679;2.8305919091077527;4.001240837009704;4.363687359455271;2.332844048329121;-0.4330012469621866;-2.610008345995911				3.95857	3.76838			5.15042		4.48009	3.16704	-2.61001
Q96FV9_C396	Q96FV9	THO complex subunit 1	THOC1	MVEHILNTEENWNSWKNEGC*PSFVK;MVEHILNTEENWNSWKNEGC*PSFVKER;NEGC*PSFVK	3	13	20_C[527.3213];20_C[521.3074];4_C[521.3074];4_C[527.3213]	4	C	1	527.3213;521.3074	2	7	2	5	nan	nan	nan	2	1	nan	1	1	nan	3	2	2	2.2517	2.69091	0.357666	0.609219	0.9774592547701169;3.0201150615180548;2.504603491817652;2.3112431740202593;1.9553780017563287;3.5063675142425255;4.028178140462526;2.7440599148856233;2.9592490235229763;2.2991556881179527;3.314540048205651;2.7902197364471952				1.99879	2.5046		2.31124	1.95538		3.50637	2.6292	3.05238
Q8NHV1_C195	Q8NHV1	GTPase IMAP family member 7	GIMAP7	MVQC*NEGAYFSDDIYKDTEER	1	7	4_C[521.3074];4_C[527.3213]	2	C	1	521.3074;527.3213	2	6	2	4	nan	nan	nan	1	1	nan	nan	1	nan	1	1	1	1.95315	3.73832	0.0739649	1.01305	1.90085262330008;2.0054547675674588;3.3328295328695927;4.271641290303899;4.8193332295967215;2.529457525971897				1.90085	2.00545			3.33283		4.27164	4.81933	2.52946
Q8IU81_C207	Q8IU81	Interferon regulatory factor 2-binding protein 1	IRF2BP1	NADC*LAELNEAMR	1	8	4_C[521.3074];4_C[527.3213]	2	C	1	521.3074;527.3213	2	7	3	4	nan	nan	nan	1	1	1	nan	1	1	1	nan	1	1.38437	3.30846	2.27035	0.598963	2.47698594111058;-1.2257043635983695;2.9018153912688485;2.8429000555911146;4.187920618990452;3.11606104651902;3.0869716561266523				2.47699	-1.2257	2.90182		2.8429	4.18792	3.11606		3.08697
Q92608_C1408	Q92608	Dedicator of cytokinesis protein 2	DOCK2	NAPGQYIQC*FTVQPVLDEHPR	1	7	9_C[527.3213];9_C[521.3074]	2	C	1	527.3213;521.3074	2	6	2	4	nan	nan	nan	1	1	nan	nan	1	nan	1	1	1	3.2567	3.0917	0.752767	1.04106	3.7889881971300317;2.7244148657802785;4.614892344772487;2.7016522946592327;2.263277081606543;2.786973896659713				3.78899	2.72441			4.61489		2.70165	2.26328	2.78697
P53384_C277	P53384	Cytosolic Fe-S cluster assembly factor NUBP1	NUBP1	NC*DKGQSFFIDAPDSPATLAYR	1	9	2_C[521.3074];2_C[527.3213]	2	C	1	521.3074;527.3213	2	8	2	6	nan	nan	nan	1	1	nan	1	1	1	1	1	1	2.19885	3.27179	0.385674	0.644612	2.4715669397413054;1.9261411434024895;4.348163113294808;3.2222057343751422;3.328155267473261;3.0668175969256;2.3398550307143484;3.3255634890985033				2.47157	1.92614		4.34816	3.22221	3.32816	3.06682	2.33986	3.32556
Q9Y4B4_C471	Q9Y4B4	Helicase ARIP4	RAD54L2	NC*QASTSQALK	1	4	2_C[521.3074];2_C[527.3213]	2	C	1	521.3074;527.3213	2	3	1	2	nan	nan	nan	1	nan	nan	nan	nan	nan	1	1	nan	1.55057	2.45296	nan	0.325896	1.550571956031114;2.222512361965089;2.6833995589512827				1.55057						2.22251	2.6834
P53582_C179	P53582	Methionine aminopeptidase 1	METAP1	NC*YPSPLNYYNFPK	1	2	2_C[521.3074];2_C[527.3213]	2	C	1	521.3074;527.3213	1	1	1	nan	nan	nan	nan	1	nan	nan	nan	nan	nan	nan	nan	nan	1.92185	nan	nan	nan	1.92185				1.92185
Q9GZR7_C746	Q9GZR7	ATP-dependent RNA helicase DDX24	DDX24	NFQAC*LHNSWIEQAAAALEIELEEDMYKGGK;NFQAC*LHNSWIEQAAAALEIELEEDMYK;NFQAC*LHNSWIEQAAAALEIELEEDMYKGGKADQQEER	3	11	5_C[527.3213];5_C[521.3074]	2	C	1	527.3213;521.3074	2	5	1	4	nan	nan	nan	1	nan	nan	nan	3	nan	3	2	1	1.86073	2.33422	nan	0.238888	1.8607268766073077;2.1973639941506833;2.247091616682448;2.3528772493278867;-5.312785484050688;2.242889592631951;2.2884811424171865;2.0931591387670654;2.2258233234686426;2.687406013807903				1.86073				2.24709		2.24289	2.15949	2.68741
Q6IA86_C487	Q6IA86	Elongator complex protein 2	ELP2	NFVENFCAITGQSLNHVLC*NQDSDLPEGATVPALGLSNK	1	2	19_C[521.3074];19_C[527.3213]	2	C	1	521.3074;527.3213	1	1	1	nan	nan	nan	nan	1	nan	nan	nan	nan	nan	nan	nan	nan	3.73126	nan	nan	nan	3.73126				3.73126
Q8IU60_C207	Q8IU60	m7GpppN-mRNA hydrolase	DCP2	NIEWFSIEKLPC*HR	1	7	12_C[527.3213];12_C[521.3074]	2	C	1	527.3213;521.3074	2	6	2	4	nan	nan	nan	1	1	nan	nan	nan	1	1	1	1	1.73392	-0.0497799	3.10292	0.529063	-0.4601721724868028;3.9280168844688;0.16522750986112283;0.010726824447142267;-0.8006766232552748;0.4256026535707504				-0.460172	3.92802				0.165228	0.0107268	-0.800677	0.425603
O75569_C54	O75569	Interferon-inducible double-stranded RNA-dependent protein kinase activator A	PRKRA	NIPVYEC*ER;NIPVYEC*ERSDVQIHVPTFTFR	2	6	7_C[521.3074];7_C[527.3213]	2	C	1	521.3074;527.3213	2	5	1	4	nan	nan	nan	1	nan	nan	nan	1	1	1	1	nan	2.34413	2.34999	nan	0.735598	2.344127645095239;2.146837748949875;3.1997936401538474;2.5970934600758016;1.456224927537864				2.34413				2.14684	3.19979	2.59709	1.45622
Q8IZ69_C243	Q8IZ69	tRNA (uracil-5-)-methyltransferase homolog A	TRMT2A	NKC*EFLVGVGVDGEDNTVGCR;C*EFLVGVGVDGEDNTVGCR	2	12	3_C[527.3213];3_C[521.3074];1_C[521.3074];1_C[527.3213]	4	C	1	527.3213;521.3074	2	7	1	6	nan	nan	nan	1	nan	nan	1	2	1	2	2	2	0.646695	1.31259	nan	0.401056	0.6466953731335569;1.5376281601020285;1.1707684634987816;0.8926852912232351;1.0900182218490337;1.275543550658095;1.023533056609549;1.0275270736450204;1.0379939466551067;2.4335398529653323;1.6342400742124412				0.646695			1.53763	1.03173	1.09002	1.14954	1.03276	2.03389
O15371_C327	O15371	Eukaryotic translation initiation factor 3 subunit D	EIF3D	NLAMEATYINHNFSQQC*LR	1	8	17_C[527.3213];17_C[521.3074]	2	C	1	527.3213;521.3074	2	7	2	5	nan	nan	nan	1	1	nan	nan	1	1	1	1	1	1.15127	1.86503	0.26789	0.160813	1.3406951116134163;0.9618408992965488;1.7377586633211586;1.9436643117406518;1.9453227331826557;2.0417000874961446;1.6566955500828695				1.3407	0.961841			1.73776	1.94366	1.94532	2.0417	1.6567
Q96RT8_C580	Q96RT8	Gamma-tubulin complex component 5	TUBGCP5	NLQCAESTTC*QAGAR	1	2	10_C[521.3074];10_C[527.3213]	2	C	1	521.3074;527.3213	1	1	1	nan	nan	nan	nan	1	nan	nan	nan	nan	nan	nan	nan	nan	2.10857	nan	nan	nan	2.10857				2.10857
Q96FZ2_C266	Q96FZ2	Embryonic stem cell-specific 5-hydroxymethylcytosine-binding protein	HMCES	NNTPEC*LAPVDLVVKK	1	2	6_C[521.3074];6_C[527.3213]	2	C	1	521.3074;527.3213	1	1	1	nan	nan	nan	nan	1	nan	nan	nan	nan	nan	nan	nan	nan	3.41808	nan	nan	nan	3.41808				3.41808
Q9H7E9_C44	Q9H7E9	UPF0488 protein C8orf33	C8orf33	NPSTVCLC*PEQPTCSNADSR	1	8	8_C[527.3213];8_C[521.3074]	2	C	1	527.3213;521.3074	2	7	2	5	nan	nan	nan	1	1	nan	1	1	1	nan	1	1	2.04181	2.50642	0.315561	0.116754	2.2649472181248824;1.8186763729032356;2.5053832057490686;2.427916889592756;2.7028957611706304;2.4861619639492556;2.4097318504485292				2.26495	1.81868		2.50538	2.42792	2.7029		2.48616	2.40973
P49006_C134	P49006	MARCKS-related protein	MARCKSL1	NRKEGGGDSSASSPTEEEQEQGEIGAC*SDEGTAQEGK;KEGGGDSSASSPTEEEQEQGEIGAC*SDEGTAQEGK;EGGGDSSASSPTEEEQEQGEIGAC*SDEGTAQEGK	3	7	27_C[527.3213];27_C[521.3074];25_C[521.3074];25_C[527.3213];24_C[527.3213];24_C[521.3074]	6	C	1	527.3213;521.3074	2	6	2	4	nan	nan	nan	1	nan	1	1	nan	1	1	1	nan	2.37558	2.51021	0.396392	0.823414	2.0952843335980385;2.6558678371472566;3.73369580343555;2.2613358515759354;2.033554406052327;2.0122373062139				2.09528		2.65587	3.7337		2.26134	2.03355	2.01224
Q9Y6R4_C163	Q9Y6R4	Mitogen-activated protein kinase kinase kinase 4	MAP3K4	NVQC*SFMLDSVGGSLPKK;NVQC*SFMLDSVGGSLPK	2	12	4_C[521.3074];4_C[527.3213]	2	C	1	521.3074;527.3213	2	7	2	5	nan	nan	nan	1	1	nan	1	2	nan	2	2	2	-0.694356	1.689	0.319261	1.51157	-0.46860426034615094;-0.920107062760552;-0.998548852530887;1.7043809347968226;3.102651429830957;3.3667058700727286;1.4518496217012649;2.2846511559615297;2.7986157672485894;2.1020577145126693;2.076197121900309				-0.468604	-0.920107		-0.998549	2.40352		2.40928	2.54163	2.08913
Q8N511_C124	Q8N511	Transmembrane protein 199	TMEM199	NVTC*QDTR	1	5	4_C[521.3074];4_C[527.3213]	2	C	1	521.3074;527.3213	2	4	2	2	nan	nan	nan	1	1	nan	nan	nan	nan	1	1	nan	1.13756	0.408633	1.16654	0.388481	0.3126920181110786;1.962427243034989;0.13393519617781122;0.683330375248282				0.312692	1.96243					0.133935	0.68333
Q86SK9_C14	Q86SK9	Stearoyl-CoA desaturase 5	SCD5	PGPATDAGKIPFC*DAKEEIR;IPFC*DAK;PGPATDAGKIPFC*DAK	3	7	13_C[521.3074];13_C[527.3213];4_C[521.3074];4_C[527.3213]	4	C	1	521.3074;527.3213	2	5	1	4	nan	nan	nan	1	nan	nan	1	1	nan	1	nan	2	2.53597	2.05473	nan	0.962442	2.5359725287296526;1.3121086655287573;3.4673931076905213;1.6592777760915478;-0.5033348983696831;4.0636220316735665				2.53597			1.31211	3.46739		1.65928		1.78014
Q9Y496_C12	Q9Y496	Kinesin-like protein KIF3A	KIF3A	PINKSEKPESC*DNVK	1	5	11_C[527.3213];11_C[521.3074]	2	C	1	527.3213;521.3074	2	4	1	3	nan	nan	nan	1	nan	nan	1	nan	1	nan	nan	1	2.49313	2.80968	nan	0.467546	2.4931293308729265;3.324158704388435;2.6941529598541356;2.41072577786876				2.49313			3.32416		2.69415			2.41073
Q9H147_C156	Q9H147	Deoxynucleotidyltransferase terminal-interacting protein 1	DNTTIP1	QAEEEC*AHR	1	4	6_C[521.3074];6_C[527.3213]	2	C	1	521.3074;527.3213	2	3	1	2	nan	nan	nan	1	nan	nan	nan	1	1	nan	nan	nan	3.02285	3.48953	nan	0.146112	3.0228481414589745;3.3862123410921963;3.5928458189388275				3.02285				3.38621	3.59285
Q9UBV8_C146	Q9UBV8	Peflin	PEF1	QALVNC*NWSSFNDETCLMMINMFDKTK	1	9	6_C[521.3074];6_C[527.3213]	2	C	1	521.3074;527.3213	2	5	2	3	nan	nan	nan	1	1	nan	nan	2	nan	nan	2	2	2.48851	2.91671	0.394612	0.295305	2.7675422479964245;2.2094762716769294;2.3822299343491338;4.089020284504964;2.727124416098002;2.5783438960710705;2.4863488263100333;3.23717071112992				2.76754	2.20948			3.23563			2.65273	2.86176
Q01780_C651	Q01780	Exosome component 10	EXOSC10	QASLFPDEKEDNLLGTTC*LIATAVITLFNEPSAEDSKK	1	4	18_C[521.3074];18_C[527.3213]	2	C	1	521.3074;527.3213	2	3	1	2	nan	nan	nan	1	nan	nan	nan	1	nan	1	nan	nan	3.19401	2.68348	nan	0.162969	3.194012401295764;2.568242532491283;2.7987154277044497				3.19401				2.56824		2.79872
Q92609_C706	Q92609	TBC1 domain family member 5	TBC1D5	QASSETPGC*TDRGNSDDFILISKDDDGSSAR	1	5	9_C[527.3213];9_C[521.3074]	2	C	1	527.3213;521.3074	2	4	2	2	nan	nan	nan	1	1	nan	1	nan	nan	1	nan	nan	3.24793	3.58906	0.251703	0.610556	3.06995104953114;3.4259128610836083;4.020792629527655;3.1573362946877186				3.06995	3.42591		4.02079			3.15734
O00148_C223	O00148	ATP-dependent RNA helicase DDX39A	DDX39A	QC*MMFSATLSK	1	3	2_C[521.3074];2_C[527.3213]	2	C	1	521.3074;527.3213	2	2	1	1	nan	nan	nan	1	nan	nan	nan	nan	nan	nan	nan	1	4.80342	2.43024	nan	nan	4.803421678097824;2.4302436289635234				4.80342								2.43024
P30876_C958	P30876	DNA-directed RNA polymerase II subunit RPB2	POLR2B	QEDMPFTC*EGITPDIIINPHAIPSR	1	4	8_C[527.3213];8_C[521.3074]	2	C	1	527.3213;521.3074	2	3	1	2	nan	nan	nan	1	nan	nan	nan	nan	nan	nan	1	1	2.30933	2.05954	nan	0.0812573	2.3093342374009684;2.002084814446523;2.117000020990378				2.30933							2.00208	2.117
P12270_C1127	P12270	Nucleoprotein TPR	TPR	QHLEETTQKAESQLLEC*K;AESQLLEC*K	2	6	17_C[527.3213];17_C[521.3074];8_C[527.3213];8_C[521.3074]	4	C	1	527.3213;521.3074	2	5	1	4	nan	nan	nan	1	nan	nan	nan	1	1	1	1	nan	2.34981	2.38038	nan	0.75094	2.3498147934250895;1.2879859584686555;2.5290890171513296;2.976783479784757;2.7276479563916523				2.34981				1.28799	2.52909	2.97678	2.72765
Q96S59_C610	Q96S59	Ran-binding protein 9	RANBP9	QLC*GGSQAAIER	1	4	3_C[527.3213];3_C[521.3074]	2	C	1	527.3213;521.3074	2	3	1	2	nan	nan	nan	1	nan	nan	1	1	nan	nan	nan	nan	1.96521	3.19986	nan	0.397891	1.965211548564337;3.4812126066303435;2.918509972931933				1.96521			3.48121	2.91851
B0I1T2_C503	B0I1T2	Unconventional myosin-Ig	MYO1G	QLC*PTDKTMEFGR	1	4	3_C[527.3213];3_C[521.3074]	2	C	1	527.3213;521.3074	2	3	1	2	nan	nan	nan	1	nan	nan	nan	nan	nan	1	nan	1	1.61182	1.55948	nan	1.00968	1.6118165130733981;0.8455326421930411;2.2734355098504606				1.61182						0.845533		2.27344
Q9BT78_C70	Q9BT78	COP9 signalosome complex subunit 4	COPS4	QLLTDFC*THLPNLPDSTAK	1	4	7_C[521.3074];7_C[527.3213]	2	C	1	521.3074;527.3213	2	3	2	1	nan	nan	nan	1	1	nan	nan	nan	nan	nan	1	nan	2.14166	2.63489	0.121834	nan	2.055513478923926;2.227812897296208;2.634891903548278				2.05551	2.22781						2.63489
Q9BYG3_C269	Q9BYG3	MKI67 FHA domain-interacting nucleolar phosphoprotein	NIFK	QPISC*VKEEIQETQTPTHSR;SQVAELNDDDKDDEIVFKQPISC*VK	2	7	5_C[527.3213];5_C[521.3074];23_C[521.3074];23_C[527.3213]	4	C	1	527.3213;521.3074	2	4	1	3	nan	nan	nan	1	nan	nan	nan	1	nan	2	2	nan	1.30361	2.43317	nan	0.694306	1.3036097829385156;3.193809424961237;1.895610781329786;2.648841940995477;2.41486752741186;1.2520619121509278				1.30361				3.19381		2.27223	1.83346
Q13263_C124	Q13263	Transcription intermediary factor 1-beta	TRIM28	QQC*FSKDIVENYFMR	1	6	3_C[527.3213];3_C[521.3074]	2	C	1	527.3213;521.3074	2	5	2	3	nan	nan	nan	1	nan	1	nan	nan	nan	1	1	1	2.42473	0.742056	0.912525	2.24607	1.7794746032670932;3.0699793940514377;-0.8121440012233891;3.3172632711814276;-0.2789500562272708				1.77947		3.06998				-0.812144	3.31726	-0.27895
Q8N806_C35	Q8N806	Putative E3 ubiquitin-protein ligase UBR7	UBR7	QSELEPVVSLVDVLEEDEELENEAC*AVLGGSDSEK	1	4	25_C[521.3074];25_C[527.3213]	2	C	1	521.3074;527.3213	2	3	1	2	nan	nan	nan	1	nan	nan	nan	nan	nan	1	1	nan	2.88175	2.66793	nan	0.507462	2.881750655684723;2.3090974380963387;3.026757449221392				2.88175						2.3091	3.02676
P18858_C565	P18858	DNA ligase 1	LIG1	RFEEAAFTC*EYKYDGQR	1	3	9_C[527.3213];9_C[521.3074]	2	C	1	527.3213;521.3074	2	2	1	1	nan	nan	nan	1	nan	nan	nan	nan	nan	1	nan	nan	1.58255	2.27988	nan	nan	1.5825530767219822;2.2798841422931795				1.58255						2.27988
P07203_C202	P07203	Glutathione peroxidase 1	GPX1	RFQTIDIEPDIEALLSQGPSC*A	1	5	21_C[521.3074];21_C[527.3213]	2	C	1	521.3074;527.3213	2	4	1	3	nan	nan	nan	1	nan	nan	nan	nan	1	nan	1	1	1.27313	2.78107	nan	0.754952	1.2731335402821917;2.143564762719619;2.5848996683578207;3.6147423028430294				1.27313					2.14356		2.5849	3.61474
Q8N5F7_C349	Q8N5F7	NF-kappa-B-activating protein	NKAP	RGEIGLTSEEIASFEC*SGYVMSGSR	1	7	16_C[527.3213];16_C[521.3074]	2	C	1	527.3213;521.3074	2	5	1	4	nan	nan	nan	1	nan	nan	nan	1	nan	2	1	1	2.12311	2.70442	nan	0.852776	2.123109585753635;3.3717057997645687;4.321928094887363;2.0588198309334476;1.4815491581140563;2.7740432243194784				2.12311				3.37171		3.19037	1.48155	2.77404
Q99700_C892	Q99700	Ataxin-2	ATXN2	RGPEVTSQGVQTSSPAC*K	1	7	17_C[527.3213];17_C[521.3074]	2	C	1	527.3213;521.3074	2	6	1	5	nan	nan	nan	1	nan	nan	nan	1	1	1	1	1	2.14781	2.57439	nan	0.569297	2.1478146592957534;2.6298944120750187;1.593887223795719;2.840509988381425;3.052221426879112;2.7554600525457897				2.14781				2.62989	1.59389	2.84051	3.05222	2.75546
Q99459_C769	Q99459	Cell division cycle 5-like protein	CDC5L	RLEC*LKEDVQR	1	3	4_C[521.3074];4_C[527.3213]	2	C	1	521.3074;527.3213	1	2	2	nan	nan	nan	nan	1	1	nan	nan	nan	nan	nan	nan	nan	2.87678	nan	0.296969	nan	2.6667954621486447;3.0867729652025				2.6668	3.08677
O95425_C26	O95425	Supervillin	SVIL	RLEGIENDTQPILLQSC*TGLVTHR	1	5	17_C[527.3213];17_C[521.3074]	2	C	1	527.3213;521.3074	2	4	2	2	nan	nan	nan	1	1	nan	nan	1	nan	nan	1	nan	2.44664	3.05057	0.432836	1.43047	2.140582352896065;2.7527043467883394;4.062062117700038;2.039071319950839				2.14058	2.7527			4.06206			2.03907
O15347_C104	O15347	High mobility group protein B3	HMGB3	RPPSGFFLFC*SEFRPK	1	3	10_C[521.3074];10_C[527.3213]	2	C	1	521.3074;527.3213	2	2	1	1	nan	nan	nan	1	nan	nan	nan	nan	nan	1	nan	nan	1.13288	0.346679	nan	nan	1.1328751211339805;0.3466792835185303				1.13288						0.346679
Q9UK61_C761	Q9UK61	Protein TASOR	FAM208A	RQQQDTC*NSGIADIHR;QQQDTC*NSGIADIHR	2	6	7_C[521.3074];7_C[527.3213];6_C[521.3074];6_C[527.3213]	4	C	1	521.3074;527.3213	2	4	1	3	nan	nan	nan	1	nan	nan	nan	1	nan	1	2	nan	2.24552	2.52666	nan	0.504498	2.2455239828837303;2.4794165283470257;3.053116963316202;1.2430109219716503;2.8518794028426093				2.24552				2.47942		3.05312	2.04745
Q9BRJ6_C107	Q9BRJ6	Uncharacterized protein C7orf50	C7orf50	RSGAELALDYLC*R;SGAELALDYLC*R	2	7	12_C[527.3213];12_C[521.3074];11_C[527.3213];11_C[521.3074]	4	C	1	527.3213;521.3074	2	5	1	4	nan	nan	nan	1	nan	nan	nan	nan	1	2	1	1	2.16137	2.86591	nan	0.939367	2.1613664212180925;3.252776146685448;2.7679527575881635;1.8332413228919062;1.9153980034851377;3.994853106274624				2.16137					3.25278	2.3006	1.9154	3.99485
Q8IX01_C970	Q8IX01	SURP and G-patch domain-containing protein 2	SUGP2	RVC*LIQEPK	1	5	3_C[527.3213];3_C[521.3074]	2	C	1	527.3213;521.3074	2	4	1	3	nan	nan	nan	1	nan	nan	nan	1	nan	1	1	nan	2.32654	4.31479	nan	1.35542	2.3265438719455656;3.8355794627272357;3.2640677087628673;5.844711222957002				2.32654				3.83558		3.26407	5.84471
O14893_C63	O14893	Gem-associated protein 2	GEMIN2	RVQIEAAQC*PDVVVAQIDPK;VQIEAAQC*PDVVVAQIDPK	2	7	9_C[527.3213];9_C[521.3074];8_C[527.3213];8_C[521.3074]	4	C	1	527.3213;521.3074	2	5	2	3	nan	nan	nan	1	1	nan	nan	1	nan	nan	1	2	2.6814	3.27771	0.000746634	0.169255	2.680870914510661;2.6819268149318964;3.287330662955339;3.103852691460695;3.958542184177547;2.925361565902055				2.68087	2.68193			3.28733			3.10385	3.44195
Q13905_C474	Q13905	Rap guanine nucleotide exchange factor 1	RAPGEF1	SAASQTADGSGC*R	1	3	12_C[527.3213];12_C[521.3074]	2	C	1	527.3213;521.3074	2	2	1	1	nan	nan	nan	1	nan	nan	nan	1	nan	nan	nan	nan	2.29313	3.16804	nan	nan	2.2931303334945023;3.168035165385173				2.29313				3.16804
Q6P1R3_C99	Q6P1R3	Myb/SANT-like DNA-binding domain-containing protein 2	MSANTD2	SAASSSVSFSPGGGGGGAAAAAAAAC*R	1	2	26_C[527.3213];26_C[521.3074]	2	C	1	527.3213;521.3074	1	1	1	nan	nan	nan	nan	1	nan	nan	nan	nan	nan	nan	nan	nan	3.79958	nan	nan	nan	3.79958				3.79958
Q92574_C306	Q92574	Hamartin	TSC1	SADVTTSPYADTQNSYGC*ATSTPYSTSR	1	3	18_C[521.3074];18_C[527.3213]	2	C	1	521.3074;527.3213	1	2	2	nan	nan	nan	nan	1	1	nan	nan	nan	nan	nan	nan	nan	2.13641	nan	0.742777	nan	2.6616285050273456;1.6111833328484357				2.66163	1.61118
Q13363_C134	Q13363	C-terminal-binding protein 1	CTBP1	SAGDLGIAVCNVPAASVEETADSTLC*HILNLYR;SAGDLGIAVCNVPAASVEETADSTLC*HILNLYRR	2	8	26_C[527.3213];26_C[521.3074]	2	C	1	527.3213;521.3074	2	6	1	5	nan	nan	nan	1	nan	nan	nan	1	1	1	1	2	3.30979	2.7045	nan	0.164436	3.3097885722433613;2.9683360652634225;2.7221716226756323;2.6216898317565844;2.5288761412649436;2.2131030519325776;3.149702936242886				3.30979				2.96834	2.72217	2.62169	2.52888	2.6814
Q9HCP0_C25	Q9HCP0	Casein kinase I isoform gamma-1	CSNK1G1	SAHC*SRPSGSSSSSGVLMVGPNFR	1	4	4_C[521.3074];4_C[527.3213]	2	C	1	521.3074;527.3213	2	3	1	2	nan	nan	nan	1	nan	nan	nan	nan	nan	1	nan	1	2.41156	2.24295	nan	1.05217	2.4115571483262443;1.4989541142737797;2.986952966134927				2.41156						1.49895		2.98695
Q93052_C262	Q93052	Lipoma-preferred partner	LPP	SAQPSPHYMAAPSSGQIYGSGPQGYNTQPVPVSGQC*PPPSTR	1	8	36_C[521.3074];36_C[527.3213]	2	C	1	521.3074;527.3213	2	6	1	5	nan	nan	nan	2	nan	nan	1	1	nan	1	1	1	4.83279	4.36434	nan	1.06541	4.296237925060143;5.36934121160721;3.734291297776616;5.877851862616752;3.5936678571868423;3.516602842338294;5.09927540592841				4.83279			3.73429	5.87785		3.59367	3.5166	5.09928
Q96CW5_C168_C194	Q96CW5	Gamma-tubulin complex component 3	TUBGCP3	SAQSAQSSGSVGSSGISSIGLC*ALSGPAPAPQSLLPGQSNQAPGVGDC*LR	1	4	22_C[527.3213];48_C[527.3213]	2	C	1	527.321	1	1	1	nan	nan	nan	nan	1	nan	nan	nan	nan	nan	nan	nan	nan	4.32193	nan	nan	nan	4.32193				4.32193
Q9Y5A9_C482	Q9Y5A9	YTH domain-containing family protein 2	YTHDF2	SAVDYNTC*AGVWSQDKWK	1	7	8_C[527.3213];8_C[521.3074]	2	C	1	527.3213;521.3074	2	6	2	4	nan	nan	nan	1	1	nan	nan	1	nan	1	1	1	1.58576	2.14625	0.292731	0.332743	1.792755846172004;1.3787711085073482;2.5962343518452733;1.8349288060973923;2.184461939043861;1.969371852734465				1.79276	1.37877			2.59623		1.83493	2.18446	1.96937
Q6UX04_C164	Q6UX04	Spliceosome-associated protein CWC27 homolog	CWC27	SC*EVLFNPFDDIIPR	1	4	2_C[521.3074];2_C[527.3213]	2	C	1	521.3074;527.3213	2	3	1	2	nan	nan	nan	1	nan	nan	nan	1	nan	nan	1	nan	3.05307	3.99759	nan	2.23596	3.053069761644782;2.4165274752283925;5.578646678584761				3.05307				2.41653			5.57865
Q96EY5_C231	Q96EY5	Multivesicular body subunit 12A	MVB12A	SC*SPLAFSAFGDLTIK	1	6	2_C[521.3074];2_C[527.3213]	2	C	1	521.3074;527.3213	2	5	1	4	nan	nan	nan	1	nan	nan	nan	nan	1	1	1	1	3.71478	4.12113	nan	1.42932	3.7147807725086155;6.082424390396523;3.20616778918289;4.2678888097199525;2.928035414442034				3.71478					6.08242	3.20617	4.26789	2.92804
Q8IX01_C947	Q8IX01	SURP and G-patch domain-containing protein 2	SUGP2	SEGSTPADGLPGEAAEDDLAGAPALSQASSGTC*FPR	1	5	33_C[521.3074];33_C[527.3213]	2	C	1	521.3074;527.3213	2	4	1	3	nan	nan	nan	1	nan	nan	nan	1	nan	1	1	nan	2.69733	3.72815	nan	0.960422	2.6973275524742317;3.437684671311578;4.800275372820894;2.946486546464151				2.69733				3.43768		4.80028	2.94649
Q96F24_C155	Q96F24	Nuclear receptor-binding factor 2	NRBF2	SEPAEPC*IGSK	1	4	7_C[521.3074];7_C[527.3213]	2	C	1	521.3074;527.3213	2	3	1	2	nan	nan	nan	1	nan	nan	nan	1	nan	nan	1	nan	2.76982	2.21127	nan	3.1191	2.7698238233307344;0.00572836141412017;4.416802423127316				2.76982				0.00572836			4.4168
Q92575_C144	Q92575	UBX domain-containing protein 4	UBXN4	SETSVANGSQSESSVSTPSASFEPNNTC*ENSQSR	1	4	28_C[527.3213];28_C[521.3074]	2	C	1	527.3213;521.3074	2	3	1	2	nan	nan	nan	1	nan	nan	nan	1	nan	1	nan	nan	2.53137	3.77052	nan	0.764159	2.531371108053223;3.2301796739736317;4.310864028871205				2.53137				3.23018		4.31086
O00541_C361	O00541	Pescadillo homolog	PES1	SFGGEVSWDKSLC*IGATYDVTDSR;SLC*IGATYDVTDSR	2	10	13_C[521.3074];13_C[527.3213];3_C[527.3213];3_C[521.3074]	4	C	1	521.3074;527.3213	2	6	1	5	nan	nan	nan	1	nan	nan	nan	1	1	2	2	2	3.46075	2.3317	nan	0.682975	3.4607548402682897;2.1521159956374856;1.4645711757913058;2.3482840287830364;1.883318229320846;3.1714269655217873;2.0647940676598777;4.322672931425202;2.293172721616788				3.46075				2.15212	1.46457	2.1158	2.61811	3.30792
Q8IU81_C363	Q8IU81	Interferon regulatory factor 2-binding protein 1	IRF2BP1	SFREPAPAEALPQQYPEPAPAALC*GPPPRAPSR;EPAPAEALPQQYPEPAPAALC*GPPPR;SFREPAPAEALPQQYPEPAPAALC*GPPPR	3	10	24_C[527.3213];24_C[521.3074];21_C[521.3074];21_C[527.3213]	4	C	1	527.3213;521.3074	2	6	1	5	nan	nan	nan	1	nan	nan	nan	3	1	1	2	1	2.50131	3.17807	nan	0.758067	2.5013068134364116;4.409043335538437;3.7914604165876713;3.446098262276947;3.669449875965598;3.549583636856734;2.465887701706144;3.3660876483656814;1.9638817446438155				2.50131				3.79146	3.66945	3.54958	2.91599	1.96388
P28288_C477	P28288	ATP-binding cassette sub-family D member 3	ABCD3	SGANVLICGPNGC*GK	1	6	13_C[521.3074];13_C[527.3213]	2	C	1	521.3074;527.3213	2	5	1	4	nan	nan	nan	1	nan	nan	nan	1	nan	1	1	1	2.26029	1.42774	nan	0.507417	2.2602917442343986;1.9243708015344492;1.0025911700299959;0.9781873570305243;1.8057921786753488				2.26029				1.92437		1.00259	0.978187	1.80579
Q8WVB6_C280	Q8WVB6	Chromosome transmission fidelity protein 18 homolog	CHTF18	SGEEEAAQPLGAPEEEPTDGQDASSHC*LWVDEFAPR	1	8	27_C[527.3213];27_C[521.3074]	2	C	1	527.3213;521.3074	2	7	2	5	nan	nan	nan	1	1	nan	1	1	1	1	nan	1	2.57641	2.82649	0.147377	0.327438	2.6806237950056224;2.472200596930565;2.573794054104178;2.8279205440997854;2.625709957685772;2.718952135179289;3.3860683962128384				2.68062	2.4722		2.57379	2.82792	2.62571	2.71895		3.38607
Q15022_C46	Q15022	Polycomb protein SUZ12	SUZ12	SGGGSC*GGGGSYSASSSSSAAAAAGAAVLPVKKPK	1	5	6_C[521.3074];6_C[527.3213]	2	C	1	521.3074;527.3213	2	4	2	2	nan	nan	nan	1	1	nan	nan	1	nan	1	nan	nan	2.61439	3.15445	0.0713718	0.342357	2.6648554379606044;2.563920435441614;3.3965348841062855;2.9123691326643324				2.66486	2.56392			3.39653		2.91237
P53582_C331	P53582	Methionine aminopeptidase 1	METAP1	SGHVFTIEPMIC*EGGWQDETWPDGWTAVTR	1	2	12_C[527.3213];12_C[521.3074]	2	C	1	527.3213;521.3074	1	1	1	nan	nan	nan	nan	1	nan	nan	nan	nan	nan	nan	nan	nan	6.09235	nan	nan	nan	6.09235				6.09235
Q92667_C147	Q92667	A-kinase anchor protein 1; mitochondrial	AKAP1	SIPLEC*PLSSPK	1	4	6_C[521.3074];6_C[527.3213]	2	C	1	521.3074;527.3213	2	3	1	2	nan	nan	nan	1	nan	nan	nan	nan	1	nan	1	nan	2.86556	3.10358	nan	0.0775902	2.865560736682923;3.0487183430962976;3.1584474358040913				2.86556					3.04872		3.15845
O00257_C438	O00257	E3 SUMO-protein ligase CBX4	CBX4	SISTPTC*LGGSPAAERPADLPPAAALPQPEVILLDSDLDEPIDLR	1	7	7_C[521.3074];7_C[527.3213]	2	C	1	521.3074;527.3213	2	6	1	5	nan	nan	nan	1	nan	nan	nan	1	1	1	1	1	5.80471	4.43617	nan	2.08269	5.804710748621904;4.772105522271482;2.9828138858196893;3.379230014336522;3.110443164726621;7.936253410367397				5.80471				4.77211	2.98281	3.37923	3.11044	7.93625
Q9BWU0_C125	Q9BWU0	Kanadaptin	SLC4A1AP	SKAPASSSSNPEEVQKEGPTALQDSNSGEPDIPPPQPDC*GDFR;EGPTALQDSNSGEPDIPPPQPDC*GDFR;APASSSSNPEEVQKEGPTALQDSNSGEPDIPPPQPDC*GDFR	3	10	39_C[521.3074];39_C[527.3213];23_C[521.3074];23_C[527.3213];37_C[521.3074];37_C[527.3213]	6	C	1	521.3074;527.3213	2	7	2	5	nan	nan	nan	1	1	nan	nan	2	1	2	1	1	6.96032	4.78288	1.21863	1.11464	6.098617337943144;7.822023336404168;3.2369564973334914;4.491753052463889;4.607541517679418;4.353683134956092;3.3338794048616505;6.55661141292386;5.042110551460702				6.09862	7.82202			3.86435	4.60754	3.84378	6.55661	5.04211
Q9UQ35_C1029_C1036	Q9UQ35	Serine/arginine repetitive matrix protein 2	SRRM2	SKDSLVQSC*PGSLSLC*AGVK;DSLVQSC*PGSLSLC*AGVK	2	10	9_C[527.3213];9_C[521.3074];16_C[527.3213];16_C[521.3074];14_C[527.3213];7_C[521.3074];7_C[527.3213];14_C[521.3074]	8	C	1	527.3213;521.3074	2	3	2	1	nan	nan	nan	1	2	nan	nan	nan	nan	1	nan	nan	5.12841	5.43408	1.1388	nan	5.93366427419023;3.1316687521018762;5.514636770612248;5.4340771416780465				5.93366	4.32315					5.43408
Q9NVU0_C85	Q9NVU0	DNA-directed RNA polymerase III subunit RPC5	POLR3E	SKGEQIALNVDGAC*ADETSTYSSK	1	4	14_C[527.3213];14_C[521.3074]	2	C	1	527.3213;521.3074	2	3	2	1	nan	nan	nan	1	1	nan	nan	1	nan	nan	nan	nan	2.67667	3.28761	1.56682	nan	3.7845849268269935;1.5687604127335408;3.2876082594217086				3.78458	1.56876			3.28761
Q9NUQ3_C245	Q9NUQ3	Gamma-taxilin	TXLNG	SKLESLC*R	1	2	7_C[521.3074];7_C[527.3213]	2	C	1	521.3074;527.3213	1	1	1	nan	nan	nan	nan	1	nan	nan	nan	nan	nan	nan	nan	nan	2.11417	nan	nan	nan	2.11417				2.11417
O75179_C242	O75179	Ankyrin repeat domain-containing protein 17	ANKRD17	SLAEAC*SEGDVNAVR	1	7	6_C[521.3074];6_C[527.3213]	2	C	1	521.3074;527.3213	2	6	2	4	nan	nan	nan	1	1	nan	1	nan	1	1	1	nan	2.68909	3.59408	0.22069	0.754313	2.8451440102640224;2.5330405830884466;2.899817963008839;3.0368052906761727;3.9636852855766986;4.476009318864453				2.84514	2.53304		2.89982		3.03681	3.96369	4.47601
P07814_C1487	P07814	Bifunctional glutamate/proline--tRNA ligase	EPRS	SLCIPFKPLC*ELQPGAK	1	9	10_C[521.3074];10_C[527.3213]	2	C	1	521.3074;527.3213	2	7	1	6	nan	nan	nan	1	nan	nan	1	2	1	1	1	1	2.48674	1.8228	nan	1.92311	2.4867434658810272;2.90634913849136;2.5507857639219127;2.3187285616327955;2.970184462081682;-2.056307343787376;2.1952956030495256;2.486497611354415				2.48674			2.90635	2.43476	2.97018	-2.05631	2.1953	2.4865
P78527_C3014	P78527	DNA-dependent protein kinase catalytic subunit	PRKDC	SLEYC*STASIDSENPPDLNK;SLEYC*STASIDSENPPDLNKIWSEPFYQETYLPYMIR	2	8	5_C[527.3213];5_C[521.3074]	2	C	1	527.3213;521.3074	2	5	1	4	nan	nan	nan	1	nan	nan	nan	2	nan	1	1	2	1.05528	1.77461	nan	1.86779	1.0552782975668136;0.8297919195907062;4.146854525524852;3.7578658659909188;-0.6662090181367597;0.7279446487498533;2.3089369587943733				1.05528				2.48832		3.75787	-0.666209	1.51844
Q96GM8_C80	Q96GM8	Target of EGR1 protein 1	TOE1	SLLNQC*IEER	1	4	6_C[521.3074];6_C[527.3213]	2	C	1	521.3074;527.3213	2	3	1	2	nan	nan	nan	1	nan	nan	nan	nan	nan	nan	1	1	1.31901	1.48481	nan	0.269424	1.3190119010262302;1.2942973765061692;1.6753211305653806				1.31901							1.2943	1.67532
Q9UL63_C582	Q9UL63	Muskelin	MKLN1	SLQEEEPC*PR	1	5	8_C[527.3213];8_C[521.3074]	2	C	1	527.3213;521.3074	2	4	1	3	nan	nan	nan	1	nan	nan	1	1	nan	nan	1	nan	2.74945	3.02549	nan	0.604462	2.7494548644828045;2.474347628927431;2.9301699200744986;3.6719458151230144				2.74945			2.47435	2.93017			3.67195
Q53ET0_C515	Q53ET0	CREB-regulated transcription coactivator 2	CRTC2	SLQQPGLPSQSC*SVQSSGGQPPGR	1	8	12_C[527.3213];12_C[521.3074]	2	C	1	527.3213;521.3074	2	7	2	5	nan	nan	nan	1	1	nan	1	nan	1	1	1	1	3.10746	3.39368	0.284422	0.131059	3.3085812308243705;2.9063474868372015;3.1605663737171716;3.468786348513494;3.434810052540468;3.4620933293650107;3.4421645798027174				3.30858	2.90635		3.16057		3.46879	3.43481	3.46209	3.44216
Q6WKZ4_C318	Q6WKZ4	Rab11 family-interacting protein 1	RAB11FIP1	SNVC*INGNHVYLEQPEAK	1	9	4_C[521.3074];4_C[527.3213]	2	C	1	521.3074;527.3213	2	8	2	6	nan	nan	nan	1	nan	1	1	1	1	1	1	1	2.70292	2.66913	0.666646	0.18609	2.231532490089717;3.174311908338623;2.3536292976276645;2.7635681912526784;2.7603931676095006;2.8708420761994913;2.7140623723634145;2.552289625029854				2.23153		3.17431	2.35363	2.76357	2.76039	2.87084	2.71406	2.55229
O75369_C455	O75369	Filamin-B	FLNB	SPFVVQVGEACNPNAC*R	1	5	16_C[527.3213];16_C[521.3074]	2	C	1	527.3213;521.3074	2	4	1	3	nan	nan	nan	1	nan	nan	nan	nan	1	1	1	nan	-0.270322	2.29059	nan	0.182704	-0.27032179877495144;2.171440862464928;2.5009370415761203;2.199382093162616				-0.270322					2.17144	2.50094	2.19938
Q14139_C79	Q14139	Ubiquitin conjugation factor E4 A	UBE4A	SQQEIC*EQLNINHMIQR	1	11	6_C[521.3074];6_C[527.3213]	2	C	1	521.3074;527.3213	2	8	3	5	nan	nan	nan	1	1	1	2	1	2	1	nan	1	3.33608	2.69106	1.55013	1.07539	5.1185853242015416;2.3037790762435284;2.5858730334459556;0.9025097212015981;1.7630339149709917;2.8115266871578983;2.0439094012525976;2.7024094528058717;4.321928094887363;2.6159335606667993				5.11859	2.30378	2.58587	1.33277	2.81153	2.37316	4.32193		2.61593
Q86UD0_C195	Q86UD0	Suppressor APC domain-containing protein 2	SAPCD2	SQSAALEPSSSADAGAVAC*R	1	2	19_C[521.3074];19_C[527.3213]	2	C	1	521.3074;527.3213	1	1	1	nan	nan	nan	nan	1	nan	nan	nan	nan	nan	nan	nan	nan	0.708177	nan	nan	nan	0.708177				0.708177
Q6L8Q7_C108_C119	Q6L8Q7	2';5'-phosphodiesterase 12	PDE12	SRPNASGGAAC*SGPGPEPAVFC*EPVVK	1	8	11_C[527.3213];22_C[521.3074];22_C[527.3213];11_C[521.3074]	4	C	1	527.3213;521.3074	2	3	2	1	nan	nan	nan	1	1	nan	nan	nan	nan	nan	nan	1	3.18582	6.89898	1.39892	nan	4.175000634044488;2.1966333412930834;6.898979850221554				4.175	2.19663							6.89898
Q659A1_C963	Q659A1	Little elongation complex subunit 2	ICE2	SSC*LPAQQVETEGVAPHKR;SSC*LPAQQVETEGVAPHK	2	8	3_C[527.3213];3_C[521.3074]	2	C	1	527.3213;521.3074	2	6	2	4	nan	nan	nan	1	1	nan	1	nan	1	2	nan	1	2.99985	3.32725	2.88068	0.839501	5.036796740469643;0.9628975052733476;2.897316105190145;2.7477330467013683;1.4912791563336454;4.700154992612344;4.568214764884598				5.0368	0.962898		2.89732		2.74773	3.09572		4.56821
P29728_C523	P29728	2'-5'-oligoadenylate synthase 2	OAS2	SSDLPGGEFSTC*FTVLQR	1	7	12_C[527.3213];12_C[521.3074]	2	C	1	527.3213;521.3074	2	6	1	5	nan	nan	nan	1	nan	nan	nan	1	1	1	1	1	2.56278	2.16568	nan	0.356071	2.5627790413151854;1.6606546859709992;2.615077404940251;2.3164381577583053;2.2250708972347155;2.0111443174056376				2.56278				1.66065	2.61508	2.31644	2.22507	2.01114
O96008_C76	O96008	Mitochondrial import receptor subunit TOM40 homolog	TOMM40	SSERTPGAATASASGAAEDGACGC*LPNPGTFEECHRK;TPGAATASASGAAEDGACGC*LPNPGTFEECHR;TPGAATASASGAAEDGACGC*LPNPGTFEECHRK	3	13	24_C[527.3213];24_C[521.3074];20_C[527.3213];20_C[521.3074]	4	C	1	527.3213;521.3074	2	8	2	6	nan	nan	nan	3	2	nan	1	1	1	1	2	1	2.00742	2.19888	0.199801	0.328213	1.9847515173024106;1.866142154836478;1.6850975888962438;2.0487873877145706;2.248620491379201;2.01330341789637;1.992499462858419;2.5439301512467827;1.9765468187582065;1.935382517659465;3.448352276345873;1.975144229887268				1.86614	2.1487		2.0133	1.9925	2.54393	1.97655	2.69187	1.97514
Q02543_C64	Q02543	60S ribosomal protein L18a	RPL18A	SSGEIVYC*GQVFEKSPLR;KSSGEIVYC*GQVFEK;SSGEIVYC*GQVFEK;KSSGEIVYC*GQVFEKSPLR	4	12	8_C[527.3213];8_C[521.3074];9_C[527.3213];9_C[521.3074]	4	C	1	527.3213;521.3074	2	6	1	5	nan	nan	nan	1	nan	nan	nan	3	1	2	2	2	1.98588	1.59951	nan	0.404532	1.9858783222389156;-0.13100520651287428;1.6751823059323747;1.89917573007368;0.9615236164091707;2.0278729333500647;2.066556168414504;1.3153556545678835;1.734385474837859;1.4432118112750867;2.1343359120454273				1.98588				1.67518	0.961524	2.04721	1.52487	1.78877
Q9BXF6_C337	Q9BXF6	Rab11 family-interacting protein 5	RAB11FIP5	SSLC*VNGSHIYNEEPQGPVR	1	9	4_C[521.3074];4_C[527.3213]	2	C	1	521.3074;527.3213	2	8	2	6	nan	nan	nan	1	1	nan	1	1	1	1	1	1	4.00848	3.76426	1.92902	0.691574	5.3725080141921095;2.644461001636744;3.6526400799008085;3.401831576187257;3.0545937198446347;3.260897286477238;4.791450877562787;4.424135911405441				5.37251	2.64446		3.65264	3.40183	3.05459	3.2609	4.79145	4.42414
Q9ULJ3_C378	Q9ULJ3	Zinc finger and BTB domain-containing protein 21	ZBTB21	SSQGSSSVSSDAPGNVLC*ALSQK	1	6	18_C[521.3074];18_C[527.3213]	2	C	1	521.3074;527.3213	2	5	2	3	nan	nan	nan	1	1	nan	nan	1	nan	1	1	nan	2.25904	3.02418	1.51269	1.73154	3.328669586494465;1.1894042757299883;2.187103292269457;5.01521034162013;1.8702401576087668				3.32867	1.1894			2.1871		5.01521	1.87024
Q14694_C40	Q14694	Ubiquitin carboxyl-terminal hydrolase 10	USP10	SSVELPPYSGTVLC*GTQAVDKLPDGQEYQR	1	6	14_C[527.3213];14_C[521.3074]	2	C	1	527.3213;521.3074	2	5	1	4	nan	nan	nan	1	nan	nan	nan	1	nan	1	1	1	2.24364	3.00879	nan	0.0535391	2.2436430985701232;3.0848288203388092;2.9641516349464903;2.98021124051905;3.0059488091262065				2.24364				3.08483		2.96415	2.98021	3.00595
P55809_C504	P55809	Succinyl-CoA:3-ketoacid coenzyme A transferase 1; mitochondrial	OXCT1	STGC*DFAVSPK	1	3	4_C[521.3074];4_C[527.3213]	2	C	1	521.3074;527.3213	1	2	2	nan	nan	nan	nan	1	nan	1	nan	nan	nan	nan	nan	nan	2.7573	nan	0.0934074	nan	2.8233447887323777;2.6912468326340973				2.82334		2.69125
O95602_C446	O95602	DNA-directed RNA polymerase I subunit RPA1	POLR1A	SVIC*PDMYINTNEIGIPMVFATK	1	7	4_C[521.3074];4_C[527.3213]	2	C	1	521.3074;527.3213	2	6	1	5	nan	nan	nan	1	nan	nan	nan	1	1	1	1	1	3.86955	2.87411	nan	0.332491	3.8695451791430604;2.667837245618591;2.714758871517532;3.1371790967256956;2.5382256458910426;3.3125572807361072				3.86955				2.66784	2.71476	3.13718	2.53823	3.31256
Q9ULJ3_C152	Q9ULJ3	Zinc finger and BTB domain-containing protein 21	ZBTB21	SVIVC*QSR	1	5	5_C[527.3213];5_C[521.3074]	2	C	1	527.3213;521.3074	2	4	1	3	nan	nan	nan	1	nan	nan	nan	1	1	nan	nan	1	5.06899	2.75749	nan	0.247757	5.068986840393748;2.5498027605469598;3.0317252615447403;2.6909438806523713				5.06899				2.5498	3.03173			2.69094
Q9Y508_C173	Q9Y508	E3 ubiquitin-protein ligase RNF114	RNF114	SVVC*PICASMPWGDPNYR	1	3	4_C[521.3074];4_C[527.3213]	2	C	1	521.3074;527.3213	2	2	1	1	nan	nan	nan	1	nan	nan	nan	nan	nan	nan	nan	1	0.548748	1.02072	nan	nan	0.5487479590752308;1.0207200723930514				0.548748								1.02072
Q15003_C402	Q15003	Condensin complex subunit 2	NCAPH	SWKEPCQVQSC*QEEMISLGDGDIR;EPCQVQSC*QEEMISLGDGDIR	2	7	11_C[527.3213];11_C[521.3074];8_C[527.3213];8_C[521.3074]	4	C	1	527.3213;521.3074	2	5	1	4	nan	nan	nan	1	nan	nan	1	2	nan	1	1	nan	2.39645	2.05044	nan	0.827451	2.3964528323771033;2.3143657002730973;3.04585262859615;2.3417158903713924;0.8355838958251228;2.3580173062387306				2.39645			2.31437	2.69378		0.835584	2.35802
O95905_C557	O95905	Protein ecdysoneless homolog	ECD	SYMAQMDQELAHTC*ISK	1	6	14_C[527.3213];14_C[521.3074]	2	C	1	527.3213;521.3074	2	5	1	4	nan	nan	nan	1	nan	nan	nan	1	nan	1	1	1	1.87106	2.82472	nan	0.995073	1.8710571407575807;2.12338954289983;2.6503906883109853;4.278631937719602;2.246450530997898				1.87106				2.12339		2.65039	4.27863	2.24645
Q99459_C96	Q99459	Cell division cycle 5-like protein	CDC5L	TAAQC*LEHYEFLLDKAAQR;TAAQC*LEHYEFLLDK	2	6	5_C[527.3213];5_C[521.3074]	2	C	1	527.3213;521.3074	2	4	1	3	nan	nan	nan	1	nan	nan	nan	nan	nan	2	1	1	0.8159	1.03811	nan	0.157622	0.8158998063943745;1.0216044102916062;1.3187841308735795;1.0805119448035132;0.8636248258176306				0.8159						1.17019	1.08051	0.863625
Q6NXT1_C152	Q6NXT1	Ankyrin repeat domain-containing protein 54	ANKRD54	TALHFASC*NGNDQIVQLLLDHGADPNQR	1	6	8_C[527.3213];8_C[521.3074]	2	C	1	527.3213;521.3074	2	5	1	4	nan	nan	nan	1	nan	nan	nan	1	nan	1	1	1	2.50175	2.44964	nan	0.543771	2.501748033932574;1.9141903027567775;2.489831059636299;2.209372299096493;3.1851744269678997				2.50175				1.91419		2.48983	2.20937	3.18517
Q69YQ0_C162	Q69YQ0	Cytospin-A	SPECC1L	TATEC*DVR	1	3	5_C[527.3213];5_C[521.3074]	2	C	1	527.3213;521.3074	1	2	2	nan	nan	nan	nan	1	1	nan	nan	nan	nan	nan	nan	nan	2.18141	nan	0.456289	nan	2.5040556817943598;1.8587652126091028				2.50406	1.85877
Q96KM6_C6	Q96KM6	Zinc finger protein 512B	ZNF512B	TDPFC*VGGR	1	2	5_C[527.3213];5_C[521.3074]	2	C	1	527.3213;521.3074	1	1	1	nan	nan	nan	nan	1	nan	nan	nan	nan	nan	nan	nan	nan	1.62876	nan	nan	nan	1.62876				1.62876
Q8IUD2_C258	Q8IUD2	ELKS/Rab6-interacting/CAST family member 1	ERC1	TGEPC*VAELTEENFQR	1	5	5_C[527.3213];5_C[521.3074]	2	C	1	527.3213;521.3074	2	4	1	3	nan	nan	nan	1	nan	nan	nan	nan	1	nan	1	1	4.98542	2.06162	nan	0.461025	4.985417056265716;2.128686199985907;2.4854448606669237;1.570740175162355				4.98542					2.12869		2.48544	1.57074
Q6PJG6_C673	Q6PJG6	BRCA1-associated ATM activator 1	BRAT1	THC*PYAVALPEVAPAQPLTEALR	1	7	3_C[527.3213];3_C[521.3074]	2	C	1	527.3213;521.3074	2	6	1	5	nan	nan	nan	1	nan	nan	nan	1	1	1	1	1	2.61169	2.49199	nan	0.950515	2.6116853972289027;1.5688189662873535;3.96841508475576;2.7008638443858968;2.462905734523559;1.7589370369874051				2.61169				1.56882	3.96842	2.70086	2.46291	1.75894
Q86X76_C165	Q86X76	Deaminated glutathione amidase	NIT1	THLC*DVEIPGQGPMCESNSTMPGPSLESPVSTPAGK;KTHLC*DVEIPGQGPMCESNSTMPGPSLESPVSTPAGK	2	7	4_C[521.3074];4_C[527.3213];5_C[527.3213];5_C[521.3074]	4	C	1	521.3074;527.3213	2	4	1	3	nan	nan	nan	1	nan	nan	nan	2	nan	1	nan	2	1.46585	1.82291	nan	0.162873	1.4658491000471547;1.7459805612473906;2.09113575796554;1.6348492622637074;2.170820867499182;1.6598180297216862				1.46585				1.91856		1.63485		1.91532
Q5VV52_C230	Q5VV52	Zinc finger protein 691	ZNF691	THLEPAPYICC*ECGK	1	6	11_C[527.3213];11_C[521.3074]	2	C	1	527.3213;521.3074	2	5	1	4	nan	nan	nan	1	nan	nan	nan	1	nan	1	1	1	1.77844	2.33415	nan	0.313286	1.7784424418133047;2.720879764543414;2.4567117304849364;2.08865740341837;2.070339468440388				1.77844				2.72088		2.45671	2.08866	2.07034
Q15398_C381	Q15398	Disks large-associated protein 5	DLGAP5	TIQQDSNKLPC*PLGPLTVWHEEHVLNKNEATTK	1	6	11_C[527.3213];11_C[521.3074]	2	C	1	527.3213;521.3074	2	5	2	3	nan	nan	nan	1	1	nan	nan	1	nan	1	1	nan	2.56009	3.96996	0.0121285	2.13929	2.55151242688982;2.5686647508250133;6.39050001070384;2.3327330068951246;3.186633708991672				2.55151	2.56866			6.3905		2.33273	3.18663
Q01658_C94	Q01658	Protein Dr1	DR1	TISPEHVIQALESLGFGSYISEVKEVLQEC*K;EVLQEC*K	2	5	30_C[521.3074];30_C[527.3213];6_C[521.3074];6_C[527.3213]	4	C	1	521.3074;527.3213	2	4	2	2	nan	nan	nan	1	1	nan	nan	1	nan	1	nan	nan	2.48903	2.54609	0.33498	0.160555	2.7258946998514553;2.252160976102446;2.432556427497992;2.659615104480411				2.72589	2.25216			2.43256		2.65962
Q9Y2K7_C429	Q9Y2K7	Lysine-specific demethylase 2A	KDM2A	TLAGDSSSDC*SR	1	7	10_C[521.3074];10_C[527.3213]	2	C	1	521.3074;527.3213	2	6	1	5	nan	nan	nan	1	nan	nan	1	1	1	1	1	nan	-0.717809	1.83063	nan	1.78723	-0.7178094382961847;-0.028915563401708443;1.8891856858790592;0.13862179048006526;3.157593191091243;3.996663809707079				-0.717809			-0.0289156	1.88919	0.138622	3.15759	3.99666
Q9BPX3_C667	Q9BPX3	Condensin complex subunit 3	NCAPG	TLHC*EGTEINSDDEQESK;TLHC*EGTEINSDDEQESKEVEETATAK	2	7	4_C[521.3074];4_C[527.3213]	2	C	1	521.3074;527.3213	2	5	1	4	nan	nan	nan	1	nan	nan	nan	nan	1	1	2	1	3.21549	3.40808	nan	1.9933	3.21549004539048;3.0805737496343846;6.280058225467421;0.3917989575397874;3.071103223198622;2.540245480049566				3.21549					3.08057	6.28006	1.73145	2.54025
Q63HN8_C2868	Q63HN8	E3 ubiquitin-protein ligase RNF213	RNF213	TLHPLLEDGC*IEDDPAPHKK;TLHPLLEDGC*IEDDPAPHK	2	9	10_C[521.3074];10_C[527.3213]	2	C	1	521.3074;527.3213	2	5	1	4	nan	nan	nan	1	nan	nan	nan	1	nan	2	2	2	2.10772	0.923131	nan	1.209	2.1077173782028313;0.33629637846870786;-2.197789838859804;2.417634628119763;-1.358028980598923;2.4137526675786125;2.77675033289246;2.660134771195971				2.10772				0.336296		0.109922	0.527862	2.71844
Q96GD4_C234	Q96GD4	Aurora kinase B	AURKB	TMC*GTLDYLPPEMIEGR;KTMC*GTLDYLPPEMIEGR	2	3	3_C[527.3213];3_C[521.3074];4_C[521.3074];4_C[527.3213]	4	C	1	527.3213;521.3074	2	2	1	1	nan	nan	nan	1	nan	nan	nan	nan	nan	1	nan	nan	1.41598	0.859725	nan	nan	1.415977808891301;0.8597254808791498				1.41598						0.859725
Q8IU60_C351	Q8IU60	m7GpppN-mRNA hydrolase	DCP2	TNGLQPAKQQNSLMKC*EK	1	3	16_C[527.3213];16_C[521.3074]	2	C	1	527.3213;521.3074	2	2	1	1	nan	nan	nan	1	nan	nan	1	nan	nan	nan	nan	nan	2.11907	2.73675	nan	nan	2.1190664983015166;2.736751528678328				2.11907			2.73675
Q9UGP4_C305	Q9UGP4	LIM domain-containing protein 1	LIMD1	TPSVSAPLALSC*PR	1	9	12_C[527.3213];12_C[521.3074]	2	C	1	527.3213;521.3074	2	8	3	5	nan	nan	nan	1	1	1	nan	1	1	1	1	1	2.61992	3.0051	0.215547	0.204304	2.6558643441419085;2.3886629659793126;2.815238452045816;3.2274060352961693;3.0901704217773784;2.955720846462815;3.069202749424316;2.682987513545456				2.65586	2.38866	2.81524		3.22741	3.09017	2.95572	3.0692	2.68299
O43747_C31	O43747	AP-1 complex subunit gamma-1	AP1G1	TQAEEREMIQKEC*AAIR;EMIQKEC*AAIR	2	7	13_C[521.3074];13_C[527.3213];7_C[521.3074];7_C[527.3213]	4	C	1	521.3074;527.3213	2	6	2	4	nan	nan	nan	1	1	nan	1	nan	1	1	nan	1	1.92936	2.13848	0.472826	1.11259	2.2636994527548655;1.5950220414470173;3.5563705159269796;1.9846617416173686;0.8429121369327456;2.1699804934437514				2.2637	1.59502		3.55637		1.98466	0.842912		2.16998
Q7Z5K2_C369	Q7Z5K2	Wings apart-like protein homolog	WAPL	TRDYTVLHPSCLSVC*NVTIQDTMER;DYTVLHPSCLSVC*NVTIQDTMER	2	6	15_C[521.3074];15_C[527.3213];13_C[521.3074];13_C[527.3213]	4	C	1	521.3074;527.3213	2	3	2	1	nan	nan	nan	1	1	nan	nan	3	nan	nan	nan	nan	2.03413	1.24852	0.299676	nan	2.2460323600743894;1.822226154401036;1.2485216183138574;0.19238282356052022;2.0009538443582255				2.24603	1.82223			1.24852
P35579_C1437	P35579	Myosin-9	MYH9	TRLQQELDDLLVDLDHQRQSAC*NLEK	1	4	22_C[521.3074];22_C[527.3213]	2	C	1	521.3074;527.3213	2	3	1	2	nan	nan	nan	1	nan	nan	1	nan	nan	1	nan	nan	2.1464	2.4648	nan	0.471198	2.1464025772156585;2.7979851168513803;2.131610981763842				2.1464			2.79799			2.13161
Q13469_C231	Q13469	Nuclear factor of activated T-cells; cytoplasmic 2	NFATC2	TSLAEDSC*LGR	1	4	8_C[527.3213];8_C[521.3074]	2	C	1	527.3213;521.3074	2	3	2	1	nan	nan	nan	1	1	nan	nan	nan	nan	nan	nan	1	2.2581	2.89176	0.303785	nan	2.4729079552979507;2.043291508213448;2.89176358943553				2.47291	2.04329							2.89176
Q8WXI9_C308	Q8WXI9	Transcriptional repressor p66-beta	GATAD2B	TTTPNMNPAINYQPQSSSSVPC*QR	1	11	22_C[521.3074];22_C[527.3213]	2	C	1	521.3074;527.3213	2	7	1	6	nan	nan	nan	1	nan	nan	2	1	2	2	1	1	0.493492	2.35123	nan	0.695713	0.49349194709980193;1.4564267375697244;4.059288342132481;1.6049663559766623;3.0255480058343536;-0.38431244648826063;3.0518134980963603;2.581814652905276;2.8730971073398557;2.7340517439998724				0.493492			2.75786	1.60497	1.32062	2.81681	2.8731	2.73405
P23634_C632	P23634	Plasma membrane calcium-transporting ATPase 4	ATP2B4	TVIEPMAC*DGLR	1	4	8_C[527.3213];8_C[521.3074]	2	C	1	527.3213;521.3074	2	3	1	2	nan	nan	nan	1	nan	nan	nan	nan	1	nan	1	nan	2.4064	2.79238	nan	0.198484	2.4064031644902752;2.9327296518233914;2.652031245539563				2.4064					2.93273		2.65203
P28340_C1029	P28340	DNA polymerase delta catalytic subunit	POLD1	TVLSHQGAVCEFC*QPR	1	6	13_C[521.3074];13_C[527.3213]	2	C	1	521.3074;527.3213	2	5	1	4	nan	nan	nan	1	nan	nan	nan	nan	1	1	1	1	1.21445	1.97326	nan	0.114844	1.214454458429132;2.0822939513537833;1.8509614765130662;1.9004062872792238;2.0593688882790135				1.21445					2.08229	1.85096	1.90041	2.05937
B0I1T2_C831	B0I1T2	Unconventional myosin-Ig	MYO1G	VAAMGALQGLRQDWGC*R	1	3	16_C[527.3213];16_C[521.3074]	2	C	1	527.3213;521.3074	1	2	2	nan	nan	nan	nan	1	1	nan	nan	nan	nan	nan	nan	nan	1.6072	nan	0.0968674	nan	1.675699518713097;1.538708286770258				1.6757	1.53871
Q9NXV6_C24	Q9NXV6	CDKN2A-interacting protein	CDKN2AIP	VAAWVEALRC*DGETDKHWR;C*DGETDKHWR	2	3	10_C[521.3074];10_C[527.3213];1_C[521.3074];1_C[527.3213]	4	C	1	521.3074;527.3213	2	2	1	1	nan	nan	nan	1	nan	nan	nan	nan	1	nan	nan	nan	3.53062	2.19223	nan	nan	3.5306164871501613;2.1922304971957627				3.53062					2.19223
P51610_C1872	P51610	Host cell factor 1	HCFC1	VAGINAC*GR	1	7	7_C[521.3074];7_C[527.3213]	2	C	1	521.3074;527.3213	2	6	2	4	nan	nan	nan	1	1	nan	nan	1	1	1	1	nan	2.64186	2.84507	0.0971156	0.196451	2.710529422274814;2.5731871937394972;2.8429654470416037;3.1232065426573965;2.7195627271507457;2.6945272917071006				2.71053	2.57319			2.84297	3.12321	2.71956	2.69453
Q9UBH6_C188	Q9UBH6	Xenotropic and polytropic retrovirus receptor 1	XPR1	VAHVEVAPFYTC*K	1	5	12_C[527.3213];12_C[521.3074]	2	C	1	527.3213;521.3074	2	4	1	3	nan	nan	nan	1	nan	nan	nan	1	1	nan	nan	1	1.91581	2.07686	nan	0.157405	1.9158139285166087;2.0305246920655793;1.9478188327522266;2.252229277168379				1.91581				2.03052	1.94782			2.25223
Q12933_C303	Q12933	TNF receptor-associated factor 2	TRAF2	VAMTAEAC*SR	1	4	8_C[527.3213];8_C[521.3074]	2	C	1	527.3213;521.3074	2	3	1	2	nan	nan	nan	1	nan	nan	1	nan	nan	1	nan	nan	3.09232	2.48805	nan	0.467628	3.0923211538358593;2.157387492578813;2.8187139128431244				3.09232			2.15739			2.81871
P53582_C14	P53582	Methionine aminopeptidase 1	METAP1	VCETDGC*SSEAK	1	9	7_C[521.3074];7_C[527.3213]	2	C	1	521.3074;527.3213	2	7	2	5	nan	nan	nan	1	nan	1	1	nan	1	1	1	2	2.33088	2.77742	0.314436	2.39465	2.1085435990679664;2.5532238201679047;6.720124828265353;0.174076721588803;2.385140404968708;2.3834698991850707;2.3005253083993957;2.1480156738507428				2.10854		2.55322	6.72012		0.174077	2.38514	2.38347	2.22427
Q9Y3E2_C18_C20	Q9Y3E2	BolA-like protein 1	BOLA1	VC*LC*QGSAGSGAIGPVEAAIR	1	8	4_C[527.3213];2_C[527.3213];2_C[521.3074];4_C[521.3074]	4	C	1	527.3213;521.3074	2	3	1	2	nan	nan	nan	1	nan	nan	nan	nan	nan	1	nan	1	4.32193	5.12918	nan	1.14163	4.321928094887363;5.936435308151364;4.321928094887363				4.32193						5.93644		4.32193
Q9Y3E2_C20	Q9Y3E2	BolA-like protein 1	BOLA1	VCLC*QGSAGSGAIGPVEAAIR	1	6	4_C[521.3074];4_C[527.3213]	2	C	1	521.3074;527.3213	2	5	1	4	nan	nan	nan	1	nan	nan	nan	1	1	1	1	nan	4.19053	2.27868	nan	0.242811	4.190530937769851;2.345039037149716;2.034891799399225;2.146821127521166;2.5879521283846394				4.19053				2.34504	2.03489	2.14682	2.58795
O43439_C261	O43439	Protein CBFA2T2	CBFA2T2	VC*TISPAPR	1	4	2_C[521.3074];2_C[527.3213]	2	C	1	521.3074;527.3213	2	3	1	2	nan	nan	nan	1	nan	nan	nan	1	nan	nan	1	nan	2.05438	1.74515	nan	2.18139	2.0543840598580334;0.20267507210548832;3.2876246035384167				2.05438				0.202675			3.28762
P35573_C126	P35573	Glycogen debranching enzyme	AGL	VGADNHVLPLDC*VTLQTFLAK	1	4	12_C[527.3213];12_C[521.3074]	2	C	1	527.3213;521.3074	2	3	2	1	nan	nan	nan	1	nan	1	nan	nan	nan	1	nan	nan	2.24103	2.50344	0.593836	nan	1.8211235896994848;2.6609341525000825;2.5034367148051784				1.82112		2.66093				2.50344
P00374_C7	P00374	Dihydrofolate reductase	DHFR	VGSLNC*IVAVSQNMGIGK	1	4	6_C[521.3074];6_C[527.3213]	2	C	1	521.3074;527.3213	2	3	2	1	nan	nan	nan	1	1	nan	nan	nan	nan	1	nan	nan	1.58204	-1.53393	0.0280389	nan	1.6018689262943906;1.5622159841486152;-1.5339292657772121				1.60187	1.56222					-1.53393
Q99590_C478	Q99590	Protein SCAF11	SCAF11	VGSSSSESC*AQDLPVLVGEEGEVK	1	6	9_C[527.3213];9_C[521.3074]	2	C	1	527.3213;521.3074	2	5	1	4	nan	nan	nan	1	nan	nan	nan	1	nan	1	1	1	3.3549	3.3971	nan	0.885111	3.35490322294994;3.5239886492055126;3.043837163311225;4.555222311309913;2.4653707273401113				3.3549				3.52399		3.04384	4.55522	2.46537
Q9BQI3_C494	Q9BQI3	Eukaryotic translation initiation factor 2-alpha kinase 1	EIF2AK1	VGTC*LYASPEQLEGSEYDAK	1	6	4_C[521.3074];4_C[527.3213]	2	C	1	521.3074;527.3213	2	5	1	4	nan	nan	nan	1	nan	nan	nan	1	1	1	nan	1	1.65015	1.5666	nan	0.313427	1.6501500492702592;1.6509528995928529;1.9702426636627302;1.2696743151321817;1.3755436709449125				1.65015				1.65095	1.97024	1.26967		1.37554
P47736_C83	P47736	Rap1 GTPase-activating protein 1	RAP1GAP	VKLEC*NPTAR	1	4	5_C[527.3213];5_C[521.3074]	2	C	1	527.3213;521.3074	2	3	2	1	nan	nan	nan	1	1	nan	1	nan	nan	nan	nan	nan	2.06709	2.83981	0.26186	nan	2.2522575785652843;1.8819310637471565;2.839814949555612				2.25226	1.88193		2.83981
Q9UPN9_C786	Q9UPN9	E3 ubiquitin-protein ligase TRIM33	TRIM33	VKQEPGTEDEIC*SFSGGVKQEK;VKQEPGTEDEIC*SFSGGVK	2	8	12_C[527.3213];12_C[521.3074]	2	C	1	527.3213;521.3074	2	5	1	4	nan	nan	nan	1	nan	nan	nan	nan	1	1	2	2	2.91399	1.59356	nan	2.96605	2.913993965211708;4.617277519098355;-2.4814473278983;1.4530470245159581;2.358123310134539;2.354148744015523;2.3114884909097135				2.91399					4.61728	-2.48145	1.90559	2.33282
Q9UHQ1_C192	Q9UHQ1	Nuclear prelamin A recognition factor	NARF	VLGRPITAHLC*TAK	1	7	11_C[527.3213];11_C[521.3074]	2	C	1	527.3213;521.3074	2	6	1	5	nan	nan	nan	1	nan	nan	1	1	1	1	1	nan	1.80826	1.91769	nan	0.186581	1.8082647672856749;1.9148778829067246;1.9077444775041452;2.1315754693479088;2.0084142596110346;1.6258596435038877				1.80826			1.91488	1.90774	2.13158	2.00841	1.62586
Q01432_C47	Q01432	AMP deaminase 3	AMPD3	VLREEDSKDALSLFTVPEDC*PIGQK;DALSLFTVPEDC*PIGQK;EEDSKDALSLFTVPEDC*PIGQK	3	10	20_C[527.3213];20_C[521.3074];12_C[527.3213];12_C[521.3074];17_C[527.3213];17_C[521.3074]	6	C	1	527.3213;521.3074	2	5	1	4	nan	nan	nan	1	nan	nan	nan	2	nan	2	1	3	1.1808	2.62672	nan	1.37122	1.180804089975113;1.7497461333593542;7.503882863531724;0.5927224328788164;3.168732707348937;2.385322254477154;1.1224119039965903;4.842742029997296;1.614018041269585				1.1808				4.62681		1.88073	2.38532	1.61402
O95347_C132	O95347	Structural maintenance of chromosomes protein 2	SMC2	VQDLFC*SVGLNVNNPHFLIMQGR	1	6	6_C[521.3074];6_C[527.3213]	2	C	1	521.3074;527.3213	2	5	1	4	nan	nan	nan	1	nan	nan	nan	nan	1	1	1	1	-1.37002	1.21744	nan	1.57651	-1.3700249030736873;1.047731847038459;2.6155873033601122;-0.932687427975671;2.1391086077624				-1.37002					1.04773	2.61559	-0.932687	2.13911
Q7LBC6_C1470	Q7LBC6	Lysine-specific demethylase 3B	KDM3B	VRDFWDGFEIIC*KR;VRDFWDGFEIIC*K;DFWDGFEIIC*KR	3	14	12_C[527.3213];12_C[521.3074];10_C[521.3074];10_C[527.3213]	4	C	1	527.3213;521.3074	2	7	1	6	nan	nan	nan	1	nan	nan	1	2	1	2	3	3	1.93857	3.1142	nan	1.29496	1.9385660454497005;5.656004821781327;2.651982321922012;2.773279484280735;2.231583904610468;2.874363610519332;3.6155501662987524;1.789994940229379;2.4562723115595655;3.9876684016543815;3.1575225722693356;2.228342967679036;2.383754382838833				1.93857			5.656	2.71263	2.23158	3.24496	2.45627	2.38375
P49459_C152	P49459	Ubiquitin-conjugating enzyme E2 A	UBE2A	VSAIVEQSWRDC*	1	2	12_C[527.3213];12_C[521.3074]	2	C	1	527.3213;521.3074	1	1	1	nan	nan	nan	nan	1	nan	nan	nan	nan	nan	nan	nan	nan	2.52426	nan	nan	nan	2.52426				2.52426
Q9UNI6_C23	Q9UNI6	Dual specificity protein phosphatase 12	DUSP12	VSC*AGQMLEVQPGLYFGGAAAVAEPDHLR	1	6	3_C[527.3213];3_C[521.3074]	2	C	1	527.3213;521.3074	2	5	1	4	nan	nan	nan	1	nan	nan	nan	1	nan	1	1	1	1.63535	3.20574	nan	1.57735	1.6353452630589098;5.56108396455706;2.215507079167105;2.4778748452268484;2.568502400948455				1.63535				5.56108		2.21551	2.47787	2.5685
O75164_C560	O75164	Lysine-specific demethylase 4A	KDM4A	VTVGEPC*TR	1	6	7_C[521.3074];7_C[527.3213]	2	C	1	521.3074;527.3213	2	5	2	3	nan	nan	nan	1	1	nan	nan	nan	1	nan	1	1	2.39818	2.34239	0.010628	0.505954	2.39066177070867;2.405692027239076;2.7341784012544754;1.7711744919882415;2.5218183447065026				2.39066	2.40569				2.73418		1.77117	2.52182
P21333_C2107	P21333	Filamin-A	FLNA	VTYC*PTEPGNYIINIK	1	4	4_C[521.3074];4_C[527.3213]	2	C	1	521.3074;527.3213	2	3	1	2	nan	nan	nan	1	nan	nan	nan	nan	nan	1	1	nan	0.788887	2.29574	nan	0.210229	0.788886966552471;2.147089066467547;2.444398075559061				0.788887						2.14709	2.4444
Q9BTE6_C210	Q9BTE6	Alanyl-tRNA editing protein Aarsd1	AARSD1	VVNIEGVDSNMCC*GTHVSNLSDLQVIK	1	11	13_C[521.3074];13_C[527.3213]	2	C	1	521.3074;527.3213	2	7	2	5	nan	nan	nan	1	1	nan	1	2	1	2	nan	2	2.54697	1.76932	0.492461	0.0835147	2.1987449222656577;2.895189267368408;1.7441126931933257;1.6187585119729613;1.6546127581914465;1.8448518930729925;1.769040487482858;1.817830051217771;1.910118970481685;1.744881456264248				2.19874	2.89519		1.74411	1.63669	1.84485	1.79344		1.8275
Q99757_C90	Q99757	Thioredoxin; mitochondrial	TXN2	VVNSETPVVVDFHAQWC*GPCK	1	6	17_C[527.3213];17_C[521.3074]	2	C	1	527.3213;521.3074	2	5	2	3	nan	nan	nan	1	1	nan	nan	nan	nan	1	1	1	1.42646	1.83496	0.0152743	0.110395	1.4372561612428458;1.4156549998039976;1.9603767895920363;1.7919792591971322;1.7525125128286283				1.43726	1.41565					1.96038	1.79198	1.75251
Q5T440_C170	Q5T440	Putative transferase CAF17; mitochondrial	IBA57	VWAVLPSSPEAC*GAASLQER	1	7	12_C[527.3213];12_C[521.3074]	2	C	1	527.3213;521.3074	2	6	1	5	nan	nan	nan	1	nan	nan	nan	1	1	1	1	1	4.6561	4.29695	nan	1.01311	4.656100212162653;2.985863299329246;5.362893064864273;3.4785762184700695;4.915674905104178;4.741735138687707				4.6561				2.98586	5.36289	3.47858	4.91567	4.74174
Q9Y5T5_C618	Q9Y5T5	Ubiquitin carboxyl-terminal hydrolase 16	USP16	VYEVVNEDPETAFC*TLANR	1	5	14_C[527.3213];14_C[521.3074]	2	C	1	527.3213;521.3074	2	4	1	3	nan	nan	nan	1	nan	nan	nan	nan	nan	1	1	1	7.0746	3.01229	nan	0.865961	7.074596696324009;2.5574704795471312;2.4685073356498477;4.010896669561594				7.0746						2.55747	2.46851	4.0109
Q06203_C100_C105	Q06203	Amidophosphoribosyltransferase	PPAT	YATTGKC*ELENC*QPFVVETLHGK;C*ELENC*QPFVVETLHGK	2	10	7_C[521.3074];7_C[527.3213];12_C[521.3074];12_C[527.3213];1_C[521.3074];6_C[521.3074];1_C[527.3213];6_C[527.3213]	8	C	1	521.3074;527.3213	2	4	1	3	nan	nan	nan	1	nan	nan	nan	1	1	nan	nan	1	4.04061	2.871	nan	1.45761	4.040613306105277;3.8248449536848295;3.595007125916782;1.1931375951710903				4.04061				3.82484	3.59501			1.19314
P40763_C687	P40763	Signal transducer and activator of transcription 3	STAT3	YC*RPESQEHPEADPGSAAPYLK	1	2	2_C[521.3074];2_C[527.3213]	2	C	1	521.3074;527.3213	1	1	1	nan	nan	nan	nan	1	nan	nan	nan	nan	nan	nan	nan	nan	3.03265	nan	nan	nan	3.03265				3.03265
P35573_C608	P35573	Glycogen debranching enzyme	AGL	YGGEPVGSFVQPC*LRPLMPAIAHALFMDITHDNECPIVHR	1	10	13_C[521.3074];13_C[527.3213]	2	C	1	521.3074;527.3213	2	7	2	5	nan	nan	nan	1	1	nan	nan	2	1	1	2	1	1.63723	0.89727	0.356187	2.30577	1.8890879044986169;1.38536373033651;1.8620607369213604;1.7991783433050992;2.121353759879089;-3.2139306293700103;1.640344243087013;1.6927480837305213;2.0817587516815554				1.88909	1.38536			1.83062	2.12135	-3.21393	1.66655	2.08176
P35573_C630	P35573	Glycogen debranching enzyme	AGL	YGGEPVGSFVQPCLRPLMPAIAHALFMDITHDNEC*PIVHR	1	4	35_C[521.3074];35_C[527.3213]	2	C	1	521.3074;527.3213	2	3	1	2	nan	nan	nan	1	nan	nan	nan	nan	nan	1	nan	1	2.19838	1.94723	nan	0.0146336	2.1983793920585337;1.9575782047353933;1.9368831247126312				2.19838						1.95758		1.93688
P21333_C1260	P21333	Filamin-A	FLNA	YGGQPVPNFPSKLQVEPAVDTSGVQC*YGPGIEGQGVFR;LQVEPAVDTSGVQC*YGPGIEGQGVFR	2	3	26_C[527.3213];26_C[521.3074];14_C[527.3213];14_C[521.3074]	4	C	1	527.3213;521.3074	1	2	2	nan	nan	nan	nan	1	nan	1	nan	nan	nan	nan	nan	nan	3.57843	nan	0.73715	nan	3.0571885951849587;4.099676554859643				3.05719		4.09968
O15371_C195	O15371	Eukaryotic translation initiation factor 3 subunit D	EIF3D	YLEVSEPQDIEC*CGALEYYDKAFDR;YLEVSEPQDIEC*CGALEYYDK	2	8	12_C[527.3213];12_C[521.3074]	2	C	1	527.3213;521.3074	2	6	2	4	nan	nan	nan	1	1	nan	nan	2	nan	1	1	1	2.98753	1.91596	1.18423	0.101617	2.150152147189491;3.824903595806938;2.289027816225581;1.6546245277576703;1.9589740999501002;1.7637599474730186;1.9692697509779675				2.15015	3.8249			1.97183		1.95897	1.76376	1.96927
Q86XL3_C350	Q86XL3	Ankyrin repeat and LEM domain-containing protein 2	ANKLE2	YLIGSGDNPTIVQEGC*R	1	7	16_C[527.3213];16_C[521.3074]	2	C	1	527.3213;521.3074	2	6	1	5	nan	nan	nan	1	nan	nan	nan	1	1	1	1	1	2.864	2.86001	nan	0.225097	2.8639954719404055;2.6355372390217595;3.1144657098034174;2.816677838493226;3.0735208592794825;2.659823690317055				2.864				2.63554	3.11447	2.81668	3.07352	2.65982
Q92466_C364	Q92466	DNA damage-binding protein 2	DDB2	YNLIVVGRYPDPNFKSC*TPYELR;SC*TPYELR	2	4	17_C[527.3213];17_C[521.3074];2_C[521.3074];2_C[527.3213]	4	C	1	527.3213;521.3074	2	3	1	2	nan	nan	nan	1	nan	nan	1	nan	nan	nan	1	nan	2.14601	2.86875	nan	0.376905	2.1460142142751035;3.1352583734453487;2.602234901341064				2.14601			3.13526				2.60223
Q9ULE6_C845	Q9ULE6	Paladin	PALD1	YRWQEQSC*SLEPSAPEDLL	1	4	8_C[527.3213];8_C[521.3074]	2	C	1	527.3213;521.3074	2	3	1	2	nan	nan	nan	1	nan	nan	nan	nan	nan	nan	1	1	3.3462	2.34404	nan	0.709069	3.3462031397512906;2.84542955963915;1.8426548592011043				3.3462							2.84543	1.84265
O95232_C43	O95232	Luc7-like protein 3	LUC7L3	YYLCGFC*PAELFTNTR	1	2	7_C[521.3074];7_C[527.3213]	2	C	1	521.3074;527.3213	1	1	1	nan	nan	nan	nan	1	nan	nan	nan	nan	nan	nan	nan	nan	2.36367	nan	nan	nan	2.36367				2.36367
O75410_C174	O75410	Transforming acidic coiled-coil-containing protein 1	TACC1	AAHGC*VTAVSGK	1	3	5_C[527.3213];5_C[521.3074]	2	C	1	527.3213;521.3074	2	2	1	1	nan	nan	nan	nan	1	nan	1	nan	nan	nan	nan	nan	2.03607	2.85104	nan	nan	2.0360719682090167;2.851038326391315					2.03607		2.85104
Q9NWZ5_C317	Q9NWZ5	Uridine-cytidine kinase-like 1	UCKL1	AALASAHQC*HPLPR	1	5	9_C[527.3213];9_C[521.3074]	2	C	1	527.3213;521.3074	2	4	1	3	nan	nan	nan	nan	1	nan	nan	1	nan	1	1	nan	1.8985	3.07035	nan	0.756189	1.898495569778452;3.8850358087573102;2.9351128811753013;2.3909086394988086					1.8985			3.88504		2.93511	2.39091
Q86V48_C594	Q86V48	Leucine zipper protein 1	LUZP1	AANGLEADNSC*PNSK;KAANGLEADNSC*PNSK	2	5	11_C[527.3213];11_C[521.3074];12_C[527.3213];12_C[521.3074]	4	C	1	527.3213;521.3074	2	4	1	3	nan	nan	nan	nan	1	nan	1	nan	nan	1	1	nan	3.4389	2.99096	nan	0.366723	3.438895510281913;2.6123253322692292;3.016069829663073;3.344481082716432					3.4389		2.61233			3.01607	3.34448
Q7Z6V5_C15	Q7Z6V5	tRNA-specific adenosine deaminase 2	ADAT2	AAPKPAASGAC*SVSAEETEKWMEEAMHMAK	1	7	11_C[527.3213];11_C[521.3074]	2	C	1	527.3213;521.3074	2	6	1	5	nan	nan	nan	nan	1	nan	1	nan	1	1	1	1	1.95127	2.48596	nan	0.272426	1.9512673706729546;2.203344866152838;2.245859633453215;2.858770144042271;2.493392749829874;2.6284397550768186					1.95127		2.20334		2.24586	2.85877	2.49339	2.62844
P14550_C5	P14550	Alcohol dehydrogenase [NADP(+)]	AKR1A1	AASC*VLLHTGQK	1	6	4_C[521.3074];4_C[527.3213]	2	C	1	521.3074;527.3213	2	5	1	4	nan	nan	nan	nan	1	nan	nan	1	nan	1	1	1	1.86837	2.80247	nan	0.484377	1.868373356664773;2.345086561643777;3.4809179955148;2.621453971206715;2.7624103255691903					1.86837			2.34509		3.48092	2.62145	2.76241
Q13422_C71	Q13422	DNA-binding protein Ikaros	IKZF1	AC*EMNGEECAEDLR	1	4	2_C[521.3074];2_C[527.3213]	2	C	1	521.3074;527.3213	2	3	1	2	nan	nan	nan	nan	1	nan	nan	1	nan	nan	1	nan	3.41619	2.77047	nan	0.0521954	3.416188549814195;2.7335602085544046;2.8073757007204607					3.41619			2.73356			2.80738
Q7LBC6_C1357	Q7LBC6	Lysine-specific demethylase 3B	KDM3B	AC*NLTDTQKEVK;AC*NLTDTQK	2	6	2_C[521.3074];2_C[527.3213]	2	C	1	521.3074;527.3213	2	3	1	2	nan	nan	nan	nan	1	nan	nan	nan	2	nan	nan	2	2.8487	3.49781	nan	0.0392853	2.848696476993643;3.494183695051853;3.556996296874657;3.078333585871971;3.8617306770203657					2.8487				3.52559			3.47003
Q9BXI6_C324	Q9BXI6	TBC1 domain family member 10A	TBC1D10A	AC*QGQYETIER	1	2	2_C[521.3074];2_C[527.3213]	2	C	1	521.3074;527.3213	1	1	1	nan	nan	nan	nan	nan	1	nan	nan	nan	nan	nan	nan	nan	1.41212	nan	nan	nan	1.41212					1.41212
Q8TEX9_C735	Q8TEX9	Importin-4	IPO4	ACQSC*PSEPNTAALQAALAR	1	7	5_C[527.3213];5_C[521.3074]	2	C	1	527.3213;521.3074	2	6	1	5	nan	nan	nan	nan	1	nan	nan	1	1	1	1	1	1.84411	2.79686	nan	1.40455	1.8441124794199868;5.140951124183098;1.6957042841771508;2.3479135495141357;2.9773657048039253;1.822366213495429					1.84411			5.14095	1.6957	2.34791	2.97737	1.82237
A6NHR9_C59	A6NHR9	Structural maintenance of chromosomes flexible hinge domain-containing protein 1	SMCHD1	AC*VCQTLGISPEEK	1	6	2_C[521.3074];2_C[527.3213]	2	C	1	521.3074;527.3213	2	5	1	4	nan	nan	nan	nan	1	nan	nan	nan	1	1	1	1	-0.0888902	3.28013	nan	0.64568	-0.08889021845985015;4.166500855945339;3.351574036554852;2.7763344314412377;2.8261035851926524					-0.0888902				4.1665	3.35157	2.77633	2.8261
P63244_C286	P63244	Receptor of activated protein C kinase 1	RACK1	AEPPQC*TSLAWSADGQTLFAGYTDNLVR	1	4	6_C[521.3074];6_C[527.3213]	2	C	1	521.3074;527.3213	2	3	1	2	nan	nan	nan	nan	1	nan	nan	nan	nan	1	nan	1	2.11497	2.44521	nan	0.294309	2.114967106081559;2.2370986291115478;2.653314378074254					2.11497					2.2371		2.65331
Q86U90_C99	Q86U90	YrdC domain-containing protein; mitochondrial	YRDC	AGAVVAVPTDTLYGLACAASC*SAALR	1	9	21_C[521.3074];21_C[527.3213]	2	C	1	521.3074;527.3213	2	6	1	5	nan	nan	nan	nan	1	nan	nan	2	1	1	2	1	0.773048	2.10663	nan	0.568577	0.7730478277727321;1.8535635125669039;1.2450506902474239;3.038606075104912;1.9478906927112678;1.9252067047557606;2.4338576668618814;1.8178111235179069					0.773048			1.54931	3.03861	1.94789	2.17953	1.81781
Q9H6H4_C200	Q9H6H4	Receptor expression-enhancing protein 4	REEP4	AGGLQDSDTEDEC*WSDTEAVPR	1	7	13_C[521.3074];13_C[527.3213]	2	C	1	521.3074;527.3213	2	6	1	5	nan	nan	nan	nan	1	nan	1	1	nan	1	1	1	4.24958	3.88368	nan	0.645979	4.249577458221154;3.810535157104477;3.557437991845461;4.956356126454855;3.8471142318262292;3.246969306248664					4.24958		3.81054	3.55744		4.95636	3.84711	3.24697
Q9BRZ2_C104	Q9BRZ2	E3 ubiquitin-protein ligase TRIM56	TRIM56	AGKPACALC*PLVGGTSTGGPATAR	1	2	9_C[527.3213];9_C[521.3074]	2	C	1	527.3213;521.3074	1	1	1	nan	nan	nan	nan	nan	1	nan	nan	nan	nan	nan	nan	nan	4.38853	nan	nan	nan	4.38853					4.38853
P21580_C590	P21580	Tumor necrosis factor alpha-induced protein 3	TNFAIP3	AGNDAPAGC*LSQAAR	1	3	9_C[527.3213];9_C[521.3074]	2	C	1	527.3213;521.3074	2	2	1	1	nan	nan	nan	nan	1	nan	nan	1	nan	nan	nan	nan	4.90385	2.99149	nan	nan	4.9038516971138035;2.9914890629041713					4.90385			2.99149
P43403_C78	P43403	Tyrosine-protein kinase ZAP-70	ZAP70	AHC*GPAELCEFYSR;AHC*GPAELCEFYSRDPDGLPCNLR	2	9	3_C[527.3213];3_C[521.3074]	2	C	1	527.3213;521.3074	2	6	1	5	nan	nan	nan	nan	2	nan	nan	1	1	2	1	1	2.57523	2.78792	nan	0.441877	2.810188475464977;2.340274181378499;2.768583143171402;3.5342873257687892;2.5413000142412843;2.1964089701149994;2.6175247476259953;2.6503264779941023					2.57523			2.76858	3.53429	2.36885	2.61752	2.65033
Q15181_C270_C274	Q15181	Inorganic pyrophosphatase	PPA1	AIVDALPPPC*ESAC*TVPTDVDKWFHHQKN;AIVDALPPPC*ESAC*TVPTDVDKWFHHQK	2	12	14_C[527.3213];10_C[521.3074];10_C[527.3213];14_C[521.3074]	4	C	1	527.3213;521.3074	2	4	1	3	nan	nan	nan	nan	1	nan	1	nan	nan	2	1	nan	3.46084	4.30396	nan	0.478258	3.460838813379648;4.430522355990009;3.108894496042756;4.441417792365893;4.706215964015125					3.46084		4.43052			3.77516	4.70622
Q9NXH9_C376	Q9NXH9	tRNA (guanine(26)-N(2))-dimethyltransferase	TRMT1	AKFSAAC*GPPVTPECEHCGQR;FSAAC*GPPVTPECEHCGQR	2	5	7_C[521.3074];7_C[527.3213];5_C[527.3213];5_C[521.3074]	4	C	1	521.3074;527.3213	2	3	1	2	nan	nan	nan	nan	1	nan	nan	1	nan	nan	nan	2	2.31477	2.51123	nan	0.36324	2.3147722720867874;2.2543766443727193;2.7931638101007894;2.74298698779349					2.31477			2.25438				2.76808
Q9UL46_C5	Q9UL46	Proteasome activator complex subunit 2	PSME2	AKPC*GVRLSGEAR	1	3	4_C[521.3074];4_C[527.3213]	2	C	1	521.3074;527.3213	2	2	1	1	nan	nan	nan	nan	1	nan	1	nan	nan	nan	nan	nan	2.44742	2.78604	nan	nan	2.4474225391201108;2.7860354598170987					2.44742		2.78604
P05386_C61	P05386	60S acidic ribosomal protein P1	RPLP1	ALANVNIGSLIC*NVGAGGPAPAAGAAPAGGPAPSTAAAPAEEKKVEAK;ALANVNIGSLIC*NVGAGGPAPAAGAAPAGGPAPSTAAAPAEEK	2	9	12_C[527.3213];12_C[521.3074]	2	C	1	527.3213;521.3074	2	8	2	6	nan	nan	nan	nan	1	1	1	1	1	1	1	1	4.29667	3.29642	2.11129	0.388516	5.789578915535042;2.803766550939053;3.487805652710433;2.944066171564358;3.4523488274814973;3.857424375627678;3.2424613298447396;2.7944322961618817					5.78958	2.80377	3.48781	2.94407	3.45235	3.85742	3.24246	2.79443
Q9NQS1_C193	Q9NQS1	Cell death regulator Aven	AVEN	ALQELPLC*LR	1	3	8_C[527.3213];8_C[521.3074]	2	C	1	527.3213;521.3074	2	2	1	1	nan	nan	nan	nan	1	nan	nan	nan	nan	nan	1	nan	3.88506	3.05948	nan	nan	3.885061231425755;3.0594789717430224					3.88506						3.05948
Q13509_C303	Q13509	Tubulin beta-3 chain	TUBB3	ALTVPELTQQMFDAKNMMAAC*DPR	1	5	21_C[521.3074];21_C[527.3213]	2	C	1	521.3074;527.3213	2	4	1	3	nan	nan	nan	nan	1	nan	1	nan	1	nan	nan	1	1.83001	3.44712	nan	2.18077	1.8300119332910172;2.7570581623905728;5.889444825552421;1.694869769392937					1.83001		2.75706		5.88944			1.69487
O60502_C596	O60502	Protein O-GlcNAcase	MGEA5	ANSSVVSVNC*K	1	5	10_C[521.3074];10_C[527.3213]	2	C	1	521.3074;527.3213	2	4	1	3	nan	nan	nan	nan	1	nan	nan	1	1	1	nan	nan	2.30478	2.73476	nan	0.207883	2.3047823060564268;2.502156819930874;2.799732598789314;2.9024045579029374					2.30478			2.50216	2.79973	2.9024
O43683_C339	O43683	Mitotic checkpoint serine/threonine-protein kinase BUB1	BUB1	APC*LPVTYQQTPVNMEKNPR	1	5	3_C[527.3213];3_C[521.3074]	2	C	1	527.3213;521.3074	2	4	1	3	nan	nan	nan	nan	1	nan	nan	1	nan	nan	1	1	1.35368	3.7615	nan	0.305583	1.3536766745827575;4.086333869709197;3.4797395657117938;3.7184128861838808					1.35368			4.08633			3.47974	3.71841
P12755_C449	P12755	Ski oncogene	SKI	APEPLATC*TQPR	1	2	8_C[527.3213];8_C[521.3074]	2	C	1	527.3213;521.3074	1	1	1	nan	nan	nan	nan	nan	1	nan	nan	nan	nan	nan	nan	nan	3.76962	nan	nan	nan	3.76962					3.76962
Q8WTW3_C87	Q8WTW3	Conserved oligomeric Golgi complex subunit 1	COG1	ATDQYC*AR	1	2	6_C[521.3074];6_C[527.3213]	2	C	1	521.3074;527.3213	1	1	1	nan	nan	nan	nan	nan	1	nan	nan	nan	nan	nan	nan	nan	3.00453	nan	nan	nan	3.00453					3.00453
Q9Y5Y2_C72	Q9Y5Y2	Cytosolic Fe-S cluster assembly factor NUBP2	NUBP2	AVHQC*DR	1	7	5_C[527.3213];5_C[521.3074]	2	C	1	527.3213;521.3074	2	6	1	5	nan	nan	nan	nan	1	nan	1	nan	1	1	1	1	1.86218	2.49429	nan	0.373477	1.862180741750206;2.7147486020387936;2.8261314259077643;2.619883118051386;1.8781486964470757;2.4325297943517383					1.86218		2.71475		2.82613	2.61988	1.87815	2.43253
Q9NY65_C305	Q9NY65	Tubulin alpha-8 chain	TUBA8	AYHEQLSVAEITSSCFEPNSQMVKC*DPR	1	3	25_C[521.3074];25_C[527.3213]	2	C	1	521.3074;527.3213	2	2	1	1	nan	nan	nan	nan	1	nan	nan	nan	nan	nan	1	nan	4.74209	-1.24984	nan	nan	4.742093831438469;-1.2498434249104955					4.74209						-1.24984
Q15050_C52	Q15050	Ribosome biogenesis regulatory protein homolog	RRS1	C*AGPTPEAELQALAR	1	5	1_C[521.3074];1_C[527.3213]	2	C	1	521.3074;527.3213	2	4	1	3	nan	nan	nan	nan	1	nan	nan	1	nan	1	1	nan	3.79811	2.7958	nan	0.33739	3.7981061851327778;2.944167097545813;2.4096496395943263;3.033579106076199					3.79811			2.94417		2.40965	3.03358
P48200_C137	P48200	Iron-responsive element-binding protein 2	IREB2	C*AIQNAPNPGGGDLQK	1	8	1_C[521.3074];1_C[527.3213]	2	C	1	521.3074;527.3213	2	7	1	6	nan	nan	nan	nan	1	nan	1	1	1	1	1	1	2.06046	2.40646	nan	0.272955	2.060456316124465;2.671260083600002;2.528730828879131;2.5865901432745604;2.2785061753775717;2.453448868665648;1.9202239929458171					2.06046		2.67126	2.52873	2.58659	2.27851	2.45345	1.92022
Q92945_C436	Q92945	Far upstream element-binding protein 2	KHSRP	C*GLVIGR	1	2	1_C[521.3074];1_C[527.3213]	2	C	1	521.3074;527.3213	1	1	1	nan	nan	nan	nan	nan	1	nan	nan	nan	nan	nan	nan	nan	2.58666	nan	nan	nan	2.58666					2.58666
Q9BWH6_C1039	Q9BWH6	RNA polymerase II-associated protein 1	RPAP1	C*GQGTLLAQACQDLPSIR	1	9	1_C[521.3074];1_C[527.3213]	2	C	1	521.3074;527.3213	2	6	1	5	nan	nan	nan	nan	1	nan	nan	2	1	2	1	1	2.0945	2.81549	nan	1.09141	2.0945033166031166;2.67219202020896;5.504554858706484;3.212437012633199;2.5177839873773;3.150421637625772;2.854792117525187;1.0877651753027326					2.0945			4.08837	3.21244	2.8341	2.85479	1.08777
Q7Z4V5_C631	Q7Z4V5	Hepatoma-derived growth factor-related protein 2	HDGFL2	C*GSSEDLHDSVR	1	8	1_C[521.3074];1_C[527.3213]	2	C	1	521.3074;527.3213	2	7	1	6	nan	nan	nan	nan	1	nan	1	1	1	1	1	1	3.4866	2.6904	nan	0.685539	3.486597529330962;3.4393450726712103;2.307876597224955;3.1106190301800134;2.8903405461392806;2.88244780377747;1.511785462972241					3.4866		3.43935	2.30788	3.11062	2.89034	2.88245	1.51179
Q99615_C116	Q99615	DnaJ homolog subfamily C member 7	DNAJC7	CHLSLGNAMAAC*R	1	3	12_C[527.3213];12_C[521.3074]	2	C	1	527.3213;521.3074	2	2	1	1	nan	nan	nan	nan	1	nan	nan	1	nan	nan	nan	nan	4.27641	1.99289	nan	nan	4.276413111954789;1.9928857959438746					4.27641			1.99289
B0I1T2_C601	B0I1T2	Unconventional myosin-Ig	MYO1G	C*IKPNEDKVAGK	1	2	1_C[521.3074];1_C[527.3213]	2	C	1	521.3074;527.3213	1	1	1	nan	nan	nan	nan	nan	1	nan	nan	nan	nan	nan	nan	nan	2.07626	nan	nan	nan	2.07626					2.07626
Q14137_C373	Q14137	Ribosome biogenesis protein BOP1	BOP1	CLDLYLC*PR	1	5	7_C[521.3074];7_C[527.3213]	2	C	1	521.3074;527.3213	2	4	1	3	nan	nan	nan	nan	1	nan	nan	1	1	1	nan	nan	0.0833618	1.33844	nan	1.30869	0.0833618075134333;-0.1548866252753069;2.2854430002231623;1.884775503281226					0.0833618			-0.154887	2.28544	1.88478
O94979_C1130	O94979	Protein transport protein Sec31A	SEC31A	C*LSSATDPQTKR	1	2	1_C[521.3074];1_C[527.3213]	2	C	1	521.3074;527.3213	1	1	1	nan	nan	nan	nan	nan	1	nan	nan	nan	nan	nan	nan	nan	2.73431	nan	nan	nan	2.73431					2.73431
Q01196_C81	Q01196	Runt-related transcription factor 1	RUNX1	C*NKTLPIAFK	1	2	1_C[521.3074];1_C[527.3213]	2	C	1	521.3074;527.3213	1	1	1	nan	nan	nan	nan	nan	1	nan	nan	nan	nan	nan	nan	nan	2.16663	nan	nan	nan	2.16663					2.16663
P29590_C60	P29590	Protein PML	PML	CQQC*QAEAK	1	2	4_C[521.3074];4_C[527.3213]	2	C	1	521.3074;527.3213	1	1	1	nan	nan	nan	nan	nan	1	nan	nan	nan	nan	nan	nan	nan	4.20876	nan	nan	nan	4.20876					4.20876
Q86XL3_C674	Q86XL3	Ankyrin repeat and LEM domain-containing protein 2	ANKLE2	C*SAFPLEQEADLIEAAEPGGPHSSR	1	8	1_C[521.3074];1_C[527.3213]	2	C	1	521.3074;527.3213	2	7	1	6	nan	nan	nan	nan	1	nan	1	1	1	1	1	1	3.44176	2.33668	nan	2.00464	3.441757807113484;6.023640663827104;1.4122845277661737;1.920595736236864;3.0535182687546825;1.1696498029551248;0.44039967509768385					3.44176		6.02364	1.41228	1.9206	3.05352	1.16965	0.4404
Q9Y678_C169	Q9Y678	Coatomer subunit gamma-1	COPG1	C*SFDVVKR	1	2	1_C[521.3074];1_C[527.3213]	2	C	1	521.3074;527.3213	1	1	1	nan	nan	nan	nan	nan	1	nan	nan	nan	nan	nan	nan	nan	3.29562	nan	nan	nan	3.29562					3.29562
P50851_C2675	P50851	Lipopolysaccharide-responsive and beige-like anchor protein	LRBA	C*SGIGDNPGSETAAPR	1	3	1_C[521.3074];1_C[527.3213]	2	C	1	521.3074;527.3213	2	2	1	1	nan	nan	nan	nan	1	nan	nan	nan	1	nan	nan	nan	2.29935	2.35768	nan	nan	2.2993542104286457;2.35768394702997					2.29935				2.35768
Q9NYV4_C862	Q9NYV4	Cyclin-dependent kinase 12	CDK12	C*SNILLNNSGQIK	1	6	1_C[521.3074];1_C[527.3213]	2	C	1	521.3074;527.3213	2	5	1	4	nan	nan	nan	nan	1	nan	nan	1	1	nan	1	1	1.75906	2.9764	nan	0.443698	1.7590634591390428;2.659134240611233;3.1493176318590184;3.522724710988871;2.5744362321143077					1.75906			2.65913	3.14932		3.52272	2.57444
Q12979_C201	Q12979	Active breakpoint cluster region-related protein	ABR	C*SQSNNQFQK	1	2	1_C[521.3074];1_C[527.3213]	2	C	1	521.3074;527.3213	1	1	1	nan	nan	nan	nan	nan	1	nan	nan	nan	nan	nan	nan	nan	1.6349	nan	nan	nan	1.6349					1.6349
P29590_C484	P29590	Protein PML	PML	CSQTQC*PR;KCSQTQC*PR	2	5	6_C[521.3074];6_C[527.3213];7_C[521.3074];7_C[527.3213]	4	C	1	521.3074;527.3213	2	3	1	2	nan	nan	nan	nan	1	nan	nan	nan	2	1	nan	nan	1.40813	2.05964	nan	0.644465	1.4081289948270894;2.7454435262597467;2.285249243208762;1.6039348444542663					1.40813				2.51535	1.60393
Q14738_C17	Q14738	Serine/threonine-protein phosphatase 2A 56 kDa regulatory subunit delta isoform	PPP2R5D	C*TAKPSSSGK;C*TAKPSSSGKDGGGENTEEAQPQPQPQPQPQAQSQPPSSNK	2	7	1_C[521.3074];1_C[527.3213]	2	C	1	521.3074;527.3213	2	5	1	4	nan	nan	nan	nan	1	nan	nan	1	1	1	2	nan	1.51687	2.08337	nan	0.100631	1.5168664576550381;1.9836460095362907;2.03949876427432;2.0911436692123058;2.052889722901798;2.385509610553172					1.51687			1.98365	2.0395	2.09114	2.2192
Q12789_C1681	Q12789	General transcription factor 3C polypeptide 1	GTF3C1	C*TPVPAR	1	2	1_C[521.3074];1_C[527.3213]	2	C	1	521.3074;527.3213	1	1	1	nan	nan	nan	nan	nan	1	nan	nan	nan	nan	nan	nan	nan	0.967775	nan	nan	nan	0.967775					0.967775
Q08J23_C221	Q08J23	tRNA (cytosine(34)-C(5))-methyltransferase	NSUN2	C*YLLVHQAKR;C*YLLVHQAK	2	3	1_C[521.3074];1_C[527.3213]	2	C	1	521.3074;527.3213	2	2	1	1	nan	nan	nan	nan	1	nan	1	nan	nan	nan	nan	nan	2.14218	2.90548	nan	nan	2.142179681465101;2.9054835961363414					2.14218		2.90548
Q8NBU5_C310	Q8NBU5	ATPase family AAA domain-containing protein 1	ATAD1	DAALLC*VR	1	6	6_C[521.3074];6_C[527.3213]	2	C	1	521.3074;527.3213	2	5	1	4	nan	nan	nan	nan	1	nan	nan	1	1	1	nan	1	2.04861	2.5689	nan	0.357612	2.048610428573271;2.1627657833349763;3.033219989961357;2.566538608431544;2.5130911941455034					2.04861			2.16277	3.03322	2.56654		2.51309
Q13425_C374	Q13425	Beta-2-syntrophin	SNTB2	DAWASPC*HSYPLVATR	1	5	7_C[521.3074];7_C[527.3213]	2	C	1	521.3074;527.3213	2	4	1	3	nan	nan	nan	nan	1	nan	nan	1	nan	1	nan	1	1.6934	2.9861	nan	0.923974	1.6934045364060495;3.0427783707867917;2.0350878618795956;3.8804267243201664					1.6934			3.04278		2.03509		3.88043
Q9UEW8_C82	Q9UEW8	STE20/SPS1-related proline-alanine-rich protein kinase	STK39	DAYELQEVIGSGATAVVQAALC*KPRQER;DAYELQEVIGSGATAVVQAALC*KPR	2	6	22_C[521.3074];22_C[527.3213]	2	C	1	521.3074;527.3213	2	5	1	4	nan	nan	nan	nan	1	nan	nan	1	nan	1	1	1	1.41311	2.8919	nan	0.312253	1.4131148715596165;3.3297236755248942;2.5995932665754062;2.7702258189894944;2.868042090608963					1.41311			3.32972		2.59959	2.77023	2.86804
Q9UPN9_C943	Q9UPN9	E3 ubiquitin-protein ligase TRIM33	TRIM33	DIGKPEVEYDC*DNLQHSK	1	3	11_C[527.3213];11_C[521.3074]	2	C	1	527.3213;521.3074	2	2	1	1	nan	nan	nan	nan	1	nan	nan	1	nan	nan	nan	nan	3.13148	3.10558	nan	nan	3.131478949018392;3.1055837388097753					3.13148			3.10558
Q15102_C55	Q15102	Platelet-activating factor acetylhydrolase IB subunit gamma	PAFAH1B3	DKEPEVVFIGDSLVQLMHQC*EIWR;FVADSKDKEPEVVFIGDSLVQLMHQC*EIWR	2	13	20_C[527.3213];20_C[521.3074];26_C[527.3213];26_C[521.3074]	4	C	1	527.3213;521.3074	2	6	1	5	nan	nan	nan	nan	1	nan	nan	3	2	2	2	2	1.15761	1.59176	nan	0.323644	1.1576113849001914;1.3606106620274856;1.4878250717339014;2.3118182862966377;1.8451544453460729;2.4766359609000017;1.3100188482196693;1.417230845721202;1.4263109573014003;1.4293545077287422;1.2994517567244743;1.737818169766475					1.15761			1.48783	2.1609	1.36362	1.42783	1.51863
P43490_C397	P43490	Nicotinamide phosphoribosyltransferase	NAMPT	DLLNC*SFK	1	5	5_C[527.3213];5_C[521.3074]	2	C	1	527.3213;521.3074	2	4	1	3	nan	nan	nan	nan	1	nan	nan	nan	nan	1	1	1	0.656526	3.40799	nan	0.510832	0.6565262267600757;3.2388529635397147;3.0031747437098675;3.9819371356605924					0.656526					3.23885	3.00317	3.98194
Q14137_C404	Q14137	Ribosome biogenesis protein BOP1	BOP1	DLQPFPTC*QALVYR;DLQPFPTC*QALVYRGHSDLVR	2	9	8_C[527.3213];8_C[521.3074]	2	C	1	527.3213;521.3074	2	7	1	6	nan	nan	nan	nan	1	nan	2	1	1	1	1	1	1.92292	2.49145	nan	0.202543	1.9229226108546211;2.597216700257391;2.8252652989815266;2.307156190151495;2.6869031308099594;2.5176896899211356;2.522364819177342;2.203352484149253					1.92292		2.71124	2.30716	2.6869	2.51769	2.52236	2.20335
B0I1T2_C788_C793	B0I1T2	Unconventional myosin-Ig	MYO1G	DLVWPLPPAVLQPFQDTC*HALFC*R	1	12	23_C[527.3213];23_C[521.3074];18_C[521.3074];18_C[527.3213]	4	C	1	527.3213;521.3074	2	5	1	4	nan	nan	nan	nan	1	nan	nan	1	1	nan	1	1	4.20398	4.01432	nan	0.647415	4.203980904994055;4.072885763442734;4.38344445375266;3.084132167132983;4.516821503410918					4.20398			4.07289	4.38344		3.08413	4.51682
P78527_C2093	P78527	DNA-dependent protein kinase catalytic subunit	PRKDC	DPTVHDDVLELEMDELNRHEC*MAPLTALVK;HEC*MAPLTALVK	2	7	21_C[521.3074];21_C[527.3213];3_C[527.3213];3_C[521.3074]	4	C	1	521.3074;527.3213	2	3	1	2	nan	nan	nan	nan	1	nan	nan	nan	nan	1	nan	4	0.736035	1.14904	nan	1.18502	0.7360353153131061;0.31110760339283394;2.1414199465441848;-2.7641061405088476;2.4345462773131237;1.8325283828642651					0.736035					0.311108		1.98697
P06400_C590	P06400	Retinoblastoma-associated protein	RB1	DREGPTDHLESAC*PLNLPLQNNHTAADMYLSPVR;EGPTDHLESAC*PLNLPLQNNHTAADMYLSPVR;QSKDREGPTDHLESAC*PLNLPLQNNHTAADMYLSPVR	3	10	13_C[521.3074];13_C[527.3213];11_C[527.3213];11_C[521.3074];16_C[527.3213];16_C[521.3074]	6	C	1	521.3074;527.3213	2	5	1	4	nan	nan	nan	nan	1	nan	1	2	nan	2	nan	3	0.450531	2.30115	nan	0.195537	0.45053076643662276;2.4187221188720796;2.169567930435794;2.0068989009541474;2.457028239740458;1.9212545705615363;1.961347151144072;2.508517831607833;3.3512772034739946					0.450531		2.41872	2.08823		2.18914		2.50852
Q6P1L5_C244	Q6P1L5	Protein FAM117B	FAM117B	DSHGQAAPC*MR	1	8	9_C[527.3213];9_C[521.3074]	2	C	1	527.3213;521.3074	2	5	1	4	nan	nan	nan	nan	2	nan	nan	nan	1	2	1	1	2.49877	2.62018	nan	0.601213	3.351403250412691;1.6461356759596268;3.2532795222675417;1.7982401001388093;1.828337307950327;2.8002956284138882;2.6138641998092567					2.49877				3.25328	1.81329	2.8003	2.61386
P26358_C41	P26358	DNA (cytosine-5)-methyltransferase 1	DNMT1	DSLTEKEC*VKEK	1	3	8_C[527.3213];8_C[521.3074]	2	C	1	527.3213;521.3074	2	2	1	1	nan	nan	nan	nan	1	nan	nan	nan	1	nan	nan	nan	2.64196	3.54892	nan	nan	2.6419552588820667;3.548917131811412					2.64196				3.54892
Q9Y2H0_C726	Q9Y2H0	Disks large-associated protein 4	DLGAP4	DTDSDTQDANDSSC*K	1	5	14_C[527.3213];14_C[521.3074]	2	C	1	527.3213;521.3074	2	4	1	3	nan	nan	nan	nan	1	nan	1	nan	1	nan	1	nan	2.8437	2.99305	nan	0.0697184	2.843695003089441;3.014491837334411;2.9151258824225614;3.0495247028727923					2.8437		3.01449		2.91513		3.04952
Q96SB4_C356	Q96SB4	SRSF protein kinase 1	SRPK1	DTEGGAAEINC*NGVIEVINYTQNSNNETLR	1	7	11_C[527.3213];11_C[521.3074]	2	C	1	527.3213;521.3074	2	6	1	5	nan	nan	nan	nan	1	nan	1	1	1	1	1	nan	1.01353	1.97733	nan	1.05037	1.0135324227623284;1.8017006633226658;3.137203023130453;1.6892788531081784;0.46483537461161456;2.793652024020389					1.01353		1.8017	3.1372	1.68928	0.464835	2.79365
P25398_C130	P25398	40S ribosomal protein S12	RPS12	DVIEEYFKC*KK	1	3	9_C[527.3213];9_C[521.3074]	2	C	1	527.3213;521.3074	2	2	1	1	nan	nan	nan	nan	1	nan	1	nan	nan	nan	nan	nan	-0.413083	5.13469	nan	nan	-0.41308315155543723;5.134685291831646					-0.413083		5.13469
Q9Y4R8_C30	Q9Y4R8	Telomere length regulation protein TEL2 homolog	TELO2	EAIHALSSSEDGGHIFC*TLESLKR	1	6	17_C[527.3213];17_C[521.3074]	2	C	1	527.3213;521.3074	2	5	1	4	nan	nan	nan	nan	1	nan	nan	1	nan	1	1	1	0.900247	1.41346	nan	1.34291	0.9002469731441288;2.4439330173957288;2.269947912555161;-0.4877501014563633;1.4277256273692602					0.900247			2.44393		2.26995	-0.48775	1.42773
P39880_C802	P39880	Homeobox protein cut-like 1	CUX1	EAQDAPGLDPQGAADC*AQGVLR	1	9	16_C[527.3213];16_C[521.3074]	2	C	1	527.3213;521.3074	2	8	2	6	nan	nan	nan	nan	1	1	1	1	1	1	1	1	2.3319	3.06722	1.37579	1.6545	1.359071094956751;3.304738586851948;2.724831274589832;2.920793699745105;1.5666864326792622;1.861087758141438;3.1261161636272274;6.203827409197966					1.35907	3.30474	2.72483	2.92079	1.56669	1.86109	3.12612	6.20383
Q13427_C549	Q13427	Peptidyl-prolyl cis-trans isomerase G	PPIG	EC*DITKGKHSYNSR	1	2	2_C[521.3074];2_C[527.3213]	2	C	1	521.3074;527.3213	1	1	1	nan	nan	nan	nan	nan	1	nan	nan	nan	nan	nan	nan	nan	1.39821	nan	nan	nan	1.39821					1.39821
P78527_C3683	P78527	DNA-dependent protein kinase catalytic subunit	PRKDC	EC*SPWMSDFKVEFLR	1	7	2_C[521.3074];2_C[527.3213]	2	C	1	521.3074;527.3213	2	5	1	4	nan	nan	nan	nan	1	nan	nan	1	nan	1	1	2	2.20696	2.25723	nan	0.269644	2.2069638105205214;2.204030623379608;2.6095443291339757;2.260024782763265;1.5289487323725037;2.381657537101392					2.20696			2.20403		2.60954	2.26002	1.9553
O96017_C539	O96017	Serine/threonine-protein kinase Chk2	CHEK2	EGEAEGAETTKRPAVC*AAVL;RPAVC*AAVL	2	8	16_C[527.3213];16_C[521.3074];5_C[527.3213];5_C[521.3074]	4	C	1	527.3213;521.3074	2	5	1	4	nan	nan	nan	nan	1	nan	1	1	nan	nan	2	2	2.60082	3.09526	nan	0.177471	2.6008163723526043;3.2265375813547337;3.2584964506988596;2.9919521966803626;3.024329768808982;2.8082749814890584;2.967427513637309					2.60082		3.22654	3.2585			3.00814	2.88785
Q7Z6J9_C277	Q7Z6J9	tRNA-splicing endonuclease subunit Sen54	TSEN54	EGVGC*SWESGRAENGVTGAGK	1	3	5_C[527.3213];5_C[521.3074]	2	C	1	527.3213;521.3074	2	2	1	1	nan	nan	nan	nan	1	nan	nan	nan	nan	1	nan	nan	2.95628	6.02963	nan	nan	2.9562801664448837;6.029626262527018					2.95628					6.02963
O60232_C125	O60232	Sjoegren syndrome/scleroderma autoantigen 1	SSSCA1	EHQLASASELPLGSRPAPQPPVPRPEHC*EGAAAGLK	1	4	28_C[527.3213];28_C[521.3074]	2	C	1	527.3213;521.3074	2	3	1	2	nan	nan	nan	nan	1	nan	nan	1	nan	nan	1	nan	2.87629	3.52189	nan	0.378768	2.8762907958055792;3.7897194939698755;3.2540610803602172					2.87629			3.78972			3.25406
Q92614_C1699	Q92614	Unconventional myosin-XVIIIa	MYO18A	EIAQLKNQLEESEFTC*AAAVK;NQLEESEFTC*AAAVK	2	6	16_C[527.3213];16_C[521.3074];10_C[521.3074];10_C[527.3213]	4	C	1	527.3213;521.3074	2	4	1	3	nan	nan	nan	nan	1	nan	nan	1	2	nan	1	nan	2.35708	3.80376	nan	1.74386	2.357081316195948;3.391156908591924;2.985382744204614;8.448451846518319;2.3031987982734607					2.35708			3.39116	5.71692		2.3032
O75362_C674	O75362	Zinc finger protein 217	ZNF217	EKQTETAADC*R	1	2	10_C[521.3074];10_C[527.3213]	2	C	1	521.3074;527.3213	1	1	1	nan	nan	nan	nan	nan	1	nan	nan	nan	nan	nan	nan	nan	2.60429	nan	nan	nan	2.60429					2.60429
P23378_C603	P23378	Glycine dehydrogenase (decarboxylating); mitochondrial	GLDC	ELEKDLC*ELTGYDQVCFQPNSGAQGEYAGLATIR	1	2	7_C[521.3074];7_C[527.3213]	2	C	1	521.3074;527.3213	1	1	1	nan	nan	nan	nan	nan	1	nan	nan	nan	nan	nan	nan	nan	-3.3207	nan	nan	nan	-3.3207					-3.3207
Q92610_C1221	Q92610	Zinc finger protein 592	ZNF592	ENGLEEC*AGEPLSADPEAR	1	2	7_C[521.3074];7_C[527.3213]	2	C	1	521.3074;527.3213	1	1	1	nan	nan	nan	nan	nan	1	nan	nan	nan	nan	nan	nan	nan	3.69444	nan	nan	nan	3.69444					3.69444
Q9Y5T5_C191	Q9Y5T5	Ubiquitin carboxyl-terminal hydrolase 16	USP16	ENPPMNSPC*QITVK	1	7	9_C[527.3213];9_C[521.3074]	2	C	1	527.3213;521.3074	2	6	1	5	nan	nan	nan	nan	1	nan	1	1	1	nan	1	1	1.64061	1.92744	nan	0.503183	1.6406052771986288;2.0328421241448718;2.471387669080278;2.324064325667408;1.4311343710280655;1.3777547804800927					1.64061		2.03284	2.47139	2.32406		1.43113	1.37775
O94804_C947	O94804	Serine/threonine-protein kinase 10	STK10	EQEMFFKLSEEAEC*PNPSTPSK;LSEEAEC*PNPSTPSK	2	6	14_C[527.3213];14_C[521.3074];7_C[521.3074];7_C[527.3213]	4	C	1	527.3213;521.3074	2	5	1	4	nan	nan	nan	nan	1	nan	1	1	nan	nan	1	1	2.85441	1.09634	nan	4.20617	2.8544078746977473;-5.180827691155555;3.0222279340805698;2.7734374563088746;3.7705087422442265					2.85441		-5.18083	3.02223			2.77344	3.77051
Q5T447_C143	Q5T447	E3 ubiquitin-protein ligase HECTD3	HECTD3	EQLAEHLGDCGLQEGWLLVC*RPAEGGAR;LTKEQLAEHLGDCGLQEGWLLVC*RPAEGGAR	2	7	20_C[527.3213];20_C[521.3074];23_C[521.3074];23_C[527.3213]	4	C	1	527.3213;521.3074	2	4	1	3	nan	nan	nan	nan	1	nan	nan	1	nan	nan	3	1	1.61562	2.18519	nan	0.265608	1.6156239125322929;2.3497780859661237;2.1440893506315306;1.8787742618230527;1.8338624443751952;2.3270179099553348					1.61562			2.34978			1.87877	2.32702
O43719_C462	O43719	HIV Tat-specific factor 1	HTATSF1	ESSPEKEAEEGC*PEKESEEGCPK	1	2	12_C[527.3213];12_C[521.3074]	2	C	1	527.3213;521.3074	1	1	1	nan	nan	nan	nan	nan	1	nan	nan	nan	nan	nan	nan	nan	2.70589	nan	nan	nan	2.70589					2.70589
O95243_C268	O95243	Methyl-CpG-binding domain protein 4	MBD4	ESVC*NKADAESEPVAQK	1	3	4_C[521.3074];4_C[527.3213]	2	C	1	521.3074;527.3213	2	2	1	1	nan	nan	nan	nan	1	nan	nan	nan	nan	nan	1	nan	2.27401	2.71619	nan	nan	2.2740051238819383;2.716189805721429					2.27401						2.71619
Q92615_C633	Q92615	La-related protein 4B	LARP4B	ETHSVDRLPSALTATAC*K	1	6	17_C[527.3213];17_C[521.3074]	2	C	1	527.3213;521.3074	2	5	1	4	nan	nan	nan	nan	1	nan	nan	1	1	1	1	nan	1.7809	2.94576	nan	0.512146	1.7809008533870598;2.539096910819999;3.6955938491754114;2.7878212754549514;2.760525654850739					1.7809			2.5391	3.69559	2.78782	2.76053
Q969M7_C50	Q969M7	NEDD8-conjugating enzyme UBE2F	UBE2F	EVAELEANLPC*TCK	1	4	11_C[527.3213];11_C[521.3074]	2	C	1	527.3213;521.3074	2	3	1	2	nan	nan	nan	nan	1	nan	nan	nan	nan	1	1	nan	1.6702	2.29337	nan	0.0323803	1.6702035856131514;2.2704725666138326;2.3162652328246076					1.6702					2.27047	2.31627
P15498_C71	P15498	Proto-oncogene vav	VAV1	EVNLRPQMSQFLC*LK	1	4	13_C[521.3074];13_C[527.3213]	2	C	1	521.3074;527.3213	2	3	1	2	nan	nan	nan	nan	1	nan	nan	1	nan	nan	nan	1	1.0284	1.74067	nan	0.474967	1.02839662642151;2.076521560836483;1.4048166096799757					1.0284			2.07652				1.40482
Q9NYR9_C122	Q9NYR9	NF-kappa-B inhibitor-interacting Ras-like protein 2	NKIRAS2	EVTIVVLGNKC*DLQEQR	1	5	11_C[527.3213];11_C[521.3074]	2	C	1	527.3213;521.3074	2	4	1	3	nan	nan	nan	nan	1	nan	nan	nan	nan	1	1	1	6.35609	2.78055	nan	0.440922	6.35609473521608;3.289612836023781;2.533255935239197;2.518775359235654					6.35609					3.28961	2.53326	2.51878
P10768_C45	P10768	S-formylglutathione hydrolase	ESD	FAVYLPPKAETGKC*PALYWLSGLTCTEQNFISK;AETGKC*PALYWLSGLTCTEQNFISK	2	3	14_C[527.3213];14_C[521.3074];6_C[521.3074];6_C[527.3213]	4	C	1	527.3213;521.3074	2	2	1	1	nan	nan	nan	nan	1	nan	nan	nan	nan	nan	1	nan	2.26867	1.34104	nan	nan	2.26866706384188;1.341039751020165					2.26867						1.34104
Q9NP81_C66	Q9NP81	Serine--tRNA ligase; mitochondrial	SARS2	FCAC*PEEAAHALELR	1	7	4_C[521.3074];4_C[527.3213]	2	C	1	521.3074;527.3213	2	6	2	4	nan	nan	nan	nan	1	1	nan	1	1	1	1	nan	2.31298	2.46327	1.12486	0.465808	3.108378328929736;1.5175856552582376;2.3003148518550005;2.201182268742216;3.158159250261457;2.193426849705401					3.10838	1.51759		2.30031	2.20118	3.15816	2.19343
Q9NVP2_C172	Q9NVP2	Histone chaperone ASF1B	ASF1B	FHINWDNNMDRLEAIETQDPSLGC*GLPLNCTPIK;LEAIETQDPSLGC*GLPLNCTPIK	2	11	24_C[527.3213];24_C[521.3074];13_C[521.3074];13_C[527.3213]	4	C	1	527.3213;521.3074	2	6	1	5	nan	nan	nan	nan	1	nan	nan	2	1	2	2	2	1.08881	2.87741	nan	0.459585	1.0888069978118422;2.699574465369122;2.886083633560674;3.0593220136095987;2.1394752260190497;2.8753941817451483;1.5135254525346074;3.3909216245197022;2.5067327709969933;4.643743034511617					1.08881			2.79283	3.05932	2.50743	2.45222	3.57524
Q9BY42_C121	Q9BY42	Protein RTF2 homolog	RTFDC1	FIC*PVVGLEMNGR	1	3	3_C[527.3213];3_C[521.3074]	2	C	1	527.3213;521.3074	2	2	1	1	nan	nan	nan	nan	1	nan	nan	nan	nan	nan	nan	1	2.63267	1.76381	nan	nan	2.632668003121263;1.7638060340491766					2.63267							1.76381
O75569_C213	O75569	Interferon-inducible double-stranded RNA-dependent protein kinase activator A	PRKRA	FSNISPENHISLTNVVGHSLGC*TWHSLR	1	4	22_C[521.3074];22_C[527.3213]	2	C	1	521.3074;527.3213	2	3	1	2	nan	nan	nan	nan	1	nan	nan	nan	nan	1	1	nan	1.42479	2.30144	nan	0.0796818	1.4247886926841302;2.245097417029013;2.3577845050395543					1.42479					2.2451	2.35778
P33176_C174	P33176	Kinesin-1 heavy chain	KIF5B	FVC*SPDEVMDTIDEGKSNR;FVC*SPDEVMDTIDEGK	2	8	3_C[527.3213];3_C[521.3074]	2	C	1	527.3213;521.3074	2	5	1	4	nan	nan	nan	nan	1	nan	nan	1	nan	2	2	1	2.51927	4.06587	nan	0.766985	2.51926658993431;5.0672610303002985;4.2470917615938735;4.105919055969514;3.43942040886925;3.0675154381202354;3.7662414624009286					2.51927			5.06726		4.17651	3.25347	3.76624
Q15648_C373	Q15648	Mediator of RNA polymerase II transcription subunit 1	MED1	FYAALPGQQHC*YFLNKDAPLPDGR;FYAALPGQQHC*YFLNK	2	6	11_C[527.3213];11_C[521.3074]	2	C	1	527.3213;521.3074	2	4	1	3	nan	nan	nan	nan	1	nan	nan	1	nan	2	1	nan	0.707358	2.49493	nan	0.548254	0.7073582296594502;1.996570807259275;2.3591381379478347;3.8052748901355375;2.40599968027727					0.707358			1.99657		3.08221	2.406
Q15477_C247	Q15477	Helicase SKI2W	SKIV2L	GDTVSASPC*SAPLAR	1	3	9_C[527.3213];9_C[521.3074]	2	C	1	527.3213;521.3074	2	2	1	1	nan	nan	nan	nan	1	nan	nan	nan	1	nan	nan	nan	2.16157	4.00045	nan	nan	2.161569093058094;4.000451727695352					2.16157				4.00045
P54886_C584	P54886	Delta-1-pyrroline-5-carboxylate synthase	ALDH18A1	GIPVMGHSEGIC*HMYVDSEASVDKVTR	1	4	12_C[527.3213];12_C[521.3074]	2	C	1	527.3213;521.3074	2	3	1	2	nan	nan	nan	nan	1	nan	1	nan	nan	nan	nan	1	1.61797	2.21884	nan	0.348906	1.617967572025981;2.4655588073888968;1.9721307024486967					1.61797		2.46556					1.97213
Q9BQ52_C51	Q9BQ52	Zinc phosphodiesterase ELAC protein 2	ELAC2	GPSGC*SGGPNTVYLQVVAAGSR;RGPSGC*SGGPNTVYLQVVAAGSR	2	9	5_C[527.3213];5_C[521.3074];6_C[521.3074];6_C[527.3213]	4	C	1	527.3213;521.3074	2	5	1	4	nan	nan	nan	nan	2	nan	nan	1	nan	2	1	2	2.03669	1.49838	nan	1.53958	1.2469872766778662;2.826397389210567;0.3618403253370442;-2.5447023825741777;3.221383857446282;3.6048895751205783;1.6068863573440622;1.7700375424446235					2.03669			0.36184		0.338341	3.60489	1.68846
Q9C0C9_C101	Q9C0C9	(E3-independent) E2 ubiquitin-conjugating enzyme	UBE2O	GSSGC*SEAGGAGHEEGR	1	3	5_C[527.3213];5_C[521.3074]	2	C	1	527.3213;521.3074	2	2	1	1	nan	nan	nan	nan	1	nan	nan	nan	nan	1	nan	nan	1.72522	3.3409	nan	nan	1.7252216592578853;3.3409004386204724					1.72522					3.3409
Q86YV0_C1005	Q86YV0	RAS protein activator like-3	RASAL3	GSWSQPQPLKAPC*LNGDTT;TRGSWSQPQPLKAPC*LNGDTT	2	3	13_C[521.3074];13_C[527.3213];15_C[521.3074];15_C[527.3213]	4	C	1	521.3074;527.3213	2	2	1	1	nan	nan	nan	nan	1	nan	1	nan	nan	nan	nan	nan	3.09146	1.84679	nan	nan	3.0914610520231567;1.8467854108514026					3.09146		1.84679
Q16254_C88	Q16254	Transcription factor E2F4	E2F4	GVGPGC*NTR	1	2	6_C[521.3074];6_C[527.3213]	2	C	1	521.3074;527.3213	1	1	1	nan	nan	nan	nan	nan	1	nan	nan	nan	nan	nan	nan	nan	2.56356	nan	nan	nan	2.56356					2.56356
P51451_C472	P51451	Tyrosine-protein kinase Blk	BLK	GVIAEC*WR	1	2	6_C[521.3074];6_C[527.3213]	2	C	1	521.3074;527.3213	1	1	1	nan	nan	nan	nan	nan	1	nan	nan	nan	nan	nan	nan	nan	2.42377	nan	nan	nan	2.42377					2.42377
P18074_C663	P18074	General transcription and DNA repair factor IIH helicase subunit XPD	ERCC2	HAAQC*VGR	1	4	5_C[527.3213];5_C[521.3074]	2	C	1	527.3213;521.3074	2	3	1	2	nan	nan	nan	nan	1	nan	nan	1	nan	nan	nan	1	1.81228	2.66659	nan	0.754676	1.8122808326773845;3.2002279734397265;2.132954798865528					1.81228			3.20023				2.13295
O00170_C122	O00170	AH receptor-interacting protein	AIP	HCC*GVAQMR	1	4	3_C[527.3213];3_C[521.3074]	2	C	1	527.3213;521.3074	2	3	1	2	nan	nan	nan	nan	1	nan	nan	nan	nan	nan	1	1	0.194729	1.90555	nan	0.572849	0.19472905518395806;1.5004846317544913;2.31061597105395					0.194729						1.50048	2.31062
Q9NV56_C59	Q9NV56	MRG/MORF4L-binding protein	MRGBP	HFHMIC*IR	1	5	6_C[521.3074];6_C[527.3213]	2	C	1	521.3074;527.3213	2	3	1	2	nan	nan	nan	nan	1	nan	1	nan	2	nan	nan	nan	1.92294	1.32094	nan	0.915665	1.9229407528275333;1.9684084926387793;0.7413188486921546;0.6056071301677528					1.92294		1.96841		0.673463
P07199_C135	P07199	Major centromere autoantigen B	CENPB	HGVVSC*SGVAR	1	3	6_C[521.3074];6_C[527.3213]	2	C	1	521.3074;527.3213	2	2	1	1	nan	nan	nan	nan	1	nan	nan	1	nan	nan	nan	nan	1.6493	2.64517	nan	nan	1.649304206781776;2.645172563382874					1.6493			2.64517
Q13469_C355	Q13469	Nuclear factor of activated T-cells; cytoplasmic 2	NFATC2	HIYPAVEFLGPC*EQGERR;HIYPAVEFLGPC*EQGER	2	5	12_C[527.3213];12_C[521.3074]	2	C	1	527.3213;521.3074	2	3	1	2	nan	nan	nan	nan	1	nan	nan	nan	nan	1	2	nan	2.67655	3.48736	nan	0.0298466	2.6765519819960377;3.5084655415832096;4.349692791499195;2.58281949656779					2.67655					3.50847	3.46626
Q9H8H0_C368	Q9H8H0	Nucleolar protein 11	NOL11	HSQDPGTHVVSHFVNWETPQGC*GLGFQNSEQSR	1	4	22_C[521.3074];22_C[527.3213]	2	C	1	521.3074;527.3213	2	3	1	2	nan	nan	nan	nan	1	nan	nan	nan	nan	1	1	nan	2.04565	3.35349	nan	1.6801	2.0456490259242956;2.1654851518863163;4.541503148137864					2.04565					2.16549	4.5415
Q5GLZ8_C58	Q5GLZ8	Probable E3 ubiquitin-protein ligase HERC4	HERC4	HTVFVLDDGTVYTC*GCNDLGQLGHEK	1	2	14_C[527.3213];14_C[521.3074]	2	C	1	527.3213;521.3074	1	1	1	nan	nan	nan	nan	nan	1	nan	nan	nan	nan	nan	nan	nan	1.43308	nan	nan	nan	1.43308					1.43308
Q9BVS5_C143	Q9BVS5	tRNA (adenine(58)-N(1))-methyltransferase; mitochondrial	TRMT61B	HVSPSC*STSR	1	5	6_C[521.3074];6_C[527.3213]	2	C	1	521.3074;527.3213	2	4	1	3	nan	nan	nan	nan	1	nan	nan	nan	nan	1	1	1	4.70795	3.50025	nan	0.676555	4.707952328861518;3.7946716794824735;3.979707606984542;2.726370038617549					4.70795					3.79467	3.97971	2.72637
P05771_C488	P05771	Protein kinase C beta type	PRKCB	IADFGMC*KENIWDGVTTK	1	2	7_C[521.3074];7_C[527.3213]	2	C	1	521.3074;527.3213	1	1	1	nan	nan	nan	nan	nan	1	nan	nan	nan	nan	nan	nan	nan	1.07494	nan	nan	nan	1.07494					1.07494
P21333_C623	P21333	Filamin-A	FLNA	IEC*DDKGDGSCDVR	1	2	3_C[527.3213];3_C[521.3074]	2	C	1	527.3213;521.3074	1	1	1	nan	nan	nan	nan	nan	1	nan	nan	nan	nan	nan	nan	nan	2.36521	nan	nan	nan	2.36521					2.36521
Q9Y228_C380	Q9Y228	TRAF3-interacting JNK-activating modulator	TRAF3IP3	IEC*LQGDRDLCSLDTQDLQDQLKR;IEC*LQGDRDLCSLDTQDLQDQLK	2	7	3_C[527.3213];3_C[521.3074]	2	C	1	527.3213;521.3074	2	5	1	4	nan	nan	nan	nan	1	nan	nan	2	nan	1	1	1	2.65661	2.31605	nan	1.93146	2.656611654605923;4.17358397021883;2.9241629055959453;-0.515276409273662;3.5498801802101796;2.68074206449628					2.65661			3.54887		-0.515276	3.54988	2.68074
Q96IY1_C224	Q96IY1	Kinetochore-associated protein NSL1 homolog	NSL1	IHQEVFSSC*HR	1	6	9_C[527.3213];9_C[521.3074]	2	C	1	527.3213;521.3074	2	5	1	4	nan	nan	nan	nan	1	nan	nan	nan	1	1	1	1	1.94498	3.59746	nan	1.38899	1.9449772295577021;5.4773979735245;2.786968015881689;2.346852252522775;3.778621082439497					1.94498				5.4774	2.78697	2.34685	3.77862
P46013_C1859	P46013	Proliferation marker protein Ki-67	MKI67	ILC*KSPQSDPADTPTNTK	1	2	3_C[527.3213];3_C[521.3074]	2	C	1	527.3213;521.3074	1	1	1	nan	nan	nan	nan	nan	1	nan	nan	nan	nan	nan	nan	nan	2.55274	nan	nan	nan	2.55274					2.55274
P55347_C326	P55347	Homeobox protein PKNOX1	PKNOX1	ILQPMLDSSC*SETPK	1	7	10_C[521.3074];10_C[527.3213]	2	C	1	521.3074;527.3213	2	6	1	5	nan	nan	nan	nan	1	nan	nan	1	1	1	1	1	1.54435	4.00171	nan	1.42323	1.5443492124721576;5.027084927336854;1.4979648548600246;4.661176153535222;4.488771792608755;4.333535234231545					1.54435			5.02708	1.49796	4.66118	4.48877	4.33354
Q01826_C173	Q01826	DNA-binding protein SATB1	SATB1	IQLHSC*PK	1	7	6_C[521.3074];6_C[527.3213]	2	C	1	521.3074;527.3213	2	6	1	5	nan	nan	nan	nan	1	nan	nan	1	1	1	1	1	2.35117	3.33541	nan	0.413157	2.351166920221354;3.7556413790179066;3.652297505404811;3.1323696610621714;2.7352535577399983;3.4015107939838445					2.35117			3.75564	3.6523	3.13237	2.73525	3.40151
P49736_C223	P49736	DNA replication licensing factor MCM2	MCM2	ISDMC*KENR	1	2	5_C[527.3213];5_C[521.3074]	2	C	1	527.3213;521.3074	1	1	1	nan	nan	nan	nan	nan	1	nan	nan	nan	nan	nan	nan	nan	1.41388	nan	nan	nan	1.41388					1.41388
P50991_C379	P50991	T-complex protein 1 subunit delta	CCT4	ITGC*ASPGK	1	8	4_C[521.3074];4_C[527.3213]	2	C	1	521.3074;527.3213	2	7	1	6	nan	nan	nan	nan	1	nan	1	1	1	1	1	1	3.70713	1.06127	nan	0.817283	3.7071324460760597;1.3262562467943695;1.410189167994126;2.374388817270148;0.16564094164448753;0.7570951395700789;0.3340573260760537					3.70713		1.32626	1.41019	2.37439	0.165641	0.757095	0.334057
Q63HQ0_C157	Q63HQ0	AP-1 complex-associated regulatory protein	AP1AR	IVQQYHPSNNGEYQSSGPEDDFESC*LR	1	3	25_C[521.3074];25_C[527.3213]	2	C	1	521.3074;527.3213	2	2	1	1	nan	nan	nan	nan	1	nan	nan	nan	1	nan	nan	nan	2.36718	4.51326	nan	nan	2.367182096334591;4.513261346469308					2.36718				4.51326
Q6ZWT7_C505	Q6ZWT7	Lysophospholipid acyltransferase 2	MBOAT2	KFDEGENSLGQNSFSTTNNVC*NQNQEIASR	1	4	21_C[521.3074];21_C[527.3213]	2	C	1	521.3074;527.3213	2	3	1	2	nan	nan	nan	nan	1	nan	1	nan	nan	1	nan	nan	5.17454	0.899182	nan	4.62396	5.174537456500559;-2.3704548297687347;4.168818802069643					5.17454		-2.37045			4.16882
Q69YQ0_C395	Q69YQ0	Cytospin-A	SPECC1L	KGSSGNASEVSVAC*LTER	1	2	14_C[527.3213];14_C[521.3074]	2	C	1	527.3213;521.3074	1	1	1	nan	nan	nan	nan	nan	1	nan	nan	nan	nan	nan	nan	nan	1.85806	nan	nan	nan	1.85806					1.85806
P52789_C158	P52789	Hexokinase-2	HK2	KLPLGFTFSFPC*HQTK;LPLGFTFSFPC*HQTK	2	6	12_C[527.3213];12_C[521.3074];11_C[527.3213];11_C[521.3074]	4	C	1	527.3213;521.3074	2	4	1	3	nan	nan	nan	nan	1	nan	nan	1	nan	2	1	nan	2.0153	2.04525	nan	0.184244	2.0153020651646307;2.2346128072055866;2.0548051706588524;1.678378238182568;2.0345498013220764					2.0153			2.23461		1.86659	2.03455
Q4V328_C243	Q4V328	GRIP1-associated protein 1	GRIPAP1	KQESFC*R;KKQESFC*R	2	6	6_C[521.3074];6_C[527.3213];7_C[521.3074];7_C[527.3213]	4	C	1	521.3074;527.3213	2	4	1	3	nan	nan	nan	nan	1	nan	1	nan	2	1	nan	nan	3.07249	3.80499	nan	0.425294	3.0724945949304243;3.6035553785126297;3.9704897528277976;3.0651909458276347;4.2935787142747515					3.07249		3.60356		3.51784	4.29358
Q9P289_C352	Q9P289	Serine/threonine-protein kinase 26	STK26	KVQNGAEQDLVQTLSC*LSMIITPAFAELKQQDENNASR;KVQNGAEQDLVQTLSC*LSMIITPAFAELK	2	11	16_C[527.3213];16_C[521.3074]	2	C	1	527.3213;521.3074	2	6	1	5	nan	nan	nan	nan	1	nan	nan	2	1	2	2	2	1.54363	3.83989	nan	1.19392	1.5436283706524798;3.326688280118649;3.0148690924462542;5.547637204282375;2.9258469899994566;6.320245949790849;2.9027651910018166;2.595005819190741;3.119103237062563;3.0990854673878903					1.54363			3.17078	5.54764	4.62305	2.74889	3.10909
Q9NUQ3_C193	Q9NUQ3	Gamma-taxilin	TXLNG	LAALC*KK	1	2	5_C[527.3213];5_C[521.3074]	2	C	1	527.3213;521.3074	1	1	1	nan	nan	nan	nan	nan	1	nan	nan	nan	nan	nan	nan	nan	2.11588	nan	nan	nan	2.11588					2.11588
P54819_C42	P54819	Adenylate kinase 2; mitochondrial	AK2	LAENFCVC*HLATGDMLR	1	2	8_C[527.3213];8_C[521.3074]	2	C	1	527.3213;521.3074	1	1	1	nan	nan	nan	nan	nan	1	nan	nan	nan	nan	nan	nan	nan	1.46826	nan	nan	nan	1.46826					1.46826
Q08379_C794	Q08379	Golgin subfamily A member 2	GOLGA2	LAHLLASAQKEPEAAAPAPGTGGDSVC*GETHR	1	3	27_C[527.3213];27_C[521.3074]	2	C	1	527.3213;521.3074	2	2	1	1	nan	nan	nan	nan	1	nan	nan	nan	nan	1	nan	nan	2.1866	2.60968	nan	nan	2.1866042416240834;2.6096750410475735					2.1866					2.60968
Q9P2N6_C161	Q9P2N6	KAT8 regulatory NSL complex subunit 3	KANSL3	LANEGAC*NEPVLR	1	5	7_C[521.3074];7_C[527.3213]	2	C	1	521.3074;527.3213	2	4	1	3	nan	nan	nan	nan	1	nan	1	nan	nan	1	1	nan	1.47452	2.67888	nan	0.599383	1.4745174612397953;2.0767634152969277;2.684387902425825;3.2754919741241943					1.47452		2.07676			2.68439	3.27549
Q7L5Y9_C333	Q7L5Y9	Macrophage erythroblast attacher	MAEA	LAQPLPMAHC*ANSR	1	8	10_C[521.3074];10_C[527.3213]	2	C	1	521.3074;527.3213	2	6	1	5	nan	nan	nan	nan	1	nan	nan	1	2	1	1	1	2.91956	3.37611	nan	0.796188	2.919560505302969;3.910186326934065;3.1535863565605813;5.8877231952508575;2.798675880728419;2.844597738429379;2.8064568931817804					2.91956			3.91019	4.52065	2.79868	2.8446	2.80646
Q14289_C972	Q14289	Protein-tyrosine kinase 2-beta	PTK2B	LAQQNAVTSLSEEC*KR	1	6	14_C[527.3213];14_C[521.3074]	2	C	1	527.3213;521.3074	2	5	1	4	nan	nan	nan	nan	1	nan	nan	1	nan	1	1	1	2.70945	3.30786	nan	0.736911	2.7094492423433825;4.022182207996511;2.7394914922509757;2.608320593871777;3.8614460882847372					2.70945			4.02218		2.73949	2.60832	3.86145
Q07866_C114	Q07866	Kinesin light chain 1	KLC1	LC*QENQWLRDELANTQQK	1	5	2_C[521.3074];2_C[527.3213]	2	C	1	521.3074;527.3213	2	4	1	3	nan	nan	nan	nan	1	nan	nan	nan	nan	1	1	1	1.93274	3.33519	nan	1.45687	1.9327378505271402;2.300073633970636;5.0011669461555766;2.704332699127504					1.93274					2.30007	5.00117	2.70433
P57772_C442	P57772	Selenocysteine-specific elongation factor	EEFSEC	LDADIHTNTC*R	1	5	10_C[521.3074];10_C[527.3213]	2	C	1	521.3074;527.3213	2	4	1	3	nan	nan	nan	nan	1	nan	nan	nan	1	1	1	nan	5.11652	1.49582	nan	0.817508	5.1165189502539565;0.6352653208973653;2.2621107640413363;1.5900756457182232					5.11652				0.635265	2.26211	1.59008
Q7Z4G1_C35	Q7Z4G1	COMM domain-containing protein 6	COMMD6	LGMAVSSDTC*R	1	4	10_C[521.3074];10_C[527.3213]	2	C	1	521.3074;527.3213	2	3	1	2	nan	nan	nan	nan	1	nan	nan	nan	nan	1	1	nan	0.8908	0.897241	nan	2.74212	0.8907998385000722;2.8362148950623642;-1.0417330716406688					0.8908					2.83621	-1.04173
P55265_C630	P55265	Double-stranded RNA-specific adenosine deaminase	ADAR	LGNSC*EFR	1	4	5_C[527.3213];5_C[521.3074]	2	C	1	527.3213;521.3074	2	3	1	2	nan	nan	nan	nan	1	nan	nan	1	nan	1	nan	nan	2.00102	2.7635	nan	0.253982	2.001023449616528;2.9430880024152435;2.5839036163368645					2.00102			2.94309		2.5839
Q99575_C706	Q99575	Ribonucleases P/MRP protein subunit POP1	POP1	LGTLAPFCC*PWEQLTQDWESR	1	3	9_C[527.3213];9_C[521.3074]	2	C	1	527.3213;521.3074	2	2	1	1	nan	nan	nan	nan	1	nan	nan	nan	nan	nan	1	nan	2.45406	2.41398	nan	nan	2.4540635402028634;2.4139815264009465					2.45406						2.41398
Q96RG2_C89	Q96RG2	PAS domain-containing serine/threonine-protein kinase	PASK	LHC*PAAPEHTDPSEPR	1	5	3_C[527.3213];3_C[521.3074]	2	C	1	527.3213;521.3074	2	4	1	3	nan	nan	nan	nan	1	nan	nan	nan	1	1	nan	1	3.07542	1.5346	nan	0.56903	3.0754171260147576;1.3099399391562125;1.1121871714074685;2.1816588071887146					3.07542				1.30994	1.11219		2.18166
Q9NU22_C1011	Q9NU22	Midasin	MDN1	LIC*QHIVPGNVK	1	3	3_C[527.3213];3_C[521.3074]	2	C	1	527.3213;521.3074	2	2	1	1	nan	nan	nan	nan	1	nan	nan	nan	nan	nan	1	nan	2.48976	2.56919	nan	nan	2.489756350816342;2.569185422766963					2.48976						2.56919
Q13136_C122	Q13136	Liprin-alpha-1	PPFIA1	LLLEHLEC*LVSR	1	2	8_C[527.3213];8_C[521.3074]	2	C	1	527.3213;521.3074	1	1	1	nan	nan	nan	nan	nan	1	nan	nan	nan	nan	nan	nan	nan	1.77966	nan	nan	nan	1.77966					1.77966
O15269_C419	O15269	Serine palmitoyltransferase 1	SPTLC1	LLQEIVDQC*MNR	1	4	9_C[527.3213];9_C[521.3074]	2	C	1	527.3213;521.3074	2	3	1	2	nan	nan	nan	nan	1	nan	nan	nan	nan	nan	1	1	-0.262463	2.27806	nan	1.85073	-0.26246329571292437;0.9693985547594912;3.5867308886418834					-0.262463						0.969399	3.58673
P78527_C223	P78527	DNA-dependent protein kinase catalytic subunit	PRKDC	LPVLAGC*LK	1	6	7_C[521.3074];7_C[527.3213]	2	C	1	521.3074;527.3213	2	5	1	4	nan	nan	nan	nan	1	nan	nan	1	nan	1	1	1	1.97256	2.47707	nan	0.338018	1.972564246261891;2.60899585151822;2.082395314719761;2.348574184613961;2.868329361827739					1.97256			2.609		2.0824	2.34857	2.86833
Q8IZD4_C369	Q8IZD4	mRNA-decapping enzyme 1B	DCP1B	LQSTPGAANKC*DPSTPAPASSAALNR;C*DPSTPAPASSAALNR	2	7	11_C[527.3213];11_C[521.3074];1_C[521.3074];1_C[527.3213]	4	C	1	527.3213;521.3074	2	5	1	4	nan	nan	nan	nan	1	nan	1	1	nan	2	nan	1	2.92935	4.11762	nan	0.256517	2.929346912604169;4.362337425427361;4.056843079755262;3.4193791541857745;4.148374481178427;4.267412939718785					2.92935		4.36234	4.05684		3.78388		4.26741
Q92610_C284	Q92610	Zinc finger protein 592	ZNF592	LSSC*VAALVALQAKR	1	2	4_C[521.3074];4_C[527.3213]	2	C	1	521.3074;527.3213	1	1	1	nan	nan	nan	nan	nan	1	nan	nan	nan	nan	nan	nan	nan	1.9053	nan	nan	nan	1.9053					1.9053
P55060_C939	P55060	Exportin-2	CSE1L	LSTAC*PGR	1	3	5_C[527.3213];5_C[521.3074]	2	C	1	527.3213;521.3074	2	2	1	1	nan	nan	nan	nan	1	nan	nan	nan	nan	nan	nan	1	2.15557	2.15229	nan	nan	2.1555673098785446;2.1522882468940927					2.15557							2.15229
O75150_C951	O75150	E3 ubiquitin-protein ligase BRE1B	RNF40	LTCPCC*NTR	1	2	6_C[521.3074];6_C[527.3213]	2	C	1	521.3074;527.3213	1	1	1	nan	nan	nan	nan	nan	1	nan	nan	nan	nan	nan	nan	nan	1.82837	nan	nan	nan	1.82837					1.82837
Q96SI9_C142	Q96SI9	Spermatid perinuclear RNA-binding protein	STRBP	LTEEKYQVEQC*VNEASIIIR;YQVEQC*VNEASIIIR	2	12	11_C[527.3213];11_C[521.3074];6_C[521.3074];6_C[527.3213]	4	C	1	527.3213;521.3074	2	7	1	6	nan	nan	nan	nan	1	nan	1	2	1	2	2	2	3.79588	3.5824	nan	1.04642	3.7958781489052926;5.2015991352112625;2.967742709491749;3.903763637468966;3.3389576253397317;3.0908165271853565;5.662138100442147;2.8814299160184262;2.69659074966369;1.9212128857023254;2.7840182281466843					3.79588		5.2016	3.43575	3.33896	4.37648	2.78901	2.35262
Q15910_C503	Q15910	Histone-lysine N-methyltransferase EZH2	EZH2	LWAAHC*R	1	5	6_C[521.3074];6_C[527.3213]	2	C	1	521.3074;527.3213	2	4	1	3	nan	nan	nan	nan	1	nan	nan	nan	1	1	1	nan	1.63656	2.30477	nan	0.242502	1.6365634452770041;2.2663053021214377;2.5642027640928475;2.083796777766214					1.63656				2.26631	2.5642	2.0838
Q9BYB4_C175	Q9BYB4	Guanine nucleotide-binding protein subunit beta-like protein 1	GNB1L	LWQADC*SSRPLLLAGYEDGSVVLWDVSEQKVCSR;LWQADC*SSRPLLLAGYEDGSVVLWDVSEQK	2	4	6_C[521.3074];6_C[527.3213]	2	C	1	521.3074;527.3213	2	3	1	2	nan	nan	nan	nan	1	nan	nan	nan	nan	1	1	nan	3.47781	3.93261	nan	3.19785	3.4778065539258805;6.193828370627461;1.671384167824459					3.47781					6.19383	1.67138
P29401_C413_C417	P29401	Transketolase	TKT	MAAISESNINLC*GSHC*GVSIGEDGPSQMALEDLAMFR	1	24	12_C[527.3213];16_C[527.3213];12_C[521.3074];16_C[521.3074]	4	C	1	527.3213;521.3074	2	6	2	4	nan	nan	nan	nan	1	1	nan	2	nan	2	2	3	3.89363	5.54238	0.421437	1.29206	4.191632174593429;3.595629689711986;7.646059736431129;4.532585647020768;7.532353190285989;6.160984527332853;4.490793232836493;3.133749609942186;5.428192487612992;4.937888677870695;5.421239687453177					4.19163	3.59563		6.08932		6.84667	3.81227	5.42124
P53384_C8	P53384	Cytosolic Fe-S cluster assembly factor NUBP1	NUBP1	MEEVPHDC*PGADSAQAGR	1	8	8_C[527.3213];8_C[521.3074]	2	C	1	527.3213;521.3074	2	7	1	6	nan	nan	nan	nan	1	nan	1	1	1	1	1	1	2.80411	2.44496	nan	0.967002	2.804109450473205;4.001992190672949;2.476627185587587;0.9618826627623108;2.381631267631904;2.272681748661055;2.5749577119770795					2.80411		4.00199	2.47663	0.961883	2.38163	2.27268	2.57496
P11216_C437	P11216	Glycogen phosphorylase; brain form	PYGB	MSVIEEGDC*K	1	5	9_C[527.3213];9_C[521.3074]	2	C	1	527.3213;521.3074	2	4	2	2	nan	nan	nan	nan	1	1	1	nan	1	nan	nan	nan	1.70848	2.54468	0.98877	0.656623	1.0093116386510563;2.407643927122941;2.08038214603975;3.008987108264813					1.00931	2.40764	2.08038		3.00899
Q712K3_C93	Q712K3	Ubiquitin-conjugating enzyme E2 R2	UBE2R2	MWHPNIYENGDVC*ISILHPPVDDPQSGELPSER	1	7	13_C[521.3074];13_C[527.3213]	2	C	1	521.3074;527.3213	2	6	1	5	nan	nan	nan	nan	1	nan	nan	1	1	1	1	1	3.91472	2.94469	nan	0.287643	3.91472362558774;3.15372055580309;2.503929556822648;3.2442163189242006;2.8886860305144335;2.9328968601266547					3.91472			3.15372	2.50393	3.24422	2.88869	2.9329
Q9Y3B4_C83	Q9Y3B4	Splicing factor 3B subunit 6	SF3B6	NACDHLSGFNVC*NR	1	6	12_C[527.3213];12_C[521.3074]	2	C	1	527.3213;521.3074	2	5	1	4	nan	nan	nan	nan	1	nan	nan	nan	1	1	1	1	2.27945	2.3209	nan	0.169501	2.279449054981272;2.49403784118019;2.4381279875867126;2.188407895053021;2.163044909256331					2.27945				2.49404	2.43813	2.18841	2.16304
Q5TGY3_C791	Q5TGY3	AT-hook DNA-binding motif-containing protein 1	AHDC1	NC*GFQGTEAR	1	3	2_C[521.3074];2_C[527.3213]	2	C	1	521.3074;527.3213	2	2	1	1	nan	nan	nan	nan	1	nan	nan	nan	nan	1	nan	nan	2.69414	3.39753	nan	nan	2.694141373360749;3.3975345473618663					2.69414					3.39753
Q9C0K0_C808	Q9C0K0	B-cell lymphoma/leukemia 11B	BCL11B	NC*SNLTVHR	1	3	2_C[521.3074];2_C[527.3213]	2	C	1	521.3074;527.3213	2	2	1	1	nan	nan	nan	nan	1	nan	nan	nan	1	nan	nan	nan	2.5443	3.22382	nan	nan	2.5442964974182316;3.2238205461156872					2.5443				3.22382
Q96L92_C30	Q96L92	Sorting nexin-27	SNX27	NGGGGGGGGSGLHC*AGNGGGGGGGPR	1	6	14_C[527.3213];14_C[521.3074]	2	C	1	527.3213;521.3074	2	5	1	4	nan	nan	nan	nan	1	nan	nan	1	nan	1	1	1	2.75622	2.33351	nan	2.29906	2.7562191287307556;2.831782817694048;-0.8389201050783747;4.662785922408976;2.6783806024400145					2.75622			2.83178		-0.83892	4.66279	2.67838
Q8WXH0_C553	Q8WXH0	Nesprin-2	SYNE2	NLAGEC*QNINK	1	4	6_C[521.3074];6_C[527.3213]	2	C	1	521.3074;527.3213	2	3	1	2	nan	nan	nan	nan	1	nan	nan	nan	nan	nan	1	1	0.907083	1.01567	nan	0.113043	0.9070827447605682;1.095602577407273;0.9357360805981977					0.907083						1.0956	0.935736
Q9ULT8_C1368	Q9ULT8	E3 ubiquitin-protein ligase HECTD1	HECTD1	NNC*PDKTSAAAGSSSR	1	2	3_C[527.3213];3_C[521.3074]	2	C	1	527.3213;521.3074	1	1	1	nan	nan	nan	nan	nan	1	nan	nan	nan	nan	nan	nan	nan	2.57007	nan	nan	nan	2.57007					2.57007
Q9BYW2_C1086	Q9BYW2	Histone-lysine N-methyltransferase SETD2	SETD2	NSTLPMEETSPC*SSR	1	2	12_C[527.3213];12_C[521.3074]	2	C	1	527.3213;521.3074	1	1	1	nan	nan	nan	nan	nan	1	nan	nan	nan	nan	nan	nan	nan	1.25114	nan	nan	nan	1.25114					1.25114
Q12888_C1178	Q12888	TP53-binding protein 1	TP53BP1	NVC*EQGTSTVDQNFGKQDATVQTER;NVC*EQGTSTVDQNFGK	2	8	3_C[527.3213];3_C[521.3074]	2	C	1	527.3213;521.3074	2	6	1	5	nan	nan	nan	nan	1	nan	1	2	1	nan	1	1	1.90395	2.38947	nan	0.707836	1.9039516998791497;2.5126187113713545;3.0146665173530143;2.4194039736559896;1.1830502982441893;3.032530243064421;2.502108004876903					1.90395		2.51262	2.71704	1.18305		3.03253	2.50211
O95071_C535	O95071	E3 ubiquitin-protein ligase UBR5	UBR5	PKSSAGISSMPNITVGTQVC*LR	1	2	20_C[527.3213];20_C[521.3074]	2	C	1	527.3213;521.3074	1	1	1	nan	nan	nan	nan	nan	1	nan	nan	nan	nan	nan	nan	nan	1.43706	nan	nan	nan	1.43706					1.43706
Q6PD62_C817	Q6PD62	RNA polymerase-associated protein CTR9 homolog	CTR9	QC*SDLLSQAQYHVAR	1	4	2_C[521.3074];2_C[527.3213]	2	C	1	521.3074;527.3213	2	3	1	2	nan	nan	nan	nan	1	nan	nan	nan	nan	1	nan	1	3.51631	2.19001	nan	0.74873	3.5163077957114557;1.6605786364673816;2.719443345144485					3.51631					1.66058		2.71944
Q9H871_C308	Q9H871	Protein RMD5 homolog A	RMND5A	QC*TGVWNQKDELPIEVDLGKK;QC*TGVWNQKDELPIEVDLGK	2	3	2_C[521.3074];2_C[527.3213]	2	C	1	521.3074;527.3213	2	2	1	1	nan	nan	nan	nan	1	nan	nan	nan	nan	nan	nan	1	0.51027	3.58975	nan	nan	0.510270274635571;3.589746684010726					0.51027							3.58975
Q14145_C622	Q14145	Kelch-like ECH-associated protein 1	KEAP1	QIDQQNC*TC	1	3	7_C[521.3074];7_C[527.3213]	2	C	1	521.3074;527.3213	2	2	1	1	nan	nan	nan	nan	1	nan	nan	nan	nan	nan	1	nan	5.61226	1.59827	nan	nan	5.612259180170135;1.59826722504798					5.61226						1.59827
O43865_C292	O43865	S-adenosylhomocysteine hydrolase-like protein 1	AHCYL1	QKFDNLYC*CR	1	2	8_C[527.3213];8_C[521.3074]	2	C	1	527.3213;521.3074	1	1	1	nan	nan	nan	nan	nan	1	nan	nan	nan	nan	nan	nan	nan	1.57387	nan	nan	nan	1.57387					1.57387
Q92576_C1616	Q92576	PHD finger protein 3	PHF3	QLQEDQENNLQDNQTSNSSPC*R	1	4	21_C[521.3074];21_C[527.3213]	2	C	1	521.3074;527.3213	2	3	1	2	nan	nan	nan	nan	1	nan	nan	nan	1	1	nan	nan	1.12831	2.49106	nan	0.351903	1.1283079488120118;2.242222645550285;2.7398880227187448					1.12831				2.24222	2.73989
P43250_C129	P43250	G protein-coupled receptor kinase 6	GRK6	QLVTNC*TQR	1	2	6_C[521.3074];6_C[527.3213]	2	C	1	521.3074;527.3213	1	1	1	nan	nan	nan	nan	nan	1	nan	nan	nan	nan	nan	nan	nan	1.31917	nan	nan	nan	1.31917					1.31917
Q8IY81_C577	Q8IY81	pre-rRNA processing protein FTSJ3	FTSJ3	QQLPQTPPSC*LK;QQLPQTPPSC*LKTEIMSPLYQDEAPK	2	9	10_C[521.3074];10_C[527.3213]	2	C	1	521.3074;527.3213	2	6	1	5	nan	nan	nan	nan	1	nan	nan	1	2	2	1	1	3.52808	3.8417	nan	0.933993	3.5280843153475185;3.0361578314098114;6.333007218981698;4.535219480712904;3.5019121208972686;3.4343823649445606;3.8347260550839195;3.4353757389601265					3.52808			3.03616	5.43411	3.46815	3.83473	3.43538
Q9UMS4_C230	Q9UMS4	Pre-mRNA-processing factor 19	PRPF19	QVASHVGLHSASIPGILALDLC*PSDTNK;YRQVASHVGLHSASIPGILALDLC*PSDTNK	2	7	22_C[521.3074];22_C[527.3213];24_C[527.3213];24_C[521.3074]	4	C	1	521.3074;527.3213	2	5	1	4	nan	nan	nan	nan	1	nan	nan	1	1	1	2	nan	2.60855	3.1476	nan	0.51981	2.6085472188204775;2.764241808601486;3.041781454509609;2.8760447439866224;2.983233705028625;4.833416993438879					2.60855			2.76424	3.04178	2.87604	3.90833
O76071_C234	O76071	Probable cytosolic iron-sulfur protein assembly protein CIAO1	CIAO1	QYLPGNEQGVAC*SGSDPSWK	1	6	12_C[527.3213];12_C[521.3074]	2	C	1	527.3213;521.3074	2	5	1	4	nan	nan	nan	nan	1	nan	nan	1	nan	1	1	1	2.87282	2.97015	nan	0.247825	2.8728185790651897;2.608236658027721;3.010802105000253;3.1327171642758422;3.1288612341802144					2.87282			2.60824		3.0108	3.13272	3.12886
Q9UFW8_C167	Q9UFW8	CGG triplet repeat-binding protein 1	CGGBP1	RAYLPDGYENENQLLNSQDC*	1	2	20_C[527.3213];20_C[521.3074]	2	C	1	527.3213;521.3074	1	1	1	nan	nan	nan	nan	nan	1	nan	nan	nan	nan	nan	nan	nan	1.18179	nan	nan	nan	1.18179					1.18179
Q9BVQ7_C78	Q9BVQ7	Spermatogenesis-associated protein 5-like protein 1	SPATA5L1	RDGADGFVQLDPLC*ASPGAAVGASR	1	6	14_C[527.3213];14_C[521.3074]	2	C	1	527.3213;521.3074	2	5	1	4	nan	nan	nan	nan	1	nan	nan	1	nan	1	1	1	3.07572	0.528833	nan	1.41721	3.075716772643797;-0.7634505673335081;0.7262567284134486;2.4395524279709697;-0.2870249221291297					3.07572			-0.763451		0.726257	2.43955	-0.287025
Q16512_C120	Q16512	Serine/threonine-protein kinase N1	PKN1	RLDLLHQQLQELHAHVVLPDPAATHDGPQSPGAGGPTC*SATNLSR	1	4	38_C[521.3074];38_C[527.3213]	2	C	1	521.3074;527.3213	2	3	1	2	nan	nan	nan	nan	1	nan	nan	1	nan	nan	1	nan	1.20316	3.11063	nan	0.460354	1.203155299523108;3.436151463880324;2.7851129794829337					1.20316			3.43615			2.78511
Q9P2A4_C145	Q9P2A4	ABI gene family member 3	ABI3	RPLNFGC*LDDIGHGIKDLSTQLSR;RPLNFGC*LDDIGHGIK	2	6	7_C[521.3074];7_C[527.3213]	2	C	1	521.3074;527.3213	2	5	1	4	nan	nan	nan	nan	1	nan	1	1	1	1	nan	nan	2.19825	3.76481	nan	1.22041	2.1982453633072523;3.264581190892369;5.590761436474981;3.0514243735419364;3.152483541589576					2.19825		3.26458	5.59076	3.05142	3.15248
Q8IV38_C390	Q8IV38	Ankyrin repeat and MYND domain-containing protein 2	ANKMY2	RQEENHGKLDVNSNC*VNEEQPEAEVGISQK;LDVNSNC*VNEEQPEAEVGISQK	2	4	15_C[521.3074];15_C[527.3213];7_C[521.3074];7_C[527.3213]	4	C	1	521.3074;527.3213	2	2	1	1	nan	nan	nan	nan	1	nan	nan	nan	nan	2	nan	nan	2.95999	4.57505	nan	nan	2.9599895547896717;5.663098646104607;3.487002654039971					2.95999					4.57505
O95218_C88	O95218	Zinc finger Ran-binding domain-containing protein 2	ZRANB2	RSECNMC*NTPK	1	4	7_C[521.3074];7_C[527.3213]	2	C	1	521.3074;527.3213	2	2	1	1	nan	nan	nan	nan	1	nan	nan	nan	2	nan	nan	nan	1.75283	2.57155	nan	nan	1.7528315203847422;2.831906010317253;2.311200204622314					1.75283				2.57155
P23921_C352	P23921	Ribonucleoside-diphosphate reductase large subunit	RRM1	RVETNQDWSLMC*PNECPGLDEVWGEEFEKLYASYEK;RVETNQDWSLMC*PNECPGLDEVWGEEFEK	2	8	12_C[527.3213];12_C[521.3074]	2	C	1	527.3213;521.3074	2	5	1	4	nan	nan	nan	nan	1	nan	nan	2	nan	1	1	2	2.4092	2.74911	nan	0.342025	2.4092044544259346;2.3985600987449747;2.5870203526304567;3.020573069526006;2.4163910125552803;3.5514394545908194;2.5819155364439665					2.4092			2.49279		3.02057	2.41639	3.06668
Q8IX12_C465	Q8IX12	Cell division cycle and apoptosis regulator protein 1	CCAR1	SC*ALAEDPQELR	1	3	2_C[521.3074];2_C[527.3213]	2	C	1	521.3074;527.3213	2	2	1	1	nan	nan	nan	nan	1	nan	nan	1	nan	nan	nan	nan	0.320138	0.662701	nan	nan	0.3201383656567852;0.6627007507556797					0.320138			0.662701
Q5VT06_C179	Q5VT06	Centrosome-associated protein 350	CEP350	SC*DFESSQSSVINDTVVR	1	2	2_C[521.3074];2_C[527.3213]	2	C	1	521.3074;527.3213	1	1	1	nan	nan	nan	nan	nan	1	nan	nan	nan	nan	nan	nan	nan	-1.00173	nan	nan	nan	-1.00173					-1.00173
Q9HAV4_C706	Q9HAV4	Exportin-5	XPO5	SC*DPGLEDPCGLNR	1	5	2_C[521.3074];2_C[527.3213]	2	C	1	521.3074;527.3213	2	4	1	3	nan	nan	nan	nan	1	nan	1	nan	nan	1	nan	1	2.34991	3.21852	nan	2.50975	2.349913709979277;6.097088717147471;1.4889764537230217;2.0695066395049064					2.34991		6.09709			1.48898		2.06951
Q68CZ6_C3	Q68CZ6	HAUS augmin-like complex subunit 3	HAUS3	SC*GNEFVETLKK	1	3	2_C[521.3074];2_C[527.3213]	2	C	1	521.3074;527.3213	2	2	1	1	nan	nan	nan	nan	1	nan	1	nan	nan	nan	nan	nan	3.61667	3.10035	nan	nan	3.616671667026231;3.1003511452856065					3.61667		3.10035
P30876_C224	P30876	DNA-directed RNA polymerase II subunit RPB2	POLR2B	SC*LENSSRPTSTIWVSMLAR	1	2	2_C[521.3074];2_C[527.3213]	2	C	1	521.3074;527.3213	1	1	1	nan	nan	nan	nan	nan	1	nan	nan	nan	nan	nan	nan	nan	5.03689	nan	nan	nan	5.03689					5.03689
Q15910_C14	Q15910	Histone-lysine N-methyltransferase EZH2	EZH2	SEKGPVC*WR	1	2	7_C[521.3074];7_C[527.3213]	2	C	1	521.3074;527.3213	1	1	1	nan	nan	nan	nan	nan	1	nan	nan	nan	nan	nan	nan	nan	2.9047	nan	nan	nan	2.9047					2.9047
Q9P219_C460	Q9P219	Protein Daple	CCDC88C	SFVFELNEC*ASSR	1	3	9_C[527.3213];9_C[521.3074]	2	C	1	527.3213;521.3074	2	2	1	1	nan	nan	nan	nan	1	nan	nan	nan	nan	nan	nan	1	2.41876	2.59998	nan	nan	2.4187562128333386;2.5999814917727653					2.41876							2.59998
O95639_C41	O95639	Cleavage and polyadenylation specificity factor subunit 4	CPSF4	SGAAVC*EFFLK	1	5	6_C[521.3074];6_C[527.3213]	2	C	1	521.3074;527.3213	2	4	1	3	nan	nan	nan	nan	1	nan	nan	1	1	nan	1	nan	1.80283	2.14485	nan	0.691204	1.8028312781671603;2.4991334864052517;2.587074162713609;1.348328204316482					1.80283			2.49913	2.58707		1.34833
O75369_C660	O75369	Filamin-B	FLNB	SGC*IVNNLAEFTVDPK	1	7	3_C[527.3213];3_C[521.3074]	2	C	1	527.3213;521.3074	2	6	1	5	nan	nan	nan	nan	1	nan	nan	1	1	1	1	1	2.21368	3.14964	nan	0.318039	2.21368302696785;2.923853513722883;3.2983659378050185;2.9508128396981066;2.931265034905402;3.6438831564023504					2.21368			2.92385	3.29837	2.95081	2.93127	3.64388
Q92547_C1099	Q92547	DNA topoisomerase 2-binding protein 1	TOPBP1	SGC*NSASSTPDSTR	1	7	3_C[527.3213];3_C[521.3074]	2	C	1	527.3213;521.3074	2	6	1	5	nan	nan	nan	nan	1	nan	1	1	1	1	1	nan	2.43737	2.98511	nan	0.183075	2.4373662796551967;3.059328945874982;2.731495026929892;3.104691844254373;3.1701778320020284;2.8598655475584924					2.43737		3.05933	2.7315	3.10469	3.17018	2.85987
Q8N201_C1534	Q8N201	Integrator complex subunit 1	INTS1	SGEQC*SVEPDLISK	1	5	5_C[527.3213];5_C[521.3074]	2	C	1	527.3213;521.3074	2	4	1	3	nan	nan	nan	nan	1	nan	nan	1	nan	1	1	nan	0.123596	0.019484	nan	0.43657	0.12359572588732456;0.24969882449841418;-0.4840099217901823;0.29276324517988683					0.123596			0.249699		-0.48401	0.292763
P25686_C243	P25686	DnaJ homolog subfamily B member 2	DNAJB2	SGGTQVQQTPASC*PLDSDLSEDEDLQLAMAYSLSEMEAAGKKPAGGR	1	2	13_C[521.3074];13_C[527.3213]	2	C	1	521.3074;527.3213	1	1	1	nan	nan	nan	nan	nan	1	nan	nan	nan	nan	nan	nan	nan	3.3441	nan	nan	nan	3.3441					3.3441
Q9BUB4_C233	Q9BUB4	tRNA-specific adenosine deaminase 1	ADAT1	SGPISPGIHSC*DLTVEGLATVTR	1	4	11_C[527.3213];11_C[521.3074]	2	C	1	527.3213;521.3074	2	3	1	2	nan	nan	nan	nan	1	nan	nan	nan	nan	nan	1	1	2.28188	2.89871	nan	3.27703	2.2818789611563886;0.581501271457979;5.215917014098055					2.28188						0.581501	5.21592
Q15185_C76	Q15185	Prostaglandin E synthase 3	PTGES3	SILCC*LR	1	6	5_C[527.3213];5_C[521.3074]	2	C	1	527.3213;521.3074	2	5	1	4	nan	nan	nan	nan	1	nan	1	1	nan	1	1	nan	1.09321	1.7902	nan	0.381169	1.0932097635264209;2.360659846092482;1.6109156814053416;1.5646860960057587;1.624535114900423					1.09321		2.36066	1.61092		1.56469	1.62454
Q9NVM9_C406	Q9NVM9	Integrator complex subunit 13	INTS13	SILEDPPSISEGC*GGR	1	2	13_C[521.3074];13_C[527.3213]	2	C	1	521.3074;527.3213	1	1	1	nan	nan	nan	nan	nan	1	nan	nan	nan	nan	nan	nan	nan	2.72255	nan	nan	nan	2.72255					2.72255
Q6NXT1_C230	Q6NXT1	Ankyrin repeat domain-containing protein 54	ANKRD54	SKLNILQEGHAQC*LEAVRLEVK;LNILQEGHAQC*LEAVR;SKLNILQEGHAQC*LEAVR	3	10	13_C[521.3074];13_C[527.3213];11_C[527.3213];11_C[521.3074]	4	C	1	521.3074;527.3213	2	5	1	4	nan	nan	nan	nan	1	nan	nan	1	nan	2	2	3	3.47052	0.724756	nan	1.97427	3.4705208585932112;-2.157408915949734;0.939992709228442;1.730779929400957;-0.12964948595950676;2.9194826739064204;2.0001970786563588;6.275680226659603;2.3261308643334364					3.47052			-2.15741		1.33539	1.39492	2.32613
P42224_C174	P42224	Signal transducer and activator of transcription 1-alpha/beta	STAT1	SLEDLQDEYDFKC*K	1	5	13_C[521.3074];13_C[527.3213]	2	C	1	521.3074;527.3213	2	4	1	3	nan	nan	nan	nan	1	nan	1	nan	1	nan	1	nan	1.54983	1.97503	nan	1.81152	1.5498278067049915;-0.1121394299450814;3.1386736568195954;2.8985436361135433					1.54983		-0.112139		3.13867		2.89854
P53992_C1083	P53992	Protein transport protein Sec24C	SEC24C	SLSGGASYVDFLC*HMHK;SLSGGASYVDFLC*HMHKEIR	2	7	13_C[521.3074];13_C[527.3213]	2	C	1	521.3074;527.3213	2	5	1	4	nan	nan	nan	nan	1	nan	nan	1	nan	2	1	1	2.39374	2.10297	nan	0.746774	2.39374224220918;2.5782954035042582;-0.05175737000431996;2.028225456201833;2.4198969310342857;2.4254616682122685					2.39374			2.5783		0.988234	2.4199	2.42546
Q96JH7_C219	Q96JH7	Deubiquitinating protein VCIP135	VCPIP1	SQECLIPVHVDGDGHC*LVHAVSR	1	6	16_C[527.3213];16_C[521.3074]	2	C	1	527.3213;521.3074	2	5	1	4	nan	nan	nan	nan	1	nan	nan	1	nan	1	1	1	0.606715	1.08377	nan	0.168629	0.6067153838767767;1.0097433781798213;1.335451986364625;0.9762091498912993;1.0136703514801324					0.606715			1.00974		1.33545	0.976209	1.01367
P78527_C3293	P78527	DNA-dependent protein kinase catalytic subunit	PRKDC	SQGC*SEQVLTVLK	1	3	4_C[521.3074];4_C[527.3213]	2	C	1	521.3074;527.3213	2	2	1	1	nan	nan	nan	nan	1	nan	nan	1	nan	nan	nan	nan	1.81262	4.32636	nan	nan	1.8126220181530905;4.326364061509648					1.81262			4.32636
Q92576_C1673	Q92576	PHD finger protein 3	PHF3	SQPVTTSESKDGDSC*R	1	6	15_C[521.3074];15_C[527.3213]	2	C	1	521.3074;527.3213	2	5	1	4	nan	nan	nan	nan	1	nan	1	nan	1	1	1	nan	2.58245	2.99353	nan	0.226814	2.582450400078846;2.7751990303705383;2.8573781470957442;3.283244949773471;3.0582841088088824					2.58245		2.7752		2.85738	3.28324	3.05828
Q9Y5U2_C99	Q9Y5U2	Protein TSSC4	TSSC4	SRDIFDC*LEGAAR	1	2	7_C[521.3074];7_C[527.3213]	2	C	1	521.3074;527.3213	1	1	1	nan	nan	nan	nan	nan	1	nan	nan	nan	nan	nan	nan	nan	2.68249	nan	nan	nan	2.68249					2.68249
Q96I24_C460	Q96I24	Far upstream element-binding protein 3	FUBP3	SSGC*FPNMAAK	1	6	4_C[521.3074];4_C[527.3213]	2	C	1	521.3074;527.3213	2	5	1	4	nan	nan	nan	nan	1	nan	1	1	nan	nan	1	1	2.91109	3.15193	nan	0.304361	2.911094325355549;3.3721439701661837;3.352631058851856;3.165679733131613;2.7172555376980254					2.91109		3.37214	3.35263			3.16568	2.71726
Q9P270_C306	Q9P270	SLAIN motif-containing protein 2	SLAIN2	SSGSSC*NSTR	1	4	6_C[521.3074];6_C[527.3213]	2	C	1	521.3074;527.3213	2	3	1	2	nan	nan	nan	nan	1	nan	1	nan	1	nan	nan	nan	2.00803	2.72452	nan	0.0469231	2.0080265901744885;2.757699974843807;2.6913406666692135					2.00803		2.7577		2.69134
O00410_C687	O00410	Importin-5	IPO5	STACQMLVC*YAK	1	7	9_C[527.3213];9_C[521.3074]	2	C	1	527.3213;521.3074	2	6	1	5	nan	nan	nan	nan	1	nan	nan	1	1	1	1	1	2.981	2.04696	nan	2.37414	2.981000081528699;2.841278534912689;-0.1859852859449222;4.023879705858983;4.315159653309798;-0.7595156562698145					2.981			2.84128	-0.185985	4.02388	4.31516	-0.759516
Q9Y2X0_C30	Q9Y2X0	Mediator of RNA polymerase II transcription subunit 16	MED16	STHC*PSVPLACAWSCR	1	3	4_C[521.3074];4_C[527.3213]	2	C	1	521.3074;527.3213	2	2	1	1	nan	nan	nan	nan	1	nan	nan	nan	nan	nan	nan	1	0.570747	1.57436	nan	nan	0.5707474699755957;1.5743574625700372					0.570747							1.57436
Q9HB20_C216	Q9HB20	Pleckstrin homology domain-containing family A member 3	PLEKHA3	SVSHPGSC*SSER	1	2	8_C[527.3213];8_C[521.3074]	2	C	1	527.3213;521.3074	1	1	1	nan	nan	nan	nan	nan	1	nan	nan	nan	nan	nan	nan	nan	1.28499	nan	nan	nan	1.28499					1.28499
Q8TD31_C724	Q8TD31	Coiled-coil alpha-helical rod protein 1	CCHCR1	SVVSSPRPPEC*SASAPVAAAVPTR	1	6	11_C[527.3213];11_C[521.3074]	2	C	1	527.3213;521.3074	2	5	1	4	nan	nan	nan	nan	1	nan	nan	1	nan	1	1	1	4.04706	3.47506	nan	0.332862	4.047062821542676;3.3232131271294403;3.3815305415644654;3.9655028330553383;3.2300048921707316					4.04706			3.32321		3.38153	3.9655	3.23
P46781_C9	P46781	40S ribosomal protein S9	RPS9	SWVC*RKTYVTPR	1	3	4_C[521.3074];4_C[527.3213]	2	C	1	521.3074;527.3213	2	2	1	1	nan	nan	nan	nan	1	nan	nan	nan	nan	nan	1	nan	1.47943	1.74514	nan	nan	1.4794340450187522;1.7451442548355576					1.47943						1.74514
P19838_C261	P19838	Nuclear factor NF-kappa-B p105 subunit	NFKB1	TAGC*VTGGEEIYLLCDKVQKDDIQIR	1	3	4_C[521.3074];4_C[527.3213]	2	C	1	521.3074;527.3213	2	2	1	1	nan	nan	nan	nan	1	nan	nan	1	nan	nan	nan	nan	1.66275	1.3038	nan	nan	1.6627452926811634;1.3037976067323782					1.66275			1.3038
O00303_C256	O00303	Eukaryotic translation initiation factor 3 subunit F	EIF3F	TC*FSPNRVIGLSSDLQQVGGASAR	1	7	2_C[521.3074];2_C[527.3213]	2	C	1	521.3074;527.3213	2	6	1	5	nan	nan	nan	nan	1	nan	1	1	nan	1	1	1	2.16821	2.65687	nan	0.909414	2.1682114956874616;3.3298858273592034;3.3668287090842823;2.473841727063058;2.9506786973408152;1.163108807209005					2.16821		3.32989	3.36683		2.47384	2.95068	1.16311
Q2NKX8_C998	Q2NKX8	DNA excision repair protein ERCC-6-like	ERCC6L	TC*LSWEFSEKDDEPEEVVVK	1	4	2_C[521.3074];2_C[527.3213]	2	C	1	521.3074;527.3213	2	3	1	2	nan	nan	nan	nan	1	nan	nan	1	nan	1	nan	nan	1.5684	1.46668	nan	0.773606	1.568403126594326;0.9196577886443289;2.013701426849545					1.5684			0.919658		2.0137
Q14699_C129	Q14699	Raftlin	RFTN1	TDLHNEGYILELDCC*SSLDHPTDQK	1	5	15_C[521.3074];15_C[527.3213]	2	C	1	521.3074;527.3213	2	4	1	3	nan	nan	nan	nan	1	nan	nan	1	nan	1	nan	1	0.394137	0.635289	nan	0.230341	0.3941367361004867;0.5515860000350047;0.4585031139115139;0.895778557511095					0.394137			0.551586		0.458503		0.895779
Q9Y530_C33	Q9Y530	O-acetyl-ADP-ribose deacetylase 1	OARD1	TDSLAHC*ISEDCR	1	6	7_C[521.3074];7_C[527.3213]	2	C	1	521.3074;527.3213	2	5	1	4	nan	nan	nan	nan	1	nan	nan	1	nan	1	1	1	2.07875	2.63975	nan	0.267108	2.078750044556432;2.9827512287462574;2.5763421368286155;2.663168915426111;2.336730868401267					2.07875			2.98275		2.57634	2.66317	2.33673
Q96QT6_C613	Q96QT6	PHD finger protein 12	PHF12	TENATGPSSC*PQR	1	6	10_C[521.3074];10_C[527.3213]	2	C	1	521.3074;527.3213	2	5	1	4	nan	nan	nan	nan	1	nan	1	1	1	1	nan	nan	2.12641	5.12937	nan	2.19862	2.126413814422147;7.673265721380426;4.204173348924849;6.032371838823548;2.6076621756350296					2.12641		7.67327	4.20417	6.03237	2.60766
Q13045_C46	Q13045	Protein flightless-1 homolog	FLII	TGLC*YLPEELAALQKLEHLSVSHNNLTTLHGELSSLPSLR;TGLC*YLPEELAALQK	2	10	4_C[521.3074];4_C[527.3213]	2	C	1	521.3074;527.3213	2	6	1	5	nan	nan	nan	nan	1	nan	nan	2	1	1	2	2	2.49776	2.67138	nan	0.411145	2.497760125179586;2.5675358091560505;2.5557628324347705;3.2947626396505383;2.359549713635293;2.4996792538269363;3.2032026561688736;3.7013207410961613;0.8776254530142472					2.49776			2.56165	3.29476	2.35955	2.85144	2.28947
Q86W56_C397	Q86W56	Poly(ADP-ribose) glycohydrolase	PARG	TGMNDLNAKLPGNISSLNVEC*R	1	5	21_C[521.3074];21_C[527.3213]	2	C	1	521.3074;527.3213	2	4	1	3	nan	nan	nan	nan	1	nan	nan	nan	nan	1	1	1	2.10197	1.24705	nan	0.799265	2.1019729467665083;0.3478813881825118;1.516515320538501;1.8767598270968142					2.10197					0.347881	1.51652	1.87676
Q92785_C298	Q92785	Zinc finger protein ubi-d4	DPF2	TGQPEELVSCSDC*GR	1	3	13_C[521.3074];13_C[527.3213]	2	C	1	521.3074;527.3213	2	2	1	1	nan	nan	nan	nan	1	nan	nan	nan	1	nan	nan	nan	1.72186	2.04672	nan	nan	1.7218574736383134;2.0467160377573976					1.72186				2.04672
P63244_C138	P63244	Receptor of activated protein C kinase 1	RACK1	TIKLWNTLGVC*K;LWNTLGVC*K;DKTIKLWNTLGVC*K	3	7	11_C[527.3213];11_C[521.3074];8_C[527.3213];8_C[521.3074];13_C[521.3074];13_C[527.3213]	6	C	1	527.3213;521.3074	2	5	1	4	nan	nan	nan	nan	1	nan	nan	1	1	nan	2	1	1.86609	2.58902	nan	1.9455	1.8660868636629517;1.5046568068080026;5.4730104296649955;2.300275466397323;1.774362804766985;1.3410993552379364					1.86609			1.50466	5.47301		2.03732	1.3411
Q15648_C443	Q15648	Mediator of RNA polymerase II transcription subunit 1	MED1	TILKEDSPGLLQFEVC*PLSESR	1	5	16_C[527.3213];16_C[521.3074]	2	C	1	527.3213;521.3074	2	4	1	3	nan	nan	nan	nan	1	nan	nan	1	nan	1	1	nan	3.13377	1.17483	nan	1.84686	3.133766069145726;-0.9566173680492646;2.180632478778732;2.3004725225819738					3.13377			-0.956617		2.18063	2.30047
P63244_C207	P63244	Receptor of activated protein C kinase 1	RACK1	TNHIGHTGYLNTVTVSPDGSLC*ASGGK;TNHIGHTGYLNTVTVSPDGSLC*ASGGKDGQAMLWDLNEGK	2	10	22_C[521.3074];22_C[527.3213]	2	C	1	521.3074;527.3213	2	6	2	4	nan	nan	nan	nan	1	1	nan	2	nan	2	1	2	0.81883	2.87666	1.97677	0.470249	2.216620173928701;-0.57896042606645;1.755758434232532;3.0490524673670283;3.1989485539072398;2.0723347936675705;3.4838832584387758;2.8374689764391463;3.131958089168052					2.21662	-0.57896		2.40241		2.63564	3.48388	2.98471
P37268_C374	P37268	Squalene synthase	FDFT1	TQNLPNC*QLISR;QIISTIRTQNLPNC*QLISR	2	7	7_C[521.3074];7_C[527.3213];14_C[527.3213];14_C[521.3074]	4	C	1	521.3074;527.3213	2	6	2	4	nan	nan	nan	nan	1	1	1	nan	1	1	nan	1	4.52423	2.93815	3.1203	0.186619	2.317852684208695;6.73061628365481;3.0279350106079512;3.0904116144673313;2.668902616817107;2.965366138374161					2.31785	6.73062	3.02794		3.09041	2.6689		2.96537
Q8TF46_C316	Q8TF46	DIS3-like exonuclease 1	DIS3L	TVALCENDC*DDKASGESPSEPMPTGR	1	7	9_C[527.3213];9_C[521.3074]	2	C	1	527.3213;521.3074	2	6	1	5	nan	nan	nan	nan	1	nan	1	1	nan	1	1	1	2.11757	1.72916	nan	0.862739	2.117571609324538;2.784545389966676;1.4894354263106884;1.7438766133532908;2.1686637027619904;0.45928351833873743					2.11757		2.78455	1.48944		1.74388	2.16866	0.459284
Q13418_C422	Q13418	Integrin-linked protein kinase	ILK	VALEGLRPTIPPGISPHVC*K	1	6	19_C[521.3074];19_C[527.3213]	2	C	1	521.3074;527.3213	2	5	1	4	nan	nan	nan	nan	1	nan	nan	1	nan	1	1	1	2.80962	3.0837	nan	0.634421	2.809617715861739;2.9612815047948904;4.011295854872005;2.743878793610156;2.6183290581752328					2.80962			2.96128		4.0113	2.74388	2.61833
Q9BUK6_C485	Q9BUK6	Protein misato homolog 1	MSTO1	VAPPYPHLFSSC*SPPGMVLDGSPK	1	4	12_C[527.3213];12_C[521.3074]	2	C	1	527.3213;521.3074	2	3	1	2	nan	nan	nan	nan	1	nan	nan	nan	nan	nan	1	1	2.84913	5.17429	nan	3.03279	2.84913322603784;3.029781430654722;7.3187933692247205					2.84913						3.02978	7.31879
Q00013_C242	Q00013	55 kDa erythrocyte membrane protein	MPP1	VASMAQSAPSEAPSC*SPFGK;VASMAQSAPSEAPSC*SPFGKK	2	17	15_C[521.3074];15_C[527.3213]	2	C	1	521.3074;527.3213	2	7	1	6	nan	nan	nan	nan	2	nan	2	2	2	2	3	3	3.38343	3.06447	nan	0.747987	2.4449307046657762;4.321928094887363;3.123963340506302;2.219552750097402;2.484677992382289;1.6489092885741499;4.976123037510981;2.8942387217232057;3.0590443655042785;4.875549046099169;2.8974439832684067;2.6845998926913457;3.139758064729386;3.008385534262988;2.8483409836963527;2.5247014402260244					3.38343		2.67176	2.06679	3.93518	3.9673	2.89744	2.84834
Q96FF9_C195	Q96FF9	Sororin	CDCA5	VC*AKPWAPDMTLPGISPPPEK	1	4	2_C[521.3074];2_C[527.3213]	2	C	1	521.3074;527.3213	2	3	1	2	nan	nan	nan	nan	1	nan	nan	nan	nan	1	1	nan	2.52338	3.59582	nan	2.04704	2.523383920596089;5.043298017242702;2.1483494979185442					2.52338					5.0433	2.14835
O75083_C225	O75083	WD repeat-containing protein 1	WDR1	VC*ALGGSK	1	4	2_C[521.3074];2_C[527.3213]	2	C	1	521.3074;527.3213	2	3	1	2	nan	nan	nan	nan	1	nan	nan	1	nan	nan	nan	1	2.13666	2.19916	nan	0.605483	2.1366562135216003;2.627297975434459;1.7710155664838378					2.13666			2.6273				1.77102
Q96BN8_C347	Q96BN8	Ubiquitin thioesterase otulin	OTULIN	VC*EETSL	1	7	2_C[521.3074];2_C[527.3213]	2	C	1	521.3074;527.3213	2	6	1	5	nan	nan	nan	nan	1	nan	nan	1	1	1	1	1	2.78284	2.96387	nan	0.274288	2.782841780169384;2.7219448541840965;2.8980740673730847;3.4063372442578324;2.7676109437626577;3.025387650182808					2.78284			2.72194	2.89807	3.40634	2.76761	3.02539
P21953_C361	P21953	2-oxoisovalerate dehydrogenase subunit beta; mitochondrial	BCKDHB	VC*GYDTPFPHIFEPFYIPDKWK	1	5	2_C[521.3074];2_C[527.3213]	2	C	1	521.3074;527.3213	2	4	1	3	nan	nan	nan	nan	1	nan	nan	1	nan	1	1	nan	0.418908	1.34998	nan	0.489101	0.41890776038965516;1.5062595117102318;0.8018403615573039;1.7418467255473886					0.418908			1.50626		0.80184	1.74185
Q9P016_C49	Q9P016	Thymocyte nuclear protein 1	THYN1	VEDSNPQKTSATKNC*LK;TSATKNC*LK	2	5	15_C[521.3074];15_C[527.3213];7_C[521.3074];7_C[527.3213]	4	C	1	521.3074;527.3213	2	3	1	2	nan	nan	nan	nan	1	nan	2	nan	1	nan	nan	nan	1.07857	1.68609	nan	0.0432827	1.0785678077782763;1.5632476028391922;1.8701466240181248;1.6554860671105867					1.07857		1.7167		1.65549
Q9Y5Y2_C54	Q9Y5Y2	Cytosolic Fe-S cluster assembly factor NUBP2	NUBP2	VGILDVDLC*GPSIPR;KVGILDVDLC*GPSIPR	2	7	9_C[527.3213];9_C[521.3074];10_C[521.3074];10_C[527.3213]	4	C	1	527.3213;521.3074	2	5	1	4	nan	nan	nan	nan	1	nan	nan	2	nan	1	1	1	2.79179	2.73598	nan	0.765741	2.791789374986839;0.8172608433297645;3.580424010408147;2.2533160231188347;3.8448798103819692;2.646882220131019					2.79179			2.19884		2.25332	3.84488	2.64688
Q8IZ69_C463	Q8IZ69	tRNA (uracil-5-)-methyltransferase homolog A	TRMT2A	VIGVELC*PEAVEDAR;RVIGVELC*PEAVEDAR	2	9	7_C[521.3074];7_C[527.3213];8_C[527.3213];8_C[521.3074]	4	C	1	521.3074;527.3213	2	5	1	4	nan	nan	nan	nan	1	nan	nan	2	nan	1	2	2	-0.105024	1.62504	nan	0.563974	-0.105024356586223;1.3418049146258886;1.239660435985112;1.9742935308228142;1.5053910809438775;0.5294589126196712;1.9204753458785877;2.514954184472802					-0.105024			1.29073		1.97429	1.01742	2.21771
Q96FX2_C66	Q96FX2	DPH3 homolog	DPH3	VIYDKDQFVC*GETVPAPSANK	1	5	10_C[521.3074];10_C[527.3213]	2	C	1	521.3074;527.3213	2	4	1	3	nan	nan	nan	nan	1	nan	nan	nan	1	nan	1	1	2.65843	2.72235	nan	2.28115	2.6584330202629602;5.343122943459837;1.6406530437559619;1.1832797857782276					2.65843				5.34312		1.64065	1.18328
O75533_C933	O75533	Splicing factor 3B subunit 1	SF3B1	VKPYLPQIC*GTVLWR	1	7	9_C[527.3213];9_C[521.3074]	2	C	1	527.3213;521.3074	2	6	2	4	nan	nan	nan	nan	1	1	nan	1	nan	1	1	1	3.07666	2.57189	1.00304	0.0570086	2.3674098185520394;3.7859197581033763;2.540649178699314;2.6573245561771133;2.5431173940711593;2.546453410566772					2.36741	3.78592		2.54065		2.65732	2.54312	2.54645
O15446_C107	O15446	DNA-directed RNA polymerase I subunit RPA34	CD3EAP	VLSSCPQAGEATLLAPSTEAGGGLTC*ASAPQGTLR	1	5	26_C[527.3213];26_C[521.3074]	2	C	1	527.3213;521.3074	2	4	1	3	nan	nan	nan	nan	1	nan	nan	1	nan	1	1	nan	3.36749	2.74773	nan	0.308589	3.36748647338993;2.415902133704658;2.8011967098993513;3.026092927532674					3.36749			2.4159		2.8012	3.02609
Q9UHQ1_C99	Q9UHQ1	Nuclear prelamin A recognition factor	NARF	VLVVSVC*PQSLPYFAAK	1	6	7_C[521.3074];7_C[527.3213]	2	C	1	521.3074;527.3213	2	5	1	4	nan	nan	nan	nan	1	nan	nan	1	nan	1	1	1	0.23686	0.254048	nan	0.0841373	0.23685959454157196;0.18890209776936484;0.19782305091289037;0.37159533908949544;0.25787235223221916					0.23686			0.188902		0.197823	0.371595	0.257872
Q8IZ69_C486	Q8IZ69	tRNA (uracil-5-)-methyltransferase homolog A	TRMT2A	VNAQDNELSNVEFHC*GR;VNAQDNELSNVEFHC*GRAEDLVPTLVSR	2	4	15_C[521.3074];15_C[527.3213]	2	C	1	521.3074;527.3213	2	3	1	2	nan	nan	nan	nan	1	nan	nan	1	nan	nan	nan	1	1.34081	2.8734	nan	0.956159	1.3408100005636276;2.197288395495229;3.5495018534818885					1.34081			2.19729				3.5495
Q99614_C28	Q99614	Tetratricopeptide repeat protein 1	TTC1	VTDTQEAEC*AGPPVPDPK;GEKSENCGVPEDLLNGLKVTDTQEAEC*AGPPVPDPK	2	9	9_C[527.3213];9_C[521.3074];27_C[527.3213];27_C[521.3074]	4	C	1	527.3213;521.3074	2	6	1	5	nan	nan	nan	nan	1	nan	1	1	nan	2	2	1	2.41522	3.20832	nan	0.543698	2.415218628635057;2.469168676275942;3.9710841734016222;2.5028479464031665;3.6739470509889895;3.2840175087297663;3.494465965794701;3.123693597236719					2.41522		2.46917	3.97108		3.0884	3.38924	3.12369
Q96EV2_C1098	Q96EV2	RNA-binding protein 33	RBM33	VVECKPQPC*VVSVEGLSSSTTDAQLK	1	3	9_C[527.3213];9_C[521.3074]	2	C	1	527.3213;521.3074	2	2	1	1	nan	nan	nan	nan	1	nan	nan	nan	1	nan	nan	nan	6.62257	2.79343	nan	nan	6.622568547868288;2.793434531233283					6.62257				2.79343
Q9BTC0_C350	Q9BTC0	Death-inducer obliterator 1	DIDO1	WRPGDADGTDC*TSIGTIEQK	1	4	11_C[527.3213];11_C[521.3074]	2	C	1	527.3213;521.3074	2	3	1	2	nan	nan	nan	nan	1	nan	1	nan	1	nan	nan	nan	5.1009	6.31562	nan	0.486964	5.100896171349345;5.971280943376689;6.659952354014187					5.1009		5.97128		6.65995
Q9UBL3_C362	Q9UBL3	Set1/Ash2 histone methyltransferase complex subunit ASH2	ASH2L	YILAEPDPHAPDPEKLELDC*WAGKPIPGDLYR	1	6	20_C[527.3213];20_C[521.3074]	2	C	1	527.3213;521.3074	2	5	1	4	nan	nan	nan	nan	1	nan	nan	1	nan	1	1	1	2.64649	3.97972	nan	0.456994	2.646489494864952;4.182724996120011;3.738302833229139;4.511916990056293;3.485954422923692					2.64649			4.18272		3.7383	4.51192	3.48595
Q12789_C431	Q12789	General transcription factor 3C polypeptide 1	GTF3C1	YISC*VFAEESDLSR	1	6	4_C[521.3074];4_C[527.3213]	2	C	1	521.3074;527.3213	2	5	1	4	nan	nan	nan	nan	1	nan	nan	1	nan	1	1	1	2.24446	3.42128	nan	0.277288	2.24446342906189;3.5905718600418224;3.0209082387306334;3.4501739530039726;3.6234533156704516					2.24446			3.59057		3.02091	3.45017	3.62345
Q9BW19_C509	Q9BW19	Kinesin-like protein KIFC1	KIFC1	YVPVSC*EKEVDALLHLAR	1	4	6_C[521.3074];6_C[527.3213]	2	C	1	521.3074;527.3213	2	3	1	2	nan	nan	nan	nan	1	nan	nan	nan	nan	1	1	nan	1.51018	3.59761	nan	1.58218	1.5101766923240811;4.716386183932934;2.4788409503791398					1.51018					4.71639	2.47884
Q02040_C17	Q02040	A-kinase anchor protein 17A	AKAP17A	AAATIVHDTSEAVELC*PAYGLYLKPITK	1	6	16_C[527.3213];16_C[521.3074]	2	C	1	527.3213;521.3074	2	5	1	4	nan	nan	nan	nan	nan	1	nan	1	1	1	1	nan	1.54362	1.97271	nan	1.39942	1.5436212913819563;1.6187393597689343;0.23607990317762806;2.4942784426006837;3.541748076108751						1.54362		1.61874	0.23608	2.49428	3.54175
Q9UBQ7_C29	Q9UBQ7	Glyoxylate reductase/hydroxypyruvate reductase	GRHPR	AADC*EVEQWDSDEPIPAKELER	1	2	4_C[521.3074];4_C[527.3213]	2	C	1	521.3074;527.3213	1	1	1	nan	nan	nan	nan	nan	nan	1	nan	nan	nan	nan	nan	nan	0.409171	nan	nan	nan	0.409171						0.409171
Q8WUM0_C530	Q8WUM0	Nuclear pore complex protein Nup133	NUP133	AAFLQYC*R	1	4	7_C[521.3074];7_C[527.3213]	2	C	1	521.3074;527.3213	2	3	1	2	nan	nan	nan	nan	nan	1	nan	1	nan	nan	1	nan	4.52162	1.71911	nan	0.345109	4.52161649322041;1.9631338580699211;1.4750763308077315						4.52162		1.96313			1.47508
Q9UJA5_C243	Q9UJA5	tRNA (adenine(58)-N(1))-methyltransferase non-catalytic subunit TRM6	TRMT6	AATAC*FGFPK	1	2	5_C[527.3213];5_C[521.3074]	2	C	1	527.3213;521.3074	1	1	1	nan	nan	nan	nan	nan	nan	1	nan	nan	nan	nan	nan	nan	3.17641	nan	nan	nan	3.17641						3.17641
Q9UKX7_C416	Q9UKX7	Nuclear pore complex protein Nup50	NUP50	ADTNLGNILLNVLIPPNMPC*TR	1	4	20_C[527.3213];20_C[521.3074]	2	C	1	527.3213;521.3074	2	3	1	2	nan	nan	nan	nan	nan	1	nan	1	nan	nan	1	nan	4.13507	2.15247	nan	0.389786	4.135066849493148;1.8768449614225762;2.428085245846716						4.13507		1.87684			2.42809
Q01844_C524	Q01844	RNA-binding protein EWS	EWSR1	AGDWQC*PNPGCGNQNFAWR	1	5	6_C[521.3074];6_C[527.3213]	2	C	1	521.3074;527.3213	2	4	1	3	nan	nan	nan	nan	nan	1	1	1	1	nan	nan	nan	4.10983	2.60728	nan	2.69611	4.109828263640146;5.241279264200082;2.727486343985956;-0.14691502642319648						4.10983	5.24128	2.72749	-0.146915
P31040_C311	P31040	Succinate dehydrogenase [ubiquinone] flavoprotein subunit; mitochondrial	SDHA	AGLPCQDLEFVQFHPTGIYGAGCLITEGC*R	1	3	29_C[521.3074];29_C[527.3213]	2	C	1	521.3074;527.3213	2	2	1	1	nan	nan	nan	nan	nan	1	nan	nan	nan	1	nan	nan	3.09253	2.80402	nan	nan	3.092533921669913;2.8040198153008333						3.09253				2.80402
Q96Q15_C3401	Q96Q15	Serine/threonine-protein kinase SMG1	SMG1	AIQTEKEQQIETVC*ETIQNLVDNIK	1	3	14_C[527.3213];14_C[521.3074]	2	C	1	527.3213;521.3074	2	2	1	1	nan	nan	nan	nan	nan	1	nan	1	nan	nan	nan	nan	2.56312	2.34494	nan	nan	2.563123638011395;2.3449404628376316						2.56312		2.34494
P43897_C71	P43897	Elongation factor Ts; mitochondrial	TSFM	ALETC*GGDLK	1	3	5_C[527.3213];5_C[521.3074]	2	C	1	527.3213;521.3074	2	2	1	1	nan	nan	nan	nan	nan	1	nan	nan	nan	nan	nan	1	3.64099	-1.66437	nan	nan	3.6409931003461904;-1.6643679910523799						3.64099						-1.66437
P22314_C1039	P22314	Ubiquitin-like modifier-activating enzyme 1	UBA1	ALVLELC*CNDESGEDVEVPYVR	1	6	7_C[521.3074];7_C[527.3213]	2	C	1	521.3074;527.3213	2	5	1	4	nan	nan	nan	nan	nan	1	1	nan	1	nan	1	1	2.96149	1.93954	nan	0.398675	2.9614907626496847;2.469794818864398;1.8084125715459614;1.517704946105848;1.9622513296255406						2.96149	2.46979		1.80841		1.5177	1.96225
P23368_C428	P23368	NAD-dependent malic enzyme; mitochondrial	ME2	AMASINERPVIFALSNPTAQAEC*TAEEAYTLTEGR	1	4	23_C[521.3074];23_C[527.3213]	2	C	1	521.3074;527.3213	2	3	1	2	nan	nan	nan	nan	nan	1	nan	1	nan	nan	nan	1	2.5735	4.4105	nan	1.83912	2.5735041197237103;5.710951643780322;3.110044361367794						2.5735		5.71095				3.11004
Q9H2G2_C358	Q9H2G2	STE20-like serine/threonine-protein kinase	SLK	ASSDLSIASSEEDKLSQNAC*ILESVSEKTER;RASSDLSIASSEEDKLSQNAC*ILESVSEK	2	6	20_C[527.3213];20_C[521.3074];21_C[521.3074];21_C[527.3213]	4	C	1	527.3213;521.3074	2	4	1	3	nan	nan	nan	nan	nan	1	nan	2	nan	1	nan	1	5.38646	0.575798	nan	2.68877	5.386456946307101;2.4318486343046994;2.123827291398543;-2.5239443134045576;1.9735007504833233						5.38646		2.27784		-2.52394		1.9735
P35270_C10	P35270	Sepiapterin reductase	SPR	AVC*LLTGASR	1	3	3_C[527.3213];3_C[521.3074]	2	C	1	527.3213;521.3074	2	2	1	1	nan	nan	nan	nan	nan	1	nan	1	nan	nan	nan	nan	2.78907	4.83747	nan	nan	2.7890720031087888;4.837473660056581						2.78907		4.83747
Q9NSD9_C548	Q9NSD9	Phenylalanine--tRNA ligase beta subunit	FARSB	C*AEIFAR	1	4	1_C[521.3074];1_C[527.3213]	2	C	1	521.3074;527.3213	2	3	1	2	nan	nan	nan	nan	nan	1	nan	nan	nan	1	1	nan	2.8077	2.37061	nan	0.0363964	2.8077028747037502;2.396342682352619;2.344870454737343						2.8077				2.39634	2.34487
Q8N163_C324	Q8N163	Cell cycle and apoptosis regulator protein 2	CCAR2	C*CMLFVDDMAEPR	1	2	1_C[521.3074];1_C[527.3213]	2	C	1	521.3074;527.3213	1	1	1	nan	nan	nan	nan	nan	nan	1	nan	nan	nan	nan	nan	nan	3.52582	nan	nan	nan	3.52582						3.52582
Q9NQW7_C316	Q9NQW7	Xaa-Pro aminopeptidase 1	XPNPEP1	CCMPYTPIC*IAK	1	2	9_C[527.3213];9_C[521.3074]	2	C	1	527.3213;521.3074	1	1	1	nan	nan	nan	nan	nan	nan	1	nan	nan	nan	nan	nan	nan	2.72791	nan	nan	nan	2.72791						2.72791
Q9BPZ3_C60	Q9BPZ3	Polyadenylate-binding protein-interacting protein 2	PAIP2	C*FQEMLEEEEEHEWFIPAR	1	4	1_C[521.3074];1_C[527.3213]	2	C	1	521.3074;527.3213	2	3	1	2	nan	nan	nan	nan	nan	1	nan	nan	1	nan	nan	1	2.81331	2.60656	nan	1.8133	2.8133056152071143;1.3243646126564157;3.8887588535181883						2.81331			1.32436			3.88876
P62633_C150	P62633	Cellular nucleic acid-binding protein	CNBP	CGETGHVAINC*SK	1	2	11_C[527.3213];11_C[521.3074]	2	C	1	527.3213;521.3074	1	1	1	nan	nan	nan	nan	nan	nan	1	nan	nan	nan	nan	nan	nan	2.8289	nan	nan	nan	2.8289						2.8289
P05023_C463	P05023	Sodium/potassium-transporting ATPase subunit alpha-1	ATP1A1	CIELC*CGSVK	1	2	5_C[527.3213];5_C[521.3074]	2	C	1	527.3213;521.3074	1	1	1	nan	nan	nan	nan	nan	nan	1	nan	nan	nan	nan	nan	nan	2.56193	nan	nan	nan	2.56193						2.56193
O75153_C1196	O75153	Clustered mitochondria protein homolog	CLUH	C*LTQQAVALQR	1	4	1_C[521.3074];1_C[527.3213]	2	C	1	521.3074;527.3213	2	3	1	2	nan	nan	nan	nan	nan	1	1	nan	nan	1	nan	nan	3.7339	3.0299	nan	0.317935	3.7338972587943466;3.2547181097019964;2.805089656333382						3.7339	3.25472			2.80509
Q5W0V3_C298	Q5W0V3	Protein FAM160B1	FAM160B1	C*LTQSTCLCELLTDR	1	7	1_C[521.3074];1_C[527.3213]	2	C	1	521.3074;527.3213	2	6	1	5	nan	nan	nan	nan	nan	1	nan	1	1	1	1	1	1.16679	1.98118	nan	0.670254	1.1667850820870558;1.945631901276734;2.5249712261598662;2.4812216005026286;2.08596836778982;0.8680904285359539						1.16679		1.94563	2.52497	2.48122	2.08597	0.86809
P35580_C176	P35580	Myosin-10	MYH10	CMLQDREDQSILC*TGESGAGKTENTK;CMLQDREDQSILC*TGESGAGK	2	4	13_C[521.3074];13_C[527.3213]	2	C	1	521.3074;527.3213	2	3	1	2	nan	nan	nan	nan	nan	1	nan	1	nan	nan	1	nan	2.70795	1.8541	nan	0.255052	2.707947169848679;1.673754512838826;2.0344525764658523						2.70795		1.67375			2.03445
P31948_C471	P31948	Stress-induced-phosphoprotein 1	STIP1	C*MMAQYNR	1	3	1_C[521.3074];1_C[527.3213]	2	C	1	521.3074;527.3213	2	2	1	1	nan	nan	nan	nan	nan	1	nan	nan	nan	nan	nan	1	2.42423	1.60002	nan	nan	2.4242305022561883;1.6000170067225392						2.42423						1.60002
Q9BUT1_C174	Q9BUT1	3-hydroxybutyrate dehydrogenase type 2	BDH2	CNC*VCPGTVDTPSLQER	1	2	3_C[527.3213];3_C[521.3074]	2	C	1	527.3213;521.3074	1	1	1	nan	nan	nan	nan	nan	nan	1	nan	nan	nan	nan	nan	nan	3.45923	nan	nan	nan	3.45923						3.45923
Q9Y277_C8	Q9Y277	Voltage-dependent anion-selective channel protein 3	VDAC3	CNTPTYC*DLGK	1	5	7_C[521.3074];7_C[527.3213]	2	C	1	521.3074;527.3213	2	4	1	3	nan	nan	nan	nan	nan	1	nan	1	nan	1	nan	1	1.37103	0.537832	nan	0.591185	1.3710342650254674;0.05852722315700569;0.3565325676200404;1.1984355989152717						1.37103		0.0585272		0.356533		1.19844
Q9P258_C42	Q9P258	Protein RCC2	RCC2	C*SSSSGGGSSGDEDGLELDGAPGGGKR;C*SSSSGGGSSGDEDGLELDGAPGGGK	2	8	1_C[521.3074];1_C[527.3213]	2	C	1	521.3074;527.3213	2	6	1	5	nan	nan	nan	nan	nan	1	1	1	1	1	nan	2	3.63481	3.22222	nan	0.317152	3.634807062764672;3.008395622396808;3.4104642912133785;3.3563798317317928;2.782387090933779;2.2972179985753303;4.809741855942229						3.63481	3.0084	3.41046	3.35638	2.78239		3.55348
A1L0T0_C276	A1L0T0	Acetolactate synthase-like protein	ILVBL	C*VEILSR	1	2	1_C[521.3074];1_C[527.3213]	2	C	1	521.3074;527.3213	1	1	1	nan	nan	nan	nan	nan	nan	1	nan	nan	nan	nan	nan	nan	3.67256	nan	nan	nan	3.67256						3.67256
P60763_C6	P60763	Ras-related C3 botulinum toxin substrate 3	RAC3	C*VVVGDGAVGK	1	3	1_C[521.3074];1_C[527.3213]	2	C	1	521.3074;527.3213	2	2	1	1	nan	nan	nan	nan	nan	1	nan	1	nan	nan	nan	nan	5.57392	2.79522	nan	nan	5.573917914242158;2.795219740259892						5.57392		2.79522
Q16539_C162	Q16539	Mitogen-activated protein kinase 14	MAPK14	DLKPSNLAVNEDC*ELK	1	2	13_C[521.3074];13_C[527.3213]	2	C	1	521.3074;527.3213	1	1	1	nan	nan	nan	nan	nan	nan	1	nan	nan	nan	nan	nan	nan	1.00133	nan	nan	nan	1.00133						1.00133
P23381_C309	P23381	Tryptophan--tRNA ligase; cytoplasmic	WARS	DRTDIQCLIPC*AIDQDPYFR	1	5	11_C[527.3213];11_C[521.3074]	2	C	1	527.3213;521.3074	2	4	1	3	nan	nan	nan	nan	nan	1	nan	nan	nan	1	1	1	3.28423	1.764	nan	0.177684	3.284232756874954;1.9671987248552723;1.6378313336953456;1.6869626356690304						3.28423				1.9672	1.63783	1.68696
P42765_C128	P42765	3-ketoacyl-CoA thiolase; mitochondrial	ACAA2	EAEVVLCGGTESMSQAPYC*VR	1	3	19_C[521.3074];19_C[527.3213]	2	C	1	521.3074;527.3213	2	2	1	1	nan	nan	nan	nan	nan	1	nan	nan	nan	nan	nan	1	2.4762	1.95869	nan	nan	2.476203064259983;1.9586911190466267						2.4762						1.95869
Q7Z4W1_C58	Q7Z4W1	L-xylulose reductase	DCXR	ECPGIEPVC*VDLGDWEATER	1	2	9_C[527.3213];9_C[521.3074]	2	C	1	527.3213;521.3074	1	1	1	nan	nan	nan	nan	nan	nan	1	nan	nan	nan	nan	nan	nan	6.16448	nan	nan	nan	6.16448						6.16448
P31350_C202	P31350	Ribonucleoside-diphosphate reductase subunit M2	RRM2	EFLFNAIETMPC*VK;EFLFNAIETMPC*VKK;EREFLFNAIETMPC*VK	3	10	12_C[527.3213];12_C[521.3074];14_C[527.3213];14_C[521.3074]	4	C	1	527.3213;521.3074	2	5	1	4	nan	nan	nan	nan	nan	1	nan	2	nan	2	2	2	-0.451518	2.52055	nan	0.285562	-0.45151812546723086;2.704371013368575;2.7236948954808904;2.588711433574447;2.5034524864164758;2.8032452733796704;2.623099942648102;1.825250933542375;2.392572917235278						-0.451518		2.71403		2.54608	2.71317	2.10891
P49848_C235	P49848	Transcription initiation factor TFIID subunit 6	TAF6	EITEACVGSC*EAK	1	5	10_C[521.3074];10_C[527.3213]	2	C	1	521.3074;527.3213	2	4	1	3	nan	nan	nan	nan	nan	1	nan	1	1	1	nan	nan	2.22205	1.48908	nan	0.137748	2.2220526910348113;1.4966536437805524;1.3477012444448357;1.6228844151863155						2.22205		1.49665	1.3477	1.62288
P62873_C148	P62873	Guanine nucleotide-binding protein G(I)/G(S)/G(T) subunit beta-1	GNB1	ELAGHTGYLSC*CR	1	2	11_C[527.3213];11_C[521.3074]	2	C	1	527.3213;521.3074	1	1	1	nan	nan	nan	nan	nan	nan	1	nan	nan	nan	nan	nan	nan	2.19665	nan	nan	nan	2.19665						2.19665
P00491_C206	P00491	Purine nucleoside phosphorylase	PNP	ELQEGTYVMVAGPSFETVAEC*R	1	6	21_C[521.3074];21_C[527.3213]	2	C	1	521.3074;527.3213	2	5	1	4	nan	nan	nan	nan	nan	1	nan	1	nan	1	1	1	2.56396	1.36705	nan	2.60914	2.563963596798127;-2.3431890334236294;2.2304494298241373;1.8263070913400994;3.7546512423542304						2.56396		-2.34319		2.23045	1.82631	3.75465
Q99614_C178	Q99614	Tetratricopeptide repeat protein 1	TTC1	EMAINDC*SK	1	4	7_C[521.3074];7_C[527.3213]	2	C	1	521.3074;527.3213	2	3	1	2	nan	nan	nan	nan	nan	1	nan	1	nan	1	nan	nan	3.14384	2.12387	nan	0.534292	3.143838443951332;1.7460663903660405;2.5016698097431793						3.14384		1.74607		2.50167
P13667_C209	P13667	Protein disulfide-isomerase A4	PDIA4	ENFDEVVNDADIILVEFYAPWCGHC*K;ENFDEVVNDADIILVEFYAPWCGHC*KK	2	7	25_C[521.3074];25_C[527.3213]	2	C	1	521.3074;527.3213	2	6	1	5	nan	nan	nan	nan	nan	1	nan	1	1	1	1	1	1.85769	0.654636	nan	0.682501	1.8576865307802028;-0.5386645917674959;0.9840477625923003;0.9094350918722962;0.7587686262869275;1.1595948594178886						1.85769		-0.538665	0.984048	0.909435	0.758769	1.15959
Q9Y265_C141	Q9Y265	RuvB-like 1	RUVBL1	EVYEGEVTELTPC*ETENPMGGYGK	1	7	13_C[521.3074];13_C[527.3213]	2	C	1	521.3074;527.3213	2	6	1	5	nan	nan	nan	nan	nan	1	nan	1	1	1	1	1	0.370505	2.80477	nan	1.362	0.37050503339886487;2.903903078076895;5.00739364603585;2.730065203035866;1.4997367870462759;1.882751714984986						0.370505		2.9039	5.00739	2.73007	1.49974	1.88275
P49736_C661	P49736	DNA replication licensing factor MCM2	MCM2	FDILC*VVR	1	3	5_C[527.3213];5_C[521.3074]	2	C	1	527.3213;521.3074	2	2	1	1	nan	nan	nan	nan	nan	1	nan	nan	nan	nan	nan	1	5.55191	-1.10623	nan	nan	5.551906767961243;-1.1062292885156813						5.55191						-1.10623
Q9Y4P3_C391	Q9Y4P3	Transducin beta-like protein 2	TBL2	FLASC*GDR	1	3	5_C[527.3213];5_C[521.3074]	2	C	1	527.3213;521.3074	2	2	1	1	nan	nan	nan	nan	nan	1	nan	nan	nan	1	nan	nan	3.23543	1.88363	nan	nan	3.2354340505191383;1.8836340752015779						3.23543				1.88363
Q92499_C571	Q92499	ATP-dependent RNA helicase DDX1	DDX1	FLIC*TDVAAR	1	3	4_C[521.3074];4_C[527.3213]	2	C	1	521.3074;527.3213	2	2	1	1	nan	nan	nan	nan	nan	1	nan	nan	nan	nan	1	nan	1.66303	-0.0981227	nan	nan	1.6630307629070793;-0.09812266221374097						1.66303					-0.0981227
P62906_C66	P62906	60S ribosomal protein L10a	RPL10A	FSVC*VLGDQQHCDEAK	1	4	4_C[521.3074];4_C[527.3213]	2	C	1	521.3074;527.3213	2	3	1	2	nan	nan	nan	nan	nan	1	nan	1	nan	1	nan	nan	-0.909526	-1.19825	nan	0.13234	-0.9095260341698114;-1.2918294302076359;-1.1046725874881138						-0.909526		-1.29183		-1.10467
Q02880_C204	Q02880	DNA topoisomerase 2-beta	TOP2B	FTVETAC*K	1	4	7_C[521.3074];7_C[527.3213]	2	C	1	521.3074;527.3213	2	3	1	2	nan	nan	nan	nan	nan	1	nan	1	nan	1	nan	nan	6.59593	3.78335	nan	0.761668	6.595926590688537;3.2447671045829667;4.321928094887363						6.59593		3.24477		4.32193
Q9NTK5_C117	Q9NTK5	Obg-like ATPase 1	OLA1	GAHNGQGLGNAFLSHISAC*DGIFHLTR	1	7	19_C[521.3074];19_C[527.3213]	2	C	1	521.3074;527.3213	2	6	1	5	nan	nan	nan	nan	nan	1	nan	1	1	1	1	1	2.33471	1.91916	nan	0.15087	2.3347141074010973;2.123917887011147;1.8250864973129863;1.86637273203876;1.7564054502612214;2.024021285327905						2.33471		2.12392	1.82509	1.86637	1.75641	2.02402
Q9NQR4_C170	Q9NQR4	Omega-amidase NIT2	NIT2	GC*QLLVYPGAFNLTTGPAHWELLQR	1	2	2_C[521.3074];2_C[527.3213]	2	C	1	521.3074;527.3213	1	1	1	nan	nan	nan	nan	nan	nan	1	nan	nan	nan	nan	nan	nan	3.10347	nan	nan	nan	3.10347						3.10347
P23381_C274	P23381	Tryptophan--tRNA ligase; cytoplasmic	WARS	GIFGFTDSDC*IGK	1	3	10_C[521.3074];10_C[527.3213]	2	C	1	521.3074;527.3213	2	2	1	1	nan	nan	nan	nan	nan	1	nan	1	nan	nan	nan	nan	3.14868	2.75178	nan	nan	3.148679366231288;2.751777151368886						3.14868		2.75178
Q9BQP7_C79	Q9BQP7	Mitochondrial genome maintenance exonuclease 1	MGME1	GVAQTPGSVEEDALLC*GPVSK	1	4	16_C[527.3213];16_C[521.3074]	2	C	1	527.3213;521.3074	2	3	1	2	nan	nan	nan	nan	nan	1	1	nan	nan	nan	1	nan	3.75447	1.02995	nan	0.298064	3.7544668349727277;1.2407137542456372;0.8191872223035698						3.75447	1.24071				0.819187
Q15024_C238	Q15024	Exosome complex component RRP42	EXOSC7	GVVTC*MR	1	4	5_C[527.3213];5_C[521.3074]	2	C	1	527.3213;521.3074	2	3	1	2	nan	nan	nan	nan	nan	1	nan	nan	nan	nan	1	1	1.25869	0.823382	nan	0.389162	1.2586931151884657;1.0985617625779023;0.5482030386479178						1.25869					1.09856	0.548203
Q9H0L4_C62	Q9H0L4	Cleavage stimulation factor subunit 2 tau variant	CSTF2T	GYGFC*EYQDQETALSAMR	1	3	5_C[527.3213];5_C[521.3074]	2	C	1	527.3213;521.3074	2	2	1	1	nan	nan	nan	nan	nan	1	nan	nan	nan	nan	1	nan	5.39021	2.40759	nan	nan	5.390214098504845;2.4075907697577166						5.39021					2.40759
Q14974_C223	Q14974	Importin subunit beta-1	KPNB1	HFIMQVVC*EATQCPDTR	1	4	8_C[527.3213];8_C[521.3074]	2	C	1	527.3213;521.3074	2	3	1	2	nan	nan	nan	nan	nan	1	nan	nan	nan	1	1	nan	-3.45067	2.11045	nan	0.482806	-3.4506660754797056;2.451842077439741;1.7690514878005101						-3.45067				2.45184	1.76905
P31939_C287	P31939	Bifunctional purine biosynthesis protein PURH	ATIC	HVSPAGAAVGIPLSEDEAKVC*MVYDLYK;VC*MVYDLYK	2	4	21_C[521.3074];21_C[527.3213];2_C[521.3074];2_C[527.3213]	4	C	1	521.3074;527.3213	2	2	1	1	nan	nan	nan	nan	nan	2	nan	1	nan	nan	nan	nan	2.66815	2.04714	nan	nan	2.3277850634581223;3.0085156486780886;2.047136895607862						2.66815		2.04714
P46013_C2342	P46013	Proliferation marker protein Ki-67	MKI67	IAC*KSPQPDPVDTPASTK	1	2	3_C[527.3213];3_C[521.3074]	2	C	1	527.3213;521.3074	1	1	1	nan	nan	nan	nan	nan	nan	1	nan	nan	nan	nan	nan	nan	2.17247	nan	nan	nan	2.17247						2.17247
P16234_C183	P16234	Platelet-derived growth factor receptor alpha	PDGFRA	IC*DFGLAR	1	2	2_C[521.3074];2_C[527.3213]	2	C	1	521.3074;527.3213	1	1	1	nan	nan	nan	nan	nan	nan	1	nan	nan	nan	nan	nan	nan	3.03695	nan	nan	nan	3.03695						3.03695
Q9P2R7_C158	Q9P2R7	Succinate--CoA ligase [ADP-forming] subunit beta; mitochondrial	SUCLA2	ICNQVLVC*ER	1	2	8_C[527.3213];8_C[521.3074]	2	C	1	527.3213;521.3074	1	1	1	nan	nan	nan	nan	nan	nan	1	nan	nan	nan	nan	nan	nan	2.7522	nan	nan	nan	2.7522						2.7522
Q8WUZ0_C211	Q8WUZ0	B-cell CLL/lymphoma 7 protein family member C	BCL7C	IC*PNAPDP	1	7	2_C[521.3074];2_C[527.3213]	2	C	1	521.3074;527.3213	2	6	1	5	nan	nan	nan	nan	nan	1	1	1	1	nan	1	1	2.5341	1.70719	nan	0.760446	2.534100751222436;1.2979485601635512;1.0589256637136848;1.4045196184511097;1.7919721524303227;2.982567593037512						2.5341	1.29795	1.05893	1.40452		1.79197	2.98257
O75439_C454	O75439	Mitochondrial-processing peptidase subunit beta	PMPCB	IDAVNAETIREVC*TK	1	2	13_C[521.3074];13_C[527.3213]	2	C	1	521.3074;527.3213	1	1	1	nan	nan	nan	nan	nan	nan	1	nan	nan	nan	nan	nan	nan	1.57968	nan	nan	nan	1.57968						1.57968
P14868_C130	P14868	Aspartate--tRNA ligase; cytoplasmic	DARS	IGSC*TQQDVELHVQK	1	5	4_C[521.3074];4_C[527.3213]	2	C	1	521.3074;527.3213	2	4	1	3	nan	nan	nan	nan	nan	1	nan	1	nan	nan	1	1	2.53284	2.19447	nan	3.02389	2.5328425543424715;-1.0611273723485275;4.915310554625374;2.7292133922388837						2.53284		-1.06113			4.91531	2.72921
P14324_C340	P14324	Farnesyl pyrophosphate synthase	FDPS	IGTDIQDNKCSWLVVQC*LQR;CSWLVVQC*LQR	2	4	17_C[527.3213];17_C[521.3074];8_C[527.3213];8_C[521.3074]	4	C	1	527.3213;521.3074	2	2	1	1	nan	nan	nan	nan	nan	1	nan	nan	nan	nan	nan	2	6.37176	1.86616	nan	nan	6.371760162984104;2.0875461998446085;1.6447665025006064						6.37176						1.86616
P53597_C60	P53597	Succinate--CoA ligase [ADP/GDP-forming] subunit alpha; mitochondrial	SUCLG1	IIC*QGFTGK;IIC*QGFTGKQGTFHSQQALEYGTK	2	3	3_C[527.3213];3_C[521.3074]	2	C	1	527.3213;521.3074	2	2	1	1	nan	nan	nan	nan	nan	1	nan	nan	nan	nan	nan	1	3.56108	2.1118	nan	nan	3.561078835530078;2.111795534606403						3.56108						2.1118
Q9HCC0_C453	Q9HCC0	Methylcrotonoyl-CoA carboxylase beta chain; mitochondrial	MCCC2	ITLIIGGSYGAGNYGMC*GR	1	2	17_C[527.3213];17_C[521.3074]	2	C	1	527.3213;521.3074	1	1	1	nan	nan	nan	nan	nan	nan	1	nan	nan	nan	nan	nan	nan	1.88005	nan	nan	nan	1.88005						1.88005
P54920_C103	P54920	Alpha-soluble NSF attachment protein	NAPA	KADPQEAINC*LMR	1	3	10_C[521.3074];10_C[527.3213]	2	C	1	521.3074;527.3213	2	2	1	1	nan	nan	nan	nan	nan	1	nan	nan	nan	nan	1	nan	2.11513	1.35625	nan	nan	2.1151268594508537;1.356252875350003						2.11513					1.35625
P22234_C100	P22234	Multifunctional protein ADE2	PAICS	KCGETAFIAPQCEMIPIEWVC*R	1	2	21_C[521.3074];21_C[527.3213]	2	C	1	521.3074;527.3213	1	1	1	nan	nan	nan	nan	nan	nan	1	nan	nan	nan	nan	nan	nan	2.95628	nan	nan	nan	2.95628						2.95628
Q9Y696_C189	Q9Y696	Chloride intracellular channel protein 4	CLIC4	KFLDGNEMTLADC*NLLPK	1	3	13_C[521.3074];13_C[527.3213]	2	C	1	521.3074;527.3213	2	2	1	1	nan	nan	nan	nan	nan	1	nan	nan	nan	nan	nan	1	2.53581	1.41299	nan	nan	2.535814524454715;1.4129866109723221						2.53581						1.41299
P23434_C85	P23434	Glycine cleavage system H protein; mitochondrial	GCSH	KFTEKHEWVTTENGIGTVGISNFAQEALGDVVYC*SLPEVGTK	1	4	34_C[527.3213];34_C[521.3074]	2	C	1	527.3213;521.3074	2	3	1	2	nan	nan	nan	nan	nan	1	nan	nan	nan	nan	1	1	1.76597	2.06565	nan	0.130781	1.765968421420421;2.1581275000984377;1.9731752464235088						1.76597					2.15813	1.97318
O14818_C63	O14818	Proteasome subunit alpha type-7	PSMA7	KIC*ALDDNVCMAFAGLTADAR	1	5	3_C[527.3213];3_C[521.3074]	2	C	1	527.3213;521.3074	2	4	1	3	nan	nan	nan	nan	nan	1	nan	1	nan	1	nan	1	1.74294	2.45845	nan	0.375635	1.742944958421281;2.879946548070746;2.159070305489347;2.3363207672133757						1.74294		2.87995		2.15907		2.33632
Q10713_C466	Q10713	Mitochondrial-processing peptidase subunit alpha	PMPCA	KLPHELC*TLIR	1	2	7_C[521.3074];7_C[527.3213]	2	C	1	521.3074;527.3213	1	1	1	nan	nan	nan	nan	nan	nan	1	nan	nan	nan	nan	nan	nan	4.757	nan	nan	nan	4.757						4.757
P43243_C806	P43243	Matrin-3	MATR3	LC*SLFYTNEEVAK	1	4	2_C[521.3074];2_C[527.3213]	2	C	1	521.3074;527.3213	2	3	1	2	nan	nan	nan	nan	nan	1	nan	1	nan	nan	1	nan	-3.20731	0.98284	nan	1.78508	-3.207307393600738;2.245084937353482;-0.2794041142952951						-3.20731		2.24508			-0.279404
Q92973_C142	Q92973	Transportin-1	TNPO1	LC*SLLDSEDYNTCEGAFGALQK	1	7	2_C[521.3074];2_C[527.3213]	2	C	1	521.3074;527.3213	2	6	1	5	nan	nan	nan	nan	nan	1	nan	1	1	1	1	1	5.94987	2.22131	nan	0.216611	5.949867844110198;1.996096306648677;2.1068606598161748;2.308023580558306;2.1424392907441896;2.5531549017381634						5.94987		1.9961	2.10686	2.30802	2.14244	2.55315
P33240_C150	P33240	Cleavage stimulation factor subunit 2	CSTF2	LC*VQNSPQEAR	1	3	2_C[521.3074];2_C[527.3213]	2	C	1	521.3074;527.3213	2	2	1	1	nan	nan	nan	nan	nan	1	nan	1	nan	nan	nan	nan	3.44696	3.34931	nan	nan	3.446955805585116;3.349314708948824						3.44696		3.34931
P61247_C139	P61247	40S ribosomal protein S3a	RPS3A	LFC*VGFTK	1	5	3_C[527.3213];3_C[521.3074]	2	C	1	527.3213;521.3074	2	4	1	3	nan	nan	nan	nan	nan	1	nan	1	nan	nan	1	1	1.75208	1.5718	nan	0.0114867	1.7520772966881621;1.5672122297983724;1.563307428062672;1.5848659578962991						1.75208		1.56721			1.56331	1.58487
Q5JRX3_C627	Q5JRX3	Presequence protease; mitochondrial	PITRM1	LGC*GLLDYREQAQQIELK	1	2	3_C[527.3213];3_C[521.3074]	2	C	1	527.3213;521.3074	1	1	1	nan	nan	nan	nan	nan	nan	1	nan	nan	nan	nan	nan	nan	1.99398	nan	nan	nan	1.99398						1.99398
P78371_C371	P78371	T-complex protein 1 subunit beta	CCT2	LIEEVMIGEDKLIHFSGVALGEAC*TIVLR;LIHFSGVALGEAC*TIVLR	2	6	24_C[527.3213];24_C[521.3074];13_C[521.3074];13_C[527.3213]	4	C	1	527.3213;521.3074	2	4	1	3	nan	nan	nan	nan	nan	1	nan	1	nan	1	2	nan	2.55771	2.36379	nan	0.375322	2.5577092066550473;2.7769131892785825;2.0438156413776194;2.2461331439728394;2.295124033501811						2.55771		2.77691		2.04382	2.27063
P28838_C376	P28838	Cytosol aminopeptidase	LAP3	LILADALC*YAHTFNPK	1	6	8_C[527.3213];8_C[521.3074]	2	C	1	527.3213;521.3074	2	5	1	4	nan	nan	nan	nan	nan	1	nan	1	nan	1	1	1	2.92707	2.93986	nan	0.19979	2.9270695502079134;3.0335804502830515;2.940380902846225;2.6619522407155554;3.1235204235717764						2.92707		3.03358		2.94038	2.66195	3.12352
Q9Y676_C128	Q9Y676	28S ribosomal protein S18b; mitochondrial	MRPS18B	LLEQFVC*AHTGIIFYAPYTGVCVK	1	5	7_C[521.3074];7_C[527.3213]	2	C	1	521.3074;527.3213	2	4	1	3	nan	nan	nan	nan	nan	1	nan	nan	nan	1	1	1	1.58846	1.37505	nan	0.43067	1.5884616550663444;0.9348745014223846;1.7955390242350622;1.394736908557185						1.58846				0.934875	1.79554	1.39474
P62879_C294	P62879	Guanine nucleotide-binding protein G(I)/G(S)/G(T) subunit beta-2	GNB2	LLLAGYDDFNC*NIWDAMKGDR;LLLAGYDDFNC*NIWDAMK	2	7	11_C[527.3213];11_C[521.3074]	2	C	1	527.3213;521.3074	2	5	1	4	nan	nan	nan	nan	nan	1	nan	1	nan	1	1	2	1.58519	1.46352	nan	1.07781	1.5851860608449369;2.1014914868721446;2.182548782599377;1.6906318076869513;1.9993589642562657;-2.240539155585414						1.58519		2.10149		2.18255	1.69063	-0.12059
Q13867_C40	Q13867	Bleomycin hydrolase	BLMH	LNSDPQFVLAQNVGTTHDLLDIC*LKR	1	3	23_C[521.3074];23_C[527.3213]	2	C	1	521.3074;527.3213	2	2	1	1	nan	nan	nan	nan	nan	1	nan	1	nan	nan	nan	nan	4.36211	2.58105	nan	nan	4.362111307777635;2.5810528578795706						4.36211		2.58105
P22234_C374	P22234	Multifunctional protein ADE2	PAICS	LPSGLGC*STVLSPEGSAQFAAQIFGLSNHLVWSK;LPSGLGC*STVLSPEGSAQFAAQIFGLSNHLVWSKLR	2	8	7_C[521.3074];7_C[527.3213]	2	C	1	521.3074;527.3213	2	6	1	5	nan	nan	nan	nan	nan	1	nan	2	1	1	1	1	2.30262	2.60703	nan	0.819583	2.302620796729505;3.03372010136735;2.839965321514228;3.6713690493428213;2.272290907380087;1.4560183250463892;2.698638968315744						2.30262		2.93684	3.67137	2.27229	1.45602	2.69864
P07814_C92	P07814	Bifunctional glutamate/proline--tRNA ligase	EPRS	LSSC*DSFTSTINELNHCLSLR	1	4	4_C[521.3074];4_C[527.3213]	2	C	1	521.3074;527.3213	2	3	1	2	nan	nan	nan	nan	nan	1	nan	1	nan	nan	nan	1	3.83927	2.86766	nan	0.394806	3.839271558183844;3.1468260984358043;2.588486703488488						3.83927		3.14683				2.58849
Q9BXR0_C23	Q9BXR0	Queuine tRNA-ribosyltransferase catalytic subunit 1	QTRT1	LVAEC*SR	1	2	5_C[527.3213];5_C[521.3074]	2	C	1	527.3213;521.3074	1	1	1	nan	nan	nan	nan	nan	nan	1	nan	nan	nan	nan	nan	nan	2.77137	nan	nan	nan	2.77137						2.77137
P29401_C413	P29401	Transketolase	TKT	MAAISESNINLC*GSHCGVSIGEDGPSQMALEDLAMFR	1	7	12_C[527.3213];12_C[521.3074]	2	C	1	527.3213;521.3074	2	4	1	3	nan	nan	nan	nan	nan	2	nan	1	nan	1	2	nan	2.18418	2.46209	nan	1.04564	2.169894273548125;2.198461078635643;3.59275710063814;2.2635802614814247;1.0228513577828868;2.0369980759981616						2.18418		3.59276		2.26358	1.52992
Q9UBT2_C129	Q9UBT2	SUMO-activating enzyme subunit 2	UBA2	MC*LAADVPLIESGTAGYLGQVTTIKK	1	4	2_C[521.3074];2_C[527.3213]	2	C	1	521.3074;527.3213	2	3	1	2	nan	nan	nan	nan	nan	1	nan	1	nan	nan	1	nan	3.36192	3.06141	nan	0.60922	3.3619226296463713;3.492194880914075;2.6306278559064453						3.36192		3.49219			2.63063
Q01469_C43	Q01469	Fatty acid-binding protein 5	FABP5	MGAMAKPDC*IITCDGK	1	2	9_C[527.3213];9_C[521.3074]	2	C	1	527.3213;521.3074	1	1	1	nan	nan	nan	nan	nan	nan	1	nan	nan	nan	nan	nan	nan	2.24545	nan	nan	nan	2.24545						2.24545
Q15813_C152	Q15813	Tubulin-specific chaperone E	TBCE	NCAVSCAGEKGGVAEAC*PNIR;GGVAEAC*PNIR	2	5	17_C[527.3213];17_C[521.3074];7_C[521.3074];7_C[527.3213]	4	C	1	527.3213;521.3074	2	4	1	3	nan	nan	nan	nan	nan	1	nan	1	1	nan	1	nan	3.21897	2.79356	nan	2.0453	3.218973929169329;1.4622889525104443;1.7697991109617182;5.1485904674735545						3.21897		1.46229	1.7698		5.14859
Q9Y4Z0_C32	Q9Y4Z0	U6 snRNA-associated Sm-like protein LSm4	LSM4	NGETYNGHLVSC*DNWMNINLR	1	3	12_C[527.3213];12_C[521.3074]	2	C	1	527.3213;521.3074	2	2	1	1	nan	nan	nan	nan	nan	1	nan	nan	nan	1	nan	nan	2.43101	1.67608	nan	nan	2.431005533902643;1.6760811444126056						2.43101				1.67608
Q9NSD9_C255	Q9NSD9	Phenylalanine--tRNA ligase beta subunit	FARSB	NIFIEC*TGTDFTK	1	2	6_C[521.3074];6_C[527.3213]	2	C	1	521.3074;527.3213	1	1	1	nan	nan	nan	nan	nan	nan	1	nan	nan	nan	nan	nan	nan	1.88149	nan	nan	nan	1.88149						1.88149
Q9UNH7_C348	Q9UNH7	Sorting nexin-6	SNX6	NKDVLQAETSQQLCC*QKFEK;DVLQAETSQQLCC*QKFEK;NKDVLQAETSQQLCC*QK	3	6	15_C[521.3074];15_C[527.3213];13_C[521.3074];13_C[527.3213]	4	C	1	521.3074;527.3213	2	3	1	2	nan	nan	nan	nan	nan	1	nan	nan	nan	nan	1	3	1.95177	2.0615	nan	0.742299	1.951765913737844;2.5863806603415966;1.5366116051885814;1.483126421425713;1.8409197458586406						1.95177					2.58638	1.53661
Q08J23_C599	Q08J23	tRNA (cytosine(34)-C(5))-methyltransferase	NSUN2	NNSGEEFDC*AFR	1	3	9_C[527.3213];9_C[521.3074]	2	C	1	527.3213;521.3074	2	2	1	1	nan	nan	nan	nan	nan	1	nan	1	nan	nan	nan	nan	2.6988	1.95949	nan	nan	2.6988046922205453;1.959485620986115						2.6988		1.95949
P23921_C790	P23921	Ribonucleoside-diphosphate reductase large subunit	RRM1	NTAAMVCSLENRDECLMC*GS;DECLMC*GS	2	6	18_C[521.3074];18_C[527.3213];6_C[521.3074];6_C[527.3213]	4	C	1	521.3074;527.3213	2	4	1	3	nan	nan	nan	nan	nan	1	1	nan	nan	nan	1	2	2.7197	2.79445	nan	0.157089	2.7196951533746088;2.893744331066122;2.8762571605807192;2.7003768504977277;2.526296250349322						2.7197	2.89374				2.87626	2.61334
P07237_C400	P07237	Protein disulfide-isomerase	P4HB	NVFVEFYAPWCGHC*K;KNVFVEFYAPWCGHC*K	2	5	14_C[527.3213];14_C[521.3074];15_C[521.3074];15_C[527.3213]	4	C	1	527.3213;521.3074	2	4	1	3	nan	nan	nan	nan	nan	1	nan	1	nan	nan	1	1	0.973905	-0.115976	nan	0.694513	0.9739045502418223;-0.9170013632506306;0.31795534109113377;0.25111800856411753						0.973905		-0.917001			0.317955	0.251118
Q96GD0_C221	Q96GD0	Pyridoxal phosphate phosphatase	PDXP	QALVVGKPSPYMFEC*ITENFSIDPAR	1	2	15_C[521.3074];15_C[527.3213]	2	C	1	521.3074;527.3213	1	1	1	nan	nan	nan	nan	nan	nan	1	nan	nan	nan	nan	nan	nan	5.12952	nan	nan	nan	5.12952						5.12952
Q8IYB8_C175	Q8IYB8	ATP-dependent RNA helicase SUPV3L1; mitochondrial	SUPV3L1	QIFPVLDC*KDDLR	1	6	8_C[527.3213];8_C[521.3074]	2	C	1	527.3213;521.3074	2	5	1	4	nan	nan	nan	nan	nan	1	nan	1	nan	1	1	1	3.82973	2.86128	nan	0.559767	3.8297331855456394;2.2404478035353224;2.9148377465755826;2.7028534983690102;3.5869649375960924						3.82973		2.24045		2.91484	2.70285	3.58696
Q6P4A7_C70	Q6P4A7	Sideroflexin-4	SFXN4	QLLC*TNEDVSSPASADQR	1	3	4_C[521.3074];4_C[527.3213]	2	C	1	521.3074;527.3213	2	2	1	1	nan	nan	nan	nan	nan	1	nan	nan	nan	nan	nan	1	2.79571	2.06218	nan	nan	2.795708150708985;2.0621762787964713						2.79571						2.06218
P26639_C630	P26639	Threonine--tRNA ligase; cytoplasmic	TARS	QVMVVPVGPTC*DEYAQK	1	5	11_C[527.3213];11_C[521.3074]	2	C	1	527.3213;521.3074	2	4	1	3	nan	nan	nan	nan	nan	1	nan	1	nan	1	nan	1	2.05193	1.62141	nan	1.45999	2.0519321228732053;0.23440596139975117;3.144814586644292;1.484994692900674						2.05193		0.234406		3.14481		1.48499
P13674_C528	P13674	Prolyl 4-hydroxylase subunit alpha-1	P4HA1	RPC*TLSELE	1	2	3_C[527.3213];3_C[521.3074]	2	C	1	527.3213;521.3074	1	1	1	nan	nan	nan	nan	nan	nan	1	nan	nan	nan	nan	nan	nan	2.63718	nan	nan	nan	2.63718						2.63718
P25786_C148_C156	P25786	Proteasome subunit alpha type-1	PSMA1	RPYGVGLLIAGYDDMGPHIFQTC*PSANYFDC*R	1	8	23_C[521.3074];31_C[527.3213];31_C[521.3074];23_C[527.3213]	4	C	1	521.3074;527.3213	2	3	1	2	nan	nan	nan	nan	nan	1	nan	1	nan	1	nan	nan	5.79901	4.22135	nan	0.551124	5.7990081404854905;4.611048443628426;3.8316417371417923						5.79901		4.61105		3.83164
Q9NQW7_C502	Q9NQW7	Xaa-Pro aminopeptidase 1	XPNPEP1	SALWDSGLDYLHGTGHGVGSFLNVHEGPC*GISYK	1	3	29_C[521.3074];29_C[527.3213]	2	C	1	521.3074;527.3213	2	2	1	1	nan	nan	nan	nan	nan	1	nan	1	nan	nan	nan	nan	1.49176	4.09391	nan	nan	1.4917554986069168;4.093913489385271						1.49176		4.09391
Q12962_C3	Q12962	Transcription initiation factor TFIID subunit 10	TAF10	SC*SGSGADPEAAPASAASAPGPAPPVSAPAALPSSTAAENK	1	4	2_C[521.3074];2_C[527.3213]	2	C	1	521.3074;527.3213	2	3	1	2	nan	nan	nan	nan	nan	1	nan	1	nan	1	nan	nan	5.25621	2.59558	nan	0.0484193	5.256207680537139;2.5613463365890246;2.6298215028738667						5.25621		2.56135		2.62982
Q68CP9_C82	Q68CP9	AT-rich interactive domain-containing protein 2	ARID2	SC*SNAAFALK	1	6	2_C[521.3074];2_C[527.3213]	2	C	1	521.3074;527.3213	2	5	1	4	nan	nan	nan	nan	nan	1	nan	1	1	1	1	nan	2.76553	2.16672	nan	0.143293	2.765530436673642;2.208256241694081;2.344254453680443;2.103897661308181;2.010487641794481						2.76553		2.20826	2.34425	2.1039	2.01049
Q12931_C261	Q12931	Heat shock protein 75 kDa; mitochondrial	TRAP1	SDC*KEFSSEAR	1	2	3_C[527.3213];3_C[521.3074]	2	C	1	527.3213;521.3074	1	1	1	nan	nan	nan	nan	nan	nan	1	nan	nan	nan	nan	nan	nan	2.70501	nan	nan	nan	2.70501						2.70501
O75874_C269	O75874	Isocitrate dehydrogenase [NADP] cytoplasmic	IDH1	SEGGFIWAC*K	1	4	9_C[527.3213];9_C[521.3074]	2	C	1	527.3213;521.3074	2	3	1	2	nan	nan	nan	nan	nan	1	nan	nan	nan	1	1	nan	2.06549	1.56584	nan	0.256763	2.0654873001928973;1.7473958330528303;1.384277986664377						2.06549				1.7474	1.38428
P00813_C154	P00813	Adenosine deaminase	ADA	SILCC*MR	1	3	5_C[527.3213];5_C[521.3074]	2	C	1	527.3213;521.3074	2	2	1	1	nan	nan	nan	nan	nan	1	nan	nan	nan	1	nan	nan	2.09707	1.49401	nan	nan	2.0970748891734434;1.4940122545477588						2.09707				1.49401
P13639_C812	P13639	Elongation factor 2	EEF2	SNTGGQAFPQC*VFDHWQILPGDPFDNSSRPSQVVAETR	1	2	11_C[527.3213];11_C[521.3074]	2	C	1	527.3213;521.3074	1	1	1	nan	nan	nan	nan	nan	nan	1	nan	nan	nan	nan	nan	nan	2.86255	nan	nan	nan	2.86255						2.86255
Q8NCW5_C115	Q8NCW5	NAD(P)H-hydrate epimerase	NAXE	SPPTVLVIC*GPGNNGGDGLVCAR	1	2	9_C[527.3213];9_C[521.3074]	2	C	1	527.3213;521.3074	1	1	1	nan	nan	nan	nan	nan	nan	1	nan	nan	nan	nan	nan	nan	2.70344	nan	nan	nan	2.70344						2.70344
Q86U28_C144	Q86U28	Iron-sulfur cluster assembly 2 homolog; mitochondrial	ISCA2	SSFQVLNNPQAQQGC*SCGSSFSIKL	1	3	15_C[521.3074];15_C[527.3213]	2	C	1	521.3074;527.3213	2	2	1	1	nan	nan	nan	nan	nan	1	nan	nan	nan	nan	nan	1	1.88766	1.99909	nan	nan	1.8876618463906418;1.9990877736509685						1.88766						1.99909
P29692_C217	P29692	Elongation factor 1-delta	EEF1D	SSILLDVKPWDDETDMAQLEAC*VR	1	3	22_C[521.3074];22_C[527.3213]	2	C	1	521.3074;527.3213	2	2	1	1	nan	nan	nan	nan	nan	1	nan	nan	nan	1	nan	nan	2.21675	2.04063	nan	nan	2.2167504459336156;2.0406340398324603						2.21675				2.04063
Q49AR2_C407	Q49AR2	UPF0489 protein C5orf22	C5orf22	SSLDDYC*PSDQVDTIQEK	1	3	7_C[521.3074];7_C[527.3213]	2	C	1	521.3074;527.3213	2	2	1	1	nan	nan	nan	nan	nan	1	nan	nan	nan	nan	1	nan	3.46914	0.538619	nan	nan	3.4691372439842345;0.5386194910746301						3.46914					0.538619
O75131_C249	O75131	Copine-3	CPNE3	SSPVEFEC*INEK	1	2	8_C[527.3213];8_C[521.3074]	2	C	1	527.3213;521.3074	1	1	1	nan	nan	nan	nan	nan	nan	1	nan	nan	nan	nan	nan	nan	2.40403	nan	nan	nan	2.40403						2.40403
Q14008_C1026	Q14008	Cytoskeleton-associated protein 5	CKAP5	STPTDLILCVPHLYSC*LEDR	1	2	16_C[527.3213];16_C[521.3074]	2	C	1	527.3213;521.3074	1	1	1	nan	nan	nan	nan	nan	nan	1	nan	nan	nan	nan	nan	nan	1.8878	nan	nan	nan	1.8878						1.8878
Q92747_C162	Q92747	Actin-related protein 2/3 complex subunit 1A	ARPC1A	STVLSLDWHPNNVLLAAGSC*DFK	1	2	20_C[527.3213];20_C[521.3074]	2	C	1	527.3213;521.3074	1	1	1	nan	nan	nan	nan	nan	nan	1	nan	nan	nan	nan	nan	nan	2.24384	nan	nan	nan	2.24384						2.24384
Q13464_C714	Q13464	Rho-associated protein kinase 1	ROCK1	SVAMC*EMEK	1	5	5_C[527.3213];5_C[521.3074]	2	C	1	527.3213;521.3074	2	4	1	3	nan	nan	nan	nan	nan	1	nan	nan	nan	1	1	1	3.13985	2.25832	nan	0.188851	3.1398517077366925;2.352721567017438;2.3813525705890806;2.040878976233018						3.13985				2.35272	2.38135	2.04088
P10768_C176_C181	P10768	S-formylglutathione hydrolase	ESD	SVSAFAPIC*NPVLC*PWGK	1	4	14_C[527.3213];9_C[527.3213];9_C[521.3074];14_C[521.3074]	4	C	1	527.3213;521.3074	1	1	1	nan	nan	nan	nan	nan	nan	1	nan	nan	nan	nan	nan	nan	5.6451	nan	nan	nan	5.6451						5.6451
Q5HYI8_C180	Q5HYI8	Rab-like protein 3	RABL3	TAFLAEDFNPEEINLDC*TNPR	1	3	17_C[527.3213];17_C[521.3074]	2	C	1	527.3213;521.3074	2	2	1	1	nan	nan	nan	nan	nan	1	nan	nan	nan	nan	nan	1	2.59237	3.11727	nan	nan	2.592365899624352;3.1172708600038734						2.59237						3.11727
P15104_C359	P15104	Glutamine synthetase	GLUL	TC*LLNETGDEPFQYKN	1	2	2_C[521.3074];2_C[527.3213]	2	C	1	521.3074;527.3213	1	1	1	nan	nan	nan	nan	nan	nan	1	nan	nan	nan	nan	nan	nan	6.08321	nan	nan	nan	6.08321						6.08321
Q9Y696_C100	Q9Y696	Chloride intracellular channel protein 4	CLIC4	TDVNKIEEFLEEVLC*PPK;TDVNKIEEFLEEVLC*PPKYLK	2	10	15_C[521.3074];15_C[527.3213]	2	C	1	521.3074;527.3213	2	5	1	4	nan	nan	nan	nan	nan	1	nan	2	nan	2	2	2	2.56382	2.53397	nan	0.632859	2.5638206125870213;2.2722929010104695;3.5822980944179728;2.262592256682966;2.667537458013277;0.9919300595883356;2.344864631860305;2.5773056147634827;3.5729726339343078						2.56382		2.9273		2.46506	1.6684	3.07514
O95299_C253	O95299	NADH dehydrogenase [ubiquinone] 1 alpha subcomplex subunit 10; mitochondrial	NDUFA10	TFLPEMSEKC*EVLQYSAR	1	4	10_C[521.3074];10_C[527.3213]	2	C	1	521.3074;527.3213	2	3	1	2	nan	nan	nan	nan	nan	1	nan	nan	nan	nan	1	1	3.32008	1.99939	nan	0.761889	3.320083261841059;2.5381312539094214;1.4606572403767246						3.32008					2.53813	1.46066
P40939_C322	P40939	Trifunctional enzyme subunit alpha; mitochondrial	HADHA	TGIEQGSDAGYLC*ESQKFGELVMTK;TGIEQGSDAGYLC*ESQK	2	5	13_C[521.3074];13_C[527.3213]	2	C	1	521.3074;527.3213	2	4	1	3	nan	nan	nan	nan	nan	1	nan	nan	nan	1	1	1	2.18567	2.17894	nan	0.584461	2.18566792380634;1.9224090076714428;1.7666165566673084;2.8477969659891533						2.18567				1.92241	1.76662	2.8478
P55786_C888	P55786	Puromycin-sensitive aminopeptidase	NPEPPS	TIQQCC*ENILLNAAWLKR	1	2	6_C[521.3074];6_C[527.3213]	2	C	1	521.3074;527.3213	1	1	1	nan	nan	nan	nan	nan	nan	1	nan	nan	nan	nan	nan	nan	1.72633	nan	nan	nan	1.72633						1.72633
Q9H9Q2_C181	Q9H9Q2	COP9 signalosome complex subunit 7b	COPS7B	TLHEWCDGC*EAVLLGIEQQVLR	1	4	9_C[527.3213];9_C[521.3074]	2	C	1	527.3213;521.3074	2	3	1	2	nan	nan	nan	nan	nan	1	nan	1	nan	nan	nan	1	1.60904	0.811362	nan	0.509209	1.6090394893352504;0.4512966485533116;1.171426660092962						1.60904		0.451297				1.17143
Q7Z6Z7_C1879	Q7Z6Z7	E3 ubiquitin-protein ligase HUWE1	HUWE1	VLGPAAC*RNPDIFTEVANCCIR;VLGPAAC*R	2	5	7_C[521.3074];7_C[527.3213]	2	C	1	521.3074;527.3213	2	4	1	3	nan	nan	nan	nan	nan	1	nan	1	nan	1	nan	1	1.16677	2.15493	nan	0.0958847	1.1667668503926936;2.0788979016301625;2.123254387067118;2.2626496006657106						1.16677		2.0789		2.12325		2.26265
O43583_C37	O43583	Density-regulated protein	DENR	VLYCGVC*SLPTEYCEYMPDVAK	1	3	7_C[521.3074];7_C[527.3213]	2	C	1	521.3074;527.3213	2	2	1	1	nan	nan	nan	nan	nan	1	nan	nan	nan	nan	nan	1	4.65654	3.17772	nan	nan	4.656535828098516;3.1777216920418314						4.65654						3.17772
B0I1T2_C979	B0I1T2	Unconventional myosin-Ig	MYO1G	VSDC*IPLSHR	1	6	4_C[521.3074];4_C[527.3213]	2	C	1	521.3074;527.3213	2	5	1	4	nan	nan	nan	nan	nan	1	nan	nan	1	1	1	1	2.45003	2.01674	nan	0.379949	2.4500311584554852;2.0354554072293483;1.558728756506106;1.984938351009943;2.4878544786311023						2.45003			2.03546	1.55873	1.98494	2.48785
O15371_C196	O15371	Eukaryotic translation initiation factor 3 subunit D	EIF3D	YLEVSEPQDIECC*GALEYYDKAFDR;YLEVSEPQDIECC*GALEYYDK	2	7	13_C[521.3074];13_C[527.3213]	2	C	1	521.3074;527.3213	2	5	1	4	nan	nan	nan	nan	nan	1	nan	1	nan	1	2	1	-1.81239	1.98693	nan	0.200267	-1.8123917891972527;1.8675128115723616;1.7672393414783403;2.524444510389456;1.7643019539883287;2.168610455281458						-1.81239		1.86751		1.76724	2.14437	2.16861
P07237_C56	P07237	Protein disulfide-isomerase	P4HB	YLLVEFYAPWCGHC*K	1	3	14_C[527.3213];14_C[521.3074]	2	C	1	527.3213;521.3074	2	2	1	1	nan	nan	nan	nan	nan	1	nan	nan	nan	1	nan	nan	1.23472	0.126684	nan	nan	1.2347209691749188;0.1266836797139638						1.23472				0.126684
P25705_C294	P25705	ATP synthase subunit alpha; mitochondrial	ATP5F1A	YTIVVSATASDAAPLQYLAPYSGC*SMGEYFRDNGK;YTIVVSATASDAAPLQYLAPYSGC*SMGEYFR;YTIVVSATASDAAPLQYLAPYSGC*SMGEYFRDNGKHALIIYDDLSK	3	9	24_C[527.3213];24_C[521.3074]	2	C	1	527.3213;521.3074	2	6	1	5	nan	nan	nan	nan	nan	1	nan	1	1	2	2	1	3.69694	2.44969	nan	0.511747	3.696940578994937;2.4089173031591664;2.4526798780380297;2.4311281207796074;4.155673689250546;2.336520861034515;1.620871867816652;2.1147509503524926						3.69694		2.40892	2.45268	3.2934	1.9787	2.11475
P51649_C531	P51649	Succinate-semialdehyde dehydrogenase; mitochondrial	ALDH5A1	YVC*YGGL	1	3	3_C[527.3213];3_C[521.3074]	2	C	1	527.3213;521.3074	2	2	1	1	nan	nan	nan	nan	nan	1	nan	nan	nan	nan	nan	1	2.24428	1.24445	nan	nan	2.244277011469042;1.2444510890778853						2.24428						1.24445
Q9P032_C87	Q9P032	NADH dehydrogenase [ubiquinone] 1 alpha subcomplex assembly factor 4	NDUFAF4	AAETC*QEPK	1	5	5_C[527.3213];5_C[521.3074]	2	C	1	527.3213;521.3074	1	4	nan	4	nan	nan	nan	nan	nan	nan	1	nan	1	nan	1	1	nan	3.0515	nan	0.340485	3.4488650523124975;3.2135999730419984;2.712143453157194;2.831379928522273							3.44887		3.2136		2.71214	2.83138
Q7Z624_C25	Q7Z624	Calmodulin-lysine N-methyltransferase	CAMKMT	AAGGSPAVGC*TTR	1	3	10_C[521.3074];10_C[527.3213]	2	C	1	521.3074;527.3213	1	2	nan	2	nan	nan	nan	nan	nan	nan	1	1	nan	nan	nan	nan	nan	3.14121	nan	0.0460781	3.1086326073792248;3.173796825307349							3.10863	3.1738
Q86UY6_C26	Q86UY6	N-alpha-acetyltransferase 40	NAA40	AAMDAVC*AK	1	5	7_C[521.3074];7_C[527.3213]	2	C	1	521.3074;527.3213	1	4	nan	4	nan	nan	nan	nan	nan	nan	1	1	nan	1	1	nan	nan	2.3421	nan	0.425852	1.810522507386063;2.6600516196849777;2.7111722678825627;2.186641264630003							1.81052	2.66005		2.71117	2.18664
O75376_C946	O75376	Nuclear receptor corepressor 1	NCOR1	AAVIPPMVSCTPC*NIPIGTPVSGYALYQR	1	4	13_C[521.3074];13_C[527.3213]	2	C	1	521.3074;527.3213	1	3	nan	3	nan	nan	nan	nan	nan	nan	1	nan	1	1	nan	nan	nan	2.16683	nan	1.85059	0.15005357457160243;3.7868858818324345;2.563538907355868							0.150054		3.78689	2.56354
Q6DN90_C906	Q6DN90	IQ motif and SEC7 domain-containing protein 1	IQSEC1	AC*LDDSYASGEGLKR	1	4	2_C[521.3074];2_C[527.3213]	2	C	1	521.3074;527.3213	1	3	nan	3	nan	nan	nan	nan	nan	nan	1	nan	nan	1	nan	1	nan	3.47726	nan	0.0998301	3.370947957257994;3.4918255788431085;3.569007944713485							3.37095			3.49183		3.56901
Q6PIJ6_C803	Q6PIJ6	F-box only protein 38	FBXO38	AC*VVNGPDGTR	1	2	2_C[521.3074];2_C[527.3213]	2	C	1	521.3074;527.3213	1	1	nan	1	nan	nan	nan	nan	nan	nan	1	nan	nan	nan	nan	nan	nan	4.20962	nan	nan	4.20962							4.20962
P52948_C1027	P52948	Nuclear pore complex protein Nup98-Nup96	NUP98	ADTSQEIC*SPR	1	4	8_C[527.3213];8_C[521.3074]	2	C	1	527.3213;521.3074	1	3	nan	3	nan	nan	nan	nan	nan	nan	1	nan	nan	1	1	nan	nan	1.86221	nan	1.29232	0.37353853118262664;2.6959114331914193;2.5171740080756364							0.373539			2.69591	2.51717
Q9BU76_C179	Q9BU76	Multiple myeloma tumor-associated protein 2	MMTAG2	AEDQTESSC*ESHRK;AEDQTESSC*ESHR	2	6	9_C[527.3213];9_C[521.3074]	2	C	1	527.3213;521.3074	1	5	nan	5	nan	nan	nan	nan	nan	nan	1	1	1	1	nan	1	nan	2.66322	nan	0.481273	3.3964834063375804;2.7765373493879455;2.158661457223335;2.3148555083751066;2.669562006017829							3.39648	2.77654	2.15866	2.31486		2.66956
O14562_C185	O14562	Ubiquitin domain-containing protein UBFD1	UBFD1	AEENKKEPLC*R	1	3	10_C[521.3074];10_C[527.3213]	2	C	1	521.3074;527.3213	1	2	nan	2	nan	nan	nan	nan	nan	nan	1	nan	1	nan	nan	nan	nan	1.6639	nan	0.0720144	1.6129770157998105;1.7148208012121111							1.61298		1.71482
Q15418_C575	Q15418	Ribosomal protein S6 kinase alpha-1	RPS6KA1	AENGLLMTPC*YTANFVAPEVLKR;AENGLLMTPC*YTANFVAPEVLK	2	15	10_C[521.3074];10_C[527.3213]	2	C	1	521.3074;527.3213	1	6	nan	6	nan	nan	nan	nan	nan	nan	1	3	1	4	2	3	nan	3.15466	nan	0.902155	3.077093107043208;2.8463701421957786;2.810255758813015;2.6205734552671816;4.955309615924491;2.5123625176246724;2.3269198789998753;3.2940624443457662;2.5582752302479426;2.51304142200232;2.7897207479098416;2.1714504833471473;2.8985892100078874;3.548329003691096							3.07709	2.81026	4.95531	2.53532	2.65138	2.89859
O94992_C18	O94992	Protein HEXIM1	HEXIM1	AEPFLSEYQHQPQTSNC*TGAAAVQEELNPERPPGAEERVPEEDSR	1	5	17_C[527.3213];17_C[521.3074]	2	C	1	527.3213;521.3074	1	4	nan	4	nan	nan	nan	nan	nan	nan	1	1	1	nan	1	nan	nan	3.07633	nan	0.219694	2.987555648903285;3.1787130184028367;2.8181800713398495;3.3208523207815968							2.98756	3.17871	2.81818		3.32085
Q7L3S4_C189	Q7L3S4	Zinc finger protein 771	ZNF771	AFGGSSC*LAR	1	5	7_C[521.3074];7_C[527.3213]	2	C	1	521.3074;527.3213	1	4	nan	4	nan	nan	nan	nan	nan	nan	1	nan	nan	1	1	1	nan	1.38133	nan	0.269637	1.6921844726903201;1.5199337380976818;1.1313842736304507;1.1818371191067547							1.69218			1.51993	1.13138	1.18184
Q12873_C1997	Q12873	Chromodomain-helicase-DNA-binding protein 3	CHD3	AGEVIC*IDD	1	3	6_C[521.3074];6_C[527.3213]	2	C	1	521.3074;527.3213	1	2	nan	2	nan	nan	nan	nan	nan	nan	1	nan	1	nan	nan	nan	nan	2.18223	nan	2.82102	4.176988018594206;0.18746459207561603							4.17699		0.187465
P15056_C748	P15056	Serine/threonine-protein kinase B-raf	BRAF	AGFQTEDFSLYAC*ASPK	1	3	13_C[521.3074];13_C[527.3213]	2	C	1	521.3074;527.3213	1	2	nan	2	nan	nan	nan	nan	nan	nan	1	nan	nan	nan	nan	1	nan	1.1133	nan	0.426718	0.8115652955019074;1.4150350915197225							0.811565					1.41504
P57772_C406	P57772	Selenocysteine-specific elongation factor	EEFSEC	AGQATEGHC*PR	1	5	9_C[527.3213];9_C[521.3074]	2	C	1	527.3213;521.3074	1	4	nan	4	nan	nan	nan	nan	nan	nan	1	nan	1	1	1	nan	nan	3.23415	nan	1.23853	5.023771439781984;3.0771806534668835;2.5622340379950566;2.2734131702519744							5.02377		3.07718	2.56223	2.27341
Q7Z5L9_C65	Q7Z5L9	Interferon regulatory factor 2-binding protein 2	IRF2BP2	AHGC*FPEGR	1	3	4_C[521.3074];4_C[527.3213]	2	C	1	521.3074;527.3213	1	2	nan	2	nan	nan	nan	nan	nan	nan	1	nan	1	nan	nan	nan	nan	3.15317	nan	0.699941	2.6582382913626628;3.6481036536935894							2.65824		3.6481
Q96EV8_C302	Q96EV8	Dysbindin	DTNBP1	AKPPSSSSTC*TDSATR	1	5	10_C[521.3074];10_C[527.3213]	2	C	1	521.3074;527.3213	1	4	nan	4	nan	nan	nan	nan	nan	nan	1	nan	1	1	1	nan	nan	4.03091	nan	0.912732	3.395045467747393;3.251430255621178;4.245776090740701;5.231392299309549							3.39505		3.25143	4.24578	5.23139
Q8IUF8_C19	Q8IUF8	Ribosomal oxygenase 2	RIOX2	AKPTGSGKEEGPAPC*K	1	4	15_C[521.3074];15_C[527.3213]	2	C	1	521.3074;527.3213	1	3	nan	3	nan	nan	nan	nan	nan	nan	1	nan	1	nan	1	nan	nan	2.88231	nan	0.222875	3.089334416650787;2.911198582800353;2.6464017388997103							3.08933		2.9112		2.6464
Q6P1K8_C299	Q6P1K8	General transcription factor IIH subunit 2-like protein	GTF2H2C	AKYC*ELPVECK;YC*ELPVECK	2	3	4_C[521.3074];4_C[527.3213];2_C[521.3074];2_C[527.3213]	4	C	1	521.3074;527.3213	1	2	nan	2	nan	nan	nan	nan	nan	nan	1	nan	nan	nan	1	nan	nan	3.87667	nan	0.795126	4.438907055538245;3.3144297360209594							4.43891				3.31443
Q99614_C149	Q99614	Tetratricopeptide repeat protein 1	TTC1	ALEMCPSC*FQKER;ALEMCPSC*FQK	2	4	8_C[527.3213];8_C[521.3074]	2	C	1	527.3213;521.3074	1	3	nan	3	nan	nan	nan	nan	nan	nan	1	1	nan	nan	nan	1	nan	2.62667	nan	1.33053	1.3149336244434107;3.975233025120551;2.5898551274011044							1.31493	3.97523				2.58986
Q9NV96_C17	Q9NV96	Cell cycle control protein 50A	TMEM30A	AMNYNAKDEVDGGPPC*APGGTAK	1	6	16_C[527.3213];16_C[521.3074]	2	C	1	527.3213;521.3074	1	5	nan	5	nan	nan	nan	nan	nan	nan	1	1	1	1	1	nan	nan	2.74156	nan	0.237823	2.6781124494528608;2.849948124611353;2.353888775056881;2.8861118294158303;2.939754506876952							2.67811	2.84995	2.35389	2.88611	2.93975
O94916_C108	O94916	Nuclear factor of activated T-cells 5	NFAT5	AMQVESC*SSAVGVSNR	1	5	7_C[521.3074];7_C[527.3213]	2	C	1	521.3074;527.3213	1	4	nan	4	nan	nan	nan	nan	nan	nan	1	1	nan	1	1	nan	nan	3.14062	nan	1.75201	0.9713717309954604;2.6908632318683754;3.7901713812346327;5.1100800558125625							0.971372	2.69086		3.79017	5.11008
P15531_C4	P15531	Nucleoside diphosphate kinase A	NME1	ANC*ERTFIAIKPDGVQR	1	3	3_C[527.3213];3_C[521.3074]	2	C	1	527.3213;521.3074	1	2	nan	2	nan	nan	nan	nan	nan	nan	1	nan	1	nan	nan	nan	nan	2.99085	nan	0.709238	3.4923604247304825;2.4893462407191							3.49236		2.48935
P11766_C8	P11766	Alcohol dehydrogenase class-3	ADH5	ANEVIKC*K	1	2	7_C[521.3074];7_C[527.3213]	2	C	1	521.3074;527.3213	1	1	nan	1	nan	nan	nan	nan	nan	nan	1	nan	nan	nan	nan	nan	nan	2.90902	nan	nan	2.90902							2.90902
Q68CP9_C711	Q68CP9	AT-rich interactive domain-containing protein 2	ARID2	APIPC*EVVK	1	6	5_C[527.3213];5_C[521.3074]	2	C	1	527.3213;521.3074	1	5	nan	5	nan	nan	nan	nan	nan	nan	1	1	1	1	1	nan	nan	3.38561	nan	0.163961	3.19433740466047;3.351810973898732;3.4687150158377227;3.619105783568254;3.294078294703925							3.19434	3.35181	3.46872	3.61911	3.29408
Q7Z2K6_C43	Q7Z2K6	Endoplasmic reticulum metallopeptidase 1	ERMP1	AQEPLVDGC*SGGGR	1	4	9_C[527.3213];9_C[521.3074]	2	C	1	527.3213;521.3074	1	3	nan	3	nan	nan	nan	nan	nan	nan	1	nan	nan	1	1	nan	nan	2.759	nan	1.1156	2.9774372435591028;3.749225109735965;1.5503419098510938							2.97744			3.74923	1.55034
Q6ZSS7_C743	Q6ZSS7	Major facilitator superfamily domain-containing protein 6	MFSD6	AQPVPC*ETHSDPSR	1	3	6_C[521.3074];6_C[527.3213]	2	C	1	521.3074;527.3213	1	2	nan	2	nan	nan	nan	nan	nan	nan	1	nan	1	nan	nan	nan	nan	1.5273	nan	0.0684591	1.4788889548321413;1.5757047301849192							1.47889		1.5757
Q6P087_C147	Q6P087	Mitochondrial mRNA pseudouridine synthase RPUSD3	RPUSD3	ASGKESSGLVLLSSC*PQTASR;ESSGLVLLSSC*PQTASR	2	7	15_C[521.3074];15_C[527.3213];11_C[527.3213];11_C[521.3074]	4	C	1	521.3074;527.3213	1	5	nan	5	nan	nan	nan	nan	nan	nan	1	nan	1	2	1	1	nan	2.22275	nan	2.89385	3.3707056295789313;-1.5690896343721106;1.390028008635842;-1.5025797342049243;4.1890499484277415;5.179340567046986							3.37071		-1.56909	-0.0562759	4.18905	5.17934
Q96N06_C101	Q96N06	Spermatogenesis-associated protein 33	SPATA33	ASNETLVSC*SSSGSDQQR	1	7	9_C[527.3213];9_C[521.3074]	2	C	1	527.3213;521.3074	1	6	nan	6	nan	nan	nan	nan	nan	nan	1	1	1	1	1	1	nan	2.12865	nan	1.01048	2.64268546238037;0.6413660446315349;2.324150599325771;1.1765161960187436;2.686946504432668;3.300233705464571							2.64269	0.641366	2.32415	1.17652	2.68695	3.30023
Q96G74_C519	Q96G74	OTU domain-containing protein 5	OTUD5	ATSPLVSLYPALEC*R	1	6	14_C[527.3213];14_C[521.3074]	2	C	1	527.3213;521.3074	1	5	nan	5	nan	nan	nan	nan	nan	nan	1	1	nan	1	1	1	nan	4.06062	nan	1.405	4.633329856490836;6.280765669434377;2.968507019674553;3.2173657530756423;3.203124823130876							4.63333	6.28077		2.96851	3.21737	3.20312
Q53H12_C72	Q53H12	Acylglycerol kinase; mitochondrial	AGK	ATVFLNPAAC*K;KATVFLNPAAC*K	2	7	10_C[521.3074];10_C[527.3213];11_C[527.3213];11_C[521.3074]	4	C	1	521.3074;527.3213	1	5	nan	5	nan	nan	nan	nan	nan	nan	1	nan	1	1	1	2	nan	2.17349	nan	0.923893	1.0790579544871968;1.4105991160803706;2.306449608395665;3.29077457260476;2.652148458464659;2.9089617971852175							1.07906		1.4106	2.30645	3.29077	2.78056
Q93008_C1174	Q93008	Probable ubiquitin carboxyl-terminal hydrolase FAF-X	USP9X	AVAEAC*QPGVEGVNPMTQINQVTHDQAVVLQSALQSIPNPSSECMLR	1	7	6_C[521.3074];6_C[527.3213]	2	C	1	521.3074;527.3213	1	6	nan	6	nan	nan	nan	nan	nan	nan	1	1	1	1	1	1	nan	3.02013	nan	0.535993	3.5952064802986676;3.1588886950348787;3.2519690515708826;2.267863384430803;3.3967814031867207;2.450082306912282							3.59521	3.15889	3.25197	2.26786	3.39678	2.45008
O14545_C267	O14545	TRAF-type zinc finger domain-containing protein 1	TRAFD1	AVC*EADQSHGGPR	1	4	3_C[527.3213];3_C[521.3074]	2	C	1	527.3213;521.3074	1	3	nan	3	nan	nan	nan	nan	nan	nan	1	nan	1	nan	1	nan	nan	2.6219	nan	0.313693	2.4427297945436224;2.438859858962182;2.98411666703103							2.44273		2.43886		2.98412
Q96P48_C900	Q96P48	Arf-GAP with Rho-GAP domain; ANK repeat and PH domain-containing protein 1	ARAP1	AVFPEGPC*EEPLQLR;AVFPEGPC*EEPLQLRK	2	5	8_C[527.3213];8_C[521.3074]	2	C	1	527.3213;521.3074	1	4	nan	4	nan	nan	nan	nan	nan	nan	1	nan	1	nan	1	1	nan	2.1926	nan	0.472112	1.6720762086704775;1.94982982696313;2.4201929588004267;2.7283127033963344							1.67208		1.94983		2.42019	2.72831
Q8IXI2_C175	Q8IXI2	Mitochondrial Rho GTPase 1	RHOT1	AVLHPTGPLYC*PEEK	1	4	11_C[527.3213];11_C[521.3074]	2	C	1	527.3213;521.3074	1	3	nan	3	nan	nan	nan	nan	nan	nan	1	nan	1	nan	1	nan	nan	3.14819	nan	1.29135	2.1738308243216986;2.657849735751511;4.612892563239854							2.17383		2.65785		4.61289
O60291_C428	O60291	E3 ubiquitin-protein ligase MGRN1	MGRN1	AVSPAIPSAPLYEEITYSGISDGLSQASC*PLAAIDHILDSSR	1	5	29_C[521.3074];29_C[527.3213]	2	C	1	521.3074;527.3213	1	4	nan	4	nan	nan	nan	nan	nan	nan	1	nan	1	1	1	nan	nan	2.95252	nan	0.494154	3.312132214717219;2.5680886740634588;3.441980261291218;2.487885900244154							3.31213		2.56809	3.44198	2.48789
Q6PJG2_C442	Q6PJG2	ELM2 and SANT domain-containing protein 1	ELMSAN1	AVSTGDC*GQVLR	1	3	7_C[521.3074];7_C[527.3213]	2	C	1	521.3074;527.3213	1	2	nan	2	nan	nan	nan	nan	nan	nan	1	nan	1	nan	nan	nan	nan	3.72506	nan	0.0372164	3.7513721268465003;3.6987401638839144							3.75137		3.69874
Q8NFC6_C2164	Q8NFC6	Biorientation of chromosomes in cell division protein 1-like 1	BOD1L1	C*AESLQPVAAAVEER	1	6	1_C[521.3074];1_C[527.3213]	2	C	1	521.3074;527.3213	1	5	nan	5	nan	nan	nan	nan	nan	nan	1	1	nan	1	1	1	nan	2.29968	nan	0.782028	2.156054676111562;3.171403447313049;2.7912455745122613;2.273063232923699;1.1066185279105674							2.15605	3.1714		2.79125	2.27306	1.10662
Q14493_C15	Q14493	Histone RNA hairpin-binding protein	SLBP	C*DGDASPPSPAR	1	5	1_C[521.3074];1_C[527.3213]	2	C	1	521.3074;527.3213	1	4	nan	4	nan	nan	nan	nan	nan	nan	1	1	1	nan	nan	1	nan	3.72765	nan	1.86757	2.8417024460948763;6.522173223379462;2.9280411993605386;2.61870071858334							2.8417	6.52217	2.92804			2.6187
Q9NYF8_C688	Q9NYF8	Bcl-2-associated transcription factor 1	BCLAF1	C*DSADLRHDIDR	1	2	1_C[521.3074];1_C[527.3213]	2	C	1	521.3074;527.3213	1	1	nan	1	nan	nan	nan	nan	nan	nan	1	nan	nan	nan	nan	nan	nan	2.04369	nan	nan	2.04369							2.04369
P62249_C127	P62249	40S ribosomal protein S16	RPS16	C*ESKKFGGPGAR	1	3	1_C[521.3074];1_C[527.3213]	2	C	1	521.3074;527.3213	1	2	nan	2	nan	nan	nan	nan	nan	nan	1	nan	1	nan	nan	nan	nan	3.63465	nan	0.775442	3.086330467857622;4.182971370332668							3.08633		4.18297
P23919_C163	P23919	Thymidylate kinase	DTYMK	C*FHQLMK;C*FHQLMKDTTLNWK	2	13	1_C[521.3074];1_C[527.3213]	2	C	1	521.3074;527.3213	1	6	nan	6	nan	nan	nan	nan	nan	nan	2	1	3	2	2	2	nan	2.73293	nan	0.646989	2.6236572612703437;3.4110824153182486;2.882717577138791;3.4608856712501264;3.9137660585615532;3.4368990759120632;2.5483065352697754;0.5291527784507405;3.7354417801394213;1.5051892200725314;3.4261222980389268;2.3289883585402404							3.01737	2.88272	3.46089	1.53873	2.62032	2.87756
P62987_C115	P62987	Ubiquitin-60S ribosomal protein L40	UBA52	C*GHTNNLRPK	1	2	1_C[521.3074];1_C[527.3213]	2	C	1	521.3074;527.3213	1	1	nan	1	nan	nan	nan	nan	nan	nan	1	nan	nan	nan	nan	nan	nan	2.02314	nan	nan	2.02314							2.02314
Q9C0C2_C794	Q9C0C2	182 kDa tankyrase-1-binding protein	TNKS1BP1	C*GIGQEEMEASSSQDQSK	1	7	1_C[521.3074];1_C[527.3213]	2	C	1	521.3074;527.3213	1	6	nan	6	nan	nan	nan	nan	nan	nan	1	1	1	1	1	1	nan	3.36729	nan	0.757775	2.7541590290783073;4.110807615685257;2.243417494895157;4.144159242959472;3.637288421092623;3.313891221631652							2.75416	4.11081	2.24342	4.14416	3.63729	3.31389
Q9UHI6_C98	Q9UHI6	Probable ATP-dependent RNA helicase DDX20	DDX20	C*GLDLIVQAK	1	5	1_C[521.3074];1_C[527.3213]	2	C	1	521.3074;527.3213	1	4	nan	4	nan	nan	nan	nan	nan	nan	1	nan	1	nan	1	1	nan	3.3588	nan	0.914649	4.583951232353949;3.31313712974066;2.374675097083158;3.1634383896794405							4.58395		3.31314		2.37468	3.16344
P27816_C1008	P27816	Microtubule-associated protein 4	MAP4	C*GSKDNIKHVPGGGNVQIQNK	1	3	1_C[521.3074];1_C[527.3213]	2	C	1	521.3074;527.3213	1	2	nan	2	nan	nan	nan	nan	nan	nan	1	nan	1	nan	nan	nan	nan	2.51794	nan	0.254698	2.337838008721249;2.698035038188097							2.33784		2.69804
P17706_C278	P17706	Tyrosine-protein phosphatase non-receptor type 2	PTPN2	C*IKGDSSIQKR	1	3	1_C[521.3074];1_C[527.3213]	2	C	1	521.3074;527.3213	1	2	nan	2	nan	nan	nan	nan	nan	nan	1	nan	nan	nan	1	nan	nan	2.9632	nan	0.761446	3.501621342628228;2.4247733967868923							3.50162				2.42477
O95786_C680	O95786	Probable ATP-dependent RNA helicase DDX58	DDX58	C*ILDAFK	1	2	1_C[521.3074];1_C[527.3213]	2	C	1	521.3074;527.3213	1	1	nan	1	nan	nan	nan	nan	nan	nan	1	nan	nan	nan	nan	nan	nan	1.81176	nan	nan	1.81176							1.81176
Q969Q0_C88	Q969Q0	60S ribosomal protein L36a-like	RPL36AL	C*KHFELGGDKK;C*KHFELGGDK	2	10	1_C[521.3074];1_C[527.3213]	2	C	1	521.3074;527.3213	1	6	nan	6	nan	nan	nan	nan	nan	nan	1	1	1	2	2	2	nan	1.86974	nan	0.37025	2.2780800331796964;1.9004530001186186;1.8322710818069796;1.8049697633307842;0.750632983276635;2.950584551384224;1.5229969048408802;1.5738659220090887;1.8122270621642689							2.27808	1.90045	1.83227	1.2778	2.23679	1.69305
O43379_C826	O43379	WD repeat-containing protein 62	WDR62	C*LLTNGKLPLWAK	1	7	1_C[521.3074];1_C[527.3213]	2	C	1	521.3074;527.3213	1	6	nan	6	nan	nan	nan	nan	nan	nan	1	1	1	1	1	1	nan	2.84943	nan	0.600409	3.119097694636984;2.488272518294021;3.9257197657670844;2.5719496837458995;2.734263694772606;2.257278201272692							3.1191	2.48827	3.92572	2.57195	2.73426	2.25728
O15269_C438	O15269	Serine palmitoyltransferase 1	SPTLC1	C*LPPPSIR	1	3	1_C[521.3074];1_C[527.3213]	2	C	1	521.3074;527.3213	1	2	nan	2	nan	nan	nan	nan	nan	nan	1	nan	nan	nan	nan	1	nan	1.6623	nan	0.133387	1.7566189268271333;1.5679805542983567							1.75662					1.56798
Q96F07_C98	Q96F07	Cytoplasmic FMR1-interacting protein 2	CYFIP2	C*NEQPNRVEIYEK	1	5	1_C[521.3074];1_C[527.3213]	2	C	1	521.3074;527.3213	1	4	nan	4	nan	nan	nan	nan	nan	nan	1	nan	1	nan	1	1	nan	2.64661	nan	0.153051	2.727518335539396;2.818134518901164;2.4854035847562037;2.555400791100716							2.72752		2.81813		2.4854	2.5554
P62306_C66	P62306	Small nuclear ribonucleoprotein F	SNRPF	C*NNVLYIR	1	5	1_C[521.3074];1_C[527.3213]	2	C	1	521.3074;527.3213	1	4	nan	4	nan	nan	nan	nan	nan	nan	1	nan	nan	1	1	1	nan	2.22438	nan	0.200608	2.515984666064163;2.195422974321243;2.106533548505444;2.079566326094884							2.51598			2.19542	2.10653	2.07957
P40818_C575	P40818	Ubiquitin carboxyl-terminal hydrolase 8	USP8	C*PTPEIQKK	1	3	1_C[521.3074];1_C[527.3213]	2	C	1	521.3074;527.3213	1	2	nan	2	nan	nan	nan	nan	nan	nan	1	nan	1	nan	nan	nan	nan	4.18063	nan	3.43025	1.7550790908540135;6.606184238996556							1.75508		6.60618
Q9Y6K9_C131	Q9Y6K9	NF-kappa-B essential modulator	IKBKG	C*QQQMAEDKASVK	1	5	1_C[521.3074];1_C[527.3213]	2	C	1	521.3074;527.3213	1	2	nan	2	nan	nan	nan	nan	nan	nan	2	nan	2	nan	nan	nan	nan	3.31388	nan	0.114705	3.587328302363966;3.202648022806848;3.5308612465782243;2.9346804402166176							3.39499		3.23277
Q15149_C3336	Q15149	Plectin	PLEC	C*RPDQLTGLSLLPLSEK	1	3	1_C[521.3074];1_C[527.3213]	2	C	1	521.3074;527.3213	1	2	nan	2	nan	nan	nan	nan	nan	nan	1	1	nan	nan	nan	nan	nan	2.81681	nan	0.19258	2.952988508934056;2.680639920421142							2.95299	2.68064
Q9NQW6_C71	Q9NQW6	Anillin	ANLN	C*SDNTEVEVSNLENKQPVESTSAK	1	6	1_C[521.3074];1_C[527.3213]	2	C	1	521.3074;527.3213	1	5	nan	5	nan	nan	nan	nan	nan	nan	1	nan	1	1	1	1	nan	2.32753	nan	0.855554	1.7052640906913663;1.7581652558063658;2.4802041982256258;3.7562591440720237;1.9377534714436364							1.70526		1.75817	2.4802	3.75626	1.93775
Q9UHR5_C127	Q9UHR5	SAP30-binding protein	SAP30BP	C*SNHLQDKIQK	1	3	1_C[521.3074];1_C[527.3213]	2	C	1	521.3074;527.3213	1	2	nan	2	nan	nan	nan	nan	nan	nan	1	nan	1	nan	nan	nan	nan	3.59824	nan	0.400268	3.8812694260736946;3.315204301918632							3.88127		3.3152
Q5T4S7_C1080	Q5T4S7	E3 ubiquitin-protein ligase UBR4	UBR4	C*SSVKYDVEIVEEYFAR	1	5	1_C[521.3074];1_C[527.3213]	2	C	1	521.3074;527.3213	1	4	nan	4	nan	nan	nan	nan	nan	nan	1	1	nan	1	nan	1	nan	0.977469	nan	2.47936	0.8482939855496334;3.8322915593976363;-2.196496532620076;1.4257866437100821							0.848294	3.83229		-2.1965		1.42579
Q9UGV2_C273	Q9UGV2	Protein NDRG3	NDRG3	CSTLLVVGDNSPAVEAVVEC*NSR	1	3	20_C[527.3213];20_C[521.3074]	2	C	1	527.3213;521.3074	1	2	nan	2	nan	nan	nan	nan	nan	nan	1	nan	nan	1	nan	nan	nan	2.82582	nan	2.60043	4.6646016847043414;0.9870329681767129							4.6646			0.987033
P17706_C330	P17706	Tyrosine-protein phosphatase non-receptor type 2	PTPN2	C*TGLSSKMQDTMEENSESALR;IGLEEEKLTGDRC*TGLSSK	2	4	1_C[521.3074];1_C[527.3213];13_C[521.3074];13_C[527.3213]	4	C	1	521.3074;527.3213	1	3	nan	3	nan	nan	nan	nan	nan	nan	1	nan	nan	1	1	nan	nan	3.33445	nan	0.393664	3.734220273248043;2.9471895039954985;3.32195272259276							3.73422			2.94719	3.32195
P35998_C98	P35998	26S proteasome regulatory subunit 7	PSMC2	C*TKIINADSEDPKYIINVK	1	2	1_C[521.3074];1_C[527.3213]	2	C	1	521.3074;527.3213	1	1	nan	1	nan	nan	nan	nan	nan	nan	1	nan	nan	nan	nan	nan	nan	3.95056	nan	nan	3.95056							3.95056
O75643_C238	O75643	U5 small nuclear ribonucleoprotein 200 kDa helicase	SNRNP200	C*TLSANLVASGELMSSK;C*TLSANLVASGELMSSKKK	2	10	1_C[521.3074];1_C[527.3213]	2	C	1	521.3074;527.3213	1	6	nan	6	nan	nan	nan	nan	nan	nan	2	2	1	1	1	2	nan	3.10255	nan	1.01505	4.470876420195411;2.9581733648248782;7.228645651813676;2.4712523638457924;2.929054467602745;2.630662735477559;2.2132270613151817;3.391434504941707;1.1643553262108621							3.71452	4.84995	2.92905	2.63066	2.21323	2.27789
O15355_C351	O15355	Protein phosphatase 1G	PPM1G	C*VVSEAGK	1	4	1_C[521.3074];1_C[527.3213]	2	C	1	521.3074;527.3213	1	3	nan	3	nan	nan	nan	nan	nan	nan	1	nan	nan	1	1	nan	nan	2.4538	nan	0.198474	2.6259632887676765;2.498722138679774;2.236715249851147							2.62596			2.49872	2.23672
O00411_C119	O00411	DNA-directed RNA polymerase; mitochondrial	POLRMT	DATPVPC*GR	1	3	7_C[521.3074];7_C[527.3213]	2	C	1	521.3074;527.3213	1	2	nan	2	nan	nan	nan	nan	nan	nan	1	1	nan	nan	nan	nan	nan	2.22305	nan	0.247404	2.3979872632767982;2.048105500862431							2.39799	2.04811
Q96AP0_C508	Q96AP0	Adrenocortical dysplasia protein homolog	ACD	DGSAFQYEYEPPC*TSLCAR	1	4	13_C[521.3074];13_C[527.3213]	2	C	1	521.3074;527.3213	1	3	nan	3	nan	nan	nan	nan	nan	nan	1	nan	nan	1	nan	1	nan	3.04166	nan	1.14248	2.6771068887513;2.1259467478493845;4.321928094887363							2.67711			2.12595		4.32193
P48506_C491	P48506	Glutamate--cysteine ligase catalytic subunit	GCLC	DIC*KGGNAVVDGCGK	1	2	3_C[527.3213];3_C[521.3074]	2	C	1	527.3213;521.3074	1	1	nan	1	nan	nan	nan	nan	nan	nan	1	nan	nan	nan	nan	nan	nan	1.7939	nan	nan	1.7939							1.7939
P49840_C262	P49840	Glycogen synthase kinase-3 alpha	GSK3A	DIKPQNLLVDPDTAVLKLC*DFGSAK	1	2	19_C[521.3074];19_C[527.3213]	2	C	1	521.3074;527.3213	1	1	nan	1	nan	nan	nan	nan	nan	nan	1	nan	nan	nan	nan	nan	nan	4.19352	nan	nan	4.19352							4.19352
O14867_C184	O14867	Transcription regulator protein BACH1	BACH1	DLETDEVEEFLENKNVQTPQC*K	1	2	21_C[521.3074];21_C[527.3213]	2	C	1	521.3074;527.3213	1	1	nan	1	nan	nan	nan	nan	nan	nan	1	nan	nan	nan	nan	nan	nan	3.70289	nan	nan	3.70289							3.70289
P28482_C161	P28482	Mitogen-activated protein kinase 1	MAPK1	DLKPSNLLLNTTC*DLK;DLKPSNLLLNTTC*DLKICDFGLAR	2	12	13_C[521.3074];13_C[527.3213]	2	C	1	521.3074;527.3213	1	6	nan	6	nan	nan	nan	nan	nan	nan	2	2	1	2	2	2	nan	2.49709	nan	0.629207	3.0106541007268404;2.5907513872652377;2.7862126848803914;3.080816714541457;2.912060338679628;2.811067031310197;-0.27335337632550205;2.6216845784106524;2.2819269149640076;2.638231837071012;2.593010127243295							2.8007	2.93351	2.91206	1.26886	2.45181	2.61562
B0I1T2_C793	B0I1T2	Unconventional myosin-Ig	MYO1G	DLVWPLPPAVLQPFQDTCHALFC*R	1	6	23_C[521.3074];23_C[527.3213]	2	C	1	521.3074;527.3213	1	5	nan	5	nan	nan	nan	nan	nan	nan	1	1	1	nan	1	1	nan	2.66073	nan	2.55388	7.198677638091877;1.6640376046138619;1.885074175396181;1.4742207570683834;1.0816503552585375							7.19868	1.66404	1.88507		1.47422	1.08165
Q13464_C1300	Q13464	Rho-associated protein kinase 1	ROCK1	DMLLLAC*SQDEQKK	1	2	7_C[521.3074];7_C[527.3213]	2	C	1	521.3074;527.3213	1	1	nan	1	nan	nan	nan	nan	nan	nan	1	nan	nan	nan	nan	nan	nan	0.8493	nan	nan	0.8493							0.8493
P54098_C647	P54098	DNA polymerase subunit gamma-1	POLG	DNLAKLPTGTTLESAGVVC*PYR;LPTGTTLESAGVVC*PYR	2	11	19_C[521.3074];19_C[527.3213];14_C[527.3213];14_C[521.3074]	4	C	1	521.3074;527.3213	1	6	nan	6	nan	nan	nan	nan	nan	nan	1	2	2	1	2	2	nan	1.43891	nan	0.305108	1.6653802693888267;1.4970217121831926;1.1836379557391816;1.7651582980467964;2.0200071910027284;1.3523690649688231;1.3233060495473794;1.4298796968376668;0.8970173710735009;1.1153381958222859							1.66538	1.34033	1.89258	1.35237	1.37659	1.00618
P05771_C383	P05771	Protein kinase C beta type	PRKCB	DVVIQDDDVEC*TMVEKR;KDVVIQDDDVEC*TMVEKR;DVVIQDDDVEC*TMVEK	3	11	11_C[527.3213];11_C[521.3074];12_C[527.3213];12_C[521.3074]	4	C	1	527.3213;521.3074	1	6	nan	6	nan	nan	nan	nan	nan	nan	1	1	1	2	2	3	nan	3.67423	nan	1.01308	4.063339449132483;2.706034010425475;5.393355234967126;2.8147121225845817;5.003413082822036;2.653035290763766;3.737895926656198;2.778094579988362;1.779102637172387;2.8294273349878294							4.06334	2.70603	5.39336	3.90906	3.19547	2.77809
Q9BRX2_C258	Q9BRX2	Protein pelota homolog	PELO	EALC*DPTVASR	1	3	4_C[521.3074];4_C[527.3213]	2	C	1	521.3074;527.3213	1	2	nan	2	nan	nan	nan	nan	nan	nan	1	nan	nan	nan	nan	1	nan	3.83744	nan	0.232936	4.002151617542989;3.6727297258957865							4.00215					3.67273
Q9BT78_C378	Q9BT78	COP9 signalosome complex subunit 4	COPS4	EALPTWDKQIQSLC*FQVNNLLEK;QIQSLC*FQVNNLLEK	2	9	14_C[527.3213];14_C[521.3074];6_C[521.3074];6_C[527.3213]	4	C	1	527.3213;521.3074	1	5	nan	5	nan	nan	nan	nan	nan	nan	1	nan	1	2	2	2	nan	2.43301	nan	0.200395	2.6663363838494973;2.6081382753920646;2.1229881435667695;2.259170001495403;2.2832436778466842;2.4952496124154298;2.1390337015382674;2.4814263499336606							2.66634		2.60814	2.19108	2.38925	2.31023
Q9UID3_C81	Q9UID3	Vacuolar protein sorting-associated protein 51 homolog	VPS51	EC*PLAQLMDSETDMVR;REC*PLAQLMDSETDMVR	2	8	2_C[521.3074];2_C[527.3213];3_C[527.3213];3_C[521.3074]	4	C	1	521.3074;527.3213	1	5	nan	5	nan	nan	nan	nan	nan	nan	1	nan	1	2	1	2	nan	0.927409	nan	0.47625	1.525415784311658;1.1750516658958894;0.8019700833272793;1.077878715388229;0.7432094456180999;0.12712279213888403;0.37976253239088353							1.52542		1.17505	0.939924	0.743209	0.253443
Q9Y5M8_C246	Q9Y5M8	Signal recognition particle receptor subunit beta	SRPRB	EFEFSQLPLKVEFLEC*SAK;GKEFEFSQLPLKVEFLEC*SAK;VEFLEC*SAK	3	14	16_C[527.3213];16_C[521.3074];18_C[521.3074];18_C[527.3213];6_C[521.3074];6_C[527.3213]	6	C	1	527.3213;521.3074	1	6	nan	6	nan	nan	nan	nan	nan	nan	2	2	2	2	2	3	nan	2.77164	nan	0.0787562	2.9116907773818417;2.8667535188456097;2.5753016053939337;2.7367867211209487;2.8143264428607346;2.809276996808717;2.6318435888768543;2.927883461635324;2.769947378826628;2.7648420363020687;3.090168159900229;2.725529980152397;1.0190118916272142							2.88922	2.65604	2.8118	2.77986	2.76739	2.72553
Q8NFC6_C1618	Q8NFC6	Biorientation of chromosomes in cell division protein 1-like 1	BOD1L1	EGESGEC*AVAESEDR	1	4	7_C[521.3074];7_C[527.3213]	2	C	1	521.3074;527.3213	1	3	nan	3	nan	nan	nan	nan	nan	nan	1	nan	nan	1	1	nan	nan	1.99289	nan	1.34376	0.4420867283590147;2.7242900550271987;2.8123004207087385							0.442087			2.72429	2.8123
P36551_C198	P36551	Oxygen-dependent coproporphyrinogen-III oxidase; mitochondrial	CPOX	EGGGGISCVLQDGC*VFEK;KEGGGGISCVLQDGC*VFEK	2	7	14_C[527.3213];14_C[521.3074];15_C[521.3074];15_C[527.3213]	4	C	1	527.3213;521.3074	1	4	nan	4	nan	nan	nan	nan	nan	nan	1	2	nan	1	nan	2	nan	2.19243	nan	0.92917	2.9784116167384616;4.200045332836345;0.4053498971395486;2.6270692660448343;2.166842226997542;-0.44373661429948114							2.97841	2.3027		2.62707		0.861553
Q7Z6I6_C911	Q7Z6I6	Rho GTPase-activating protein 30	ARHGAP30	EGNPHSSEMEEVAPQPPQPEEMEPEGQPSPDGCLC*PCSLGLGGVGMR	1	5	35_C[521.3074];35_C[527.3213]	2	C	1	521.3074;527.3213	1	4	nan	4	nan	nan	nan	nan	nan	nan	1	nan	nan	1	1	1	nan	3.84184	nan	1.32412	4.771093469378352;1.9757143488905824;3.8228893695687995;4.797650642595973							4.77109			1.97571	3.82289	4.79765
Q7Z2Z2_C934	Q7Z2Z2	Elongation factor-like GTPase 1	EFL1	EGQEENETCSGGNENQELQDGC*SEAFEKR	1	3	22_C[521.3074];22_C[527.3213]	2	C	1	521.3074;527.3213	1	2	nan	2	nan	nan	nan	nan	nan	nan	1	nan	nan	nan	nan	1	nan	3.78054	nan	1.19387	4.624736453821549;2.936344092514769							4.62474					2.93634
P78345_C80	P78345	Ribonuclease P protein subunit p38	RPP38	EKC*SIAVDISENLKEK;C*SIAVDISENLKEK	2	6	3_C[527.3213];3_C[521.3074];1_C[521.3074];1_C[527.3213]	4	C	1	527.3213;521.3074	1	4	nan	4	nan	nan	nan	nan	nan	nan	1	nan	1	1	2	nan	nan	2.26388	nan	0.978092	3.052471037667505;3.126817569616139;1.1738538456208651;1.4660315149240077;1.938705482482676							3.05247		3.12682	1.17385	1.70237
Q01813_C563	Q01813	ATP-dependent 6-phosphofructokinase; platelet type	PFKP	EKHEEFCVPMVMVPATVSNNVPGSDFSIGADTALNTITDTC*DRIK;EKHEEFCVPMVMVPATVSNNVPGSDFSIGADTALNTITDTC*DR;HEEFCVPMVMVPATVSNNVPGSDFSIGADTALNTITDTC*DR;HEEFCVPMVMVPATVSNNVPGSDFSIGADTALNTITDTC*DRIK	4	19	41_C[521.3074];41_C[527.3213];39_C[521.3074];39_C[527.3213]	4	C	1	521.3074;527.3213	1	5	nan	5	nan	nan	nan	nan	nan	nan	1	4	nan	3	5	5	nan	4.03974	nan	1.2824	5.97155135961236;4.697566070761944;4.760857885429505;5.64545922281001;4.668875944066588;2.0866810979100308;4.032536257976431;3.0163582524527928;2.945958464074277;4.321928094887363;3.9051264446278173;2.5872761043593333;3.087528069571027;3.394062564779004;4.949788959638593;1.8296916699546952;4.962740709397797;2.669581031044066							5.97155	4.72921		3.01636	3.08753	3.39406
Q15040_C36	Q15040	Josephin-1	JOSD1	ELC*ALHALNNVFQDSNAFTR	1	5	3_C[527.3213];3_C[521.3074]	2	C	1	527.3213;521.3074	1	4	nan	4	nan	nan	nan	nan	nan	nan	1	1	1	nan	1	nan	nan	0.00571483	nan	1.70076	0.5054758880099661;-2.487047280311151;0.6644898194797281;1.3399409087758223							0.505476	-2.48705	0.66449		1.33994
P14735_C966	P14735	Insulin-degrading enzyme	IDE	EMDSC*PVVGEFPCQNDINLSQAPALPQPEVIQNMTEFKR	1	3	5_C[527.3213];5_C[521.3074]	2	C	1	527.3213;521.3074	1	2	nan	2	nan	nan	nan	nan	nan	nan	1	nan	nan	1	nan	nan	nan	0.127138	nan	3.09222	2.3136701138536613;-2.0593937220985232							2.31367			-2.05939
Q14353_C220	Q14353	Guanidinoacetate N-methyltransferase	GAMT	ENIRTEVMALVPPADC*R;TEVMALVPPADC*R	2	3	16_C[527.3213];16_C[521.3074];12_C[527.3213];12_C[521.3074]	4	C	1	527.3213;521.3074	1	2	nan	2	nan	nan	nan	nan	nan	nan	1	1	nan	nan	nan	nan	nan	2.56118	nan	2.48845	0.8015738774389201;4.320778517722399							0.801574	4.32078
O15042_C65	O15042	U2 snRNP-associated SURP motif-containing protein	U2SURP	ESLC*DSPHQNLSRPLLENK;ESLC*DSPHQNLSR	2	9	4_C[521.3074];4_C[527.3213]	2	C	1	521.3074;527.3213	1	6	nan	6	nan	nan	nan	nan	nan	nan	1	2	1	2	1	1	nan	2.54993	nan	0.4126	2.8610375753497723;2.9135679500213345;2.724109467574988;2.2506995786305257;2.4202301025896458;2.8595670844789964;2.872363389826248;1.8567518750807261							2.86104	2.81884	2.2507	2.6399	2.87236	1.85675
O75376_C1274	O75376	Nuclear receptor corepressor 1	NCOR1	ESPVSAPLEGLIC*R	1	3	13_C[521.3074];13_C[527.3213]	2	C	1	521.3074;527.3213	1	2	nan	2	nan	nan	nan	nan	nan	nan	1	nan	nan	nan	1	nan	nan	3.75782	nan	0.598135	3.334876790190237;4.180766765139016							3.33488				4.18077
Q969M7_C52	Q969M7	NEDD8-conjugating enzyme UBE2F	UBE2F	EVAELEANLPCTC*K	1	2	13_C[521.3074];13_C[527.3213]	2	C	1	521.3074;527.3213	1	1	nan	1	nan	nan	nan	nan	nan	nan	1	nan	nan	nan	nan	nan	nan	3.02212	nan	nan	3.02212							3.02212
Q8WVT3_C160	Q8WVT3	Trafficking protein particle complex subunit 12	TRAPPC12	EVPGSEAARPEQEPPVAEPVPVC*TIFSQR	1	7	23_C[521.3074];23_C[527.3213]	2	C	1	521.3074;527.3213	1	6	nan	6	nan	nan	nan	nan	nan	nan	1	1	1	1	1	1	nan	3.49104	nan	1.13051	4.569096164815939;2.784020898933613;3.116192564733224;2.8410081044776576;2.4123733083513526;5.223543803288063							4.5691	2.78402	3.11619	2.84101	2.41237	5.22354
P55735_C187	P55735	Protein SEC13 homolog	SEC13	FASGGC*DNLIK;RFASGGC*DNLIK	2	5	6_C[521.3074];6_C[527.3213];7_C[521.3074];7_C[527.3213]	4	C	1	521.3074;527.3213	1	4	nan	4	nan	nan	nan	nan	nan	nan	1	nan	1	nan	1	1	nan	2.86034	nan	1.45254	2.4661895061668857;2.1063114922215336;1.8617533198250265;5.007088536209016							2.46619		2.10631		1.86175	5.00709
Q01082_C604	Q01082	Spectrin beta chain; non-erythrocytic 1	SPTBN1	FATDGEGYKPC*DPQVIR	1	5	11_C[527.3213];11_C[521.3074]	2	C	1	527.3213;521.3074	1	4	nan	4	nan	nan	nan	nan	nan	nan	1	nan	nan	1	1	1	nan	2.93666	nan	0.452582	2.855226264851809;2.6392546936287795;3.5991852962666075;2.6529862918088725							2.85523			2.63925	3.59919	2.65299
P49327_C1118	P49327	Fatty acid synthase	FASN	FC*FTPHTEEGCLSER	1	2	2_C[521.3074];2_C[527.3213]	2	C	1	521.3074;527.3213	1	1	nan	1	nan	nan	nan	nan	nan	nan	1	nan	nan	nan	nan	nan	nan	5.41709	nan	nan	5.41709							5.41709
O75170_C665	O75170	Serine/threonine-protein phosphatase 6 regulatory subunit 2	PPP6R2	FGAPHASESC*SK	1	3	10_C[521.3074];10_C[527.3213]	2	C	1	521.3074;527.3213	1	2	nan	2	nan	nan	nan	nan	nan	nan	1	nan	nan	nan	1	nan	nan	3.17617	nan	0.184666	3.045594871439981;3.306751359195153							3.04559				3.30675
Q9NXA8_C303	Q9NXA8	NAD-dependent protein deacylase sirtuin-5; mitochondrial	SIRT5	FHFQGPCGTTLPEALAC*HENETVS	1	7	17_C[527.3213];17_C[521.3074]	2	C	1	527.3213;521.3074	1	6	nan	6	nan	nan	nan	nan	nan	nan	1	1	1	1	1	1	nan	2.8025	nan	0.277267	2.3071017002929315;3.0083263719227205;2.6878870493870446;2.826037133927565;2.9204687127592965;3.065168589396208							2.3071	3.00833	2.68789	2.82604	2.92047	3.06517
O00507_C673	O00507	Probable ubiquitin carboxyl-terminal hydrolase FAF-Y	USP9Y	FLLKDGQLWLC*APQAK;DGQLWLC*APQAK	2	9	11_C[527.3213];11_C[521.3074];7_C[521.3074];7_C[527.3213]	4	C	1	527.3213;521.3074	1	6	nan	6	nan	nan	nan	nan	nan	nan	1	1	2	1	2	1	nan	2.45404	nan	1.10444	1.3427809711879009;2.6174906699570637;1.1225987963780284;2.1031028808141223;1.8499639637099565;1.6365826941939456;4.321928094887363;4.321928094887363							1.34278	2.61749	1.61285	1.84996	2.97926	4.32193
Q9H9A7_C366	Q9H9A7	RecQ-mediated genome instability protein 1	RMI1	FSHNPNTTNNFSLTC*K	1	5	15_C[521.3074];15_C[527.3213]	2	C	1	521.3074;527.3213	1	4	nan	4	nan	nan	nan	nan	nan	nan	1	1	1	nan	nan	1	nan	1.44875	nan	3.65732	-2.4266747927337753;6.086560803690354;-0.21875023186924458;2.353865493977613							-2.42667	6.08656	-0.21875			2.35387
Q5T6F2_C208	Q5T6F2	Ubiquitin-associated protein 2	UBAP2	FSTQGMGTFNPADYSDSTSTDVC*GTK	1	7	23_C[521.3074];23_C[527.3213]	2	C	1	521.3074;527.3213	1	6	nan	6	nan	nan	nan	nan	nan	nan	1	1	1	1	1	1	nan	4.16339	nan	2.12755	3.9607017827923126;3.3481693281926526;2.856277527644199;3.111142039487717;3.2628272091892065;8.441237811718358							3.9607	3.34817	2.85628	3.11114	3.26283	8.44124
Q9UJK0_C283	Q9UJK0	Ribosome biogenesis protein TSR3 homolog	TSR3	GGASSSC*CEEEQTQGR	1	4	7_C[521.3074];7_C[527.3213]	2	C	1	521.3074;527.3213	1	3	nan	3	nan	nan	nan	nan	nan	nan	1	nan	nan	nan	1	1	nan	2.17631	nan	0.273213	2.015692718324305;2.4917753122125843;2.0214736071872736							2.01569				2.49178	2.02147
P46020_C697	P46020	Phosphorylase b kinase regulatory subunit alpha; skeletal muscle isoform	PHKA1	GGLDRFQAAVQTTC*DLMSLVTK;FQAAVQTTC*DLMSLVTK	2	6	14_C[527.3213];14_C[521.3074];9_C[527.3213];9_C[521.3074]	4	C	1	527.3213;521.3074	1	4	nan	4	nan	nan	nan	nan	nan	nan	1	nan	nan	2	1	1	nan	2.26959	nan	1.48044	2.8379715477928578;1.157390885145964;7.002704470445045;0.8110436035612782;1.3492951339663486							2.83797			4.08005	0.811044	1.3493
Q9BXL7_C539	Q9BXL7	Caspase recruitment domain-containing protein 11	CARD11	GHEEEGTDASPSSC*GSLPITNSFTK	1	7	14_C[527.3213];14_C[521.3074]	2	C	1	527.3213;521.3074	1	6	nan	6	nan	nan	nan	nan	nan	nan	1	1	1	1	1	1	nan	3.64021	nan	0.858642	5.053961169415571;4.1833465802410394;3.622793280936781;3.275850130121354;2.7550497427473837;2.950230069671455							5.05396	4.18335	3.62279	3.27585	2.75505	2.95023
Q9NZJ0_C141	Q9NZJ0	Denticleless protein homolog	DTL	GHQC*SLK	1	3	4_C[521.3074];4_C[527.3213]	2	C	1	521.3074;527.3213	1	2	nan	2	nan	nan	nan	nan	nan	nan	1	nan	nan	1	nan	nan	nan	1.39443	nan	0.476951	1.731683636728255;1.0571723958319272							1.73168			1.05717
Q3YEC7_C491	Q3YEC7	Rab-like protein 6	RABL6	GPAPAPQQC*SEPETK	1	4	9_C[527.3213];9_C[521.3074]	2	C	1	527.3213;521.3074	1	3	nan	3	nan	nan	nan	nan	nan	nan	1	nan	nan	nan	1	1	nan	3.64749	nan	0.71738	3.8642135435185705;4.231524872967843;2.846738224842932							3.86421				4.23152	2.84674
P78559_C1702	P78559	Microtubule-associated protein 1A	MAP1A	GREDVALEQDTYWRELSC*ER	1	4	18_C[521.3074];18_C[527.3213]	2	C	1	521.3074;527.3213	1	3	nan	3	nan	nan	nan	nan	nan	nan	1	nan	1	nan	1	nan	nan	3.76792	nan	0.788144	2.859890470041807;4.274660811986822;4.169215494116648							2.85989		4.27466		4.16922
O94953_C13	O94953	Lysine-specific demethylase 4B	KDM4B	GSEDHGAQNPSC*K	1	4	12_C[527.3213];12_C[521.3074]	2	C	1	527.3213;521.3074	1	3	nan	3	nan	nan	nan	nan	nan	nan	1	nan	nan	nan	1	1	nan	2.89778	nan	0.203078	3.1022538309992744;2.6961269385253126;2.894950024910706							3.10225				2.69613	2.89495
P78559_C2702	P78559	Microtubule-associated protein 1A	MAP1A	GSSGAPVYVDLAYIPNHC*SGK	1	6	18_C[521.3074];18_C[527.3213]	2	C	1	521.3074;527.3213	1	5	nan	5	nan	nan	nan	nan	nan	nan	1	1	1	1	1	nan	nan	1.91048	nan	0.628764	1.9707273222875705;2.1915916651773357;0.8104970114925089;2.3123024500637435;2.2672671900986012							1.97073	2.19159	0.810497	2.3123	2.26727
Q96N67_C193	Q96N67	Dedicator of cytokinesis protein 7	DOCK7	GSWAC*SIFDLK	1	2	5_C[527.3213];5_C[521.3074]	2	C	1	527.3213;521.3074	1	1	nan	1	nan	nan	nan	nan	nan	nan	1	nan	nan	nan	nan	nan	nan	2.26726	nan	nan	2.26726							2.26726
P49903_C31	P49903	Selenide; water dikinase 1	SEPHS1	GTGC*KVPQDVLQKLLESLQENHFQEDEQFLGAVMPR;GTGC*KVPQDVLQK;FTELKGTGC*KVPQDVLQK	3	5	4_C[521.3074];4_C[527.3213];9_C[527.3213];9_C[521.3074]	4	C	1	521.3074;527.3213	1	4	nan	4	nan	nan	nan	nan	nan	nan	1	nan	1	1	1	nan	nan	5.28709	nan	2.14176	5.276880628905099;3.991614569113314;3.5702755469441496;8.30959819643887							5.27688		3.99161	3.57028	8.3096
P17844_C298	P17844	Probable ATP-dependent RNA helicase DDX5	DDX5	GVEIC*IATPGR	1	6	5_C[527.3213];5_C[521.3074]	2	C	1	527.3213;521.3074	1	5	nan	5	nan	nan	nan	nan	nan	nan	1	1	1	nan	1	1	nan	2.92852	nan	0.828109	1.4814309078033523;3.0826012683405497;3.2479091202344126;3.2584103296643434;3.572271045728882							1.48143	3.0826	3.24791		3.25841	3.57227
O43379_C1072	O43379	WD repeat-containing protein 62	WDR62	HHFETLTESPC*R	1	3	11_C[527.3213];11_C[521.3074]	2	C	1	527.3213;521.3074	1	2	nan	2	nan	nan	nan	nan	nan	nan	1	nan	1	nan	nan	nan	nan	2.89585	nan	0.165199	3.01265897627337;2.77903218128246							3.01266		2.77903
Q14865_C393	Q14865	AT-rich interactive domain-containing protein 5B	ARID5B	HIYDELGGNPGSTSAATC*TR	1	6	18_C[521.3074];18_C[527.3213]	2	C	1	521.3074;527.3213	1	5	nan	5	nan	nan	nan	nan	nan	nan	1	1	1	1	nan	1	nan	2.51166	nan	0.408072	2.148424136062666;2.6345419862404533;2.5361806836210112;3.1171530481097838;2.122011022705697							2.14842	2.63454	2.53618	3.11715		2.12201
Q9HAU5_C1107	Q9HAU5	Regulator of nonsense transcripts 2	UPF2	HVPC*VEDEDFIQALDKMMLENLQQR;HVPC*VEDEDFIQALDK	2	9	4_C[521.3074];4_C[527.3213]	2	C	1	521.3074;527.3213	1	5	nan	5	nan	nan	nan	nan	nan	nan	1	2	1	2	2	nan	nan	3.5443	nan	1.04062	3.267260188030481;7.27968510365172;0.9885285018209327;5.046954117208442;2.4032483353102942;2.9174563986658693;1.8082165434834183;3.4174690894664415							3.26726	4.13411	5.04695	2.66035	2.61284
Q8NHV1_C47	Q8NHV1	GTPase IMAP family member 7	GIMAP7	IAAQAVTKNC*QK	1	2	10_C[521.3074];10_C[527.3213]	2	C	1	521.3074;527.3213	1	1	nan	1	nan	nan	nan	nan	nan	nan	1	nan	nan	nan	nan	nan	nan	3.24028	nan	nan	3.24028							3.24028
Q9Y228_C388	Q9Y228	TRAF3-interacting JNK-activating modulator	TRAF3IP3	IECLQGDRDLC*SLDTQDLQDQLKR	1	4	11_C[527.3213];11_C[521.3074]	2	C	1	527.3213;521.3074	1	3	nan	3	nan	nan	nan	nan	nan	nan	1	nan	1	nan	1	nan	nan	2.1995	nan	0.461239	1.7517185243403757;2.173676678874167;2.6731122457373595							1.75172		2.17368		2.67311
O60934_C487	O60934	Nibrin	NBN	IETSC*SLLEQTQPATPSLWK	1	7	5_C[527.3213];5_C[521.3074]	2	C	1	527.3213;521.3074	1	6	nan	6	nan	nan	nan	nan	nan	nan	1	1	1	1	1	1	nan	4.18844	nan	1.7184	3.822367477855881;3.677332964427428;3.3611305737138966;3.539663382835672;3.0743572551656744;7.655809328192096							3.82237	3.67733	3.36113	3.53966	3.07436	7.65581
Q9H019_C37	Q9H019	Mitochondrial fission regulator 1-like	MTFR1L	IGTNLPLKPC*AR	1	3	10_C[521.3074];10_C[527.3213]	2	C	1	521.3074;527.3213	1	2	nan	2	nan	nan	nan	nan	nan	nan	1	nan	nan	nan	nan	1	nan	3.73805	nan	1.4325	4.750981193338772;2.725127219584122							4.75098					2.72513
P53004_C293	P53004	Biliverdin reductase A	BLVRA	ILHCLGLAEEIQKYCC*SRK;ILHCLGLAEEIQKYCC*SR	2	6	16_C[527.3213];16_C[521.3074]	2	C	1	527.3213;521.3074	1	4	nan	4	nan	nan	nan	nan	nan	nan	1	nan	nan	1	1	2	nan	1.71546	nan	1.80872	3.3920716640197535;-0.8503646590147639;2.049099554278563;2.272998615447195;2.2690631696037795							3.39207			-0.850365	2.0491	2.27103
Q8IXT5_C919	Q8IXT5	RNA-binding protein 12B	RBM12B	INC*GSGR	1	4	3_C[527.3213];3_C[521.3074]	2	C	1	527.3213;521.3074	1	3	nan	3	nan	nan	nan	nan	nan	nan	1	nan	1	1	nan	nan	nan	3.06522	nan	0.00748246	3.059908662475994;3.061977767768098;3.0737787411656043							3.05991		3.06198	3.07378
Q92576_C561	Q92576	PHD finger protein 3	PHF3	IQSC*NSGVK	1	2	4_C[521.3074];4_C[527.3213]	2	C	1	521.3074;527.3213	1	1	nan	1	nan	nan	nan	nan	nan	nan	1	nan	nan	nan	nan	nan	nan	2.85048	nan	nan	2.85048							2.85048
Q15398_C592	Q15398	Disks large-associated protein 5	DLGAP5	IRQEEC*AETAVSVIPK	1	7	6_C[521.3074];6_C[527.3213]	2	C	1	521.3074;527.3213	1	6	nan	6	nan	nan	nan	nan	nan	nan	1	1	1	1	1	1	nan	3.76473	nan	0.555226	3.662714113477721;3.0105689102983257;3.6705449604448788;3.986362184671044;3.5639642948148462;4.69420121819264							3.66271	3.01057	3.67054	3.98636	3.56396	4.6942
Q9NVC6_C15	Q9NVC6	Mediator of RNA polymerase II transcription subunit 17	MED17	ISIESAC*EK	1	5	7_C[521.3074];7_C[527.3213]	2	C	1	521.3074;527.3213	1	4	nan	4	nan	nan	nan	nan	nan	nan	1	1	1	1	nan	nan	nan	3.75083	nan	0.625705	3.4636181626419966;3.6543799249110087;4.652982573070245;3.2323245976639936							3.46362	3.65438	4.65298	3.23232
P51610_C1166	P51610	Host cell factor 1	HCFC1	ISVATGALEAAQGSKSQC*QTR	1	2	18_C[521.3074];18_C[527.3213]	2	C	1	521.3074;527.3213	1	1	nan	1	nan	nan	nan	nan	nan	nan	1	nan	nan	nan	nan	nan	nan	2.22722	nan	nan	2.22722							2.22722
Q9BVA0_C344	Q9BVA0	Katanin p80 WD40 repeat-containing subunit B1	KATNB1	IYERPSTTC*SKPQR	1	3	9_C[527.3213];9_C[521.3074]	2	C	1	527.3213;521.3074	1	2	nan	2	nan	nan	nan	nan	nan	nan	1	nan	1	nan	nan	nan	nan	4.45305	nan	2.37916	6.135368452975549;2.7707249808060763							6.13537		2.77072
Q5T447_C823	Q5T447	E3 ubiquitin-protein ligase HECTD3	HECTD3	IYIYPDKLGYETTDALPESSTC*SSTLFLPHYASAK	1	6	22_C[521.3074];22_C[527.3213]	2	C	1	521.3074;527.3213	1	5	nan	5	nan	nan	nan	nan	nan	nan	1	1	nan	1	1	1	nan	3.14289	nan	0.520608	3.342755340341595;3.726362346279764;3.4570261098627326;2.6317945281858215;2.5565063969717947							3.34276	3.72636		3.45703	2.63179	2.55651
Q15276_C350	Q15276	Rab GTPase-binding effector protein 1	RABEP1	KADVEEEIKIPVVC*ALTQEESSAQLSNEEEHLDSTR	1	6	14_C[527.3213];14_C[521.3074]	2	C	1	527.3213;521.3074	1	5	nan	5	nan	nan	nan	nan	nan	nan	1	nan	1	1	1	1	nan	4.43255	nan	1.99186	5.338462603778106;1.6960815046107638;6.542606708731642;3.0538983795766645;5.531695330964884							5.33846		1.69608	6.54261	3.0539	5.5317
P51114_C157	P51114	Fragile X mental retardation syndrome-related protein 1	FXR1	KAVGAC*R	1	3	6_C[521.3074];6_C[527.3213]	2	C	1	521.3074;527.3213	1	2	nan	2	nan	nan	nan	nan	nan	nan	1	1	nan	nan	nan	nan	nan	2.87946	nan	0.173941	3.002457086376794;2.7564668394622847							3.00246	2.75647
O14715_C2577	O14715	RANBP2-like and GRIP domain-containing protein 8	RGPD8	KC*ELSKNSDIEQSSDSK	1	2	2_C[521.3074];2_C[527.3213]	2	C	1	521.3074;527.3213	1	1	nan	1	nan	nan	nan	nan	nan	nan	1	nan	nan	nan	nan	nan	nan	2.37338	nan	nan	2.37338							2.37338
Q06210_C254	Q06210	Glutamine--fructose-6-phosphate aminotransferase [isomerizing] 1	GFPT1	KGSC*NLSR	1	3	4_C[521.3074];4_C[527.3213]	2	C	1	521.3074;527.3213	1	2	nan	2	nan	nan	nan	nan	nan	nan	1	nan	1	nan	nan	nan	nan	2.14441	nan	0.487132	2.488866651130202;1.799958627254975							2.48887		1.79996
Q8WY36_C606	Q8WY36	HMG box transcription factor BBX	BBX	KIETC*GSR	1	2	5_C[527.3213];5_C[521.3074]	2	C	1	527.3213;521.3074	1	1	nan	1	nan	nan	nan	nan	nan	nan	1	nan	nan	nan	nan	nan	nan	2.57647	nan	nan	2.57647							2.57647
Q14152_C198	Q14152	Eukaryotic translation initiation factor 3 subunit A	EIF3A	KLC*DNLR	1	5	3_C[527.3213];3_C[521.3074]	2	C	1	527.3213;521.3074	1	4	nan	4	nan	nan	nan	nan	nan	nan	1	nan	nan	1	1	1	nan	2.49817	nan	0.267974	2.258765995000039;2.8821472810391935;2.4365256360233705;2.415235910618068							2.25877			2.88215	2.43653	2.41524
Q8TDD1_C73	Q8TDD1	ATP-dependent RNA helicase DDX54	DDX54	KLGPGRPLPTFPTSEC*TSDVEPDTR;LGPGRPLPTFPTSEC*TSDVEPDTR	2	11	16_C[527.3213];16_C[521.3074];15_C[521.3074];15_C[527.3213]	4	C	1	527.3213;521.3074	1	6	nan	6	nan	nan	nan	nan	nan	nan	1	2	2	2	2	1	nan	2.69686	nan	1.20644	1.170426634236093;6.327965244931947;3.1912146010949938;1.9918841413339607;2.5462128134877497;3.67792154144463;2.531389790030384;2.803706227269168;1.4256483456003075;2.7627673614579136							1.17043	4.75959	2.26905	3.10466	2.11468	2.76277
O95347_C326	O95347	Structural maintenance of chromosomes protein 2	SMC2	KNLAC*EESK;NLAC*EESK	2	6	5_C[527.3213];5_C[521.3074];4_C[521.3074];4_C[527.3213]	4	C	1	527.3213;521.3074	1	4	nan	4	nan	nan	nan	nan	nan	nan	2	nan	1	nan	1	1	nan	0.380152	nan	0.148399	-0.07456155307221614;1.1495536333152714;0.17926204346353122;0.4035042418413734;0.4003455359201918							0.537496		0.179262		0.403504	0.400346
Q9GZU8_C44	Q9GZU8	Protein FAM192A	FAM192A	KPEDPEEC*PEEVYDPR	1	6	8_C[527.3213];8_C[521.3074]	2	C	1	527.3213;521.3074	1	5	nan	5	nan	nan	nan	nan	nan	nan	1	nan	1	1	1	1	nan	2.50288	nan	0.567967	2.0620988545075964;1.7986707395419095;3.1028332122922864;2.5613337494159607;2.9894871864644177							2.0621		1.79867	3.10283	2.56133	2.98949
P33981_C395	P33981	Dual specificity protein kinase TTK	TTK	KSEC*INQNPAASSNHWQIPELAR;SEC*INQNPAASSNHWQIPELAR	2	7	4_C[521.3074];4_C[527.3213];3_C[527.3213];3_C[521.3074]	4	C	1	521.3074;527.3213	1	5	nan	5	nan	nan	nan	nan	nan	nan	1	1	nan	1	2	1	nan	1.91655	nan	1.76	2.217602180508636;2.7677848910597525;3.219309313133452;2.5313501649122343;2.5519288225353924;-1.1635932295253102							2.2176	2.76778		3.21931	2.54164	-1.16359
Q5VTL8_C113	Q5VTL8	Pre-mRNA-splicing factor 38B	PRPF38B	KTAGQTGMC*GGVR;TAGQTGMC*GGVR	2	6	9_C[527.3213];9_C[521.3074];8_C[527.3213];8_C[521.3074]	4	C	1	527.3213;521.3074	1	4	nan	4	nan	nan	nan	nan	nan	nan	2	nan	1	1	nan	1	nan	2.65313	nan	0.725862	2.7701851807648703;2.8579605942826767;1.7967946646064097;2.4624683232369566;3.5391662673688526							2.81407		1.79679	2.46247		3.53917
Q9UN37_C359	Q9UN37	Vacuolar protein sorting-associated protein 4A	VPS4A	KVC*GPSR	1	2	3_C[527.3213];3_C[521.3074]	2	C	1	527.3213;521.3074	1	1	nan	1	nan	nan	nan	nan	nan	nan	1	nan	nan	nan	nan	nan	nan	3.51155	nan	nan	3.51155							3.51155
P17987_C125	P17987	T-complex protein 1 subunit alpha	TCP1	LAC*KEAVR	1	2	3_C[527.3213];3_C[521.3074]	2	C	1	527.3213;521.3074	1	1	nan	1	nan	nan	nan	nan	nan	nan	1	nan	nan	nan	nan	nan	nan	2.59425	nan	nan	2.59425							2.59425
P45985_C246	P45985	Dual specificity mitogen-activated protein kinase kinase 4	MAP2K4	LC*DFGISGQLVDSIAK	1	7	2_C[521.3074];2_C[527.3213]	2	C	1	521.3074;527.3213	1	6	nan	6	nan	nan	nan	nan	nan	nan	1	1	1	1	1	1	nan	3.09866	nan	0.720935	4.3346037781220925;2.895619748374052;3.4473213842894967;2.970339748857888;2.7028723054686163;2.2411769765824623							4.3346	2.89562	3.44732	2.97034	2.70287	2.24118
O14733_C260	O14733	Dual specificity mitogen-activated protein kinase kinase 7	MAP2K7	LC*DFGISGR	1	3	2_C[521.3074];2_C[527.3213]	2	C	1	521.3074;527.3213	1	2	nan	2	nan	nan	nan	nan	nan	nan	1	nan	nan	nan	nan	1	nan	2.80733	nan	0.400416	2.52419411549177;3.0904683123202963							2.52419					3.09047
Q13163_C300	Q13163	Dual specificity mitogen-activated protein kinase kinase 5	MAP2K5	LC*DFGVSTQLVNSIAK	1	5	2_C[521.3074];2_C[527.3213]	2	C	1	521.3074;527.3213	1	4	nan	4	nan	nan	nan	nan	nan	nan	1	1	1	nan	nan	1	nan	3.9826	nan	1.33229	2.7418578323385465;5.7229179866148;3.1706405775247872;4.29498540242084							2.74186	5.72292	3.17064			4.29499
P35998_C377	P35998	26S proteasome regulatory subunit 7	PSMC2	LC*PNSTGAEIR	1	5	2_C[521.3074];2_C[527.3213]	2	C	1	521.3074;527.3213	1	4	nan	4	nan	nan	nan	nan	nan	nan	1	1	nan	nan	1	1	nan	2.31545	nan	0.435065	2.8448186659030306;2.4839969183887547;2.055017749319015;1.8779809161020402							2.84482	2.484			2.05502	1.87798
Q00536_C233	Q00536	Cyclin-dependent kinase 16	CDK16	LEHEEGAPC*TAIR	1	5	9_C[527.3213];9_C[521.3074]	2	C	1	527.3213;521.3074	1	4	nan	4	nan	nan	nan	nan	nan	nan	1	1	nan	nan	1	1	nan	2.32774	nan	0.478702	2.1154902880421926;2.8508237391500293;1.7720107542957648;2.572615617834244							2.11549	2.85082			1.77201	2.57262
Q96FJ0_C38	Q96FJ0	AMSH-like protease	STAMBPL1	LGC*NITISEDITPR	1	6	3_C[527.3213];3_C[521.3074]	2	C	1	527.3213;521.3074	1	5	nan	5	nan	nan	nan	nan	nan	nan	1	1	nan	1	1	1	nan	2.75528	nan	0.170943	2.9103803252293035;2.651798870944903;2.969031291065553;2.6473280946027686;2.597867916737153							2.91038	2.6518		2.96903	2.64733	2.59787
Q86VY4_C79	Q86VY4	Testis-specific Y-encoded-like protein 5	TSPYL5	LGEEAAC*R	1	6	7_C[521.3074];7_C[527.3213]	2	C	1	521.3074;527.3213	1	5	nan	5	nan	nan	nan	nan	nan	nan	1	nan	1	1	1	1	nan	2.27873	nan	0.939602	1.4201378197166248;1.1007492687605638;2.8661770645543645;2.92754532955271;3.0790612107191118							1.42014		1.10075	2.86618	2.92755	3.07906
Q8IYQ7_C324	Q8IYQ7	Threonine synthase-like 1	THNSL1	LGEMIETAYGENFAC*SK;CIHPADIPAARLGEMIETAYGENFAC*SK	2	8	15_C[521.3074];15_C[527.3213];26_C[527.3213];26_C[521.3074]	4	C	1	521.3074;527.3213	1	6	nan	6	nan	nan	nan	nan	nan	nan	1	1	2	1	1	1	nan	1.78374	nan	0.614925	1.6314983711295228;1.67543828704805;0.41735370713854786;1.8968598989846555;2.97183384795169;1.6892129429033929;1.577371429710202							1.6315	1.67544	1.15711	2.97183	1.68921	1.57737
Q9BZL6_C217	Q9BZL6	Serine/threonine-protein kinase D2	PRKD2	LGTSESLPC*TAEELSR	1	5	9_C[527.3213];9_C[521.3074]	2	C	1	527.3213;521.3074	1	4	nan	4	nan	nan	nan	nan	nan	nan	1	1	nan	nan	1	1	nan	2.94887	nan	0.0852317	3.005986489124817;2.83734593676761;2.9280355952210884;3.024098581516014							3.00599	2.83735			2.92804	3.0241
Q96MD7_C45	Q96MD7	Uncharacterized protein C9orf85	C9orf85	LHDGVC*QR	1	2	6_C[521.3074];6_C[527.3213]	2	C	1	521.3074;527.3213	1	1	nan	1	nan	nan	nan	nan	nan	nan	1	nan	nan	nan	nan	nan	nan	4.03424	nan	nan	4.03424							4.03424
P11172_C174	P11172	Uridine 5'-monophosphate synthase	UMPS	LHSVC*TLSK	1	4	5_C[527.3213];5_C[521.3074]	2	C	1	527.3213;521.3074	1	3	nan	3	nan	nan	nan	nan	nan	nan	1	nan	nan	nan	1	1	nan	1.46932	nan	0.684002	0.7253778043562452;1.611584660653241;2.0710071210712226							0.725378				1.61158	2.07101
P62854_C77	P62854	40S ribosomal protein S26	RPS26	LHYCVSC*AIHSK	1	3	7_C[521.3074];7_C[527.3213]	2	C	1	521.3074;527.3213	1	2	nan	2	nan	nan	nan	nan	nan	nan	1	nan	nan	1	nan	nan	nan	1.69069	nan	0.0698229	1.7400596814557228;1.6413151459708746							1.74006			1.64132
Q14562_C123	Q14562	ATP-dependent RNA helicase DHX8	DHX8	LKELFPVLC*QPDNPSVR	1	5	9_C[527.3213];9_C[521.3074]	2	C	1	527.3213;521.3074	1	4	nan	4	nan	nan	nan	nan	nan	nan	1	1	nan	1	1	nan	nan	3.07876	nan	0.495168	3.2401583608476687;3.6863848967766346;2.8436030021597434;2.5448893423348444							3.24016	3.68638		2.8436	2.54489
Q9GZU8_C187	Q9GZU8	Protein FAM192A	FAM192A	LKPDPEPDDKNQEPSSC*K	1	6	17_C[527.3213];17_C[521.3074]	2	C	1	527.3213;521.3074	1	5	nan	5	nan	nan	nan	nan	nan	nan	1	1	nan	1	1	1	nan	2.95064	nan	0.0314338	2.9422958722580397;2.9137351116009387;2.9874681293474064;2.9310998878202783;2.9786152447326435							2.9423	2.91374		2.98747	2.9311	2.97862
Q8TEX9_C708	Q8TEX9	Importin-4	IPO4	LLEC*PHLNVR	1	6	4_C[521.3074];4_C[527.3213]	2	C	1	521.3074;527.3213	1	5	nan	5	nan	nan	nan	nan	nan	nan	1	1	1	1	1	nan	nan	2.32931	nan	0.475466	2.998525699604876;1.8207911272841697;2.4812780265315837;2.42381363264188;1.9221191021376656							2.99853	1.82079	2.48128	2.42381	1.92212
O96011_C153	O96011	Peroxisomal membrane protein 11B	PEX11B	LLMEQESSAC*SR	1	6	10_C[521.3074];10_C[527.3213]	2	C	1	521.3074;527.3213	1	4	nan	4	nan	nan	nan	nan	nan	nan	2	1	1	1	nan	nan	nan	1.10126	nan	1.66566	2.592772153484771;-1.174474885974744;2.1845035571670754;-1.0824077540004238;2.593807070353061							0.709149	2.1845	-1.08241	2.59381
O75170_C880	O75170	Serine/threonine-protein phosphatase 6 regulatory subunit 2	PPP6R2	LLSPAC*PAPK	1	3	6_C[521.3074];6_C[527.3213]	2	C	1	521.3074;527.3213	1	2	nan	2	nan	nan	nan	nan	nan	nan	1	nan	nan	nan	1	nan	nan	4.27241	nan	0.938145	4.93577510029288;3.6090372341832517							4.93578				3.60904
Q16851_C123	Q16851	UTP--glucose-1-phosphate uridylyltransferase	UGP2	LNGGLGTSMGC*KGPK	1	5	11_C[527.3213];11_C[521.3074]	2	C	1	527.3213;521.3074	1	4	nan	4	nan	nan	nan	nan	nan	nan	1	nan	nan	1	1	1	nan	2.13467	nan	0.23504	2.434455924531827;2.1616647295165383;2.075533662654869;1.8670254883128847							2.43446			2.16166	2.07553	1.86703
Q8IZ21_C568	Q8IZ21	Phosphatase and actin regulator 4	PHACTR4	LNHRPSEPELNLNSWPC*K	1	5	17_C[527.3213];17_C[521.3074]	2	C	1	527.3213;521.3074	1	4	nan	4	nan	nan	nan	nan	nan	nan	1	nan	nan	1	1	1	nan	3.80486	nan	0.681918	3.6203440148001764;4.217783055734959;2.9276390018838767;4.453681457521051							3.62034			4.21778	2.92764	4.45368
Q5VUA4_C1860	Q5VUA4	Zinc finger protein 318	ZNF318	LSPQAC*SFTK	1	2	6_C[521.3074];6_C[527.3213]	2	C	1	521.3074;527.3213	1	1	nan	1	nan	nan	nan	nan	nan	nan	1	nan	nan	nan	nan	nan	nan	1.42222	nan	nan	1.42222							1.42222
Q9NQX3_C284	Q9NQX3	Gephyrin	GPHN	LSTASC*PTPK	1	5	6_C[521.3074];6_C[527.3213]	2	C	1	521.3074;527.3213	1	4	nan	4	nan	nan	nan	nan	nan	nan	1	nan	nan	1	1	1	nan	3.17058	nan	0.234629	3.476642140665447;3.1714990449162603;3.127438183898663;2.9067305282086835							3.47664			3.1715	3.12744	2.90673
O75179_C181	O75179	Ankyrin repeat domain-containing protein 17	ANKRD17	LTSSVSC*ALDEAAAALTR;RLTSSVSC*ALDEAAAALTR	2	10	7_C[521.3074];7_C[527.3213];8_C[527.3213];8_C[521.3074]	4	C	1	521.3074;527.3213	1	6	nan	6	nan	nan	nan	nan	nan	nan	2	1	2	1	2	1	nan	2.20923	nan	1.21408	-0.9167214685396736;3.087103453916831;0.32828978884897625;3.3797498430849493;3.104932220779684;3.180010349846069;2.2530495037272686;2.8266896788957125;2.8796803687077084							1.08519	0.32829	3.24234	3.18001	2.53987	2.87968
Q96HW7_C156	Q96HW7	Integrator complex subunit 4	INTS4	LVDVAC*K	1	3	6_C[521.3074];6_C[527.3213]	2	C	1	521.3074;527.3213	1	2	nan	2	nan	nan	nan	nan	nan	nan	1	nan	nan	nan	nan	1	nan	3.22493	nan	0.726646	3.73874530754115;2.711112807755249							3.73875					2.71111
P51610_C227	P51610	Host cell factor 1	HCFC1	LVIYGGMSGC*R	1	5	10_C[521.3074];10_C[527.3213]	2	C	1	521.3074;527.3213	1	4	nan	4	nan	nan	nan	nan	nan	nan	1	nan	1	1	1	nan	nan	1.5138	nan	2.30454	2.996490297982206;3.6602638424510423;0.8265067865776589;-1.4280757691463926							2.99649		3.66026	0.826507	-1.42808
Q5VYS8_C343	Q5VYS8	Terminal uridylyltransferase 7	TUT7	LYGSSC*SR	1	5	6_C[521.3074];6_C[527.3213]	2	C	1	521.3074;527.3213	1	4	nan	4	nan	nan	nan	nan	nan	nan	1	1	nan	nan	1	1	nan	1.87684	nan	1.30706	2.0749120251012365;2.4114862909910006;3.0157534506251524;0.005209568321991967							2.07491	2.41149			3.01575	0.00520957
Q9Y4B4_C1143	Q9Y4B4	Helicase ARIP4	RAD54L2	MAASGSQGPSC*ESTSNGR	1	4	11_C[527.3213];11_C[521.3074]	2	C	1	527.3213;521.3074	1	3	nan	3	nan	nan	nan	nan	nan	nan	1	nan	nan	1	1	nan	nan	3.34218	nan	0.358942	2.945180986663772;3.6438011542767232;3.4375452200243837							2.94518			3.6438	3.43755
Q9UN36_C321	Q9UN36	Protein NDRG2	NDRG2	MADSGGQPQLTQPGKLTEAFKYFLQGMGYMASSC*MTR;YFLQGMGYMASSC*MTR	2	8	34_C[527.3213];34_C[521.3074];13_C[521.3074];13_C[527.3213]	4	C	1	527.3213;521.3074	1	5	nan	5	nan	nan	nan	nan	nan	nan	1	nan	1	2	1	2	nan	2.94654	nan	0.744991	3.5120892989967816;3.0394664711763646;4.59150214454238;2.538848691210148;2.8967952427098598;0.8187813277939949;2.619605210866851							3.51209		3.03947	3.56518	2.8968	1.71919
Q86TP1_C8	Q86TP1	Exopolyphosphatase PRUNE1	PRUNE1	MEDYLQGC*R	1	6	8_C[527.3213];8_C[521.3074]	2	C	1	527.3213;521.3074	1	5	nan	5	nan	nan	nan	nan	nan	nan	1	1	nan	1	1	1	nan	2.75336	nan	0.722846	1.8489843795519192;2.477866077446839;3.580527596521824;2.455464564697509;3.403965747091807							1.84898	2.47787		3.58053	2.45546	3.40397
Q8WW01_C13	Q8WW01	tRNA-splicing endonuclease subunit Sen15	TSEN15	MEERGDSEPTPGC*SGLGPGGVR;GDSEPTPGC*SGLGPGGVR	2	9	13_C[521.3074];13_C[527.3213];9_C[527.3213];9_C[521.3074]	4	C	1	521.3074;527.3213	1	5	nan	5	nan	nan	nan	nan	nan	nan	1	1	2	2	nan	2	nan	3.49786	nan	0.811288	4.725642619429482;3.5406692779059403;2.729612549944068;2.429537509249478;3.6450555521421184;3.658913137538617;3.232896039143709;2.749973228475549							4.72564	3.54067	2.57958	3.65198		2.99143
P41252_C120	P41252	Isoleucine--tRNA ligase; cytoplasmic	IARS	MGITEYNNQC*R	1	6	10_C[521.3074];10_C[527.3213]	2	C	1	521.3074;527.3213	1	5	nan	5	nan	nan	nan	nan	nan	nan	1	1	nan	1	1	1	nan	2.68404	nan	0.446212	3.2602598665483904;2.764688485200593;2.684811209882377;2.007628552035636;2.702808804109366							3.26026	2.76469		2.68481	2.00763	2.70281
Q96KR1_C5	Q96KR1	Zinc finger RNA-binding protein	ZFR	MIPIC*PVVSFTYVPSRLGEDAK;MIPIC*PVVSFTYVPSR	2	5	5_C[527.3213];5_C[521.3074]	2	C	1	527.3213;521.3074	1	4	nan	4	nan	nan	nan	nan	nan	nan	1	1	nan	1	1	nan	nan	3.13553	nan	0.927752	1.9155698765678242;3.9623863779589183;3.7400766711616975;2.924101727372091							1.91557	3.96239		3.74008	2.9241
P54687_C8	P54687	Branched-chain-amino-acid aminotransferase; cytosolic	BCAT1	MKDCSNGC*SAECTGEGGSKEVVGTFK;DCSNGC*SAECTGEGGSK;MKDCSNGC*SAECTGEGGSK;DCSNGC*SAECTGEGGSKEVVGTFK	4	10	8_C[527.3213];8_C[521.3074];6_C[521.3074];6_C[527.3213]	4	C	1	527.3213;521.3074	1	5	nan	5	nan	nan	nan	nan	nan	nan	1	2	nan	2	2	2	nan	3.55465	nan	0.820195	3.0503181556849217;3.481917285239592;4.270849788901159;3.174793441419732;2.8640165435531872;5.105109398857139;4.613524769099191;2.995451722114076;2.940182651227641							3.05032	3.87638		3.0194	4.85932	2.96782
Q9UNI6_C11	Q9UNI6	Dual specificity protein phosphatase 12	DUSP12	MLEAPGPSDGC*ELSNPSASR	1	2	11_C[527.3213]	1	C	1	527.321	1	1	nan	1	nan	nan	nan	nan	nan	nan	1	nan	nan	nan	nan	nan	nan	4.32193	nan	nan	4.32193							4.32193
P49137_C98	P49137	MAP kinase-activated protein kinase 2	MAPKAPK2	MLQDC*PK	1	4	5_C[527.3213];5_C[521.3074]	2	C	1	527.3213;521.3074	1	3	nan	3	nan	nan	nan	nan	nan	nan	1	nan	1	nan	1	nan	nan	2.91414	nan	0.529081	3.5245285634987886;2.631221249146465;2.5866706526796457							3.52453		2.63122		2.58667
Q14657_C23	Q14657	EKC/KEOPS complex subunit LAGE3	LAGE3	MRDADADAGGGADGGDGRGGHSC*R	1	3	23_C[521.3074];23_C[527.3213]	2	C	1	521.3074;527.3213	1	2	nan	2	nan	nan	nan	nan	nan	nan	1	nan	nan	nan	1	nan	nan	2.95042	nan	0.138626	2.852396994668661;3.048443635704212							2.8524				3.04844
Q9UQ35_C2116	Q9UQ35	Serine/arginine repetitive matrix protein 2	SRRM2	MSC*FSRPSMSPTPLDR	1	4	3_C[527.3213];3_C[521.3074]	2	C	1	527.3213;521.3074	1	3	nan	3	nan	nan	nan	nan	nan	nan	1	1	nan	nan	1	nan	nan	4.00724	nan	2.2666	2.725457274785422;2.671959092488367;6.624301057946768							2.72546	2.67196			6.6243
Q92619_C1128	Q92619	Rho GTPase-activating protein 45	ARHGAP45	MTLGSC*R	1	2	6_C[521.3074];6_C[527.3213]	2	C	1	521.3074;527.3213	1	1	nan	1	nan	nan	nan	nan	nan	nan	1	nan	nan	nan	nan	nan	nan	2.95781	nan	nan	2.95781							2.95781
P12814_C370	P12814	Alpha-actinin-1	ACTN1	MVSDINNAWGC*LEQVEKGYEEWLLNEIR;MVSDINNAWGC*LEQVEK	2	9	11_C[527.3213];11_C[521.3074]	2	C	1	527.3213;521.3074	1	6	nan	6	nan	nan	nan	nan	nan	nan	1	2	1	1	1	2	nan	2.66392	nan	1.16889	3.8761763016645863;3.4027101073076627;1.5582330292130129;3.379811173696386;2.9516612571033076;2.8025696113539724;2.18885486216489;-1.203249489088122							3.87618	2.48047	3.37981	2.95166	2.80257	0.492803
Q6P5X5_C105	Q6P5X5	UPF0545 protein C22orf39	C22orf39	NAEAQQSLC*ESER	1	7	9_C[527.3213];9_C[521.3074]	2	C	1	527.3213;521.3074	1	6	nan	6	nan	nan	nan	nan	nan	nan	1	1	1	1	1	1	nan	3.11338	nan	1.57602	0.9789560151153113;4.784224562193148;1.318542947612063;4.048786180451654;3.5512367582498756;3.998538869669324							0.978956	4.78422	1.31854	4.04879	3.55124	3.99854
Q7KZ85_C336	Q7KZ85	Transcription elongation factor SPT6	SUPT6H	NAFATPTISLQESC*DYLDRGQPASSFSR;NAFATPTISLQESC*DYLDR	2	10	14_C[527.3213];14_C[521.3074]	2	C	1	527.3213;521.3074	1	6	nan	6	nan	nan	nan	nan	nan	nan	1	1	2	2	1	2	nan	3.1806	nan	0.859984	3.1924136782269135;2.3076220500216125;6.994630007009781;2.6282990152116152;3.1882385445241264;3.092707467947307;2.8797096246705136;2.582710408182665;2.921127695904346							3.19241	2.30762	4.81146	3.14047	2.87971	2.75192
P28340_C1015	P28340	DNA polymerase delta catalytic subunit	POLD1	NCCIGC*R	1	3	6_C[521.3074];6_C[527.3213]	2	C	1	521.3074;527.3213	1	2	nan	2	nan	nan	nan	nan	nan	nan	1	nan	nan	nan	nan	1	nan	0.297028	nan	4.1072	3.2012602066482936;-2.6072042499282015							3.20126					-2.6072
Q9Y4C1_C695	Q9Y4C1	Lysine-specific demethylase 3A	KDM3A	NC*QQGAAYK	1	2	2_C[521.3074];2_C[527.3213]	2	C	1	521.3074;527.3213	1	1	nan	1	nan	nan	nan	nan	nan	nan	1	nan	nan	nan	nan	nan	nan	-2.00691	nan	nan	-2.00691							-2.00691
Q96GX5_C455	Q96GX5	Serine/threonine-protein kinase greatwall	MASTL	NFELVDSSPC*KK	1	2	10_C[521.3074];10_C[527.3213]	2	C	1	521.3074;527.3213	1	1	nan	1	nan	nan	nan	nan	nan	nan	1	nan	nan	nan	nan	nan	nan	3.36113	nan	nan	3.36113							3.36113
Q86WP2_C269	Q86WP2	Vasculin	GPBP1	NFSPSTNSVKEC*NR	1	2	12_C[527.3213];12_C[521.3074]	2	C	1	527.3213;521.3074	1	1	nan	1	nan	nan	nan	nan	nan	nan	1	nan	nan	nan	nan	nan	nan	1.97819	nan	nan	1.97819							1.97819
Q5VV42_C538	Q5VV42	Threonylcarbamoyladenosine tRNA methylthiotransferase	CDKAL1	NGLGNQLSSGSHTSAASQC*DSASSR	1	6	19_C[521.3074];19_C[527.3213]	2	C	1	521.3074;527.3213	1	5	nan	5	nan	nan	nan	nan	nan	nan	1	1	nan	1	1	1	nan	3.22301	nan	0.192415	3.161084047883056;3.4621591226238295;3.3086196958841385;3.241927305236109;2.9412664286576287							3.16108	3.46216		3.30862	3.24193	2.94127
Q14C86_C1160	Q14C86	GTPase-activating protein and VPS9 domain-containing protein 1	GAPVD1	NGLPDHTDPEDNEIVC*FLK	1	6	16_C[527.3213];16_C[521.3074]	2	C	1	527.3213;521.3074	1	5	nan	5	nan	nan	nan	nan	nan	nan	1	nan	1	1	1	1	nan	0.681004	nan	0.899318	1.5649873405956105;-0.8394551680149968;0.8541488334816764;0.8649787064071707;0.960362152758736							1.56499		-0.839455	0.854149	0.864979	0.960362
Q9P2E3_C112	Q9P2E3	NFX1-type zinc finger-containing protein 1	ZNFX1	NGNQDC*R	1	2	6_C[521.3074];6_C[527.3213]	2	C	1	521.3074;527.3213	1	1	nan	1	nan	nan	nan	nan	nan	nan	1	nan	nan	nan	nan	nan	nan	2.18928	nan	nan	2.18928							2.18928
Q15637_C171	Q15637	Splicing factor 1	SF1	NIEKEC*NAK	1	2	6_C[521.3074];6_C[527.3213]	2	C	1	521.3074;527.3213	1	1	nan	1	nan	nan	nan	nan	nan	nan	1	nan	nan	nan	nan	nan	nan	2.31843	nan	nan	2.31843							2.31843
Q14204_C4510	Q14204	Cytoplasmic dynein 1 heavy chain 1	DYNC1H1	NIHVC*LGGLFVPEAYITATR	1	6	5_C[527.3213];5_C[521.3074]	2	C	1	527.3213;521.3074	1	5	nan	5	nan	nan	nan	nan	nan	nan	1	1	1	1	nan	1	nan	2.80689	nan	0.66293	3.875536297603513;2.65087578926396;2.886183014519065;2.526900356513703;2.0949383227694924							3.87554	2.65088	2.88618	2.5269		2.09494
O60942_C419	O60942	mRNA-capping enzyme	RNGTT	NKPFFDIC*TSR;NKPFFDIC*TSRK	2	9	8_C[527.3213];8_C[521.3074]	2	C	1	527.3213;521.3074	1	5	nan	5	nan	nan	nan	nan	nan	nan	2	nan	2	1	2	1	nan	2.88496	nan	0.777837	5.167286899452453;3.277404896775234;2.2220134692224067;3.3464281102113147;2.7146934809343515;2.114964088700594;2.8067704557740303;2.242679714897136							4.22235		2.78422	2.71469	2.46087	2.24268
Q9UKW4_C660	Q9UKW4	Guanine nucleotide exchange factor VAV3	VAV3	NLASGEVGFFPSDAVKPCPC*VPKPVDYSCQPWYAGAMER	1	7	20_C[527.3213];20_C[521.3074]	2	C	1	527.3213;521.3074	1	6	nan	6	nan	nan	nan	nan	nan	nan	1	1	1	1	1	1	nan	3.51931	nan	0.377197	3.747964400146562;2.923268992420227;3.7143215156167675;3.209841529378618;3.596024899355025;3.9244685765803027							3.74796	2.92327	3.71432	3.20984	3.59602	3.92447
Q9UI14_C985	Q9UI14	Prenylated Rab acceptor protein 1	RABAC1	NLGELC*QR	1	7	6_C[521.3074];6_C[527.3213]	2	C	1	521.3074;527.3213	1	6	nan	6	nan	nan	nan	nan	nan	nan	1	1	1	1	1	1	nan	2.40286	nan	1.18756	1.8078981866591988;0.6540910982444951;3.145113848336824;2.0806218905103404;2.6116188781113543;4.117787659883485							1.8079	0.654091	3.14511	2.08062	2.61162	4.11779
P56524_C194	P56524	Histone deacetylase 4	HDAC4	NLNHC*ISSDPR	1	4	5_C[527.3213];5_C[521.3074]	2	C	1	527.3213;521.3074	1	3	nan	3	nan	nan	nan	nan	nan	nan	1	nan	1	1	nan	nan	nan	2.75048	nan	0.155479	2.9284722009274855;2.6818300079827404;2.6411476049299205							2.92847		2.68183	2.64115
Q9C0C2_C1296	Q9C0C2	182 kDa tankyrase-1-binding protein	TNKS1BP1	NMAPGAVC*SPGESK	1	3	8_C[527.3213];8_C[521.3074]	2	C	1	527.3213;521.3074	1	2	nan	2	nan	nan	nan	nan	nan	nan	1	nan	nan	nan	nan	1	nan	4.14509	nan	0.615384	4.580228659507899;3.709943803125058							4.58023					3.70994
Q9UIQ6_C35	Q9UIQ6	Leucyl-cystinyl aminopeptidase	LNPEP	NMIENSMFEEEPDVVDLAKEPC*LHPLEPDEVEYEPR;EPC*LHPLEPDEVEYEPR	2	12	22_C[521.3074];22_C[527.3213];3_C[527.3213];3_C[521.3074]	4	C	1	521.3074;527.3213	1	6	nan	6	nan	nan	nan	nan	nan	nan	1	2	1	3	2	2	nan	2.6323	nan	0.810704	4.092195714394421;4.405066913072615;0.8947910790573457;2.8868248868769686;2.2815307885215517;2.971510576757062;1.6735281991506097;2.637575877364539;1.0858003954222555;2.084914114936527;1.9583170270574108							4.0922	2.64993	2.88682	2.28153	1.86169	2.02162
Q96RU3_C70	Q96RU3	Formin-binding protein 1	FNBP1	NSKEEEEYKYTSC*K;EEEEYKYTSC*K	2	7	13_C[521.3074];13_C[527.3213];10_C[521.3074];10_C[527.3213]	4	C	1	521.3074;527.3213	1	5	nan	5	nan	nan	nan	nan	nan	nan	1	1	1	1	nan	2	nan	2.77756	nan	0.728034	2.5781319450551408;3.787649926665421;3.2441663690772327;2.0234851722012164;2.5143374685516466;1.9943996218918674							2.57813	3.78765	3.24417	2.02349		2.25437
P23921_C779	P23921	Ribonucleoside-diphosphate reductase large subunit	RRM1	NTAAMVC*SLENRDECLMCGS	1	7	7_C[521.3074];7_C[527.3213]	2	C	1	521.3074;527.3213	1	6	nan	6	nan	nan	nan	nan	nan	nan	1	1	1	1	1	1	nan	2.98735	nan	0.499996	2.829261775163066;3.932524497632188;3.114602910257528;2.6761795218086664;2.5502831123584215;2.8212595705480017							2.82926	3.93252	3.1146	2.67618	2.55028	2.82126
P49336_C291	P49336	Cyclin-dependent kinase 8	CDK8	NTYTNC*SLIK	1	5	6_C[521.3074];6_C[527.3213]	2	C	1	521.3074;527.3213	1	4	nan	4	nan	nan	nan	nan	nan	nan	1	1	nan	1	1	nan	nan	2.25526	nan	0.696775	2.3162115003297417;3.199268702421341;1.921089549588148;1.5844790338179828							2.31621	3.19927		1.92109	1.58448
P27448_C510	P27448	MAP/microtubule affinity-regulating kinase 3	MARK3	NTYVC*SER;RNTYVC*SER	2	4	5_C[527.3213];5_C[521.3074];6_C[521.3074];6_C[527.3213]	4	C	1	527.3213;521.3074	1	2	nan	2	nan	nan	nan	nan	nan	nan	1	nan	2	nan	nan	nan	nan	2.58982	nan	0.144595	2.487580137443395;2.49545433266045;2.888681850511085							2.48758		2.69207
Q9BQ89_C18	Q9BQ89	Protein FAM110A	FAM110A	PVHTLSPGAPSAPALPC*R	1	5	17_C[527.3213];17_C[521.3074]	2	C	1	527.3213;521.3074	1	4	nan	4	nan	nan	nan	nan	nan	nan	1	1	nan	1	1	nan	nan	2.72589	nan	1.17967	4.372787760789544;2.659371099163872;2.259269440741158;1.6121332802958237							4.37279	2.65937		2.25927	1.61213
P11586_C906	P11586	C-1-tetrahydrofolate synthase; cytoplasmic	MTHFD1	QGFGNLPIC*MAK	1	7	9_C[527.3213];9_C[521.3074]	2	C	1	527.3213;521.3074	1	5	nan	5	nan	nan	nan	nan	nan	nan	1	1	nan	1	2	1	nan	0.764275	nan	0.378813	0.11972559517932686;0.9402935213357914;0.8086912469576545;0.8388628302265573;0.8467480205285363;1.1098614134760065							0.119726	0.940294		0.808691	0.842805	1.10986
Q8N4C6_C647	Q8N4C6	Ninein	NIN	QLDETVVSC*K	1	2	9_C[527.3213];9_C[521.3074]	2	C	1	527.3213;521.3074	1	1	nan	1	nan	nan	nan	nan	nan	nan	1	nan	nan	nan	nan	nan	nan	1.52931	nan	nan	1.52931							1.52931
Q15052_C763	Q15052	Rho guanine nucleotide exchange factor 6	ARHGEF6	QTDEC*IRGESSSK;QTDEC*IR	2	3	5_C[527.3213];5_C[521.3074]	2	C	1	527.3213;521.3074	1	2	nan	2	nan	nan	nan	nan	nan	nan	1	nan	nan	nan	1	nan	nan	2.50572	nan	0.660735	2.0385066114376635;2.9729266891677737							2.03851				2.97293
Q9BZX2_C241	Q9BZX2	Uridine-cytidine kinase 2	UCK2	QTNGC*LNGYTPSR	1	4	5_C[527.3213];5_C[521.3074]	2	C	1	527.3213;521.3074	1	3	nan	3	nan	nan	nan	nan	nan	nan	1	1	1	nan	nan	nan	nan	5.01072	nan	1.79464	2.957662686025012;5.793402876949417;6.28109648066747							2.95766	5.7934	6.2811
O43684_C327	O43684	Mitotic checkpoint protein BUB3	BUB3	QVTDAETKPKSPC*T	1	3	13_C[521.3074];13_C[527.3213]	2	C	1	521.3074;527.3213	1	2	nan	2	nan	nan	nan	nan	nan	nan	1	nan	1	nan	nan	nan	nan	4.7123	nan	1.33042	3.771550018716769;5.653044805992844							3.77155		5.65304
Q9BUH6_C180	Q9BUH6	Protein PAXX	PAXX	RC*PGESLINPGFK;C*PGESLINPGFK	2	8	2_C[521.3074];2_C[527.3213];1_C[521.3074];1_C[527.3213]	4	C	1	521.3074;527.3213	1	6	nan	6	nan	nan	nan	nan	nan	nan	1	1	2	1	1	1	nan	2.98752	nan	0.957859	4.896191675174901;2.6871600417530495;2.6865834504929738;2.4275714229171528;2.2243177839398647;2.764333240748642;2.7960672434106693							4.89619	2.68716	2.55708	2.22432	2.76433	2.79607
Q15032_C1031	Q15032	R3H domain-containing protein 1	R3HDM1	RHPLC*CGSGDNTANPER	1	5	5_C[527.3213];5_C[521.3074]	2	C	1	527.3213;521.3074	1	4	nan	4	nan	nan	nan	nan	nan	nan	1	nan	nan	1	1	1	nan	1.44575	nan	0.644824	1.6797687196030897;0.4861264794657305;1.7433113640268245;1.8737775193779052							1.67977			0.486126	1.74331	1.87378
Q9H1C4_C583	Q9H1C4	Protein unc-93 homolog B1	UNC93B1	RPC*PYEQAQGGDGPEEQ	1	7	3_C[527.3213];3_C[521.3074]	2	C	1	527.3213;521.3074	1	6	nan	6	nan	nan	nan	nan	nan	nan	1	1	1	1	1	1	nan	2.27206	nan	0.19344	2.392935903594501;2.1827507734629124;2.3709284076319688;1.9272513433895757;2.45944096208948;2.2990499298250775							2.39294	2.18275	2.37093	1.92725	2.45944	2.29905
Q9NVR2_C7	Q9NVR2	Integrator complex subunit 10	INTS10	SAQGDC*EFLVQR	1	5	6_C[521.3074];6_C[527.3213]	2	C	1	521.3074;527.3213	1	4	nan	4	nan	nan	nan	nan	nan	nan	1	1	nan	nan	1	1	nan	3.26612	nan	0.580978	4.041157969154111;2.637501365353188;3.2478617602622633;3.1379437634291185							4.04116	2.6375			3.24786	3.13794
Q14147_C628	Q14147	Probable ATP-dependent RNA helicase DHX34	DHX34	SAQSSPEC*AAAR	1	3	8_C[527.3213];8_C[521.3074]	2	C	1	527.3213;521.3074	1	2	nan	2	nan	nan	nan	nan	nan	nan	1	nan	nan	nan	1	nan	nan	2.10683	nan	0.0587029	2.148342514942458;2.0653240909272514							2.14834				2.06532
Q9BVQ7_C580	Q9BVQ7	Spermatogenesis-associated protein 5-like protein 1	SPATA5L1	SASKTGC*DVQER	1	2	7_C[521.3074];7_C[527.3213]	2	C	1	521.3074;527.3213	1	1	nan	1	nan	nan	nan	nan	nan	nan	1	nan	nan	nan	nan	nan	nan	1.37195	nan	nan	1.37195							1.37195
O00628_C5	O00628	Peroxisomal targeting signal 2 receptor	PEX7	SAVC*GGAAR	1	4	4_C[521.3074];4_C[527.3213]	2	C	1	521.3074;527.3213	1	3	nan	3	nan	nan	nan	nan	nan	nan	1	1	nan	nan	1	nan	nan	2.6572	nan	0.331367	2.9821349558706935;2.3197556262001187;2.6697205086592186							2.98213	2.31976			2.66972
Q9NQW6_C309	Q9NQW6	Anillin	ANLN	SC*EGQNPELLPK	1	5	2_C[521.3074];2_C[527.3213]	2	C	1	521.3074;527.3213	1	4	nan	4	nan	nan	nan	nan	nan	nan	1	1	1	1	nan	nan	nan	2.50994	nan	2.4349	3.7129428671104394;-0.9023499147130608;2.552808384371177;4.676377440248755							3.71294	-0.90235	2.55281	4.67638
Q99661_C193	Q99661	Kinesin-like protein KIF2C	KIF2C	SC*LVKEVEKMK	1	2	2_C[521.3074];2_C[527.3213]	2	C	1	521.3074;527.3213	1	1	nan	1	nan	nan	nan	nan	nan	nan	1	nan	nan	nan	nan	nan	nan	1.91722	nan	nan	1.91722							1.91722
Q96E39_C338	Q96E39	RNA binding motif protein; X-linked-like-1	RBMXL1	SDLYSSC*DR	1	3	7_C[521.3074];7_C[527.3213]	2	C	1	521.3074;527.3213	1	2	nan	2	nan	nan	nan	nan	nan	nan	1	nan	nan	1	nan	nan	nan	2.81411	nan	0.111622	2.8930363226204876;2.7351792744150853							2.89304			2.73518
P28702_C340	P28702	Retinoic acid receptor RXR-beta	RXRB	SDQGVEGPGGTGGSGSSPNDPVTNIC*QAADKQLFTLVEWAK;SDQGVEGPGGTGGSGSSPNDPVTNIC*QAADK;SDQGVEGPGGTGGSGSSPNDPVTNIC*QAADKQLFTLVEWAKR	3	9	26_C[527.3213];26_C[521.3074]	2	C	1	527.3213;521.3074	1	6	nan	6	nan	nan	nan	nan	nan	nan	1	2	1	1	2	1	nan	3.63727	nan	1.18369	5.5757890801539;2.881369886093091;4.217131029413117;3.5970632168727255;2.799188622042659;1.670808149704022;2.6000657958030993;4.166871181597558							5.57579	3.54925	3.59706	2.79919	2.13544	4.16687
Q32MZ4_C726	Q32MZ4	Leucine-rich repeat flightless-interacting protein 1	LRRFIP1	SEDADRC*TLPEHESPSQDISDACEAESTER;C*TLPEHESPSQDISDACEAESTER	2	9	7_C[521.3074];7_C[527.3213];1_C[521.3074];1_C[527.3213]	4	C	1	521.3074;527.3213	1	6	nan	6	nan	nan	nan	nan	nan	nan	1	2	2	1	1	1	nan	2.977	nan	0.478996	2.11252048021767;3.756387837288462;2.8876684461659834;4.324442764938472;2.6709240630758875;3.043134281200454;2.9041730048835634;2.982460446904818							2.11252	3.32203	3.49768	3.04313	2.90417	2.98246
Q8NFC6_C686	Q8NFC6	Biorientation of chromosomes in cell division protein 1-like 1	BOD1L1	SEIC*TEEPQKQK;SEIC*TEEPQK	2	4	4_C[521.3074];4_C[527.3213]	2	C	1	521.3074;527.3213	1	3	nan	3	nan	nan	nan	nan	nan	nan	1	nan	nan	1	nan	1	nan	2.53362	nan	0.520249	2.767856100366071;2.895568996017411;1.937427613187454							2.76786			2.89557		1.93743
P23497_C373	P23497	Nuclear autoantigen Sp-100	SP100	SEPVINNDNPLESNDEKEGQEATC*SRPQIVPEPMDFR	1	2	24_C[527.3213];24_C[521.3074]	2	C	1	527.3213;521.3074	1	1	nan	1	nan	nan	nan	nan	nan	nan	1	nan	nan	nan	nan	nan	nan	3.47395	nan	nan	3.47395							3.47395
P41212_C8	P41212	Transcription factor ETV6	ETV6	SETPAQC*SIKQER;SETPAQC*SIK	2	9	7_C[521.3074];7_C[527.3213]	2	C	1	521.3074;527.3213	1	5	nan	5	nan	nan	nan	nan	nan	nan	1	2	nan	2	1	2	nan	2.68203	nan	0.501857	2.9247277978942257;2.875756474541279;3.187536629754261;3.2553631692832568;2.6106916808000413;2.711879718363558;3.079056326368484;0.5386731243283855							2.92473	3.03165		2.93303	2.71188	1.80886
Q12912_C355	Q12912	Lymphoid-restricted membrane protein	LRMP	SFNPLEDDDDC*QIKKR;SFNPLEDDDDC*QIK	2	6	11_C[527.3213];11_C[521.3074]	2	C	1	527.3213;521.3074	1	5	nan	5	nan	nan	nan	nan	nan	nan	1	1	1	nan	1	1	nan	2.7162	nan	0.633521	2.3739030198308253;3.531473915426873;1.8520770189740614;2.898395003551678;2.9251319850998456							2.3739	3.53147	1.85208		2.8984	2.92513
P28288_C472_C477	P28288	ATP-binding cassette sub-family D member 3	ABCD3	SGANVLIC*GPNGC*GK	1	8	8_C[527.3213];8_C[521.3074];13_C[521.3074];13_C[527.3213]	4	C	1	527.3213;521.3074	1	3	nan	3	nan	nan	nan	nan	nan	nan	1	1	nan	1	nan	nan	nan	5.57903	nan	1.24181	4.174601609367399;6.030695084636766;6.531785743444311							4.1746	6.0307		6.53179
P85037_C439	P85037	Forkhead box protein K1	FOXK1	SGGLQTPEC*LSR	1	5	9_C[527.3213];9_C[521.3074]	2	C	1	527.3213;521.3074	1	4	nan	4	nan	nan	nan	nan	nan	nan	1	nan	1	nan	1	1	nan	3.32712	nan	0.413429	3.9139142113624588;3.308428471366071;2.9850607791401815;3.1010895595908328							3.91391		3.30843		2.98506	3.10109
Q15005_C26	Q15005	Signal peptidase complex subunit 2	SPCS2	SGGSGGCSGAGGASNC*GTGSGR	1	5	16_C[527.3213];16_C[521.3074]	2	C	1	527.3213;521.3074	1	4	nan	4	nan	nan	nan	nan	nan	nan	1	nan	1	1	nan	1	nan	2.37561	nan	0.13831	2.2743822769359077;2.3804128420507906;2.2780929398333836;2.569542051696897							2.27438		2.38041	2.27809		2.56954
Q13541_C7	Q13541	Eukaryotic translation initiation factor 4E-binding protein 1	EIF4EBP1	SGGSSC*SQTPSR	1	3	6_C[521.3074];6_C[527.3213]	2	C	1	521.3074;527.3213	1	2	nan	2	nan	nan	nan	nan	nan	nan	1	nan	nan	nan	nan	1	nan	2.40518	nan	0.305599	2.621273640426368;2.189091132698621							2.62127					2.18909
P00813_C153	P00813	Adenosine deaminase	ADA	SILC*CMR	1	6	4_C[521.3074];4_C[527.3213]	2	C	1	521.3074;527.3213	1	5	nan	5	nan	nan	nan	nan	nan	nan	1	1	1	1	nan	1	nan	1.49603	nan	0.314569	1.9873199671949195;1.3673091612317043;1.6016936106228956;1.354380819578095;1.1694569798517684							1.98732	1.36731	1.60169	1.35438		1.16946
Q32MZ4_C805	Q32MZ4	Leucine-rich repeat flightless-interacting protein 1	LRRFIP1	SKEDC*TMS	1	4	5_C[527.3213];5_C[521.3074]	2	C	1	527.3213;521.3074	1	3	nan	3	nan	nan	nan	nan	nan	nan	1	nan	1	nan	nan	1	nan	2.09178	nan	0.282776	2.0366637866205988;1.840616304114766;2.3980529135651882							2.03666		1.84062			2.39805
O15304_C117	O15304	Apoptosis regulatory protein Siva	SIVA1	SLGQASEADPSGVASIACSSC*VR	1	5	21_C[521.3074];21_C[527.3213]	2	C	1	521.3074;527.3213	1	4	nan	4	nan	nan	nan	nan	nan	nan	1	1	nan	1	1	nan	nan	1.35966	nan	1.35415	0.8102029916714198;-0.30076148527931446;2.480689387096389;2.4485055359367016							0.810203	-0.300761		2.48069	2.44851
Q9HCJ3_C362	Q9HCJ3	Ribonucleoprotein PTB-binding 2	RAVER2	SLNNPAMLQVLLQPQLC*GR	1	7	17_C[527.3213];17_C[521.3074]	2	C	1	527.3213;521.3074	1	6	nan	6	nan	nan	nan	nan	nan	nan	1	1	1	1	1	1	nan	3.23118	nan	1.19896	2.8240317767594747;2.679884452068601;5.664273225486417;2.569899287642351;2.7024775162540013;2.946530987733135							2.82403	2.67988	5.66427	2.5699	2.70248	2.94653
P04053_C216	P04053	DNA nucleotidylexotransferase	DNTT	SLPFTIISMKDTEGIPC*LGSK;DTEGIPC*LGSK	2	9	17_C[527.3213];17_C[521.3074];7_C[521.3074];7_C[527.3213]	4	C	1	527.3213;521.3074	1	6	nan	6	nan	nan	nan	nan	nan	nan	1	2	1	2	1	1	nan	2.52701	nan	0.903515	4.042645132201885;2.0025401819401334;1.7564374177665139;3.2473867710767634;2.209037423735962;1.8613818131530535;2.0181607784927653;1.9391978906471434							4.04265	1.87949	3.24739	2.03521	2.01816	1.9392
P50851_C1704	P50851	Lipopolysaccharide-responsive and beige-like anchor protein	LRBA	SLVNIPADGVTVDPALLPPAC*LGALGDLSVEQPVQFR	1	5	21_C[521.3074];21_C[527.3213]	2	C	1	521.3074;527.3213	1	4	nan	4	nan	nan	nan	nan	nan	nan	1	1	1	nan	1	nan	nan	4.26215	nan	1.71265	5.65905506128724;5.573621533412178;2.053389830300866;3.7625375588824874							5.65906	5.57362	2.05339		3.76254
Q92993_C192	Q92993	Histone acetyltransferase KAT5	KAT5	SNC*LGTDEDSQDSSDGIPSAPR;KSNC*LGTDEDSQDSSDGIPSAPR	2	9	3_C[527.3213];3_C[521.3074];4_C[527.3213];4_C[521.3074]	4	C	1	527.3213;521.3074	1	6	nan	6	nan	nan	nan	nan	nan	nan	1	1	2	1	2	1	nan	3.67371	nan	0.619422	4.247708083101399;4.321928094887363;3.3829267461149732;4.594895766932246;3.543539169305144;2.7750211506175937;2.8122492953881104;3.1465219090537437							4.24771	4.32193	3.98891	3.54354	2.79364	3.14652
Q96EB6_C574	Q96EB6	NAD-dependent protein deacetylase sirtuin-1	SIRT1	SNDDLDVSESKGC*MEEKPQEVQTSR;GC*MEEKPQEVQTSR	2	3	13_C[521.3074];13_C[527.3213];2_C[521.3074];2_C[527.3213]	4	C	1	521.3074;527.3213	1	2	nan	2	nan	nan	nan	nan	nan	nan	1	nan	1	nan	nan	nan	nan	2.72424	nan	0.50136	3.0787562327113616;2.369726195178479							3.07876		2.36973
Q9NPG8_C337	Q9NPG8	Probable palmitoyltransferase ZDHHC4	ZDHHC4	SNLQEIFLPAFPC*HER	1	7	13_C[521.3074];13_C[527.3213]	2	C	1	521.3074;527.3213	1	6	nan	6	nan	nan	nan	nan	nan	nan	1	1	1	1	1	1	nan	1.60198	nan	0.84168	1.917086942126264;2.272965593945325;1.9448451874477142;2.3209920680970897;0.9392539475993481;0.2167457102035046							1.91709	2.27297	1.94485	2.32099	0.939254	0.216746
P08236_C644	P08236	Beta-glucuronidase	GUSB	SQC*LENSLFT	1	3	3_C[527.3213];3_C[521.3074]	2	C	1	527.3213;521.3074	1	2	nan	2	nan	nan	nan	nan	nan	nan	1	nan	nan	nan	nan	1	nan	2.81008	nan	0.164991	2.9267489595505403;2.693416660578376							2.92675					2.69342
P46013_C261	P46013	Proliferation marker protein Ki-67	MKI67	SQKENVLQYC*R;ENVLQYC*RK	2	6	10_C[521.3074];10_C[527.3213];7_C[521.3074];7_C[527.3213]	4	C	1	521.3074;527.3213	1	4	nan	4	nan	nan	nan	nan	nan	nan	1	nan	1	nan	1	2	nan	3.35182	nan	2.00426	4.207010148355455;5.7525178528718035;1.3659941049178632;2.9775380381779972;1.1860123489926009							4.20701		5.75252		1.36599	2.08178
Q9Y4C1_C497	Q9Y4C1	Lysine-specific demethylase 3A	KDM3A	SQNLKESSVKVDNESCC*SR;VDNESCC*SR	2	4	17_C[527.3213];17_C[521.3074];7_C[521.3074];7_C[527.3213]	4	C	1	527.3213;521.3074	1	3	nan	3	nan	nan	nan	nan	nan	nan	1	1	nan	nan	1	nan	nan	2.64447	nan	0.313209	2.9559874569908415;2.6478282764124788;2.3295964043577904							2.95599	2.64783			2.3296
O95155_C113	O95155	Ubiquitin conjugation factor E4 B	UBE4B	SQSMDIDGVSC*EK	1	7	11_C[527.3213];11_C[521.3074]	2	C	1	527.3213;521.3074	1	5	nan	5	nan	nan	nan	nan	nan	nan	1	1	2	nan	1	1	nan	2.71939	nan	0.298153	3.2350705399721287;2.6469167089357772;3.743858435965713;1.3566205479728002;2.4868680341839995;2.6778772506163118							3.23507	2.64692	2.55024		2.48687	2.67788
O94763_C420	O94763	Unconventional prefoldin RPB5 interactor 1	URI1	SRENSVC*SDTSESSAAEFDDRR	1	3	7_C[521.3074];7_C[527.3213]	2	C	1	521.3074;527.3213	1	2	nan	2	nan	nan	nan	nan	nan	nan	1	nan	nan	nan	nan	1	nan	3.32635	nan	0.0679334	3.3743877558861852;3.2783154550797655							3.37439					3.27832
P11274_C240	P11274	Breakpoint cluster region protein	BCR	SSESSC*GVDGDYEDAELNPR	1	7	6_C[521.3074];6_C[527.3213]	2	C	1	521.3074;527.3213	1	6	nan	6	nan	nan	nan	nan	nan	nan	1	1	1	1	1	1	nan	3.4743	nan	0.775772	3.264135541874886;4.987369847838711;3.2473856120219855;3.4981612754826625;3.0209334952266764;2.8278005957107735							3.26414	4.98737	3.24739	3.49816	3.02093	2.8278
P78356_C5	P78356	Phosphatidylinositol 5-phosphate 4-kinase type-2 beta	PIP4K2B	SSNC*TSTTAVAVAPLSASK	1	7	4_C[521.3074];4_C[527.3213]	2	C	1	521.3074;527.3213	1	6	nan	6	nan	nan	nan	nan	nan	nan	1	1	1	1	1	1	nan	3.12857	nan	0.379132	3.6334937203295725;2.9271042826158014;3.5752244991288604;2.932670367502082;2.977433749685201;2.7255192670023134							3.63349	2.9271	3.57522	2.93267	2.97743	2.72552
Q96AP0_C406	Q96AP0	Adrenocortical dysplasia protein homolog	ACD	SSSQPSPAIC*SAPATLTPR	1	2	10_C[521.3074];10_C[527.3213]	2	C	1	521.3074;527.3213	1	1	nan	1	nan	nan	nan	nan	nan	nan	1	nan	nan	nan	nan	nan	nan	5.3125	nan	nan	5.3125							5.3125
O14715_C2464	O14715	RANBP2-like and GRIP domain-containing protein 8	RGPD8	SSTPRESPC*GK	1	2	9_C[527.3213];9_C[521.3074]	2	C	1	527.3213;521.3074	1	1	nan	1	nan	nan	nan	nan	nan	nan	1	nan	nan	nan	nan	nan	nan	4.33265	nan	nan	4.33265							4.33265
P17844_C277	P17844	Probable ATP-dependent RNA helicase DDX5	DDX5	STC*IYGGAPK;STC*IYGGAPKGPQIR;LKSTC*IYGGAPK	3	7	3_C[527.3213];3_C[521.3074];5_C[527.3213];5_C[521.3074]	4	C	1	527.3213;521.3074	1	4	nan	4	nan	nan	nan	nan	nan	nan	2	1	1	nan	2	nan	nan	2.08696	nan	0.651226	2.7117092940077208;2.6913803925205695;2.2884336876108753;2.189325845512578;0.706162308013258;1.6309095343352895							2.70154	2.28843	2.18933		1.16854
Q96IZ0_C173	Q96IZ0	PRKC apoptosis WT1 regulator protein	PAWR	STGVVNIPAAEC*LDEYEDDEAGQKER	1	4	12_C[527.3213];12_C[521.3074]	2	C	1	527.3213;521.3074	1	3	nan	3	nan	nan	nan	nan	nan	nan	1	nan	nan	nan	1	1	nan	1.19484	nan	1.24521	2.576208218276856;0.15858965804001274;0.8497336117418915							2.57621				0.15859	0.849734
Q86US8_C278	Q86US8	Telomerase-binding protein EST1A	SMG6	STSSAGSNNSAEGAGLTDNGC*R	1	6	21_C[521.3074];21_C[527.3213]	2	C	1	521.3074;527.3213	1	5	nan	5	nan	nan	nan	nan	nan	nan	1	nan	1	1	1	1	nan	2.22726	nan	0.231383	2.191160146721285;2.151520154132016;2.2685721250439563;2.5810506317434414;1.9439967207047726							2.19116		2.15152	2.26857	2.58105	1.944
Q8ND82_C734	Q8ND82	Zinc finger protein 280C	ZNF280C	STSTSEPTTGC*SLK	1	5	11_C[527.3213];11_C[521.3074]	2	C	1	527.3213;521.3074	1	4	nan	4	nan	nan	nan	nan	nan	nan	1	1	1	1	nan	nan	nan	3.12784	nan	0.421618	3.417005572611048;3.1044381500064424;3.449814510866277;2.5400872334174656							3.41701	3.10444	3.44981	2.54009
Q9NQS1_C251	Q9NQS1	Cell death regulator Aven	AVEN	SVAAGC*PVLLGKDNPSPGPSR;SVAAGC*PVLLGK	2	10	6_C[521.3074];6_C[527.3213]	2	C	1	521.3074;527.3213	1	6	nan	6	nan	nan	nan	nan	nan	nan	1	2	1	1	2	2	nan	3.29311	nan	0.410353	3.9172189082568774;3.1663385691167973;3.775684419957231;3.4356693708484487;2.879598112342638;2.5369858594027734;3.9387573417246213;2.559556690779043;3.074989091359057							3.91722	3.47101	3.43567	2.8796	3.23787	2.81727
Q9BVI0_C840	Q9BVI0	PHD finger protein 20	PHF20	SVEESYITSEHC*YQKPR	1	4	12_C[527.3213];12_C[521.3074]	2	C	1	527.3213;521.3074	1	3	nan	3	nan	nan	nan	nan	nan	nan	1	nan	1	1	nan	nan	nan	4.20164	nan	1.41162	3.549470125924543;5.821431645332492;3.2340180638411296							3.54947		5.82143	3.23402
Q9H5V9_C11	Q9H5V9	UPF0428 protein CXorf56	CXorf56	SVVC*SDTR	1	7	4_C[521.3074];4_C[527.3213]	2	C	1	521.3074;527.3213	1	6	nan	6	nan	nan	nan	nan	nan	nan	1	1	1	1	1	1	nan	2.61934	nan	0.349851	2.9709100144111757;2.69686206842033;2.9010209883048925;2.6707602908611605;2.0038146869454576;2.472684394659637							2.97091	2.69686	2.90102	2.67076	2.00381	2.47268
Q9UHC7_C186	Q9UHC7	E3 ubiquitin-protein ligase makorin-1	MKRN1	TAPSC*TEAPLQGSVTKEESEKEQTAVETK	1	3	5_C[527.3213];5_C[521.3074]	2	C	1	527.3213;521.3074	1	2	nan	2	nan	nan	nan	nan	nan	nan	1	nan	nan	1	nan	nan	nan	4.2191	nan	0.378452	4.4867111868222835;3.951498610783658							4.48671			3.9515
Q96G46_C282	Q96G46	tRNA-dihydrouridine(47) synthase [NAD(P)(+)]-like	DUS3L	TC*GPLTDEDVVR	1	4	2_C[521.3074];2_C[527.3213]	2	C	1	521.3074;527.3213	1	3	nan	3	nan	nan	nan	nan	nan	nan	1	nan	1	nan	1	nan	nan	4.44713	nan	1.91431	5.597608065824333;2.2373087366848403;5.506486888800158							5.59761		2.23731		5.50649
O95571_C170	O95571	Persulfide dioxygenase ETHE1; mitochondrial	ETHE1	TDFQQGC*AK	1	6	7_C[521.3074];7_C[527.3213]	2	C	1	521.3074;527.3213	1	5	nan	5	nan	nan	nan	nan	nan	nan	1	nan	1	1	1	1	nan	2.08542	nan	0.11727	2.257612135596074;2.1362270355498096;2.0080134209226874;1.9570049473408881;2.06823984428242							2.25761		2.13623	2.00801	1.957	2.06824
Q9Y2I7_C1970	Q9Y2I7	1-phosphatidylinositol 3-phosphate 5-kinase	PIKFYVE	TDTGKESC*DVVLLDENLLK	1	6	8_C[527.3213];8_C[521.3074]	2	C	1	527.3213;521.3074	1	5	nan	5	nan	nan	nan	nan	nan	nan	1	1	1	1	1	nan	nan	3.05049	nan	1.49401	3.6808889375752556;0.5195354777998098;3.0627938769947587;3.5809568578815165;4.408263778914119							3.68089	0.519535	3.06279	3.58096	4.40826
Q9NZN5_C1325	Q9NZN5	Rho guanine nucleotide exchange factor 12	ARHGEF12	TGTGDIATC*YSPR	1	2	9_C[527.3213];9_C[521.3074]	2	C	1	527.3213;521.3074	1	1	nan	1	nan	nan	nan	nan	nan	nan	1	nan	nan	nan	nan	nan	nan	3.14688	nan	nan	3.14688							3.14688
Q9Y4G8_C225	Q9Y4G8	Rap guanine nucleotide exchange factor 2	RAPGEF2	TKVDDCQFVC*IAQQDYCR	1	5	10_C[521.3074];10_C[527.3213]	2	C	1	521.3074;527.3213	1	4	nan	4	nan	nan	nan	nan	nan	nan	1	nan	1	nan	1	1	nan	0.809662	nan	0.554643	1.2059589117486833;1.0025504827096003;-0.011741178036179963;1.0418810267869623							1.20596		1.00255		-0.0117412	1.04188
Q9NVR2_C387	Q9NVR2	Integrator complex subunit 10	INTS10	TMSSDDEDC*SAK;TMSSDDEDC*SAKGR	2	6	9_C[527.3213];9_C[521.3074]	2	C	1	527.3213;521.3074	1	3	nan	3	nan	nan	nan	nan	nan	nan	2	nan	2	nan	nan	1	nan	2.8563	nan	0.418367	3.2151327340877627;1.5324893395675976;3.2533329090311134;2.9001527953818456;3.118352915709195							2.37381		3.07674			3.11835
P54098_C1078	P54098	DNA polymerase subunit gamma-1	POLG	TPVLGCC*ISR	1	4	7_C[521.3074];7_C[527.3213]	2	C	1	521.3074;527.3213	1	3	nan	3	nan	nan	nan	nan	nan	nan	1	nan	1	nan	nan	1	nan	-2.47072	nan	1.88328	-3.3885080907487692;-3.719174727329563;-0.30449195616151764							-3.38851		-3.71917			-0.304492
Q7Z434_C133	Q7Z434	Mitochondrial antiviral-signaling protein	MAVS	TSDRPPDPLEPPSLPAERPGPPTPAAAHSIPYNSC*R	1	3	35_C[521.3074];35_C[527.3213]	2	C	1	521.3074;527.3213	1	2	nan	2	nan	nan	nan	nan	nan	nan	1	nan	nan	nan	1	nan	nan	2.9908	nan	0.248029	3.166185000463548;2.8154194556194017							3.16619				2.81542
Q96GS4_C67	Q96GS4	BLOC-1-related complex subunit 6	BORCS6	TSSC*GVVHRPEREALENEPGPQGTLSGAGSR	1	2	4_C[521.3074];4_C[527.3213]	2	C	1	521.3074;527.3213	1	1	nan	1	nan	nan	nan	nan	nan	nan	1	nan	nan	nan	nan	nan	nan	2.87505	nan	nan	2.87505							2.87505
O15530_C23	O15530	3-phosphoinositide-dependent protein kinase 1	PDPK1	TTSQLYDAVPIQSSVVLCSC*PSPSMVR	1	4	20_C[527.3213];20_C[521.3074]	2	C	1	527.3213;521.3074	1	3	nan	3	nan	nan	nan	nan	nan	nan	1	1	nan	1	nan	nan	nan	3.71842	nan	1.15377	5.018111696416047;3.322125104760056;2.8150297615355075							5.01811	3.32213		2.81503
P28340_C1026	P28340	DNA polymerase delta catalytic subunit	POLD1	TVLSHQGAVC*EFCQPR	1	3	10_C[521.3074];10_C[527.3213]	2	C	1	521.3074;527.3213	1	2	nan	2	nan	nan	nan	nan	nan	nan	1	1	nan	nan	nan	nan	nan	1.63564	nan	1.24383	0.7561175071761623;2.51515793290392							0.756118	2.51516
Q9BWT3_C604	Q9BWT3	Poly(A) polymerase gamma	PAPOLG	TVSPPTVC*TIPTVVGR	1	3	8_C[527.3213];8_C[521.3074]	2	C	1	527.3213;521.3074	1	2	nan	2	nan	nan	nan	nan	nan	nan	1	nan	nan	1	nan	nan	nan	2.90484	nan	1.54064	1.8154461351113325;3.994235987666262							1.81545			3.99424
Q15021_C767	Q15021	Condensin complex subunit 1	NCAPD2	VACC*PLER	1	2	4_C[521.3074];4_C[527.3213]	2	C	1	521.3074;527.3213	1	1	nan	1	nan	nan	nan	nan	nan	nan	1	nan	nan	nan	nan	nan	nan	1.48787	nan	nan	1.48787							1.48787
Q5TAQ9_C273	Q5TAQ9	DDB1- and CUL4-associated factor 8	DCAF8	VAELSATQCC*K	1	3	10_C[521.3074];10_C[527.3213]	2	C	1	521.3074;527.3213	1	2	nan	2	nan	nan	nan	nan	nan	nan	1	nan	1	nan	nan	nan	nan	2.22701	nan	0.749964	2.757315636229886;1.6967065199889972							2.75732		1.69671
P35914_C323	P35914	Hydroxymethylglutaryl-CoA lyase; mitochondrial	HMGCL	VAQATC*KL	1	4	6_C[521.3074];6_C[527.3213]	2	C	1	521.3074;527.3213	1	3	nan	3	nan	nan	nan	nan	nan	nan	1	nan	1	1	nan	nan	nan	3.16287	nan	0.0253328	3.1399767332877597;3.1585591500091694;3.190087946290903							3.13998		3.15856	3.19009
O95671_C333	O95671	N-acetylserotonin O-methyltransferase-like protein	ASMTL	VDASAC*GMER	1	5	6_C[521.3074];6_C[527.3213]	2	C	1	521.3074;527.3213	1	4	nan	4	nan	nan	nan	nan	nan	nan	1	1	nan	1	nan	1	nan	2.10175	nan	0.0836213	2.217504560580423;2.090670855681747;2.0808724898663122;2.0179654592921823							2.2175	2.09067		2.08087		2.01797
P35754_C79	P35754	Glutaredoxin-1	GLRX	VFIGKDC*IGGCSDLVSLQQSGELLTR	1	2	7_C[521.3074];7_C[527.3213]	2	C	1	521.3074;527.3213	1	1	nan	1	nan	nan	nan	nan	nan	nan	1	nan	nan	nan	nan	nan	nan	2.57724	nan	nan	2.57724							2.57724
P53805_C83	P53805	Calcipressin-1	RCAN1	VFVDGLC*R	1	4	7_C[521.3074];7_C[527.3213]	2	C	1	521.3074;527.3213	1	3	nan	3	nan	nan	nan	nan	nan	nan	1	nan	nan	1	nan	1	nan	2.66624	nan	0.206402	2.6174379825030214;2.4886102491441853;2.8926675058290527							2.61744			2.48861		2.89267
Q8NFW8_C394	Q8NFW8	N-acylneuraminate cytidylyltransferase	CMAS	VGLSGAPADAC*STAQK	1	5	11_C[527.3213];11_C[521.3074]	2	C	1	527.3213;521.3074	1	4	nan	4	nan	nan	nan	nan	nan	nan	1	1	nan	1	nan	1	nan	3.03192	nan	0.667349	2.8083214786843502;2.8523891096654124;3.9991817325126413;2.4677909762733643							2.80832	2.85239		3.99918		2.46779
P21333_C574	P21333	Filamin-A	FLNA	VGTEC*GNQK;VGTEC*GNQKVR	2	5	5_C[527.3213];5_C[521.3074]	2	C	1	527.3213;521.3074	1	3	nan	3	nan	nan	nan	nan	nan	nan	2	1	1	nan	nan	nan	nan	2.52024	nan	0.0725821	2.376810982903791;2.764815416550445;2.4370722307797856;2.5528250322371853							2.57081	2.43707	2.55283
Q9NR56_C53	Q9NR56	Muscleblind-like protein 1	MBNL1	VIAC*FDSLKGR;VIAC*FDSLK	2	5	4_C[521.3074];4_C[527.3213]	2	C	1	521.3074;527.3213	1	3	nan	3	nan	nan	nan	nan	nan	nan	1	1	nan	nan	2	nan	nan	2.90976	nan	0.604139	3.6012363523938817;2.643926412021686;2.278917733345886;2.6893411396903333							3.60124	2.64393			2.48413
Q14181_C198	Q14181	DNA polymerase alpha subunit B	POLA2	VLGC*PEALTGSYK	1	7	4_C[521.3074];4_C[527.3213]	2	C	1	521.3074;527.3213	1	6	nan	6	nan	nan	nan	nan	nan	nan	1	1	1	1	1	1	nan	3.23468	nan	1.0183	5.059836231263311;2.659451458885932;3.8353889230151146;2.6509854292767607;2.5051230578430905;2.697323840228371							5.05984	2.65945	3.83539	2.65099	2.50512	2.69732
Q8NFW8_C432	Q8NFW8	N-acylneuraminate cytidylyltransferase	CMAS	VNNSC*QK	1	4	5_C[527.3213];5_C[521.3074]	2	C	1	527.3213;521.3074	1	3	nan	3	nan	nan	nan	nan	nan	nan	1	nan	nan	1	1	nan	nan	3.86172	nan	0.287729	3.5436906667352375;3.937479787782583;4.103986956707705							3.54369			3.93748	4.10399
O75925_C335	O75925	E3 SUMO-protein ligase PIAS1	PIAS1	VSLLC*PLGK	1	5	5_C[527.3213];5_C[521.3074]	2	C	1	527.3213;521.3074	1	4	nan	4	nan	nan	nan	nan	nan	nan	1	nan	1	nan	1	1	nan	2.52813	nan	0.595593	2.5742742994397627;3.2216203074850878;1.766137409543559;2.5505013842531237							2.57427		3.22162		1.76614	2.5505
Q9P2T1_C348	Q9P2T1	GMP reductase 2	GMPR2	VTQQVNPIFSEAC*	1	7	13_C[521.3074];13_C[527.3213]	2	C	1	521.3074;527.3213	1	6	nan	6	nan	nan	nan	nan	nan	nan	1	1	1	1	1	1	nan	2.47241	nan	1.32375	5.084474939841635;2.0300250160041866;1.278823041463595;2.1567870367560125;2.1601327074874046;2.1241896397196545							5.08447	2.03003	1.27882	2.15679	2.16013	2.12419
Q8NG31_C1291	Q8NG31	Kinetochore scaffold 1	KNL1	VVDQAC*TLEKAQVESCQLNNR;VVDQAC*TLEK	2	5	6_C[521.3074];6_C[527.3213]	2	C	1	521.3074;527.3213	1	4	nan	4	nan	nan	nan	nan	nan	nan	1	1	nan	nan	1	1	nan	2.36928	nan	1.09912	0.723441388748539;2.9875742103466916;2.8321614444791487;2.9339579467982557							0.723441	2.98757			2.83216	2.93396
Q562E7_C198	Q562E7	WD repeat-containing protein 81	WDR81	VYGCSFLPVGETTQC*PSYAR	1	4	15_C[521.3074];15_C[527.3213]	2	C	1	521.3074;527.3213	1	3	nan	3	nan	nan	nan	nan	nan	nan	1	nan	nan	1	1	nan	nan	3.27549	nan	1.84473	1.1819808443048383;3.9817519158332786;4.662745075406816							1.18198			3.98175	4.66275
Q15004_C54	Q15004	PCNA-associated factor	PCLAF	YAGGNPVC*VRPTPK	1	5	8_C[527.3213];8_C[521.3074]	2	C	1	527.3213;521.3074	1	4	nan	4	nan	nan	nan	nan	nan	nan	1	nan	1	1	1	nan	nan	2.62649	nan	0.242288	2.9284411160058132;2.341230910273747;2.576762613342125;2.659514373520383							2.92844		2.34123	2.57676	2.65951
Q9NSE4_C323	Q9NSE4	Isoleucine--tRNA ligase; mitochondrial	IARS2	YAVVKC*SK	1	2	6_C[521.3074];6_C[527.3213]	2	C	1	521.3074;527.3213	1	1	nan	1	nan	nan	nan	nan	nan	nan	1	nan	nan	nan	nan	nan	nan	2.87077	nan	nan	2.87077							2.87077
O15355_C164	O15355	Protein phosphatase 1G	PPM1G	YGQNC*HK;YGQNC*HKGPPHSK	2	4	5_C[527.3213];5_C[521.3074]	2	C	1	527.3213;521.3074	1	3	nan	3	nan	nan	nan	nan	nan	nan	1	nan	1	nan	nan	1	nan	2.79721	nan	0.0843747	2.859091693999931;2.701096066283659;2.8314289306486655							2.85909		2.7011			2.83143
Q5VWQ0_C318	Q5VWQ0	Lysine-specific demethylase 9	RSBN1	YLKDEQLC*R	1	4	8_C[527.3213];8_C[521.3074]	2	C	1	527.3213;521.3074	1	3	nan	3	nan	nan	nan	nan	nan	nan	1	nan	1	1	nan	nan	nan	3.56762	nan	0.362602	3.979915237606794;3.298313352632692;3.424627126709491							3.97992		3.29831	3.42463
P83436_C505	P83436	Conserved oligomeric Golgi complex subunit 7	COG7	YLSDSC*SPR	1	7	6_C[521.3074];6_C[527.3213]	2	C	1	521.3074;527.3213	1	6	nan	6	nan	nan	nan	nan	nan	nan	1	1	1	1	1	1	nan	3.34182	nan	0.394862	3.108892901249579;3.4382931257359663;2.8912612100462116;3.4205628117394133;3.1614036362392435;4.030488321084474							3.10889	3.43829	2.89126	3.42056	3.1614	4.03049
Q96Q11_C373	Q96Q11	CCA tRNA nucleotidyltransferase 1; mitochondrial	TRNT1	YQGEHC*LLK;YQGEHC*LLKEMQQWSIPPFPVSGHDIR	2	6	6_C[521.3074];6_C[527.3213]	2	C	1	521.3074;527.3213	1	5	nan	5	nan	nan	nan	nan	nan	nan	1	1	nan	1	1	1	nan	1.75153	nan	1.60558	-0.15282286185514019;3.7278340582763803;0.432913315189394;2.7377820742952834;2.011949774899014							-0.152823	3.72783		0.432913	2.73778	2.01195
Q9NRL3_C17	Q9NRL3	Striatin-4	STRN4	AAAAVAAAASSC*RPLGSGAGPGPTGAAPVSAPAPGPGPAGK	1	4	12_C[527.3213];12_C[521.3074]	2	C	1	527.3213;521.3074	1	3	nan	3	nan	nan	nan	nan	nan	nan	nan	1	nan	1	1	nan	nan	3.21217	nan	0.112263	3.3018530679169897;3.086269591546706;3.24839363784265								3.30185		3.08627	3.24839
P20810_C408	P20810	Calpastatin	CAST	AAAPAPVSEAVC*R	1	5	12_C[527.3213];12_C[521.3074]	2	C	1	527.3213;521.3074	1	4	nan	4	nan	nan	nan	nan	nan	nan	nan	1	nan	1	1	1	nan	2.44301	nan	0.122503	2.5013370009545595;2.292173040917192;2.574672529432731;2.4038668866870845								2.50134		2.29217	2.57467	2.40387
Q13608_C798	Q13608	Peroxisome assembly factor 2	PEX6	AAAPC*IIFFDELDSLAPSR	1	4	5_C[527.3213];5_C[521.3074]	2	C	1	527.3213;521.3074	1	3	nan	3	nan	nan	nan	nan	nan	nan	nan	1	nan	1	nan	1	nan	1.8753	nan	0.259591	1.9451080090176662;2.092850837553236;1.587943203772354								1.94511		2.09285		1.58794
Q5JUR7_C113	Q5JUR7	Testis-expressed protein 30	TEX30	AAASVMC*HIEPDDGDDFVR	1	3	7_C[521.3074];7_C[527.3213]	2	C	1	521.3074;527.3213	1	2	nan	2	nan	nan	nan	nan	nan	nan	nan	1	1	nan	nan	nan	nan	2.36949	nan	0.974769	1.6802229001474767;3.0587544451799804								1.68022	3.05875
O95336_C32	O95336	6-phosphogluconolactonase	PGLS	AAC*CLAGAR	1	2	3_C[527.3213];3_C[521.3074]	2	C	1	527.3213;521.3074	1	1	nan	1	nan	nan	nan	nan	nan	nan	nan	1	nan	nan	nan	nan	nan	0.606022	nan	nan	0.606022								0.606022
Q9BUH6_C80	Q9BUH6	Protein PAXX	PAXX	AAC*EQQAVALTLQEDR	1	3	3_C[527.3213];3_C[521.3074]	2	C	1	527.3213;521.3074	1	2	nan	2	nan	nan	nan	nan	nan	nan	nan	1	nan	nan	nan	1	nan	3.08053	nan	0.426394	3.3820359491945253;2.779024163324435								3.38204				2.77902
Q8NCN4_C103	Q8NCN4	E3 ubiquitin-protein ligase RNF169	RNF169	AADAAGPGC*PR	1	4	9_C[527.3213];9_C[521.3074]	2	C	1	527.3213;521.3074	1	3	nan	3	nan	nan	nan	nan	nan	nan	nan	1	nan	1	1	nan	nan	3.07756	nan	0.109755	3.202637860508345;3.032725281718993;2.9973253417766954								3.20264		3.03273	2.99733
P35251_C916	P35251	Replication factor C subunit 1	RFC1	AADSIC*DGDLVDSQIR	1	5	6_C[521.3074];6_C[527.3213]	2	C	1	521.3074;527.3213	1	4	nan	4	nan	nan	nan	nan	nan	nan	nan	1	nan	1	1	1	nan	2.34425	nan	0.140501	2.168371276410435;2.353668599075408;2.512170432895623;2.3428082288898957								2.16837		2.35367	2.51217	2.34281
Q3T8J9_C2140	Q3T8J9	GON-4-like protein	GON4L	AAEATVC*ANNSK	1	3	7_C[521.3074];7_C[527.3213]	2	C	1	521.3074;527.3213	1	2	nan	2	nan	nan	nan	nan	nan	nan	nan	1	nan	1	nan	nan	nan	3.13854	nan	0.123155	3.225619478988323;3.0514517567409247								3.22562		3.05145
Q96CW6_C62	Q96CW6	Probable RNA polymerase II nuclear localization protein SLC7A6	SLC7A6OS	AAENNVFHLVATVC*SQEEPVQPLLR	1	2	14_C[527.3213];14_C[521.3074]	2	C	1	527.3213;521.3074	1	1	nan	1	nan	nan	nan	nan	nan	nan	nan	1	nan	nan	nan	nan	nan	2.59723	nan	nan	2.59723								2.59723
O00411_C650	O00411	DNA-directed RNA polymerase; mitochondrial	POLRMT	AAEPTLTFEAVDVPMLC*PPLPWTSPHSGAFLLSPTK	1	5	17_C[527.3213];17_C[521.3074]	2	C	1	527.3213;521.3074	1	4	nan	4	nan	nan	nan	nan	nan	nan	nan	1	nan	1	1	1	nan	2.65225	nan	1.02132	1.967300765088195;4.167821764652112;2.3323237065252598;2.141564130424409								1.9673		4.16782	2.33232	2.14156
O94953_C547	O94953	Lysine-specific demethylase 4B	KDM4B	AAFNQEHVSC*QQAFEHFAQK;AAFNQEHVSC*QQAFEHFAQKGPTWKEPVSPMELTGPEDGAASSGAGR	2	8	10_C[521.3074];10_C[527.3213]	2	C	1	521.3074;527.3213	1	4	nan	4	nan	nan	nan	nan	nan	nan	nan	2	nan	2	2	1	nan	3.20023	nan	0.835877	2.786742734133678;3.2198875565358462;3.2152529196934303;5.564826901673104;3.7773804433622526;2.1756097212582906;2.431080286348877								3.00332		4.39004	2.9765	2.43108
Q9Y315_C118	Q9Y315	Deoxyribose-phosphate aldolase	DERA	AAGC*NIPVASVAAGFPAGQTHLK	1	4	4_C[521.3074];4_C[527.3213]	2	C	1	521.3074;527.3213	1	3	nan	3	nan	nan	nan	nan	nan	nan	nan	1	nan	nan	1	1	nan	3.43145	nan	0.737906	4.2833082620452485;2.9894231676192358;3.0216204872333536								4.28331			2.98942	3.02162
Q15046_C534	Q15046	Lysine--tRNA ligase	KARS	AAGDDEAMFIDENFC*TALEYGLPPTAGWGMGIDR	1	3	15_C[521.3074];15_C[527.3213]	2	C	1	521.3074;527.3213	1	2	nan	2	nan	nan	nan	nan	nan	nan	nan	1	nan	nan	nan	1	nan	2.94056	nan	0.415834	3.234594535802047;2.64651586298588								3.23459				2.64652
Q15833_C110	Q15833	Syntaxin-binding protein 2	STXBP2	AAHIFFTDTC*PEPLFSELGR	1	5	10_C[521.3074];10_C[527.3213]	2	C	1	521.3074;527.3213	1	4	nan	4	nan	nan	nan	nan	nan	nan	nan	1	nan	1	1	1	nan	3.18877	nan	1.32762	4.724289742726534;1.9564314620710064;3.863401182429714;2.2109532412343564								4.72429		1.95643	3.8634	2.21095
O43795_C613	O43795	Unconventional myosin-Ib	MYO1B	AAHIFNEALVC*HQIR	1	5	11_C[527.3213];11_C[521.3074]	2	C	1	527.3213;521.3074	1	4	nan	4	nan	nan	nan	nan	nan	nan	nan	1	nan	1	1	1	nan	3.17888	nan	3.45443	1.7463237445668518;2.1255446406303222;8.265504883967859;0.5781572886634583								1.74632		2.12554	8.2655	0.578157
P61764_C110	P61764	Syntaxin-binding protein 1	STXBP1	AAHVFFTDSC*PDALFNELVK	1	4	10_C[521.3074];10_C[527.3213]	2	C	1	521.3074;527.3213	1	3	nan	3	nan	nan	nan	nan	nan	nan	nan	1	nan	nan	1	1	nan	2.27793	nan	0.93235	3.3489504357611937;1.8371233805548424;1.6477248728832106								3.34895			1.83712	1.64772
Q96HA7_C283	Q96HA7	Tonsoku-like protein	TONSL	AAIC*QNLQHVLAVVR	1	5	4_C[521.3074];4_C[527.3213]	2	C	1	521.3074;527.3213	1	4	nan	4	nan	nan	nan	nan	nan	nan	nan	1	nan	1	1	1	nan	1.13116	nan	0.930809	-0.18773895150424386;1.3016348995452685;1.997965989871095;1.4127797942069047								-0.187739		1.30163	1.99797	1.41278
Q68EM7_C305	Q68EM7	Rho GTPase-activating protein 17	ARHGAP17	AALDC*STSHLDEFYSDPHAVAGALK	1	5	5_C[527.3213];5_C[521.3074]	2	C	1	527.3213;521.3074	1	4	nan	4	nan	nan	nan	nan	nan	nan	nan	1	nan	1	1	1	nan	2.08067	nan	0.578595	2.59340456501788;1.3661012628172275;2.5059628263756686;1.8572009777155334								2.5934		1.3661	2.50596	1.8572
Q9UKV3_C1223	Q9UKV3	Apoptotic chromatin condensation inducer in the nucleus	ACIN1	AAPC*IYWLPLTDSQIVQK	1	2	4_C[521.3074];4_C[527.3213]	2	C	1	521.3074;527.3213	1	1	nan	1	nan	nan	nan	nan	nan	nan	nan	1	nan	nan	nan	nan	nan	3.25964	nan	nan	3.25964								3.25964
P49327_C2292	P49327	Fatty acid synthase	FASN	AAPLDSIHSLAAYYIDC*IR	1	2	17_C[527.3213];17_C[521.3074]	2	C	1	527.3213;521.3074	1	1	nan	1	nan	nan	nan	nan	nan	nan	nan	1	nan	nan	nan	nan	nan	3.22886	nan	nan	3.22886								3.22886
O60232_C152	O60232	Sjoegren syndrome/scleroderma autoantigen 1	SSSCA1	AAQGPPAPAVPPNTDVMAC*TQTALLQK	1	2	19_C[521.3074];19_C[527.3213]	2	C	1	521.3074;527.3213	1	1	nan	1	nan	nan	nan	nan	nan	nan	nan	1	nan	nan	nan	nan	nan	3.25785	nan	nan	3.25785								3.25785
Q04637_C1384	Q04637	Eukaryotic translation initiation factor 4 gamma 1	EIF4G1	AASLLLEILGLLC*KSMGPK	1	2	13_C[521.3074];13_C[527.3213]	2	C	1	521.3074;527.3213	1	1	nan	1	nan	nan	nan	nan	nan	nan	nan	1	nan	nan	nan	nan	nan	2.31716	nan	nan	2.31716								2.31716
P51948_C293	P51948	CDK-activating kinase assembly factor MAT1	MNAT1	AASPQDLAGGYTSSLAC*HR	1	5	17_C[527.3213];17_C[521.3074]	2	C	1	527.3213;521.3074	1	4	nan	4	nan	nan	nan	nan	nan	nan	nan	1	nan	1	1	1	nan	2.329	nan	0.328688	2.06653596813459;2.8062513542258785;2.1747812526915697;2.268445339884334								2.06654		2.80625	2.17478	2.26845
Q8N9M1_C123	Q8N9M1	Uncharacterized protein C19orf47	C19orf47	AATESVPC*SPSPLAGEIR	1	2	8_C[527.3213];8_C[521.3074]	2	C	1	527.3213;521.3074	1	1	nan	1	nan	nan	nan	nan	nan	nan	nan	1	nan	nan	nan	nan	nan	-2.85629	nan	nan	-2.85629								-2.85629
Q96GG9_C115	Q96GG9	DCN1-like protein 1	DCUN1D1	AATQC*EFSK;AATQC*EFSKQEFMDGMTELGCDSIEKLK	2	3	5_C[527.3213];5_C[521.3074]	2	C	1	527.3213;521.3074	1	2	nan	2	nan	nan	nan	nan	nan	nan	nan	1	1	nan	nan	nan	nan	-0.0683692	nan	2.40271	-1.7673390090206025;1.6306006403687752								-1.76734	1.6306
P26640_C112	P26640	Valine--tRNA ligase	VARS	AAVLVQQWVSYADTELIPAAC*GATLPALGLR	1	5	21_C[521.3074];21_C[527.3213]	2	C	1	521.3074;527.3213	1	4	nan	4	nan	nan	nan	nan	nan	nan	nan	1	1	1	1	nan	nan	2.8376	nan	0.176696	2.746275660755443;2.7930603907456604;3.098025655565389;2.7130257532792688								2.74628	2.79306	3.09803	2.71303
Q7L8L6_C670	Q7L8L6	FAST kinase domain-containing protein 5; mitochondrial	FASTKD5	AAVPLGGFLC*NVADK	1	2	10_C[521.3074];10_C[527.3213]	2	C	1	521.3074;527.3213	1	1	nan	1	nan	nan	nan	nan	nan	nan	nan	1	nan	nan	nan	nan	nan	2.4944	nan	nan	2.4944								2.4944
Q8IYR2_C482	Q8IYR2	SET and MYND domain-containing protein 4	SMYD4	AAVTPELC*PDVTIWGVAMLR	1	3	8_C[527.3213];8_C[521.3074]	2	C	1	527.3213;521.3074	1	2	nan	2	nan	nan	nan	nan	nan	nan	nan	1	nan	1	nan	nan	nan	2.86824	nan	0.278203	2.6715222786184865;3.0649612827491644								2.67152		3.06496
P85299_C38	P85299	Proline-rich protein 5	PRR5	AC*ANATWNSIHNGVIAVFQR	1	3	2_C[521.3074];2_C[527.3213]	2	C	1	521.3074;527.3213	1	2	nan	2	nan	nan	nan	nan	nan	nan	nan	1	nan	nan	1	nan	nan	0.757546	nan	0.395286	1.0370549008423016;0.4780366073818207								1.03705			0.478037
Q69YH5_C235	Q69YH5	Cell division cycle-associated protein 2	CDCA2	AC*AVETSVDLSEISSK	1	3	2_C[521.3074];2_C[527.3213]	2	C	1	521.3074;527.3213	1	2	nan	2	nan	nan	nan	nan	nan	nan	nan	1	nan	1	nan	nan	nan	4.62339	nan	2.3053	2.993299239229238;6.253486276769847								2.9933		6.25349
Q6Y7W6_C573	Q6Y7W6	GRB10-interacting GYF protein 2	GIGYF2	AC*DESFQPLGDIMK	1	4	2_C[521.3074];2_C[527.3213]	2	C	1	521.3074;527.3213	1	3	nan	3	nan	nan	nan	nan	nan	nan	nan	1	nan	1	1	nan	nan	3.01035	nan	0.203933	2.9124855415331927;3.2447716040742502;2.8737989178626773								2.91249		3.24477	2.8738
O15111_C77	O15111	Inhibitor of nuclear factor kappa-B kinase subunit alpha	CHUK	AC*DVPEELNILIHDVPLLAMEYCSGGDLRK	1	4	2_C[521.3074];2_C[527.3213]	2	C	1	521.3074;527.3213	1	3	nan	3	nan	nan	nan	nan	nan	nan	nan	1	nan	1	nan	1	nan	0.52466	nan	2.52233	0.9422747499924781;-2.180417286130263;2.81212323728804								0.942275		-2.18042		2.81212
O15111_C98	O15111	Inhibitor of nuclear factor kappa-B kinase subunit alpha	CHUK	ACDVPEELNILIHDVPLLAMEYC*SGGDLRK	1	3	23_C[521.3074];23_C[527.3213]	2	C	1	521.3074;527.3213	1	2	nan	2	nan	nan	nan	nan	nan	nan	nan	1	nan	nan	1	nan	nan	0.213277	nan	3.4108	2.6250767140733533;-2.198522724109898								2.62508			-2.19852
Q9Y490_C236	Q9Y490	Talin-1	TLN1	AC*EFAGFQCQIQFGPHNEQK	1	2	2_C[521.3074];2_C[527.3213]	2	C	1	521.3074;527.3213	1	1	nan	1	nan	nan	nan	nan	nan	nan	nan	1	nan	nan	nan	nan	nan	1.05861	nan	nan	1.05861								1.05861
Q5W0V3_C281	Q5W0V3	Protein FAM160B1	FAM160B1	AC*EGLMLLVSLPEPAAAK	1	4	2_C[521.3074];2_C[527.3213]	2	C	1	521.3074;527.3213	1	3	nan	3	nan	nan	nan	nan	nan	nan	nan	1	nan	1	nan	1	nan	3.02313	nan	0.501852	3.530233907850289;3.012450463940147;2.5266994536250795								3.53023		3.01245		2.5267
Q9NR09_C2892	Q9NR09	Baculoviral IAP repeat-containing protein 6	BIRC6	AC*FGGLFANLIRPGDAK	1	5	2_C[521.3074];2_C[527.3213]	2	C	1	521.3074;527.3213	1	4	nan	4	nan	nan	nan	nan	nan	nan	nan	1	nan	1	1	1	nan	3.011	nan	1.38494	2.268550566641994;2.4706115878738313;2.222709571620122;5.082126458776213								2.26855		2.47061	2.22271	5.08213
P35573_C453	P35573	Glycogen debranching enzyme	AGL	AC*FLMAHNGWVMGDDPLR	1	4	2_C[521.3074];2_C[527.3213]	2	C	1	521.3074;527.3213	1	3	nan	3	nan	nan	nan	nan	nan	nan	nan	1	nan	1	1	nan	nan	3.37757	nan	2.35955	0.6732428574566404;5.016841605454299;4.442612492094327								0.673243		5.01684	4.44261
O43156_C682	O43156	TELO2-interacting protein 1 homolog	TTI1	AC*GYDSLQHLINQNSDYLVNGISLNLR	1	4	2_C[521.3074];2_C[527.3213]	2	C	1	521.3074;527.3213	1	3	nan	3	nan	nan	nan	nan	nan	nan	nan	1	nan	1	nan	1	nan	-0.650015	nan	2.51559	-3.545037840681483;0.5917615536029075;1.0032318869126426								-3.54504		0.591762		1.00323
P29353_C292	P29353	SHC-transforming protein 1	SHC1	ACHILEC*PEGLAQDVISTIGQAFELR	1	2	7_C[521.3074];7_C[527.3213]	2	C	1	521.3074;527.3213	1	1	nan	1	nan	nan	nan	nan	nan	nan	nan	1	nan	nan	nan	nan	nan	1.43949	nan	nan	1.43949								1.43949
Q96GQ7_C248	Q96GQ7	Probable ATP-dependent RNA helicase DDX27	DDX27	AC*IPVGLLGK	1	3	2_C[521.3074];2_C[527.3213]	2	C	1	521.3074;527.3213	1	2	nan	2	nan	nan	nan	nan	nan	nan	nan	1	nan	1	nan	nan	nan	2.78344	nan	0.0359807	2.7579950261468333;2.808879356794697								2.758		2.80888
Q86UA6_C175	Q86UA6	RPA-interacting protein	RPAIN	AC*LEGSINEHSAHCPHTPEFSVTGGTEEK	1	5	2_C[521.3074];2_C[527.3213]	2	C	1	521.3074;527.3213	1	4	nan	4	nan	nan	nan	nan	nan	nan	nan	1	nan	1	1	1	nan	2.94211	nan	0.403392	3.5465897664266692;2.717569121510512;2.761786466511022;2.742500749228353								3.54659		2.71757	2.76179	2.7425
Q86UA6_C187	Q86UA6	RPA-interacting protein	RPAIN	ACLEGSINEHSAHC*PHTPEFSVTGGTEEK	1	2	14_C[527.3213];14_C[521.3074]	2	C	1	527.3213;521.3074	1	1	nan	1	nan	nan	nan	nan	nan	nan	nan	1	nan	nan	nan	nan	nan	3.67074	nan	nan	3.67074								3.67074
P35998_C270	P35998	26S proteasome regulatory subunit 7	PSMC2	AC*LIFFDEIDAIGGAR;KAC*LIFFDEIDAIGGAR	2	4	2_C[521.3074];2_C[527.3213];3_C[527.3213];3_C[521.3074]	4	C	1	521.3074;527.3213	1	2	nan	2	nan	nan	nan	nan	nan	nan	nan	2	nan	nan	nan	1	nan	3.34079	nan	1.30247	4.546280768857934;3.9772705763490563;2.419802640722312								4.26178				2.4198
Q9BQ67_C299	Q9BQ67	Glutamate-rich WD repeat-containing protein 1	GRWD1	AC*MLTTATAHDGDVNVISWSR	1	5	2_C[521.3074];2_C[527.3213]	2	C	1	521.3074;527.3213	1	4	nan	4	nan	nan	nan	nan	nan	nan	nan	1	nan	1	1	1	nan	1.89351	nan	1.34896	2.683967254052209;2.8218668990191795;2.1510574293434597;-0.08287134470713499								2.68397		2.82187	2.15106	-0.0828713
O94973_C331	O94973	AP-2 complex subunit alpha-2	AP2A2	AC*NQLGQFLQHR	1	5	2_C[521.3074];2_C[527.3213]	2	C	1	521.3074;527.3213	1	4	nan	4	nan	nan	nan	nan	nan	nan	nan	1	nan	1	1	1	nan	2.06607	nan	0.438147	2.145521578024035;2.637408828017422;1.6153570837232418;1.8659830694494763								2.14552		2.63741	1.61536	1.86598
Q96L91_C20	Q96L91	E1A-binding protein p400	EP400	AC*PGSEGEEQPAHPNPPPSPAAPFAPSASPSAPQSPSYQIQQLMNR	1	3	2_C[521.3074];2_C[527.3213]	2	C	1	521.3074;527.3213	1	2	nan	2	nan	nan	nan	nan	nan	nan	nan	1	nan	nan	1	nan	nan	3.59191	nan	0.244422	3.7647471948685487;3.4190816731115525								3.76475			3.41908
Q14146_C1294	Q14146	Unhealthy ribosome biogenesis protein 2 homolog	URB2	AC*PQIVTALTLLNR	1	3	2_C[521.3074];2_C[527.3213]	2	C	1	521.3074;527.3213	1	2	nan	2	nan	nan	nan	nan	nan	nan	nan	1	nan	nan	1	nan	nan	2.11809	nan	0.466631	2.448044321549316;1.7881289548412638								2.44804			1.78813
Q9NU22_C3492	Q9NU22	Midasin	MDN1	AC*PTREQLLMNALLYLR	1	5	2_C[521.3074];2_C[527.3213]	2	C	1	521.3074;527.3213	1	4	nan	4	nan	nan	nan	nan	nan	nan	nan	1	nan	1	1	1	nan	3.53087	nan	1.26063	2.5956085208083364;3.1027060470568113;5.391583574559734;3.0335896916712626								2.59561		3.10271	5.39158	3.03359
P26358_C1339	P26358	DNA (cytosine-5)-methyltransferase 1	DNMT1	AC*QLSVVVDDKK	1	5	2_C[521.3074];2_C[527.3213]	2	C	1	521.3074;527.3213	1	4	nan	4	nan	nan	nan	nan	nan	nan	nan	1	1	1	1	nan	nan	2.07215	nan	0.0747829	1.9676344566261466;2.077002620519556;2.142753688892119;2.101228090454025								1.96763	2.077	2.14275	2.10123
Q8TEX9_C732_C735	Q8TEX9	Importin-4	IPO4	AC*QSC*PSEPNTAALQAALAR	1	6	5_C[527.3213];2_C[527.3213];2_C[521.3074];5_C[521.3074]	4	C	1	527.3213;521.3074	1	2	nan	2	nan	nan	nan	nan	nan	nan	nan	1	nan	nan	nan	1	nan	4.70859	nan	0.546825	4.321928094887363;5.095255515947892								4.32193				5.09526
Q8TEX9_C732	Q8TEX9	Importin-4	IPO4	AC*QSCPSEPNTAALQAALAR	1	2	2_C[521.3074];2_C[527.3213]	2	C	1	521.3074;527.3213	1	1	nan	1	nan	nan	nan	nan	nan	nan	nan	1	nan	nan	nan	nan	nan	1.35409	nan	nan	1.35409								1.35409
Q7Z6Z7_C3375	Q7Z6Z7	E3 ubiquitin-protein ligase HUWE1	HUWE1	ACSPC*SSQSSSSGICTDFWDLLVK;ACSPC*SSQSSSSGICTDFWDLLVKLDNMNVSR	2	7	5_C[527.3213];5_C[521.3074]	2	C	1	527.3213;521.3074	1	5	nan	5	nan	nan	nan	nan	nan	nan	nan	1	1	1	1	2	nan	1.93112	nan	0.0970836	1.9833088680501043;1.8066408699643601;1.8681725898731893;1.9422835211402991;1.7885334498973995;2.3218609512980453								1.98331	1.80664	1.86817	1.94228	2.0552
Q6KC79_C1971	Q6KC79	Nipped-B-like protein	NIPBL	AC*TQLVDNLVEHILK	1	3	2_C[521.3074];2_C[527.3213]	2	C	1	521.3074;527.3213	1	2	nan	2	nan	nan	nan	nan	nan	nan	nan	1	nan	nan	nan	1	nan	-0.322155	nan	1.44616	0.7004370722517296;-1.344746297651471								0.700437				-1.34475
O14976_C1142	O14976	Cyclin-G-associated kinase	GAK	AC*TQPRPNYASNFSVIGAR	1	6	2_C[521.3074];2_C[527.3213]	2	C	1	521.3074;527.3213	1	5	nan	5	nan	nan	nan	nan	nan	nan	nan	1	1	1	1	1	nan	2.8196	nan	0.282795	2.9550977947414174;3.029190995104407;3.0343545053790826;2.374190059505532;2.705169153628541								2.9551	3.02919	3.03435	2.37419	2.70517
Q8TEX9_C459	Q8TEX9	Importin-4	IPO4	AC*YALENFVENLGPK	1	3	2_C[521.3074];2_C[527.3213]	2	C	1	521.3074;527.3213	1	2	nan	2	nan	nan	nan	nan	nan	nan	nan	1	nan	nan	nan	1	nan	2.32046	nan	0.397283	2.039534406807662;2.601377570660023								2.03953				2.60138
O43747_C400	O43747	AP-1 complex subunit gamma-1	AP1G1	ADC*ASGIFLAAEK	1	3	3_C[527.3213];3_C[521.3074]	2	C	1	527.3213;521.3074	1	2	nan	2	nan	nan	nan	nan	nan	nan	nan	1	nan	1	nan	nan	nan	3.61752	nan	1.87931	4.946396053383486;2.288646869955608								4.9464		2.28865
Q460N5_C1530	Q460N5	Poly [ADP-ribose] polymerase 14	PARP14	ADC*ISEFIEWQYNDNNTSHCFNK	1	3	3_C[527.3213];3_C[521.3074]	2	C	1	527.3213;521.3074	1	2	nan	2	nan	nan	nan	nan	nan	nan	nan	1	nan	nan	nan	1	nan	2.41858	nan	0.442074	2.1059872925774963;2.7311741989861704								2.10599				2.73117
Q86UV5_C1021	Q86UV5	Ubiquitin carboxyl-terminal hydrolase 48	USP48	ADEPIADYAAMDDVMQVC*MPEEGFK	1	3	18_C[521.3074];18_C[527.3213]	2	C	1	521.3074;527.3213	1	2	nan	2	nan	nan	nan	nan	nan	nan	nan	1	nan	1	nan	nan	nan	2.97786	nan	0.518101	2.6115095820049072;3.3442151658874106								2.61151		3.34422
Q8N201_C969	Q8N201	Integrator complex subunit 1	INTS1	ADEQTTC*EVLDYFLR	1	5	7_C[521.3074];7_C[527.3213]	2	C	1	521.3074;527.3213	1	4	nan	4	nan	nan	nan	nan	nan	nan	nan	1	nan	1	1	1	nan	1.54088	nan	0.435656	2.129993554486348;1.1539187457652722;1.6013119675607295;1.2783126188999556								2.12999		1.15392	1.60131	1.27831
Q9NZ09_C161	Q9NZ09	Ubiquitin-associated protein 1	UBAP1	ADFNLADFEC*EEDPFDNLELK	1	2	10_C[521.3074];10_C[527.3213]	2	C	1	521.3074;527.3213	1	1	nan	1	nan	nan	nan	nan	nan	nan	nan	1	nan	nan	nan	nan	nan	2.52682	nan	nan	2.52682								2.52682
P26640_C917	P26640	Valine--tRNA ligase	VARS	ADFPAGIPEC*GTDALR	1	3	10_C[521.3074];10_C[527.3213]	2	C	1	521.3074;527.3213	1	2	nan	2	nan	nan	nan	nan	nan	nan	nan	1	nan	nan	nan	1	nan	2.35611	nan	0.804475	2.9249574430199634;1.7872579395980013								2.92496				1.78726
P43403_C249	P43403	Tyrosine-protein kinase ZAP-70	ZAP70	ADGLIYC*LK	1	3	7_C[521.3074];7_C[527.3213]	2	C	1	521.3074;527.3213	1	2	nan	2	nan	nan	nan	nan	nan	nan	nan	1	nan	1	nan	nan	nan	3.09241	nan	0.36402	3.349809125422546;2.8350075752592416								3.34981		2.83501
Q8IXI1_C543	Q8IXI1	Mitochondrial Rho GTPase 2	RHOT2	ADLPEGVAVSGPSPAEFC*R	1	2	18_C[521.3074];18_C[527.3213]	2	C	1	521.3074;527.3213	1	1	nan	1	nan	nan	nan	nan	nan	nan	nan	1	nan	nan	nan	nan	nan	0.863021	nan	nan	0.863021								0.863021
Q9NP73_C86	Q9NP73	Putative bifunctional UDP-N-acetylglucosamine transferase and deubiquitinase ALG13	ALG13	ADLVISHAGAGSC*LETLEK	1	5	13_C[521.3074];13_C[527.3213]	2	C	1	521.3074;527.3213	1	4	nan	4	nan	nan	nan	nan	nan	nan	nan	1	nan	1	1	1	nan	1.60848	nan	0.124177	1.7781885480520507;1.5801101717540824;1.5955215657091513;1.4800822590046574								1.77819		1.58011	1.59552	1.48008
P62879_C271	P62879	Guanine nucleotide-binding protein G(I)/G(S)/G(T) subunit beta-2	GNB2	ADQELLMYSHDNIIC*GITSVAFSR	1	4	15_C[521.3074];15_C[527.3213]	2	C	1	521.3074;527.3213	1	3	nan	3	nan	nan	nan	nan	nan	nan	nan	1	nan	1	nan	1	nan	2.73974	nan	0.397931	2.7314267650282194;3.1417566644835913;2.3460248159310777								2.73143		3.14176		2.34602
Q08945_C200	Q08945	FACT complex subunit SSRP1	SSRP1	ADVIQATGDAIC*IFR	1	4	12_C[527.3213];12_C[521.3074]	2	C	1	527.3213;521.3074	1	3	nan	3	nan	nan	nan	nan	nan	nan	nan	1	nan	1	1	nan	nan	0.120073	nan	1.32536	-1.0962017079375295;1.5326266649097133;-0.07620655971385144								-1.0962		1.53263	-0.0762066
Q9NQT8_C1234	Q9NQT8	Kinesin-like protein KIF13B	KIF13B	AEASWDSAVHGC*PQLSR	1	4	12_C[527.3213];12_C[521.3074]	2	C	1	527.3213;521.3074	1	3	nan	3	nan	nan	nan	nan	nan	nan	nan	1	nan	1	nan	1	nan	4.07926	nan	1.23069	5.1516680151335095;2.7355507560884518;4.350547127934982								5.15167		2.73555		4.35055
Q5H9R7_C53	Q5H9R7	Serine/threonine-protein phosphatase 6 regulatory subunit 3	PPP6R3	AEC*LEDLVSFIIEEPPQDMDEK	1	4	3_C[527.3213];3_C[521.3074]	2	C	1	527.3213;521.3074	1	3	nan	3	nan	nan	nan	nan	nan	nan	nan	1	nan	nan	1	1	nan	2.34148	nan	0.336675	2.3895621537823417;1.9833521024122163;2.6515318621197195								2.38956			1.98335	2.65153
Q14008_C1344	Q14008	Cytoskeleton-associated protein 5	CKAP5	AEC*LEELGCLVESYGMNVCQPTPGK;QRAEC*LEELGCLVESYGMNVCQPTPGK	2	4	3_C[527.3213];3_C[521.3074];5_C[527.3213];5_C[521.3074]	4	C	1	527.3213;521.3074	1	3	nan	3	nan	nan	nan	nan	nan	nan	nan	1	nan	nan	1	1	nan	1.79827	nan	0.15133	1.9322644116762335;1.828413990958095;1.6341403527139415								1.93226			1.82841	1.63414
Q06546_C22	Q06546	GA-binding protein alpha chain	GABPA	AEC*TEESIVEQTYAPAECVSQAIDINEPIGNLKK	1	2	3_C[527.3213];3_C[521.3074]	2	C	1	527.3213;521.3074	1	1	nan	1	nan	nan	nan	nan	nan	nan	nan	1	nan	nan	nan	nan	nan	3.3657	nan	nan	3.3657								3.3657
Q96B26_C89	Q96B26	Exosome complex component RRP43	EXOSC8	AEFAAPSTDAPDKGYVVPNVDLPPLC*SSR	1	3	26_C[527.3213];26_C[521.3074]	2	C	1	527.3213;521.3074	1	2	nan	2	nan	nan	nan	nan	nan	nan	nan	1	nan	nan	1	nan	nan	2.65698	nan	2.70571	4.57020153077699;0.7437489560082772								4.5702			0.743749
Q9NU22_C612	Q9NU22	Midasin	MDN1	AEFFC*QLYKPEIVINELDLQVGR;KAEFFC*QLYKPEIVINELDLQVGR	2	3	5_C[527.3213];5_C[521.3074];6_C[521.3074];6_C[527.3213]	4	C	1	527.3213;521.3074	1	2	nan	2	nan	nan	nan	nan	nan	nan	nan	1	nan	nan	nan	1	nan	4.50657	nan	1.15328	3.6910817295613327;5.322061272105112								3.69108				5.32206
Q0PNE2_C218	Q0PNE2	Elongator complex protein 6	ELP6	AEGLATGFC*R	1	4	9_C[527.3213];9_C[521.3074]	2	C	1	527.3213;521.3074	1	3	nan	3	nan	nan	nan	nan	nan	nan	nan	1	nan	nan	1	1	nan	2.90154	nan	0.855328	3.4117132032131914;3.378824544821654;1.9140715671150679								3.41171			3.37882	1.91407
P33991_C509	P33991	DNA replication licensing factor MCM4	MCM4	AEINILLC*GDPGTSK	1	4	8_C[527.3213];8_C[521.3074]	2	C	1	527.3213;521.3074	1	3	nan	3	nan	nan	nan	nan	nan	nan	nan	1	nan	1	nan	1	nan	2.77159	nan	0.0923077	2.780676524253383;2.85901754758061;2.6750743818219362								2.78068		2.85902		2.67507
Q9H4I2_C335	Q9H4I2	Zinc fingers and homeoboxes protein 3	ZHX3	AELC*YLTVVTKYPEEQLK	1	3	4_C[521.3074];4_C[527.3213]	2	C	1	521.3074;527.3213	1	2	nan	2	nan	nan	nan	nan	nan	nan	nan	1	nan	1	nan	nan	nan	0.585699	nan	1.83131	-0.709229363905559;1.880627848155867								-0.709229		1.88063
Q68CP9_C553	Q68CP9	AT-rich interactive domain-containing protein 2	ARID2	AEMYSEYLSTC*SK	1	3	11_C[527.3213];11_C[521.3074]	2	C	1	527.3213;521.3074	1	2	nan	2	nan	nan	nan	nan	nan	nan	nan	1	nan	1	nan	nan	nan	3.37504	nan	1.20875	2.5203163003257947;4.2297538262212875								2.52032		4.22975
P78559_C2385	P78559	Microtubule-associated protein 1A	MAP1A	AENEEAAAC*PAWER	1	6	9_C[527.3213];9_C[521.3074]	2	C	1	527.3213;521.3074	1	5	nan	5	nan	nan	nan	nan	nan	nan	nan	1	1	1	1	1	nan	3.33456	nan	0.829674	3.084568632914726;4.783732347804764;2.8062616810443224;2.790913093942749;3.207327023495919								3.08457	4.78373	2.80626	2.79091	3.20733
Q9UHD2_C267	Q9UHD2	Serine/threonine-protein kinase TBK1	TBK1	AENGPIDWSGDMPVSC*SLSR	1	2	16_C[527.3213];16_C[521.3074]	2	C	1	527.3213;521.3074	1	1	nan	1	nan	nan	nan	nan	nan	nan	nan	1	nan	nan	nan	nan	nan	1.66727	nan	nan	1.66727								1.66727
Q6PCB5_C10	Q6PCB5	Round spermatid basic protein 1-like protein	RSBN1L	AEPPSPVHC*VAAAAPTATVSEKEPFGK	1	6	9_C[527.3213];9_C[521.3074]	2	C	1	527.3213;521.3074	1	5	nan	5	nan	nan	nan	nan	nan	nan	nan	1	1	1	1	1	nan	2.45199	nan	0.253519	2.23957478549028;2.82713581692778;2.434928187366789;2.5528466038341637;2.2054745456360805								2.23957	2.82714	2.43493	2.55285	2.20547
P23497_C248	P23497	Nuclear autoantigen Sp-100	SP100	AEPTESC*EQIAVQVNNGDAGR;DTTSDKDDSLGSQQTNEQCAQKAEPTESC*EQIAVQVNNGDAGR	2	3	7_C[521.3074];7_C[527.3213];29_C[521.3074];29_C[527.3213]	4	C	1	521.3074;527.3213	1	2	nan	2	nan	nan	nan	nan	nan	nan	nan	1	nan	nan	nan	1	nan	5.2763	nan	0.842797	5.8722502747210985;4.680355981987283								5.87225				4.68036
Q02218_C395	Q02218	2-oxoglutarate dehydrogenase; mitochondrial	OGDH	AEQFYC*GDTEGK;AEQFYC*GDTEGKK;TKAEQFYC*GDTEGKK	3	5	6_C[521.3074];6_C[527.3213];8_C[527.3213];8_C[521.3074]	4	C	1	521.3074;527.3213	1	3	nan	3	nan	nan	nan	nan	nan	nan	nan	2	nan	nan	1	1	nan	3.33161	nan	0.754015	2.9938645618082975;3.483999623650692;2.6282176802234347;4.127679523033724								3.23893			2.62822	4.12768
Q9C0F1_C244	Q9C0F1	Centrosomal protein of 44 kDa	CEP44	AEQQDVNVNPEITALQTMLAEC*QENLK;AEQQDVNVNPEITALQTMLAEC*QENLKK	2	3	22_C[521.3074];22_C[527.3213]	2	C	1	521.3074;527.3213	1	2	nan	2	nan	nan	nan	nan	nan	nan	nan	1	nan	1	nan	nan	nan	1.60195	nan	0.496159	1.2511145403783683;1.9527898499491565								1.25111		1.95279
Q9H6Y2_C268	Q9H6Y2	WD repeat-containing protein 55	WDR55	AESIDCMVPVTESLLC*TGSTDGVIR	1	2	16_C[527.3213];16_C[521.3074]	2	C	1	527.3213;521.3074	1	1	nan	1	nan	nan	nan	nan	nan	nan	nan	1	nan	nan	nan	nan	nan	-0.583283	nan	nan	-0.583283								-0.583283
Q6IQ21_C596	Q6IQ21	Zinc finger protein 770	ZNF770	AESQDFIPGSTGQPC*LPNVLLESEQSNPFCSYSEHQEK	1	2	15_C[521.3074];15_C[527.3213]	2	C	1	521.3074;527.3213	1	1	nan	1	nan	nan	nan	nan	nan	nan	nan	1	nan	nan	nan	nan	nan	-2.19638	nan	nan	-2.19638								-2.19638
P56192_C38	P56192	Methionine--tRNA ligase; cytoplasmic	MARS	AEVLISTVGPEDC*VVPFLTRPK;GRAEVLISTVGPEDC*VVPFLTRPK	2	8	13_C[521.3074];13_C[527.3213];15_C[521.3074];15_C[527.3213]	4	C	1	521.3074;527.3213	1	4	nan	4	nan	nan	nan	nan	nan	nan	nan	2	nan	1	2	2	nan	2.94816	nan	0.172043	3.4593386824733483;2.789179490586999;3.066088040483768;2.621212257976077;3.0171942846378443;2.693939984590914;2.8722380607656097								3.12426		3.06609	2.8192	2.78309
Q92619_C1020	Q92619	Rho GTPase-activating protein 45	ARHGAP45	AEVVVQVPYLEAGEAVVYPLQEAAADGC*R	1	5	28_C[527.3213];28_C[521.3074]	2	C	1	527.3213;521.3074	1	4	nan	4	nan	nan	nan	nan	nan	nan	nan	1	1	1	nan	1	nan	3.04228	nan	1.0047	2.2609633093814097;2.776032762901299;2.6178336518765404;4.514283043323362								2.26096	2.77603	2.61783		4.51428
Q5R372_C554	Q5R372	Rab GTPase-activating protein 1-like	RABGAP1L	AEVWQLLAGC*HDNQAMLDR	1	3	10_C[521.3074];10_C[527.3213]	2	C	1	521.3074;527.3213	1	2	nan	2	nan	nan	nan	nan	nan	nan	nan	1	nan	nan	nan	1	nan	-0.128549	nan	1.32671	-1.0666774587958074;0.8095797422328487								-1.06668				0.80958
Q15149_C4494	Q15149	Plectin	PLEC	AFC*GFEDPR	1	2	3_C[527.3213];3_C[521.3074]	2	C	1	527.3213;521.3074	1	1	nan	1	nan	nan	nan	nan	nan	nan	nan	1	nan	nan	nan	nan	nan	3.56592	nan	nan	3.56592								3.56592
Q96K21_C104_C107	Q96K21	Abscission/NoCut checkpoint regulator	ZFYVE19	AFC*SGC*LSFSAAVPR	1	10	6_C[521.3074];3_C[527.3213];3_C[521.3074];6_C[527.3213]	4	C	1	521.3074;527.3213	1	4	nan	4	nan	nan	nan	nan	nan	nan	nan	1	nan	1	1	1	nan	2.05902	nan	0.479227	1.4392796259120562;1.9658207390200526;2.5605333060403708;2.270435922609829								1.43928		1.96582	2.56053	2.27044
Q16875_C155	Q16875	6-phosphofructo-2-kinase/fructose-2;6-bisphosphatase 3	PFKFB3	AFFIESVC*DDPTVVASNIMEVK	1	2	8_C[527.3213];8_C[521.3074]	2	C	1	527.3213;521.3074	1	1	nan	1	nan	nan	nan	nan	nan	nan	nan	1	nan	nan	nan	nan	nan	4.29763	nan	nan	4.29763								4.29763
Q14146_C205	Q14146	Unhealthy ribosome biogenesis protein 2 homolog	URB2	AFGDVTAHLLQPC*LVLR	1	5	13_C[527.3213];13_C[521.3074]	2	C	1	527.3213;521.3074	1	4	nan	4	nan	nan	nan	nan	nan	nan	nan	1	nan	1	1	1	nan	2.03773	nan	1.53398	4.321928094887363;1.2794445206551603;1.5011946645845464;1.0483541615927952								4.32193		1.27944	1.50119	1.04835
Q70J99_C448	Q70J99	Protein unc-13 homolog D	UNC13D	AFGELC*PNTAPLPQLVTEALQTGTTEWFHLK	1	4	6_C[521.3074];6_C[527.3213]	2	C	1	521.3074;527.3213	1	3	nan	3	nan	nan	nan	nan	nan	nan	nan	1	nan	1	nan	1	nan	2.1413	nan	0.133535	2.0659999826089948;2.2954809927746904;2.0624230204031027								2.066		2.29548		2.06242
Q6NXE6_C297	Q6NXE6	Armadillo repeat-containing protein 6	ARMC6	AFLDNPGILSELC*GTLSR	1	4	13_C[521.3074];13_C[527.3213]	2	C	1	521.3074;527.3213	1	3	nan	3	nan	nan	nan	nan	nan	nan	nan	1	nan	nan	1	1	nan	1.91633	nan	1.27612	2.6069658550020853;0.4437327395985149;2.6982871127742714								2.60697			0.443733	2.69829
O60318_C1268_C1269	O60318	Germinal-center associated nuclear protein	MCM3AP	AFPAAPC*C*VDVSDR	1	4	8_C[527.3213];7_C[521.3074];7_C[527.3213];8_C[521.3074]	4	C	1	527.3213;521.3074	1	1	nan	1	nan	nan	nan	nan	nan	nan	nan	1	nan	nan	nan	nan	nan	2.27497	nan	nan	2.27497								2.27497
O94992_C79	O94992	Protein HEXIM1	HEXIM1	AFPQLGGRPGPEGEGSLESQPPPLQTQAC*PESSCLR	1	4	29_C[521.3074];29_C[527.3213]	2	C	1	521.3074;527.3213	1	3	nan	3	nan	nan	nan	nan	nan	nan	nan	1	nan	1	1	nan	nan	2.85246	nan	0.223289	2.8017563074608125;2.6588784986177694;3.0967371882034973								2.80176		2.65888	3.09674
P78527_C3403_C3420	P78527	DNA-dependent protein kinase catalytic subunit	PRKDC	AFQHLSEAVQAAEEEAQPPSWSC*GPAAGVIDAYMTLADFC*DQQLR	1	8	23_C[521.3074];40_C[521.3074];40_C[527.3213];23_C[527.3213]	4	C	1	521.3074;527.3213	1	3	nan	3	nan	nan	nan	nan	nan	nan	nan	1	nan	1	nan	1	nan	3.67182	nan	1.33632	3.659740468867462;2.3415815822097636;5.014132876723762								3.65974		2.34158		5.01413
P38432_C126	P38432	Coilin	COIL	AFQLEEGEETEPDC*K;AFQLEEGEETEPDC*KYSK	2	4	14_C[527.3213];14_C[521.3074]	2	C	1	527.3213;521.3074	1	3	nan	3	nan	nan	nan	nan	nan	nan	nan	1	nan	1	1	nan	nan	3.18595	nan	0.812989	3.8309344837594574;3.4541802919178455;2.272740970742858								3.83093		3.45418	2.27274
Q14166_C572	Q14166	Tubulin--tyrosine ligase-like protein 12	TTLL12	AFTELFQVACAKPPPLGLC*DYPSSR	1	2	19_C[521.3074];19_C[527.3213]	2	C	1	521.3074;527.3213	1	1	nan	1	nan	nan	nan	nan	nan	nan	nan	1	nan	nan	nan	nan	nan	2.48215	nan	nan	2.48215								2.48215
Q9NS86_C49	Q9NS86	LanC-like protein 2	LANCL2	AFVNPFPDYEAAAGALLASGAAEETGC*VRPPATTDEPGLPFHQDGK	1	2	27_C[527.3213];27_C[521.3074]	2	C	1	527.3213;521.3074	1	1	nan	1	nan	nan	nan	nan	nan	nan	nan	1	nan	nan	nan	nan	nan	4.65136	nan	nan	4.65136								4.65136
O75179_C564	O75179	Ankyrin repeat domain-containing protein 17	ANKRD17	AGADIELGC*STPLMEAAQEGHLELVK	1	2	9_C[527.3213];9_C[521.3074]	2	C	1	527.3213;521.3074	1	1	nan	1	nan	nan	nan	nan	nan	nan	nan	1	nan	nan	nan	nan	nan	3.42147	nan	nan	3.42147								3.42147
Q8IWZ3_C535	Q8IWZ3	Ankyrin repeat and KH domain-containing protein 1	ANKHD1	AGADIELGC*STPLMEASQEGHLELVK	1	3	9_C[527.3213];9_C[521.3074]	2	C	1	527.3213;521.3074	1	2	nan	2	nan	nan	nan	nan	nan	nan	nan	1	nan	nan	1	nan	nan	0.447199	nan	1.83288	1.743240782185715;-0.8488418983485541								1.74324			-0.848842
Q6UB35_C828	Q6UB35	Monofunctional C1-tetrahydrofolate synthase; mitochondrial	MTHFD1L	AGAFDAVPC*YHWSVGGK	1	2	9_C[527.3213];9_C[521.3074]	2	C	1	527.3213;521.3074	1	1	nan	1	nan	nan	nan	nan	nan	nan	nan	1	nan	nan	nan	nan	nan	2.44401	nan	nan	2.44401								2.44401
Q66LE6_C9	Q66LE6	Serine/threonine-protein phosphatase 2A 55 kDa regulatory subunit B delta isoform	PPP2R2D	AGAGGGGC*PAGGNDFQWCFSQVK	1	5	8_C[527.3213];8_C[521.3074]	2	C	1	527.3213;521.3074	1	4	nan	4	nan	nan	nan	nan	nan	nan	nan	1	nan	1	1	1	nan	3.87854	nan	0.904089	3.768784832622798;5.072502281955398;3.7983670804350553;2.8744926011742535								3.76878		5.0725	3.79837	2.87449
Q9ULL5_C173	Q9ULL5	Proline-rich protein 12	PRR12	AGAGPPPGPPAYDPYGPYC*PGR	1	2	19_C[521.3074];19_C[527.3213]	2	C	1	521.3074;527.3213	1	1	nan	1	nan	nan	nan	nan	nan	nan	nan	1	nan	nan	nan	nan	nan	5.86428	nan	nan	5.86428								5.86428
Q9BTW9_C841	Q9BTW9	Tubulin-specific chaperone D	TBCD	AGAPDEAVC*GENVSQIYCALLGCMDDYTTDSR;AGAPDEAVC*GENVSQIYCALLGCMDDYTTDSRGDVGTWVR	2	3	9_C[527.3213];9_C[521.3074]	2	C	1	527.3213;521.3074	1	2	nan	2	nan	nan	nan	nan	nan	nan	nan	1	nan	nan	1	nan	nan	3.751	nan	1.99065	2.3433966527015264;5.158599365005444								2.3434			5.1586
Q8IWV7_C279	Q8IWV7	E3 ubiquitin-protein ligase UBR1	UBR1	AGAYAAC*QEAK	1	3	7_C[521.3074];7_C[527.3213]	2	C	1	521.3074;527.3213	1	2	nan	2	nan	nan	nan	nan	nan	nan	nan	1	nan	nan	nan	1	nan	2.85835	nan	0.027658	2.877909605886052;2.8387952737220665								2.87791				2.8388
P41162_C5	P41162	ETS translocation variant 3	ETV3	AGC*SIVEKPEGGGGYQFPDWAYK	1	5	3_C[527.3213];3_C[521.3074]	2	C	1	527.3213;521.3074	1	4	nan	4	nan	nan	nan	nan	nan	nan	nan	1	nan	1	1	1	nan	3.90731	nan	1.05256	2.414062458190006;4.832395584933099;3.9955623931078477;4.3872047152429445								2.41406		4.8324	3.99556	4.3872
Q00403_C34_C37	Q00403	Transcription initiation factor IIB	GTF2B	AGDMIC*PEC*GLVVGDR	1	4	9_C[527.3213];6_C[527.3213]	2	C	1	527.321	1	1	nan	1	nan	nan	nan	nan	nan	nan	nan	1	nan	nan	nan	nan	nan	4.32193	nan	nan	4.32193								4.32193
Q9Y256_C328	Q9Y256	CAAX prenyl protease 2	RCE1	AGDSEAPLC*S	1	3	9_C[527.3213];9_C[521.3074]	2	C	1	527.3213;521.3074	1	2	nan	2	nan	nan	nan	nan	nan	nan	nan	1	nan	nan	nan	1	nan	3.0541	nan	0.0191892	3.040534883103471;3.0676724920346494								3.04053				3.06767
P11388_C216	P11388	DNA topoisomerase 2-alpha	TOP2A	AGEMELKPFNGEDYTC*ITFQPDLSK;AGEMELKPFNGEDYTC*ITFQPDLSKFK	2	8	16_C[527.3213];16_C[521.3074]	2	C	1	527.3213;521.3074	1	4	nan	4	nan	nan	nan	nan	nan	nan	nan	1	nan	2	2	2	nan	2.3056	nan	0.487592	1.8431691770595382;3.643256629997882;2.2238211351869595;2.227674841464684;1.7904948666643705;2.6247106884692766;2.2485314624952597								1.84317		2.93354	2.00908	2.43662
Q5XKP0_C60	Q5XKP0	MIC	MIC13	AGEVVPPAMYQFSQYVC*QQTGLQIPQLPAPPK	1	6	17_C[527.3213];17_C[521.3074]	2	C	1	527.3213;521.3074	1	5	nan	5	nan	nan	nan	nan	nan	nan	nan	1	1	1	1	1	nan	2.1261	nan	0.482241	2.8870334799359076;1.620576701089713;1.930811576534175;1.9291440897217615;2.262929083895067								2.88703	1.62058	1.93081	1.92914	2.26293
P51617_C28	P51617	Interleukin-1 receptor-associated kinase 1	IRAK1	AGGPGPGEPAAPGAQHFLYEVPPWVMC*R	1	4	27_C[527.3213];27_C[521.3074]	2	C	1	527.3213;521.3074	1	3	nan	3	nan	nan	nan	nan	nan	nan	nan	1	nan	nan	1	1	nan	2.36071	nan	2.82363	3.665991843741685;-0.8794116852863743;4.295546712985449								3.66599			-0.879412	4.29555
P51610_C326	P51610	Host cell factor 1	HCFC1	AGHC*AVAINTR	1	4	4_C[521.3074];4_C[527.3213]	2	C	1	521.3074;527.3213	1	3	nan	3	nan	nan	nan	nan	nan	nan	nan	1	nan	1	1	nan	nan	1.43822	nan	0.892985	2.445667215824813;1.124795454505763;0.7442036644988195								2.44567		1.1248	0.744204
Q5BKX5_C338	Q5BKX5	UPF0692 protein C19orf54	C19orf54	AGLC*GQALLLTPQDCSH	1	2	4_C[521.3074];4_C[527.3213]	2	C	1	521.3074;527.3213	1	1	nan	1	nan	nan	nan	nan	nan	nan	nan	1	nan	nan	nan	nan	nan	3.33025	nan	nan	3.33025								3.33025
O95684_C244	O95684	FGFR1 oncogene partner	FGFR1OP	AGLC*PDEDDMEGDSFFDDPIPKPEK	1	6	4_C[521.3074];4_C[527.3213]	2	C	1	521.3074;527.3213	1	5	nan	5	nan	nan	nan	nan	nan	nan	nan	1	1	1	1	1	nan	3.27193	nan	0.628801	3.118414387990991;2.4565441755069792;3.5049815138009257;3.106874234610469;4.172810847160588								3.11841	2.45654	3.50498	3.10687	4.17281
Q8TAS1_C6	Q8TAS1	Serine/threonine-protein kinase Kist	UHMK1	AGSGC*AWGAEPPR	1	2	5_C[527.3213];5_C[521.3074]	2	C	1	527.3213;521.3074	1	1	nan	1	nan	nan	nan	nan	nan	nan	nan	1	nan	nan	nan	nan	nan	4.06266	nan	nan	4.06266								4.06266
Q969E8_C17	Q969E8	Pre-rRNA-processing protein TSR2 homolog	TSR2	AGVC*AALEAWPALQIAVENGFGGVHSQEK	1	5	4_C[521.3074];4_C[527.3213]	2	C	1	521.3074;527.3213	1	4	nan	4	nan	nan	nan	nan	nan	nan	nan	1	nan	1	1	1	nan	3.32707	nan	0.424728	2.828308225041805;3.332634980425717;3.2814791924181637;3.865872945063837								2.82831		3.33263	3.28148	3.86587
O75879_C228	O75879	Glutamyl-tRNA(Gln) amidotransferase subunit B; mitochondrial	GATB	AGVGLLEVVLEPDMSC*GEEAATAVR	1	5	16_C[527.3213];16_C[521.3074]	2	C	1	527.3213;521.3074	1	4	nan	4	nan	nan	nan	nan	nan	nan	nan	1	nan	1	1	1	nan	2.54011	nan	0.244415	2.780942492083184;2.41030253650383;2.2630029326653864;2.7061727442092356								2.78094		2.4103	2.263	2.70617
O43432_C1364	O43432	Eukaryotic translation initiation factor 4 gamma 3	EIF4G3	AGVLLSEILHLLC*K	1	2	13_C[521.3074];13_C[527.3213]	2	C	1	521.3074;527.3213	1	1	nan	1	nan	nan	nan	nan	nan	nan	nan	1	nan	nan	nan	nan	nan	2.31976	nan	nan	2.31976								2.31976
Q9Y4C1_C467	Q9Y4C1	Lysine-specific demethylase 3A	KDM3A	AGVNSDSPNNC*SGK	1	4	11_C[527.3213];11_C[521.3074]	2	C	1	527.3213;521.3074	1	3	nan	3	nan	nan	nan	nan	nan	nan	nan	1	1	nan	1	nan	nan	2.77804	nan	0.22276	2.9784568310943347;2.8174722366424896;2.538202196514818								2.97846	2.81747		2.5382
Q12789_C853	Q12789	General transcription factor 3C polypeptide 1	GTF3C1	AGVRPSSSGSAWEAC*SEAPSK	1	4	15_C[521.3074];15_C[527.3213]	2	C	1	521.3074;527.3213	1	3	nan	3	nan	nan	nan	nan	nan	nan	nan	1	nan	1	1	nan	nan	2.61014	nan	1.0152	3.694799317516864;1.6827608223285688;2.4528643424991903								3.6948		1.68276	2.45286
Q9BQA1_C172	Q9BQA1	Methylosome protein 50	WDR77	AHAAQVTC*VAASPHK	1	2	8_C[527.3213];8_C[521.3074]	2	C	1	527.3213;521.3074	1	1	nan	1	nan	nan	nan	nan	nan	nan	nan	1	nan	nan	nan	nan	nan	3.50061	nan	nan	3.50061								3.50061
Q5JSP0_C43	Q5JSP0	FYVE; RhoGEF and PH domain-containing protein 3	FGD3	AHC*GDPVSLAAAGDGSPDIGPTGELSGSLK	1	4	3_C[527.3213];3_C[521.3074]	2	C	1	527.3213;521.3074	1	3	nan	3	nan	nan	nan	nan	nan	nan	nan	1	nan	nan	1	1	nan	3.7517	nan	0.822031	4.52319078470875;2.8870655111061594;3.8448546699488								4.52319			2.88707	3.84485
Q05048_C310	Q05048	Cleavage stimulation factor subunit 1	CSTF1	AHDGAEVC*SAIFSK	1	2	8_C[527.3213];8_C[521.3074]	2	C	1	527.3213;521.3074	1	1	nan	1	nan	nan	nan	nan	nan	nan	nan	1	nan	nan	nan	nan	nan	4.95638	nan	nan	4.95638								4.95638
Q9HC35_C516	Q9HC35	Echinoderm microtubule-associated protein-like 4	EML4	AHDGSVFTLC*QMR	1	3	10_C[521.3074];10_C[527.3213]	2	C	1	521.3074;527.3213	1	2	nan	2	nan	nan	nan	nan	nan	nan	nan	1	nan	nan	1	nan	nan	0.866879	nan	0.953792	1.5413121865368795;0.19244603729004756								1.54131			0.192446
Q8N8A6_C238	Q8N8A6	ATP-dependent RNA helicase DDX51	DDX51	AHGISSYFPVQAAVIPALLESAAC*GFLVGR	1	2	24_C[527.3213];24_C[521.3074]	2	C	1	527.3213;521.3074	1	1	nan	1	nan	nan	nan	nan	nan	nan	nan	1	nan	nan	nan	nan	nan	2.2182	nan	nan	2.2182								2.2182
P09543_C335	P09543	2';3'-cyclic-nucleotide 3'-phosphodiesterase	CNP	AHITLGC*AADVEAVQTGLDLLEILR;AHITLGC*AADVEAVQTGLDLLEILRQEK	2	3	7_C[521.3074];7_C[527.3213]	2	C	1	521.3074;527.3213	1	2	nan	2	nan	nan	nan	nan	nan	nan	nan	1	nan	nan	1	nan	nan	1.57701	nan	0.0991685	1.64712834669965;1.5068829575450176								1.64713			1.50688
Q96C86_C307	Q96C86	m7GpppX diphosphatase	DCPS	AHLLAEVIENLEC*DPR	1	3	13_C[521.3074];13_C[527.3213]	2	C	1	521.3074;527.3213	1	2	nan	2	nan	nan	nan	nan	nan	nan	nan	1	nan	1	nan	nan	nan	1.05809	nan	0.0970598	1.1267222727839157;0.9894590346161242								1.12672		0.989459
O60318_C588	O60318	Germinal-center associated nuclear protein	MCM3AP	AHQFEGDSFDSASEGSEGLGPC*VLSLSTLIGTVAETSK;AHQFEGDSFDSASEGSEGLGPC*VLSLSTLIGTVAETSKEK	2	6	22_C[521.3074];22_C[527.3213]	2	C	1	521.3074;527.3213	1	3	nan	3	nan	nan	nan	nan	nan	nan	nan	2	nan	2	1	nan	nan	2.91057	nan	0.687357	3.8315387202979037;3.463312077468553;3.093827758285011;2.501319449380286;2.2867144052017863								3.64743		2.79757	2.28671
O60216_C35	O60216	Double-strand-break repair protein rad21 homolog	RAD21	AHVFEC*NLESSVESIISPK	1	5	6_C[521.3074];6_C[527.3213]	2	C	1	521.3074;527.3213	1	4	nan	4	nan	nan	nan	nan	nan	nan	nan	1	nan	1	1	1	nan	2.17478	nan	0.850736	2.379748917818693;3.279045585876431;1.6826452132348282;1.3576840812480504								2.37975		3.27905	1.68265	1.35768
Q53GS9_C306	Q53GS9	U4/U6.U5 tri-snRNP-associated protein 2	USP39	AHVSPHEMLQAVVLC*SK;AHVSPHEMLQAVVLC*SKK	2	6	15_C[521.3074];15_C[527.3213]	2	C	1	521.3074;527.3213	1	4	nan	4	nan	nan	nan	nan	nan	nan	nan	1	nan	1	1	2	nan	1.75149	nan	1.04505	3.280529235395256;0.9161901817418493;1.3995887735053947;2.1546022639007334;0.6646701449812311								3.28053		0.91619	1.39959	1.40964
Q7KZ85_C990	Q7KZ85	Transcription elongation factor SPT6	SUPT6H	AIAHPYSQALIQYVC*GLGPR	1	2	15_C[521.3074];15_C[527.3213]	2	C	1	521.3074;527.3213	1	1	nan	1	nan	nan	nan	nan	nan	nan	nan	1	nan	nan	nan	nan	nan	1.87178	nan	nan	1.87178								1.87178
O94826_C544	O94826	Mitochondrial import receptor subunit TOM70	TOMM70	AIEIDNKC*DFAYETMGTIEVQR	1	2	8_C[527.3213];8_C[521.3074]	2	C	1	527.3213;521.3074	1	1	nan	1	nan	nan	nan	nan	nan	nan	nan	1	nan	nan	nan	nan	nan	2.54222	nan	nan	2.54222								2.54222
P07339_C329	P07339	Cathepsin D	CTSD	AIGAVPLIQGEYMIPC*EK	1	3	16_C[527.3213];16_C[521.3074]	2	C	1	527.3213;521.3074	1	2	nan	2	nan	nan	nan	nan	nan	nan	nan	1	nan	nan	nan	1	nan	1.8009	nan	0.00132919	1.7999604053105618;1.8018401642529525								1.79996				1.80184
Q12788_C129	Q12788	Transducin beta-like protein 3	TBL3	AIHTAPVATMAFDPTSTLLATGGC*DGAVR	1	2	24_C[527.3213];24_C[521.3074]	2	C	1	527.3213;521.3074	1	1	nan	1	nan	nan	nan	nan	nan	nan	nan	1	nan	nan	nan	nan	nan	2.13949	nan	nan	2.13949								2.13949
Q9NU22_C4517	Q9NU22	Midasin	MDN1	AILC*AIQNLEER	1	5	4_C[521.3074];4_C[527.3213]	2	C	1	521.3074;527.3213	1	4	nan	4	nan	nan	nan	nan	nan	nan	nan	1	nan	1	1	1	nan	2.81448	nan	0.462532	3.4539731452889932;2.530294046082002;2.4259073704876415;2.8477403047304355								3.45397		2.53029	2.42591	2.84774
P25205_C319	P25205	DNA replication licensing factor MCM3	MCM3	AILC*LLLGGVER	1	3	4_C[521.3074];4_C[527.3213]	2	C	1	521.3074;527.3213	1	2	nan	2	nan	nan	nan	nan	nan	nan	nan	1	nan	nan	1	nan	nan	2.13377	nan	0.118116	2.05024657012779;2.2172875544424917								2.05025			2.21729
P52789_C813	P52789	Hexokinase-2	HK2	AILQHLGLESTC*DDSIIVK	1	5	12_C[527.3213];12_C[521.3074]	2	C	1	527.3213;521.3074	1	4	nan	4	nan	nan	nan	nan	nan	nan	nan	1	nan	1	1	1	nan	2.72768	nan	0.192403	2.9703239488191575;2.7889438038672463;2.609294975233766;2.542173204465981								2.97032		2.78894	2.60929	2.54217
Q9Y263_C605	Q9Y263	Phospholipase A-2-activating protein	PLAA	AINC*PEDIVFPALDILR	1	5	4_C[521.3074];4_C[527.3213]	2	C	1	521.3074;527.3213	1	4	nan	4	nan	nan	nan	nan	nan	nan	nan	1	nan	1	1	1	nan	1.89518	nan	1.04143	2.474360379423437;1.0725691736990592;0.9652459913749474;3.0685578773938462								2.47436		1.07257	0.965246	3.06856
O75132_C916	O75132	Zinc finger BED domain-containing protein 4	ZBED4	AINEMSVEC*NFR	1	5	9_C[527.3213];9_C[521.3074]	2	C	1	527.3213;521.3074	1	4	nan	4	nan	nan	nan	nan	nan	nan	nan	1	nan	1	1	1	nan	2.24581	nan	0.125488	2.38997997307957;2.189739366054354;2.1031917450859554;2.300333566553792								2.38998		2.18974	2.10319	2.30033
Q5T6F2_C104	Q5T6F2	Ubiquitin-associated protein 2	UBAP2	AINILLEGNSDTTSWETVGC*K	1	2	20_C[527.3213];20_C[521.3074]	2	C	1	527.3213;521.3074	1	1	nan	1	nan	nan	nan	nan	nan	nan	nan	1	nan	nan	nan	nan	nan	1.52752	nan	nan	1.52752								1.52752
Q13838_C62_C74	Q13838	Spliceosome RNA helicase DDX39B	DDX39B	AIVDC*GFEHPSEVQHEC*IPQAILGMDVLCQAK	1	8	5_C[527.3213];17_C[527.3213];17_C[521.3074];5_C[521.3074]	4	C	1	527.3213;521.3074	1	3	nan	3	nan	nan	nan	nan	nan	nan	nan	1	nan	1	nan	1	nan	2.66254	nan	3.20402	-0.2819534164496555;2.19490080082838;6.074686441304754								-0.281953		2.1949		6.07469
Q9NVT9_C40	Q9NVT9	Armadillo repeat-containing protein 1	ARMC1	AIVQDQGC*LPGLILFMDHPNPPVVHSALLALR	1	3	8_C[527.3213];8_C[521.3074]	2	C	1	527.3213;521.3074	1	2	nan	2	nan	nan	nan	nan	nan	nan	nan	1	nan	nan	nan	1	nan	2.85174	nan	0.49645	3.202779827311011;2.5006930047261275								3.20278				2.50069
P14866_C260	P14866	Heterogeneous nuclear ribonucleoprotein L	HNRNPL	AKASLNGADIYSGC*CTLK;ASLNGADIYSGC*CTLK	2	4	14_C[527.3213];14_C[521.3074];12_C[527.3213];12_C[521.3074]	4	C	1	527.3213;521.3074	1	3	nan	3	nan	nan	nan	nan	nan	nan	nan	1	nan	1	1	nan	nan	1.80063	nan	0.243841	1.5196699629234136;1.9252276255659564;1.9570058332666083								1.51967		1.92523	1.95701
Q96C34_C35	Q96C34	RUN domain-containing protein 1	RUNDC1	AKDEEEEEEEPLPPC*EAVR	1	4	15_C[521.3074];15_C[527.3213]	2	C	1	521.3074;527.3213	1	3	nan	3	nan	nan	nan	nan	nan	nan	nan	1	nan	1	1	nan	nan	2.70001	nan	1.13434	1.4296728618039958;3.0587324841484884;3.6116197785598194								1.42967		3.05873	3.61162
P49327_C2359	P49327	Fatty acid synthase	FASN	AKLTPGC*EAEAETEAICFFVQQFTDMEHNR;LTPGC*EAEAETEAICFFVQQFTDMEHNR	2	10	7_C[521.3074];7_C[527.3213];5_C[527.3213];5_C[521.3074]	4	C	1	521.3074;527.3213	1	4	nan	4	nan	nan	nan	nan	nan	nan	nan	3	nan	2	2	2	nan	2.97205	nan	0.573891	2.332030400162053;2.76740970773262;3.4984953604800095;4.005094750716171;3.646906494184633;2.576544317601419;2.607350374436363;2.4651837439944004;2.9405330684740014								2.76741		3.826	2.59195	2.70286
Q7Z5J4_C556	Q7Z5J4	Retinoic acid-induced protein 1	RAI1	AKPESVSTC*SVTSPDDMSTK	1	2	9_C[527.3213];9_C[521.3074]	2	C	1	527.3213;521.3074	1	1	nan	1	nan	nan	nan	nan	nan	nan	nan	1	nan	nan	nan	nan	nan	4.55503	nan	nan	4.55503								4.55503
Q8IWZ8_C78	Q8IWZ8	SURP and G-patch domain-containing protein 1	SUGP1	AKQNQVASPQPPHPGEITNAHNSSC*ISNK;QNQVASPQPPHPGEITNAHNSSC*ISNKFANDGSFLQQFLK;AKQNQVASPQPPHPGEITNAHNSSC*ISNKFANDGSFLQQFLK	3	5	25_C[521.3074];25_C[527.3213];23_C[521.3074];23_C[527.3213]	4	C	1	521.3074;527.3213	1	3	nan	3	nan	nan	nan	nan	nan	nan	nan	1	1	2	nan	nan	nan	4.01602	nan	1.71126	3.5633245371548297;2.5766208920818903;5.9799897017885435;5.836248031996718								3.56332	2.57662	5.90812
Q9UBN7_C417	Q9UBN7	Histone deacetylase 6	HDAC6	ALAEGVSASLHTLLGDPCPMLESPGAPC*R	1	2	28_C[527.3213];28_C[521.3074]	2	C	1	527.3213;521.3074	1	1	nan	1	nan	nan	nan	nan	nan	nan	nan	1	nan	nan	nan	nan	nan	-0.029537	nan	nan	-0.029537								-0.029537
Q9UHX1_C129	Q9UHX1	Poly(U)-binding-splicing factor PUF60	PUF60	ALAIMC*R	1	4	6_C[521.3074];6_C[527.3213]	2	C	1	521.3074;527.3213	1	3	nan	3	nan	nan	nan	nan	nan	nan	nan	1	nan	1	1	nan	nan	1.61953	nan	0.0797796	1.649246308292335;1.5291621934318782;1.6801944576782448								1.64925		1.52916	1.68019
Q9BT67_C15	Q9BT67	NEDD4 family-interacting protein 1	NDFIP1	ALALAALAAVEPAC*GSR	1	5	14_C[527.3213];14_C[521.3074]	2	C	1	527.3213;521.3074	1	4	nan	4	nan	nan	nan	nan	nan	nan	nan	1	nan	1	1	1	nan	2.60667	nan	0.296048	2.6991545148336282;2.7861004880863973;2.166400329145653;2.7750374320491926								2.69915		2.7861	2.1664	2.77504
Q96HA7_C830	Q96HA7	Tonsoku-like protein	TONSL	ALAPQAALIPEEEC*LAGDWLELDMPLTR	1	6	14_C[527.3213];14_C[521.3074]	2	C	1	527.3213;521.3074	1	5	nan	5	nan	nan	nan	nan	nan	nan	nan	1	1	1	1	1	nan	3.49583	nan	0.974317	2.4678184586103318;3.100656083710085;2.8712395490533753;4.740399437566398;4.299034273781598								2.46782	3.10066	2.87124	4.7404	4.29903
Q9NQW7_C279	Q9NQW7	Xaa-Pro aminopeptidase 1	XPNPEP1	ALC*ADLSPR	1	2	3_C[527.3213];3_C[521.3074]	2	C	1	527.3213;521.3074	1	1	nan	1	nan	nan	nan	nan	nan	nan	nan	1	nan	nan	nan	nan	nan	1.45698	nan	nan	1.45698								1.45698
Q96N21_C302	Q96N21	AP-4 complex accessory subunit Tepsin	TEPSIN	ALC*AIASLGSSDLLPQEHILLR	1	2	3_C[527.3213];3_C[521.3074]	2	C	1	527.3213;521.3074	1	1	nan	1	nan	nan	nan	nan	nan	nan	nan	1	nan	nan	nan	nan	nan	2.69298	nan	nan	2.69298								2.69298
Q9BQB6_C51	Q9BQB6	Vitamin K epoxide reductase complex subunit 1	VKORC1	ALCDVGTAISC*SR	1	3	11_C[527.3213];11_C[521.3074]	2	C	1	527.3213;521.3074	1	2	nan	2	nan	nan	nan	nan	nan	nan	nan	1	nan	nan	nan	1	nan	1.44952	nan	0.205988	1.5951773359746602;1.303866153539735								1.59518				1.30387
Q14232_C169	Q14232	Translation initiation factor eIF-2B subunit alpha	EIF2B1	ALC*HLNVPVTVVLDAAVGYIMEK	1	5	3_C[527.3213];3_C[521.3074]	2	C	1	527.3213;521.3074	1	4	nan	4	nan	nan	nan	nan	nan	nan	nan	1	nan	1	1	1	nan	3.18084	nan	0.182428	3.409945706190582;3.226852548166615;2.9825135422462568;3.1040320823879552								3.40995		3.22685	2.98251	3.10403
Q5T8P6_C53	Q5T8P6	RNA-binding protein 26	RBM26	ALC*IDQLDVFLQK	1	3	3_C[527.3213];3_C[521.3074]	2	C	1	527.3213;521.3074	1	2	nan	2	nan	nan	nan	nan	nan	nan	nan	1	nan	nan	nan	1	nan	2.78973	nan	0.213831	2.638528716900795;2.940931419071031								2.63853				2.94093
Q66K74_C975	Q66K74	Microtubule-associated protein 1S	MAP1S	ALC*YVISGQDQR	1	2	3_C[527.3213];3_C[521.3074]	2	C	1	527.3213;521.3074	1	1	nan	1	nan	nan	nan	nan	nan	nan	nan	1	nan	nan	nan	nan	nan	-1.9158	nan	nan	-1.9158								-1.9158
P28715_C404	P28715	DNA repair protein complementing XP-G cells	ERCC5	ALDDDEDVKVC*AGDDVQTGGPGAEEMR	1	4	11_C[527.3213];11_C[521.3074]	2	C	1	527.3213;521.3074	1	3	nan	3	nan	nan	nan	nan	nan	nan	nan	1	nan	nan	1	1	nan	3.91132	nan	0.579585	4.305587115323082;4.182519989400683;3.2458571678521624								4.30559			4.18252	3.24586
Q12769_C929	Q12769	Nuclear pore complex protein Nup160	NUP160	ALEC*FCQAASEVGKEEFLDR	1	3	4_C[521.3074];4_C[527.3213]	2	C	1	521.3074;527.3213	1	2	nan	2	nan	nan	nan	nan	nan	nan	nan	1	nan	nan	1	nan	nan	1.27983	nan	0.0672385	1.3273796756459761;1.2322900463021718								1.32738			1.23229
Q96QU8_C22	Q96QU8	Exportin-6	XPO6	ALESLMTEFFHDC*TTNER	1	4	13_C[521.3074];13_C[527.3213]	2	C	1	521.3074;527.3213	1	3	nan	3	nan	nan	nan	nan	nan	nan	nan	1	nan	1	nan	1	nan	3.16671	nan	0.839074	2.7143461485761406;4.134899578014932;2.650895286298918								2.71435		4.1349		2.6509
Q9BXW9_C657_C669	Q9BXW9	Fanconi anemia group D2 protein	FANCD2	ALEWVGHTIC*NDFQDAFVVDSC*VVPEGDFPFPVK	1	4	22_C[521.3074];22_C[527.3213];10_C[521.3074];10_C[527.3213]	4	C	1	521.3074;527.3213	1	1	nan	1	nan	nan	nan	nan	nan	nan	nan	1	nan	nan	nan	nan	nan	0.460534	nan	nan	0.460534								0.460534
Q9BXW9_C657	Q9BXW9	Fanconi anemia group D2 protein	FANCD2	ALEWVGHTIC*NDFQDAFVVDSCVVPEGDFPFPVK	1	2	10_C[521.3074];10_C[527.3213]	2	C	1	521.3074;527.3213	1	1	nan	1	nan	nan	nan	nan	nan	nan	nan	1	nan	nan	nan	nan	nan	2.56776	nan	nan	2.56776								2.56776
Q12888_C1159	Q12888	TP53-binding protein 1	TP53BP1	ALIERPSQNNIGIQTMEC*SLR;ALIERPSQNNIGIQTMEC*SLRVPETVSAATQTIK	2	5	18_C[521.3074];18_C[527.3213]	2	C	1	521.3074;527.3213	1	3	nan	3	nan	nan	nan	nan	nan	nan	nan	2	nan	1	1	nan	nan	3.8011	nan	1.27707	7.52378781889412;2.973068451778076;2.832816343364426;3.3220435250247116								5.24843		2.83282	3.32204
Q6NYC8_C611	Q6NYC8	Phostensin	PPP1R18	ALIVDESC*R	1	5	8_C[527.3213];8_C[521.3074]	2	C	1	527.3213;521.3074	1	4	nan	4	nan	nan	nan	nan	nan	nan	nan	1	nan	1	1	1	nan	1.85234	nan	0.933789	1.9316284399260646;2.6864526517620115;0.5305629107243425;2.260704798114026								1.93163		2.68645	0.530563	2.2607
Q9Y3T6_C5	Q9Y3T6	R3H and coiled-coil domain-containing protein 1	R3HCC1	ALLC*LDGVFLSSAENDFVHR	1	5	4_C[521.3074];4_C[527.3213]	2	C	1	521.3074;527.3213	1	4	nan	4	nan	nan	nan	nan	nan	nan	nan	1	nan	1	1	1	nan	2.69804	nan	0.263943	2.6164927566268257;2.766397679275684;2.3903264232257877;3.0189553700555085								2.61649		2.7664	2.39033	3.01896
Q5VT52_C903	Q5VT52	Regulation of nuclear pre-mRNA domain-containing protein 2	RPRD2	ALLDSSENC*DR;ALLDSSENC*DRLSSSPGLFGAFSVR	2	6	9_C[527.3213];9_C[521.3074]	2	C	1	527.3213;521.3074	1	3	nan	3	nan	nan	nan	nan	nan	nan	nan	2	nan	2	1	nan	nan	3.03282	nan	0.13934	2.755403918214911;3.6222566336354785;3.4209172829459065;2.5568229247419074;2.9207471866674006								3.18883		2.98887	2.92075
Q70J99_C505	Q70J99	Protein unc-13 homolog D	UNC13D	ALLGLVQDVIGDLHQC*QR	1	4	16_C[527.3213];16_C[521.3074]	2	C	1	527.3213;521.3074	1	3	nan	3	nan	nan	nan	nan	nan	nan	nan	1	nan	nan	1	1	nan	1.91545	nan	0.199032	1.9515381847035673;1.700840461431007;2.093966021339183								1.95154			1.70084	2.09397
Q2NKJ3_C584	Q2NKJ3	CST complex subunit CTC1	CTC1	ALLPLPEASYLPSC*QLNR	1	5	14_C[527.3213];14_C[521.3074]	2	C	1	527.3213;521.3074	1	4	nan	4	nan	nan	nan	nan	nan	nan	nan	1	nan	1	1	1	nan	2.44391	nan	0.836388	1.958912413352109;1.558398407356978;2.8644423509568693;3.3938749738276335								1.95891		1.5584	2.86444	3.39387
O95466_C45	O95466	Formin-like protein 1	FMNL1	ALNC*MNLPPDKVQLLSQYDNEK	1	4	4_C[521.3074];4_C[527.3213]	2	C	1	521.3074;527.3213	1	3	nan	3	nan	nan	nan	nan	nan	nan	nan	1	nan	1	nan	1	nan	2.37737	nan	0.701149	3.1323229025480206;1.7466262564793356;2.253159322674214								3.13232		1.74663		2.25316
O14523_C115	O14523	Phospholipid transfer protein C2CD2L	C2CD2L	ALNEQAC*R	1	4	7_C[521.3074];7_C[527.3213]	2	C	1	521.3074;527.3213	1	3	nan	3	nan	nan	nan	nan	nan	nan	nan	1	nan	1	nan	1	nan	2.0285	nan	0.788537	1.658788193872939;2.933966138524707;1.4927517123981386								1.65879		2.93397		1.49275
Q9NQS7_C801	Q9NQS7	Inner centromere protein	INCENP	ALNVTVDVQSPAC*TSYQMTPQGHR	1	4	13_C[521.3074];13_C[527.3213]	2	C	1	521.3074;527.3213	1	3	nan	3	nan	nan	nan	nan	nan	nan	nan	1	nan	1	1	nan	nan	3.58717	nan	0.624274	2.883796582620687;4.075484698826716;3.8022268289875005								2.8838		4.07548	3.80223
Q6PJW8_C192	Q6PJW8	Consortin	CNST	ALPLC*LHQIAESYFQEEDYEK	1	3	5_C[527.3213];5_C[521.3074]	2	C	1	527.3213;521.3074	1	2	nan	2	nan	nan	nan	nan	nan	nan	nan	1	nan	nan	nan	1	nan	1.74803	nan	3.8802	4.491745102470405;-0.9956931102157174								4.49175				-0.995693
P34896_C110	P34896	Serine hydroxymethyltransferase; cytosolic	SHMT1	ALQAYKLDPQC*WGVNVQPYSGSPANFAVYTALVEPHGR;LDPQC*WGVNVQPYSGSPANFAVYTALVEPHGR	2	7	11_C[527.3213];11_C[521.3074];5_C[527.3213];5_C[521.3074]	4	C	1	527.3213;521.3074	1	4	nan	4	nan	nan	nan	nan	nan	nan	nan	2	1	1	2	nan	nan	3.23306	nan	1.60446	2.6807272583453243;1.7723278651988792;5.623416140213222;2.4025227326617813;3.28891816018541;2.070624941261764								2.22653	5.62342	2.40252	2.67977
O94906_C807	O94906	Pre-mRNA-processing factor 6	PRPF6	ALQEC*PNSGILWSEAIFLEAR;ALQEC*PNSGILWSEAIFLEARPQR	2	3	5_C[527.3213];5_C[521.3074]	2	C	1	527.3213;521.3074	1	2	nan	2	nan	nan	nan	nan	nan	nan	nan	1	nan	nan	nan	1	nan	1.93229	nan	0.0203656	1.9466915181821438;1.9178902094573032								1.94669				1.91789
P61218_C76	P61218	DNA-directed RNA polymerases I; II; and III subunit RPABC2	POLR2F	ALQIAMC*APVMVELEGETDPLLIAMK	1	4	7_C[521.3074];7_C[527.3213]	2	C	1	521.3074;527.3213	1	3	nan	3	nan	nan	nan	nan	nan	nan	nan	1	nan	nan	1	1	nan	2.94269	nan	0.862732	2.1388433029660794;3.854199732140638;2.835022229512545								2.13884			3.8542	2.83502
