## Supplementary material for "Chemoproteomics identifies proteoform-selective caspase-2 inhibitors": Table S2 (part 3 of 3)

### Sheet: Summary (continued)
identifier	protein	description	gene	peptides	peptide_count	spectral_count	modifications	modification_count	amino_acids	amino_acid_count	modification_masses	no_of_experiments_count	no_of_replicates_count	Apoptotic_experiment_count	NonApoptotic_experiment_count	Apoptotic_2020_12_6_kb_70min_FAIMS_100micron_3cv__35__45__55__OTIT_JOC_3_replicate_count	Apoptotic_2020_10_27_kb_70min_FAIMS_3cv__35__45__55__OTIT_JOC_1_2_rerun_replicate_count	Apoptotic_2020_12_6_kb_70min_FAIMS_100micron_3cv__35__45__55__OTIT_JOC_2_replicate_count	Apoptotic_2020_10_24_kb_70min_FAIMS_3cv__35__45__55__OTIT_JOC_1_1_replicate_count	Apoptotic_2020_10_27_kb_70min_FAIMS_3cv__35__45__55__OTIT_JOC_1_3_rerun_replicate_count	Apoptotic_2020_12_6_kb_70min_FAIMS_100micron_3cv__35__45__55__OTIT_JOC_1_replicate_count	NonApoptotic_2020_12_6_kb_70min_FAIMS_100micron_3cv__35__45__55__OTIT_JOC_7_replicate_count	NonApoptotic_2020_10_07_KB_70min_FAIMS_3cv__35__45__55_OTIT_JOC_SP3_S1_replicate_count	NonApoptotic_2020_12_6_kb_70min_FAIMS_100micron_3cv__35__45__55__OTIT_JOC_8_replicate_count	NonApoptotic_2020_10_07_KB_70min_FAIMS_3cv__35__45__55_OTIT_JOC_SP3_S2_replicate_count	NonApoptotic_2020_10_07_KB_70min_FAIMS_3cv__35__45__55_OTIT_JOC_SP3_S3_replicate_count	NonApoptotic_2020_10_07_KB_70min_FAIMS_3cv__35__45__55_OTIT_JOC_SP3_B2_replicate_count	Apoptotic_avg_of_medians	NonApoptotic_avg_of_medians	Apoptotic_stdev_of_medians	NonApoptotic_stdev_of_medians	total_quant_list	Apoptotic_2020_12_6_kb_70min_FAIMS_100micron_3cv__35__45__55__OTIT_JOC_3_median	Apoptotic_2020_10_27_kb_70min_FAIMS_3cv__35__45__55__OTIT_JOC_1_2_rerun_median	Apoptotic_2020_12_6_kb_70min_FAIMS_100micron_3cv__35__45__55__OTIT_JOC_2_median	Apoptotic_2020_10_24_kb_70min_FAIMS_3cv__35__45__55__OTIT_JOC_1_1_median	Apoptotic_2020_10_27_kb_70min_FAIMS_3cv__35__45__55__OTIT_JOC_1_3_rerun_median	Apoptotic_2020_12_6_kb_70min_FAIMS_100micron_3cv__35__45__55__OTIT_JOC_1_median	NonApoptotic_2020_12_6_kb_70min_FAIMS_100micron_3cv__35__45__55__OTIT_JOC_7_median	NonApoptotic_2020_10_07_KB_70min_FAIMS_3cv__35__45__55_OTIT_JOC_SP3_S1_median	NonApoptotic_2020_12_6_kb_70min_FAIMS_100micron_3cv__35__45__55__OTIT_JOC_8_median	NonApoptotic_2020_10_07_KB_70min_FAIMS_3cv__35__45__55_OTIT_JOC_SP3_S2_median	NonApoptotic_2020_10_07_KB_70min_FAIMS_3cv__35__45__55_OTIT_JOC_SP3_S3_median	NonApoptotic_2020_10_07_KB_70min_FAIMS_3cv__35__45__55_OTIT_JOC_SP3_B2_median
A0AVT1_C721	A0AVT1	Ubiquitin-like modifier-activating enzyme 6	UBA6	ALQLLHC*FPLDIR	1	4	7_C[521.3074];7_C[527.3213]	2	C	1	521.3074;527.3213	1	3	nan	3	nan	nan	nan	nan	nan	nan	nan	1	nan	nan	1	1	nan	2.65093	nan	0.396111	2.1995526867472406;2.8126075262662993;2.9406314567847813								2.19955			2.81261	2.94063
Q9H0A0_C658	Q9H0A0	RNA cytidine acetyltransferase	NAT10	ALQLLQMYYEGRFPC*LEEK	1	5	15_C[521.3074];15_C[527.3213]	2	C	1	521.3074;527.3213	1	4	nan	4	nan	nan	nan	nan	nan	nan	nan	1	1	1	nan	1	nan	1.71783	nan	0.271186	1.445934267689281;1.9893012874817309;1.526997395838556;1.909101285806232								1.44593	1.9893	1.527		1.9091
O95782_C941	O95782	AP-2 complex subunit alpha-1	AP2A1	ALQVGC*LLR	1	4	6_C[521.3074];6_C[527.3213]	2	C	1	521.3074;527.3213	1	3	nan	3	nan	nan	nan	nan	nan	nan	nan	1	nan	1	1	nan	nan	2.51076	nan	0.791265	3.4108435025525026;2.1966828633404085;1.9247509905407036								3.41084		2.19668	1.92475
Q70CQ3_C142	Q70CQ3	Ubiquitin carboxyl-terminal hydrolase 30	USP30	ALSCQEVTDDEVLDASC*LLDVLR	1	3	17_C[527.3213];17_C[521.3074]	2	C	1	527.3213;521.3074	1	2	nan	2	nan	nan	nan	nan	nan	nan	nan	1	nan	nan	1	nan	nan	3.09124	nan	1.13733	2.287030460473664;3.8954555594322584								2.28703			3.89546
Q96Q89_C1158	Q96Q89	Kinesin-like protein KIF20B	KIF20B	ALSELTQGVTC*YK	1	3	11_C[527.3213];11_C[521.3074]	2	C	1	527.3213;521.3074	1	2	nan	2	nan	nan	nan	nan	nan	nan	nan	1	nan	1	nan	nan	nan	2.79471	nan	0.169885	2.6745866839071346;2.9148409392791654								2.67459		2.91484
Q5T4S7_C3864	Q5T4S7	E3 ubiquitin-protein ligase UBR4	UBR4	ALSVLGC*GHTSSTK	1	6	7_C[521.3074];7_C[527.3213]	2	C	1	521.3074;527.3213	1	5	nan	5	nan	nan	nan	nan	nan	nan	nan	1	1	1	1	1	nan	2.06396	nan	0.637535	1.6949634645282945;2.1449332721755665;1.7439677022358804;1.5947208544871092;3.141229356193401								1.69496	2.14493	1.74397	1.59472	3.14123
Q9UII4_C994	Q9UII4	E3 ISG15--protein ligase HERC5	HERC5	ALTC*FSVLFLPK	1	5	4_C[521.3074];4_C[527.3213]	2	C	1	521.3074;527.3213	1	4	nan	4	nan	nan	nan	nan	nan	nan	nan	1	nan	1	1	1	nan	1.1131	nan	0.16633	1.126156662871391;1.2919498434403414;1.1444580046681885;0.889816601790028								1.12616		1.29195	1.14446	0.889817
Q7L945_C318	Q7L945	Zinc finger protein 627	ZNF627	ALTC*LASVR	1	2	4_C[521.3074];4_C[527.3213]	2	C	1	521.3074;527.3213	1	1	nan	1	nan	nan	nan	nan	nan	nan	nan	1	nan	nan	nan	nan	nan	1.23425	nan	nan	1.23425								1.23425
P46100_C1718	P46100	Transcriptional regulator ATRX	ATRX	ALVDPGPDFVVC*DEGHILK	1	3	12_C[527.3213];12_C[521.3074]	2	C	1	527.3213;521.3074	1	2	nan	2	nan	nan	nan	nan	nan	nan	nan	1	nan	1	nan	nan	nan	2.86711	nan	0.0826313	2.8086816248139197;2.9255399525835823								2.80868		2.92554
Q15020_C341	Q15020	Squamous cell carcinoma antigen recognized by T-cells 3	SART3	ALVENC*LVPDLWIR	1	3	6_C[521.3074];6_C[527.3213]	2	C	1	521.3074;527.3213	1	2	nan	2	nan	nan	nan	nan	nan	nan	nan	1	nan	1	nan	nan	nan	1.77142	nan	0.700695	1.2759536818652921;2.2668864569215								1.27595		2.26689
O43156_C351	O43156	TELO2-interacting protein 1 homolog	TTI1	ALVGLVNDESPEIQAQC*NK	1	3	17_C[527.3213];17_C[521.3074]	2	C	1	527.3213;521.3074	1	2	nan	2	nan	nan	nan	nan	nan	nan	nan	1	nan	nan	nan	1	nan	2.24238	nan	0.83439	2.8323862161810807;1.652380886183119								2.83239				1.65238
Q7L5Y1_C307	Q7L5Y1	Mitochondrial enolase superfamily member 1	ENOSF1	ALVPLGIGIATGEQC*HNR	1	6	15_C[521.3074];15_C[527.3213]	2	C	1	521.3074;527.3213	1	5	nan	5	nan	nan	nan	nan	nan	nan	nan	1	1	1	1	1	nan	2.3156	nan	0.112539	2.310327649042143;2.506030161134334;2.2108507124263888;2.266324892208825;2.2844908993023956								2.31033	2.50603	2.21085	2.26632	2.28449
P49589_C525	P49589	Cysteine--tRNA ligase; cytoplasmic	CARS	ALVSQC*NLYMAAR	1	2	6_C[521.3074];6_C[527.3213]	2	C	1	521.3074;527.3213	1	1	nan	1	nan	nan	nan	nan	nan	nan	nan	1	nan	nan	nan	nan	nan	4.78866	nan	nan	4.78866								4.78866
Q9NY33_C654	Q9NY33	Dipeptidyl peptidase 3	DPP3	ALYEGYATVTDAPPEC*FLTLR	1	5	16_C[527.3213];16_C[521.3074]	2	C	1	527.3213;521.3074	1	4	nan	4	nan	nan	nan	nan	nan	nan	nan	1	nan	1	1	1	nan	2.53381	nan	0.354623	2.046864384182673;2.844619191041207;2.5034796617114554;2.7402909302201897								2.04686		2.84462	2.50348	2.74029
Q8N3P4_C974	Q8N3P4	Vacuolar protein sorting-associated protein 8 homolog	VPS8	AMDHIEELVSLKPC*K	1	5	14_C[527.3213];14_C[521.3074]	2	C	1	527.3213;521.3074	1	4	nan	4	nan	nan	nan	nan	nan	nan	nan	1	nan	1	1	1	nan	2.07794	nan	0.521514	2.832869062301593;2.0045810442562364;1.8018564417712313;1.6724668869862223								2.83287		2.00458	1.80186	1.67247
Q13769_C608	Q13769	THO complex subunit 5 homolog	THOC5	AMEGEVNVC*YK	1	4	9_C[527.3213];9_C[521.3074]	2	C	1	527.3213;521.3074	1	3	nan	3	nan	nan	nan	nan	nan	nan	nan	1	nan	1	nan	1	nan	-0.644973	nan	2.29332	-1.6780419116501095;1.9831726321901388;-2.240050677150304								-1.67804		1.98317		-2.24005
P12956_C66	P12956	X-ray repair cross-complementing protein 6	XRCC6	AMFESQSEDELTPFDMSIQC*IQSVYISK	1	2	20_C[527.3213];20_C[521.3074]	2	C	1	527.3213;521.3074	1	1	nan	1	nan	nan	nan	nan	nan	nan	nan	1	nan	nan	nan	nan	nan	-1.334	nan	nan	-1.334								-1.334
O94776_C261	O94776	Metastasis-associated protein MTA2	MTA2	AMSTLVPQGGPVLC*RDEMEEWSASEAMLFEEALEK;AMSTLVPQGGPVLC*R	2	6	14_C[527.3213];14_C[521.3074]	2	C	1	527.3213;521.3074	1	4	nan	4	nan	nan	nan	nan	nan	nan	nan	1	nan	2	1	1	nan	2.82937	nan	0.937634	2.0710067936254335;3.0885479066629653;2.22169375693811;2.402045174447951;4.189292360544083								2.07101		2.65512	2.40205	4.18929
Q15208_C9	Q15208	Serine/threonine-protein kinase 38	STK38	AMTGSTPC*SSMSNHTK	1	5	8_C[527.3213];8_C[521.3074]	2	C	1	527.3213;521.3074	1	4	nan	4	nan	nan	nan	nan	nan	nan	nan	1	nan	1	1	1	nan	2.64748	nan	0.2145	2.480217390223209;2.4556721243331507;2.893342345801316;2.7606857757636023								2.48022		2.45567	2.89334	2.76069
Q8WXH0_C4623	Q8WXH0	Nesprin-2	SYNE2	AMTWPGENTNLLLECFDNLQVCLEHTQAAAVC*R	1	2	32_C[527.3213];32_C[521.3074]	2	C	1	527.3213;521.3074	1	1	nan	1	nan	nan	nan	nan	nan	nan	nan	1	nan	nan	nan	nan	nan	2.0864	nan	nan	2.0864								2.0864
P21675_C885	P21675	Transcription initiation factor TFIID subunit 1	TAF1	AMVSPEQC*CAYYSMIAAEQR	1	3	8_C[527.3213];8_C[521.3074]	2	C	1	527.3213;521.3074	1	2	nan	2	nan	nan	nan	nan	nan	nan	nan	1	nan	1	nan	nan	nan	2.25368	nan	2.02028	3.682239704592436;0.8251281420264233								3.68224		0.825128
Q92614_C404	Q92614	Unconventional myosin-XVIIIa	MYO18A	ANAPSC*DRLEDLASLVYLNESSVLHTLR	1	4	6_C[521.3074];6_C[527.3213]	2	C	1	521.3074;527.3213	1	3	nan	3	nan	nan	nan	nan	nan	nan	nan	1	nan	1	nan	1	nan	2.44262	nan	1.2201	2.501705764245146;3.6321038351035284;1.1940513394167016								2.50171		3.6321		1.19405
O43823_C85	O43823	A-kinase anchor protein 8	AKAP8	ANDGGLAAGAPAMHMASYGPEPC*TDNSDSLIAK	1	5	23_C[521.3074];23_C[527.3213]	2	C	1	521.3074;527.3213	1	4	nan	4	nan	nan	nan	nan	nan	nan	nan	1	nan	1	1	1	nan	2.87816	nan	0.0871756	2.914787848261475;2.770634255286097;2.8528424544923725;2.9743597950240166								2.91479		2.77063	2.85284	2.97436
Q9Y6D5_C76	Q9Y6D5	Brefeldin A-inhibited guanine nucleotide-exchange protein 2	ARFGEF2	ANFIEADKYFLPFELAC*QSK	1	3	17_C[527.3213];17_C[521.3074]	2	C	1	527.3213;521.3074	1	2	nan	2	nan	nan	nan	nan	nan	nan	nan	1	nan	nan	nan	1	nan	2.39056	nan	0.180805	2.2627116729580212;2.5184078770129292								2.26271				2.51841
O15270_C19	O15270	Serine palmitoyltransferase 2	SPTLC2	ANGC*VANGEVR	1	2	4_C[521.3074];4_C[527.3213]	2	C	1	521.3074;527.3213	1	1	nan	1	nan	nan	nan	nan	nan	nan	nan	1	nan	nan	nan	nan	nan	4.39008	nan	nan	4.39008								4.39008
O94906_C513	O94906	Pre-mRNA-processing factor 6	PRPF6	ANGVEINREQWIQDAEEC*DR;EQWIQDAEEC*DR	2	6	18_C[521.3074];18_C[527.3213];10_C[521.3074];10_C[527.3213]	4	C	1	521.3074;527.3213	1	4	nan	4	nan	nan	nan	nan	nan	nan	nan	1	nan	2	1	1	nan	2.74994	nan	0.31159	2.6433720255347235;2.6257593345456005;2.657118008034811;2.5074560478959413;3.207474636433162								2.64337		2.64144	2.50746	3.20747
Q9BXW9_C607_C620	Q9BXW9	Fanconi anemia group D2 protein	FANCD2	ANLSDEQC*TQVTSLLQLVHSC*SEQSPQASALYYDEFANLIQHEK	1	4	8_C[527.3213];21_C[521.3074];8_C[521.3074];21_C[527.3213]	4	C	1	527.3213;521.3074	1	1	nan	1	nan	nan	nan	nan	nan	nan	nan	1	nan	nan	nan	nan	nan	4.57964	nan	nan	4.57964								4.57964
Q13595_C120	Q13595	Transformer-2 protein homolog alpha	TRA2A	ANPDPNTC*LGVFGLSLYTTER	1	3	8_C[527.3213];8_C[521.3074]	2	C	1	527.3213;521.3074	1	2	nan	2	nan	nan	nan	nan	nan	nan	nan	1	nan	1	nan	nan	nan	2.11635	nan	0.0533188	2.0786441904276045;2.1540484256354993								2.07864		2.15405
O75223_C6	O75223	Gamma-glutamylcyclotransferase	GGCT	ANSGC*KDVTGPDEESFLYFAYGSNLLTER	1	5	5_C[527.3213];5_C[521.3074]	2	C	1	527.3213;521.3074	1	4	nan	4	nan	nan	nan	nan	nan	nan	nan	1	nan	1	1	1	nan	1.70395	nan	0.817509	0.7161190360185313;2.6841150836539773;1.8927186382463737;1.5228527945282961								0.716119		2.68412	1.89272	1.52285
Q14191_C1070	Q14191	Werner syndrome ATP-dependent helicase	WRN	ANTESQSLILQANEELC*PK	1	3	17_C[527.3213];17_C[521.3074]	2	C	1	527.3213;521.3074	1	2	nan	2	nan	nan	nan	nan	nan	nan	nan	1	nan	nan	1	nan	nan	0.924503	nan	0.1462	1.0278822113708834;0.8211241737534416								1.02788			0.821124
Q9H3L0_C6	Q9H3L0	Methylmalonic aciduria and homocystinuria type D protein; mitochondrial	MMADHC	ANVLC*NR	1	6	5_C[527.3213];5_C[521.3074]	2	C	1	527.3213;521.3074	1	5	nan	5	nan	nan	nan	nan	nan	nan	nan	1	1	1	1	1	nan	2.78541	nan	0.600668	1.7445738564862872;2.9762505869105658;3.0289002381336574;3.2889575753827174;2.8883758413712894								1.74457	2.97625	3.0289	3.28896	2.88838
P41226_C598	P41226	Ubiquitin-like modifier-activating enzyme 7	UBA7	APASAAASEDAPYPVC*TVR	1	5	16_C[527.3213];16_C[521.3074]	2	C	1	527.3213;521.3074	1	4	nan	4	nan	nan	nan	nan	nan	nan	nan	1	nan	1	1	1	nan	1.58801	nan	0.466984	1.6294629049170868;1.8537915409510515;1.9514371578934782;0.9173503159486531								1.62946		1.85379	1.95144	0.91735
Q8NHV4_C213	Q8NHV4	Protein NEDD1	NEDD1	APASGIC*FSPVNELLFVTIGLDKR	1	2	7_C[521.3074];7_C[527.3213]	2	C	1	521.3074;527.3213	1	1	nan	1	nan	nan	nan	nan	nan	nan	nan	1	nan	nan	nan	nan	nan	2.73043	nan	nan	2.73043								2.73043
Q86XN7_C139	Q86XN7	Proline and serine-rich protein 1	PROSER1	APHAMISSC*GTIPGNPYPK	1	5	9_C[527.3213];9_C[521.3074]	2	C	1	527.3213;521.3074	1	4	nan	4	nan	nan	nan	nan	nan	nan	nan	1	nan	1	1	1	nan	3.08373	nan	0.851644	3.6481631344294048;3.9597034332423684;2.5257089743130567;2.2013507050757486								3.64816		3.9597	2.52571	2.20135
P40692_C142	P40692	DNA mismatch repair protein Mlh1	MLH1	APPKPC*AGNQGTQITVEDLFYNIATR;LKAPPKPC*AGNQGTQITVEDLFYNIATR	2	8	6_C[521.3074];6_C[527.3213];8_C[527.3213];8_C[521.3074]	4	C	1	521.3074;527.3213	1	4	nan	4	nan	nan	nan	nan	nan	nan	nan	2	nan	2	2	1	nan	3.08348	nan	0.464997	3.843449175000317;2.785962050150583;2.2904880228247686;2.628387132212539;4.369565664724613;2.6973956439752333;3.026288722347316								3.31471		2.45944	3.53348	3.02629
P53992_C78	P53992	Protein transport protein Sec24C	SEC24C	APPSSGAPPASTAQAPC*GQAAYGQFGQGDVQNGPSSTVQMQR	1	4	17_C[527.3213];17_C[521.3074]	2	C	1	527.3213;521.3074	1	3	nan	3	nan	nan	nan	nan	nan	nan	nan	1	nan	1	nan	1	nan	4.15423	nan	0.596416	3.7885206057860716;3.831714984794334;4.84246333346414								3.78852		3.83171		4.84246
Q14147_C32	Q14147	Probable ATP-dependent RNA helicase DHX34	DHX34	APSEEEALEKWDWNC*PETR	1	4	15_C[521.3074];15_C[527.3213]	2	C	1	521.3074;527.3213	1	3	nan	3	nan	nan	nan	nan	nan	nan	nan	1	1	nan	nan	1	nan	1.04318	nan	0.305212	1.2248285368545848;0.6908046334907192;1.21389716539073								1.22483	0.690805			1.2139
Q86YR5_C497	Q86YR5	G-protein-signaling modulator 1	GPSM1	APSSDEEC*FFDLLTK	1	5	8_C[527.3213];8_C[521.3074]	2	C	1	527.3213;521.3074	1	4	nan	4	nan	nan	nan	nan	nan	nan	nan	1	nan	1	1	1	nan	2.48782	nan	0.174551	2.6732152477072133;2.5496380390340345;2.257782741740605;2.4706561436667354								2.67322		2.54964	2.25778	2.47066
P21333_C2160	P21333	Filamin-A	FLNA	APSVANVGSHC*DLSLK	1	2	11_C[527.3213];11_C[521.3074]	2	C	1	527.3213;521.3074	1	1	nan	1	nan	nan	nan	nan	nan	nan	nan	1	nan	nan	nan	nan	nan	4.07291	nan	nan	4.07291								4.07291
Q5W0Z9_C263	Q5W0Z9	Palmitoyltransferase ZDHHC20	ZDHHC20	APTFSYGPDGNGFSLGC*SK	1	3	17_C[527.3213];17_C[521.3074]	2	C	1	527.3213;521.3074	1	2	nan	2	nan	nan	nan	nan	nan	nan	nan	1	nan	nan	nan	1	nan	4.50101	nan	0.623269	4.941727521837247;4.060292371744211								4.94173				4.06029
O43933_C935	O43933	Peroxisome biogenesis factor 1	PEX1	AQAAKPC*ILFFDEFESIAPR	1	5	7_C[521.3074];7_C[527.3213]	2	C	1	521.3074;527.3213	1	4	nan	4	nan	nan	nan	nan	nan	nan	nan	1	nan	1	1	1	nan	2.14227	nan	0.19823	2.120513329856762;2.2326969971047577;2.3391126246435747;1.8767751872365934								2.12051		2.2327	2.33911	1.87678
Q8IY21_C1051	Q8IY21	Probable ATP-dependent RNA helicase DDX60	DDX60	AQELC*PENFIHFNNK	1	5	5_C[527.3213];5_C[521.3074]	2	C	1	527.3213;521.3074	1	4	nan	4	nan	nan	nan	nan	nan	nan	nan	1	nan	1	1	1	nan	1.48902	nan	0.322591	1.9147905849596305;1.2758995631567425;1.2053746099768787;1.5600050686656206								1.91479		1.2759	1.20537	1.56001
P15927_C49	P15927	Replication protein A 32 kDa subunit	RPA2	AQHIVPC*TISQLLSATLVDEVFR	1	4	7_C[521.3074];7_C[527.3213]	2	C	1	521.3074;527.3213	1	3	nan	3	nan	nan	nan	nan	nan	nan	nan	1	nan	1	1	nan	nan	2.23165	nan	0.159279	2.0477854222295533;2.3196138297622126;2.3275431875473847								2.04779		2.31961	2.32754
Q9Y5K6_C595	Q9Y5K6	CD2-associated protein	CD2AP	AQIIELLC*IVEALKK	1	6	8_C[527.3213];8_C[521.3074]	2	C	1	527.3213;521.3074	1	5	nan	5	nan	nan	nan	nan	nan	nan	nan	1	1	1	1	1	nan	3.21258	nan	0.285693	3.3676684290003776;2.711933057155364;3.3224392743399354;3.2531510973659614;3.407688137000671								3.36767	2.71193	3.32244	3.25315	3.40769
P27708_C73	P27708	CAD protein	CAD	AQILVLTYPLIGNYGIPPDEMDEFGLC*K	1	3	27_C[527.3213];27_C[521.3074]	2	C	1	527.3213;521.3074	1	2	nan	2	nan	nan	nan	nan	nan	nan	nan	1	nan	1	nan	nan	nan	1.01773	nan	0.00713661	1.0227726404273996;1.0126799451836954								1.02277		1.01268
P62917_C115	P62917	60S ribosomal protein L8	RPL8	AQLNIGNVLPVGTMPEGTIVCC*LEEKPGDR;KAQLNIGNVLPVGTMPEGTIVCC*LEEKPGDR	2	8	22_C[521.3074];22_C[527.3213];23_C[521.3074];23_C[527.3213]	4	C	1	521.3074;527.3213	1	4	nan	4	nan	nan	nan	nan	nan	nan	nan	2	nan	2	2	1	nan	1.15451	nan	0.359471	1.0377253990626512;0.836913306820255;1.0198360402550146;0.6892885588997322;0.6505110776643521;1.6923253960939022;1.6547412319847628								0.937319		0.854562	1.17142	1.65474
P62917_C114	P62917	60S ribosomal protein L8	RPL8	AQLNIGNVLPVGTMPEGTIVC*CLEEKPGDR	1	6	21_C[521.3074];21_C[527.3213]	2	C	1	521.3074;527.3213	1	2	nan	2	nan	nan	nan	nan	nan	nan	nan	3	nan	2	nan	nan	nan	1.49056	nan	0.422133	1.5172340923347016;0.9941919934444993;1.1920680682650204;1.4302918740333306;2.1478169878100086								1.19207		1.78905
O43159_C451	O43159	Ribosomal RNA-processing protein 8	RRP8	AQLSGLQLQPC*LYK	1	6	11_C[527.3213];11_C[521.3074]	2	C	1	527.3213;521.3074	1	5	nan	5	nan	nan	nan	nan	nan	nan	nan	1	1	1	1	1	nan	2.45196	nan	0.307856	2.166211515979415;2.3967804887793625;2.217196500198689;2.5480136535036717;2.93161112820014								2.16621	2.39678	2.2172	2.54801	2.93161
Q9BRR8_C485	Q9BRR8	G patch domain-containing protein 1	GPATCH1	AQLSPAAAAGHC*SWNMALGGGTATLK	1	5	12_C[527.3213];12_C[521.3074]	2	C	1	527.3213;521.3074	1	4	nan	4	nan	nan	nan	nan	nan	nan	nan	1	nan	1	1	1	nan	0.536087	nan	0.322206	0.14278126167573246;0.6237907535602465;0.915132540152219;0.46264442686715096								0.142781		0.623791	0.915133	0.462644
P62424_C174	P62424	60S ribosomal protein L7a	RPL7A	AQLVVIAHDVDPIELVVFLPALC*R;KAQLVVIAHDVDPIELVVFLPALC*R	2	3	23_C[521.3074];23_C[527.3213];24_C[527.3213];24_C[521.3074]	4	C	1	521.3074;527.3213	1	1	nan	1	nan	nan	nan	nan	nan	nan	nan	2	nan	nan	nan	nan	nan	1.0189	nan	nan	1.3241812334759664;0.713620364733881								1.0189
P0CAP2_C115	P0CAP2	DNA-directed RNA polymerase II subunit GRINL1A	POLR2M	AQNSDPILDTSSLVPGC*SSVDNIK	1	2	17_C[527.3213];17_C[521.3074]	2	C	1	527.3213;521.3074	1	1	nan	1	nan	nan	nan	nan	nan	nan	nan	1	nan	nan	nan	nan	nan	2.65023	nan	nan	2.65023								2.65023
P78406_C93	P78406	mRNA export factor	RAE1	AQQMHTGPVLDVC*WSDDGSK	1	2	13_C[521.3074];13_C[527.3213]	2	C	1	521.3074;527.3213	1	1	nan	1	nan	nan	nan	nan	nan	nan	nan	1	nan	nan	nan	nan	nan	1.76283	nan	nan	1.76283								1.76283
Q14997_C1001	Q14997	Proteasome activator complex subunit 4	PSME4	AQQTFFAALGAYNFCC*R	1	3	16_C[527.3213];16_C[521.3074]	2	C	1	527.3213;521.3074	1	2	nan	2	nan	nan	nan	nan	nan	nan	nan	1	nan	1	nan	nan	nan	2.04743	nan	1.39201	1.063130891748771;3.0317240838503663								1.06313		3.03172
P42694_C1055	P42694	Probable helicase with zinc finger domain	HELZ	AQSLVAVVGDPIALC*SIGR	1	2	15_C[521.3074];15_C[527.3213]	2	C	1	521.3074;527.3213	1	1	nan	1	nan	nan	nan	nan	nan	nan	nan	1	nan	nan	nan	nan	nan	2.22523	nan	nan	2.22523								2.22523
P51570_C170_C182	P51570	Galactokinase	GALK1	AQVC*QQAEHSFAGMPC*GIMDQFISLMGQK;AQVC*QQAEHSFAGMPC*GIMDQFISLMGQKGHALLIDCR	2	14	4_C[527.3213];16_C[527.3213];4_C[521.3074];16_C[521.3074]	4	C	1	527.3213;521.3074	1	4	nan	4	nan	nan	nan	nan	nan	nan	nan	1	nan	1	2	2	nan	5.03362	nan	0.777832	6.132630727730658;5.009406984415267;4.429492176074094;4.321928094887363;4.9114971380974595;4.321928094887363								6.13263		5.00941	4.37571	4.61671
Q9P0V9_C268	Q9P0V9	Septin-10	2023-09-10	ARQYPWGVVQVENENHC*DFVK;QYPWGVVQVENENHC*DFVK	2	8	17_C[527.3213];17_C[521.3074];15_C[521.3074];15_C[527.3213]	4	C	1	527.3213;521.3074	1	4	nan	4	nan	nan	nan	nan	nan	nan	nan	2	nan	1	2	2	nan	0.590296	nan	0.179037	0.33241208290627716;0.5782570459963948;0.42256563071754;0.5944694945908341;0.7993415096178889;1.0262584930170353;0.546501690021977								0.455335		0.422566	0.696906	0.78638
Q92947_C289	Q92947	Glutaryl-CoA dehydrogenase; mitochondrial	GCDH	ASATGMIIMDGVEVPEENVLPGASSLGGPFGC*LNNAR	1	4	32_C[527.3213];32_C[521.3074]	2	C	1	527.3213;521.3074	1	3	nan	3	nan	nan	nan	nan	nan	nan	nan	1	nan	1	1	nan	nan	3.92789	nan	2.81396	1.6234668236323495;7.063926934903334;3.09626507841325								1.62347		7.06393	3.09627
O95861_C243	O95861	3'(2');5'-bisphosphate nucleotidase 1	BPNT1	ASAYVFASPGC*K	1	4	11_C[527.3213];11_C[521.3074]	2	C	1	527.3213;521.3074	1	3	nan	3	nan	nan	nan	nan	nan	nan	nan	1	nan	1	nan	1	nan	3.10973	nan	0.962101	4.180899825282008;2.3190219651004944;2.8292790045323346								4.1809		2.31902		2.82928
Q8IY18_C881	Q8IY18	Structural maintenance of chromosomes protein 5	SMC5	ASC*FTGLNPTIVQEYTKR;ASC*FTGLNPTIVQEYTK	2	3	3_C[527.3213];3_C[521.3074]	2	C	1	527.3213;521.3074	1	2	nan	2	nan	nan	nan	nan	nan	nan	nan	1	nan	nan	nan	1	nan	2.08306	nan	5.17214	5.740312035229477;-1.5742014495945167								5.74031				-1.5742
O14617_C574	O14617	AP-3 complex subunit delta-1	AP3D1	ASC*ILQLVK	1	4	3_C[527.3213];3_C[521.3074]	2	C	1	527.3213;521.3074	1	3	nan	3	nan	nan	nan	nan	nan	nan	nan	1	nan	nan	1	1	nan	2.06953	nan	0.0915383	2.137908439160052;2.105154649336204;1.9655405275061675								2.13791			2.10515	1.96554
Q12851_C302	Q12851	Mitogen-activated protein kinase kinase kinase kinase 2	MAP4K2	ASDPHLGTPSPEDC*ELETYDMFPDTIHSR;ALLTQLLDKASDPHLGTPSPEDC*ELETYDMFPDTIHSR	2	4	14_C[527.3213];14_C[521.3074];23_C[521.3074];23_C[527.3213]	4	C	1	527.3213;521.3074	1	3	nan	3	nan	nan	nan	nan	nan	nan	nan	1	1	1	nan	nan	nan	2.90171	nan	0.463548	2.443129968341429;3.3700714215571983;2.8919207846196375								2.44313	3.37007	2.89192
O94782_C71	O94782	Ubiquitin carboxyl-terminal hydrolase 1	USP1	ASEIDQVVPAAQSSPINC*EKR	1	2	18_C[521.3074];18_C[527.3213]	2	C	1	521.3074;527.3213	1	1	nan	1	nan	nan	nan	nan	nan	nan	nan	1	nan	nan	nan	nan	nan	3.62425	nan	nan	3.62425								3.62425
P53602_C12	P53602	Diphosphomevalonate decarboxylase	MVD	ASEKPLAAVTC*TAPVNIAVIK	1	2	11_C[527.3213];11_C[521.3074]	2	C	1	527.3213;521.3074	1	1	nan	1	nan	nan	nan	nan	nan	nan	nan	1	nan	nan	nan	nan	nan	3.08464	nan	nan	3.08464								3.08464
Q9UL63_C435	Q9UL63	Muskelin	MKLN1	ASEPQFSGLFAFNCQC*QTWK	1	2	16_C[527.3213];16_C[521.3074]	2	C	1	527.3213;521.3074	1	1	nan	1	nan	nan	nan	nan	nan	nan	nan	1	nan	nan	nan	nan	nan	2.31714	nan	nan	2.31714								2.31714
Q92922_C761	Q92922	SWI/SNF complex subunit SMARCC1	SMARCC1	ASGKVDPTYGLESSC*IAGTGPDEPEKLEGAEEEK;VDPTYGLESSC*IAGTGPDEPEKLEGAEEEK;VDPTYGLESSC*IAGTGPDEPEKLEGAEEEKMEADPDGQQPEK	3	9	15_C[521.3074];15_C[527.3213];11_C[527.3213];11_C[521.3074]	4	C	1	521.3074;527.3213	1	4	nan	4	nan	nan	nan	nan	nan	nan	nan	3	nan	1	2	2	nan	4.82975	nan	1.45158	3.180108870206446;6.797981555865767;8.542927236258304;5.012767056661886;3.310528745509609;3.750805105827951;1.8834461421823019;6.071748104210595								6.79798		5.01277	3.53067	3.9776
Q9BZI7_C319	Q9BZI7	Regulator of nonsense transcripts 3B	UPF3B	ASGQSC*TLPK	1	5	6_C[521.3074];6_C[527.3213]	2	C	1	521.3074;527.3213	1	4	nan	4	nan	nan	nan	nan	nan	nan	nan	1	1	nan	1	1	nan	2.23506	nan	0.155765	2.3442438867240507;2.1616930194724606;2.3827393181066205;2.051552821139853								2.34424	2.16169		2.38274	2.05155
Q8IUI8_C154	Q8IUI8	Cytokine receptor-like factor 3	CRLF3	ASHIQLDSLPEVPLLVDVPC*LSAQLDDSILNIVK;KASHIQLDSLPEVPLLVDVPC*LSAQLDDSILNIVKDHIFK	2	3	20_C[527.3213];20_C[521.3074];21_C[521.3074];21_C[527.3213]	4	C	1	527.3213;521.3074	1	1	nan	1	nan	nan	nan	nan	nan	nan	nan	2	nan	nan	nan	nan	nan	2.46791	nan	nan	2.215728778551302;2.7200925679357817								2.46791
Q03701_C411	Q03701	CCAAT/enhancer-binding protein zeta	CEBPZ	ASHLLETLLC*K	1	2	10_C[521.3074];10_C[527.3213]	2	C	1	521.3074;527.3213	1	1	nan	1	nan	nan	nan	nan	nan	nan	nan	1	nan	nan	nan	nan	nan	2.41294	nan	nan	2.41294								2.41294
O00203_C507	O00203	AP-3 complex subunit beta-1	AP3B1	ASILWLIGENC*ERVPK	1	5	11_C[527.3213];11_C[521.3074]	2	C	1	527.3213;521.3074	1	4	nan	4	nan	nan	nan	nan	nan	nan	nan	1	nan	1	1	1	nan	2.22706	nan	0.196591	2.235012089214596;2.3185581175588856;1.9508759567994127;2.403783762651069								2.23501		2.31856	1.95088	2.40378
Q14204_C3389	Q14204	Cytoplasmic dynein 1 heavy chain 1	DYNC1H1	ASLAC*GPMVK	1	2	5_C[527.3213];5_C[521.3074]	2	C	1	527.3213;521.3074	1	1	nan	1	nan	nan	nan	nan	nan	nan	nan	1	nan	nan	nan	nan	nan	1.79757	nan	nan	1.79757								1.79757
Q8IW35_C336	Q8IW35	Centrosomal protein of 97 kDa	CEP97	ASLIPEHSSPVQDC*QISQESEPVIQVNSWVGINSNDDQLFAVK	1	3	14_C[527.3213];14_C[521.3074]	2	C	1	527.3213;521.3074	1	2	nan	2	nan	nan	nan	nan	nan	nan	nan	1	nan	1	nan	nan	nan	3.28791	nan	1.46232	4.321928094887363;2.2538939277251218								4.32193		2.25389
Q5T200_C1592	Q5T200	Zinc finger CCCH domain-containing protein 13	ZC3H13	ASLLSNLGPCC*K	1	4	11_C[527.3213];11_C[521.3074]	2	C	1	527.3213;521.3074	1	3	nan	3	nan	nan	nan	nan	nan	nan	nan	1	nan	1	1	nan	nan	1.17179	nan	0.349766	1.5401910773357832;1.1309357764281625;0.844248322414619								1.54019		1.13094	0.844248
Q8N5C6_C165	Q8N5C6	S1 RNA-binding domain-containing protein 1	SRBD1	ASNLEGESNSSETPSTSTVWGGTC*K	1	4	24_C[527.3213];24_C[521.3074]	2	C	1	527.3213;521.3074	1	3	nan	3	nan	nan	nan	nan	nan	nan	nan	1	nan	1	1	nan	nan	3.92381	nan	1.57669	3.9676990048039773;2.325641988162151;5.478100566344832								3.9677		2.32564	5.4781
Q9Y4F3_C783	Q9Y4F3	Meiosis regulator and mRNA stability factor 1	MARF1	ASPLAFNIANSSSEADC*PDPFANGADVQVSNIDYR	1	3	17_C[527.3213];17_C[521.3074]	2	C	1	527.3213;521.3074	1	2	nan	2	nan	nan	nan	nan	nan	nan	nan	1	1	nan	nan	nan	nan	0.63113	nan	1.32811	-0.307983184484135;1.570242883000478								-0.307983	1.57024
Q8N5I9_C13	Q8N5I9	Uncharacterized protein C12orf45	C12orf45	ASPSC*SSPTR	1	5	5_C[527.3213];5_C[521.3074]	2	C	1	527.3213;521.3074	1	4	nan	4	nan	nan	nan	nan	nan	nan	nan	1	1	nan	1	1	nan	2.7134	nan	0.371207	3.1896595968837387;2.8078823701256193;2.513922604981211;2.342128531217891								3.18966	2.80788		2.51392	2.34213
Q96HI0_C502	Q96HI0	Sentrin-specific protease 5	SENP5	ASPVDDEQLSVC*LSGFLDEVMKK	1	2	12_C[527.3213];12_C[521.3074]	2	C	1	527.3213;521.3074	1	1	nan	1	nan	nan	nan	nan	nan	nan	nan	1	nan	nan	nan	nan	nan	0.795208	nan	nan	0.795208								0.795208
Q5VT52_C416	Q5VT52	Regulation of nuclear pre-mRNA domain-containing protein 2	RPRD2	ASSC*TPVPVTMTATPPLPKPVNTSLSPSPALALPNLANVDLAK	1	3	4_C[521.3074];4_C[527.3213]	2	C	1	521.3074;527.3213	1	2	nan	2	nan	nan	nan	nan	nan	nan	nan	1	nan	1	nan	nan	nan	2.83516	nan	0.438557	3.1452665660874835;2.5250535753589816								3.14527		2.52505
Q86VV8_C753	Q86VV8	Rotatin	RTTN	ASSDTEEMLPC*TTR	1	4	11_C[527.3213];11_C[521.3074]	2	C	1	527.3213;521.3074	1	3	nan	3	nan	nan	nan	nan	nan	nan	nan	1	nan	nan	1	1	nan	0.970148	nan	1.9434	2.445604454619742;1.696688799560623;-1.231850412981114								2.4456			1.69669	-1.23185
O60333_C1661	O60333	Kinesin-like protein KIF1B	KIF1B	ASSPC*PEFEQFQIVPAVETPYLAR	1	4	5_C[527.3213];5_C[521.3074]	2	C	1	527.3213;521.3074	1	3	nan	3	nan	nan	nan	nan	nan	nan	nan	1	nan	1	1	nan	nan	2.14802	nan	0.196171	1.9728632507071104;2.1112191052206404;2.3599915910721747								1.97286		2.11122	2.35999
Q9BXW9_C342	Q9BXW9	Fanconi anemia group D2 protein	FANCD2	ASSSGNQESSGQSC*IILLFDVIK	1	5	14_C[527.3213];14_C[521.3074]	2	C	1	527.3213;521.3074	1	4	nan	4	nan	nan	nan	nan	nan	nan	nan	1	nan	1	1	1	nan	2.22436	nan	0.495748	2.548389915215855;2.593566538438253;2.2352867871864333;1.5201789973412003								2.54839		2.59357	2.23529	1.52018
Q86YS7_C831	Q86YS7	C2 domain-containing protein 5	C2CD5	ASTDNEELLQFPLELC*SDSLPSHPFPPAK	1	3	16_C[527.3213];16_C[521.3074]	2	C	1	527.3213;521.3074	1	2	nan	2	nan	nan	nan	nan	nan	nan	nan	1	nan	1	nan	nan	nan	5.20452	nan	1.24817	4.321928094887363;6.0871128444546585								4.32193		6.08711
Q9C0F1_C355	Q9C0F1	Centrosomal protein of 44 kDa	CEP44	ASTVNYC*GLNEISEETTIQK	1	5	7_C[521.3074];7_C[527.3213]	2	C	1	521.3074;527.3213	1	4	nan	4	nan	nan	nan	nan	nan	nan	nan	1	nan	1	1	1	nan	0.830217	nan	1.80846	3.478069698473449;-0.008240736037566762;-0.5542970481294467;0.4053361323334499								3.47807		-0.00824074	-0.554297	0.405336
O60701_C276	O60701	UDP-glucose 6-dehydrogenase	UGDH	ASVGFGGSC*FQKDVLNLVYLCEALNLPEVAR	1	2	9_C[527.3213];9_C[521.3074]	2	C	1	527.3213;521.3074	1	1	nan	1	nan	nan	nan	nan	nan	nan	nan	1	nan	nan	nan	nan	nan	1.41954	nan	nan	1.41954								1.41954
P05386_C9	P05386	60S acidic ribosomal protein P1	RPLP1	ASVSELAC*IYSALILHDDEVTVTEDKINALIK;ASVSELAC*IYSALILHDDEVTVTEDK	2	5	8_C[527.3213];8_C[521.3074]	2	C	1	527.3213;521.3074	1	3	nan	3	nan	nan	nan	nan	nan	nan	nan	1	nan	1	nan	2	nan	2.58262	nan	0.535533	2.4065080077887986;3.184029493535858;2.077252382144964;2.2373803705361004								2.40651		3.18403		2.15732
P30281_C47	P30281	G1/S-specific cyclin-D3	CCND3	ASYFQC*VQR	1	2	6_C[521.3074];6_C[527.3213]	2	C	1	521.3074;527.3213	1	1	nan	1	nan	nan	nan	nan	nan	nan	nan	1	nan	nan	nan	nan	nan	2.25925	nan	nan	2.25925								2.25925
Q7L014_C646	Q7L014	Probable ATP-dependent RNA helicase DDX46	DDX46	ASYPC*MSLHGGIDQYDR	1	4	5_C[527.3213];5_C[521.3074]	2	C	1	527.3213;521.3074	1	3	nan	3	nan	nan	nan	nan	nan	nan	nan	1	nan	1	1	nan	nan	1.84091	nan	0.0633753	1.805224302605514;1.8034177363285584;1.9140791423940386								1.80522		1.80342	1.91408
Q8WYH8_C19	Q8WYH8	Inhibitor of growth protein 5	ING5	ATAMYLEHYLDSIENLPC*ELQR	1	6	18_C[521.3074];18_C[527.3213]	2	C	1	521.3074;527.3213	1	4	nan	4	nan	nan	nan	nan	nan	nan	nan	1	2	1	1	nan	nan	1.78211	nan	1.78686	-0.7142846832156317;2.47523630387032;1.235962496924995;3.4440717035921455;2.54306841105977								-0.714285	1.8556	3.44407	2.54307
Q96ST3_C551	Q96ST3	Paired amphipathic helix protein Sin3a	SIN3A	ATEGIAMEIDYASC*KR	1	5	14_C[527.3213];14_C[521.3074]	2	C	1	527.3213;521.3074	1	4	nan	4	nan	nan	nan	nan	nan	nan	nan	1	1	1	1	nan	nan	3.43591	nan	0.654873	3.569406341425605;2.4800772036678436;3.754784665612656;3.9393564589198014								3.56941	2.48008	3.75478	3.93936
P33121_C311	P33121	Long-chain-fatty-acid--CoA ligase 1	ACSL1	ATENTVNPC*PDDTLISFLPLAHMFER	1	3	9_C[527.3213];9_C[521.3074]	2	C	1	527.3213;521.3074	1	2	nan	2	nan	nan	nan	nan	nan	nan	nan	1	nan	nan	nan	1	nan	3.24726	nan	0.195581	3.385558716729944;3.108964984140231								3.38556				3.10896
Q14789_C1285	Q14789	Golgin subfamily B member 1	GOLGB1	ATEQHHTQPVLESNLC*PDWPSHSEDASALQGGTSVAQIK	1	3	16_C[527.3213];16_C[521.3074]	2	C	1	527.3213;521.3074	1	2	nan	2	nan	nan	nan	nan	nan	nan	nan	1	nan	1	nan	nan	nan	2.94513	nan	0.472631	2.6109309964157745;3.279331724706562								2.61093		3.27933
Q8N3X1_C108	Q8N3X1	Formin-binding protein 4	FNBP4	ATGGLC*LLGAYADSDDDDNDVSEK	1	5	6_C[521.3074];6_C[527.3213]	2	C	1	521.3074;527.3213	1	4	nan	4	nan	nan	nan	nan	nan	nan	nan	1	nan	1	1	1	nan	3.07427	nan	0.195651	3.1126100388626052;3.310470777127607;2.837273840785189;3.0367259897574344								3.11261		3.31047	2.83727	3.03673
O00566_C27	O00566	U3 small nucleolar ribonucleoprotein protein MPP10	MPHOSPH10	ATGRPEC*FLTIQEGLASK	1	5	7_C[521.3074];7_C[527.3213]	2	C	1	521.3074;527.3213	1	4	nan	4	nan	nan	nan	nan	nan	nan	nan	1	nan	1	1	1	nan	1.8866	nan	0.143771	1.702581718976473;2.001739758974715;1.841936770403761;2.0001589032180123								1.70258		2.00174	1.84194	2.00016
Q13586_C49	Q13586	Stromal interaction molecule 1	STIM1	ATGTSSGANSEESTAAEFC*R	1	5	19_C[521.3074];19_C[527.3213]	2	C	1	521.3074;527.3213	1	4	nan	4	nan	nan	nan	nan	nan	nan	nan	1	nan	1	1	1	nan	3.0005	nan	0.198382	3.2186737904564744;3.0097888169310116;3.0359555548323347;2.7375874092145196								3.21867		3.00979	3.03596	2.73759
Q13469_C515	Q13469	Nuclear factor of activated T-cells; cytoplasmic 2	NFATC2	ATIDC*AGILK	1	2	5_C[527.3213];5_C[521.3074]	2	C	1	527.3213;521.3074	1	1	nan	1	nan	nan	nan	nan	nan	nan	nan	1	nan	nan	nan	nan	nan	0.86196	nan	nan	0.86196								0.86196
P54687_C140	P54687	Branched-chain-amino-acid aminotransferase; cytosolic	BCAT1	ATLPVFDKEELLEC*IQQLVK	1	2	14_C[527.3213];14_C[521.3074]	2	C	1	527.3213;521.3074	1	1	nan	1	nan	nan	nan	nan	nan	nan	nan	1	nan	nan	nan	nan	nan	1.98087	nan	nan	1.98087								1.98087
Q9Y2P8_C13	Q9Y2P8	RNA 3'-terminal phosphate cyclase-like protein	RCL1	ATQAHSLSYAGC*NFLR	1	3	12_C[527.3213];12_C[521.3074]	2	C	1	527.3213;521.3074	1	2	nan	2	nan	nan	nan	nan	nan	nan	nan	1	nan	nan	nan	1	nan	1.98814	nan	0.126581	2.077647640995765;1.8986344134606736								2.07765				1.89863
Q93008_C1212	Q93008	Probable ubiquitin carboxyl-terminal hydrolase FAF-X	USP9X	AVAEACQPGVEGVNPMTQINQVTHDQAVVLQSALQSIPNPSSEC*MLR	1	4	44_C[527.3213];44_C[521.3074]	2	C	1	527.3213;521.3074	1	3	nan	3	nan	nan	nan	nan	nan	nan	nan	1	1	nan	nan	1	nan	2.21853	nan	1.48252	1.2001300162379176;3.919375050409247;1.536081294889482								1.20013	3.91938			1.53608
Q93008_C1174_C1212	Q93008	Probable ubiquitin carboxyl-terminal hydrolase FAF-X	USP9X	AVAEAC*QPGVEGVNPMTQINQVTHDQAVVLQSALQSIPNPSSEC*MLR	1	8	6_C[521.3074];44_C[527.3213];44_C[521.3074];6_C[527.3213]	4	C	1	521.3074;527.3213	1	3	nan	3	nan	nan	nan	nan	nan	nan	nan	1	nan	nan	1	1	nan	4.31219	nan	1.8509	2.236083115652237;5.789762271666849;4.910714819507356								2.23608			5.78976	4.91071
P78527_C1312	P78527	DNA-dependent protein kinase catalytic subunit	PRKDC	AVAFFLESIAMHDIIAAEKC*FGTGAAGNR;C*FGTGAAGNR	2	4	20_C[527.3213];20_C[521.3074];1_C[521.3074];1_C[527.3213]	4	C	1	527.3213;521.3074	1	2	nan	2	nan	nan	nan	nan	nan	nan	nan	1	nan	nan	nan	2	nan	2.75441	nan	0.260984	2.9389524700922363;2.8381227854166644;2.301607271329765								2.93895				2.56987
Q8IZ69_C580	Q8IZ69	tRNA (uracil-5-)-methyltransferase homolog A	TRMT2A	AVAVDLFPQTPHC*EMLILFER	1	4	13_C[521.3074];13_C[527.3213]	2	C	1	521.3074;527.3213	1	3	nan	3	nan	nan	nan	nan	nan	nan	nan	1	nan	1	1	nan	nan	2.60543	nan	0.212161	2.414369751114826;2.568172890498307;2.8337561122167685								2.41437		2.56817	2.83376
Q12834_C364	Q12834	Cell division cycle protein 20 homolog	CDC20	AVAWC*PWQSNVLATGGGTSDR	1	5	5_C[527.3213];5_C[521.3074]	2	C	1	527.3213;521.3074	1	4	nan	4	nan	nan	nan	nan	nan	nan	nan	1	nan	1	1	1	nan	1.01779	nan	1.21852	0.7875785917511068;0.679353702660163;2.738279699672033;-0.13405948890251948								0.787579		0.679354	2.73828	-0.134059
Q99536_C324	Q99536	Synaptic vesicle membrane protein VAT-1 homolog	VAT1	AVC*GFHLGYLDGEVELVSGVVAR	1	3	3_C[527.3213];3_C[521.3074]	2	C	1	527.3213;521.3074	1	2	nan	2	nan	nan	nan	nan	nan	nan	nan	1	nan	nan	nan	1	nan	1.83011	nan	0.0266478	1.8489515338716562;1.8112658087831286								1.84895				1.81127
Q96P70_C223	Q96P70	Importin-9	IPO9	AVEIFTTCAHMIC*NMEELEK	1	4	13_C[521.3074];13_C[527.3213]	2	C	1	521.3074;527.3213	1	3	nan	3	nan	nan	nan	nan	nan	nan	nan	1	nan	nan	1	1	nan	0.604127	nan	1.87377	2.74200725150279;-0.1765455821902302;-0.7530817078022564								2.74201			-0.176546	-0.753082
Q14008_C637	Q14008	Cytoskeleton-associated protein 5	CKAP5	AVELMDRTEMPC*QALVR;TEMPC*QALVR	2	5	12_C[527.3213];12_C[521.3074];5_C[527.3213];5_C[521.3074]	4	C	1	527.3213;521.3074	1	3	nan	3	nan	nan	nan	nan	nan	nan	nan	2	nan	1	1	nan	nan	1.02681	nan	0.564702	1.2305425132079513;-0.46771138107029775;1.2689528418811313;1.430058163977907								0.381416		1.26895	1.43006
Q6ZSZ5_C600	Q6ZSZ5	Rho guanine nucleotide exchange factor 18	ARHGEF18	AVESC*PDEEEGPFSLPEEER	1	4	5_C[527.3213];5_C[521.3074]	2	C	1	527.3213;521.3074	1	3	nan	3	nan	nan	nan	nan	nan	nan	nan	1	nan	1	1	nan	nan	3.5841	nan	1.26345	5.0407458964945455;2.7854130548481537;2.9261547195825672								5.04075		2.78541	2.92615
O43156_C18	O43156	TELO2-interacting protein 1 homolog	TTI1	AVFDTPEEAFGVLRPVC*VQLTK	1	3	17_C[527.3213];17_C[521.3074]	2	C	1	527.3213;521.3074	1	2	nan	2	nan	nan	nan	nan	nan	nan	nan	1	nan	nan	nan	1	nan	2.43309	nan	0.0447318	2.4014550664270784;2.46471536954083								2.40146				2.46472
Q8WU76_C79	Q8WU76	Sec1 family domain-containing protein 2	SCFD2	AVFVLSC*LLK	1	4	7_C[521.3074];7_C[527.3213]	2	C	1	521.3074;527.3213	1	3	nan	3	nan	nan	nan	nan	nan	nan	nan	1	nan	nan	1	1	nan	2.96201	nan	0.537826	2.8853064021538133;3.534071058585384;2.466655037743876								2.88531			3.53407	2.46666
Q53EL6_C288	Q53EL6	Programmed cell death protein 4	PDCD4	AVGDGILCNTYIDSYKGTVDC*VQAR;GTVDC*VQAR	2	4	21_C[521.3074];21_C[527.3213];5_C[527.3213];5_C[521.3074]	4	C	1	521.3074;527.3213	1	3	nan	3	nan	nan	nan	nan	nan	nan	nan	1	nan	1	nan	1	nan	2.46644	nan	0.415485	2.056302487957684;2.8870743454355354;2.455947612057951								2.0563		2.88707		2.45595
O00629_C325	O00629	Importin subunit alpha-3	KPNA4	AVGNIVTGTDEQTQVVLNC*DALSHFPALLTHPK	1	2	19_C[521.3074];19_C[527.3213]	2	C	1	521.3074;527.3213	1	1	nan	1	nan	nan	nan	nan	nan	nan	nan	1	nan	nan	nan	nan	nan	2.62292	nan	nan	2.62292								2.62292
Q6F5E8_C698	Q6F5E8	Capping protein; Arp2/3 and myosin-I linker protein 2	CARMIL2	AVHQIQAC*LLR	1	3	8_C[527.3213];8_C[521.3074]	2	C	1	527.3213;521.3074	1	2	nan	2	nan	nan	nan	nan	nan	nan	nan	1	1	nan	nan	nan	nan	3.03396	nan	0.506121	2.676080713862212;3.3918443110256598								2.67608	3.39184
Q9HC35_C82	Q9HC35	Echinoderm microtubule-associated protein-like 4	EML4	AVIPMSC*ITNGSGANR	1	3	7_C[521.3074];7_C[527.3213]	2	C	1	521.3074;527.3213	1	2	nan	2	nan	nan	nan	nan	nan	nan	nan	1	nan	nan	nan	1	nan	1.30711	nan	1.13362	2.1087018322694044;0.5055216817528589								2.1087				0.505522
Q27J81_C332	Q27J81	Inverted formin-2	INF2	AVLLASDAQEC*TLEEVVER	1	4	11_C[527.3213];11_C[521.3074]	2	C	1	527.3213;521.3074	1	3	nan	3	nan	nan	nan	nan	nan	nan	nan	1	nan	1	nan	1	nan	0.225616	nan	0.764742	0.5094226200368939;0.8078818789261482;-0.6404556481594964								0.509423		0.807882		-0.640456
Q6IBS0_C67	Q6IBS0	Twinfilin-2	TWF2	AVLPLLDAQQPC*YLLYR	1	4	12_C[527.3213];12_C[521.3074]	2	C	1	527.3213;521.3074	1	3	nan	3	nan	nan	nan	nan	nan	nan	nan	1	nan	nan	1	1	nan	2.13872	nan	0.326138	1.8350661913793678;2.097650406741048;2.4834503514443522								1.83507			2.09765	2.48345
Q6PIJ6_C401	Q6PIJ6	F-box only protein 38	FBXO38	AVNEVFSC*IK	1	2	8_C[527.3213];8_C[521.3074]	2	C	1	527.3213;521.3074	1	1	nan	1	nan	nan	nan	nan	nan	nan	nan	1	nan	nan	nan	nan	nan	0.741748	nan	nan	0.741748								0.741748
Q15020_C537	Q15020	Squamous cell carcinoma antigen recognized by T-cells 3	SART3	AVQC*TSDYPEHVCEVLLTMER	1	3	4_C[521.3074];4_C[527.3213]	2	C	1	521.3074;527.3213	1	2	nan	2	nan	nan	nan	nan	nan	nan	nan	1	nan	1	nan	nan	nan	1.99282	nan	0.263482	2.1791280726680475;1.8065083225123764								2.17913		1.80651
P53396_C519	P53396	ATP-citrate synthase	ACLY	AVQGMLDFDYVC*SRDEPSVAAMVYPFTGDHK	1	2	12_C[527.3213];12_C[521.3074]	2	C	1	527.3213;521.3074	1	1	nan	1	nan	nan	nan	nan	nan	nan	nan	1	nan	nan	nan	nan	nan	1.91695	nan	nan	1.91695								1.91695
Q01167_C210	Q01167	Forkhead box protein K2	FOXK2	AVQPHISPLTINIPDTMAHLISPLPSPTGTISAANSC*PSSPR	1	4	37_C[521.3074];37_C[527.3213]	2	C	1	521.3074;527.3213	1	3	nan	3	nan	nan	nan	nan	nan	nan	nan	1	nan	1	nan	1	nan	2.96952	nan	0.595876	2.8534885103803607;2.4401952302051426;3.614878756288267								2.85349		2.4402		3.61488
Q9UBW7_C1066	Q9UBW7	Zinc finger MYM-type protein 2	ZMYM2	AVSGYQSHDDSSDNSEC*SFPFK	1	4	17_C[527.3213];17_C[521.3074]	2	C	1	527.3213;521.3074	1	3	nan	3	nan	nan	nan	nan	nan	nan	nan	1	nan	nan	1	1	nan	3.5123	nan	1.28708	4.937645638377778;3.1641665521666735;2.435097312086928								4.93765			3.16417	2.4351
Q92890_C185	Q92890	Ubiquitin recognition factor in ER-associated degradation protein 1	UFD1	AVSIIEC*DMNVDFDAPLGYKEPER	1	2	7_C[521.3074];7_C[527.3213]	2	C	1	521.3074;527.3213	1	1	nan	1	nan	nan	nan	nan	nan	nan	nan	1	nan	nan	nan	nan	nan	3.02304	nan	nan	3.02304								3.02304
Q0VDD7_C79	Q0VDD7	Uncharacterized protein C19orf57	C19orf57	AVSSSPDEETGSPC*R	1	6	14_C[527.3213];14_C[521.3074]	2	C	1	527.3213;521.3074	1	5	nan	5	nan	nan	nan	nan	nan	nan	nan	1	1	1	1	1	nan	3.79662	nan	0.707836	3.6725800775924187;3.3807215737372687;4.9231395738998485;3.936148722654899;3.07049670658658								3.67258	3.38072	4.92314	3.93615	3.0705
O43149_C2084	O43149	Zinc finger ZZ-type and EF-hand domain-containing protein 1	ZZEF1	AVTPSPEQVFAEC*SQKR	1	4	13_C[521.3074];13_C[527.3213]	2	C	1	521.3074;527.3213	1	3	nan	3	nan	nan	nan	nan	nan	nan	nan	1	nan	nan	1	1	nan	3.62686	nan	1.79058	4.567921270601472;4.750687770354618;1.5619698469194687								4.56792			4.75069	1.56197
Q5TA50_C163	Q5TA50	Ceramide-1-phosphate transfer protein	CPTP	AVTVAFC*TLPTR	1	4	7_C[521.3074];7_C[527.3213]	2	C	1	521.3074;527.3213	1	3	nan	3	nan	nan	nan	nan	nan	nan	nan	1	1	1	nan	nan	nan	3.96214	nan	1.92685	2.9062630664397524;6.1861363098399815;2.794021547663022								2.90626	6.18614	2.79402
Q8IX01_C540	Q8IX01	SURP and G-patch domain-containing protein 2	SUGP2	AWLVSSGC*PLQVK	1	4	8_C[527.3213];8_C[521.3074]	2	C	1	527.3213;521.3074	1	3	nan	3	nan	nan	nan	nan	nan	nan	nan	1	nan	1	nan	1	nan	3.31831	nan	1.30026	2.3374893368848797;4.793185048858813;2.824242811776176								2.33749		4.79319		2.82424
Q00169_C94	Q00169	Phosphatidylinositol transfer protein alpha isoform	PITPNA	AWNAYPYC*R	1	5	8_C[527.3213];8_C[521.3074]	2	C	1	527.3213;521.3074	1	4	nan	4	nan	nan	nan	nan	nan	nan	nan	1	nan	1	1	1	nan	1.88716	nan	0.306681	2.0065363338574036;1.4383192719339803;1.973848422620966;2.129926619168129								2.00654		1.43832	1.97385	2.12993
Q5VVJ2_C200	Q5VVJ2	Histone H2A deubiquitinase MYSM1	MYSM1	AWTPSC*LR	1	4	6_C[521.3074];6_C[527.3213]	2	C	1	521.3074;527.3213	1	3	nan	3	nan	nan	nan	nan	nan	nan	nan	1	1	1	nan	nan	nan	4.28265	nan	1.60312	5.563171130021024;2.484721624250671;4.800059182734038								5.56317	2.48472	4.80006
P31948_C62	P31948	Stress-induced-phosphoprotein 1	STIP1	AYEDGC*K	1	4	6_C[521.3074];6_C[527.3213]	2	C	1	521.3074;527.3213	1	3	nan	3	nan	nan	nan	nan	nan	nan	nan	1	nan	1	1	nan	nan	2.91765	nan	0.278917	3.211949323024467;2.883790667352269;2.657207217776895								3.21195		2.88379	2.65721
A5YKK6_C1706	A5YKK6	CCR4-NOT transcription complex subunit 1	CNOT1	AYGSPWC*NK	1	5	7_C[521.3074];7_C[527.3213]	2	C	1	521.3074;527.3213	1	4	nan	4	nan	nan	nan	nan	nan	nan	nan	1	nan	1	1	1	nan	2.40782	nan	0.573329	1.7846867592050781;2.188857136095356;2.5163621446115902;3.1413707910208735								1.78469		2.18886	2.51636	3.14137
O15143_C13	O15143	Actin-related protein 2/3 complex subunit 1B	ARPC1B	AYHSFLVEPISC*HAWNKDR	1	2	12_C[527.3213];12_C[521.3074]	2	C	1	527.3213;521.3074	1	1	nan	1	nan	nan	nan	nan	nan	nan	nan	1	nan	nan	nan	nan	nan	3.62614	nan	nan	3.62614								3.62614
Q8TDB6_C159	Q8TDB6	E3 ubiquitin-protein ligase DTX3L	DTX3L	AYITTLC*PSIR	1	3	7_C[521.3074];7_C[527.3213]	2	C	1	521.3074;527.3213	1	2	nan	2	nan	nan	nan	nan	nan	nan	nan	1	nan	nan	1	nan	nan	2.65682	nan	0.998375	3.3627744376270927;1.9508584354099368								3.36277			1.95086
Q9BTC0_C1079	Q9BTC0	Death-inducer obliterator 1	DIDO1	AYPVSGC*FDYLSEDLPDTIHIGGR	1	4	7_C[521.3074];7_C[527.3213]	2	C	1	521.3074;527.3213	1	3	nan	3	nan	nan	nan	nan	nan	nan	nan	1	nan	1	1	nan	nan	4.05469	nan	3.06061	7.5813981751117625;2.4890345713823026;2.0936370344575908								7.5814		2.48903	2.09364
O43414_C285	O43414	ERI1 exoribonuclease 3	ERI3	AYSFAMGC*WPK	1	3	8_C[527.3213];8_C[521.3074]	2	C	1	527.3213;521.3074	1	2	nan	2	nan	nan	nan	nan	nan	nan	nan	1	nan	1	nan	nan	nan	1.6988	nan	2.91486	-0.3623140199425138;3.759917229946185								-0.362314		3.75992
Q15418_C223	Q15418	Ribosomal protein S6 kinase alpha-1	RPS6KA1	AYSFC*GTVEYMAPEVVNR;KAYSFC*GTVEYMAPEVVNR	2	5	5_C[527.3213];5_C[521.3074];6_C[521.3074];6_C[527.3213]	4	C	1	527.3213;521.3074	1	3	nan	3	nan	nan	nan	nan	nan	nan	nan	1	nan	2	nan	1	nan	4.24191	nan	2.0357	6.448276396739886;4.068513104409098;3.6132257341661864;2.4365772295953345								6.44828		3.84087		2.43658
P05166_C90	P05166	Propionyl-CoA carboxylase beta chain; mitochondrial	PCCB	C*ADFGMAADKNKFPGDSVVTGR	1	2	1_C[521.3074];1_C[527.3213]	2	C	1	521.3074;527.3213	1	1	nan	1	nan	nan	nan	nan	nan	nan	nan	1	nan	nan	nan	nan	nan	2.6817	nan	nan	2.6817								2.6817
Q12888_C1933	Q12888	TP53-binding protein 1	TP53BP1	C*AEALQLPVVSQEWVIQCLIVGER	1	3	1_C[521.3074];1_C[527.3213]	2	C	1	521.3074;527.3213	1	2	nan	2	nan	nan	nan	nan	nan	nan	nan	1	nan	nan	1	nan	nan	3.86586	nan	1.74055	2.6351053125452997;5.096613183863336								2.63511			5.09661
P42566_C419	P42566	Epidermal growth factor receptor substrate 15	EPS15	C*AEEAQLISSLK	1	2	1_C[521.3074];1_C[527.3213]	2	C	1	521.3074;527.3213	1	1	nan	1	nan	nan	nan	nan	nan	nan	nan	1	nan	nan	nan	nan	nan	1.40702	nan	nan	1.40702								1.40702
Q9H6R7_C125	Q9H6R7	WD repeat and coiled-coil-containing protein	WDCP	C*AILTVLTAQDVSIFPNVHSDDSQVK	1	3	1_C[521.3074];1_C[527.3213]	2	C	1	521.3074;527.3213	1	2	nan	2	nan	nan	nan	nan	nan	nan	nan	1	nan	nan	1	nan	nan	2.86625	nan	0.776059	3.415006198096829;2.3174927996604455								3.41501			2.31749
Q9NXC5_C799	Q9NXC5	GATOR complex protein MI	MIOS	CALCLINMGTPVSSC*PGGTK	1	2	15_C[521.3074];15_C[527.3213]	2	C	1	521.3074;527.3213	1	1	nan	1	nan	nan	nan	nan	nan	nan	nan	1	nan	nan	nan	nan	nan	1.8607	nan	nan	1.8607								1.8607
Q9P2R3_C34	Q9P2R3	Rabankyrin-5	ANKFY1	C*ALLAAQANK;C*ALLAAQANKESSSESFISR	2	7	1_C[521.3074];1_C[527.3213]	2	C	1	521.3074;527.3213	1	4	nan	4	nan	nan	nan	nan	nan	nan	nan	1	nan	1	2	2	nan	2.29238	nan	1.15626	2.4440435123091038;3.8194765908716803;2.9096613941672143;-0.7060102170470915;2.294514041212618;1.3138297908301162								2.44404		3.81948	1.10183	1.80417
P21333_C810	P21333	Filamin-A	FLNA	C*APGVVGPAEADIDFDIIR	1	2	1_C[521.3074];1_C[527.3213]	2	C	1	521.3074;527.3213	1	1	nan	1	nan	nan	nan	nan	nan	nan	nan	1	nan	nan	nan	nan	nan	-0.797268	nan	nan	-0.797268								-0.797268
Q5TC12_C321	Q5TC12	ATP synthase mitochondrial F1 complex assembly factor 1	ATPAF1	C*AQNQNKT	1	3	1_C[521.3074];1_C[527.3213]	2	C	1	521.3074;527.3213	1	2	nan	2	nan	nan	nan	nan	nan	nan	nan	1	1	nan	nan	nan	nan	3.17182	nan	0.235157	3.005535463445445;3.338098028757161								3.00554	3.3381
Q8ND83_C8	Q8ND83	SLAIN motif-containing protein 1	SLAIN1	C*ASAGVSSGAGSGPVVNAELEVK;C*ASAGVSSGAGSGPVVNAELEVKK	2	3	1_C[521.3074];1_C[527.3213]	2	C	1	521.3074;527.3213	1	2	nan	2	nan	nan	nan	nan	nan	nan	nan	1	nan	nan	1	nan	nan	2.81041	nan	0.224164	2.651902092354058;2.9689174912218403								2.6519			2.96892
A2RRP1_C1222	A2RRP1	Neuroblastoma-amplified sequence	NBAS	CCLQLITDRPPAIQEELDLIQAVGC*LEEFGVK	1	2	25_C[521.3074];25_C[527.3213]	2	C	1	521.3074;527.3213	1	1	nan	1	nan	nan	nan	nan	nan	nan	nan	1	nan	nan	nan	nan	nan	2.40189	nan	nan	2.40189								2.40189
P62979_C144_C145	P62979	Ubiquitin-40S ribosomal protein S27a	RPS27A	C*C*LTYCFNKPEDK	1	10	1_C[521.3074];2_C[521.3074];1_C[527.3213];2_C[527.3213]	4	C	1	521.3074;527.3213	1	3	nan	3	nan	nan	nan	nan	nan	nan	nan	1	nan	nan	2	1	nan	3.28177	nan	0.108485	3.211316462371655;3.7312700301100308;3.0821204475269064;3.2272921118187403								3.21132			3.4067	3.22729
Q14839_C1018_C1019	Q14839	Chromodomain-helicase-DNA-binding protein 4	CHD4	C*C*NHPYLFPVAAMEAPK	1	8	1_C[521.3074];2_C[521.3074];1_C[527.3213];2_C[527.3213]	4	C	1	521.3074;527.3213	1	3	nan	3	nan	nan	nan	nan	nan	nan	nan	1	nan	1	1	nan	nan	2.32807	nan	0.343521	2.488685752741747;2.561870937549479;1.9336675155385177								2.48869		2.56187	1.93367
Q69YN4_C1559	Q69YN4	Protein virilizer homolog	VIRMA	C*CSDFDLHSELER	1	3	1_C[521.3074];1_C[527.3213]	2	C	1	521.3074;527.3213	1	2	nan	2	nan	nan	nan	nan	nan	nan	nan	1	nan	nan	1	nan	nan	1.65728	nan	0.468473	1.988541503433193;1.3260201510668885								1.98854			1.32602
P54277_C243	P54277	PMS1 protein homolog 1	PMS1	C*DADHSFTSLSTPER	1	2	1_C[521.3074];1_C[527.3213]	2	C	1	521.3074;527.3213	1	1	nan	1	nan	nan	nan	nan	nan	nan	nan	1	nan	nan	nan	nan	nan	-1.44499	nan	nan	-1.44499								-1.44499
Q9UPT9_C494	Q9UPT9	Ubiquitin carboxyl-terminal hydrolase 22	USP22	C*DDAIITK	1	4	1_C[521.3074];1_C[527.3213]	2	C	1	521.3074;527.3213	1	3	nan	3	nan	nan	nan	nan	nan	nan	nan	1	nan	nan	1	1	nan	2.10546	nan	0.156732	1.9827976996697414;2.0515501660081066;2.282031728799246								1.9828			2.05155	2.28203
Q8WXG6_C648	Q8WXG6	MAP kinase-activating death domain protein	MADD	C*DINGDTPNVDPLTHAALGDASEVEIDELQNQK	1	2	1_C[521.3074];1_C[527.3213]	2	C	1	521.3074;527.3213	1	1	nan	1	nan	nan	nan	nan	nan	nan	nan	1	nan	nan	nan	nan	nan	-3.03637	nan	nan	-3.03637								-3.03637
O60293_C1778	O60293	Zinc finger C3H1 domain-containing protein	ZFC3H1	C*DIVQKIWMDYLVFANNR	1	2	1_C[521.3074];1_C[527.3213]	2	C	1	521.3074;527.3213	1	1	nan	1	nan	nan	nan	nan	nan	nan	nan	1	nan	nan	nan	nan	nan	1.37	nan	nan	1.37								1.37
P48059_C100_C97	P48059	LIM and senescent cell antigen-like-containing domain protein 1	LIMS1	C*DLC*QEVLADIGFVK	1	6	1_C[521.3074];1_C[527.3213];4_C[521.3074];4_C[527.3213]	4	C	1	521.3074;527.3213	1	2	nan	2	nan	nan	nan	nan	nan	nan	nan	1	nan	nan	nan	1	nan	3.3016	nan	2.92605	1.2325714108662207;5.370625687096694								1.23257				5.37063
P51532_C998	P51532	Transcription activator BRG1	SMARCA4	C*DMSALQR	1	3	1_C[521.3074];1_C[527.3213]	2	C	1	521.3074;527.3213	1	2	nan	2	nan	nan	nan	nan	nan	nan	nan	1	nan	1	nan	nan	nan	2.42286	nan	0.302851	2.6370051100676424;2.2087097627486685								2.63701		2.20871
P45984_C6	P45984	Mitogen-activated protein kinase 9	MAPK9	C*DSQFYSVQVADSTFTVLKR;SDSKC*DSQFYSVQVADSTFTVLKR	2	3	1_C[521.3074];1_C[527.3213];5_C[527.3213];5_C[521.3074]	4	C	1	521.3074;527.3213	1	2	nan	2	nan	nan	nan	nan	nan	nan	nan	1	nan	1	nan	nan	nan	-0.139784	nan	0.911187	0.504523096946198;-0.7840905378406023								0.504523		-0.784091
Q6P3X3_C749	Q6P3X3	Tetratricopeptide repeat protein 27	TTC27	CDTQSNC*WEKDITSFK;CDTQSNC*WEKDITSFKEVVQR	2	5	7_C[521.3074];7_C[527.3213]	2	C	1	521.3074;527.3213	1	3	nan	3	nan	nan	nan	nan	nan	nan	nan	1	nan	2	1	nan	nan	2.24719	nan	0.244196	2.116498644366932;1.8242599554211265;2.3680349365633764;2.5289161919828618								2.1165		2.09615	2.52892
Q8N1F7_C397	Q8N1F7	Nuclear pore complex protein Nup93	NUP93	C*DVTDNQSEVADKTEDYLWLK	1	4	1_C[521.3074];1_C[527.3213]	2	C	1	521.3074;527.3213	1	3	nan	3	nan	nan	nan	nan	nan	nan	nan	1	nan	nan	1	1	nan	2.43246	nan	0.157335	2.259133500399417;2.5662754368199137;2.4719589472053913								2.25913			2.56628	2.47196
Q9H4L7_C462	Q9H4L7	SWI/SNF-related matrix-associated actin-dependent regulator of chromatin subfamily A containing DEAD/H box 1	SMARCAD1	C*EDISNK	1	2	1_C[521.3074];1_C[527.3213]	2	C	1	521.3074;527.3213	1	1	nan	1	nan	nan	nan	nan	nan	nan	nan	1	nan	nan	nan	nan	nan	-0.258195	nan	nan	-0.258195								-0.258195
Q9H668_C8	Q9H668	CST complex subunit STN1	STN1	C*EEETPSLLWGLDPVFLAFAK	1	4	1_C[521.3074];1_C[527.3213]	2	C	1	521.3074;527.3213	1	3	nan	3	nan	nan	nan	nan	nan	nan	nan	1	1	nan	1	nan	nan	2.61524	nan	0.80137	3.2253338129382603;1.7076726627035421;2.9127207063062523								3.22533	1.70767		2.91272
Q9NX20_C167	Q9NX20	39S ribosomal protein L16; mitochondrial	MRPL16	C*EFEEVQGFLDQVAHK;C*EFEEVQGFLDQVAHKLPFAAK;LVVEMGGRC*EFEEVQGFLDQVAHKLPFAAK	3	9	1_C[521.3074];1_C[527.3213];9_C[527.3213];9_C[521.3074]	4	C	1	521.3074;527.3213	1	4	nan	4	nan	nan	nan	nan	nan	nan	nan	2	2	nan	2	2	nan	1.89546	nan	0.257213	1.6561426664940777;1.9768754072775145;2.1713895500094953;2.258989790817905;1.9385554570163537;1.9609558123186237;1.985352687905909;1.2154227744127806								1.81651	2.21519		1.94976	1.60039
Q9Y6J0_C1197	Q9Y6J0	Calcineurin-binding protein cabin-1	CABIN1	C*EGDGDEEEWLIHYMLGK	1	5	1_C[521.3074];1_C[527.3213]	2	C	1	521.3074;527.3213	1	4	nan	4	nan	nan	nan	nan	nan	nan	nan	1	nan	1	1	1	nan	2.7064	nan	0.308425	2.2480981101464312;2.8245889975776217;2.8344434661898257;2.9184678447305843								2.2481		2.82459	2.83444	2.91847
P40429_C38	P40429	60S ribosomal protein L13a	RPL13A	C*EGINISGNFYR	1	4	1_C[521.3074];1_C[527.3213]	2	C	1	521.3074;527.3213	1	3	nan	3	nan	nan	nan	nan	nan	nan	nan	1	nan	1	nan	1	nan	1.3087	nan	0.861688	1.7785640583437514;1.8333206668537132;0.31420857244245076								1.77856		1.83332		0.314209
O15371_C375	O15371	Eukaryotic translation initiation factor 3 subunit D	EIF3D	C*EHDGVMTGANGEVSFINIK	1	5	1_C[521.3074];1_C[527.3213]	2	C	1	521.3074;527.3213	1	4	nan	4	nan	nan	nan	nan	nan	nan	nan	1	nan	1	1	1	nan	1.75874	nan	0.087118	1.7391975774021997;1.6514817171895801;1.7844203824615834;1.8598484900974084								1.7392		1.65148	1.78442	1.85985
O94906_C837	O94906	Pre-mRNA-processing factor 6	PRPF6	C*EHDPHVLLAVAK;KC*EHDPHVLLAVAK	2	6	1_C[521.3074];1_C[527.3213];2_C[521.3074];2_C[527.3213]	4	C	1	521.3074;527.3213	1	4	nan	4	nan	nan	nan	nan	nan	nan	nan	1	nan	1	1	2	nan	2.81204	nan	0.661647	2.2942433805597897;2.366690531133695;2.8559939275053816;2.5589740464001443;4.903527651564902								2.29424		2.36669	2.85599	3.73125
Q96KP1_C541	Q96KP1	Exocyst complex component 2	EXOC2	C*ELSGQWLAHAIQTVR	1	4	1_C[521.3074];1_C[527.3213]	2	C	1	521.3074;527.3213	1	3	nan	3	nan	nan	nan	nan	nan	nan	nan	1	nan	1	1	nan	nan	1.30292	nan	0.156	1.1703930240761078;1.4748388748186265;1.2635219515864187								1.17039		1.47484	1.26352
Q9UPT9_C219	Q9UPT9	Ubiquitin carboxyl-terminal hydrolase 22	USP22	CEMQSPSSC*LVCEMSSLFQEFYSGHR	1	4	9_C[527.3213];9_C[521.3074]	2	C	1	527.3213;521.3074	1	3	nan	3	nan	nan	nan	nan	nan	nan	nan	1	nan	nan	1	1	nan	2.36795	nan	0.48491	2.8545838401793837;2.3644866989016626;1.8847833699779257								2.85458			2.36449	1.88478
Q9UPT9_C211	Q9UPT9	Ubiquitin carboxyl-terminal hydrolase 22	USP22	C*EMQSPSSCLVCEMSSLFQEFYSGHR	1	3	1_C[521.3074];1_C[527.3213]	2	C	1	521.3074;527.3213	1	2	nan	2	nan	nan	nan	nan	nan	nan	nan	1	nan	1	nan	nan	nan	2.31647	nan	0.254492	2.1365174448196953;2.496423614290294								2.13652		2.49642
Q9Y3T6_C202	Q9Y3T6	R3H and coiled-coil domain-containing protein 1	R3HCC1	C*ENEPLLDPVGPEPLGPESQSGK	1	2	1_C[521.3074];1_C[527.3213]	2	C	1	521.3074;527.3213	1	1	nan	1	nan	nan	nan	nan	nan	nan	nan	1	nan	nan	nan	nan	nan	3.33751	nan	nan	3.33751								3.33751
P52732_C740	P52732	Kinesin-like protein KIF11	KIF11	C*ENIQKPLSSVQENIQQK;FCALEEKC*ENIQKPLSSVQENIQQK	2	8	1_C[521.3074];1_C[527.3213];8_C[527.3213];8_C[521.3074]	4	C	1	521.3074;527.3213	1	4	nan	4	nan	nan	nan	nan	nan	nan	nan	1	nan	2	2	2	nan	3.75857	nan	0.554344	3.0867374991521452;3.366911796209866;5.08599202452871;3.032876922865858;4.0087440471811995;3.313149449695679;5.087371545924038								3.08674		4.22645	3.52081	4.20026
Q8NFC6_C2599	Q8NFC6	Biorientation of chromosomes in cell division protein 1-like 1	BOD1L1	C*EQDLTIKNDYSGK	1	3	1_C[521.3074];1_C[527.3213]	2	C	1	521.3074;527.3213	1	2	nan	2	nan	nan	nan	nan	nan	nan	nan	1	nan	nan	1	nan	nan	3.73006	nan	0.411884	4.021304324943698;3.438812407084565								4.0213			3.43881
Q6PIF6_C1265	Q6PIF6	Unconventional myosin-VIIb	MYO7B	C*EQMAQER	1	2	1_C[521.3074];1_C[527.3213]	2	C	1	521.3074;527.3213	1	1	nan	1	nan	nan	nan	nan	nan	nan	nan	1	nan	nan	nan	nan	nan	1.79247	nan	nan	1.79247								1.79247
P42226_C228	P42226	Signal transducer and activator of transcription 6	STAT6	C*ESLVDIYSQLQQEVGAAGGELEPK	1	2	1_C[521.3074];1_C[527.3213]	2	C	1	521.3074;527.3213	1	1	nan	1	nan	nan	nan	nan	nan	nan	nan	1	nan	nan	nan	nan	nan	-0.147329	nan	nan	-0.147329								-0.147329
P61081_C111	P61081	NEDD8-conjugating enzyme Ubc12	UBE2M	CETMVYHPNIDLEGNVC*LNILR	1	2	17_C[527.3213];17_C[521.3074]	2	C	1	527.3213;521.3074	1	1	nan	1	nan	nan	nan	nan	nan	nan	nan	1	nan	nan	nan	nan	nan	3.34106	nan	nan	3.34106								3.34106
P54886_C606_C612	P54886	Delta-1-pyrroline-5-carboxylate synthase	ALDH18A1	C*EYPAAC*NALETLLIHR;DSKC*EYPAAC*NALETLLIHR	2	14	1_C[521.3074];7_C[521.3074];7_C[527.3213];1_C[527.3213];10_C[521.3074];10_C[527.3213];4_C[521.3074];4_C[527.3213]	8	C	1	521.3074;527.3213	1	4	nan	4	nan	nan	nan	nan	nan	nan	nan	1	nan	2	2	1	nan	4.55398	nan	1.15085	5.514022688940758;5.041335132573802;1.500412660960896;4.9028165186907735;2.8831505829036805;5.538054740945823								5.51402		3.27087	3.89298	5.53805
Q13427_C10	Q13427	Peptidyl-prolyl cis-trans isomerase G	PPIG	C*FFDIAINNQPAGR	1	3	1_C[521.3074];1_C[527.3213]	2	C	1	521.3074;527.3213	1	2	nan	2	nan	nan	nan	nan	nan	nan	nan	1	nan	nan	1	nan	nan	1.99085	nan	0.352686	2.240233493403258;1.7414598884828807								2.24023			1.74146
Q9NS87_C346	Q9NS87	Kinesin-like protein KIF15	KIF15	C*FGETLSTLNFAQR	1	6	1_C[521.3074];1_C[527.3213]	2	C	1	521.3074;527.3213	1	5	nan	5	nan	nan	nan	nan	nan	nan	nan	1	1	1	1	1	nan	2.68879	nan	0.73554	2.930660016602115;1.5013673191638284;2.489135138016581;3.2606749393034535;3.262102302787545								2.93066	1.50137	2.48914	3.26067	3.2621
P55265_C851	P55265	Double-stranded RNA-specific adenosine deaminase	ADAR	C*FNTLTNSFQPSLLGR;C*FNTLTNSFQPSLLGRK	2	7	1_C[521.3074];1_C[527.3213]	2	C	1	521.3074;527.3213	1	4	nan	4	nan	nan	nan	nan	nan	nan	nan	1	nan	2	2	1	nan	2.07188	nan	0.453571	1.875915423466061;2.2871382868638106;1.7107901465630575;2.23584887829522;3.213432367524963;1.6880003176755687								1.87592		1.99896	2.72464	1.688
Q96QK1_C640	Q96QK1	Vacuolar protein sorting-associated protein 35	VPS35	C*FSEENHEPLR	1	4	1_C[521.3074];1_C[527.3213]	2	C	1	521.3074;527.3213	1	3	nan	3	nan	nan	nan	nan	nan	nan	nan	1	nan	nan	1	1	nan	2.70619	nan	0.207648	2.9292011490962504;2.67097116034994;2.518410998785036								2.9292			2.67097	2.51841
Q68D06_C102	Q68D06	Schlafen family member 13	SLFN13	C*FYIFVK	1	3	1_C[521.3074];1_C[527.3213]	2	C	1	521.3074;527.3213	1	2	nan	2	nan	nan	nan	nan	nan	nan	nan	1	nan	nan	nan	1	nan	2.73527	nan	1.12747	1.9380250385837032;3.5325120496821127								1.93803				3.53251
P42704_C1277	P42704	Leucine-rich PPR motif-containing protein; mitochondrial	LRPPRC	C*GAIAEQTPILLLFLLR	1	4	1_C[521.3074];1_C[527.3213]	2	C	1	521.3074;527.3213	1	3	nan	3	nan	nan	nan	nan	nan	nan	nan	1	nan	1	1	nan	nan	2.59745	nan	0.470271	2.378166335143103;2.2768674274987326;3.1373129543869305								2.37817		2.27687	3.13731
P67936_C154	P67936	Tropomyosin alpha-4 chain	TPM4	C*GDLEEELKNVTNNLK	1	2	1_C[521.3074];1_C[527.3213]	2	C	1	521.3074;527.3213	1	1	nan	1	nan	nan	nan	nan	nan	nan	nan	1	nan	nan	nan	nan	nan	1.58925	nan	nan	1.58925								1.58925
Q8N1F7_C328	Q8N1F7	Nuclear pore complex protein Nup93	NUP93	C*GDLLAASQVVNR	1	3	1_C[521.3074];1_C[527.3213]	2	C	1	521.3074;527.3213	1	2	nan	2	nan	nan	nan	nan	nan	nan	nan	1	nan	1	nan	nan	nan	0.960396	nan	0.536357	1.3396577092198434;0.5811340217565645								1.33966		0.581134
A2RRP1_C1453	A2RRP1	Neuroblastoma-amplified sequence	NBAS	C*GGAYQIGTTANEDLEK	1	5	1_C[521.3074];1_C[527.3213]	2	C	1	521.3074;527.3213	1	4	nan	4	nan	nan	nan	nan	nan	nan	nan	1	nan	1	1	1	nan	3.3253	nan	0.553539	3.991293149912404;2.8742324017645693;3.570754551986651;2.864909230454102								3.99129		2.87423	3.57075	2.86491
Q8TAP8_C142	Q8TAP8	Protein phosphatase 1 regulatory subunit 35	PPP1R35	C*GLEESVSEGLNVPR	1	4	1_C[521.3074];1_C[527.3213]	2	C	1	521.3074;527.3213	1	3	nan	3	nan	nan	nan	nan	nan	nan	nan	1	nan	nan	1	1	nan	2.17491	nan	0.38709	2.3325683333059946;2.4582980892022843;1.733874922215116								2.33257			2.4583	1.73387
P35611_C253	P35611	Alpha-adducin	ADD1	C*GLLPISPEALSLGEVAYHDYHGILVDEEEK;C*GLLPISPEALSLGEVAYHDYHGILVDEEEKVLIQK	2	6	1_C[521.3074];1_C[527.3213]	2	C	1	521.3074;527.3213	1	3	nan	3	nan	nan	nan	nan	nan	nan	nan	2	nan	2	1	nan	nan	2.24143	nan	0.602719	2.604656380519043;2.4615355266893113;2.522262917330015;2.763399712430807;1.5483581631952161								2.5331		2.64283	1.54836
Q86U70_C233	Q86U70	LIM domain-binding protein 1	LDB1	C*GLSNSTLNYLR	1	3	1_C[521.3074];1_C[527.3213]	2	C	1	521.3074;527.3213	1	2	nan	2	nan	nan	nan	nan	nan	nan	nan	1	nan	1	nan	nan	nan	1.72357	nan	0.0572605	1.6830788870302809;1.7640575091435469								1.68308		1.76406
Q9BVS5_C112	Q9BVS5	tRNA (adenine(58)-N(1))-methyltransferase; mitochondrial	TRMT61B	C*GPTHQGSEDPSMLSQAQSATEVEER	1	4	1_C[521.3074];1_C[527.3213]	2	C	1	521.3074;527.3213	1	3	nan	3	nan	nan	nan	nan	nan	nan	nan	1	nan	nan	1	1	nan	3.67802	nan	0.586442	3.1745392851253347;3.5376012650529414;4.321928094887363								3.17454			3.5376	4.32193
P27708_C1696	P27708	CAD protein	CAD	C*GSRPPPGFPGLETMLPLLLTAVSEGR	1	5	1_C[521.3074];1_C[527.3213]	2	C	1	521.3074;527.3213	1	4	nan	4	nan	nan	nan	nan	nan	nan	nan	1	nan	1	1	1	nan	4.10675	nan	0.783923	3.2284909414752976;4.619099500673294;3.6802778515563963;4.899144191893821								3.22849		4.6191	3.68028	4.89914
Q86U38_C141	Q86U38	Nucleolar protein 9	NOP9	C*GVHVLQSALLQLPR	1	5	1_C[521.3074];1_C[527.3213]	2	C	1	521.3074;527.3213	1	4	nan	4	nan	nan	nan	nan	nan	nan	nan	1	nan	1	1	1	nan	1.93572	nan	0.201528	1.7899624146446012;2.063114100498077;2.150085037947144;1.7397264368361								1.78996		2.06311	2.15009	1.73973
P62244_C72	P62244	40S ribosomal protein S15a	RPS15A	C*GVISPR	1	2	1_C[521.3074];1_C[527.3213]	2	C	1	521.3074;527.3213	1	1	nan	1	nan	nan	nan	nan	nan	nan	nan	1	nan	nan	nan	nan	nan	1.59434	nan	nan	1.59434								1.59434
Q6ZT12_C979	Q6ZT12	E3 ubiquitin-protein ligase UBR3	UBR3	C*HDSWFPGSNLVSNMR	1	5	1_C[521.3074];1_C[527.3213]	2	C	1	521.3074;527.3213	1	4	nan	4	nan	nan	nan	nan	nan	nan	nan	1	nan	1	1	1	nan	2.25515	nan	0.411556	1.9707079285377103;2.420460655447156;2.757891190428886;1.8715460182797496								1.97071		2.42046	2.75789	1.87155
Q13144_C196	Q13144	Translation initiation factor eIF-2B subunit epsilon	EIF2B5	C*HEDNVVVAVDSTTNR	1	5	1_C[521.3074];1_C[527.3213]	2	C	1	521.3074;527.3213	1	4	nan	4	nan	nan	nan	nan	nan	nan	nan	1	nan	1	1	1	nan	2.32928	nan	0.596422	1.56114073234246;2.890554688231045;2.697943758942003;2.1674859849618398								1.56114		2.89055	2.69794	2.16749
P17252_C86	P17252	Protein kinase C alpha type	PRKCA	CHEFVTFSC*PGADKGPDTDDPR	1	3	9_C[527.3213];9_C[521.3074]	2	C	1	527.3213;521.3074	1	2	nan	2	nan	nan	nan	nan	nan	nan	nan	1	nan	nan	1	nan	nan	2.81068	nan	0.255114	2.6302904580552706;2.9910757061382114								2.63029			2.99108
Q69YN4_C557	Q69YN4	Protein virilizer homolog	VIRMA	C*HFYEVLSEIKR	1	3	1_C[521.3074];1_C[527.3213]	2	C	1	521.3074;527.3213	1	2	nan	2	nan	nan	nan	nan	nan	nan	nan	1	nan	1	nan	nan	nan	2.06347	nan	0.920213	2.7141612338776935;1.4127841866262432								2.71416		1.41278
Q53GL7_C757	Q53GL7	Poly [ADP-ribose] polymerase 10	PARP10	C*HGVSVALR	1	3	1_C[521.3074];1_C[527.3213]	2	C	1	521.3074;527.3213	1	2	nan	2	nan	nan	nan	nan	nan	nan	nan	1	nan	nan	1	nan	nan	3.21348	nan	0.513772	3.5767764503107142;2.850192943296455								3.57678			2.85019
Q9UHI6_C181	Q9UHI6	Probable ATP-dependent RNA helicase DDX20	DDX20	C*HIAVGSPGR	1	3	1_C[521.3074];1_C[527.3213]	2	C	1	521.3074;527.3213	1	2	nan	2	nan	nan	nan	nan	nan	nan	nan	1	nan	nan	1	nan	nan	2.45945	nan	0.282545	2.659236829641023;2.25965736070903								2.65924			2.25966
Q8WWP7_C76	Q8WWP7	GTPase IMAP family member 1	GIMAP1	C*HVEVVDTPDIFSSQVSK	1	6	1_C[521.3074];1_C[527.3213]	2	C	1	521.3074;527.3213	1	5	nan	5	nan	nan	nan	nan	nan	nan	nan	1	1	1	1	1	nan	2.80244	nan	0.683858	2.285595814239133;2.760779224851236;2.1717888532492613;3.895523419064468;2.8985077479649166								2.2856	2.76078	2.17179	3.89552	2.89851
Q5TAX3_C1226	Q5TAX3	Terminal uridylyltransferase 4	TUT4	C*IAIEDPFDLNHNLGAGVSR	1	4	1_C[521.3074];1_C[527.3213]	2	C	1	521.3074;527.3213	1	3	nan	3	nan	nan	nan	nan	nan	nan	nan	1	nan	1	nan	1	nan	2.86282	nan	2.24515	5.452820867305047;1.4697246537374864;1.665904367962843								5.45282		1.46972		1.6659
Q9Y6D5_C1206	Q9Y6D5	Brefeldin A-inhibited guanine nucleotide-exchange protein 2	ARFGEF2	C*IAQMVNSQAANIR	1	4	1_C[521.3074];1_C[527.3213]	2	C	1	521.3074;527.3213	1	3	nan	3	nan	nan	nan	nan	nan	nan	nan	1	nan	1	nan	1	nan	2.50151	nan	0.521924	2.0521114517440577;3.073965831930676;2.3784497875508688								2.05211		3.07397		2.37845
Q9HCJ3_C631	Q9HCJ3	Ribonucleoprotein PTB-binding 2	RAVER2	C*IAYSPPFGDYAQVSSLR	1	4	1_C[521.3074];1_C[527.3213]	2	C	1	521.3074;527.3213	1	3	nan	3	nan	nan	nan	nan	nan	nan	nan	1	nan	1	1	nan	nan	2.25767	nan	0.514647	2.0768804954738163;2.8383171967557206;1.857811137434932								2.07688		2.83832	1.85781
Q8IYA6_C162	Q8IYA6	Cytoskeleton-associated protein 2-like	CKAP2L	C*IDFMNNIHVENESLDNFLK	1	3	1_C[521.3074];1_C[527.3213]	2	C	1	521.3074;527.3213	1	2	nan	2	nan	nan	nan	nan	nan	nan	nan	1	nan	1	nan	nan	nan	2.73283	nan	3.6503	5.313983224583798;0.1516817940779645								5.31398		0.151682
P41240_C223	P41240	Tyrosine-protein kinase CSK	CSK	C*IKNDATAQAFLAEASVMTQLR	1	2	1_C[521.3074];1_C[527.3213]	2	C	1	521.3074;527.3213	1	1	nan	1	nan	nan	nan	nan	nan	nan	nan	1	nan	nan	nan	nan	nan	1.88099	nan	nan	1.88099								1.88099
P63162_C19	P63162	Small nuclear ribonucleoprotein-associated protein N	SNRPN	C*ILQDGR	1	3	1_C[521.3074];1_C[527.3213]	2	C	1	521.3074;527.3213	1	2	nan	2	nan	nan	nan	nan	nan	nan	nan	1	nan	1	nan	nan	nan	2.11411	nan	0.234557	1.9482520779896428;2.2799651665301637								1.94825		2.27997
Q969U7_C168	Q969U7	Proteasome assembly chaperone 2	PSMG2	C*IPEIDDSEFCIR;C*IPEIDDSEFCIRIPGGGITK	2	6	1_C[521.3074];1_C[527.3213]	2	C	1	521.3074;527.3213	1	4	nan	4	nan	nan	nan	nan	nan	nan	nan	1	nan	1	2	1	nan	2.86357	nan	0.360705	2.9483896908122325;3.3225795188753784;2.699782435957639;2.705222213668184;2.480821134052408								2.94839		3.32258	2.7025	2.48082
P13639_C67	P13639	Elongation factor 2	EEF2	C*ITIKSTAISLFYELSENDLNFIK;C*ITIKSTAISLFYELSENDLNFIKQSK	2	3	1_C[521.3074];1_C[527.3213]	2	C	1	521.3074;527.3213	1	1	nan	1	nan	nan	nan	nan	nan	nan	nan	2	nan	nan	nan	nan	nan	1.95709	nan	nan	2.780797251897069;1.1333819640054013								1.95709
Q5VWZ2_C12	Q5VWZ2	Lysophospholipase-like protein 1	LYPLAL1	C*IVSPAGR	1	2	1_C[521.3074];1_C[527.3213]	2	C	1	521.3074;527.3213	1	1	nan	1	nan	nan	nan	nan	nan	nan	nan	1	nan	nan	nan	nan	nan	2.363	nan	nan	2.363								2.363
Q9H081_C104	Q9H081	Protein MIS12 homolog	MIS12	C*KETPYSEEDFQHLQK	1	3	1_C[521.3074];1_C[527.3213]	2	C	1	521.3074;527.3213	1	2	nan	2	nan	nan	nan	nan	nan	nan	nan	1	nan	nan	1	nan	nan	2.65976	nan	0.186614	2.527807831053669;2.791719337275617								2.52781			2.79172
P42695_C783	P42695	Condensin-2 complex subunit D3	NCAPD3	C*KLNGFQWSLEVISSAVDALQR	1	3	1_C[521.3074];1_C[527.3213]	2	C	1	521.3074;527.3213	1	2	nan	2	nan	nan	nan	nan	nan	nan	nan	1	nan	nan	nan	1	nan	2.67055	nan	0.598051	3.0934398097197593;2.2476673798106788								3.09344				2.24767
Q96KR1_C899	Q96KR1	Zinc finger RNA-binding protein	ZFR	C*LDALAALR	1	3	1_C[521.3074];1_C[527.3213]	2	C	1	521.3074;527.3213	1	2	nan	2	nan	nan	nan	nan	nan	nan	nan	1	nan	nan	1	nan	nan	2.3765	nan	1.067	1.6220133786392616;3.1309817946397254								1.62201			3.13098
Q9UQ35_C70	Q9UQ35	Serine/arginine repetitive matrix protein 2	SRRM2	C*LELEEMMEEQGYEEQQIQEK	1	5	1_C[521.3074];1_C[527.3213]	2	C	1	521.3074;527.3213	1	4	nan	4	nan	nan	nan	nan	nan	nan	nan	1	nan	1	1	1	nan	3.69683	nan	0.964013	2.7076131634738156;3.4090271449447105;3.660342629008507;5.010317577759406								2.70761		3.40903	3.66034	5.01032
P29372_C61	P29372	DNA-3-methyladenine glycosylase	MPG	C*LGPPTTPGPYR	1	3	1_C[521.3074];1_C[527.3213]	2	C	1	521.3074;527.3213	1	2	nan	2	nan	nan	nan	nan	nan	nan	nan	1	nan	nan	nan	1	nan	-0.367303	nan	5.19682	3.307406372266977;-4.042012452464888								3.30741				-4.04201
Q9UMY4_C141	Q9UMY4	Sorting nexin-12	SNX12	C*LHMFLQEEAIDR	1	2	1_C[521.3074];1_C[527.3213]	2	C	1	521.3074;527.3213	1	1	nan	1	nan	nan	nan	nan	nan	nan	nan	1	nan	nan	nan	nan	nan	2.93671	nan	nan	2.93671								2.93671
Q92797_C859	Q92797	Symplekin	SYMPK	C*LHSLTDKVPPSPELVK;C*LHSLTDKVPPSPELVKR	2	8	1_C[521.3074];1_C[527.3213]	2	C	1	521.3074;527.3213	1	4	nan	4	nan	nan	nan	nan	nan	nan	nan	2	nan	1	2	2	nan	3.25759	nan	0.71332	3.4858592741488734;5.059838541198667;2.6128437561775004;3.0168033579514906;2.976957717609408;3.136250664781762;3.159295322863474								4.27285		2.61284	2.99688	3.14777
Q96KG9_C88	Q96KG9	N-terminal kinase-like protein	SCYL1	C*LHVVTEAVTPLGIYLK	1	5	1_C[521.3074];1_C[527.3213]	2	C	1	521.3074;527.3213	1	4	nan	4	nan	nan	nan	nan	nan	nan	nan	1	nan	1	1	1	nan	3.13619	nan	0.137195	3.220028869679021;3.0711701798407525;2.9767164529108765;3.2768291001506276								3.22003		3.07117	2.97672	3.27683
Q6UWP2_C226	Q6UWP2	Dehydrogenase/reductase SDR family member 11	DHRS11	C*LKPEDVAEAVIYVLSTPAHIQIGDIQMRPTEQVT	1	6	1_C[521.3074];1_C[527.3213]	2	C	1	521.3074;527.3213	1	5	nan	5	nan	nan	nan	nan	nan	nan	nan	1	1	1	1	1	nan	2.74331	nan	0.35321	2.6398921593129865;2.9278162994884354;2.3979768216036828;3.26280300379003;2.4880404127503								2.63989	2.92782	2.39798	3.2628	2.48804
Q9H0C8_C190	Q9H0C8	Integrin-linked kinase-associated serine/threonine phosphatase 2C	ILKAP	C*LLDTFKHTDEEFLK	1	5	1_C[521.3074];1_C[527.3213]	2	C	1	521.3074;527.3213	1	4	nan	4	nan	nan	nan	nan	nan	nan	nan	1	1	1	nan	1	nan	1.78287	nan	0.523928	1.9210333273452844;1.4251218893910487;1.3215553259318396;2.463765569250664								1.92103	1.42512	1.32156		2.46377
Q9ULG1_C1001_C1011	Q9ULG1	Chromatin-remodeling ATPase INO80	INO80	C*LLTELPSFLC*VASPR	1	6	1_C[521.3074];11_C[527.3213];11_C[521.3074];1_C[527.3213]	4	C	1	521.3074;527.3213	1	2	nan	2	nan	nan	nan	nan	nan	nan	nan	1	nan	nan	1	nan	nan	3.8997	nan	0.284412	4.100807005186644;3.6985882089126307								4.10081			3.69859
Q04637_C821	Q04637	Eukaryotic translation initiation factor 4 gamma 1	EIF4G1	C*LMALKVPTTEKPTVTVNFR	1	5	1_C[521.3074];1_C[527.3213]	2	C	1	521.3074;527.3213	1	4	nan	4	nan	nan	nan	nan	nan	nan	nan	1	1	1	nan	1	nan	2.4606	nan	0.209151	2.626940086005377;2.371508799006085;2.2067467031572385;2.6371935479523914								2.62694	2.37151	2.20675		2.63719
Q14318_C274	Q14318	Peptidyl-prolyl cis-trans isomerase FKBP8	FKBP8	C*LNNLAASQLK	1	4	1_C[521.3074];1_C[527.3213]	2	C	1	521.3074;527.3213	1	3	nan	3	nan	nan	nan	nan	nan	nan	nan	1	nan	1	1	nan	nan	2.30816	nan	0.0234644	2.2915166940602862;2.334994461276966;2.297958632359481								2.29152		2.33499	2.29796
Q9BZF2_C466	Q9BZF2	Oxysterol-binding protein-related protein 7	OSBPL7	C*LPAASGPGADVSLWNILR	1	2	1_C[521.3074];1_C[527.3213]	2	C	1	521.3074;527.3213	1	1	nan	1	nan	nan	nan	nan	nan	nan	nan	1	nan	nan	nan	nan	nan	5.43682	nan	nan	5.43682								5.43682
Q96F24_C126	Q96F24	Nuclear receptor-binding factor 2	NRBF2	C*LPEIQGIFDRDPDTLLYLLQQK	1	3	1_C[521.3074];1_C[527.3213]	2	C	1	521.3074;527.3213	1	2	nan	2	nan	nan	nan	nan	nan	nan	nan	1	nan	1	nan	nan	nan	3.36004	nan	0.245496	3.1864487346233075;3.5336331994009273								3.18645		3.53363
Q8N3C0_C1874	Q8N3C0	Activating signal cointegrator 1 complex subunit 3	ASCC3	C*LPIESNPHSFDSPHTK	1	4	1_C[521.3074];1_C[527.3213]	2	C	1	521.3074;527.3213	1	3	nan	3	nan	nan	nan	nan	nan	nan	nan	1	nan	nan	1	1	nan	3.75834	nan	0.528709	4.095947302561347;3.1490285472492006;4.030053145273141								4.09595			3.14903	4.03005
O60566_C723	O60566	Mitotic checkpoint serine/threonine-protein kinase BUB1 beta	BUB1B	CLQIPEKLELTNETSENPTQSPWC*SQYR	1	3	24_C[527.3213];24_C[521.3074]	2	C	1	527.3213;521.3074	1	2	nan	2	nan	nan	nan	nan	nan	nan	nan	1	nan	1	nan	nan	nan	1.83732	nan	0.594578	1.4168871903085665;2.2577467809093323								1.41689		2.25775
Q92616_C1595	Q92616	eIF-2-alpha kinase activator GCN1	GCN1	C*LQTLLDTK	1	3	1_C[521.3074];1_C[527.3213]	2	C	1	521.3074;527.3213	1	2	nan	2	nan	nan	nan	nan	nan	nan	nan	1	nan	nan	1	nan	nan	2.24815	nan	0.158772	2.1358820985972975;2.360419267073642								2.13588			2.36042
Q6KC79_C1795	Q6KC79	Nipped-B-like protein	NIPBL	C*LSEVVAVDPSILAR	1	5	1_C[521.3074];1_C[527.3213]	2	C	1	521.3074;527.3213	1	4	nan	4	nan	nan	nan	nan	nan	nan	nan	1	nan	1	1	1	nan	2.72702	nan	0.265345	2.7752051602987757;3.050922256094081;2.6728387964577984;2.4091297254751853								2.77521		3.05092	2.67284	2.40913
Q86UA6_C122	Q86UA6	RPA-interacting protein	RPAIN	C*LSIMLAEWEANPLICPVCTK	1	6	1_C[521.3074];1_C[527.3213]	2	C	1	521.3074;527.3213	1	5	nan	5	nan	nan	nan	nan	nan	nan	nan	1	1	1	1	1	nan	2.63608	nan	0.662316	2.9636656205615965;3.611627770015316;2.0277588931658266;2.4938415264505274;2.0834887414887757								2.96367	3.61163	2.02776	2.49384	2.08349
Q8NBA8_C220_C226	Q8NBA8	DTW domain-containing protein 2	DTWD2	C*LSTLEC*AAVALSILEK	1	6	1_C[521.3074];7_C[521.3074];7_C[527.3213];1_C[527.3213]	4	C	1	521.3074;527.3213	1	2	nan	2	nan	nan	nan	nan	nan	nan	nan	1	nan	1	nan	nan	nan	3.70018	nan	3.23035	1.4159767776673702;5.98437708186445								1.41598		5.98438
O60216_C392	O60216	Double-strand-break repair protein rad21 homolog	RAD21	C*LTPLVPEDLR;C*LTPLVPEDLRK	2	7	1_C[521.3074];1_C[527.3213]	2	C	1	521.3074;527.3213	1	4	nan	4	nan	nan	nan	nan	nan	nan	nan	2	nan	1	1	2	nan	2.76045	nan	0.113396	2.8207466308932885;2.6645854099926;2.873481545057653;2.6104844295580993;3.146305064373105;2.4840295041609988								2.74267		2.87348	2.61048	2.81517
Q9GZN1_C339	Q9GZN1	Actin-related protein 6	ACTR6	C*LTPTDYDVSVVLPENPITYAWEGGK	1	3	1_C[521.3074];1_C[527.3213]	2	C	1	521.3074;527.3213	1	2	nan	2	nan	nan	nan	nan	nan	nan	nan	1	nan	1	nan	nan	nan	1.40618	nan	1.25549	2.293939703376198;0.5184140004826139								2.29394		0.518414
Q5W0V3_C298_C304	Q5W0V3	Protein FAM160B1	FAM160B1	C*LTQSTC*LCELLTDR	1	6	1_C[521.3074];7_C[521.3074];7_C[527.3213];1_C[527.3213]	4	C	1	521.3074;527.3213	1	2	nan	2	nan	nan	nan	nan	nan	nan	nan	1	nan	nan	nan	1	nan	2.66757	nan	0.704268	3.165558448769662;2.1695731967030083								3.16556				2.16957
Q8WYP5_C521	Q8WYP5	Protein ELYS	AHCTF1	C*LVAGLLSPR	1	3	1_C[521.3074];1_C[527.3213]	2	C	1	521.3074;527.3213	1	2	nan	2	nan	nan	nan	nan	nan	nan	nan	1	1	nan	nan	nan	nan	2.32621	nan	0.489774	1.9798903862926402;2.6725349750595995								1.97989	2.67253
Q56NI9_C263	Q56NI9	N-acetyltransferase ESCO2	ESCO2	C*LVLEEK	1	2	1_C[521.3074];1_C[527.3213]	2	C	1	521.3074;527.3213	1	1	nan	1	nan	nan	nan	nan	nan	nan	nan	1	nan	nan	nan	nan	nan	3.29937	nan	nan	3.29937								3.29937
Q9GZR7_C467	Q9GZR7	ATP-dependent RNA helicase DDX24	DDX24	C*LVVDEADR	1	2	1_C[521.3074];1_C[527.3213]	2	C	1	521.3074;527.3213	1	1	nan	1	nan	nan	nan	nan	nan	nan	nan	1	nan	nan	nan	nan	nan	1.61147	nan	nan	1.61147								1.61147
Q9UKF6_C278	Q9UKF6	Cleavage and polyadenylation specificity factor subunit 3	CPSF3	C*MAVYQTYVNAMNDKIR;KC*MAVYQTYVNAMNDKIR	2	5	1_C[521.3074];1_C[527.3213];2_C[521.3074];2_C[527.3213]	4	C	1	521.3074;527.3213	1	4	nan	4	nan	nan	nan	nan	nan	nan	nan	1	nan	1	1	1	nan	0.0122154	nan	1.66817	-1.8243210183352363;2.226252391096668;-0.14287134167943383;-0.21019853313829792								-1.82432		2.22625	-0.142871	-0.210199
Q8IWS0_C45	Q8IWS0	PHD finger protein 6	PHF6	C*MLFSSALVSSHSDNESLGGFSIEDVQK	1	3	1_C[521.3074];1_C[527.3213]	2	C	1	521.3074;527.3213	1	2	nan	2	nan	nan	nan	nan	nan	nan	nan	1	nan	nan	nan	1	nan	2.22636	nan	2.33899	0.5724445375612527;3.8802754659554353								0.572445				3.88028
Q5VTR2_C383	Q5VTR2	E3 ubiquitin-protein ligase BRE1A	RNF20	C*MQSQFSVLYNESLQLK	1	2	1_C[521.3074];1_C[527.3213]	2	C	1	521.3074;527.3213	1	1	nan	1	nan	nan	nan	nan	nan	nan	nan	1	nan	nan	nan	nan	nan	-0.564858	nan	nan	-0.564858								-0.564858
Q6PFW1_C532_C547	Q6PFW1	Inositol hexakisphosphate and diphosphoinositol-pentakisphosphate kinase 1	PPIP5K1	C*MYPGGQGDYAGFPGC*GLLR	1	4	1_C[521.3074];16_C[527.3213];1_C[527.3213];16_C[521.3074]	4	C	1	521.3074;527.3213	1	1	nan	1	nan	nan	nan	nan	nan	nan	nan	1	nan	nan	nan	nan	nan	3.14419	nan	nan	3.14419								3.14419
Q9NRZ9_C205	Q9NRZ9	Lymphoid-specific helicase	HELLS	C*NGQPVPFQQPK;KC*NGQPVPFQQPK	2	3	1_C[521.3074];1_C[527.3213];2_C[521.3074];2_C[527.3213]	4	C	1	521.3074;527.3213	1	2	nan	2	nan	nan	nan	nan	nan	nan	nan	1	1	nan	nan	nan	nan	6.18988	nan	0.158727	6.077644870485854;6.302119284107685								6.07764	6.30212
Q9BY77_C346	Q9BY77	Polymerase delta-interacting protein 3	POLDIP3	C*NLHMNGNVITSDQPILLR	1	4	1_C[521.3074];1_C[527.3213]	2	C	1	521.3074;527.3213	1	3	nan	3	nan	nan	nan	nan	nan	nan	nan	1	nan	nan	1	1	nan	1.83989	nan	0.198827	2.067909271415423;1.7490709832751508;1.7026903523410049								2.06791			1.74907	1.70269
Q8NHU6_C1029	Q8NHU6	Tudor domain-containing protein 7	TDRD7	C*NQWSEEASMVFR	1	2	1_C[521.3074];1_C[527.3213]	2	C	1	521.3074;527.3213	1	1	nan	1	nan	nan	nan	nan	nan	nan	nan	1	nan	nan	nan	nan	nan	0.585945	nan	nan	0.585945								0.585945
Q7L2E3_C484	Q7L2E3	Putative ATP-dependent RNA helicase DHX30	DHX30	C*NVIITQPR	1	2	1_C[521.3074];1_C[527.3213]	2	C	1	521.3074;527.3213	1	1	nan	1	nan	nan	nan	nan	nan	nan	nan	1	nan	nan	nan	nan	nan	2.2179	nan	nan	2.2179								2.2179
Q5MNZ6_C63	Q5MNZ6	WD repeat domain phosphoinositide-interacting protein 3	WDR45B	C*NYLALVGGGK	1	4	1_C[521.3074];1_C[527.3213]	2	C	1	521.3074;527.3213	1	3	nan	3	nan	nan	nan	nan	nan	nan	nan	1	nan	1	nan	1	nan	2.67568	nan	0.783443	1.9069060051717401;2.647112532600126;3.4730100579452583								1.90691		2.64711		3.47301
Q9H6R6_C398	Q9H6R6	Palmitoyltransferase ZDHHC6	ZDHHC6	CPC*DAETDQAPEGEKK	1	3	3_C[527.3213];3_C[521.3074]	2	C	1	527.3213;521.3074	1	2	nan	2	nan	nan	nan	nan	nan	nan	nan	1	nan	nan	1	nan	nan	2.0233	nan	0.546813	2.4099560615961555;1.63664608105331								2.40996			1.63665
P0CG38_C957	P0CG38	POTE ankyrin domain family member I	POTEI	C*PEALFQPCFLGMESCGIHETTFNSIMK	1	7	1_C[521.3074];1_C[527.3213]	2	C	1	521.3074;527.3213	1	4	nan	4	nan	nan	nan	nan	nan	nan	nan	2	1	nan	1	2	nan	3.95966	nan	1.28892	2.0844786704737315;5.112531615698202;5.341607723938537;2.3486467144544307;4.321928094887363;4.7778704158695735								3.59851	5.34161		2.34865	4.5499
P61221_C65	P61221	ATP-binding cassette sub-family E member 1	ABCE1	C*PFGALSIVNLPSNLEK	1	2	1_C[521.3074];1_C[527.3213]	2	C	1	521.3074;527.3213	1	1	nan	1	nan	nan	nan	nan	nan	nan	nan	1	nan	nan	nan	nan	nan	1.10169	nan	nan	1.10169								1.10169
O60841_C749	O60841	Eukaryotic translation initiation factor 5B	EIF5B	C*PFIVALNKIDR;KC*PFIVALNK;C*PFIVALNK;KC*PFIVALNKIDR	4	10	1_C[521.3074];1_C[527.3213];2_C[521.3074];2_C[527.3213]	4	C	1	521.3074;527.3213	1	4	nan	4	nan	nan	nan	nan	nan	nan	nan	2	nan	3	3	1	nan	-0.107865	nan	2.53835	1.0636457285674705;1.0815871337943601;1.1841153269486417;1.3487366625992188;1.3526798154441808;1.0708684411300018;0.9756101908524377;1.0572723991373847;-3.910086162330753								1.07262		1.34874	1.05727	-3.91009
P51784_C694_C701	P51784	Ubiquitin carboxyl-terminal hydrolase 11	USP11	C*PFLLDNC*LGTSQWPPR	1	8	1_C[521.3074];8_C[527.3213];8_C[521.3074];1_C[527.3213]	4	C	1	521.3074;527.3213	1	3	nan	3	nan	nan	nan	nan	nan	nan	nan	1	nan	1	1	nan	nan	5.61537	nan	2.52566	8.251955186959021;3.2175958206235586;5.376566061350459								8.25196		3.2176	5.37657
Q147X3_C27	Q147X3	N-alpha-acetyltransferase 30	NAA30	C*PFPAGAALACCSEDEEDDEEHEGGGSR	1	3	1_C[521.3074];1_C[527.3213]	2	C	1	521.3074;527.3213	1	2	nan	2	nan	nan	nan	nan	nan	nan	nan	1	nan	nan	nan	1	nan	4.12062	nan	1.25689	5.0093699062557215;3.2318648211156913								5.00937				3.23186
Q8WWQ0_C954	Q8WWQ0	PH-interacting protein	PHIP	C*PFVPQMGDEVYYFR;RC*PFVPQMGDEVYYFR	2	5	1_C[521.3074];1_C[527.3213];2_C[521.3074];2_C[527.3213]	4	C	1	521.3074;527.3213	1	3	nan	3	nan	nan	nan	nan	nan	nan	nan	1	nan	2	1	nan	nan	1.27274	nan	0.379389	1.4611757813014075;1.495113685550676;0.1769396414377351;1.5210259903627676								1.46118		0.836027	1.52103
P30519_C282	P30519	Heme oxygenase 2	HMOX2	CPFYAAEQDKGALEGSSC*PFR;GALEGSSC*PFR	2	5	18_C[521.3074];18_C[527.3213];8_C[527.3213];8_C[521.3074]	4	C	1	521.3074;527.3213	1	4	nan	4	nan	nan	nan	nan	nan	nan	nan	1	nan	1	1	1	nan	-0.979946	nan	1.00444	-0.6320452873141796;-0.8133939449820698;-0.06550608827013395;-2.408837223340265								-0.632045		-0.813394	-0.0655061	-2.40884
Q99447_C180	Q99447	Ethanolamine-phosphate cytidylyltransferase	PCYT2	C*PGGRNPWTGVSQFLQTSQK;EYADSFGKC*PGGRNPWTGVSQFLQTSQK	2	3	1_C[521.3074];1_C[527.3213];9_C[527.3213];9_C[521.3074]	4	C	1	521.3074;527.3213	1	2	nan	2	nan	nan	nan	nan	nan	nan	nan	1	nan	nan	1	nan	nan	1.7137	nan	0.490603	2.0606134807198857;1.3667957663149277								2.06061			1.3668
Q9Y6Y8_C604	Q9Y6Y8	SEC23-interacting protein	SEC23IP	C*PGPLAVANGVVK	1	5	1_C[521.3074];1_C[527.3213]	2	C	1	521.3074;527.3213	1	4	nan	4	nan	nan	nan	nan	nan	nan	nan	1	1	1	1	nan	nan	2.81428	nan	0.55577	3.2640539599361023;2.0166962595489117;3.1059112253326524;2.8704653773703988								3.26405	2.0167	3.10591	2.87047
P54098_C418	P54098	DNA polymerase subunit gamma-1	POLG	C*PHPVTLAGMLEMGVSYLPVNQNWER	1	2	1_C[521.3074];1_C[527.3213]	2	C	1	521.3074;527.3213	1	1	nan	1	nan	nan	nan	nan	nan	nan	nan	1	nan	nan	nan	nan	nan	2.2289	nan	nan	2.2289								2.2289
A6NDU8_C179	A6NDU8	UPF0600 protein C5orf51	C5orf51	C*PIQLNEGVSFQDLDTAK	1	4	1_C[521.3074];1_C[527.3213]	2	C	1	521.3074;527.3213	1	3	nan	3	nan	nan	nan	nan	nan	nan	nan	1	nan	nan	1	1	nan	1.14724	nan	0.230735	1.01147774707143;1.0165922134871808;1.4136554298470625								1.01148			1.01659	1.41366
Q9BQA1_C208	Q9BQA1	Methylosome protein 50	WDR77	CPKPASQIGC*SAPGYLPTSLAWHPQQSEVFVFGDENGTVSLVDTK	1	4	10_C[521.3074];10_C[527.3213]	2	C	1	521.3074;527.3213	1	3	nan	3	nan	nan	nan	nan	nan	nan	nan	1	nan	nan	1	1	nan	2.85177	nan	1.75434	4.8312155127779794;1.4891346972617363;2.2349657653071615								4.83122			1.48913	2.23497
Q9BQA1_C199	Q9BQA1	Methylosome protein 50	WDR77	C*PKPASQIGCSAPGYLPTSLAWHPQQSEVFVFGDENGTVSLVDTK	1	2	1_C[521.3074];1_C[527.3213]	2	C	1	521.3074;527.3213	1	1	nan	1	nan	nan	nan	nan	nan	nan	nan	1	nan	nan	nan	nan	nan	1.8977	nan	nan	1.8977								1.8977
Q9NVU7_C405	Q9NVU7	Protein SDA1 homolog	SDAD1	C*PLAMTEELLQDLAQYK;C*PLAMTEELLQDLAQYKTHK	2	6	1_C[521.3074];1_C[527.3213]	2	C	1	521.3074;527.3213	1	4	nan	4	nan	nan	nan	nan	nan	nan	nan	1	nan	1	1	2	nan	1.38943	nan	0.404015	1.8715669799001802;1.0037263470605844;1.1133849740939967;1.3945812305076064;1.743499976282763								1.87157		1.00373	1.11338	1.56904
Q86YR5_C515	Q86YR5	G-protein-signaling modulator 1	GPSM1	C*PLDDGQAGAAEATAAPTLEDR	1	4	1_C[521.3074];1_C[527.3213]	2	C	1	521.3074;527.3213	1	3	nan	3	nan	nan	nan	nan	nan	nan	nan	1	nan	1	1	nan	nan	2.99555	nan	0.264626	3.196781602227762;2.6957977225763057;3.094078330173991								3.19678		2.6958	3.09408
O75943_C252	O75943	Cell cycle checkpoint protein RAD17	RAD17	C*PLIFIISDSLSGDNNQR	1	5	1_C[521.3074];1_C[527.3213]	2	C	1	521.3074;527.3213	1	4	nan	4	nan	nan	nan	nan	nan	nan	nan	1	nan	1	1	1	nan	1.79933	nan	0.283058	2.127972916892783;1.9364444743299425;1.5160166575637795;1.6168665924118348								2.12797		1.93644	1.51602	1.61687
Q8IWV7_C180	Q8IWV7	E3 ubiquitin-protein ligase UBR1	UBR1	C*PLNEEVIVQAR	1	3	1_C[521.3074];1_C[527.3213]	2	C	1	521.3074;527.3213	1	2	nan	2	nan	nan	nan	nan	nan	nan	nan	1	nan	nan	nan	1	nan	1.01843	nan	0.100576	1.0895432613124651;0.9473078640875302								1.08954				0.947308
O60341_C360	O60341	Lysine-specific histone demethylase 1A	KDM1A	C*PLYEANGQAVPK;QKC*PLYEANGQAVPK	2	4	1_C[521.3074];1_C[527.3213];3_C[527.3213];3_C[521.3074]	4	C	1	521.3074;527.3213	1	3	nan	3	nan	nan	nan	nan	nan	nan	nan	1	nan	1	1	nan	nan	2.64112	nan	0.32814	2.9007382196732805;2.2723031539232066;2.75031996197366								2.90074		2.2723	2.75032
Q9H9J2_C53	Q9H9J2	39S ribosomal protein L44; mitochondrial	MRPL44	C*PPPPVR	1	3	1_C[521.3074];1_C[527.3213]	2	C	1	521.3074;527.3213	1	2	nan	2	nan	nan	nan	nan	nan	nan	nan	1	nan	nan	1	nan	nan	3.08276	nan	0.103249	3.0097520902317303;3.155768791017607								3.00975			3.15577
Q99704_C224	Q99704	Docking protein 1	DOK1	C*PSGPGTFTFQTAQGNDIFQAVETAIHR	1	3	1_C[521.3074];1_C[527.3213]	2	C	1	521.3074;527.3213	1	2	nan	2	nan	nan	nan	nan	nan	nan	nan	1	nan	nan	1	nan	nan	3.38045	nan	1.21634	2.520366661463808;4.24052539575352								2.52037			4.24053
Q14498_C478	Q14498	RNA-binding protein 39	RBM39	C*PSIAAAIAAVNALHGR	1	4	1_C[521.3074];1_C[527.3213]	2	C	1	521.3074;527.3213	1	3	nan	3	nan	nan	nan	nan	nan	nan	nan	1	nan	1	1	nan	nan	1.74444	nan	0.544203	2.1429298652322717;1.965977992914995;1.124407225919742								2.14293		1.96598	1.12441
P48507_C35	P48507	Glutamate--cysteine ligase regulatory subunit	GCLM	C*PSTHSEELHDCIQK;KKC*PSTHSEELHDCIQK;KC*PSTHSEELHDCIQK	3	17	1_C[521.3074];1_C[527.3213];3_C[527.3213];3_C[521.3074];2_C[521.3074];2_C[527.3213]	6	C	1	521.3074;527.3213	1	5	nan	5	nan	nan	nan	nan	nan	nan	nan	1	2	4	4	5	nan	1.89929	nan	0.231697	1.9542784158966877;2.293555000597022;1.4151844509695648;2.0985434511505128;2.0803021139143825;2.9962294308546658;1.9268616809778667;1.0873935609284768;2.0301840149594104;0.8524109230043636;1.9569080237816658;2.21527792099545;2.0762282803396617;2.4137509942816964;0.49299149325331204;1.842697534231371								1.95428	1.85437	2.08942	1.52215	2.07623
Q99797_C518	Q99797	Mitochondrial intermediate peptidase	MIPEP	C*PTDFAEVPSILMEYFANDYR	1	3	1_C[521.3074];1_C[527.3213]	2	C	1	521.3074;527.3213	1	2	nan	2	nan	nan	nan	nan	nan	nan	nan	1	nan	nan	nan	1	nan	2.32808	nan	0.0625206	2.372283885544988;2.283866363871975								2.37228				2.28387
P32121_C270	P32121	Beta-arrestin-2	ARRB2	CPVAQLEQDDQVSPSSTFC*K	1	4	19_C[521.3074];19_C[527.3213]	2	C	1	521.3074;527.3213	1	3	nan	3	nan	nan	nan	nan	nan	nan	nan	1	nan	1	1	nan	nan	3.07714	nan	1.6291	1.5393066272468807;4.784287475223167;2.907830644550552								1.53931		4.78429	2.90783
Q9UQ49_C295	Q9UQ49	Sialidase-3	NEU3	C*QDSSSKDAPTIQQSSPGSSLR	1	3	1_C[521.3074];1_C[527.3213]	2	C	1	521.3074;527.3213	1	2	nan	2	nan	nan	nan	nan	nan	nan	nan	1	nan	nan	nan	1	nan	3.06695	nan	0.357335	3.31962416525044;2.8142768563697897								3.31962				2.81428
P04150_C367	P04150	Glucocorticoid receptor	NR3C1	C*QGSGDDNLTSLGTLNFPGR	1	3	1_C[521.3074];1_C[527.3213]	2	C	1	521.3074;527.3213	1	2	nan	2	nan	nan	nan	nan	nan	nan	nan	1	nan	1	nan	nan	nan	2.93551	nan	0.855263	2.330750055980791;3.540274572832884								2.33075		3.54027
O15226_C246	O15226	NF-kappa-B-repressing factor	NKRF	C*QNIYLTTGYAGSK	1	4	1_C[521.3074];1_C[527.3213]	2	C	1	521.3074;527.3213	1	3	nan	3	nan	nan	nan	nan	nan	nan	nan	1	nan	1	1	nan	nan	2.66412	nan	1.68491	1.8144855580195498;1.5731755186227703;4.604690536497663								1.81449		1.57318	4.60469
P23610_C76	P23610	Factor VIII intron 22 protein	F8A1	C*QQALFHGPGEALALTEAAR	1	5	1_C[521.3074];1_C[527.3213]	2	C	1	521.3074;527.3213	1	4	nan	4	nan	nan	nan	nan	nan	nan	nan	1	nan	1	1	1	nan	2.53622	nan	0.806416	2.4568484419324697;3.695044096899106;2.0943164539889465;1.8986694682244953								2.45685		3.69504	2.09432	1.89867
Q9NUX5_C329	Q9NUX5	Protection of telomeres protein 1	POT1	C*QQLSATILTDHQYLER	1	3	1_C[521.3074];1_C[527.3213]	2	C	1	521.3074;527.3213	1	2	nan	2	nan	nan	nan	nan	nan	nan	nan	1	nan	nan	1	nan	nan	3.03451	nan	1.10518	3.815991246434733;2.253030742755765								3.81599			2.25303
O95183_C9	O95183	Vesicle-associated membrane protein 5	VAMP5	C*QQQANEVTEIMR	1	3	1_C[521.3074];1_C[527.3213]	2	C	1	521.3074;527.3213	1	2	nan	2	nan	nan	nan	nan	nan	nan	nan	1	nan	1	nan	nan	nan	1.02992	nan	0.0041142	1.0270084661608005;1.032826825890808								1.02701		1.03283
Q5JVF3_C50	Q5JVF3	PCI domain-containing protein 2	PCID2	C*QQVLEPPYDEMFAAHLR	1	3	1_C[521.3074];1_C[527.3213]	2	C	1	521.3074;527.3213	1	2	nan	2	nan	nan	nan	nan	nan	nan	nan	1	nan	nan	nan	1	nan	2.80265	nan	0.256322	2.6214042231808783;2.9838984608057615								2.6214				2.9839
Q7L2E3_C786	Q7L2E3	Putative ATP-dependent RNA helicase DHX30	DHX30	C*QSGFAYHLFPR	1	4	1_C[521.3074];1_C[527.3213]	2	C	1	521.3074;527.3213	1	3	nan	3	nan	nan	nan	nan	nan	nan	nan	1	nan	1	nan	1	nan	2.53283	nan	0.671517	3.3033981035260416;2.0727142314457567;2.2223643633225683								3.3034		2.07271		2.22236
Q9H7B4_C266	Q9H7B4	Histone-lysine N-methyltransferase SMYD3	SMYD3	C*QTQDKDADMLTGDEQVWKEVQESLK;C*QTQDKDADMLTGDEQVWK	2	4	1_C[521.3074];1_C[527.3213]	2	C	1	521.3074;527.3213	1	2	nan	2	nan	nan	nan	nan	nan	nan	nan	1	nan	nan	nan	2	nan	3.20539	nan	2.10204	1.719026840799903;3.920045947508663;5.463479970857385								1.71903				4.69176
Q9BUN5_C61	Q9BUN5	Coiled-coil domain-containing protein 28B	CCDC28B	C*RPVLAGGGSGSAGTPLQHSFLTEVTDVYEMEGGLLNLLNDFHSGR	1	2	1_C[521.3074];1_C[527.3213]	2	C	1	521.3074;527.3213	1	1	nan	1	nan	nan	nan	nan	nan	nan	nan	1	nan	nan	nan	nan	nan	5.59611	nan	nan	5.59611								5.59611
Q96C01_C40	Q96C01	Protein FAM136A	FAM136A	CSASCC*EDSQASMK	1	3	6_C[521.3074];6_C[527.3213]	2	C	1	521.3074;527.3213	1	2	nan	2	nan	nan	nan	nan	nan	nan	nan	1	nan	nan	1	nan	nan	1.77873	nan	0.052657	1.815968386967975;1.7415001095579965								1.81597			1.7415
Q5TGY3_C689	Q5TGY3	AT-hook DNA-binding motif-containing protein 1	AHDC1	C*SFSDFFEGIGKK	1	4	1_C[521.3074];1_C[527.3213]	2	C	1	521.3074;527.3213	1	3	nan	3	nan	nan	nan	nan	nan	nan	nan	1	nan	1	1	nan	nan	2.40946	nan	0.0776151	2.3456243864685113;2.495856246486617;2.3869010507292625								2.34562		2.49586	2.3869
Q13526_C57	Q13526	Peptidyl-prolyl cis-trans isomerase NIMA-interacting 1	PIN1	C*SHLLVK	1	2	1_C[521.3074];1_C[527.3213]	2	C	1	521.3074;527.3213	1	1	nan	1	nan	nan	nan	nan	nan	nan	nan	1	nan	nan	nan	nan	nan	2.33704	nan	nan	2.33704								2.33704
P48506_C553	P48506	Glutamate--cysteine ligase catalytic subunit	GCLC	C*SILNYLK	1	2	1_C[521.3074];1_C[527.3213]	2	C	1	521.3074;527.3213	1	1	nan	1	nan	nan	nan	nan	nan	nan	nan	1	nan	nan	nan	nan	nan	1.89882	nan	nan	1.89882								1.89882
Q8NG31_C1674	Q8NG31	Kinetochore scaffold 1	KNL1	C*SLGIFLPR	1	4	1_C[521.3074];1_C[527.3213]	2	C	1	521.3074;527.3213	1	3	nan	3	nan	nan	nan	nan	nan	nan	nan	1	nan	nan	1	1	nan	2.58341	nan	0.833212	2.5345948657625383;1.7756738719298661;3.439952596503791								2.53459			1.77567	3.43995
Q96FK6_C16	Q96FK6	WD repeat-containing protein 89	WDR89	C*SLGTKEPTYLLGIDTSK	1	4	1_C[521.3074];1_C[527.3213]	2	C	1	521.3074;527.3213	1	3	nan	3	nan	nan	nan	nan	nan	nan	nan	1	nan	1	1	nan	nan	4.32231	nan	0.730497	3.5011925989226276;4.565667845048328;4.900060086022195								3.50119		4.56567	4.90006
Q86Y56_C173	Q86Y56	Dynein assembly factor 5; axonemal	DNAAF5	C*SLLDPFAAVR	1	4	1_C[521.3074];1_C[527.3213]	2	C	1	521.3074;527.3213	1	3	nan	3	nan	nan	nan	nan	nan	nan	nan	1	nan	nan	1	1	nan	3.2434	nan	1.10388	4.12506309943559;2.0053509356576087;3.599774852311657								4.12506			2.00535	3.59977
Q13136_C189	Q13136	Liprin-alpha-1	PPFIA1	C*SLLEEELGATHK	1	3	1_C[521.3074];1_C[527.3213]	2	C	1	521.3074;527.3213	1	2	nan	2	nan	nan	nan	nan	nan	nan	nan	1	nan	1	nan	nan	nan	2.27894	nan	1.65928	3.4522231390511893;1.1056531101451								3.45222		1.10565
Q9ULK4_C225	Q9ULK4	Mediator of RNA polymerase II transcription subunit 23	MED23	C*SLLPVVNNSGAICNSWK	1	3	1_C[521.3074];1_C[527.3213]	2	C	1	521.3074;527.3213	1	2	nan	2	nan	nan	nan	nan	nan	nan	nan	1	nan	nan	nan	1	nan	-0.244262	nan	1.38174	-1.2213032078616801;0.7327790745733496								-1.2213				0.732779
Q9ULK4_C225_C238	Q9ULK4	Mediator of RNA polymerase II transcription subunit 23	MED23	C*SLLPVVNNSGAIC*NSWK	1	4	14_C[527.3213];1_C[527.3213]	2	C	1	527.321	1	1	nan	1	nan	nan	nan	nan	nan	nan	nan	1	nan	nan	nan	nan	nan	4.32193	nan	nan	4.32193								4.32193
Q9NQ88_C215	Q9NQ88	Fructose-2;6-bisphosphatase TIGAR	TIGAR	C*SLPATLSR	1	3	1_C[521.3074];1_C[527.3213]	2	C	1	521.3074;527.3213	1	2	nan	2	nan	nan	nan	nan	nan	nan	nan	1	nan	nan	nan	1	nan	0.998863	nan	0.355007	0.7478346460544646;1.2498904727381395								0.747835				1.24989
Q96ER3_C430	Q96ER3	Protein SAAL1	SAAL1	C*SSAFQNLLPFYSPVVEDFIK;QKC*SSAFQNLLPFYSPVVEDFIK	2	6	1_C[521.3074];1_C[527.3213];3_C[527.3213];3_C[521.3074]	4	C	1	521.3074;527.3213	1	4	nan	4	nan	nan	nan	nan	nan	nan	nan	1	nan	1	1	2	nan	2.9538	nan	0.236662	2.9976723158554943;2.9423987046332316;3.225175510173458;2.5715155347490546;2.7283783100478107								2.99767		2.9424	3.22518	2.64995
O95999_C122	O95999	B-cell lymphoma/leukemia 10	BCL10	CSSC*EPFPDGATNNLSR	1	2	4_C[521.3074];4_C[527.3213]	2	C	1	521.3074;527.3213	1	1	nan	1	nan	nan	nan	nan	nan	nan	nan	1	nan	nan	nan	nan	nan	2.32983	nan	nan	2.32983								2.32983
O95999_C119_C122	O95999	B-cell lymphoma/leukemia 10	BCL10	C*SSC*EPFPDGATNNLSR	1	6	1_C[527.3213];4_C[527.3213];1_C[521.3074];4_C[521.3074]	4	C	1	527.3213;521.3074	1	2	nan	2	nan	nan	nan	nan	nan	nan	nan	1	nan	1	nan	nan	nan	4.93403	nan	0.865642	4.321928094887363;5.546131192148282								4.32193		5.54613
Q9BQS8_C882	Q9BQS8	FYVE and coiled-coil domain-containing protein 1	FYCO1	C*SSEEAQLEHAELQEQLHR	1	3	1_C[521.3074];1_C[527.3213]	2	C	1	521.3074;527.3213	1	2	nan	2	nan	nan	nan	nan	nan	nan	nan	1	nan	nan	1	nan	nan	0.38936	nan	3.36128	2.7661446904541527;-1.987424220455572								2.76614			-1.98742
Q15751_C1941	Q15751	Probable E3 ubiquitin-protein ligase HERC1	HERC1	C*SSGIPLVGNLR	1	2	1_C[521.3074];1_C[527.3213]	2	C	1	521.3074;527.3213	1	1	nan	1	nan	nan	nan	nan	nan	nan	nan	1	nan	nan	nan	nan	nan	5.51008	nan	nan	5.51008								5.51008
Q86TU7_C36	Q86TU7	Histone-lysine N-methyltransferase setd3	SETD3	C*SSPAPGPGKEWEEYVQIR	1	3	1_C[521.3074];1_C[527.3213]	2	C	1	521.3074;527.3213	1	2	nan	2	nan	nan	nan	nan	nan	nan	nan	1	nan	nan	1	nan	nan	1.78597	nan	0.495808	1.435381207748457;2.1365592176370174								1.43538			2.13656
Q8N3F8_C214	Q8N3F8	MICAL-like protein 1	MICALL1	CSSTLLPGAYENGPEEGTFVC*AEHCAR	1	3	21_C[521.3074];21_C[527.3213]	2	C	1	521.3074;527.3213	1	2	nan	2	nan	nan	nan	nan	nan	nan	nan	1	nan	nan	1	nan	nan	2.52183	nan	2.75595	4.470584158693066;0.5730787617917158								4.47058			0.573079
Q15021_C772	Q15021	Condensin complex subunit 1	NCAPD2	C*SSVMLLGMMAR	1	3	1_C[521.3074];1_C[527.3213]	2	C	1	521.3074;527.3213	1	2	nan	2	nan	nan	nan	nan	nan	nan	nan	1	nan	nan	nan	1	nan	2.30744	nan	0.264201	2.4942592738177782;2.1206224837355157								2.49426				2.12062
P53804_C1107	P53804	E3 ubiquitin-protein ligase TTC3	TTC3	C*STLYDYFSQFLEEHGPLDMSNK	1	4	1_C[521.3074];1_C[527.3213]	2	C	1	521.3074;527.3213	1	3	nan	3	nan	nan	nan	nan	nan	nan	nan	1	nan	1	1	nan	nan	2.55791	nan	0.0599316	2.5315762395656543;2.626497445296775;2.515650276355817								2.53158		2.6265	2.51565
Q7Z3B3_C1020	Q7Z3B3	KAT8 regulatory NSL complex subunit 1	KANSL1	C*STPELGLDEQSVQPWER	1	3	1_C[521.3074];1_C[527.3213]	2	C	1	521.3074;527.3213	1	2	nan	2	nan	nan	nan	nan	nan	nan	nan	1	nan	nan	1	nan	nan	2.1462	nan	1.03197	1.4164840508298886;2.8759135491703978								1.41648			2.87591
O15228_C73	O15228	Dihydroxyacetone phosphate acyltransferase	GNPAT	C*SVLNSEEIHYVIK	1	6	1_C[521.3074];1_C[527.3213]	2	C	1	521.3074;527.3213	1	5	nan	5	nan	nan	nan	nan	nan	nan	nan	1	1	1	1	1	nan	2.71296	nan	0.445796	2.9414436656317204;2.697184252851781;2.910122082126213;3.064638344539244;1.9514278196709305								2.94144	2.69718	2.91012	3.06464	1.95143
Q9Y6D5_C613	Q9Y6D5	Brefeldin A-inhibited guanine nucleotide-exchange protein 2	ARFGEF2	C*SVTSMESTVSSGTQTTVQDDPEQFEVIK;RC*SVTSMESTVSSGTQTTVQDDPEQFEVIK	2	3	1_C[521.3074];1_C[527.3213];2_C[521.3074];2_C[527.3213]	4	C	1	521.3074;527.3213	1	2	nan	2	nan	nan	nan	nan	nan	nan	nan	1	nan	nan	nan	1	nan	4.15393	nan	1.30146	5.07420909533888;3.233660046979516								5.07421				3.23366
Q69YN4_C781	Q69YN4	Protein virilizer homolog	VIRMA	C*TASEETDHSDLLGTLHNLYLITFNPVGR	1	2	1_C[521.3074];1_C[527.3213]	2	C	1	521.3074;527.3213	1	1	nan	1	nan	nan	nan	nan	nan	nan	nan	1	nan	nan	nan	nan	nan	2.28362	nan	nan	2.28362								2.28362
O75643_C1974	O75643	U5 small nuclear ribonucleoprotein 200 kDa helicase	SNRNP200	C*TDKGVESVFDIMEMEDEER;C*TDKGVESVFDIMEMEDEERNALLQLTDSQIADVAR	2	7	1_C[521.3074];1_C[527.3213]	2	C	1	521.3074;527.3213	1	4	nan	4	nan	nan	nan	nan	nan	nan	nan	2	nan	2	1	1	nan	2.5323	nan	0.0847863	2.4983219965811827;2.7778916803595664;2.601602374583014;2.4695140136724305;2.5247192490530597;2.430796308513682								2.63811		2.53556	2.52472	2.4308
Q9C0B1_C397	Q9C0B1	Alpha-ketoglutarate-dependent dioxygenase FTO	FTO	CTDWWC*QPMAQLEALWK;CTDWWC*QPMAQLEALWKK;KCTDWWC*QPMAQLEALWK;KCTDWWC*QPMAQLEALWKK	4	16	6_C[521.3074];6_C[527.3213];7_C[521.3074];7_C[527.3213]	4	C	1	521.3074;527.3213	1	5	nan	5	nan	nan	nan	nan	nan	nan	nan	3	2	4	4	2	nan	2.66935	nan	0.328609	2.3546675999456275;2.8025648784350827;2.5843760353518794;2.7510226826821964;3.691237566058885;2.674021321156585;2.407041578437672;2.475424339237151;2.006627925743469;2.6078876627037144;7.4414085468980105;2.7739715151432764;2.280709894729862;2.552476911162462;2.265641798969029								2.58438	3.22113	2.44123	2.69093	2.40906
P54578_C257	P54578	Ubiquitin carboxyl-terminal hydrolase 14	USP14	C*TESEEEEVTK	1	4	1_C[521.3074];1_C[527.3213]	2	C	1	521.3074;527.3213	1	3	nan	3	nan	nan	nan	nan	nan	nan	nan	1	nan	1	1	nan	nan	2.56505	nan	0.310738	2.904321594717611;2.496542717338636;2.2942780223473647								2.90432		2.49654	2.29428
Q9H6U6_C16	Q9H6U6	Breast carcinoma-amplified sequence 3	BCAS3	C*TGGVVVRPQAVTEQSYMESVVTFLQDVVPQAYSGTPLTEEK;C*TGGVVVRPQAVTEQSYMESVVTFLQDVVPQAYSGTPLTEEKEK	2	7	1_C[521.3074];1_C[527.3213]	2	C	1	521.3074;527.3213	1	4	nan	4	nan	nan	nan	nan	nan	nan	nan	2	1	1	2	nan	nan	2.76823	nan	0.977001	-0.48784367603054596;3.3089083723998947;2.7010910942701587;3.4624580612739213;3.0090047123647174;3.9886715400450514								1.41053	2.70109	3.46246	3.49884
Q9NRR4_C415	Q9NRR4	Ribonuclease 3	DROSHA	C*THSENYYSSDPMDQVGDSTVVGTSR	1	2	1_C[521.3074];1_C[527.3213]	2	C	1	521.3074;527.3213	1	1	nan	1	nan	nan	nan	nan	nan	nan	nan	1	nan	nan	nan	nan	nan	2.95605	nan	nan	2.95605								2.95605
Q32MZ4_C742	Q32MZ4	Leucine-rich repeat flightless-interacting protein 1	LRRFIP1	CTLPEHESPSQDISDAC*EAESTER	1	4	17_C[527.3213];17_C[521.3074]	2	C	1	527.3213;521.3074	1	3	nan	3	nan	nan	nan	nan	nan	nan	nan	1	nan	nan	1	1	nan	2.93524	nan	0.227673	3.173882354932531;2.911433043072005;2.720408249665252								3.17388			2.91143	2.72041
O95487_C562	O95487	Protein transport protein Sec24B	SEC24B	C*TLTNIPQTQALLNK	1	2	1_C[521.3074];1_C[527.3213]	2	C	1	521.3074;527.3213	1	1	nan	1	nan	nan	nan	nan	nan	nan	nan	1	nan	nan	nan	nan	nan	2.65434	nan	nan	2.65434								2.65434
Q9Y2Z4_C369	Q9Y2Z4	Tyrosine--tRNA ligase; mitochondrial	YARS2	C*TQALYHSSIDALEVMSDQELK;C*TQALYHSSIDALEVMSDQELKELFK	2	4	1_C[521.3074];1_C[527.3213]	2	C	1	521.3074;527.3213	1	2	nan	2	nan	nan	nan	nan	nan	nan	nan	2	nan	nan	nan	1	nan	2.50209	nan	0.314345	2.239072724728578;2.320558600774577;2.7243666707475147								2.27982				2.72437
P26358_C1060_C1071	P26358	DNA (cytosine-5)-methyltransferase 1	DNMT1	C*TVEYGEDLPEC*VQVYSMGGPNR	1	4	1_C[521.3074];12_C[527.3213];1_C[527.3213];12_C[521.3074]	4	C	1	521.3074;527.3213	1	1	nan	1	nan	nan	nan	nan	nan	nan	nan	1	nan	nan	nan	nan	nan	5.66969	nan	nan	5.66969								5.66969
P42704_C930	P42704	Leucine-rich PPR motif-containing protein; mitochondrial	LRPPRC	C*VANNQVETLEK	1	4	1_C[521.3074];1_C[527.3213]	2	C	1	521.3074;527.3213	1	3	nan	3	nan	nan	nan	nan	nan	nan	nan	1	nan	1	nan	1	nan	2.13158	nan	0.531889	2.6649488348264794;1.6011836348279607;2.128611125761316								2.66495		1.60118		2.12861
Q7KZF4_C296	Q7KZF4	Staphylococcal nuclease domain-containing protein 1	SND1	C*VDWSIAVYTR	1	2	1_C[521.3074];1_C[527.3213]	2	C	1	521.3074;527.3213	1	1	nan	1	nan	nan	nan	nan	nan	nan	nan	1	nan	nan	nan	nan	nan	-0.38544	nan	nan	-0.38544								-0.38544
Q9UID3_C190	Q9UID3	Vacuolar protein sorting-associated protein 51 homolog	VPS51	C*VELGAYGQAVR	1	2	1_C[521.3074];1_C[527.3213]	2	C	1	521.3074;527.3213	1	1	nan	1	nan	nan	nan	nan	nan	nan	nan	1	nan	nan	nan	nan	nan	2.5172	nan	nan	2.5172								2.5172
O00429_C431	O00429	Dynamin-1-like protein	DNM1L	C*VELVHEEMQR	1	2	1_C[521.3074];1_C[527.3213]	2	C	1	521.3074;527.3213	1	1	nan	1	nan	nan	nan	nan	nan	nan	nan	1	nan	nan	nan	nan	nan	2.15417	nan	nan	2.15417								2.15417
Q6PD62_C231	Q6PD62	RNA polymerase-associated protein CTR9 homolog	CTR9	C*VGALVGLAVLELNNKEADSIK;C*VGALVGLAVLELNNK;C*VGALVGLAVLELNNKEADSIKNGVQLLSR	3	6	1_C[521.3074];1_C[527.3213]	2	C	1	521.3074;527.3213	1	3	nan	3	nan	nan	nan	nan	nan	nan	nan	1	nan	2	2	nan	nan	1.70796	nan	0.875152	1.3387763638028776;2.9929287442614902;2.421500384226536;1.1829842475419907;0.9728162834197854								1.33878		2.70721	1.0779
P49327_C1471	P49327	Fatty acid synthase	FASN	C*VLLSNLSSTSHVPEVDPGSAELQK	1	3	1_C[521.3074];1_C[527.3213]	2	C	1	521.3074;527.3213	1	2	nan	2	nan	nan	nan	nan	nan	nan	nan	1	nan	nan	nan	1	nan	4.96391	nan	3.20878	2.6949613397672008;7.232862233203952								2.69496				7.23286
P41229_C376	P41229	Lysine-specific demethylase 5C	KDM5C	CVMAEC*K	1	3	6_C[521.3074];6_C[527.3213]	2	C	1	521.3074;527.3213	1	2	nan	2	nan	nan	nan	nan	nan	nan	nan	1	nan	nan	nan	1	nan	0.926309	nan	1.92067	-0.431809710024621;2.2844284861659196								-0.43181				2.28443
P42695_C541	P42695	Condensin-2 complex subunit D3	NCAPD3	C*VMAMLR	1	5	1_C[521.3074];1_C[527.3213]	2	C	1	521.3074;527.3213	1	4	nan	4	nan	nan	nan	nan	nan	nan	nan	1	nan	1	1	1	nan	1.51681	nan	0.232337	1.4114983162949093;1.808841560075176;1.578579654992003;1.2683095474747572								1.4115		1.80884	1.57858	1.26831
O94925_C203	O94925	Glutaminase kidney isoform; mitochondrial	GLS	C*VQSNIVLLTQAFR	1	4	1_C[521.3074];1_C[527.3213]	2	C	1	521.3074;527.3213	1	3	nan	3	nan	nan	nan	nan	nan	nan	nan	1	nan	1	nan	1	nan	3.91703	nan	0.674796	4.694975894317994;3.4900387543214997;3.5660621698872337								4.69498		3.49004		3.56606
Q9HCS7_C98	Q9HCS7	Pre-mRNA-splicing factor SYF1	XAB2	CVTDPAYEDVNNC*HER	1	3	13_C[521.3074];13_C[527.3213]	2	C	1	521.3074;527.3213	1	2	nan	2	nan	nan	nan	nan	nan	nan	nan	1	nan	1	nan	nan	nan	1.7007	nan	0.48556	1.3573527930081646;2.0440376855862743								1.35735		2.04404
Q9P1Y6_C878	Q9P1Y6	PHD and RING finger domain-containing protein 1	PHRF1	C*VTSYTVESIFGTEPEPPLGPSSAMSK	1	4	1_C[521.3074];1_C[527.3213]	2	C	1	521.3074;527.3213	1	3	nan	3	nan	nan	nan	nan	nan	nan	nan	1	nan	1	nan	1	nan	2.43594	nan	0.821122	2.830124345985595;2.985653743823017;1.4920568317007814								2.83012		2.98565		1.49206
Q6W2J9_C979	Q6W2J9	BCL-6 corepressor	BCOR	C*VTTELYADSSQLSR	1	2	1_C[521.3074];1_C[527.3213]	2	C	1	521.3074;527.3213	1	1	nan	1	nan	nan	nan	nan	nan	nan	nan	1	nan	nan	nan	nan	nan	4.12687	nan	nan	4.12687								4.12687
O75643_C1376	O75643	U5 small nuclear ribonucleoprotein 200 kDa helicase	SNRNP200	C*VYITPMEALAEQVYMDWYEK;C*VYITPMEALAEQVYMDWYEKFQDR	2	3	1_C[521.3074];1_C[527.3213]	2	C	1	521.3074;527.3213	1	1	nan	1	nan	nan	nan	nan	nan	nan	nan	2	nan	nan	nan	nan	nan	1.90773	nan	nan	1.760931568738818;2.0545297983064374								1.90773
O43172_C441	O43172	U4/U6 small nuclear ribonucleoprotein Prp4	PRPF4	C*VYTIPAHQNLVTGVK	1	4	1_C[521.3074];1_C[527.3213]	2	C	1	521.3074;527.3213	1	3	nan	3	nan	nan	nan	nan	nan	nan	nan	1	nan	1	nan	1	nan	3.09735	nan	0.81437	4.037278658335784;2.6517410724872543;2.603018319660892								4.03728		2.65174		2.60302
Q9BQA1_C73	Q9BQA1	Methylosome protein 50	WDR77	CWAGSLWLFKDPCAAPNEGFC*SAGVQTEAGVADLTWVGER	1	2	21_C[521.3074];21_C[527.3213]	2	C	1	521.3074;527.3213	1	1	nan	1	nan	nan	nan	nan	nan	nan	nan	1	nan	nan	nan	nan	nan	5.79252	nan	nan	5.79252								5.79252
Q9HCE5_C210	Q9HCE5	N6-adenosine-methyltransferase non-catalytic subunit	METTL14	C*WTWDDIMKLEIDEIAAPR	1	3	1_C[521.3074];1_C[527.3213]	2	C	1	521.3074;527.3213	1	2	nan	2	nan	nan	nan	nan	nan	nan	nan	1	nan	1	nan	nan	nan	3.23505	nan	0.268397	3.4248399390152438;3.0452687351489747								3.42484		3.04527
Q9BT40_C213	Q9BT40	Inositol polyphosphate 5-phosphatase K	INPP5K	C*YGGLWEKDQLSIAK	1	2	1_C[521.3074];1_C[527.3213]	2	C	1	521.3074;527.3213	1	1	nan	1	nan	nan	nan	nan	nan	nan	nan	1	nan	nan	nan	nan	nan	2.60581	nan	nan	2.60581								2.60581
Q15067_C199	Q15067	Peroxisomal acyl-coenzyme A oxidase 1	ACOX1	C*YGLHAFIVPIR	1	5	1_C[521.3074];1_C[527.3213]	2	C	1	521.3074;527.3213	1	4	nan	4	nan	nan	nan	nan	nan	nan	nan	1	nan	1	1	1	nan	2.93859	nan	0.908907	2.677395876428061;4.244119757340398;2.6995971275709363;2.1332413200098967								2.6774		4.24412	2.6996	2.13324
Q9UER7_C58	Q9UER7	Death domain-associated protein 6	DAXX	C*YKLENEKLFEEFLELCK	1	4	1_C[521.3074];1_C[527.3213]	2	C	1	521.3074;527.3213	1	2	nan	2	nan	nan	nan	nan	nan	nan	nan	1	nan	2	nan	nan	nan	1.84057	nan	0.0654706	1.7942801083237903;1.150940485766187;2.622798418559851								1.79428		1.88687
Q9NZQ3_C412	Q9NZQ3	NCK-interacting protein with SH3 domain	NCKIPSD	C*YLEELLHILTDADPEVCKK	1	5	1_C[521.3074];1_C[527.3213]	2	C	1	521.3074;527.3213	1	4	nan	4	nan	nan	nan	nan	nan	nan	nan	1	nan	1	1	1	nan	2.60364	nan	0.334667	3.0630103855005557;2.637163027993559;2.3225890447718363;2.391810623746057								3.06301		2.63716	2.32259	2.39181
Q00535_C157	Q00535	Cyclin-dependent-like kinase 5	CDK5	C*YSAEVVTLWYRPPDVLFGAK	1	4	1_C[521.3074];1_C[527.3213]	2	C	1	521.3074;527.3213	1	3	nan	3	nan	nan	nan	nan	nan	nan	nan	1	nan	nan	1	1	nan	1.92739	nan	0.764229	1.8441932395262337;2.7298138503321923;1.2081636445515305								1.84419			2.72981	1.20816
P62633_C122	P62633	Cellular nucleic acid-binding protein	CNBP	CYSC*GEFGHIQK	1	2	4_C[521.3074];4_C[527.3213]	2	C	1	521.3074;527.3213	1	1	nan	1	nan	nan	nan	nan	nan	nan	nan	1	nan	nan	nan	nan	nan	2.78733	nan	nan	2.78733								2.78733
P48556_C173	P48556	26S proteasome non-ATPase regulatory subunit 8	PSMD8	C*YYFDYK	1	2	1_C[521.3074];1_C[527.3213]	2	C	1	521.3074;527.3213	1	1	nan	1	nan	nan	nan	nan	nan	nan	nan	1	nan	nan	nan	nan	nan	2.14631	nan	nan	2.14631								2.14631
P46060_C338	P46060	Ran GTPase-activating protein 1	RANGAP1	DAALAVAEAMADKAELEKLDLNGNTLGEEGC*EQLQEVLEGFNMAK;LDLNGNTLGEEGC*EQLQEVLEGFNMAK	2	4	31_C[527.3213];31_C[521.3074];13_C[521.3074];13_C[527.3213]	4	C	1	527.3213;521.3074	1	3	nan	3	nan	nan	nan	nan	nan	nan	nan	1	nan	nan	1	1	nan	3.42802	nan	0.597187	3.9805240918607665;3.5091037449908002;2.7944358967670033								3.98052			3.5091	2.79444
O94819_C257	O94819	Kelch repeat and BTB domain-containing protein 11	KBTBD11	DAAYC*FMSDHYLEVLR;DAAYC*FMSDHYLEVLREPAVFGR	2	6	5_C[527.3213];5_C[521.3074]	2	C	1	527.3213;521.3074	1	4	nan	4	nan	nan	nan	nan	nan	nan	nan	1	nan	1	1	2	nan	2.15653	nan	0.374535	1.8852527717074152;1.9724461872910275;2.707992968603311;1.5139064656421048;2.606911991300389								1.88525		1.97245	2.70799	2.06041
Q9C073_C114	Q9C073	Protein FAM117A	FAM117A	DADGAFTC*CTNDK	1	2	8_C[527.3213];8_C[521.3074]	2	C	1	527.3213;521.3074	1	1	nan	1	nan	nan	nan	nan	nan	nan	nan	1	nan	nan	nan	nan	nan	2.30002	nan	nan	2.30002								2.30002
Q8TD26_C1207	Q8TD26	Chromodomain-helicase-DNA-binding protein 6	CHD6	DADWLATC*NPEVVLHDDGYKK	1	2	8_C[527.3213];8_C[521.3074]	2	C	1	527.3213;521.3074	1	1	nan	1	nan	nan	nan	nan	nan	nan	nan	1	nan	nan	nan	nan	nan	1.43968	nan	nan	1.43968								1.43968
Q5H9R7_C836	Q5H9R7	Serine/threonine-protein phosphatase 6 regulatory subunit 3	PPP6R3	DAEEC*PETAEAK;SEEGKLSTSQDAACKDAEEC*PETAEAK	2	3	5_C[527.3213];5_C[521.3074];20_C[527.3213];20_C[521.3074]	4	C	1	527.3213;521.3074	1	2	nan	2	nan	nan	nan	nan	nan	nan	nan	1	nan	1	nan	nan	nan	3.1704	nan	0.538797	3.5513828727102785;2.789408969456936								3.55138		2.78941
P98171_C569	P98171	Rho GTPase-activating protein 4	ARHGAP4	DAFERGEDPLVEGC*TAHDLDSVAGVLK;GEDPLVEGC*TAHDLDSVAGVLK	2	7	14_C[527.3213];14_C[521.3074];9_C[527.3213];9_C[521.3074]	4	C	1	527.3213;521.3074	1	3	nan	3	nan	nan	nan	nan	nan	nan	nan	2	nan	2	2	nan	nan	2.43448	nan	0.919284	3.6687211967782605;2.28978026254318;1.0118465799822842;4.890330803958297;0.9959745527731155;1.7502459391697907								2.97925		2.95109	1.37311
Q96S59_C678	Q96S59	Ran-binding protein 9	RANBP9	DAFSLLAYSDPWNSPVGNQLDPIQREPVC*SALNSAILETHNLPK;EPVC*SALNSAILETHNLPK	2	6	29_C[521.3074];29_C[527.3213];4_C[521.3074];4_C[527.3213]	4	C	1	521.3074;527.3213	1	4	nan	4	nan	nan	nan	nan	nan	nan	nan	2	nan	1	1	1	nan	4.1124	nan	1.45363	3.5287440613755963;2.914965175571711;2.545835644224198;5.149665418165277;5.532261861995945								3.22185		2.54584	5.14967	5.53226
Q9BQ52_C441	Q9BQ52	Zinc phosphodiesterase ELAC protein 2	ELAC2	DAIITC*NPEEFIVEALQLPNFQQSVQEYR	1	3	6_C[521.3074];6_C[527.3213]	2	C	1	521.3074;527.3213	1	2	nan	2	nan	nan	nan	nan	nan	nan	nan	1	nan	nan	nan	1	nan	3.93403	nan	1.45496	2.905219148794409;4.962850035951504								2.90522				4.96285
Q7L2J0_C324	Q7L2J0	7SK snRNA methylphosphate capping enzyme	MEPCE	DAPQPYELNTAINC*R	1	4	14_C[527.3213];14_C[521.3074]	2	C	1	527.3213;521.3074	1	3	nan	3	nan	nan	nan	nan	nan	nan	nan	1	nan	nan	1	1	nan	2.85858	nan	0.336464	2.9819782343449583;3.1159183780674726;2.4778359455149475								2.98198			3.11592	2.47784
P78549_C118	P78549	Endonuclease III-like protein 1	NTHL1	DAPVDHLGTEHC*YDSSAPPK	1	5	12_C[527.3213];12_C[521.3074]	2	C	1	527.3213;521.3074	1	4	nan	4	nan	nan	nan	nan	nan	nan	nan	1	1	1	1	nan	nan	3.53628	nan	0.741932	3.9268207910767585;2.758871179259396;4.369893362137351;3.0895209558169854								3.92682	2.75887	4.36989	3.08952
Q9Y5B6_C621	Q9Y5B6	PAX3- and PAX7-binding protein 1	PAXBP1	DAYIGLC*LPK	1	2	7_C[521.3074];7_C[527.3213]	2	C	1	521.3074;527.3213	1	1	nan	1	nan	nan	nan	nan	nan	nan	nan	1	nan	nan	nan	nan	nan	2.50445	nan	nan	2.50445								2.50445
Q9H2U1_C977	Q9H2U1	ATP-dependent RNA helicase DHX36	DHX36	DC*AVLSAIIDLIK	1	3	2_C[521.3074];2_C[527.3213]	2	C	1	521.3074;527.3213	1	2	nan	2	nan	nan	nan	nan	nan	nan	nan	1	nan	1	nan	nan	nan	1.68026	nan	0.239991	1.8499615783146628;1.5105629367761884								1.84996		1.51056
Q5T5X7_C179	Q5T5X7	BEN domain-containing protein 3	BEND3	DC*GSTGAGTDNDPNIYFLIQK	1	3	2_C[521.3074];2_C[527.3213]	2	C	1	521.3074;527.3213	1	2	nan	2	nan	nan	nan	nan	nan	nan	nan	1	nan	nan	1	nan	nan	2.09218	nan	0.124529	2.0041278640020006;2.180238803567847								2.00413			2.18024
Q9H9A6_C23	Q9H9A6	Leucine-rich repeat-containing protein 40	LRRC40	DC*GTSVPQGLLK	1	2	2_C[527.3213]	1	C	1	527.321	1	1	nan	1	nan	nan	nan	nan	nan	nan	nan	1	nan	nan	nan	nan	nan	4.32193	nan	nan	4.32193								4.32193
Q9H3P7_C487	Q9H3P7	Golgi resident protein GCP60	ACBD3	DC*HEEVYAGSHQYPGR	1	3	2_C[521.3074];2_C[527.3213]	2	C	1	521.3074;527.3213	1	2	nan	2	nan	nan	nan	nan	nan	nan	nan	1	nan	nan	1	nan	nan	3.42372	nan	0.208694	3.5712842901442556;3.276146844952182								3.57128			3.27615
Q8TCG1_C108	Q8TCG1	Protein CIP2A	CIP2A	DCLQNTYNLNSVLAGVVC*R	1	2	18_C[521.3074];18_C[527.3213]	2	C	1	521.3074;527.3213	1	1	nan	1	nan	nan	nan	nan	nan	nan	nan	1	nan	nan	nan	nan	nan	-1.2325	nan	nan	-1.2325								-1.2325
Q96JC9_C86	Q96JC9	ELL-associated factor 1	EAF1	DC*VLIINHDTGEYVLEK	1	3	2_C[521.3074];2_C[527.3213]	2	C	1	521.3074;527.3213	1	2	nan	2	nan	nan	nan	nan	nan	nan	nan	1	nan	1	nan	nan	nan	5.6167	nan	0.910552	4.972842571269005;6.2605576513595995								4.97284		6.26056
O94953_C971	O94953	Lysine-specific demethylase 4B	KDM4B	DC*VQLGPPSEGELVELR	1	2	2_C[521.3074];2_C[527.3213]	2	C	1	521.3074;527.3213	1	1	nan	1	nan	nan	nan	nan	nan	nan	nan	1	nan	nan	nan	nan	nan	4.43709	nan	nan	4.43709								4.43709
Q96H79_C125	Q96H79	Zinc finger CCCH-type antiviral protein 1-like	ZC3HAV1L	DCWSTC*TLSHDIHTPVNMQVLK	1	2	6_C[521.3074];6_C[527.3213]	2	C	1	521.3074;527.3213	1	1	nan	1	nan	nan	nan	nan	nan	nan	nan	1	nan	nan	nan	nan	nan	3.38309	nan	nan	3.38309								3.38309
Q99829_C99	Q99829	Copine-1	CPNE1	DDDFLGGAEC*SLGQIVSSQVLTLPLMLKPGKPAGR	1	2	10_C[521.3074];10_C[527.3213]	2	C	1	521.3074;527.3213	1	1	nan	1	nan	nan	nan	nan	nan	nan	nan	1	nan	nan	nan	nan	nan	4.30351	nan	nan	4.30351								4.30351
Q99614_C66	Q99614	Tetratricopeptide repeat protein 1	TTC1	DDEAHLQEDQGEEECFHDC*SASFEEEPGADKVENK;LLRDDEAHLQEDQGEEECFHDC*SASFEEEPGADKVENK	2	3	19_C[521.3074];19_C[527.3213];22_C[521.3074];22_C[527.3213]	4	C	1	521.3074;527.3213	1	2	nan	2	nan	nan	nan	nan	nan	nan	nan	1	nan	nan	1	nan	nan	3.50733	nan	0.438355	3.817298810523401;3.1973709823054617								3.8173			3.19737
Q9ULG1_C13	Q9ULG1	Chromatin-remodeling ATPase INO80	INO80	DDGGC*TELAKPLYLQYLER	1	3	5_C[527.3213];5_C[521.3074]	2	C	1	527.3213;521.3074	1	2	nan	2	nan	nan	nan	nan	nan	nan	nan	1	nan	nan	nan	1	nan	1.91521	nan	0.723467	1.4036460891691898;2.4267835210803974								1.40365				2.42678
Q9HB58_C327	Q9HB58	Sp110 nuclear body protein	SP110	DDSTC*NSTVETR	1	2	5_C[527.3213];5_C[521.3074]	2	C	1	527.3213;521.3074	1	1	nan	1	nan	nan	nan	nan	nan	nan	nan	1	nan	nan	nan	nan	nan	2.92295	nan	nan	2.92295								2.92295
P55957_C15	P55957	BH3-interacting domain death agonist	BID	DEC*ITNLLVFGFLQSCSDNSFR	1	3	3_C[527.3213];3_C[521.3074]	2	C	1	527.3213;521.3074	1	2	nan	2	nan	nan	nan	nan	nan	nan	nan	1	nan	1	nan	nan	nan	3.25793	nan	1.05778	2.509971152186232;4.005893143691091								2.50997		4.00589
O60934_C478	O60934	Nibrin	NBN	DEENQEMSSC*K;ERDEENQEMSSC*K	2	10	10_C[521.3074];10_C[527.3213];12_C[527.3213];12_C[521.3074]	4	C	1	521.3074;527.3213	1	5	nan	5	nan	nan	nan	nan	nan	nan	nan	2	2	2	1	2	nan	2.63882	nan	0.940989	2.8091267290544795;3.13137234063652;-0.02212163549401173;2.0133794161006406;3.333575632817032;2.8955811989328604;3.3362225489960102;2.7400643150317396;2.8147370552253457								2.97025	0.995629	3.11458	3.33622	2.7774
Q5JRA6_C1899	Q5JRA6	Transport and Golgi organization protein 1 homolog	MIA3	DEPPPASQSTSQDC*SQALK	1	2	14_C[527.3213];14_C[521.3074]	2	C	1	527.3213;521.3074	1	1	nan	1	nan	nan	nan	nan	nan	nan	nan	1	nan	nan	nan	nan	nan	4.90048	nan	nan	4.90048								4.90048
Q01804_C489	Q01804	OTU domain-containing protein 4	OTUD4	DEQAFPALSSSSVNQSASQSSNPC*VQR;DEQAFPALSSSSVNQSASQSSNPC*VQRK	2	3	24_C[527.3213];24_C[521.3074]	2	C	1	527.3213;521.3074	1	2	nan	2	nan	nan	nan	nan	nan	nan	nan	1	nan	nan	nan	1	nan	3.76923	nan	1.74236	2.5371968310215847;5.001259395048221								2.5372				5.00126
A0FGR8_C611	A0FGR8	Extended synaptotagmin-2	ESYT2	DEQHQC*SLGNLKVPLSQLLTSEDMTVSQR	1	4	6_C[521.3074];6_C[527.3213]	2	C	1	521.3074;527.3213	1	3	nan	3	nan	nan	nan	nan	nan	nan	nan	1	nan	1	1	nan	nan	2.67737	nan	0.480405	2.1916077787244372;2.6882734701114357;3.1522326892118926								2.19161		2.68827	3.15223
Q9H3S7_C65	Q9H3S7	Tyrosine-protein phosphatase non-receptor type 23	PTPN23	DFEGC*SVLR	1	2	5_C[527.3213];5_C[521.3074]	2	C	1	527.3213;521.3074	1	1	nan	1	nan	nan	nan	nan	nan	nan	nan	1	nan	nan	nan	nan	nan	1.74372	nan	nan	1.74372								1.74372
A5YKK6_C78	A5YKK6	CCR4-NOT transcription complex subunit 1	CNOT1	DFHQTQFLIQEC*ALLITKPNFISTLSYAIDNPLHYQK	1	2	12_C[527.3213];12_C[521.3074]	2	C	1	527.3213;521.3074	1	1	nan	1	nan	nan	nan	nan	nan	nan	nan	1	nan	nan	nan	nan	nan	1.30447	nan	nan	1.30447								1.30447
Q86U86_C1257	Q86U86	Protein polybromo-1	PBRM1	DFLSCRPTEIPENDILLC*ESR	1	2	18_C[521.3074];18_C[527.3213]	2	C	1	521.3074;527.3213	1	1	nan	1	nan	nan	nan	nan	nan	nan	nan	1	nan	nan	nan	nan	nan	1.1075	nan	nan	1.1075								1.1075
O43237_C191	O43237	Cytoplasmic dynein 1 light intermediate chain 2	DYNC1LI2	DFQDYMEPEEGC*QGSPQR	1	3	12_C[527.3213];12_C[521.3074]	2	C	1	527.3213;521.3074	1	2	nan	2	nan	nan	nan	nan	nan	nan	nan	1	nan	nan	1	nan	nan	3.46605	nan	0.130635	3.373679771506663;3.5584252678365047								3.37368			3.55843
Q9BSH5_C109	Q9BSH5	Haloacid dehalogenase-like hydrolase domain-containing protein 3	HDHD3	DFSHPC*TWQVLDGAEDTLR	1	2	6_C[521.3074];6_C[527.3213]	2	C	1	521.3074;527.3213	1	1	nan	1	nan	nan	nan	nan	nan	nan	nan	1	nan	nan	nan	nan	nan	3.07682	nan	nan	3.07682								3.07682
Q9BX63_C761	Q9BX63	Fanconi anemia group J protein	BRIP1	DGALLVAVC*R	1	3	9_C[527.3213];9_C[521.3074]	2	C	1	527.3213;521.3074	1	2	nan	2	nan	nan	nan	nan	nan	nan	nan	1	nan	1	nan	nan	nan	1.30638	nan	0.0576987	1.3471775782148134;1.265579280355805								1.34718		1.26558
Q8TB03_C228	Q8TB03	Uncharacterized protein CXorf38	CXorf38	DGCEC*EMGTYLSESQVNEIEMQLLK	1	4	5_C[527.3213];5_C[521.3074]	2	C	1	527.3213;521.3074	1	3	nan	3	nan	nan	nan	nan	nan	nan	nan	1	nan	nan	1	1	nan	1.83708	nan	0.183374	2.0485513964125386;1.7221414931914967;1.7405362440211403								2.04855			1.72214	1.74054
Q8TB03_C226_C228	Q8TB03	Uncharacterized protein CXorf38	CXorf38	DGC*EC*EMGTYLSESQVNEIEMQLLK	1	6	5_C[527.3213];3_C[527.3213];3_C[521.3074];5_C[521.3074]	4	C	1	527.3213;521.3074	1	2	nan	2	nan	nan	nan	nan	nan	nan	nan	1	nan	nan	nan	1	nan	4.51815	nan	0.277497	4.714368789563593;4.321928094887363								4.71437				4.32193
Q12888_C489	Q12888	TP53-binding protein 1	TP53BP1	DGDMHSSSLTVEC*SK	1	4	13_C[521.3074];13_C[527.3213]	2	C	1	521.3074;527.3213	1	3	nan	3	nan	nan	nan	nan	nan	nan	nan	1	nan	1	1	nan	nan	2.94004	nan	0.549767	3.5747719361827204;2.6318062960198105;2.6135529831052287								3.57477		2.63181	2.61355
Q86XN7_C171	Q86XN7	Proline and serine-rich protein 1	PROSER1	DGEEC*TNEGK	1	3	5_C[527.3213];5_C[521.3074]	2	C	1	527.3213;521.3074	1	2	nan	2	nan	nan	nan	nan	nan	nan	nan	1	nan	nan	nan	1	nan	3.07308	nan	0.00450181	3.0699014043184807;3.0762679207322425								3.0699				3.07627
O75410_C514	O75410	Transforming acidic coiled-coil-containing protein 1	TACC1	DGHATDEEKLASTSC*GQK	1	5	15_C[521.3074];15_C[527.3213]	2	C	1	521.3074;527.3213	1	4	nan	4	nan	nan	nan	nan	nan	nan	nan	1	nan	1	1	1	nan	2.94606	nan	0.411924	3.1837472820889308;2.3459899062605345;3.0114970269828434;3.2430155918118033								3.18375		2.34599	3.0115	3.24302
P36551_C239	P36551	Oxygen-dependent coproporphyrinogen-III oxidase; mitochondrial	CPOX	DGKLPFC*AMGVSSVIHPK;LPFC*AMGVSSVIHPK;TKDGKLPFC*AMGVSSVIHPK	3	8	7_C[521.3074];7_C[527.3213];4_C[521.3074];4_C[527.3213];9_C[527.3213];9_C[521.3074]	6	C	1	521.3074;527.3213	1	4	nan	4	nan	nan	nan	nan	nan	nan	nan	1	nan	2	2	2	nan	3.09531	nan	0.471942	3.0895599093923076;3.667859545854603;2.390053206976617;3.0806500261568925;2.032136218176969;4.951921239708291;2.460699980194351								3.08956		3.02896	2.55639	3.70631
P34913_C141	P34913	Bifunctional epoxide hydrolase 2	EPHX2	DGLAQLMC*ELK	1	2	8_C[527.3213];8_C[521.3074]	2	C	1	527.3213;521.3074	1	1	nan	1	nan	nan	nan	nan	nan	nan	nan	1	nan	nan	nan	nan	nan	1.72488	nan	nan	1.72488								1.72488
Q3V6T2_C235	Q3V6T2	Girdin	CCDC88A	DGLHFLPHASSSAQSPC*GSPGMK	1	2	17_C[527.3213];17_C[521.3074]	2	C	1	527.3213;521.3074	1	1	nan	1	nan	nan	nan	nan	nan	nan	nan	1	nan	nan	nan	nan	nan	2.24893	nan	nan	2.24893								2.24893
Q15326_C73	Q15326	Zinc finger MYND domain-containing protein 11	ZMYND11	DGLIVETLTVGC*K	1	2	12_C[527.3213];12_C[521.3074]	2	C	1	527.3213;521.3074	1	1	nan	1	nan	nan	nan	nan	nan	nan	nan	1	nan	nan	nan	nan	nan	1.87933	nan	nan	1.87933								1.87933
P49327_C1992	P49327	Fatty acid synthase	FASN	DGLLENQTPEFFQDVC*KPK	1	4	16_C[527.3213];16_C[521.3074]	2	C	1	527.3213;521.3074	1	3	nan	3	nan	nan	nan	nan	nan	nan	nan	1	nan	nan	1	1	nan	3.39502	nan	2.28417	2.812519886416428;1.4585018623228048;5.914031134531697								2.81252			1.4585	5.91403
Q96IW7_C33	Q96IW7	Vesicle-trafficking protein SEC22a	SEC22A	DGLPLSASTDYEQSTGMQEC*R;VRDGLPLSASTDYEQSTGMQEC*R;VRDGLPLSASTDYEQSTGMQEC*RK	3	5	20_C[527.3213];20_C[521.3074];22_C[521.3074];22_C[527.3213]	4	C	1	527.3213;521.3074	1	2	nan	2	nan	nan	nan	nan	nan	nan	nan	1	nan	nan	nan	3	nan	2.88255	nan	0.767652	2.3397355810498763;3.043244108243035;3.425359858228773;3.941651772616193								2.33974				3.42536
Q9UG63_C411	Q9UG63	ATP-binding cassette sub-family F member 2	ABCF2	DGPC*IYNNLEFGIDLDTR	1	5	4_C[521.3074];4_C[527.3213]	2	C	1	521.3074;527.3213	1	4	nan	4	nan	nan	nan	nan	nan	nan	nan	1	nan	1	1	1	nan	2.96359	nan	1.55818	2.626539665757734;2.254109390930963;1.7376916253907555;5.236029232745521								2.62654		2.25411	1.73769	5.23603
Q9H0C8_C221	Q9H0C8	Integrin-linked kinase-associated serine/threonine phosphatase 2C	ILKAP	DGSTATC*VLAVDNILYIANLGDSR	1	2	7_C[521.3074];7_C[527.3213]	2	C	1	521.3074;527.3213	1	1	nan	1	nan	nan	nan	nan	nan	nan	nan	1	nan	nan	nan	nan	nan	3.98809	nan	nan	3.98809								3.98809
Q9H488_C267	Q9H488	GDP-fucose protein O-fucosyltransferase 1	POFUT1	DGTAGSHFMASPQC*VGYSR	1	3	14_C[527.3213];14_C[521.3074]	2	C	1	527.3213;521.3074	1	2	nan	2	nan	nan	nan	nan	nan	nan	nan	1	nan	nan	nan	1	nan	1.69647	nan	0.108361	1.6198475292220111;1.773093316694466								1.61985				1.77309
Q9NPI1_C271	Q9NPI1	Bromodomain-containing protein 7	BRD7	DGTDTSQSGEDGGC*WQR	1	4	14_C[527.3213];14_C[521.3074]	2	C	1	527.3213;521.3074	1	3	nan	3	nan	nan	nan	nan	nan	nan	nan	1	nan	1	1	nan	nan	3.76309	nan	0.45519	3.335847187548073;4.241844378933692;3.7115671295430284								3.33585		4.24184	3.71157
Q8NDT2_C859	Q8NDT2	Putative RNA-binding protein 15B	RBM15B	DGTGMLYAFPPC*DFSQQYLQSALR	1	4	12_C[527.3213];12_C[521.3074]	2	C	1	527.3213;521.3074	1	3	nan	3	nan	nan	nan	nan	nan	nan	nan	1	nan	nan	1	1	nan	0.866514	nan	0.291783	1.1872865212466357;0.7953814720728427;0.6168753398841589								1.18729			0.795381	0.616875
Q96B23_C57	Q96B23	Uncharacterized protein C18orf25	C18orf25	DGVADSTVISSMPC*LLMELR	1	6	14_C[527.3213];14_C[521.3074]	2	C	1	527.3213;521.3074	1	5	nan	5	nan	nan	nan	nan	nan	nan	nan	1	1	1	1	1	nan	2.54976	nan	0.335743	2.23223397178006;2.149459206353929;2.8875119954791355;2.697857775182913;2.7817552068995495								2.23223	2.14946	2.88751	2.69786	2.78176
O14802_C767	O14802	DNA-directed RNA polymerase III subunit RPC1	POLR3A	DHAGSAC*LR	1	5	7_C[521.3074];7_C[527.3213]	2	C	1	521.3074;527.3213	1	4	nan	4	nan	nan	nan	nan	nan	nan	nan	1	nan	1	1	1	nan	2.30047	nan	0.390744	2.6817520645557487;2.527717526817993;2.190989461743166;1.8014316863957596								2.68175		2.52772	2.19099	1.80143
Q6PD62_C85	Q6PD62	RNA polymerase-associated protein CTR9 homolog	CTR9	DHEKDQMTC*LDTLAAYYVQQAR;IDGNLDYRDHEKDQMTC*LDTLAAYYVQQAR	2	4	9_C[527.3213];9_C[521.3074];17_C[527.3213];17_C[521.3074]	4	C	1	527.3213;521.3074	1	2	nan	2	nan	nan	nan	nan	nan	nan	nan	1	nan	2	nan	nan	nan	1.97696	nan	0.622696	1.5366483591886069;2.7476357422263504;2.086911744059671								1.53665		2.41727
Q96GQ7_C259	Q96GQ7	Probable ATP-dependent RNA helicase DDX27	DDX27	DIC*ACAATGTGK	1	3	3_C[527.3213];3_C[521.3074]	2	C	1	527.3213;521.3074	1	2	nan	2	nan	nan	nan	nan	nan	nan	nan	1	nan	nan	1	nan	nan	3.05939	nan	0.0893145	2.9962392594865466;3.1225490344994475								2.99624			3.12255
O75175_C600	O75175	CCR4-NOT transcription complex subunit 3	CNOT3	DIILSSTSAPPASAQPPLQLSEVNIPLSLGVC*PLGPVPLTK	1	4	32_C[527.3213];32_C[521.3074]	2	C	1	527.3213;521.3074	1	3	nan	3	nan	nan	nan	nan	nan	nan	nan	1	nan	1	1	nan	nan	3.42351	nan	1.05262	2.783500865089275;4.6383860852029;2.8486419456928007								2.7835		4.63839	2.84864
Q9NZK5_C408	Q9NZK5	Adenosine deaminase 2	ADA2	DIPIEVC*PISNQVLK	1	2	7_C[521.3074];7_C[527.3213]	2	C	1	521.3074;527.3213	1	1	nan	1	nan	nan	nan	nan	nan	nan	nan	1	nan	nan	nan	nan	nan	1.65344	nan	nan	1.65344								1.65344
O60343_C388	O60343	TBC1 domain family member 4	TBC1D4	DISSC*SQGIK	1	2	5_C[527.3213];5_C[521.3074]	2	C	1	527.3213;521.3074	1	1	nan	1	nan	nan	nan	nan	nan	nan	nan	1	nan	nan	nan	nan	nan	3.87515	nan	nan	3.87515								3.87515
Q9BX40_C80	Q9BX40	Protein LSM14 homolog B	LSM14B	DITVC*EPPKAQHTLPQDPAIVQSSLGSASASPFQPHVPYSPFR	1	3	5_C[527.3213];5_C[521.3074]	2	C	1	527.3213;521.3074	1	2	nan	2	nan	nan	nan	nan	nan	nan	nan	1	nan	nan	nan	1	nan	4.33752	nan	1.52486	5.415766263649159;3.259283235239675								5.41577				3.25928
Q9Y5B0_C429	Q9Y5B0	RNA polymerase II subunit A C-terminal domain phosphatase	CTDP1	DIWPPAQAPTSSQELAGAPEPQGSC*AQGGR	1	6	25_C[521.3074];25_C[527.3213]	2	C	1	521.3074;527.3213	1	5	nan	5	nan	nan	nan	nan	nan	nan	nan	1	1	1	1	1	nan	4.95569	nan	2.0852	5.952806198590885;4.321928094887363;2.892271446111062;8.07437407941001;3.537080563400591								5.95281	4.32193	2.89227	8.07437	3.53708
Q86Y56_C555	Q86Y56	Dynein assembly factor 5; axonemal	DNAAF5	DKAQETMDSLAMVEGVSSC*QDLYRK;DKAQETMDSLAMVEGVSSC*QDLYR	2	3	19_C[521.3074];19_C[527.3213]	2	C	1	521.3074;527.3213	1	2	nan	2	nan	nan	nan	nan	nan	nan	nan	1	nan	nan	1	nan	nan	1.59259	nan	0.142391	1.6932746737490958;1.4919040940170438								1.69327			1.4919
Q08211_C608	Q08211	ATP-dependent RNA helicase A	DHX9	DKDDDGGEDDDANC*NLICGDEYGPETR	1	4	14_C[527.3213];14_C[521.3074]	2	C	1	527.3213;521.3074	1	3	nan	3	nan	nan	nan	nan	nan	nan	nan	1	nan	1	1	nan	nan	3.07414	nan	0.495348	3.088859716031301;3.561961459108837;2.571593070938223								3.08886		3.56196	2.57159
Q96T37_C926	Q96T37	RNA-binding protein 15	RBM15	DKENTGVLHAFPPC*EFSQQFLDSPAK;QAAGVISLPVGGNKDKENTGVLHAFPPC*EFSQQFLDSPAK	2	4	14_C[527.3213];14_C[521.3074];28_C[527.3213];28_C[521.3074]	4	C	1	527.3213;521.3074	1	3	nan	3	nan	nan	nan	nan	nan	nan	nan	1	nan	1	1	nan	nan	1.73494	nan	0.957669	1.8788704066384265;2.6124938489108276;0.7134496573081591								1.87887		2.61249	0.71345
Q96EY7_C551	Q96EY7	Pentatricopeptide repeat domain-containing protein 3; mitochondrial	PTCD3	DKHPPELQVAFADC*AADIK	1	4	14_C[527.3213];14_C[521.3074]	2	C	1	527.3213;521.3074	1	3	nan	3	nan	nan	nan	nan	nan	nan	nan	1	nan	nan	1	1	nan	2.51892	nan	2.1523	4.669377640998335;2.522596442199762;0.3647826966534795								4.66938			2.5226	0.364783
Q9Y5Q9_C607	Q9Y5Q9	General transcription factor 3C polypeptide 3	GTF3C3	DKISDSNDQESANC*DAK	1	3	14_C[527.3213];14_C[521.3074]	2	C	1	527.3213;521.3074	1	2	nan	2	nan	nan	nan	nan	nan	nan	nan	1	nan	1	nan	nan	nan	2.46959	nan	0.0293812	2.490366767744505;2.448815408344395								2.49037		2.44882
O95229_C54	O95229	ZW10 interactor	ZWINT	DKLLC*SQLQVADFLQNILAQEDTAK;LLC*SQLQVADFLQNILAQEDTAK	2	9	5_C[527.3213];5_C[521.3074];3_C[527.3213];3_C[521.3074]	4	C	1	527.3213;521.3074	1	5	nan	5	nan	nan	nan	nan	nan	nan	nan	2	1	1	2	2	nan	2.82804	nan	0.471593	2.553977137066652;2.6182633850321717;2.7558899018745815;2.777762383407341;2.5612775719899665;4.689576183322922;2.329384945176866;2.460636869784178								2.58612	2.75589	2.77776	3.62543	2.39501
P49916_C999	P49916	DNA ligase 3	LIG3	DKNPAAQQVSPEWIWAC*IR	1	2	17_C[527.3213];17_C[521.3074]	2	C	1	527.3213;521.3074	1	1	nan	1	nan	nan	nan	nan	nan	nan	nan	1	nan	nan	nan	nan	nan	-0.480662	nan	nan	-0.480662								-0.480662
P09543_C49	P09543	2';3'-cyclic-nucleotide 3'-phosphodiesterase	CNP	DKPELQFPFLQDEDTVATLLEC*K	1	5	22_C[521.3074];22_C[527.3213]	2	C	1	521.3074;527.3213	1	4	nan	4	nan	nan	nan	nan	nan	nan	nan	1	1	1	nan	1	nan	2.83607	nan	0.8492	2.3036965917814514;2.6548347397286673;2.300545975336182;4.085216659284624								2.3037	2.65483	2.30055		4.08522
Q9BYV8_C171	Q9BYV8	Centrosomal protein of 41 kDa	CEP41	DKPYPDC*PFLLLDVR	1	5	7_C[521.3074];7_C[527.3213]	2	C	1	521.3074;527.3213	1	4	nan	4	nan	nan	nan	nan	nan	nan	nan	1	nan	1	1	1	nan	2.70943	nan	0.359001	3.1372410230753847;2.6259032200004717;2.7993728362289145;2.2751979668786633								3.13724		2.6259	2.79937	2.2752
Q7RTS9_C463	Q7RTS9	Dymeclin	DYM	DKYLHTNC*LAALANMSAQFR	1	2	8_C[527.3213];8_C[521.3074]	2	C	1	527.3213;521.3074	1	1	nan	1	nan	nan	nan	nan	nan	nan	nan	1	nan	nan	nan	nan	nan	4.45983	nan	nan	4.45983								4.45983
O95372_C171	O95372	Acyl-protein thioesterase 2	LYPLA2	DLAILQC*HGELDPMVPVR	1	4	7_C[521.3074];7_C[527.3213]	2	C	1	521.3074;527.3213	1	3	nan	3	nan	nan	nan	nan	nan	nan	nan	1	nan	1	1	nan	nan	2.49516	nan	0.492553	2.1225288133091347;3.053589195025825;2.309363522304788								2.12253		3.05359	2.30936
P15498_C369	P15498	Proto-oncogene vav	VAV1	DLAQC*VNEVKR	1	2	5_C[527.3213];5_C[521.3074]	2	C	1	527.3213;521.3074	1	1	nan	1	nan	nan	nan	nan	nan	nan	nan	1	nan	nan	nan	nan	nan	2.94151	nan	nan	2.94151								2.94151
P30876_C177	P30876	DNA-directed RNA polymerase II subunit RPB2	POLR2B	DLCELNEC*PLDPGGYFIINGSEK	1	2	8_C[527.3213];8_C[521.3074]	2	C	1	527.3213;521.3074	1	1	nan	1	nan	nan	nan	nan	nan	nan	nan	1	nan	nan	nan	nan	nan	-0.343532	nan	nan	-0.343532								-0.343532
Q92990_C537	Q92990	Glomulin	GLMN	DLC*SITVSGEEIPNMPPEMQLK	1	2	3_C[527.3213];3_C[521.3074]	2	C	1	527.3213;521.3074	1	1	nan	1	nan	nan	nan	nan	nan	nan	nan	1	nan	nan	nan	nan	nan	3.18054	nan	nan	3.18054								3.18054
Q9NR09_C543	Q9NR09	Baculoviral IAP repeat-containing protein 6	BIRC6	DLEELGANPC*LTNSK	1	4	10_C[521.3074];10_C[527.3213]	2	C	1	521.3074;527.3213	1	3	nan	3	nan	nan	nan	nan	nan	nan	nan	1	nan	nan	1	1	nan	1.80868	nan	0.798927	1.8302642208085844;0.999173816800639;2.5965893618134324								1.83026			0.999174	2.59659
Q92597_C253	Q92597	Protein NDRG1	NDRG1	DLEIERPMPGTHTVTLQC*PALLVVGDSSPAVDAVVECNSK	1	4	18_C[521.3074];18_C[527.3213]	2	C	1	521.3074;527.3213	1	3	nan	3	nan	nan	nan	nan	nan	nan	nan	1	nan	1	1	nan	nan	1.45351	nan	0.857839	2.163112339945944;0.5001794606527098;1.6972317734749807								2.16311		0.500179	1.69723
Q14168_C334	Q14168	MAGUK p55 subfamily member 2	MPP2	DLELTPNSGTLC*GSLSGK;DLELTPNSGTLC*GSLSGKK	2	5	12_C[527.3213];12_C[521.3074]	2	C	1	527.3213;521.3074	1	3	nan	3	nan	nan	nan	nan	nan	nan	nan	1	nan	1	nan	2	nan	2.25909	nan	1.11008	1.0985939542349932;3.310733973691082;2.817913369170869;1.9179557476988718								1.09859		3.31073		2.36793
Q14203_C791	Q14203	Dynactin subunit 1	DCTN1	DLETSC*SDIR	1	3	6_C[521.3074];6_C[527.3213]	2	C	1	521.3074;527.3213	1	2	nan	2	nan	nan	nan	nan	nan	nan	nan	1	nan	1	nan	nan	nan	1.92802	nan	0.0273777	1.9086639992621015;1.9473819791407458								1.90866		1.94738
P32780_C246	P32780	General transcription factor IIH subunit 1	GTF2H1	DLFAEC*AK	1	5	6_C[521.3074];6_C[527.3213]	2	C	1	521.3074;527.3213	1	4	nan	4	nan	nan	nan	nan	nan	nan	nan	1	nan	1	1	1	nan	2.70023	nan	0.460597	3.146296133588705;2.0853596404828436;2.9348988809335306;2.6343636164958837								3.1463		2.08536	2.9349	2.63436
Q86VP6_C571	Q86VP6	Cullin-associated NEDD8-dissociated protein 1	CAND1	DLFTC*TIK;DLFTC*TIKR;VIRPLDQPSSFDATPYIKDLFTC*TIK	3	6	5_C[527.3213];5_C[521.3074];23_C[521.3074];23_C[527.3213]	4	C	1	527.3213;521.3074	1	4	nan	4	nan	nan	nan	nan	nan	nan	nan	1	nan	1	1	2	nan	1.98655	nan	0.638985	2.45034879457685;1.1426276574262848;2.5122754616759098;1.4387778956477866;2.243097577480563								2.45035		1.14263	2.51228	1.84094
Q9BXP2_C911	Q9BXP2	Solute carrier family 12 member 9	SLC12A9	DLGPTLLVHGVTPVTC*TDL	1	3	16_C[527.3213];16_C[521.3074]	2	C	1	527.3213;521.3074	1	2	nan	2	nan	nan	nan	nan	nan	nan	nan	1	nan	nan	1	nan	nan	1.98391	nan	0.527459	1.6109438338727944;2.356883785381064								1.61094			2.35688
O75132_C326	O75132	Zinc finger BED domain-containing protein 4	ZBED4	DLGTSC*LIR	1	3	6_C[521.3074];6_C[527.3213]	2	C	1	521.3074;527.3213	1	2	nan	2	nan	nan	nan	nan	nan	nan	nan	1	nan	1	nan	nan	nan	2.123	nan	0.125021	2.0345953050055776;2.211402201874241								2.0346		2.2114
Q92608_C1234	Q92608	Dedicator of cytokinesis protein 2	DOCK2	DLHLDC*DNYTEAAYTLLLHTWLLK	1	5	6_C[521.3074];6_C[527.3213]	2	C	1	521.3074;527.3213	1	4	nan	4	nan	nan	nan	nan	nan	nan	nan	1	nan	1	1	1	nan	1.91827	nan	0.224474	2.094556632445404;1.952883763263159;1.5929930245449437;2.0326593750542803								2.09456		1.95288	1.59299	2.03266
Q6PCB5_C818	Q6PCB5	Round spermatid basic protein 1-like protein	RSBN1L	DLKEELC*PGNLSLVDTR	1	2	7_C[521.3074];7_C[527.3213]	2	C	1	521.3074;527.3213	1	1	nan	1	nan	nan	nan	nan	nan	nan	nan	1	nan	nan	nan	nan	nan	2.70763	nan	nan	2.70763								2.70763
O96017_C362	O96017	Serine/threonine-protein kinase Chk2	CHEK2	DLKPENVLLSSQEEDC*LIK	1	4	16_C[527.3213];16_C[521.3074]	2	C	1	527.3213;521.3074	1	3	nan	3	nan	nan	nan	nan	nan	nan	nan	1	nan	1	nan	1	nan	3.90719	nan	2.24064	3.134488678191154;6.4319158213819065;2.1551570042050865								3.13449		6.43192		2.15516
Q15418_C552	Q15418	Ribosomal protein S6 kinase alpha-1	RPS6KA1	DLKPSNILYVDESGNPEC*LR	1	3	18_C[521.3074];18_C[527.3213]	2	C	1	521.3074;527.3213	1	2	nan	2	nan	nan	nan	nan	nan	nan	nan	1	nan	nan	nan	1	nan	2.63899	nan	0.200377	2.7806759235930834;2.4972997731201856								2.78068				2.4973
Q6NXT6_C562	Q6NXT6	Transmembrane anterior posterior transformation protein 1 homolog	TAPT1	DLLEIDRFTIC*GNRID	1	5	11_C[527.3213];11_C[521.3074]	2	C	1	527.3213;521.3074	1	4	nan	4	nan	nan	nan	nan	nan	nan	nan	1	nan	1	1	1	nan	3.45655	nan	0.249075	3.4636997245049956;3.520060990273884;3.7208223727846215;3.121601651737449								3.4637		3.52006	3.72082	3.1216
Q9NY27_C377	Q9NY27	Serine/threonine-protein phosphatase 4 regulatory subunit 2	PPP4R2	DLLHSEGSENEGPVSSSSSDC*R	1	4	21_C[521.3074];21_C[527.3213]	2	C	1	521.3074;527.3213	1	3	nan	3	nan	nan	nan	nan	nan	nan	nan	1	nan	1	nan	1	nan	1.8603	nan	1.5265	2.7757721162844358;2.707041951334085;0.0980981227869379								2.77577		2.70704		0.0980981
A6NHR9_C1823	A6NHR9	Structural maintenance of chromosomes flexible hinge domain-containing protein 1	SMCHD1	DLLTFPDNVEHC*ETVFGMLLGDTIILDNLDAANHYR;DLLTFPDNVEHC*ETVFGMLLGDTIILDNLDAANHYRK	2	4	12_C[527.3213];12_C[521.3074]	2	C	1	527.3213;521.3074	1	2	nan	2	nan	nan	nan	nan	nan	nan	nan	2	nan	nan	1	nan	nan	2.3449	nan	0.2067	2.0502786262804724;2.3471936668170135;2.4910545089496594								2.19874			2.49105
P04818_C195_C199	P04818	Thymidylate synthase	TYMS	DLPLMALPPC*HALC*QFYVVNSELSCQLYQR	1	10	14_C[527.3213];10_C[521.3074];10_C[527.3213];14_C[521.3074]	4	C	1	527.3213;521.3074	1	4	nan	4	nan	nan	nan	nan	nan	nan	nan	1	nan	1	1	1	nan	2.4808	nan	3.01283	-1.9068337672105866;3.3287829722517275;3.544765322539928;4.956475863926851								-1.90683		3.32878	3.54477	4.95648
Q96F86_C413	Q96F86	Enhancer of mRNA-decapping protein 3	EDC3	DLPTSPVDLVINCLDC*PENVFLR	1	4	16_C[527.3213];16_C[521.3074]	2	C	1	527.3213;521.3074	1	3	nan	3	nan	nan	nan	nan	nan	nan	nan	1	1	nan	1	nan	nan	2.41006	nan	0.382446	2.0874129856534154;2.310253999116233;2.832515055332829								2.08741	2.31025		2.83252
A6NHR9_C1286	A6NHR9	Structural maintenance of chromosomes flexible hinge domain-containing protein 1	SMCHD1	DLQNPIIVQLC*DQWDNPAPVQHVK	1	4	11_C[527.3213];11_C[521.3074]	2	C	1	527.3213;521.3074	1	3	nan	3	nan	nan	nan	nan	nan	nan	nan	1	nan	1	1	nan	nan	3.22769	nan	0.660544	2.9753584664117776;3.977204795154086;2.7305050685735823								2.97536		3.9772	2.73051
Q9NZQ3_C376	Q9NZQ3	NCK-interacting protein with SH3 domain	NCKIPSD	DLSMALPSGQVC*HDQQR;DLSMALPSGQVC*HDQQRLEVIFADLAR	2	5	12_C[527.3213];12_C[521.3074]	2	C	1	527.3213;521.3074	1	3	nan	3	nan	nan	nan	nan	nan	nan	nan	1	nan	nan	2	1	nan	3.1883	nan	0.685084	2.5077779483354052;2.764905901459983;4.990807021294987;3.179256879286986								2.50778			3.87786	3.17926
O60341_C491	O60341	Lysine-specific histone demethylase 1A	KDM1A	DLTALC*KEYDELAETQGKLEEK	1	2	6_C[521.3074];6_C[527.3213]	2	C	1	521.3074;527.3213	1	1	nan	1	nan	nan	nan	nan	nan	nan	nan	1	nan	nan	nan	nan	nan	2.23709	nan	nan	2.23709								2.23709
Q9NW68_C49	Q9NW68	BSD domain-containing protein 1	BSDC1	DLTEFTQVVQHDTAC*TIAATASVVK	1	5	15_C[521.3074];15_C[527.3213]	2	C	1	521.3074;527.3213	1	4	nan	4	nan	nan	nan	nan	nan	nan	nan	1	nan	1	1	1	nan	2.63244	nan	0.347065	2.149671154463467;2.6197378474334023;2.9320854124008737;2.8282687061162384								2.14967		2.61974	2.93209	2.82827
Q8ND56_C78	Q8ND56	Protein LSM14 homolog A	LSM14A	DLTVC*EPPKPQCSLPQDPAIVQSSLGSSTSSFQSMGSYGPFGR	1	7	5_C[527.3213];5_C[521.3074]	2	C	1	527.3213;521.3074	1	4	nan	4	nan	nan	nan	nan	nan	nan	nan	3	nan	1	1	1	nan	3.74135	nan	0.68674	1.5301223179949883;2.978340388160561;3.5035109611936783;4.321928094887363;3.3432159480658954;4.321928094887363								2.97834		4.32193	3.34322	4.32193
O15226_C453	O15226	NF-kappa-B-repressing factor	NKRF	DLVVYENSSNPVC*TLNDTAQFNR	1	4	13_C[521.3074];13_C[527.3213]	2	C	1	521.3074;527.3213	1	3	nan	3	nan	nan	nan	nan	nan	nan	nan	1	nan	1	1	nan	nan	2.06541	nan	1.12114	1.989035824484872;3.2227894500723036;0.984412982510008								1.98904		3.22279	0.984413
Q14152_C404	Q14152	Eukaryotic translation initiation factor 3 subunit A	EIF3A	DLYNWLEVEFNPLKLC*ER	1	5	16_C[527.3213];16_C[521.3074]	2	C	1	527.3213;521.3074	1	4	nan	4	nan	nan	nan	nan	nan	nan	nan	1	nan	1	1	1	nan	2.37046	nan	0.175825	2.17153279271699;2.5053736343005806;2.274158727523923;2.5307569669962255								2.17153		2.50537	2.27416	2.53076
Q9NQT5_C184	Q9NQT5	Exosome complex component RRP40	EXOSC3	DMEPEMVCIDSC*GR;NRPNVQVGDLIYGQFVVANKDMEPEMVCIDSC*GR	2	6	12_C[527.3213];12_C[521.3074];32_C[527.3213];32_C[521.3074]	4	C	1	527.3213;521.3074	1	3	nan	3	nan	nan	nan	nan	nan	nan	nan	2	nan	2	1	nan	nan	2.26932	nan	0.153163	2.2630106720327534;2.621145505789906;2.1953167823069477;2.104982753929492;2.2157376818982253								2.44208		2.15015	2.21574
P78344_C253_C255	P78344	Eukaryotic translation initiation factor 4 gamma 2	EIF4G2	DMGEDLEC*LC*QIMR	1	6	8_C[527.3213];8_C[521.3074];10_C[527.3213];10_C[521.3074]	4	C	1	527.3213;521.3074	1	2	nan	2	nan	nan	nan	nan	nan	nan	nan	1	nan	1	nan	nan	nan	4.4407	nan	0.90662	5.08178166502506;3.7996278707998306								5.08178		3.79963
P78344_C253	P78344	Eukaryotic translation initiation factor 4 gamma 2	EIF4G2	DMGEDLEC*LCQIMR	1	3	8_C[527.3213];8_C[521.3074]	2	C	1	527.3213;521.3074	1	2	nan	2	nan	nan	nan	nan	nan	nan	nan	1	nan	1	nan	nan	nan	1.82207	nan	0.280914	1.6234302067151016;2.0207032887978578								1.62343		2.0207
P35606_C351	P35606	Coatomer subunit beta'	COPB2	DMGSC*EIYPQTIQHNPNGR	1	4	5_C[527.3213];5_C[521.3074]	2	C	1	527.3213;521.3074	1	3	nan	3	nan	nan	nan	nan	nan	nan	nan	1	nan	1	1	nan	nan	2.10128	nan	0.734751	2.3521557978042513;1.2739432511279492;2.677728027818277								2.35216		1.27394	2.67773
O94804_C873	O94804	Serine/threonine-protein kinase 10	STK10	DMLAQC*ESNMSELQQLQNEK	1	2	6_C[521.3074];6_C[527.3213]	2	C	1	521.3074;527.3213	1	1	nan	1	nan	nan	nan	nan	nan	nan	nan	1	nan	nan	nan	nan	nan	2.29164	nan	nan	2.29164								2.29164
Q02040_C156	Q02040	A-kinase anchor protein 17A	AKAP17A	DMNETLPGERPDTIHLEGLPC*K	1	2	21_C[521.3074];21_C[527.3213]	2	C	1	521.3074;527.3213	1	1	nan	1	nan	nan	nan	nan	nan	nan	nan	1	nan	nan	nan	nan	nan	2.75726	nan	nan	2.75726								2.75726
Q9ULK4_C284	Q9ULK4	Mediator of RNA polymerase II transcription subunit 23	MED23	DMVC*NMLGLNK	1	3	4_C[521.3074];4_C[527.3213]	2	C	1	521.3074;527.3213	1	2	nan	2	nan	nan	nan	nan	nan	nan	nan	1	nan	nan	nan	1	nan	3.71456	nan	2.07336	5.180649018677716;2.2484739888992444								5.18065				2.24847
P28340_C837	P28340	DNA polymerase delta catalytic subunit	POLD1	DNC*PLVANLVTASLR;RDNC*PLVANLVTASLR	2	10	3_C[527.3213];3_C[521.3074];4_C[521.3074];4_C[527.3213]	4	C	1	527.3213;521.3074	1	5	nan	5	nan	nan	nan	nan	nan	nan	nan	2	1	2	2	2	nan	2.15711	nan	1.01445	2.9842233857090563;2.1072544366623456;0.36615263147022037;2.4549364384805052;2.2721325473664056;2.090821533372496;3.400987026244905;3.8758587249449516;1.65259041109401								2.54574	0.366153	2.36353	2.7459	2.76422
Q969F1_C141	Q969F1	General transcription factor 3C polypeptide 6	GTF3C6	DNDFSYRPNMIC*NFLHENEDEEVVASAPDK	1	5	12_C[527.3213];12_C[521.3074]	2	C	1	527.3213;521.3074	1	4	nan	4	nan	nan	nan	nan	nan	nan	nan	1	nan	1	1	1	nan	3.16363	nan	0.865303	2.5934385406904954;4.352055767068565;3.2530498882651537;2.4559744432807684								2.59344		4.35206	3.25305	2.45597
P49588_C187	P49588	Alanine--tRNA ligase; cytoplasmic	AARS	DNFWEMGDTGPCGPC*SEIHYDR	1	2	15_C[521.3074];15_C[527.3213]	2	C	1	521.3074;527.3213	1	1	nan	1	nan	nan	nan	nan	nan	nan	nan	1	nan	nan	nan	nan	nan	2.0382	nan	nan	2.0382								2.0382
P60228_C250	P60228	Eukaryotic translation initiation factor 3 subunit E	EIF3E	DNIIDLFLYQPQYLNAIQTMC*PHILR;GRDNIIDLFLYQPQYLNAIQTMC*PHILR	2	4	21_C[521.3074];21_C[527.3213];23_C[521.3074];23_C[527.3213]	4	C	1	521.3074;527.3213	1	3	nan	3	nan	nan	nan	nan	nan	nan	nan	1	nan	1	nan	1	nan	1.50969	nan	0.62898	2.135858932906608;0.8779372132775806;1.5152868102906059								2.13586		0.877937		1.51529
P43403_C346	P43403	Tyrosine-protein kinase ZAP-70	ZAP70	DNLLIADIELGC*GNFGSVR;RDNLLIADIELGC*GNFGSVR	2	8	12_C[527.3213];12_C[521.3074];13_C[521.3074];13_C[527.3213]	4	C	1	527.3213;521.3074	1	5	nan	5	nan	nan	nan	nan	nan	nan	nan	1	1	2	1	2	nan	3.14161	nan	0.327006	3.262295838238969;2.8105012281521553;3.489623815139014;2.589518686338206;3.6473393331218498;3.311353887723999;2.5852930135139727								3.2623	2.8105	3.03957	3.64734	2.94832
Q6P2Q9_C1190	Q6P2Q9	Pre-mRNA-processing-splicing factor 8	PRPF8	DNPNLLFNMC*GFECR	1	2	10_C[521.3074];10_C[527.3213]	2	C	1	521.3074;527.3213	1	1	nan	1	nan	nan	nan	nan	nan	nan	nan	1	nan	nan	nan	nan	nan	1.59918	nan	nan	1.59918								1.59918
Q8NG31_C1233	Q8NG31	Kinetochore scaffold 1	KNL1	DNSC*VQEIAEK	1	3	4_C[521.3074];4_C[527.3213]	2	C	1	521.3074;527.3213	1	2	nan	2	nan	nan	nan	nan	nan	nan	nan	1	nan	1	nan	nan	nan	3.28018	nan	1.0488	4.021796188220532;2.538572723144359								4.0218		2.53857
Q9ULU4_C274	Q9ULU4	Protein kinase C-binding protein 1	ZMYND8	DNWFCEPC*SNPHPLVWAK	1	3	8_C[527.3213];8_C[521.3074]	2	C	1	527.3213;521.3074	1	2	nan	2	nan	nan	nan	nan	nan	nan	nan	1	nan	1	nan	nan	nan	0.687813	nan	1.18174	1.523432380004574;-0.14780722522822515								1.52343		-0.147807
Q9NP79_C38	Q9NP79	Vacuolar protein sorting-associated protein VTA1 homolog	VTA1	DPVVAYYC*R	1	3	8_C[527.3213];8_C[521.3074]	2	C	1	527.3213;521.3074	1	2	nan	2	nan	nan	nan	nan	nan	nan	nan	1	nan	nan	1	nan	nan	-0.90898	nan	0.457287	-1.2323309704578946;-0.5856293455585336								-1.23233			-0.585629
Q9BR61_C267	Q9BR61	Acyl-CoA-binding domain-containing protein 6	ACBD6	DQDGCLPEEVTGC*K	1	4	13_C[521.3074];13_C[527.3213]	2	C	1	521.3074;527.3213	1	3	nan	3	nan	nan	nan	nan	nan	nan	nan	1	1	nan	nan	1	nan	1.80982	nan	0.163117	1.6327333369415342;1.842818551833487;1.9539225621712177								1.63273	1.84282			1.95392
Q7Z3T8_C66	Q7Z3T8	Zinc finger FYVE domain-containing protein 16	ZFYVE16	DQECVNSC*ASSETSYGTNESSLNEK	1	3	8_C[527.3213];8_C[521.3074]	2	C	1	527.3213;521.3074	1	2	nan	2	nan	nan	nan	nan	nan	nan	nan	1	nan	nan	1	nan	nan	3.2793	nan	0.735057	3.799067644567091;2.75954028801888								3.79907			2.75954
P26639_C343	P26639	Threonine--tRNA ligase; cytoplasmic	TARS	DQELYFFHELSPGSC*FFLPK;IGRDQELYFFHELSPGSC*FFLPK	2	5	15_C[521.3074];15_C[527.3213];18_C[521.3074];18_C[527.3213]	4	C	1	521.3074;527.3213	1	3	nan	3	nan	nan	nan	nan	nan	nan	nan	1	nan	2	nan	1	nan	2.12335	nan	0.784368	3.012298365618135;1.2695637487943774;1.7877604091167159;1.8290986667263418								3.0123		1.52866		1.8291
Q70J99_C699	Q70J99	Protein unc-13 homolog D	UNC13D	DQGQAANMLC*VVVNDMEQLR;ELSSGQKDQGQAANMLC*VVVNDMEQLR	2	4	10_C[521.3074];10_C[527.3213];17_C[527.3213];17_C[521.3074]	4	C	1	521.3074;527.3213	1	2	nan	2	nan	nan	nan	nan	nan	nan	nan	1	nan	nan	nan	2	nan	2.53549	nan	0.61174	2.102926416970865;3.1395194357017333;2.796594710931758								2.10293				2.96806
P0DJJ0_C98	P0DJJ0	SLIT-ROBO Rho GTPase-activating protein 2C	SRGAP2C	DQNVLSPVNC*WNLLLNQVK;KDQNVLSPVNC*WNLLLNQVK	2	5	10_C[521.3074];10_C[527.3213];11_C[527.3213];11_C[521.3074]	4	C	1	521.3074;527.3213	1	3	nan	3	nan	nan	nan	nan	nan	nan	nan	1	nan	nan	1	2	nan	3.06502	nan	1.41459	2.5979861448440773;1.9429981904722164;6.100679981999134;3.207448421716788								2.59799			1.943	4.65406
Q7Z6Z7_C2721	Q7Z6Z7	E3 ubiquitin-protein ligase HUWE1	HUWE1	DQSAQC*TASK	1	2	6_C[521.3074];6_C[527.3213]	2	C	1	521.3074;527.3213	1	1	nan	1	nan	nan	nan	nan	nan	nan	nan	1	nan	nan	nan	nan	nan	2.62981	nan	nan	2.62981								2.62981
Q96N46_C577	Q96N46	Tetratricopeptide repeat protein 14	TTC14	DRC*PLSSSSLEIPDDFGGR;EKDRC*PLSSSSLEIPDDFGGR	2	5	3_C[527.3213];3_C[521.3074];5_C[527.3213];5_C[521.3074]	4	C	1	527.3213;521.3074	1	3	nan	3	nan	nan	nan	nan	nan	nan	nan	1	nan	2	1	nan	nan	2.33122	nan	0.750404	1.9990623038943407;2.0436432874917294;4.337110901288723;1.8042177932474799								1.99906		3.19038	1.80422
Q9BYV8_C187	Q9BYV8	Centrosomal protein of 41 kDa	CEP41	DRDSYQQC*HIVGAYSYPIATLSR	1	2	8_C[527.3213];8_C[521.3074]	2	C	1	527.3213;521.3074	1	1	nan	1	nan	nan	nan	nan	nan	nan	nan	1	nan	nan	nan	nan	nan	3.96585	nan	nan	3.96585								3.96585
Q16555_C179	Q16555	Dihydropyrimidinase-related protein 2	DPYSL2	DRFQLTDC*QIYEVLSVIR;FQLTDC*QIYEVLSVIR	2	7	8_C[527.3213];8_C[521.3074];6_C[521.3074];6_C[527.3213]	4	C	1	527.3213;521.3074	1	4	nan	4	nan	nan	nan	nan	nan	nan	nan	2	nan	1	2	1	nan	2.65127	nan	0.284805	2.0749693353590914;2.6380446398948423;2.4687974084906044;3.1539564564690825;2.762083117145302;2.821753549146735								2.35651		2.4688	2.95802	2.82175
O75037_C697	O75037	Kinesin-like protein KIF21B	KIF21B	DRVLQNLSTMEC*YTEEK	1	4	12_C[527.3213];12_C[521.3074]	2	C	1	527.3213;521.3074	1	3	nan	3	nan	nan	nan	nan	nan	nan	nan	1	nan	1	1	nan	nan	0.309596	nan	0.25776	0.08305140527717521;0.2556909208175971;0.5900462833072898								0.0830514		0.255691	0.590046
Q29RF7_C327	Q29RF7	Sister chromatid cohesion protein PDS5 homolog A	PDS5A	DSDLATQNRPLWQC*FLGR	1	4	14_C[527.3213];14_C[521.3074]	2	C	1	527.3213;521.3074	1	3	nan	3	nan	nan	nan	nan	nan	nan	nan	1	nan	1	nan	1	nan	2.86432	nan	1.56888	2.1462976875667557;4.663723673080998;1.7829395376322696								2.1463		4.66372		1.78294
Q9NR30_C378	Q9NR30	Nucleolar RNA helicase 2	DDX21	DSEDNPQTLLFSATC*PHWVFNVAK	1	4	15_C[521.3074];15_C[527.3213]	2	C	1	521.3074;527.3213	1	3	nan	3	nan	nan	nan	nan	nan	nan	nan	1	nan	1	1	nan	nan	1.62545	nan	0.399528	2.0059196920895896;1.2092638561905384;1.6611798512136922								2.00592		1.20926	1.66118
Q9NTI5_C317	Q9NTI5	Sister chromatid cohesion protein PDS5 homolog B	PDS5B	DSELASQNKPLWQC*YLGR;MFGAKDSELASQNKPLWQC*YLGR	2	5	14_C[527.3213];14_C[521.3074];19_C[521.3074];19_C[527.3213]	4	C	1	527.3213;521.3074	1	3	nan	3	nan	nan	nan	nan	nan	nan	nan	1	nan	1	nan	2	nan	3.46096	nan	2.76644	6.653038899995977;1.970407599279347;1.5445400083541398;1.974315414977511								6.65304		1.97041		1.75943
O15381_C192	O15381	Nuclear valosin-containing protein-like	NVL	DSFFLDLSC*EK	1	3	9_C[527.3213];9_C[521.3074]	2	C	1	527.3213;521.3074	1	2	nan	2	nan	nan	nan	nan	nan	nan	nan	1	nan	nan	1	nan	nan	3.22835	nan	0.128937	3.3195237011668226;3.1371787839596075								3.31952			3.13718
Q8NB37_C179	Q8NB37	Glutamine amidotransferase-like class 1 domain-containing protein 1	GATD1	DSGAC*FSASEPDAVHVVLDR	1	4	5_C[527.3213];5_C[521.3074]	2	C	1	527.3213;521.3074	1	3	nan	3	nan	nan	nan	nan	nan	nan	nan	1	nan	1	1	nan	nan	3.60505	nan	0.389949	3.3095848747424323;4.0470390171591895;3.4585350290567423								3.30958		4.04704	3.45854
Q5JSP0_C92	Q5JSP0	FYVE; RhoGEF and PH domain-containing protein 3	FGD3	DSGIDSPSSSVAGENFPC*EEGLEAGPSPTVLGAHAEMALDSQVPK	1	2	18_C[521.3074];18_C[527.3213]	2	C	1	521.3074;527.3213	1	1	nan	1	nan	nan	nan	nan	nan	nan	nan	1	nan	nan	nan	nan	nan	2.21739	nan	nan	2.21739								2.21739
Q96P50_C583	Q96P50	Arf-GAP with coiled-coil; ANK repeat and PH domain-containing protein 3	ACAP3	DSLFC*PDELDSLFSYFDAGAAGAGPR	1	4	5_C[527.3213];5_C[521.3074]	2	C	1	527.3213;521.3074	1	3	nan	3	nan	nan	nan	nan	nan	nan	nan	1	1	nan	nan	1	nan	3.37319	nan	0.838526	2.532054568135147;4.209082058438049;3.3784352344755715								2.53205	4.20908			3.37844
P35080_C84	P35080	Profilin-2	PFN2	DSLYVDGDC*TMDIR	1	3	9_C[527.3213];9_C[521.3074]	2	C	1	527.3213;521.3074	1	2	nan	2	nan	nan	nan	nan	nan	nan	nan	1	nan	nan	nan	1	nan	3.06369	nan	0.187493	2.9311097193401565;3.196265324224583								2.93111				3.19627
Q14202_C1059	Q14202	Zinc finger MYM-type protein 3	ZMYM3	DSMSSQPSC*TGLNYSYGVNAWK	1	5	9_C[527.3213];9_C[521.3074]	2	C	1	527.3213;521.3074	1	4	nan	4	nan	nan	nan	nan	nan	nan	nan	1	nan	1	1	1	nan	3.67551	nan	1.18619	2.8783195447220327;3.194947828222105;3.187795301453644;5.440964061299776								2.87832		3.19495	3.1878	5.44096
P18887_C362	P18887	DNA repair protein XRCC1	XRCC1	DSTHLIC*AFANTPK	1	2	7_C[521.3074];7_C[527.3213]	2	C	1	521.3074;527.3213	1	1	nan	1	nan	nan	nan	nan	nan	nan	nan	1	nan	nan	nan	nan	nan	1.22458	nan	nan	1.22458								1.22458
Q8NB78_C234	Q8NB78	Lysine-specific histone demethylase 1B	KDM1B	DSVAAPLLSAYYPDCVGMSPSC*TSTNR	1	3	22_C[521.3074];22_C[527.3213]	2	C	1	521.3074;527.3213	1	2	nan	2	nan	nan	nan	nan	nan	nan	nan	1	nan	1	nan	nan	nan	2.73371	nan	0.638202	2.2824357778140065;3.184989265391805								2.28244		3.18499
Q96KC8_C380	Q96KC8	DnaJ homolog subfamily C member 1	DNAJC1	DSVTC*SPGMVR	1	2	5_C[527.3213];5_C[521.3074]	2	C	1	527.3213;521.3074	1	1	nan	1	nan	nan	nan	nan	nan	nan	nan	1	nan	nan	nan	nan	nan	2.64141	nan	nan	2.64141								2.64141
Q9BWJ5_C41	Q9BWJ5	Splicing factor 3B subunit 5	SF3B5	DSYC*SYMGHFDLLNYFAIAENESK	1	2	4_C[521.3074];4_C[527.3213]	2	C	1	521.3074;527.3213	1	1	nan	1	nan	nan	nan	nan	nan	nan	nan	1	nan	nan	nan	nan	nan	4.14688	nan	nan	4.14688								4.14688
O94832_C97	O94832	Unconventional myosin-Id	MYO1D	DTC*IVISGESGAGK;DTC*IVISGESGAGKTEASK	2	4	3_C[527.3213];3_C[521.3074]	2	C	1	527.3213;521.3074	1	3	nan	3	nan	nan	nan	nan	nan	nan	nan	1	nan	nan	1	1	nan	2.55091	nan	0.647161	3.0097146792837903;2.8323320307620063;1.8106843957962764								3.00971			2.83233	1.81068
Q14865_C241	Q14865	AT-rich interactive domain-containing protein 5B	ARID5B	DTFDHPTLIENESIC*DEFAPNLK	1	5	15_C[521.3074];15_C[527.3213]	2	C	1	521.3074;527.3213	1	4	nan	4	nan	nan	nan	nan	nan	nan	nan	1	nan	1	1	1	nan	2.96985	nan	0.09906	2.9456911911097055;2.9570463194914933;2.8699932597975835;3.1066699603820553								2.94569		2.95705	2.86999	3.10667
Q7L2E3_C461	Q7L2E3	Putative ATP-dependent RNA helicase DHX30	DHX30	DTILNAIEQHPVVVISGDTGC*GK;RGPVWQEAPQLPVDPHRDTILNAIEQHPVVVISGDTGC*GK	2	8	21_C[521.3074];21_C[527.3213];38_C[521.3074];38_C[527.3213]	4	C	1	521.3074;527.3213	1	4	nan	4	nan	nan	nan	nan	nan	nan	nan	1	nan	2	2	2	nan	3.59632	nan	1.80561	2.5880515539852937;2.6178613334622063;3.5752151491369224;2.8267525124745445;2.0327708429847053;6.387209449220485;6.154623447766074								2.58805		3.09654	2.42976	6.27092
Q9H1B7_C385	Q9H1B7	Interferon regulatory factor 2-binding protein-like	IRF2BPL	DTLLTLAGC*TPYEVR	1	2	9_C[527.3213];9_C[521.3074]	2	C	1	527.3213;521.3074	1	1	nan	1	nan	nan	nan	nan	nan	nan	nan	1	nan	nan	nan	nan	nan	3.29719	nan	nan	3.29719								3.29719
Q8IWR0_C515	Q8IWR0	Zinc finger CCCH domain-containing protein 7A	ZC3H7A	DVAAEEEC*R	1	3	8_C[527.3213];8_C[521.3074]	2	C	1	527.3213;521.3074	1	2	nan	2	nan	nan	nan	nan	nan	nan	nan	1	nan	nan	1	nan	nan	2.72451	nan	0.58329	2.3120640595417035;3.136961395127147								2.31206			3.13696
Q9Y4W6_C313	Q9Y4W6	AFG3-like protein 2	AFG3L2	DVAGC*EEAKLEIMEFVNFLKNPK;FKDVAGC*EEAKLEIMEFVNFLK	2	8	5_C[527.3213];5_C[521.3074];7_C[521.3074];7_C[527.3213]	4	C	1	527.3213;521.3074	1	4	nan	4	nan	nan	nan	nan	nan	nan	nan	2	nan	2	1	2	nan	2.59678	nan	0.610892	2.3334746342321457;3.660986254129425;2.7782647609831237;0.6862547213296208;2.6006294736757414;2.2363260748203206;3.877664110827649								2.99723		1.73226	2.60063	3.057
Q13363_C54	Q13363	C-terminal-binding protein 1	CTBP1	DVATVAFC*DAQSTQEIHEK	1	3	8_C[527.3213];8_C[521.3074]	2	C	1	527.3213;521.3074	1	2	nan	2	nan	nan	nan	nan	nan	nan	nan	1	nan	nan	1	nan	nan	2.47027	nan	0.533801	2.8477225299191717;2.0928137466704273								2.84772			2.09281
Q8NI27_C436	Q8NI27	THO complex subunit 2	THOC2	DVFNMFC*YLGPHLSHDPILFAK	1	5	7_C[521.3074];7_C[527.3213]	2	C	1	521.3074;527.3213	1	4	nan	4	nan	nan	nan	nan	nan	nan	nan	1	nan	1	1	1	nan	1.62017	nan	0.468594	1.9624960843901391;1.8581512123273272;0.9321860909597598;1.7278601230857877								1.9625		1.85815	0.932186	1.72786
Q7Z3T8_C292	Q7Z3T8	Zinc finger FYVE domain-containing protein 16	ZFYVE16	DVGLVKEEVDVAVITAAEC*LKEEGK	1	4	19_C[521.3074];19_C[527.3213]	2	C	1	521.3074;527.3213	1	3	nan	3	nan	nan	nan	nan	nan	nan	nan	1	nan	1	1	nan	nan	3.22035	nan	2.10642	1.6052167982595218;5.602874058581349;2.4529539274240038								1.60522		5.60287	2.45295
P78527_C1229	P78527	DNA-dependent protein kinase catalytic subunit	PRKDC	DVLKEEGVSFLINTFEGGGC*GQPSGILAQPTLLYLR	1	3	20_C[527.3213];20_C[521.3074]	2	C	1	527.3213;521.3074	1	2	nan	2	nan	nan	nan	nan	nan	nan	nan	1	nan	nan	nan	1	nan	2.12201	nan	1.40341	3.1143682705348184;1.129642111336338								3.11437				1.12964
P11413_C269	P11413	Glucose-6-phosphate 1-dehydrogenase	G6PD	DVMQNHLLQMLC*LVAMEKPASTNSDDVR;GGYFDEFGIIRDVMQNHLLQMLC*LVAMEKPASTNSDDVR	2	5	12_C[527.3213];12_C[521.3074];23_C[521.3074];23_C[527.3213]	4	C	1	527.3213;521.3074	1	3	nan	3	nan	nan	nan	nan	nan	nan	nan	2	nan	nan	1	1	nan	1.31656	nan	0.515443	0.05555203772606277;1.4290325066224057;1.4682630774251944;1.739130400232534								0.742292			1.46826	1.73913
Q9Y2I1_C592	Q9Y2I1	Nischarin	NISCH	DVPGAVGGASPEHAEPEVQVVPGSGQIIFLPFTC*IGYTATNQDFIQR	1	3	34_C[527.3213];34_C[521.3074]	2	C	1	527.3213;521.3074	1	2	nan	2	nan	nan	nan	nan	nan	nan	nan	1	nan	nan	nan	1	nan	3.25897	nan	0.850451	3.8603263069893443;2.657607612143546								3.86033				2.65761
Q5T4S7_C4049	Q5T4S7	E3 ubiquitin-protein ligase UBR4	UBR4	DVPVEALTTVKPYC*NEIHAQAQLWLK;NKDVPVEALTTVKPYC*NEIHAQAQLWLK	2	9	14_C[527.3213];14_C[521.3074];16_C[527.3213];16_C[521.3074]	4	C	1	527.3213;521.3074	1	5	nan	5	nan	nan	nan	nan	nan	nan	nan	2	1	2	1	2	nan	2.5618	nan	0.468064	2.336678437518735;2.607578427217956;2.2999645349307194;2.4526067391404296;2.5133626812008045;2.1849455432181824;4.0605574113701834;2.6773596351490125								2.47213	2.29996	2.48298	2.18495	3.36896
Q7KZF4_C268	Q7KZF4	Staphylococcal nuclease domain-containing protein 1	SND1	DVQIILESC*HNQNILGTILHPNGNITELLLK	1	2	9_C[527.3213];9_C[521.3074]	2	C	1	527.3213;521.3074	1	1	nan	1	nan	nan	nan	nan	nan	nan	nan	1	nan	nan	nan	nan	nan	2.19309	nan	nan	2.19309								2.19309
P63010_C57	P63010	AP-2 complex subunit beta	AP2B1	DVSSLFPDVVNC*MQTDNLELK;DVSSLFPDVVNC*MQTDNLELKK	2	6	12_C[527.3213];12_C[521.3074]	2	C	1	527.3213;521.3074	1	4	nan	4	nan	nan	nan	nan	nan	nan	nan	1	nan	1	2	1	nan	3.42815	nan	0.696636	4.078419102449479;2.6924219270672496;3.3170058190666953;4.612796634428579;2.9768655332173592								4.07842		2.69242	3.9649	2.97687
Q2M296_C267	Q2M296	Methenyltetrahydrofolate synthase domain-containing protein	MTHFSD	DVTLQGEHQHLPEPGC*QQTVPLSVGR	1	5	16_C[527.3213];16_C[521.3074]	2	C	1	527.3213;521.3074	1	4	nan	4	nan	nan	nan	nan	nan	nan	nan	1	nan	1	1	1	nan	3.71931	nan	1.01602	3.9263665819457834;2.274308475330508;4.6542842021610875;4.022276537625386								3.92637		2.27431	4.65428	4.02228
Q13614_C95	Q13614	Myotubularin-related protein 2	MTMR2	DVTYIC*PFTGAVR	1	2	6_C[521.3074];6_C[527.3213]	2	C	1	521.3074;527.3213	1	1	nan	1	nan	nan	nan	nan	nan	nan	nan	1	nan	nan	nan	nan	nan	3.85592	nan	nan	3.85592								3.85592
P23743_C95	P23743	Diacylglycerol kinase alpha	DGKA	DVVC*LNDVSCYFSLLEGGRPEDKLEFTFK	1	2	4_C[521.3074];4_C[527.3213]	2	C	1	521.3074;527.3213	1	1	nan	1	nan	nan	nan	nan	nan	nan	nan	1	nan	nan	nan	nan	nan	2.11113	nan	nan	2.11113								2.11113
Q6PIJ6_C704	Q6PIJ6	F-box only protein 38	FBXO38	DVYPSC*SSTTASTVGNSSSHNTASQSPDFVR;NKDVYPSC*SSTTASTVGNSSSHNTASQSPDFVR	2	3	6_C[521.3074];6_C[527.3213];8_C[527.3213];8_C[521.3074]	4	C	1	521.3074;527.3213	1	2	nan	2	nan	nan	nan	nan	nan	nan	nan	1	nan	1	nan	nan	nan	3.0916	nan	0.506505	3.4497560851893496;2.7334500477240535								3.44976		2.73345
Q9BVS5_C396	Q9BVS5	tRNA (adenine(58)-N(1))-methyltransferase; mitochondrial	TRMT61B	DWLVC*LAK	1	2	5_C[527.3213];5_C[521.3074]	2	C	1	527.3213;521.3074	1	1	nan	1	nan	nan	nan	nan	nan	nan	nan	1	nan	nan	nan	nan	nan	-0.124872	nan	nan	-0.124872								-0.124872
Q6PL18_C631_C635	Q6PL18	ATPase family AAA domain-containing protein 2	ATAD2	DWNPKPLDTFLEELAENC*VGYC*GADIK	1	4	22_C[527.3213];18_C[527.3213]	2	C	1	527.321	1	1	nan	1	nan	nan	nan	nan	nan	nan	nan	1	nan	nan	nan	nan	nan	4.32193	nan	nan	4.32193								4.32193
Q8IU60_C158	Q8IU60	m7GpppN-mRNA hydrolase	DCP2	DYIC*KDDYIELR;EVFEETGFDIKDYIC*KDDYIELR	2	4	4_C[521.3074];4_C[527.3213];15_C[521.3074];15_C[527.3213]	4	C	1	521.3074;527.3213	1	3	nan	3	nan	nan	nan	nan	nan	nan	nan	1	nan	nan	1	1	nan	2.96117	nan	1.46429	1.7734942012732309;4.597224400084865;2.51279072747733								1.77349			4.59722	2.51279
Q15020_C182	Q15020	Squamous cell carcinoma antigen recognized by T-cells 3	SART3	DYIC*PNIWLEYGQYSVGGIGQK	1	3	4_C[521.3074];4_C[527.3213]	2	C	1	521.3074;527.3213	1	2	nan	2	nan	nan	nan	nan	nan	nan	nan	1	nan	nan	1	nan	nan	2.32157	nan	0.778775	1.7708902881955653;2.872244825430656								1.77089			2.87224
Q8N1B4_C119	Q8N1B4	Vacuolar protein sorting-associated protein 52 homolog	VPS52	DYIQESENIASLHNQITAC*DAVLER	1	4	19_C[521.3074];19_C[527.3213]	2	C	1	521.3074;527.3213	1	3	nan	3	nan	nan	nan	nan	nan	nan	nan	1	nan	nan	1	1	nan	2.07766	nan	0.0883276	2.133556474591965;1.9758325779538592;2.123597935958808								2.13356			1.97583	2.1236
Q96GX5_C555	Q96GX5	Serine/threonine-protein kinase greatwall	MASTL	DYLSSSFLC*SDDDR;DYLSSSFLC*SDDDRASK	2	5	9_C[527.3213];9_C[521.3074]	2	C	1	527.3213;521.3074	1	4	nan	4	nan	nan	nan	nan	nan	nan	nan	1	nan	1	1	1	nan	2.60481	nan	0.657355	3.389532614379641;2.8999543753379995;2.1368763074129067;1.9928584880991531								3.38953		2.89995	2.13688	1.99286
O14647_C500	O14647	Chromodomain-helicase-DNA-binding protein 2	CHD2	DYQLEGLNWLAHSWC*K	1	2	15_C[521.3074];15_C[527.3213]	2	C	1	521.3074;527.3213	1	1	nan	1	nan	nan	nan	nan	nan	nan	nan	1	nan	nan	nan	nan	nan	2.09987	nan	nan	2.09987								2.09987
P52294_C210	P52294	Importin subunit alpha-5	KPNA1	DYVLDC*NILPPLLQLFSK	1	2	6_C[521.3074];6_C[527.3213]	2	C	1	521.3074;527.3213	1	1	nan	1	nan	nan	nan	nan	nan	nan	nan	1	nan	nan	nan	nan	nan	2.44643	nan	nan	2.44643								2.44643
O60684_C208	O60684	Importin subunit alpha-7	KPNA6	DYVLNC*SILNPLLTLLTK	1	3	6_C[521.3074];6_C[527.3213]	2	C	1	521.3074;527.3213	1	2	nan	2	nan	nan	nan	nan	nan	nan	nan	1	nan	nan	1	nan	nan	1.72264	nan	0.0779118	1.777732891245994;1.6675489353197441								1.77773			1.66755
Q15554_C207	Q15554	Telomeric repeat-binding factor 2	TERF2	EAAVIIC*IK	1	4	7_C[521.3074];7_C[527.3213]	2	C	1	521.3074;527.3213	1	3	nan	3	nan	nan	nan	nan	nan	nan	nan	1	nan	1	nan	1	nan	2.35712	nan	0.178126	2.401004479550273;2.509202351244117;2.1611534159527173								2.401		2.5092		2.16115
Q9HCK8_C1116	Q9HCK8	Chromodomain-helicase-DNA-binding protein 8	CHD8	EAC*HIIPHDFHLQAMVR	1	3	3_C[527.3213];3_C[521.3074]	2	C	1	527.3213;521.3074	1	2	nan	2	nan	nan	nan	nan	nan	nan	nan	1	nan	nan	nan	1	nan	1.97669	nan	0.206106	1.8309472458095508;2.1224250172695807								1.83095				2.12243
Q63HN8_C3609	Q63HN8	E3 ubiquitin-protein ligase RNF213	RNF213	EAC*NQDALQEAGTFR	1	4	3_C[527.3213];3_C[521.3074]	2	C	1	527.3213;521.3074	1	3	nan	3	nan	nan	nan	nan	nan	nan	nan	1	nan	nan	1	1	nan	1.88188	nan	0.535334	2.490721021724243;1.484912773555069;1.6699940771878365								2.49072			1.48491	1.66999
P49327_C2024	P49327	Fatty acid synthase	FASN	EACPELDYFVVFSSVSC*GR	1	3	17_C[527.3213];17_C[521.3074]	2	C	1	527.3213;521.3074	1	2	nan	2	nan	nan	nan	nan	nan	nan	nan	1	nan	nan	nan	1	nan	2.38166	nan	1.66577	1.203783059608996;3.5595429210507636								1.20378				3.55954
P43403_C254	P43403	Tyrosine-protein kinase ZAP-70	ZAP70	EAC*PNSSASNASGAAAPTLPAHPSTLTHPQR	1	6	3_C[527.3213];3_C[521.3074]	2	C	1	527.3213;521.3074	1	5	nan	5	nan	nan	nan	nan	nan	nan	nan	1	1	1	1	1	nan	2.7456	nan	0.408964	3.057941362583877;3.1438512082478285;2.5466541718376665;2.1416602826243922;2.8379105941028246								3.05794	3.14385	2.54665	2.14166	2.83791
Q9NQ88_C161	Q9NQ88	Fructose-2;6-bisphosphatase TIGAR	TIGAR	EADQKEQFSQGSPSNC*LETSLAEIFPLGK;EQFSQGSPSNC*LETSLAEIFPLGK	2	9	16_C[527.3213];16_C[521.3074];11_C[527.3213];11_C[521.3074]	4	C	1	527.3213;521.3074	1	5	nan	5	nan	nan	nan	nan	nan	nan	nan	1	2	1	2	2	nan	2.70669	nan	0.516951	2.797432861243423;2.494385392408812;2.1272364859827992;3.09588422176255;1.9915888805849618;2.1138157553623675;4.305165418966016;2.2480869597047874								2.79743	2.31081	3.09588	2.0527	3.27663
Q99575_C777	Q99575	Ribonucleases P/MRP protein subunit POP1	POP1	EAEEVMDAGC*QESAGPER	1	5	10_C[521.3074];10_C[527.3213]	2	C	1	521.3074;527.3213	1	4	nan	4	nan	nan	nan	nan	nan	nan	nan	1	nan	1	1	1	nan	3.11668	nan	0.315073	3.4040727385850094;2.7396023257660587;3.3472789139113437;2.9757718031292675								3.40407		2.7396	3.34728	2.97577
P42765_C116	P42765	3-ketoacyl-CoA thiolase; mitochondrial	ACAA2	EAEVVLC*GGTESMSQAPYCVR	1	3	7_C[521.3074];7_C[527.3213]	2	C	1	521.3074;527.3213	1	2	nan	2	nan	nan	nan	nan	nan	nan	nan	1	nan	nan	nan	1	nan	1.68511	nan	0.455313	1.3631562300430011;2.0070657744488183								1.36316				2.00707
Q9NXE8_C107	Q9NXE8	Pre-mRNA-splicing factor CWC25 homolog	CWC25	EAGC*SSETGLLPGSIFAPSGANSLLDMASK	1	6	4_C[521.3074];4_C[527.3213]	2	C	1	521.3074;527.3213	1	5	nan	5	nan	nan	nan	nan	nan	nan	nan	1	1	1	1	1	nan	3.15434	nan	0.38406	3.441189931311878;2.6229448331268155;3.370998226508516;2.8699432917231915;3.4666244218326496								3.44119	2.62294	3.371	2.86994	3.46662
Q96L91_C1818	Q96L91	E1A-binding protein p400	EP400	EAGPAHSYTSSSESPSELMLTLC*R;GKEAGPAHSYTSSSESPSELMLTLC*R	2	3	23_C[521.3074];23_C[527.3213];25_C[521.3074];25_C[527.3213]	4	C	1	521.3074;527.3213	1	1	nan	1	nan	nan	nan	nan	nan	nan	nan	2	nan	nan	nan	nan	nan	-0.76657	nan	nan	-2.0293340190166473;0.4961948893618772								-0.76657
Q96C86_C37	Q96C86	m7GpppX diphosphatase	DCPS	EAGVGNGTC*APVR	1	3	9_C[527.3213];9_C[521.3074]	2	C	1	527.3213;521.3074	1	2	nan	2	nan	nan	nan	nan	nan	nan	nan	1	nan	1	nan	nan	nan	2.74378	nan	0.309229	2.5251246859070124;2.9624402172338966								2.52512		2.96244
P78537_C61	P78537	Biogenesis of lysosome-related organelles complex 1 subunit 1	BLOC1S1	EAITAATC*LTEALVDHLNVGVAQAYMNQR	1	3	8_C[527.3213];8_C[521.3074]	2	C	1	527.3213;521.3074	1	2	nan	2	nan	nan	nan	nan	nan	nan	nan	1	nan	1	nan	nan	nan	2.72243	nan	0.0854473	2.7828472779530036;2.662006479449104								2.78285		2.66201
O75131_C506	O75131	Copine-3	CPNE3	EALAQC*VLAEIPQQVVGYFNTYK	1	6	6_C[521.3074];6_C[527.3213]	2	C	1	521.3074;527.3213	1	5	nan	5	nan	nan	nan	nan	nan	nan	nan	1	1	1	1	1	nan	3.18975	nan	1.72799	2.902941886712223;2.676509155581488;2.4889758410085254;6.174071843687189;1.7062405249376023								2.90294	2.67651	2.48898	6.17407	1.70624
Q92974_C68	Q92974	Rho guanine nucleotide exchange factor 2	ARHGEF2	EALIC*PTCNVTIHNR	1	3	5_C[527.3213];5_C[521.3074]	2	C	1	527.3213;521.3074	1	2	nan	2	nan	nan	nan	nan	nan	nan	nan	1	nan	nan	1	nan	nan	2.37999	nan	1.37984	3.355682575774657;1.4042985892361952								3.35568			1.4043
P54198_C673	P54198	Protein HIRA	HIRA	EAMC*LSAPALALKLPIPSPQR;LMPVSLSVQSPAALTAEKEAMC*LSAPALALKLPIPSPQR	2	3	4_C[521.3074];4_C[527.3213];22_C[521.3074];22_C[527.3213]	4	C	1	521.3074;527.3213	1	2	nan	2	nan	nan	nan	nan	nan	nan	nan	1	nan	nan	1	nan	nan	2.83335	nan	2.20897	1.2713782474282997;4.395331731774836								1.27138			4.39533
Q9NXW9_C204	Q9NXW9	Alpha-ketoglutarate-dependent dioxygenase alkB homolog 4	ALKBH4	EAPGSLLLC*SAPSAAPEALVDSVIAPSR	1	4	9_C[527.3213];9_C[521.3074]	2	C	1	527.3213;521.3074	1	3	nan	3	nan	nan	nan	nan	nan	nan	nan	1	nan	1	nan	1	nan	1.0849	nan	1.97691	1.9300895900888946;2.498714835589567;-1.1741100398429096								1.93009		2.49871		-1.17411
Q9Y5S9_C149	Q9Y5S9	RNA-binding protein 8A	RBM8A	EAQAAMEGLNGQDLMGQPISVDWC*FVR	1	4	24_C[527.3213];24_C[521.3074]	2	C	1	527.3213;521.3074	1	3	nan	3	nan	nan	nan	nan	nan	nan	nan	1	nan	1	1	nan	nan	2.41247	nan	0.370684	2.1081745866909767;2.3039241092748988;2.8253083944407495								2.10817		2.30392	2.82531
Q96SZ5_C239	Q96SZ5	2-aminoethanethiol dioxygenase	ADO	EASSSAC*DLPR	1	3	7_C[521.3074];7_C[527.3213]	2	C	1	521.3074;527.3213	1	2	nan	2	nan	nan	nan	nan	nan	nan	nan	1	nan	nan	1	nan	nan	3.55096	nan	1.33899	4.497768407491392;2.604144170059922								4.49777			2.60414
O15320_C131	O15320	Endoplasmic reticulum export factor CTAGE5	CTAGE5	EATEAQSLEATC*EK	1	2	12_C[527.3213];12_C[521.3074]	2	C	1	527.3213;521.3074	1	1	nan	1	nan	nan	nan	nan	nan	nan	nan	1	nan	nan	nan	nan	nan	1.79786	nan	nan	1.79786								1.79786
Q8TDY2_C925	Q8TDY2	RB1-inducible coiled-coil protein 1	RB1CC1	EAVIC*LQNEKDQK	1	2	5_C[527.3213];5_C[521.3074]	2	C	1	527.3213;521.3074	1	1	nan	1	nan	nan	nan	nan	nan	nan	nan	1	nan	nan	nan	nan	nan	1.69008	nan	nan	1.69008								1.69008
Q04637_C1265	Q04637	Eukaryotic translation initiation factor 4 gamma 1	EIF4G1	EAVQC*VQELASPSLLFIFVR	1	6	5_C[527.3213];5_C[521.3074]	2	C	1	527.3213;521.3074	1	5	nan	5	nan	nan	nan	nan	nan	nan	nan	1	1	1	1	1	nan	2.8128	nan	0.918162	2.939358759788856;1.3317690108809181;2.7102095739627083;3.328511934859087;3.754145528809788								2.93936	1.33177	2.71021	3.32851	3.75415
Q7Z4Q2_C57	Q7Z4Q2	HEAT repeat-containing protein 3	HEATR3	EC*ACAGLAR	1	3	2_C[521.3074];2_C[527.3213]	2	C	1	521.3074;527.3213	1	2	nan	2	nan	nan	nan	nan	nan	nan	nan	1	1	nan	nan	nan	nan	1.82482	nan	0.624132	1.383491784534775;2.2661481428156405								1.38349	2.26615
Q13085_C2075	Q13085	Acetyl-CoA carboxylase 1	ACACA	ECC*QPVLVYIPPQAELR	1	3	3_C[527.3213];3_C[521.3074]	2	C	1	527.3213;521.3074	1	2	nan	2	nan	nan	nan	nan	nan	nan	nan	1	nan	nan	1	nan	nan	4.00664	nan	0.261011	3.82207489476084;4.191200065713262								3.82207			4.1912
Q9BUF5_C129	Q9BUF5	Tubulin beta-6 chain	TUBB6	ECEHCDC*LQGFQLTHSLGGGTGSGMGTLLISK	1	2	7_C[521.3074]	1	C	1	521.307	1	1	nan	1	nan	nan	nan	nan	nan	nan	nan	1	nan	nan	nan	nan	nan	-4.32193	nan	nan	-4.32193								-4.32193
Q9BUF5_C124_C127	Q9BUF5	Tubulin beta-6 chain	TUBB6	EC*EHC*DCLQGFQLTHSLGGGTGSGMGTLLISK;KEC*EHC*DCLQGFQLTHSLGGGTGSGMGTLLISK	2	10	5_C[527.3213];2_C[521.3074];2_C[527.3213];5_C[521.3074];6_C[521.3074];3_C[527.3213];3_C[521.3074];6_C[527.3213]	8	C	1	527.3213;521.3074	1	3	nan	3	nan	nan	nan	nan	nan	nan	nan	1	1	2	nan	nan	nan	-4.90117	nan	0.775154	-5.745210827374471;-4.221162667713605;-3.3542240556228053;-6.12002074366827								-5.74521	-4.22116	-4.73712
Q8TBE9_C67	Q8TBE9	N-acylneuraminate-9-phosphatase	NANP	ECFHPYNTC*ITDLR;LSKECFHPYNTC*ITDLR	2	6	9_C[527.3213];9_C[521.3074];12_C[527.3213];12_C[521.3074]	4	C	1	527.3213;521.3074	1	4	nan	4	nan	nan	nan	nan	nan	nan	nan	1	1	nan	1	2	nan	1.90288	nan	0.115872	1.7638644757879016;2.0130607421209565;1.8524929343975587;1.840454858620294;2.12373605870861								1.76386	2.01306		1.85249	1.9821
Q03164_C3604	Q03164	Histone-lysine N-methyltransferase 2A	KMT2A	EC*GQPAGQVAVLPEVQVTQNPANEQESAEPK	1	2	2_C[521.3074];2_C[527.3213]	2	C	1	521.3074;527.3213	1	1	nan	1	nan	nan	nan	nan	nan	nan	nan	1	nan	nan	nan	nan	nan	3.27764	nan	nan	3.27764								3.27764
Q71U36_C20_C25_C4	Q71U36	Tubulin alpha-1A chain	TUBA1A	EC*ISIHVGQAGVQIGNAC*WELYC*LEHGIQPDGQMPSDK	1	12	23_C[521.3074];23_C[527.3213];2_C[521.3074];18_C[521.3074];18_C[527.3213];2_C[527.3213]	6	C	1	521.3074;527.3213	1	3	nan	3	nan	nan	nan	nan	nan	nan	nan	1	nan	1	1	nan	nan	6.66675	nan	1.34619	5.690361872458302;6.107456073945357;8.202437887777968								5.69036		6.10746	8.20244
Q8TD47_C41	Q8TD47	40S ribosomal protein S4; Y isoform 2	RPS4Y2	EC*LPLIVFLR;LREC*LPLIVFLR	2	9	2_C[521.3074];2_C[527.3213];4_C[521.3074];4_C[527.3213]	4	C	1	521.3074;527.3213	1	4	nan	4	nan	nan	nan	nan	nan	nan	nan	2	nan	2	2	2	nan	2.11046	nan	0.140914	2.2392928705339283;2.1891321649421736;1.750296726949745;2.136168664993534;1.9937114412950054;2.0966194567123635;2.2901873515173437;2.1882370350717424								2.21421		1.94323	2.04517	2.23921
Q13177_C352	Q13177	Serine/threonine-protein kinase PAK 2	PAK2	EC*LQALEFLHANQVIHR	1	5	2_C[521.3074];2_C[527.3213]	2	C	1	521.3074;527.3213	1	4	nan	4	nan	nan	nan	nan	nan	nan	nan	1	nan	1	1	1	nan	0.68682	nan	1.09782	1.9955544575124369;-0.5695919870450271;0.2588510886614955;1.0624656770565577								1.99555		-0.569592	0.258851	1.06247
Q86UP2_C1105	Q86UP2	Kinectin	KTN1	EC*MAGTSGSEEVK;AKEC*MAGTSGSEEVK;EC*MAGTSGSEEVKVLEHK	3	5	2_C[521.3074];2_C[527.3213];4_C[521.3074];4_C[527.3213]	4	C	1	521.3074;527.3213	1	3	nan	3	nan	nan	nan	nan	nan	nan	nan	1	1	nan	2	nan	nan	3.20994	nan	0.204256	3.352559267831297;2.9759492234660745;3.249864149733474;3.352766280265656								3.35256	2.97595		3.30132
Q9BUN5_C114	Q9BUN5	Coiled-coil domain-containing protein 28B	CCDC28B	EC*SFEQLEHVR	1	3	2_C[521.3074];2_C[527.3213]	2	C	1	521.3074;527.3213	1	2	nan	2	nan	nan	nan	nan	nan	nan	nan	1	nan	nan	nan	1	nan	2.67495	nan	0.243276	2.846975407569641;2.502930961280448								2.84698				2.50293
Q5JTH9_C446	Q5JTH9	RRP12-like protein	RRP12	EC*VAPHMADIGSVTSSASGPAQSVAK	1	3	2_C[521.3074];2_C[527.3213]	2	C	1	521.3074;527.3213	1	2	nan	2	nan	nan	nan	nan	nan	nan	nan	1	nan	nan	nan	1	nan	2.8577	nan	0.381903	2.587657243701965;3.127750043743048								2.58766				3.12775
P25208_C89	P25208	Nuclear transcription factor Y subunit beta	NFYB	ECVQEC*VSEFISFITSEASER	1	3	6_C[521.3074];6_C[527.3213]	2	C	1	521.3074;527.3213	1	2	nan	2	nan	nan	nan	nan	nan	nan	nan	1	nan	1	nan	nan	nan	1.44405	nan	0.367977	1.183852815041498;1.7042504731200676								1.18385		1.70425
Q96PU4_C704	Q96PU4	E3 ubiquitin-protein ligase UHRF2	UHRF2	EDC*QNQKLWDEVLSHLVEGPNFLK	1	3	3_C[527.3213];3_C[521.3074]	2	C	1	527.3213;521.3074	1	2	nan	2	nan	nan	nan	nan	nan	nan	nan	1	nan	1	nan	nan	nan	4.03506	nan	3.41723	1.6187186392618724;6.4514060778460465								1.61872		6.45141
Q96F15_C171	Q96F15	GTPase IMAP family member 5	GIMAP5	EDLGGQALDDYVANTDNC*SLK	1	2	18_C[521.3074];18_C[527.3213]	2	C	1	521.3074;527.3213	1	1	nan	1	nan	nan	nan	nan	nan	nan	nan	1	nan	nan	nan	nan	nan	3.69592	nan	nan	3.69592								3.69592
Q13464_C1281	Q13464	Rho-associated protein kinase 1	ROCK1	EDLIC*PCK;KEDLIC*PCK;DHLDKKEDLIC*PCK	3	7	5_C[527.3213];5_C[521.3074];6_C[521.3074];6_C[527.3213];11_C[527.3213];11_C[521.3074]	6	C	1	527.3213;521.3074	1	4	nan	4	nan	nan	nan	nan	nan	nan	nan	1	nan	1	2	2	nan	2.68485	nan	1.19147	4.31174706796106;1.6421008442587688;1.5736825477763532;4.053415021711927;1.8425964546979932;2.1014264037338495								4.31175		1.6421	2.81355	1.97201
Q9UPN7_C37	Q9UPN7	Serine/threonine-protein phosphatase 6 regulatory subunit 1	PPP6R1	EDLSLPELLDEEDVLQEC*K	1	3	18_C[521.3074];18_C[527.3213]	2	C	1	521.3074;527.3213	1	2	nan	2	nan	nan	nan	nan	nan	nan	nan	1	nan	nan	nan	1	nan	1.85054	nan	0.0394466	1.8784319978788582;1.822646096420013								1.87843				1.82265
Q9NRL2_C404	Q9NRL2	Bromodomain adjacent to zinc finger domain protein 1A	BAZ1A	EDMEC*DDLKELPEPTPVK	1	2	5_C[527.3213];5_C[521.3074]	2	C	1	527.3213;521.3074	1	1	nan	1	nan	nan	nan	nan	nan	nan	nan	1	nan	nan	nan	nan	nan	0.458166	nan	nan	0.458166								0.458166
Q92598_C845	Q92598	Heat shock protein 105 kDa	HSPH1	EEDLEDKNNFGAEPPHQNGEC*YPNEK	1	5	21_C[521.3074];21_C[527.3213]	2	C	1	521.3074;527.3213	1	4	nan	4	nan	nan	nan	nan	nan	nan	nan	1	nan	1	1	1	nan	3.82709	nan	0.458892	4.509682356256211;3.675616721138042;3.5312887616783364;3.5917791273647452								4.50968		3.67562	3.53129	3.59178
Q8IWD4_C81	Q8IWD4	Coiled-coil domain-containing protein 117	CCDC117	EEEEDDDC*PVR;EEEEDDDC*PVRK;REEEEDDDC*PVR;REEEEDDDC*PVRK	4	10	8_C[527.3213];8_C[521.3074];9_C[527.3213];9_C[521.3074]	4	C	1	527.3213;521.3074	1	5	nan	5	nan	nan	nan	nan	nan	nan	nan	1	3	2	1	2	nan	3.09857	nan	0.486867	2.825755579429836;1.709222884538791;2.5848932473782598;3.311463406746956;3.0562120112382325;4.665443379465046;3.2301416988556055;3.607519281201921;2.3749813456273894								2.82576	2.58489	3.86083	3.23014	2.99125
O95202_C552	O95202	Mitochondrial proton/calcium exchanger protein	LETM1	EEEITKEEIDILSDAC*SK	1	2	16_C[527.3213];16_C[521.3074]	2	C	1	527.3213;521.3074	1	1	nan	1	nan	nan	nan	nan	nan	nan	nan	1	nan	nan	nan	nan	nan	1.69466	nan	nan	1.69466								1.69466
Q9UJX4_C203	Q9UJX4	Anaphase-promoting complex subunit 5	ANAPC5	EEEVSC*SGPLSQK	1	3	6_C[521.3074];6_C[527.3213]	2	C	1	521.3074;527.3213	1	2	nan	2	nan	nan	nan	nan	nan	nan	nan	1	nan	nan	nan	1	nan	2.52163	nan	0.0870959	2.4600442470953303;2.583216393852094								2.46004				2.58322
O15067_C1099	O15067	Phosphoribosylformylglycinamidine synthase	PFAS	EEGSNGDREMADAFHLAGFEVWDVTMQDLC*SGAIGLDTFR	1	2	30_C[521.3074];30_C[527.3213]	2	C	1	521.3074;527.3213	1	1	nan	1	nan	nan	nan	nan	nan	nan	nan	1	nan	nan	nan	nan	nan	4.0685	nan	nan	4.0685								4.0685
Q9Y2V7_C114	Q9Y2V7	Conserved oligomeric Golgi complex subunit 6	COG6	EELESISEDVQAMSNC*CQDMTSR	1	2	16_C[527.3213];16_C[521.3074]	2	C	1	527.3213;521.3074	1	1	nan	1	nan	nan	nan	nan	nan	nan	nan	1	nan	nan	nan	nan	nan	1.66528	nan	nan	1.66528								1.66528
Q9H0C8_C135	Q9H0C8	Integrin-linked kinase-associated serine/threonine phosphatase 2C	ILKAP	EEMQDAHVILNDITEEC*RPPSSLITR	1	2	17_C[527.3213];17_C[521.3074]	2	C	1	527.3213;521.3074	1	1	nan	1	nan	nan	nan	nan	nan	nan	nan	1	nan	nan	nan	nan	nan	3.81722	nan	nan	3.81722								3.81722
P13667_C91	P13667	Protein disulfide-isomerase A4	PDIA4	EENGVLVLNDANFDNFVADKDTVLLEFYAPWC*GHCK;DTVLLEFYAPWC*GHCK	2	3	32_C[527.3213];32_C[521.3074];12_C[527.3213];12_C[521.3074]	4	C	1	527.3213;521.3074	1	2	nan	2	nan	nan	nan	nan	nan	nan	nan	1	nan	nan	nan	1	nan	1.31255	nan	0.324286	1.5418510917563713;1.0832416806784821								1.54185				1.08324
Q9ULK4_C1069	Q9ULK4	Mediator of RNA polymerase II transcription subunit 23	MED23	EENPWVPDDTYYC*R	1	4	13_C[521.3074];13_C[527.3213]	2	C	1	521.3074;527.3213	1	3	nan	3	nan	nan	nan	nan	nan	nan	nan	1	nan	1	nan	1	nan	2.08832	nan	0.434817	2.4154502415899817;2.2546009130965903;1.5948958808006286								2.41545		2.2546		1.5949
Q9BTX7_C308	Q9BTX7	Alpha-tocopherol transfer protein-like	TTPAL	EFCQPVPAC*DSILGQTLLPEGLTSDAQCDDSLR	1	2	9_C[527.3213];9_C[521.3074]	2	C	1	527.3213;521.3074	1	1	nan	1	nan	nan	nan	nan	nan	nan	nan	1	nan	nan	nan	nan	nan	3.7875	nan	nan	3.7875								3.7875
O14744_C278	O14744	Protein arginine N-methyltransferase 5	PRMT5	EFC*SYLQYLEYLSQNRPPPNAYELFAK	1	2	3_C[527.3213];3_C[521.3074]	2	C	1	527.3213;521.3074	1	1	nan	1	nan	nan	nan	nan	nan	nan	nan	1	nan	nan	nan	nan	nan	3.56054	nan	nan	3.56054								3.56054
Q8N999_C117	Q8N999	Uncharacterized protein C12orf29	C12orf29	EFFWNVEEDFKPAPEC*WIPAK	1	3	16_C[527.3213];16_C[521.3074]	2	C	1	527.3213;521.3074	1	2	nan	2	nan	nan	nan	nan	nan	nan	nan	1	nan	1	nan	nan	nan	3.92594	nan	2.05597	2.4721481540720536;5.3797271077993605								2.47215		5.37973
Q9NZL9_C58	Q9NZL9	Methionine adenosyltransferase 2 subunit beta	MAT2B	EFQQNNWHAVGC*GFR	1	3	12_C[527.3213];12_C[521.3074]	2	C	1	527.3213;521.3074	1	2	nan	2	nan	nan	nan	nan	nan	nan	nan	1	nan	nan	nan	1	nan	2.34256	nan	0.0646703	2.3882876023714594;2.2968299690837304								2.38829				2.29683
Q99543_C240	Q99543	DnaJ homolog subfamily C member 2	DNAJC2	EFSYLDEEEKEKAEC*R	1	5	15_C[521.3074];15_C[527.3213]	2	C	1	521.3074;527.3213	1	4	nan	4	nan	nan	nan	nan	nan	nan	nan	1	nan	1	1	1	nan	2.37982	nan	0.204293	2.6554345307879488;2.4088886755653065;2.1960071159238934;2.2589439385184957								2.65543		2.40889	2.19601	2.25894
O94829_C951	O94829	Importin-13	IPO13	EFTLLC*R	1	3	6_C[521.3074];6_C[527.3213]	2	C	1	521.3074;527.3213	1	2	nan	2	nan	nan	nan	nan	nan	nan	nan	1	nan	nan	1	nan	nan	3.46601	nan	0.516683	3.8313646573024775;3.1006650656638115								3.83136			3.10067
Q9BTE6_C22	Q9BTE6	Alanyl-tRNA editing protein Aarsd1	AARSD1	EFTTTVVSCC*PAELQTEGSNGKK	1	3	10_C[521.3074];10_C[527.3213]	2	C	1	521.3074;527.3213	1	2	nan	2	nan	nan	nan	nan	nan	nan	nan	1	nan	nan	nan	1	nan	1.64221	nan	0.0241296	1.6251519820500846;1.6592763604091962								1.62515				1.65928
Q12857_C404	Q12857	Nuclear factor 1 A-type	NFIA	EFVQLVC*PDAGQQAGQVGFLNPNGSSQGK	1	4	7_C[521.3074];7_C[527.3213]	2	C	1	521.3074;527.3213	1	3	nan	3	nan	nan	nan	nan	nan	nan	nan	1	nan	1	1	nan	nan	2.91066	nan	0.565884	2.2667476586906123;3.1364080787941595;3.328826653517067								2.26675		3.13641	3.32883
Q8N0W3_C582	Q8N0W3	L-fucose kinase	FUK	EGC*PGPLLATLDQVAAGAGDPGVAAR	1	6	3_C[527.3213];3_C[521.3074]	2	C	1	527.3213;521.3074	1	5	nan	5	nan	nan	nan	nan	nan	nan	nan	1	1	1	1	1	nan	2.55665	nan	0.406701	2.852849596390757;2.9050120563574935;2.7720004815163515;1.9917173186528865;2.261677742278021								2.85285	2.90501	2.772	1.99172	2.26168
O60645_C550	O60645	Exocyst complex component 3	EXOC3	EGC*SGLLEEVFLDLEQHLNELMTKK	1	2	3_C[527.3213];3_C[521.3074]	2	C	1	527.3213;521.3074	1	1	nan	1	nan	nan	nan	nan	nan	nan	nan	1	nan	nan	nan	nan	nan	2.06403	nan	nan	2.06403								2.06403
Q86W50_C448	Q86W50	U6 small nuclear RNA (adenine-(43)-N(6))-methyltransferase	METTL16	EGEAAAVEGPC*PSQESLSQEENPEPTEDER	1	4	11_C[527.3213];11_C[521.3074]	2	C	1	527.3213;521.3074	1	3	nan	3	nan	nan	nan	nan	nan	nan	nan	1	nan	1	nan	1	nan	3.54381	nan	0.0626041	3.482118857803452;3.542017413422748;3.607288656304267								3.48212		3.54202		3.60729
Q96EP0_C504	Q96EP0	E3 ubiquitin-protein ligase RNF31	RNF31	EGEAAGAC*PEEIFSALQYSGTEVPLQWLR	1	5	8_C[527.3213];8_C[521.3074]	2	C	1	527.3213;521.3074	1	4	nan	4	nan	nan	nan	nan	nan	nan	nan	1	nan	1	1	1	nan	2.95156	nan	0.119664	2.9441711198409117;3.076518298867402;2.7918351708573765;2.9937157596370847								2.94417		3.07652	2.79184	2.99372
Q9BRT2_C53	Q9BRT2	Ubiquinol-cytochrome-c reductase complex assembly factor 2	UQCC2	EGENTQVAEPEAC*DQMYESLAR	1	3	13_C[521.3074];13_C[527.3213]	2	C	1	521.3074;527.3213	1	2	nan	2	nan	nan	nan	nan	nan	nan	nan	1	nan	nan	1	nan	nan	2.6913	nan	1.02407	3.415424709245957;1.967176116689084								3.41542			1.96718
Q8NDX1_C430	Q8NDX1	PH and SEC7 domain-containing protein 4	PSD4	EGGHPQESLPC*TLAPCPWR	1	2	11_C[527.3213];11_C[521.3074]	2	C	1	527.3213;521.3074	1	1	nan	1	nan	nan	nan	nan	nan	nan	nan	1	nan	nan	nan	nan	nan	4.72047	nan	nan	4.72047								4.72047
P49711_C38	P49711	Transcriptional repressor CTCF	CTCF	EGGQEEDAC*HLPQNQTDGGEVVQDVNSSVQMVMMEQLDPTLLQMK	1	5	9_C[527.3213];9_C[521.3074]	2	C	1	527.3213;521.3074	1	4	nan	4	nan	nan	nan	nan	nan	nan	nan	1	nan	1	1	1	nan	4.09377	nan	1.18231	2.871465176891356;5.5425590072039075;3.4443874588877494;4.516687113119742								2.87147		5.54256	3.44439	4.51669
P33897_C599	P33897	ATP-binding cassette sub-family D member 1	ABCD1	EGGWEAMC*DWKDVLSGGEK	1	3	8_C[527.3213];8_C[521.3074]	2	C	1	527.3213;521.3074	1	2	nan	2	nan	nan	nan	nan	nan	nan	nan	1	nan	nan	nan	1	nan	1.56727	nan	1.72486	0.3476067714832954;2.7869234607337927								0.347607				2.78692
Q9NY33_C176	Q9NY33	Dipeptidyl peptidase 3	DPP3	EGITTYFSGNC*TMEDAK	1	2	11_C[527.3213];11_C[521.3074]	2	C	1	527.3213;521.3074	1	1	nan	1	nan	nan	nan	nan	nan	nan	nan	1	nan	nan	nan	nan	nan	2.01459	nan	nan	2.01459								2.01459
P49711_C155	P49711	Transcriptional repressor CTCF	CTCF	EGLAESEPMIC*HTLPLPEGFQVVK	1	5	11_C[527.3213];11_C[521.3074]	2	C	1	527.3213;521.3074	1	4	nan	4	nan	nan	nan	nan	nan	nan	nan	1	nan	1	1	1	nan	3.39041	nan	1.69375	2.5301786499185757;2.415356104952102;2.6907277061890746;5.925376417208626								2.53018		2.41536	2.69073	5.92538
P29144_C614	P29144	Tripeptidyl-peptidase 2	TPP2	EGLHYTEVC*GYDIASPNAGPLFR	1	3	9_C[527.3213];9_C[521.3074]	2	C	1	527.3213;521.3074	1	2	nan	2	nan	nan	nan	nan	nan	nan	nan	1	nan	nan	nan	1	nan	1.8989	nan	0.403127	2.183956372156113;1.6138480168467049								2.18396				1.61385
O43707_C154	O43707	Alpha-actinin-4	ACTN4	EGLLLWC*QR	1	2	7_C[521.3074];7_C[527.3213]	2	C	1	521.3074;527.3213	1	1	nan	1	nan	nan	nan	nan	nan	nan	nan	1	nan	nan	nan	nan	nan	2.41244	nan	nan	2.41244								2.41244
O94880_C495	O94880	PHD finger protein 14	PHF14	EGLLSEAAAEEDIADPFFAYC*K	1	2	21_C[521.3074];21_C[527.3213]	2	C	1	521.3074;527.3213	1	1	nan	1	nan	nan	nan	nan	nan	nan	nan	1	nan	nan	nan	nan	nan	1.24563	nan	nan	1.24563								1.24563
Q7Z6I6_C913	Q7Z6I6	Rho GTPase-activating protein 30	ARHGAP30	EGNPHSSEMEEVAPQPPQPEEMEPEGQPSPDGCLCPC*SLGLGGVGMR	1	2	37_C[521.3074];37_C[527.3213]	2	C	1	521.3074;527.3213	1	1	nan	1	nan	nan	nan	nan	nan	nan	nan	1	nan	nan	nan	nan	nan	2.46411	nan	nan	2.46411								2.46411
Q7Z6I6_C911_C913	Q7Z6I6	Rho GTPase-activating protein 30	ARHGAP30	EGNPHSSEMEEVAPQPPQPEEMEPEGQPSPDGCLC*PC*SLGLGGVGMR	1	4	37_C[527.3213];35_C[527.3213]	2	C	1	527.321	1	1	nan	1	nan	nan	nan	nan	nan	nan	nan	1	nan	nan	nan	nan	nan	4.32193	nan	nan	4.32193								4.32193
Q8IY18_C308	Q8IY18	Structural maintenance of chromosomes protein 5	SMC5	EGQIPVTC*R	1	2	8_C[527.3213];8_C[521.3074]	2	C	1	527.3213;521.3074	1	1	nan	1	nan	nan	nan	nan	nan	nan	nan	1	nan	nan	nan	nan	nan	2.83328	nan	nan	2.83328								2.83328
Q8N5U6_C483	Q8N5U6	RING finger protein 10	RNF10	EGTIC*TESSQQEPITK	1	4	5_C[527.3213];5_C[521.3074]	2	C	1	527.3213;521.3074	1	3	nan	3	nan	nan	nan	nan	nan	nan	nan	1	nan	1	nan	1	nan	3.45357	nan	0.745448	4.296865668796463;3.1813646049997093;2.882482134585986								4.29687		3.18136		2.88248
Q6N069_C484	Q6N069	N-alpha-acetyltransferase 16; NatA auxiliary subunit	NAA16	EGTSAMENLNEMQC*MWFQTECISAYQR	1	2	14_C[527.3213];14_C[521.3074]	2	C	1	527.3213;521.3074	1	1	nan	1	nan	nan	nan	nan	nan	nan	nan	1	nan	nan	nan	nan	nan	1.56476	nan	nan	1.56476								1.56476
Q9GZN8_C124	Q9GZN8	UPF0687 protein C20orf27	C20orf27	EGVLKEEILLAC*EGGTGTCVR;CEYSAHKEGVLKEEILLAC*EGGTGTCVR;EEILLAC*EGGTGTCVR	3	7	12_C[527.3213];12_C[521.3074];19_C[521.3074];19_C[527.3213];7_C[521.3074];7_C[527.3213]	6	C	1	527.3213;521.3074	1	4	nan	4	nan	nan	nan	nan	nan	nan	nan	1	nan	1	2	2	nan	3.0455	nan	0.839778	2.658158953866662;2.568127302873228;3.6014056024397036;1.7027053574740616;5.771308713463222;2.836011625701103								2.65816		2.56813	2.65206	4.30366
Q9H1B7_C504	Q9H1B7	Interferon regulatory factor 2-binding protein-like	IRF2BPL	EGVPGADMLPQPYLDASC*PMLPTALVSLSR;FFKEGVPGADMLPQPYLDASC*PMLPTALVSLSR	2	8	18_C[521.3074];18_C[527.3213];21_C[521.3074];21_C[527.3213]	4	C	1	521.3074;527.3213	1	4	nan	4	nan	nan	nan	nan	nan	nan	nan	1	nan	2	2	2	nan	3.11855	nan	0.161262	3.254965445456827;2.778825403946748;3.0193613256914804;3.6168386674337305;2.828187921414931;3.17754591207838;3.017722207456089								3.25497		2.89909	3.22251	3.09763
Q9H4A6_C84	Q9H4A6	Golgi phosphoprotein 3	GOLPH3	EGYTSFWNDC*ISSGLR;DREGYTSFWNDC*ISSGLR	2	4	10_C[521.3074];10_C[527.3213];12_C[527.3213];12_C[521.3074]	4	C	1	521.3074;527.3213	1	3	nan	3	nan	nan	nan	nan	nan	nan	nan	1	nan	1	1	nan	nan	3.98135	nan	1.1469	4.521205155873681;2.6641477684022408;4.75870306580991								4.52121		2.66415	4.7587
P19174_C417	P19174	1-phosphatidylinositol 4;5-bisphosphate phosphodiesterase gamma-1	PLCG1	EHAFVASEYPVILSIEDHC*SIAQQR	1	2	19_C[521.3074];19_C[527.3213]	2	C	1	521.3074;527.3213	1	1	nan	1	nan	nan	nan	nan	nan	nan	nan	1	nan	nan	nan	nan	nan	1.14972	nan	nan	1.14972								1.14972
Q14191_C1090	Q14191	Werner syndrome ATP-dependent helicase	WRN	EHC*YNQVPVELSTEKK	1	2	3_C[527.3213];3_C[521.3074]	2	C	1	527.3213;521.3074	1	1	nan	1	nan	nan	nan	nan	nan	nan	nan	1	nan	nan	nan	nan	nan	1.92989	nan	nan	1.92989								1.92989
P43034_C281	P43034	Platelet-activating factor acetylhydrolase IB subunit alpha	PAFAH1B1	EHEHVVEC*ISWAPESSYSSISEATGSETK	1	5	8_C[527.3213];8_C[521.3074]	2	C	1	527.3213;521.3074	1	4	nan	4	nan	nan	nan	nan	nan	nan	nan	1	nan	1	1	1	nan	2.77928	nan	0.785992	2.5557307742635813;3.939097431139582;2.410875713456968;2.211407846419788								2.55573		3.9391	2.41088	2.21141
Q9BSH5_C243	Q9BSH5	Haloacid dehalogenase-like hydrolase domain-containing protein 3	HDHD3	EHILPSLAHLLPALDC*LEGSTPGL	1	5	16_C[527.3213];16_C[521.3074]	2	C	1	527.3213;521.3074	1	4	nan	4	nan	nan	nan	nan	nan	nan	nan	1	nan	1	1	1	nan	3.03506	nan	0.544096	3.7895109604028017;2.5017261860650146;2.9953082598589518;2.853679625012417								3.78951		2.50173	2.99531	2.85368
Q99590_C433	Q99590	Protein SCAF11	SCAF11	EHQPDVDSSNIC*TVQTHVENQSANCLK	1	3	12_C[527.3213];12_C[521.3074]	2	C	1	527.3213;521.3074	1	2	nan	2	nan	nan	nan	nan	nan	nan	nan	1	nan	1	nan	nan	nan	3.2888	nan	0.502485	2.9334941832251946;3.6441157088896046								2.93349		3.64412
Q15046_C496	Q15046	Lysine--tRNA ligase	KARS	EIC*NAYTELNDPMR	1	4	3_C[527.3213];3_C[521.3074]	2	C	1	527.3213;521.3074	1	3	nan	3	nan	nan	nan	nan	nan	nan	nan	1	nan	1	nan	1	nan	0.809197	nan	1.61975	0.9953807260402674;2.3278119208311594;-0.895600403907031								0.995381		2.32781		-0.8956
Q9NRH3_C13	Q9NRH3	Tubulin gamma-2 chain	TUBG2	EIITLQLGQC*GNQIGFEFWK	1	4	10_C[521.3074];10_C[527.3213]	2	C	1	521.3074;527.3213	1	3	nan	3	nan	nan	nan	nan	nan	nan	nan	1	nan	nan	1	1	nan	1.78961	nan	0.736072	0.9459915316820918;2.301025002234232;2.1218234219357686								0.945992			2.30103	2.12182
P42338_C551	P42338	Phosphatidylinositol 4;5-bisphosphate 3-kinase catalytic subunit beta isoform	PIK3CB	EILDRDPLSQLC*ENEMDLIWTLR	1	3	12_C[527.3213];12_C[521.3074]	2	C	1	527.3213;521.3074	1	2	nan	2	nan	nan	nan	nan	nan	nan	nan	1	nan	nan	nan	1	nan	4.32968	nan	0.645726	3.8730860273364147;4.786280198212717								3.87309				4.78628
P30050_C141	P30050	60S ribosomal protein L12	RPL12	EILGTAQSVGC*NVDGR	1	5	11_C[527.3213];11_C[521.3074]	2	C	1	527.3213;521.3074	1	4	nan	4	nan	nan	nan	nan	nan	nan	nan	1	nan	1	1	1	nan	1.87143	nan	0.237106	1.942956704935805;1.635785867052184;2.170905657112492;1.7360517920187228								1.94296		1.63579	2.17091	1.73605
Q92794_C1187	Q92794	Histone acetyltransferase KAT6A	KAT6A	EIMPVSTQAC*VIEPIVSIPK	1	4	10_C[521.3074];10_C[527.3213]	2	C	1	521.3074;527.3213	1	3	nan	3	nan	nan	nan	nan	nan	nan	nan	1	nan	1	1	nan	nan	2.88198	nan	0.284734	2.5833288875397877;2.91221588626085;3.1503828985680165								2.58333		2.91222	3.15038
O75943_C280	O75943	Cell cycle checkpoint protein RAD17	RAD17	EIQEEC*SISNISFNPVAPTIMMK	1	4	6_C[521.3074];6_C[527.3213]	2	C	1	521.3074;527.3213	1	3	nan	3	nan	nan	nan	nan	nan	nan	nan	1	nan	nan	1	1	nan	3.25149	nan	2.17429	2.985106220011044;5.546707389495937;1.2226653565531636								2.98511			5.54671	1.22267
Q9H6R7_C507	Q9H6R7	WD repeat and coiled-coil-containing protein	WDCP	EIQSPLSSIC*DGSIALDAEPVTQPASLPR	1	4	10_C[521.3074];10_C[527.3213]	2	C	1	521.3074;527.3213	1	3	nan	3	nan	nan	nan	nan	nan	nan	nan	1	nan	1	1	nan	nan	4.96491	nan	2.38237	7.704432440689492;3.3784229303973854;3.8118737331903314								7.70443		3.37842	3.81187
O95239_C28	O95239	Chromosome-associated kinesin KIF4A	KIF4A	EISEGC*QMCLSFVPGEPQVVVGTDK	1	2	6_C[521.3074];6_C[527.3213]	2	C	1	521.3074;527.3213	1	1	nan	1	nan	nan	nan	nan	nan	nan	nan	1	nan	nan	nan	nan	nan	-2.2561	nan	nan	-2.2561								-2.2561
O75694_C704	O75694	Nuclear pore complex protein Nup155	NUP155	EITAIESSVPC*QLLESVLQELK	1	4	11_C[527.3213];11_C[521.3074]	2	C	1	527.3213;521.3074	1	3	nan	3	nan	nan	nan	nan	nan	nan	nan	1	nan	1	nan	1	nan	2.37256	nan	0.268954	2.203175317979441;2.231834066500575;2.6826846435126352								2.20318		2.23183		2.68268
Q14008_C592	Q14008	Cytoskeleton-associated protein 5	CKAP5	EIVEPELSIEVC*EEK	1	4	12_C[527.3213];12_C[521.3074]	2	C	1	527.3213;521.3074	1	3	nan	3	nan	nan	nan	nan	nan	nan	nan	1	nan	1	1	nan	nan	2.98266	nan	0.317758	3.316382774312857;2.6837307594185487;2.947863946246436								3.31638		2.68373	2.94786
Q9UG22_C88	Q9UG22	GTPase IMAP family member 2	GIMAP2	EIVIIDTPDMFSWKDHC*EALYK	1	4	17_C[527.3213];17_C[521.3074]	2	C	1	527.3213;521.3074	1	3	nan	3	nan	nan	nan	nan	nan	nan	nan	1	nan	nan	1	1	nan	2.10172	nan	0.310436	2.4272134669634737;2.0690091377351076;1.8089319760332414								2.42721			2.06901	1.80893
P42566_C824	P42566	Epidermal growth factor receptor substrate 15	EPS15	EKDPEIFC*DPFTSATTTTNK	1	2	8_C[527.3213];8_C[521.3074]	2	C	1	527.3213;521.3074	1	1	nan	1	nan	nan	nan	nan	nan	nan	nan	1	nan	nan	nan	nan	nan	1.29608	nan	nan	1.29608								1.29608
P31946_C96	P31946	14-3-3 protein beta/alpha	YWHAB	EKIEAELQDIC*NDVLELLDK	1	4	11_C[527.3213];11_C[521.3074]	2	C	1	527.3213;521.3074	1	3	nan	3	nan	nan	nan	nan	nan	nan	nan	1	nan	1	1	nan	nan	1.90055	nan	0.0747304	1.8516232429069672;1.8634516611857224;1.9865682522802715								1.85162		1.86345	1.98657
Q9Y5X1_C252	Q9Y5X1	Sorting nexin-9	SNX9	EKIPIIVGDYGPMWVYPTSTFDC*VVADPR;IPIIVGDYGPMWVYPTSTFDC*VVADPR	2	4	23_C[521.3074];23_C[527.3213];21_C[521.3074];21_C[527.3213]	4	C	1	521.3074;527.3213	1	2	nan	2	nan	nan	nan	nan	nan	nan	nan	1	nan	nan	nan	2	nan	4.03195	nan	0.706938	3.532073003391357;5.6766619475186895;3.3870060056756253								3.53207				4.53183
O75132_C1098	O75132	Zinc finger BED domain-containing protein 4	ZBED4	EKLPEAMVLAYLEEEVLEHSC*DPLTYWNLK;EKLPEAMVLAYLEEEVLEHSC*DPLTYWNLKK	2	3	21_C[521.3074];21_C[527.3213]	2	C	1	521.3074;527.3213	1	2	nan	2	nan	nan	nan	nan	nan	nan	nan	1	nan	nan	nan	1	nan	2.1528	nan	0.939628	1.4883850631645814;2.817220337381469								1.48839				2.81722
Q9BW27_C51	Q9BW27	Nuclear pore complex protein Nup85	NUP85	EKSEMVPSC*PFIYIIR;SEMVPSC*PFIYIIR;SEMVPSC*PFIYIIRK;EKSEMVPSC*PFIYIIRK	4	10	9_C[527.3213];9_C[521.3074];7_C[521.3074];7_C[527.3213]	4	C	1	527.3213;521.3074	1	4	nan	4	nan	nan	nan	nan	nan	nan	nan	3	nan	2	1	3	nan	1.79857	nan	0.260013	1.958258165334084;2.0894086149272337;1.9607533875407122;2.1570721031992504;1.8296383545281079;1.8135416614147446;1.4266146289752644;1.3815080983633712;1.495910883484112								1.96075		1.99336	1.81354	1.42661
Q9NZB2_C825	Q9NZB2	Constitutive coactivator of PPAR-gamma-like protein 1	FAM120A	EKTPLIDLC*DGQADQAAK	1	2	9_C[527.3213];9_C[521.3074]	2	C	1	527.3213;521.3074	1	1	nan	1	nan	nan	nan	nan	nan	nan	nan	1	nan	nan	nan	nan	nan	3.48921	nan	nan	3.48921								3.48921
Q96GA3_C350	Q96GA3	Protein LTV1 homolog	LTV1	EKWDC*ESICSTYSNLYNHPQLIK	1	3	5_C[527.3213];5_C[521.3074]	2	C	1	527.3213;521.3074	1	2	nan	2	nan	nan	nan	nan	nan	nan	nan	1	nan	nan	1	nan	nan	1.73194	nan	0.210554	1.8808198845077255;1.583052229159925								1.88082			1.58305
Q6IPU0_C204	Q6IPU0	Centromere protein P	CENPP	EKYPDAVYLSEGPSSC*SMGIR	1	3	16_C[527.3213];16_C[521.3074]	2	C	1	527.3213;521.3074	1	2	nan	2	nan	nan	nan	nan	nan	nan	nan	1	nan	1	nan	nan	nan	3.39781	nan	0.27501	3.2033436711693577;3.5922665427675144								3.20334		3.59227
Q27J81_C898	Q27J81	Inverted formin-2	INF2	ELADYLC*EDAQQLSLEDTFSTMK	1	2	7_C[521.3074];7_C[527.3213]	2	C	1	521.3074;527.3213	1	1	nan	1	nan	nan	nan	nan	nan	nan	nan	1	nan	nan	nan	nan	nan	2.29376	nan	nan	2.29376								2.29376
P48739_C187	P48739	Phosphatidylinositol transfer protein beta isoform	PITPNB	ELANSPDC*PQMCAYK	1	4	8_C[527.3213];8_C[521.3074]	2	C	1	527.3213;521.3074	1	3	nan	3	nan	nan	nan	nan	nan	nan	nan	1	nan	1	nan	1	nan	2.03717	nan	0.0404617	1.9909521432848811;2.066192027283932;2.054372466394765								1.99095		2.06619		2.05437
Q13769_C613	Q13769	THO complex subunit 5 homolog	THOC5	ELC*GPWPSHQLLTNQLQR	1	4	3_C[527.3213];3_C[521.3074]	2	C	1	527.3213;521.3074	1	3	nan	3	nan	nan	nan	nan	nan	nan	nan	1	nan	1	1	nan	nan	1.77201	nan	1.49206	0.1703219592207292;3.1225860006303265;2.023109655965114								0.170322		3.12259	2.02311
P52732_C683	P52732	Kinesin-like protein KIF11	KIF11	ELDGFLSILC*NNLHELQENTICSLVESQK	1	2	10_C[521.3074];10_C[527.3213]	2	C	1	521.3074;527.3213	1	1	nan	1	nan	nan	nan	nan	nan	nan	nan	1	nan	nan	nan	nan	nan	2.44988	nan	nan	2.44988								2.44988
Q9UNF0_C233	Q9UNF0	Protein kinase C and casein kinase substrate in neurons protein 2	PACSIN2	ELDQGTPQYMENMEQVFEQC*QQFEEK;ELDQGTPQYMENMEQVFEQC*QQFEEKR	2	4	20_C[527.3213];20_C[521.3074]	2	C	1	527.3213;521.3074	1	3	nan	3	nan	nan	nan	nan	nan	nan	nan	1	nan	1	1	nan	nan	3.2446	nan	0.743584	3.5080320549967228;3.8206046616798317;2.405162632574111								3.50803		3.8206	2.40516
P61981_C97	P61981	14-3-3 protein gamma	YWHAG	ELEAVC*QDVLSLLDNYLIK;IEKELEAVC*QDVLSLLDNYLIK	2	8	6_C[521.3074];6_C[527.3213];9_C[527.3213];9_C[521.3074]	4	C	1	521.3074;527.3213	1	5	nan	5	nan	nan	nan	nan	nan	nan	nan	2	1	1	2	1	nan	2.60469	nan	1.09532	2.0586388570531122;1.7598802612864235;4.550609060606239;2.120316673839475;2.378522947605372;2.0310528098800824;2.238483607729585								1.90926	4.55061	2.12032	2.20479	2.23848
Q9H307_C439	Q9H307	Pinin	PNN	ELEPEMEFEIEPDKEC*K	1	6	16_C[527.3213];16_C[521.3074]	2	C	1	527.3213;521.3074	1	5	nan	5	nan	nan	nan	nan	nan	nan	nan	1	1	1	1	1	nan	2.97563	nan	0.681977	4.188437627452676;2.7104046656932153;2.769509894346391;2.575149697496599;2.6346668319414097								4.18844	2.7104	2.76951	2.57515	2.63467
Q02218_C331	Q02218	2-oxoglutarate dehydrogenase; mitochondrial	OGDH	ELEQIFC*QFDSKLEAADEGSGDVK	1	2	7_C[521.3074];7_C[527.3213]	2	C	1	521.3074;527.3213	1	1	nan	1	nan	nan	nan	nan	nan	nan	nan	1	nan	nan	nan	nan	nan	4.49111	nan	nan	4.49111								4.49111
Q04917_C97	Q04917	14-3-3 protein eta	YWHAH	ELETVC*NDVLSLLDK;ELETVC*NDVLSLLDKFLIK;IEKELETVC*NDVLSLLDKFLIK	3	7	6_C[521.3074];6_C[527.3213];9_C[527.3213];9_C[521.3074]	4	C	1	521.3074;527.3213	1	4	nan	4	nan	nan	nan	nan	nan	nan	nan	2	nan	2	1	1	nan	2.1224	nan	0.188939	1.5656236888279154;2.3838048668941365;2.0208083949644995;2.1126273772829434;2.0487348039241495;2.399447830561075								1.97471		2.06672	2.04873	2.39945
Q6P9H5_C113	Q6P9H5	GTPase IMAP family member 6	GIMAP6	ELEVIDTPNILSPQVSPEVADAIC*QAIVLSAPGPHAVLLVTQLGR	1	2	24_C[527.3213];24_C[521.3074]	2	C	1	527.3213;521.3074	1	1	nan	1	nan	nan	nan	nan	nan	nan	nan	1	nan	nan	nan	nan	nan	4.25633	nan	nan	4.25633								4.25633
Q15154_C187	Q15154	Pericentriolar material 1 protein	PCM1	ELFASALSNDLLQNC*QVSEEDGRGEPAMESSQIVSR;ELFASALSNDLLQNC*QVSEEDGR	2	4	15_C[521.3074];15_C[527.3213]	2	C	1	521.3074;527.3213	1	3	nan	3	nan	nan	nan	nan	nan	nan	nan	1	nan	1	1	nan	nan	3.21231	nan	0.227172	3.024043104583887;3.464634862102408;3.148262596253648								3.02404		3.46463	3.14826
Q66K14_C876	Q66K14	TBC1 domain family member 9B	TBC1D9B	ELFASLTPWAC*GSHTPLLAGR	1	4	11_C[527.3213];11_C[521.3074]	2	C	1	527.3213;521.3074	1	3	nan	3	nan	nan	nan	nan	nan	nan	nan	1	nan	nan	1	1	nan	2.17742	nan	0.167166	2.296306972036328;1.9862837080533575;2.249682334328297								2.29631			1.98628	2.24968
Q9BZ95_C173	Q9BZ95	Histone-lysine N-methyltransferase NSD3	NSD3	ELFESSLC*GDLLNEVQASEHTK	1	2	8_C[527.3213];8_C[521.3074]	2	C	1	527.3213;521.3074	1	1	nan	1	nan	nan	nan	nan	nan	nan	nan	1	nan	nan	nan	nan	nan	3.17554	nan	nan	3.17554								3.17554
P29597_C536	P29597	Non-receptor tyrosine-protein kinase TYK2	TYK2	ELGAALQGC*LLR	1	2	9_C[527.3213];9_C[521.3074]	2	C	1	527.3213;521.3074	1	1	nan	1	nan	nan	nan	nan	nan	nan	nan	1	nan	nan	nan	nan	nan	2.67299	nan	nan	2.67299								2.67299
Q96JI7_C2006	Q96JI7	Spatacsin	SPG11	ELGC*SYTDVAAQDGEAMLR	1	3	4_C[521.3074];4_C[527.3213]	2	C	1	521.3074;527.3213	1	2	nan	2	nan	nan	nan	nan	nan	nan	nan	1	nan	nan	nan	1	nan	2.01843	nan	0.333304	2.2541154476645153;1.7827526131896891								2.25412				1.78275
Q9BQ67_C426	Q9BQ67	Glutamate-rich WD repeat-containing protein 1	GRWD1	ELHWHPQC*PGLLVSTALSGFTIFR	1	2	8_C[527.3213];8_C[521.3074]	2	C	1	527.3213;521.3074	1	1	nan	1	nan	nan	nan	nan	nan	nan	nan	1	nan	nan	nan	nan	nan	2.23312	nan	nan	2.23312								2.23312
O75132_C924	O75132	Zinc finger BED domain-containing protein 4	ZBED4	ELISC*DQWEVMQSVCR	1	2	5_C[527.3213];5_C[521.3074]	2	C	1	527.3213;521.3074	1	1	nan	1	nan	nan	nan	nan	nan	nan	nan	1	nan	nan	nan	nan	nan	2.70438	nan	nan	2.70438								2.70438
Q9NU22_C3195	Q9NU22	Midasin	MDN1	ELLC*QLLTSLHHFVGEGESK;ELLC*QLLTSLHHFVGEGESKR	2	6	4_C[521.3074];4_C[527.3213]	2	C	1	521.3074;527.3213	1	3	nan	3	nan	nan	nan	nan	nan	nan	nan	2	nan	nan	2	1	nan	2.44922	nan	0.162211	2.589659260591026;2.3762115203787944;2.5396031606352985;2.644252823550516;2.2728036068378707								2.48294			2.59193	2.2728
P78345_C135	P78345	Ribonuclease P protein subunit p38	RPP38	ELLLVLVC*K	1	2	8_C[527.3213];8_C[521.3074]	2	C	1	527.3213;521.3074	1	1	nan	1	nan	nan	nan	nan	nan	nan	nan	1	nan	nan	nan	nan	nan	2.04583	nan	nan	2.04583								2.04583
Q6NUQ4_C392	Q6NUQ4	Transmembrane protein 214	TMEM214	ELLSSLTEC*LTVDPLSASVWR;KELLSSLTEC*LTVDPLSASVWR	2	4	9_C[527.3213];9_C[521.3074];10_C[521.3074];10_C[527.3213]	4	C	1	527.3213;521.3074	1	3	nan	3	nan	nan	nan	nan	nan	nan	nan	1	nan	nan	1	1	nan	3.10386	nan	4.28848	-1.2934090267625777;7.274577356641577;3.3304171745056386								-1.29341			7.27458	3.33042
Q96C90_C120	Q96C90	Protein phosphatase 1 regulatory subunit 14B	PPP1R14B	ELLVDC*YKPTEAFISGLLDK	1	2	6_C[521.3074];6_C[527.3213]	2	C	1	521.3074;527.3213	1	1	nan	1	nan	nan	nan	nan	nan	nan	nan	1	nan	nan	nan	nan	nan	2.46601	nan	nan	2.46601								2.46601
Q9NR31_C178	Q9NR31	GTP-binding protein SAR1a	SAR1A	ELNARPMEVFMC*SVLKR	1	4	12_C[527.3213];12_C[521.3074]	2	C	1	527.3213;521.3074	1	3	nan	3	nan	nan	nan	nan	nan	nan	nan	1	nan	nan	1	1	nan	1.60029	nan	1.21863	0.24986747629354317;1.9329622606882793;2.61802842033787								0.249867			1.93296	2.61803
Q9UJT0_C205	Q9UJT0	Tubulin epsilon chain	TUBE1	ELNEHADC*VLPIDNQSLFDIISK	1	2	8_C[527.3213];8_C[521.3074]	2	C	1	527.3213;521.3074	1	1	nan	1	nan	nan	nan	nan	nan	nan	nan	1	nan	nan	nan	nan	nan	4.9116	nan	nan	4.9116								4.9116
P54132_C468	P54132	Bloom syndrome protein	BLM	ELNFSHLPSNSVSPGDC*LLTTTLGK	1	4	17_C[527.3213];17_C[521.3074]	2	C	1	527.3213;521.3074	1	3	nan	3	nan	nan	nan	nan	nan	nan	nan	1	1	nan	1	nan	nan	1.50304	nan	1.21245	2.0874757904741723;2.3125672514560387;0.10906369358332066								2.08748	2.31257		0.109064
Q8WUB8_C134	Q8WUB8	PHD finger protein 10	PHF10	ELNVITETQC*TLGLTALR	1	2	10_C[521.3074];10_C[527.3213]	2	C	1	521.3074;527.3213	1	1	nan	1	nan	nan	nan	nan	nan	nan	nan	1	nan	nan	nan	nan	nan	2.97535	nan	nan	2.97535								2.97535
Q6KC79_C1066	Q6KC79	Nipped-B-like protein	NIPBL	ELPPELLAEIESTMPLC*ER	1	6	17_C[527.3213];17_C[521.3074]	2	C	1	527.3213;521.3074	1	5	nan	5	nan	nan	nan	nan	nan	nan	nan	1	1	1	1	1	nan	2.60196	nan	0.433744	2.596935983822766;2.8982103678533035;2.324725396373776;2.0528348447471303;3.1370744726869266								2.59694	2.89821	2.32473	2.05283	3.13707
Q9UBP0_C448	Q9UBP0	Spastin	SPAST	ELQPSIIFIDEVDSLLC*ER	1	2	17_C[527.3213];17_C[521.3074]	2	C	1	527.3213;521.3074	1	1	nan	1	nan	nan	nan	nan	nan	nan	nan	1	nan	nan	nan	nan	nan	2.40553	nan	nan	2.40553								2.40553
Q99661_C610	Q99661	Kinesin-like protein KIF2C	KIF2C	ELSPHSGPSGEQLIQMETEEMEAC*SNGALIPGNLSK	1	5	24_C[527.3213];24_C[521.3074]	2	C	1	527.3213;521.3074	1	4	nan	4	nan	nan	nan	nan	nan	nan	nan	1	nan	1	1	1	nan	3.62316	nan	1.05823	2.9271497771871995;3.5332477353321035;2.8851523023632333;5.147096832071776								2.92715		3.53325	2.88515	5.1471
Q8WWH5_C269	Q8WWH5	Probable tRNA pseudouridine synthase 1	TRUB1	ELSSC*ANVLELTR;SLVSDIGKELSSC*ANVLELTR	2	4	5_C[527.3213];5_C[521.3074];13_C[521.3074];13_C[527.3213]	4	C	1	527.3213;521.3074	1	3	nan	3	nan	nan	nan	nan	nan	nan	nan	1	nan	1	1	nan	nan	1.71992	nan	0.529527	1.5896993731707183;1.2676465370728276;2.3024054856369505								1.5897		1.26765	2.30241
Q8WWP7_C181	Q8WWP7	GTPase IMAP family member 1	GIMAP1	ELVAEC*GGR	1	6	6_C[521.3074];6_C[527.3213]	2	C	1	521.3074;527.3213	1	5	nan	5	nan	nan	nan	nan	nan	nan	nan	1	1	1	1	1	nan	0.870583	nan	1.59474	-0.504313775622524;3.1035786811748363;-0.5208959702759053;0.3569981980951842;1.9175465400806018								-0.504314	3.10358	-0.520896	0.356998	1.91755
Q92754_C225	Q92754	Transcription factor AP-2 gamma	TFAP2C	ELVGAVMNPTEVFC*SVPGR	1	2	14_C[527.3213];14_C[521.3074]	2	C	1	527.3213;521.3074	1	1	nan	1	nan	nan	nan	nan	nan	nan	nan	1	nan	nan	nan	nan	nan	2.12734	nan	nan	2.12734								2.12734
Q15048_C68	Q15048	Leucine-rich repeat-containing protein 14	LRRC14	ELVHTWPFPLLSFQQLLQEC*AHCSR	1	4	20_C[527.3213];20_C[521.3074]	2	C	1	527.3213;521.3074	1	3	nan	3	nan	nan	nan	nan	nan	nan	nan	1	nan	1	1	nan	nan	0.34742	nan	0.540787	0.15890225114247583;-0.07387460512645487;0.9572331438281216								0.158902		-0.0738746	0.957233
Q01658_C58	Q01658	Protein Dr1	DR1	ELVVNCCTEFIHLISSEANEIC*NK	1	2	22_C[521.3074];22_C[527.3213]	2	C	1	521.3074;527.3213	1	1	nan	1	nan	nan	nan	nan	nan	nan	nan	1	nan	nan	nan	nan	nan	1.53362	nan	nan	1.53362								1.53362
Q01658_C42	Q01658	Protein Dr1	DR1	ELVVNC*CTEFIHLISSEANEICNK	1	5	6_C[521.3074];6_C[527.3213]	2	C	1	521.3074;527.3213	1	4	nan	4	nan	nan	nan	nan	nan	nan	nan	1	1	1	1	nan	nan	2.62332	nan	1.05423	2.1854498562249507;4.201885502182984;2.0519248231685805;2.05402958900465								2.18545	4.20189	2.05192	2.05403
Q01658_C43	Q01658	Protein Dr1	DR1	ELVVNCC*TEFIHLISSEANEICNK	1	4	7_C[521.3074];7_C[527.3213]	2	C	1	521.3074;527.3213	1	3	nan	3	nan	nan	nan	nan	nan	nan	nan	1	nan	nan	1	1	nan	3.37258	nan	1.95411	1.292632530767304;3.6549834001944514;5.170128155976157								1.29263			3.65498	5.17013
Q13085_C934	Q13085	Acetyl-CoA carboxylase 1	ACACA	EMAQYASNITSVLC*QFPSQQIANILDSHAATLNR	1	4	14_C[527.3213];14_C[521.3074]	2	C	1	527.3213;521.3074	1	3	nan	3	nan	nan	nan	nan	nan	nan	nan	1	nan	1	nan	1	nan	1.91761	nan	1.04229	2.3859042558299475;2.6436246963136596;0.723308472596245								2.3859		2.64362		0.723308
P18583_C1551	P18583	Protein SON	SON	EMEHNTVC*AAGTSPVGEIGEEK	1	6	8_C[527.3213];8_C[521.3074]	2	C	1	527.3213;521.3074	1	3	nan	3	nan	nan	nan	nan	nan	nan	nan	1	nan	2	2	nan	nan	3.62496	nan	0.503091	3.1214717035367423;5.236670148296118;3.0186369068440135;4.23078245007939;3.020740076827219								3.12147		4.12765	3.62576
P54687_C335	P54687	Branched-chain-amino-acid aminotransferase; cytosolic	BCAT1	EMFGSGTAC*VVCPVSDILYK	1	5	9_C[527.3213];9_C[521.3074]	2	C	1	527.3213;521.3074	1	4	nan	4	nan	nan	nan	nan	nan	nan	nan	1	nan	1	1	1	nan	0.818247	nan	1.50933	2.0321572422821994;-0.6483636928651468;-0.3159138173940843;2.2051090756396183								2.03216		-0.648364	-0.315914	2.20511
P54687_C338	P54687	Branched-chain-amino-acid aminotransferase; cytosolic	BCAT1	EMFGSGTACVVC*PVSDILYKGETIHIPTMENGPK	1	5	12_C[527.3213];12_C[521.3074]	2	C	1	527.3213;521.3074	1	4	nan	4	nan	nan	nan	nan	nan	nan	nan	1	1	1	nan	1	nan	2.4378	nan	0.427604	1.9616041579445083;2.280232995741042;2.535471885169865;2.973901573168567								1.9616	2.28023	2.53547		2.9739
Q8WUA2_C426	Q8WUA2	Peptidyl-prolyl cis-trans isomerase-like 4	PPIL4	EMGFGHYEEEESC*WEK;EMGFGHYEEEESC*WEKQK	2	8	13_C[521.3074];13_C[527.3213]	2	C	1	521.3074;527.3213	1	4	nan	4	nan	nan	nan	nan	nan	nan	nan	1	nan	2	2	2	nan	2.5293	nan	0.157592	2.5224956884303342;2.8420940207828744;2.6268376246452734;2.446808690154343;2.572733412998105;2.316788363932328;2.3841269742034044								2.5225		2.73447	2.50977	2.35046
P40692_C39	P40692	DNA mismatch repair protein Mlh1	MLH1	EMIENC*LDAK;IAAGEVIQRPANAIKEMIENC*LDAK	2	5	6_C[521.3074];6_C[527.3213];21_C[521.3074];21_C[527.3213]	4	C	1	521.3074;527.3213	1	3	nan	3	nan	nan	nan	nan	nan	nan	nan	1	nan	nan	2	1	nan	3.06619	nan	0.192353	3.265215846211188;3.327451497070219;2.7766861310525344;2.8812892198650837								3.26522			3.05207	2.88129
A5YKK6_C1504	A5YKK6	CCR4-NOT transcription complex subunit 1	CNOT1	EMMDQAAAQLAQDNCELAC*CFIQK	1	2	19_C[521.3074];19_C[527.3213]	2	C	1	521.3074;527.3213	1	1	nan	1	nan	nan	nan	nan	nan	nan	nan	1	nan	nan	nan	nan	nan	2.23993	nan	nan	2.23993								2.23993
A5YKK6_C1500	A5YKK6	CCR4-NOT transcription complex subunit 1	CNOT1	EMMDQAAAQLAQDNC*ELACCFIQK	1	2	15_C[521.3074];15_C[527.3213]	2	C	1	521.3074;527.3213	1	1	nan	1	nan	nan	nan	nan	nan	nan	nan	1	nan	nan	nan	nan	nan	1.97696	nan	nan	1.97696								1.97696
P40692_C494	P40692	DNA mismatch repair protein Mlh1	MLH1	EMTAAC*TPR	1	5	6_C[521.3074];6_C[527.3213]	2	C	1	521.3074;527.3213	1	4	nan	4	nan	nan	nan	nan	nan	nan	nan	1	nan	1	1	1	nan	2.192	nan	2.09687	3.964597341881879;3.0564882203708486;2.5799202259349365;-0.8330042742884799								3.9646		3.05649	2.57992	-0.833004
Q7LBC6_C1386	Q7LBC6	Lysine-specific demethylase 3B	KDM3B	EMVMGLNVLDPHTSHSWLC*DGR	1	2	19_C[521.3074];19_C[527.3213]	2	C	1	521.3074;527.3213	1	1	nan	1	nan	nan	nan	nan	nan	nan	nan	1	nan	nan	nan	nan	nan	1.02351	nan	nan	1.02351								1.02351
P27694_C476	P27694	Replication protein A 70 kDa DNA-binding subunit	RPA1	ENC*MYQACPTQDCNKK	1	2	3_C[527.3213];3_C[521.3074]	2	C	1	527.3213;521.3074	1	1	nan	1	nan	nan	nan	nan	nan	nan	nan	1	nan	nan	nan	nan	nan	2.28755	nan	nan	2.28755								2.28755
Q9NRF8_C176	Q9NRF8	CTP synthase 2	CTPS2	ENFC*NIHVSLVPQLSATGEQK	1	2	4_C[527.3213]	1	C	1	527.321	1	1	nan	1	nan	nan	nan	nan	nan	nan	nan	1	nan	nan	nan	nan	nan	4.32193	nan	nan	4.32193								4.32193
Q8NCD3_C327	Q8NCD3	Holliday junction recognition protein	HJURP	ENFIPC*SEPVKGTGALR;ENFIPC*SEPVK	2	4	6_C[521.3074];6_C[527.3213]	2	C	1	521.3074;527.3213	1	3	nan	3	nan	nan	nan	nan	nan	nan	nan	1	nan	1	nan	1	nan	2.69044	nan	0.632685	2.741750771652436;2.033658412137678;3.295904128067								2.74175		2.03366		3.2959
P23919_C117	P23919	Thymidylate kinase	DTYMK	ENFSLDWC*KQPDVGLPKPDLVLFLQLQLADAAK	1	2	8_C[527.3213];8_C[521.3074]	2	C	1	527.3213;521.3074	1	1	nan	1	nan	nan	nan	nan	nan	nan	nan	1	nan	nan	nan	nan	nan	3.48167	nan	nan	3.48167								3.48167
P43378_C321	P43378	Tyrosine-protein phosphatase non-receptor type 9	PTPN9	ENPVGTFHC*SMSPGNLEK	1	2	9_C[527.3213];9_C[521.3074]	2	C	1	527.3213;521.3074	1	1	nan	1	nan	nan	nan	nan	nan	nan	nan	1	nan	nan	nan	nan	nan	1.58653	nan	nan	1.58653								1.58653
Q86W42_C148	Q86W42	THO complex subunit 6 homolog	THOC6	ENSLILAGGDC*QLHTMDLETGTFTR	1	4	11_C[527.3213];11_C[521.3074]	2	C	1	527.3213;521.3074	1	3	nan	3	nan	nan	nan	nan	nan	nan	nan	1	nan	1	1	nan	nan	2.36143	nan	0.841721	1.5607388802692752;2.2846419787479224;3.2389191285868306								1.56074		2.28464	3.23892
Q8IUR0_C139	Q8IUR0	Trafficking protein particle complex subunit 5	TRAPPC5	ENSTLNC*ASFTAGIVEAVLTHSGFPAK	1	5	7_C[521.3074];7_C[527.3213]	2	C	1	521.3074;527.3213	1	4	nan	4	nan	nan	nan	nan	nan	nan	nan	1	nan	1	1	1	nan	0.825724	nan	0.214058	0.6797218248233737;1.136992262590272;0.690166483150177;0.7960168858012843								0.679722		1.13699	0.690166	0.796017
Q9NYK6_C183	Q9NYK6	Protein EURL homolog	EURL	ENTDFGLSMLQDSGATLC*R	1	3	18_C[521.3074];18_C[527.3213]	2	C	1	521.3074;527.3213	1	2	nan	2	nan	nan	nan	nan	nan	nan	nan	1	nan	nan	1	nan	nan	2.41231	nan	0.157985	2.5240181912701893;2.300594010856301								2.52402			2.30059
P30154_C389	P30154	Serine/threonine-protein phosphatase 2A 65 kDa regulatory subunit A beta isoform	PPP2R1B	ENTIEHLLPLFLAQLKDEC*PDVR	1	5	19_C[521.3074];19_C[527.3213]	2	C	1	521.3074;527.3213	1	4	nan	4	nan	nan	nan	nan	nan	nan	nan	1	1	1	1	nan	nan	2.49506	nan	0.293492	2.3008692067994647;2.8950893026936177;2.532672437119118;2.2516184959497973								2.30087	2.89509	2.53267	2.25162
Q15286_C163	Q15286	Ras-related protein Rab-35	RAB35	ENVNVEEMFNC*ITELVLR	1	3	11_C[527.3213];11_C[521.3074]	2	C	1	527.3213;521.3074	1	2	nan	2	nan	nan	nan	nan	nan	nan	nan	1	nan	1	nan	nan	nan	2.16705	nan	0.00397142	2.169859570114502;2.164243139085949								2.16986		2.16424
Q9UBD5_C561	Q9UBD5	Origin recognition complex subunit 3	ORC3	ENVVNFIDC*LVR	1	2	9_C[527.3213];9_C[521.3074]	2	C	1	527.3213;521.3074	1	1	nan	1	nan	nan	nan	nan	nan	nan	nan	1	nan	nan	nan	nan	nan	4.86885	nan	nan	4.86885								4.86885
Q9BTY7_C138	Q9BTY7	Protein HGH1 homolog	HGH1	EPAPC*AALMAALAAAEPADSGLER	1	3	5_C[527.3213];5_C[521.3074]	2	C	1	527.3213;521.3074	1	2	nan	2	nan	nan	nan	nan	nan	nan	nan	1	nan	nan	1	nan	nan	1.77779	nan	0.622307	1.337750100192061;2.2178250545874825								1.33775			2.21783
Q92889_C560	Q92889	DNA repair endonuclease XPF	ERCC4	EPLTIIHPLLGC*SDPYALTR	1	4	12_C[527.3213];12_C[521.3074]	2	C	1	527.3213;521.3074	1	3	nan	3	nan	nan	nan	nan	nan	nan	nan	1	nan	nan	1	1	nan	2.68777	nan	0.922217	1.9479704833851788;2.394351345729795;3.7210027839123896								1.94797			2.39435	3.721
Q8TAP8_C209	Q8TAP8	Protein phosphatase 1 regulatory subunit 35	PPP1R35	EPPGPGPDMTILC*DPETLFYESPHLTLDGLPPLR;APHPKEPPGPGPDMTILC*DPETLFYESPHLTLDGLPPLR	2	4	13_C[521.3074];13_C[527.3213];18_C[521.3074];18_C[527.3213]	4	C	1	521.3074;527.3213	1	2	nan	2	nan	nan	nan	nan	nan	nan	nan	1	nan	nan	nan	2	nan	0.999214	nan	3.59021	-1.5394449904051752;6.295785886857401;0.7799619621542241								-1.53944				3.53787
Q5XPI4_C1180	Q5XPI4	E3 ubiquitin-protein ligase RNF123	RNF123	EQATSVLLADPC*FQLR	1	3	12_C[527.3213];12_C[521.3074]	2	C	1	527.3213;521.3074	1	2	nan	2	nan	nan	nan	nan	nan	nan	nan	1	nan	1	nan	nan	nan	2.55859	nan	0.384919	2.8307658594067844;2.286408433833363								2.83077		2.28641
P62633_C97	P62633	Cellular nucleic acid-binding protein	CNBP	EQC*CYNCGKPGHLAR	1	4	3_C[527.3213];3_C[521.3074]	2	C	1	527.3213;521.3074	1	3	nan	3	nan	nan	nan	nan	nan	nan	nan	1	1	1	nan	nan	nan	3.69636	nan	1.68165	5.63524184673436;2.8190075682220552;2.6348209078807243								5.63524	2.81901	2.63482
P52732_C854	P52732	Kinesin-like protein KIF11	KIF11	EQELHNLLEVVSQC*CEASSSDITEK	1	3	14_C[527.3213];14_C[521.3074]	2	C	1	527.3213;521.3074	1	2	nan	2	nan	nan	nan	nan	nan	nan	nan	1	nan	nan	1	nan	nan	2.63307	nan	0.657985	3.098332531726705;2.1678017088716075								3.09833			2.1678
O00471_C295	O00471	Exocyst complex component 5	EXOC5	EQLEEC*R	1	2	6_C[521.3074];6_C[527.3213]	2	C	1	521.3074;527.3213	1	1	nan	1	nan	nan	nan	nan	nan	nan	nan	1	nan	nan	nan	nan	nan	1.90766	nan	nan	1.90766								1.90766
Q8IU81_C239	Q8IU81	Interferon regulatory factor 2-binding protein 1	IRF2BP1	EQLLALSAC*APFNVR	1	2	9_C[527.3213];9_C[521.3074]	2	C	1	527.3213;521.3074	1	1	nan	1	nan	nan	nan	nan	nan	nan	nan	1	nan	nan	nan	nan	nan	4.2559	nan	nan	4.2559								4.2559
O60318_C1945	O60318	Germinal-center associated nuclear protein	MCM3AP	EQLQLSEATGTC*LGER	1	6	12_C[527.3213];12_C[521.3074]	2	C	1	527.3213;521.3074	1	5	nan	5	nan	nan	nan	nan	nan	nan	nan	1	1	1	1	1	nan	1.96909	nan	0.982373	2.196269186859885;3.4823826942931353;1.9249945814012321;1.3180825328005783;0.9237146583340777								2.19627	3.48238	1.92499	1.31808	0.923715
Q96RG2_C687	Q96RG2	PAS domain-containing serine/threonine-protein kinase	PASK	EQLSQLSLAGALDVPHAELVPTEC*QAVTAPVSSCDLGGR	1	2	24_C[527.3213];24_C[521.3074]	2	C	1	527.3213;521.3074	1	1	nan	1	nan	nan	nan	nan	nan	nan	nan	1	nan	nan	nan	nan	nan	2.44744	nan	nan	2.44744								2.44744
Q8IY17_C473	Q8IY17	Neuropathy target esterase	PNPLA6	EQPAGACEYSYC*EDESATGGCPFGPYQGR	1	4	12_C[527.3213];12_C[521.3074]	2	C	1	527.3213;521.3074	1	3	nan	3	nan	nan	nan	nan	nan	nan	nan	1	nan	1	nan	1	nan	2.03844	nan	0.559154	1.8632093659561602;2.664222219164489;1.5878888539800655								1.86321		2.66422		1.58789
P46013_C773	P46013	Proliferation marker protein Ki-67	MKI67	EQPQLTSTC*HIAISNSENLLGK;TPVKEQPQLTSTC*HIAISNSENLLGK	2	6	9_C[527.3213];9_C[521.3074];13_C[521.3074];13_C[527.3213]	4	C	1	527.3213;521.3074	1	4	nan	4	nan	nan	nan	nan	nan	nan	nan	1	nan	1	2	1	nan	1.80733	nan	0.448937	1.6745918558565798;1.229138588619362;1.3931120585704413;2.931588947247708;2.1632372089599654								1.67459		1.22914	2.16235	2.16324
Q14683_C1180	Q14683	Structural maintenance of chromosomes protein 1A	SMC1A	EQSTC*NFQAIVISLKEEFYTK	1	2	5_C[527.3213];5_C[521.3074]	2	C	1	527.3213;521.3074	1	1	nan	1	nan	nan	nan	nan	nan	nan	nan	1	nan	nan	nan	nan	nan	2.60117	nan	nan	2.60117								2.60117
Q9Y228_C135	Q9Y228	TRAF3-interacting JNK-activating modulator	TRAF3IP3	EQVTGTSSEVFPAQHPPPSGIC*R	1	6	22_C[521.3074];22_C[527.3213]	2	C	1	521.3074;527.3213	1	5	nan	5	nan	nan	nan	nan	nan	nan	nan	1	1	1	1	1	nan	3.98895	nan	1.72618	3.7126015147648745;6.7257754247126025;3.622464099859921;3.9483233816088896;1.935610473170399								3.7126	6.72578	3.62246	3.94832	1.93561
O43252_C295	O43252	Bifunctional 3'-phosphoadenosine 5'-phosphosulfate synthase 1	PAPSS1	EREYLQCLHFDC*LLDGGVINLSVPIVLTATHEDKER	1	2	12_C[527.3213];12_C[521.3074]	2	C	1	527.3213;521.3074	1	1	nan	1	nan	nan	nan	nan	nan	nan	nan	1	nan	nan	nan	nan	nan	2.17794	nan	nan	2.17794								2.17794
Q96F07_C1112	Q96F07	Cytoplasmic FMR1-interacting protein 2	CYFIP2	ERLCC*GLSMFEVILTR	1	3	5_C[527.3213];5_C[521.3074]	2	C	1	527.3213;521.3074	1	2	nan	2	nan	nan	nan	nan	nan	nan	nan	1	nan	nan	1	nan	nan	2.04595	nan	0.95812	2.723441388748539;1.3684554392591788								2.72344			1.36846
Q9BV57_C70	Q9BV57	1;2-dihydroxy-3-keto-5-methylthiopentene dioxygenase	ADI1	ERNYSWMDIITIC*K;NYSWMDIITIC*KDKLPNYEEK	2	4	13_C[521.3074];13_C[527.3213];11_C[527.3213];11_C[521.3074]	4	C	1	521.3074;527.3213	1	3	nan	3	nan	nan	nan	nan	nan	nan	nan	1	nan	nan	1	1	nan	-0.394614	nan	1.2281	-1.7818526005607418;0.5537585293710584;0.04425269057151569								-1.78185			0.553759	0.0442527
Q92609_C606	Q92609	TBC1 domain family member 5	TBC1D5	ESEEELEAQISFLQGQLNDLDAMC*K;KESEEELEAQISFLQGQLNDLDAMC*K	2	5	24_C[527.3213];24_C[521.3074];25_C[521.3074];25_C[527.3213]	4	C	1	527.3213;521.3074	1	3	nan	3	nan	nan	nan	nan	nan	nan	nan	2	nan	1	1	nan	nan	2.04747	nan	0.429662	3.289608614936056;1.4608696772680845;1.5610435606285433;2.2061394635374687								2.37524		1.56104	2.20614
O94830_C470	O94830	Phospholipase DDHD2	DDHD2	ESEFC*SSSNTR;RPAPQPASGANIPKESEFC*SSSNTR	2	3	5_C[527.3213];5_C[521.3074];19_C[521.3074];19_C[527.3213]	4	C	1	527.3213;521.3074	1	2	nan	2	nan	nan	nan	nan	nan	nan	nan	1	nan	nan	1	nan	nan	3.07466	nan	0.169994	3.194867294753274;2.954460096560494								3.19487			2.95446
Q14789_C1257	Q14789	Golgin subfamily B member 1	GOLGB1	ESIDGKLPSTDQQESC*SSTPGLEEPLFK	1	2	16_C[527.3213];16_C[521.3074]	2	C	1	527.3213;521.3074	1	1	nan	1	nan	nan	nan	nan	nan	nan	nan	1	nan	nan	nan	nan	nan	4.34779	nan	nan	4.34779								4.34779
Q14142_C237	Q14142	Tripartite motif-containing protein 14	TRIM14	ESINC*QLSDPSSTKPGTLLK	1	3	5_C[527.3213];5_C[521.3074]	2	C	1	527.3213;521.3074	1	2	nan	2	nan	nan	nan	nan	nan	nan	nan	1	nan	nan	nan	1	nan	2.35578	nan	0.175832	2.4801153032089673;2.23145133637691								2.48012				2.23145
Q5UIP0_C2286_C2298	Q5UIP0	Telomere-associated protein RIF1	RIF1	ESIPC*PTESVYPPLVNC*VAPVDIILPQITSNMWAR	1	10	5_C[527.3213];17_C[527.3213];17_C[521.3074];5_C[521.3074]	4	C	1	527.3213;521.3074	1	4	nan	4	nan	nan	nan	nan	nan	nan	nan	1	1	1	1	nan	nan	7.65855	nan	0.954278	6.701096912582123;6.997967970460627;8.280713434067678;8.654424943003887								6.7011	6.99797	8.28071	8.65442
Q5UIP0_C2286	Q5UIP0	Telomere-associated protein RIF1	RIF1	ESIPC*PTESVYPPLVNCVAPVDIILPQITSNMWAR	1	2	5_C[527.3213];5_C[521.3074]	2	C	1	527.3213;521.3074	1	1	nan	1	nan	nan	nan	nan	nan	nan	nan	1	nan	nan	nan	nan	nan	3.58475	nan	nan	3.58475								3.58475
Q9NZ32_C160	Q9NZ32	Actin-related protein 10	ACTR10	ESLVLPIYEGIPVLNC*WGALPLGGK	1	2	16_C[527.3213];16_C[521.3074]	2	C	1	527.3213;521.3074	1	1	nan	1	nan	nan	nan	nan	nan	nan	nan	1	nan	nan	nan	nan	nan	3.16051	nan	nan	3.16051								3.16051
P42336_C301	P42336	Phosphatidylinositol 4;5-bisphosphate 3-kinase catalytic subunit alpha isoform	PIK3CA	ESLYSQLPMDC*FTMPSYSR	1	5	11_C[527.3213];11_C[521.3074]	2	C	1	527.3213;521.3074	1	4	nan	4	nan	nan	nan	nan	nan	nan	nan	1	nan	1	1	1	nan	2.61579	nan	0.24359	2.618766799982434;2.434500083935669;2.4507559208671283;2.959151719848679								2.61877		2.4345	2.45076	2.95915
Q92621_C1073	Q92621	Nuclear pore complex protein Nup205	NUP205	ESPQLAELCYQVIYQLCAC*SDTSGPTMR	1	2	19_C[521.3074];19_C[527.3213]	2	C	1	521.3074;527.3213	1	1	nan	1	nan	nan	nan	nan	nan	nan	nan	1	nan	nan	nan	nan	nan	2.1409	nan	nan	2.1409								2.1409
Q92621_C877	Q92621	Nuclear pore complex protein Nup205	NUP205	ESQLALIVC*PLEQLLQGINPR	1	3	9_C[527.3213];9_C[521.3074]	2	C	1	527.3213;521.3074	1	2	nan	2	nan	nan	nan	nan	nan	nan	nan	1	nan	nan	nan	1	nan	1.23984	nan	0.528593	1.6136080606505918;0.8660643125588859								1.61361				0.866064
Q14088_C200	Q14088	Ras-related protein Rab-33A	RAB33A	ESQNVESIFMCLAC*R	1	3	14_C[527.3213];14_C[521.3074]	2	C	1	527.3213;521.3074	1	2	nan	2	nan	nan	nan	nan	nan	nan	nan	1	nan	nan	1	nan	nan	3.48405	nan	0.0633717	3.4392386567592275;3.528859810742407								3.43924			3.52886
Q9HAW4_C789	Q9HAW4	Claspin	CLSPN	ESSHNSSFELIGSTIPSYQPC*NR	1	5	21_C[521.3074];21_C[527.3213]	2	C	1	521.3074;527.3213	1	4	nan	4	nan	nan	nan	nan	nan	nan	nan	1	nan	1	1	1	nan	2.07067	nan	1.93939	-0.22774900508373586;4.329798938136351;1.4207813633620157;2.7598392290273654								-0.227749		4.3298	1.42078	2.75984
Q8IXB1_C480	Q8IXB1	DnaJ homolog subfamily C member 10	DNAJC10	ESVNSHVTTLGPQNFPANDKEPWLVDFFAPWC*PPCR	1	3	32_C[527.3213];32_C[521.3074]	2	C	1	527.3213;521.3074	1	2	nan	2	nan	nan	nan	nan	nan	nan	nan	1	nan	nan	nan	1	nan	3.02367	nan	0.0763511	3.0776580711030044;2.969681355082559								3.07766				2.96968
Q93034_C188	Q93034	Cullin-5	CUL5	ESYVNLC*SNPEDKLQIYR	1	3	7_C[521.3074];7_C[527.3213]	2	C	1	521.3074;527.3213	1	2	nan	2	nan	nan	nan	nan	nan	nan	nan	1	nan	nan	nan	1	nan	-0.300956	nan	0.821573	0.2799840054297483;-0.8818950596490436								0.279984				-0.881895
Q8IYW5_C348	Q8IYW5	E3 ubiquitin-protein ligase RNF168	RNF168	ETAVMPC*GR	1	4	7_C[521.3074];7_C[527.3213]	2	C	1	521.3074;527.3213	1	3	nan	3	nan	nan	nan	nan	nan	nan	nan	1	1	nan	1	nan	nan	3.30427	nan	1.20768	1.9502651390304868;3.692358496196098;4.270199924332427								1.95027	3.69236		4.2702
Q7KZF4_C549_C560	Q7KZF4	Staphylococcal nuclease domain-containing protein 1	SND1	ETC*LITFLLAGIEC*PR	1	8	14_C[527.3213];3_C[527.3213];3_C[521.3074];14_C[521.3074]	4	C	1	527.3213;521.3074	1	3	nan	3	nan	nan	nan	nan	nan	nan	nan	1	nan	1	1	nan	nan	4.96058	nan	1.66852	3.8976727505697064;6.8836582175996845;4.100407935126002								3.89767		6.88366	4.10041
Q7KZF4_C560	Q7KZF4	Staphylococcal nuclease domain-containing protein 1	SND1	ETCLITFLLAGIEC*PR;LYLPKETCLITFLLAGIEC*PR	2	6	14_C[527.3213];14_C[521.3074];19_C[521.3074];19_C[527.3213]	4	C	1	527.3213;521.3074	1	4	nan	4	nan	nan	nan	nan	nan	nan	nan	2	nan	1	1	1	nan	2.15882	nan	1.27329	1.0076098585262243;2.789131719363139;1.5898295326214178;1.1368298515468116;4.010249787943766								1.89837		1.58983	1.13683	4.01025
Q7Z6J9_C338	Q7Z6J9	tRNA-splicing endonuclease subunit Sen54	TSEN54	ETDAESWC*QK	1	2	8_C[527.3213];8_C[521.3074]	2	C	1	527.3213;521.3074	1	1	nan	1	nan	nan	nan	nan	nan	nan	nan	1	nan	nan	nan	nan	nan	3.32665	nan	nan	3.32665								3.32665
Q96JM3_C119	Q96JM3	Chromosome alignment-maintaining phosphoprotein 1	CHAMP1	ETDPVKSPPLPEHQKIPC*NSAEPK;SPPLPEHQKIPC*NSAEPK	2	9	18_C[521.3074];18_C[527.3213];12_C[527.3213];12_C[521.3074]	4	C	1	521.3074;527.3213	1	5	nan	5	nan	nan	nan	nan	nan	nan	nan	2	1	2	2	1	nan	2.23336	nan	0.65818	3.118904329832602;1.42828042246938;1.3911234675430948;2.737685230840809;1.1980881305260476;3.457226429895717;1.2034167127157858;3.2038981865259846								2.27359	1.39112	1.96789	2.33032	3.2039
Q9Y678_C440	Q9Y678	Coatomer subunit gamma-1	COPG1	ETGLSHLC*EFIEDCEFTVLATR	1	6	8_C[527.3213];8_C[521.3074]	2	C	1	527.3213;521.3074	1	3	nan	3	nan	nan	nan	nan	nan	nan	nan	2	nan	1	nan	2	nan	1.10246	nan	0.306326	1.1239761240437969;1.614216134341283;1.170415336190346;0.7910955039458195;0.7446223049801238								1.3691		1.17042		0.767859
Q9Y678_C446	Q9Y678	Coatomer subunit gamma-1	COPG1	ETGLSHLCEFIEDC*EFTVLATR	1	4	14_C[527.3213];14_C[521.3074]	2	C	1	527.3213;521.3074	1	2	nan	2	nan	nan	nan	nan	nan	nan	nan	1	nan	2	nan	nan	nan	1.73273	nan	0.156823	1.621837141200172;1.896716173383935;1.790519724209676								1.62184		1.84362
Q15418_C432	Q15418	Ribosomal protein S6 kinase alpha-1	RPS6KA1	ETIGVGSYSEC*KR;ETIGVGSYSEC*K	2	7	11_C[527.3213];11_C[521.3074]	2	C	1	527.3213;521.3074	1	4	nan	4	nan	nan	nan	nan	nan	nan	nan	1	1	nan	2	2	nan	1.13698	nan	0.111079	1.1397978680025416;1.2741415190404697;0.8096316490873184;1.453904931603271;1.122434812648742;0.8819519683444764								1.1398	1.27414		1.13177	1.00219
Q96R06_C822	Q96R06	Sperm-associated antigen 5	SPAG5	ETLEFADQENQVAHLELGQVEC*QLK	1	3	22_C[521.3074];22_C[527.3213]	2	C	1	521.3074;527.3213	1	2	nan	2	nan	nan	nan	nan	nan	nan	nan	1	nan	nan	nan	1	nan	1.07598	nan	0.602746	0.6497745458920637;1.502185841033314								0.649775				1.50219
O75460_C931	O75460	Serine/threonine-protein kinase/endoribonuclease IRE1	ERN1	ETLGSLPDDFVC*YFTSR	1	2	12_C[527.3213];12_C[521.3074]	2	C	1	527.3213;521.3074	1	1	nan	1	nan	nan	nan	nan	nan	nan	nan	1	nan	nan	nan	nan	nan	2.03946	nan	nan	2.03946								2.03946
Q9NU22_C4041	Q9NU22	Midasin	MDN1	ETLLAQPAAGQATIPEWC*QGAAPSGLEGELLR	1	3	18_C[521.3074];18_C[527.3213]	2	C	1	521.3074;527.3213	1	2	nan	2	nan	nan	nan	nan	nan	nan	nan	1	nan	nan	1	nan	nan	2.74808	nan	0.215299	2.900323269210828;2.5958438651273616								2.90032			2.59584
Q15398_C503	Q15398	Disks large-associated protein 5	DLGAP5	ETTC*TDLDGFWDMVSFQIEDVIHK	1	3	4_C[521.3074];4_C[527.3213]	2	C	1	521.3074;527.3213	1	2	nan	2	nan	nan	nan	nan	nan	nan	nan	1	nan	1	nan	nan	nan	2.66526	nan	0.251461	2.4874509690657587;2.8430707191324758								2.48745		2.84307
Q9UPW5_C1046	Q9UPW5	Cytosolic carboxypeptidase 1	AGTPBP1	ETVWHTNDNATSC*DVVEDTGYR	1	3	13_C[521.3074];13_C[527.3213]	2	C	1	521.3074;527.3213	1	2	nan	2	nan	nan	nan	nan	nan	nan	nan	1	nan	nan	1	nan	nan	4.33484	nan	0.662939	4.803612840980597;3.8660755409769387								4.80361			3.86608
P12956_C398	P12956	X-ray repair cross-complementing protein 6	XRCC6	EVAALC*R	1	2	6_C[521.3074];6_C[527.3213]	2	C	1	521.3074;527.3213	1	1	nan	1	nan	nan	nan	nan	nan	nan	nan	1	nan	nan	nan	nan	nan	2.25166	nan	nan	2.25166								2.25166
P50213_C222	P50213	Isocitrate dehydrogenase [NAD] subunit alpha; mitochondrial	IDH3A	EVAESC*K;EVAESC*KDIK	2	3	6_C[521.3074];6_C[527.3213]	2	C	1	521.3074;527.3213	1	2	nan	2	nan	nan	nan	nan	nan	nan	nan	1	nan	nan	nan	1	nan	1.97141	nan	0.57262	2.3763156658901763;1.5665086469186251								2.37632				1.56651
Q9NY27_C22	Q9NY27	Serine/threonine-protein phosphatase 4 regulatory subunit 2	PPP4R2	EVC*PVLDQFLCHVAK	1	2	3_C[527.3213];3_C[521.3074]	2	C	1	527.3213;521.3074	1	1	nan	1	nan	nan	nan	nan	nan	nan	nan	1	nan	nan	nan	nan	nan	1.60024	nan	nan	1.60024								1.60024
Q9Y2Z2_C100	Q9Y2Z2	Protein MTO1 homolog; mitochondrial	MTO1	EVDALDGLC*SR	1	3	9_C[527.3213];9_C[521.3074]	2	C	1	527.3213;521.3074	1	2	nan	2	nan	nan	nan	nan	nan	nan	nan	1	1	nan	nan	nan	nan	3.36072	nan	2.17638	1.8217846847627976;4.899654066815623								1.82178	4.89965
P40939_C470	P40939	Trifunctional enzyme subunit alpha; mitochondrial	HADHA	EVEAVIPDHC*IFASNTSALPISEIAAVSK;EVEAVIPDHC*IFASNTSALPISEIAAVSKRPEK;VLKEVEAVIPDHC*IFASNTSALPISEIAAVSK	3	7	10_C[521.3074];10_C[527.3213];13_C[521.3074];13_C[527.3213]	4	C	1	521.3074;527.3213	1	4	nan	4	nan	nan	nan	nan	nan	nan	nan	1	nan	1	1	3	nan	2.77402	nan	0.898616	4.060101849588574;2.1642112155736672;2.146070011940802;2.7256824518981015;2.197960844414876;5.687541638297441								4.0601		2.16421	2.14607	2.72568
Q12933_C112	Q12933	TNF receptor-associated factor 2	TRAF2	EVESLPAVCPSDGC*TWK;REVESLPAVCPSDGC*TWK	2	5	14_C[527.3213];14_C[521.3074];15_C[521.3074];15_C[527.3213]	4	C	1	527.3213;521.3074	1	3	nan	3	nan	nan	nan	nan	nan	nan	nan	1	nan	1	nan	2	nan	3.52037	nan	2.58618	2.9262530978169856;6.351905710990427;1.983915857312547;0.5819836690570345								2.92625		6.35191		1.28295
P04183_C185	P04183	Thymidine kinase; cytosolic	TK1	EVEVIGGADKYHSVC*R	1	3	15_C[521.3074];15_C[527.3213]	2	C	1	521.3074;527.3213	1	2	nan	2	nan	nan	nan	nan	nan	nan	nan	1	nan	nan	nan	1	nan	2.32248	nan	0.55766	2.7168075322451397;1.9281571640053972								2.71681				1.92816
Q7Z5L9_C506	Q7Z5L9	Interferon regulatory factor 2-binding protein 2	IRF2BP2	EVGGQGAGNTGGLEPVHPASLPDSSLATSAPLCC*TLCHER	1	2	34_C[527.3213];34_C[521.3074]	2	C	1	527.3213;521.3074	1	1	nan	1	nan	nan	nan	nan	nan	nan	nan	1	nan	nan	nan	nan	nan	2.50253	nan	nan	2.50253								2.50253
Q01664_C29	Q01664	Transcription factor AP-4	TFAP4	EVIGGLC*SLANIPLTPETQR	1	4	7_C[521.3074];7_C[527.3213]	2	C	1	521.3074;527.3213	1	3	nan	3	nan	nan	nan	nan	nan	nan	nan	1	nan	1	1	nan	nan	2.89426	nan	0.166127	3.049945905219771;2.913475824848629;2.7193628115448867								3.04995		2.91348	2.71936
Q00839_C450_C453	Q00839	Heterogeneous nuclear ribonucleoprotein U	HNRNPU	EVLAGRPLFPHVLC*HNC*AVEFNFGQK;ISKEVLAGRPLFPHVLC*HNC*AVEFNFGQK	2	10	14_C[527.3213];17_C[521.3074];17_C[527.3213];14_C[521.3074];20_C[527.3213];20_C[521.3074]	6	C	1	527.3213;521.3074	1	3	nan	3	nan	nan	nan	nan	nan	nan	nan	1	nan	1	2	nan	nan	6.99209	nan	1.82599	7.8366101767793825;8.242947870437035;5.742768092804859;4.050656436583976								7.83661		8.24295	4.89671
Q00839_C450	Q00839	Heterogeneous nuclear ribonucleoprotein U	HNRNPU	EVLAGRPLFPHVLC*HNCAVEFNFGQK;PLFPHVLC*HNCAVEFNFGQK	2	5	14_C[527.3213];14_C[521.3074];8_C[527.3213];8_C[521.3074]	4	C	1	527.3213;521.3074	1	3	nan	3	nan	nan	nan	nan	nan	nan	nan	1	nan	2	1	nan	nan	1.34369	nan	2.47563	-1.2988101033979995;1.8622051512233515;5.356191609861438;1.7206818055063302								-1.29881		3.6092	1.72068
Q7Z6Z7_C612	Q7Z6Z7	E3 ubiquitin-protein ligase HUWE1	HUWE1	EVLGSLPNVFSALC*LNAR	1	5	14_C[527.3213];14_C[521.3074]	2	C	1	527.3213;521.3074	1	4	nan	4	nan	nan	nan	nan	nan	nan	nan	1	nan	1	1	1	nan	2.18834	nan	0.381149	2.504799958390472;2.2842629794369764;1.6346936385711737;2.3295913406490123								2.5048		2.28426	1.63469	2.32959
Q9H2Y7_C544	Q9H2Y7	Zinc finger protein 106	ZNF106	EVLQC*HESLQNPLLSTSK	1	3	5_C[527.3213];5_C[521.3074]	2	C	1	527.3213;521.3074	1	2	nan	2	nan	nan	nan	nan	nan	nan	nan	1	nan	1	nan	nan	nan	1.9259	nan	2.11981	3.424830714809983;0.4269636508690556								3.42483		0.426964
P42704_C413	P42704	Leucine-rich PPR motif-containing protein; mitochondrial	LRPPRC	EVQMHSFPLQFTLHC*ALLANKTDLAK	1	4	15_C[521.3074];15_C[527.3213]	2	C	1	521.3074;527.3213	1	3	nan	3	nan	nan	nan	nan	nan	nan	nan	1	nan	1	1	nan	nan	2.18557	nan	0.337995	2.5758518490233326;1.9905786214668804;1.990274522684673								2.57585		1.99058	1.99027
Q9NU22_C2784	Q9NU22	Midasin	MDN1	EVQTVSEHIQNC*LGSQTGGFAGIK;LLMNYEDKYYKEVQTVSEHIQNC*LGSQTGGFAGIK	2	4	12_C[527.3213];12_C[521.3074];23_C[521.3074];23_C[527.3213]	4	C	1	527.3213;521.3074	1	3	nan	3	nan	nan	nan	nan	nan	nan	nan	1	nan	1	nan	1	nan	4.04655	nan	0.948221	4.393800231982496;4.77219675952044;2.9736560310385727								4.3938		4.7722		2.97366
Q8WUM0_C700	Q8WUM0	Nuclear pore complex protein Nup133	NUP133	EVSQVDTIC*ECLLEHEEQVLR	1	2	9_C[527.3213];9_C[521.3074]	2	C	1	527.3213;521.3074	1	1	nan	1	nan	nan	nan	nan	nan	nan	nan	1	nan	nan	nan	nan	nan	0.822395	nan	nan	0.822395								0.822395
Q15751_C56	Q15751	Probable E3 ubiquitin-protein ligase HERC1	HERC1	EVVPLPQQVLC*LK	1	5	11_C[527.3213];11_C[521.3074]	2	C	1	527.3213;521.3074	1	4	nan	4	nan	nan	nan	nan	nan	nan	nan	1	1	nan	1	1	nan	2.33124	nan	0.260456	2.2244203906094127;2.659354111982853;2.3937528454795656;2.0474521769429197								2.22442	2.65935		2.39375	2.04745
Q5W0B1_C375	Q5W0B1	RING finger protein 219	RNF219	EWGNKPSDC*VPYKDEELYDLPAPCTPLSLSCLQLSTPENR	1	3	9_C[527.3213];9_C[521.3074]	2	C	1	527.3213;521.3074	1	2	nan	2	nan	nan	nan	nan	nan	nan	nan	1	nan	1	nan	nan	nan	4.08855	nan	1.06612	4.842409812964441;3.334689287458306								4.84241		3.33469
Q5W0B1_C390	Q5W0B1	RING finger protein 219	RNF219	EWGNKPSDCVPYKDEELYDLPAPC*TPLSLSCLQLSTPENR	1	3	24_C[527.3213];24_C[521.3074]	2	C	1	527.3213;521.3074	1	2	nan	2	nan	nan	nan	nan	nan	nan	nan	1	nan	nan	1	nan	nan	4.61542	nan	1.62983	5.767885088112506;3.462960386014204								5.76789			3.46296
Q9NZB2_C669	Q9NZB2	Constitutive coactivator of PPAR-gamma-like protein 1	FAM120A	EWTC*PNLK	1	2	4_C[521.3074];4_C[527.3213]	2	C	1	521.3074;527.3213	1	1	nan	1	nan	nan	nan	nan	nan	nan	nan	1	nan	nan	nan	nan	nan	0.68889	nan	nan	0.68889								0.68889
Q7L3T8_C153	Q7L3T8	Probable proline--tRNA ligase; mitochondrial	PARS2	EYC*LGPTHEEAITALIASQK	1	2	3_C[527.3213];3_C[521.3074]	2	C	1	527.3213;521.3074	1	1	nan	1	nan	nan	nan	nan	nan	nan	nan	1	nan	nan	nan	nan	nan	1.1625	nan	nan	1.1625								1.1625
Q15149_C1098	Q15149	Plectin	PLEC	EYGSC*SHHYQQLLQSLEQGAQEESR	1	4	5_C[527.3213];5_C[521.3074]	2	C	1	527.3213;521.3074	1	3	nan	3	nan	nan	nan	nan	nan	nan	nan	1	nan	1	1	nan	nan	2.46404	nan	0.543358	1.8438366347189203;2.6920226705391688;2.856272682682774								1.84384		2.69202	2.85627
Q93008_C864	Q93008	Probable ubiquitin carboxyl-terminal hydrolase FAF-X	USP9X	EYINEC*DSDYHEER	1	4	6_C[521.3074];6_C[527.3213]	2	C	1	521.3074;527.3213	1	3	nan	3	nan	nan	nan	nan	nan	nan	nan	1	nan	1	nan	1	nan	2.51385	nan	0.260468	2.2761111969461885;2.473179923886591;2.7922621647617074								2.27611		2.47318		2.79226
Q53EL6_C350	Q53EL6	Programmed cell death protein 4	PDCD4	EYLLSGDISEAEHC*LK	1	3	14_C[527.3213];14_C[521.3074]	2	C	1	527.3213;521.3074	1	2	nan	2	nan	nan	nan	nan	nan	nan	nan	1	nan	nan	1	nan	nan	2.35198	nan	0.463954	2.6800438511886817;2.0239143831188113								2.68004			2.02391
Q5SVZ6_C532	Q5SVZ6	Zinc finger MYM-type protein 1	ZMYM1	EYQFC*DGAVSDDLSIHSK	1	5	5_C[527.3213];5_C[521.3074]	2	C	1	527.3213;521.3074	1	4	nan	4	nan	nan	nan	nan	nan	nan	nan	1	nan	1	1	1	nan	2.8153	nan	0.406478	3.3203612391186206;2.4079396278321865;2.9533493301958393;2.5795303617536067								3.32036		2.40794	2.95335	2.57953
Q9BQI3_C411	Q9BQI3	Eukaryotic translation initiation factor 2-alpha kinase 1	EIF2AK1	EYVDESAC*PYVMANVATK	1	2	8_C[527.3213];8_C[521.3074]	2	C	1	527.3213;521.3074	1	1	nan	1	nan	nan	nan	nan	nan	nan	nan	1	nan	nan	nan	nan	nan	2.05816	nan	nan	2.05816								2.05816
Q13200_C139	Q13200	26S proteasome non-ATPase regulatory subunit 2	PSMD2	FAADIISVLAMTMSGEREC*LK	1	3	19_C[521.3074];19_C[527.3213]	2	C	1	521.3074;527.3213	1	2	nan	2	nan	nan	nan	nan	nan	nan	nan	1	nan	nan	nan	1	nan	1.9897	nan	0.209661	2.1379562673878922;1.8414503274437852								2.13796				1.84145
Q9HCS7_C676	Q9HCS7	Pre-mRNA-splicing factor SYF1	XAB2	FADMEC*K	1	2	6_C[521.3074];6_C[527.3213]	2	C	1	521.3074;527.3213	1	1	nan	1	nan	nan	nan	nan	nan	nan	nan	1	nan	nan	nan	nan	nan	2.7078	nan	nan	2.7078								2.7078
Q12873_C1838	Q12873	Chromodomain-helicase-DNA-binding protein 3	CHD3	FAEAEC*LAESHQHLSK	1	5	6_C[521.3074];6_C[527.3213]	2	C	1	521.3074;527.3213	1	4	nan	4	nan	nan	nan	nan	nan	nan	nan	1	1	nan	1	1	nan	6.37125	nan	2.45234	2.8306311584791968;7.882512266660486;8.148437635688841;6.623414688899667								2.83063	7.88251		8.14844	6.62341
Q96FK6_C82	Q96FK6	WD repeat-containing protein 89	WDR89	FANSC*DSVYSACTDGTVK	1	4	5_C[527.3213];5_C[521.3074]	2	C	1	527.3213;521.3074	1	3	nan	3	nan	nan	nan	nan	nan	nan	nan	1	nan	1	1	nan	nan	1.99636	nan	1.91359	3.480721431429622;-0.1633283832057891;2.6716818616475693								3.48072		-0.163328	2.67168
Q9BQG0_C363	Q9BQG0	Myb-binding protein 1A	MYBBP1A	FAPEMDDYVGTFLEGC*QDDPER	1	2	16_C[527.3213];16_C[521.3074]	2	C	1	527.3213;521.3074	1	1	nan	1	nan	nan	nan	nan	nan	nan	nan	1	nan	nan	nan	nan	nan	6.22323	nan	nan	6.22323								6.22323
Q8IXT5_C204	Q8IXT5	RNA-binding protein 12B	RBM12B	FASC*VDASGGLK	1	4	4_C[521.3074];4_C[527.3213]	2	C	1	521.3074;527.3213	1	3	nan	3	nan	nan	nan	nan	nan	nan	nan	1	1	nan	1	nan	nan	2.52473	nan	0.26885	2.3008390509009753;2.450442059924427;2.8229158140577826								2.30084	2.45044		2.82292
Q9NZN8_C408	Q9NZN8	CCR4-NOT transcription complex subunit 2	CNOT2	FASPWASSPC*RPQDIDFHVPSEYLTNIHIR	1	2	10_C[521.3074];10_C[527.3213]	2	C	1	521.3074;527.3213	1	1	nan	1	nan	nan	nan	nan	nan	nan	nan	1	nan	nan	nan	nan	nan	6.44671	nan	nan	6.44671								6.44671
O43379_C1029	O43379	WD repeat-containing protein 62	WDR62	FATSLPHFPGC*AGPTEDELSLPEGPSVPSSSLPQTPEQEK	1	3	11_C[527.3213];11_C[521.3074]	2	C	1	527.3213;521.3074	1	2	nan	2	nan	nan	nan	nan	nan	nan	nan	1	nan	1	nan	nan	nan	4.4169	nan	0.320083	4.1905654489172965;4.643231633756053								4.19057		4.64323
P49327_C1127	P49327	Fatty acid synthase	FASN	FCFTPHTEEGC*LSER	1	2	11_C[527.3213];11_C[521.3074]	2	C	1	527.3213;521.3074	1	1	nan	1	nan	nan	nan	nan	nan	nan	nan	1	nan	nan	nan	nan	nan	2.28186	nan	nan	2.28186								2.28186
Q9Y2H6_C1026	Q9Y2H6	Fibronectin type-III domain-containing protein 3A	FNDC3A	FCIQAC*NEAGEGPLSQEYIFTTPK	1	2	6_C[521.3074];6_C[527.3213]	2	C	1	521.3074;527.3213	1	1	nan	1	nan	nan	nan	nan	nan	nan	nan	1	nan	nan	nan	nan	nan	3.01401	nan	nan	3.01401								3.01401
Q9BQA1_C120	Q9BQA1	Methylosome protein 50	WDR77	FC*KYEHDDIVSTVSVLSSGTQAVSGSK	1	3	2_C[521.3074];2_C[527.3213]	2	C	1	521.3074;527.3213	1	2	nan	2	nan	nan	nan	nan	nan	nan	nan	1	nan	nan	1	nan	nan	2.06999	nan	2.96805	4.168712664228091;-0.028741074578121337								4.16871			-0.0287411
O75643_C2011	O75643	U5 small nuclear ribonucleoprotein 200 kDa helicase	SNRNP200	FC*NRYPNIELSYEVVDKDSIR	1	3	2_C[521.3074];2_C[527.3213]	2	C	1	521.3074;527.3213	1	2	nan	2	nan	nan	nan	nan	nan	nan	nan	1	nan	nan	1	nan	nan	2.16101	nan	2.63822	4.026511116439194;0.2955028531344407								4.02651			0.295503
Q9BZR9_C262	Q9BZR9	E3 ubiquitin-protein ligase TRIM8	TRIM8	FC*SENAAQALHLGER	1	2	2_C[521.3074];2_C[527.3213]	2	C	1	521.3074;527.3213	1	1	nan	1	nan	nan	nan	nan	nan	nan	nan	1	nan	nan	nan	nan	nan	3.02972	nan	nan	3.02972								3.02972
Q9NYL2_C22	Q9NYL2	Mitogen-activated protein kinase kinase kinase 20	MAP3K20	FDDLQFFENC*GGGSFGSVYR	1	6	10_C[521.3074];10_C[527.3213]	2	C	1	521.3074;527.3213	1	5	nan	5	nan	nan	nan	nan	nan	nan	nan	1	1	1	1	1	nan	2.11629	nan	0.35353	2.5221292725055413;1.7323098805245631;1.9367586952523144;1.9276081702533052;2.4626371884456004								2.52213	1.73231	1.93676	1.92761	2.46264
Q8N4N3_C523	Q8N4N3	Kelch-like protein 36	KLHL36	FDVLGVEAYSPQC*NQWTR	1	2	13_C[521.3074];13_C[527.3213]	2	C	1	521.3074;527.3213	1	1	nan	1	nan	nan	nan	nan	nan	nan	nan	1	nan	nan	nan	nan	nan	2.48991	nan	nan	2.48991								2.48991
P43897_C315	P43897	Elongation factor Ts; mitochondrial	TSFM	FEC*GEGEEAAETE	1	4	3_C[527.3213];3_C[521.3074]	2	C	1	527.3213;521.3074	1	3	nan	3	nan	nan	nan	nan	nan	nan	nan	1	nan	nan	1	1	nan	2.46435	nan	0.413649	2.326915902778595;2.136909780016912;2.929221379856067								2.32692			2.13691	2.92922
O43143_C226	O43143	Pre-mRNA-splicing factor ATP-dependent RNA helicase DHX15	DHX15	FEDC*SSAK	1	3	4_C[521.3074];4_C[527.3213]	2	C	1	521.3074;527.3213	1	2	nan	2	nan	nan	nan	nan	nan	nan	nan	1	nan	1	nan	nan	nan	2.09649	nan	0.196894	1.9572640574238775;2.235713780233318								1.95726		2.23571
P0DJJ0_C357	P0DJJ0	SLIT-ROBO Rho GTPase-activating protein 2C	SRGAP2C	FEFQPHMGDMASQLC*AQQPVQSELVQR	1	4	15_C[521.3074];15_C[527.3213]	2	C	1	521.3074;527.3213	1	3	nan	3	nan	nan	nan	nan	nan	nan	nan	1	nan	1	1	nan	nan	3.30348	nan	1.18976	2.5928185654398686;2.640610462097766;4.677023418938489								2.59282		2.64061	4.67702
Q9BUJ2_C337	Q9BUJ2	Heterogeneous nuclear ribonucleoprotein U-like protein 1	HNRNPUL1	FENYGDKFAENDVIGCFADFEC*GNDVELSFTK	1	2	22_C[521.3074];22_C[527.3213]	2	C	1	521.3074;527.3213	1	1	nan	1	nan	nan	nan	nan	nan	nan	nan	1	nan	nan	nan	nan	nan	3.11583	nan	nan	3.11583								3.11583
Q9BUJ2_C331_C337	Q9BUJ2	Heterogeneous nuclear ribonucleoprotein U-like protein 1	HNRNPUL1	FENYGDKFAENDVIGC*FADFEC*GNDVELSFTK	1	4	22_C[521.3074];22_C[527.3213];16_C[527.3213];16_C[521.3074]	4	C	1	521.3074;527.3213	1	1	nan	1	nan	nan	nan	nan	nan	nan	nan	1	nan	nan	nan	nan	nan	1.67786	nan	nan	1.67786								1.67786
Q9UPN3_C4206	Q9UPN3	Microtubule-actin cross-linking factor 1; isoforms 1/2/3/5	MACF1	FEQLC*LQQQEK	1	2	5_C[527.3213];5_C[521.3074]	2	C	1	527.3213;521.3074	1	1	nan	1	nan	nan	nan	nan	nan	nan	nan	1	nan	nan	nan	nan	nan	3.24181	nan	nan	3.24181								3.24181
O43592_C522	O43592	Exportin-T	XPOT	FFTVEPQHIPC*VLMAFLDHR	1	5	11_C[527.3213];11_C[521.3074]	2	C	1	527.3213;521.3074	1	4	nan	4	nan	nan	nan	nan	nan	nan	nan	1	nan	1	1	1	nan	2.03283	nan	0.308322	2.2954567498088934;2.158019605973367;2.089267004450706;1.5885815175495075								2.29546		2.15802	2.08927	1.58858
P13612_C198	P13612	Integrin alpha-4	ITGA4	FGENFASC*QAGISSFYTK	1	3	8_C[527.3213];8_C[521.3074]	2	C	1	527.3213;521.3074	1	2	nan	2	nan	nan	nan	nan	nan	nan	nan	1	nan	nan	nan	1	nan	1.9383	nan	0.208906	1.7905851472218715;2.086022162004047								1.79059				2.08602
Q99729_C177	Q99729	Heterogeneous nuclear ribonucleoprotein A/B	HNRNPAB	FGEVVDC*TIK	1	4	7_C[521.3074];7_C[527.3213]	2	C	1	521.3074;527.3213	1	3	nan	3	nan	nan	nan	nan	nan	nan	nan	1	nan	1	nan	1	nan	1.88684	nan	0.101474	1.9581135234700202;1.7706611711189253;1.9317461902165218								1.95811		1.77066		1.93175
Q86U90_C256	Q86U90	YrdC domain-containing protein; mitochondrial	YRDC	FGIIRPGC*ALESTTAILQQK	1	2	8_C[527.3213];8_C[521.3074]	2	C	1	527.3213;521.3074	1	1	nan	1	nan	nan	nan	nan	nan	nan	nan	1	nan	nan	nan	nan	nan	5.69038	nan	nan	5.69038								5.69038
Q15041_C109	Q15041	ADP-ribosylation factor-like protein 6-interacting protein 1	ARL6IP1	FHEIC*SNLVK	1	5	5_C[527.3213];5_C[521.3074]	2	C	1	527.3213;521.3074	1	4	nan	4	nan	nan	nan	nan	nan	nan	nan	1	nan	1	1	1	nan	2.33648	nan	0.525918	1.98077866390797;2.663472760975245;1.804990730559947;2.896694742633276								1.98078		2.66347	1.80499	2.89669
Q15542_C273	Q15542	Transcription initiation factor TFIID subunit 5	TAF5	FHGDQEC*YYQDDLR	1	5	7_C[521.3074];7_C[527.3213]	2	C	1	521.3074;527.3213	1	4	nan	4	nan	nan	nan	nan	nan	nan	nan	1	nan	1	1	1	nan	2.90081	nan	0.201379	2.94601429573394;2.615677002996753;2.951755154994694;3.089810415553755								2.94601		2.61568	2.95176	3.08981
O60711_C358	O60711	Leupaxin	LPXN	FHPEHFVCAFC*LTQLSK	1	3	11_C[527.3213];11_C[521.3074]	2	C	1	527.3213;521.3074	1	2	nan	2	nan	nan	nan	nan	nan	nan	nan	1	nan	nan	1	nan	nan	2.22467	nan	0.135267	2.1290243318474507;2.320320193317329								2.12902			2.32032
Q14684_C197	Q14684	Ribosomal RNA processing protein 1 homolog B	RRP1B	FIDPFC*K	1	2	6_C[521.3074];6_C[527.3213]	2	C	1	521.3074;527.3213	1	1	nan	1	nan	nan	nan	nan	nan	nan	nan	1	nan	nan	nan	nan	nan	2.61374	nan	nan	2.61374								2.61374
P29401_C376	P29401	Transketolase	TKT	FIECYIAEQNMVSIAVGC*ATR	1	3	18_C[521.3074];18_C[527.3213]	2	C	1	521.3074;527.3213	1	2	nan	2	nan	nan	nan	nan	nan	nan	nan	1	nan	nan	nan	1	nan	2.84405	nan	0.0050506	2.847624286689568;2.8404816554049495								2.84762				2.84048
A6NDG6_C243	A6NDG6	Glycerol-3-phosphate phosphatase	PGP	FIFDC*VSQEYGINPER	1	4	5_C[527.3213];5_C[521.3074]	2	C	1	527.3213;521.3074	1	3	nan	3	nan	nan	nan	nan	nan	nan	nan	1	nan	nan	1	1	nan	2.62619	nan	0.643531	3.1779410828295984;1.919256157014154;2.7813683188854528								3.17794			1.91926	2.78137
Q9H0A0_C194	Q9H0A0	RNA cytidine acetyltransferase	NAT10	FILSLASC*K	1	3	8_C[527.3213];8_C[521.3074]	2	C	1	527.3213;521.3074	1	2	nan	2	nan	nan	nan	nan	nan	nan	nan	1	nan	nan	1	nan	nan	4.53444	nan	1.37499	3.562178128575794;5.506706604176509								3.56218			5.50671
P46100_C1789	P46100	Transcriptional regulator ATRX	ATRX	FINPIQNGQC*ADSTMVDVR	1	5	10_C[521.3074];10_C[527.3213]	2	C	1	521.3074;527.3213	1	4	nan	4	nan	nan	nan	nan	nan	nan	nan	1	nan	1	1	1	nan	2.29384	nan	0.968629	1.927770729611052;1.0950740642242078;2.9779457740008937;3.1745653427765532								1.92777		1.09507	2.97795	3.17457
Q12962_C174	Q12962	Transcription initiation factor TFIID subunit 10	TAF10	FISDIANDALQHC*K	1	4	13_C[521.3074];13_C[527.3213]	2	C	1	521.3074;527.3213	1	3	nan	3	nan	nan	nan	nan	nan	nan	nan	1	nan	1	nan	1	nan	1.97211	nan	0.309399	1.673923766665912;2.291617862869547;1.9507779087844266								1.67392		2.29162		1.95078
Q12912_C436	Q12912	Lymphoid-restricted membrane protein	LRMP	FISTYSWADAEEEKC*ELK	1	3	15_C[521.3074];15_C[527.3213]	2	C	1	521.3074;527.3213	1	2	nan	2	nan	nan	nan	nan	nan	nan	nan	1	nan	nan	1	nan	nan	4.17491	nan	1.78846	2.910278021832253;5.439536322541204								2.91028			5.43954
Q6PJT7_C540	Q6PJT7	Zinc finger CCCH domain-containing protein 14	ZC3H14	FIVTLDGVPSPPGYMSDQEEDMC*FEGMKPVNQTAASNK	1	5	23_C[521.3074];23_C[527.3213]	2	C	1	521.3074;527.3213	1	3	nan	3	nan	nan	nan	nan	nan	nan	nan	1	nan	2	1	nan	nan	3.00188	nan	0.423458	3.2555909464835437;1.7287036002252039;3.297356695197469;3.2370173501271764								3.25559		2.51303	3.23702
Q8NI27_C1044_C1045	Q8NI27	THO complex subunit 2	THOC2	FLC*C*MLETVTR	1	4	3_C[527.3213];3_C[521.3074];4_C[521.3074];4_C[527.3213]	4	C	1	527.3213;521.3074	1	1	nan	1	nan	nan	nan	nan	nan	nan	nan	1	nan	nan	nan	nan	nan	4.49565	nan	nan	4.49565								4.49565
P49792_C82	P49792	E3 SUMO-protein ligase RanBP2	RANBP2	FLGLLYELEENTDKAVEC*YR	1	2	18_C[521.3074];18_C[527.3213]	2	C	1	521.3074;527.3213	1	1	nan	1	nan	nan	nan	nan	nan	nan	nan	1	nan	nan	nan	nan	nan	1.31154	nan	nan	1.31154								1.31154
Q12788_C358	Q12788	Transducin beta-like protein 3	TBL3	FLGPEDSHVVVASNSPC*LK	1	2	17_C[527.3213];17_C[521.3074]	2	C	1	527.3213;521.3074	1	1	nan	1	nan	nan	nan	nan	nan	nan	nan	1	nan	nan	nan	nan	nan	3.06489	nan	nan	3.06489								3.06489
Q5VT06_C211	Q5VT06	Centrosome-associated protein 350	CEP350	FLNDRPAIDALQNSEC*LIR	1	4	16_C[527.3213];16_C[521.3074]	2	C	1	527.3213;521.3074	1	3	nan	3	nan	nan	nan	nan	nan	nan	nan	1	nan	1	nan	1	nan	2.67245	nan	0.285827	2.97494037384921;2.406873828005822;2.63553314291557								2.97494		2.40687		2.63553
Q14145_C38	Q14145	Kelch-like ECH-associated protein 1	KEAP1	FLPLQSQCPEGAGDAVMYASTEC*K	1	2	23_C[521.3074];23_C[527.3213]	2	C	1	521.3074;527.3213	1	1	nan	1	nan	nan	nan	nan	nan	nan	nan	1	nan	nan	nan	nan	nan	4.81765	nan	nan	4.81765								4.81765
Q96RN5_C698	Q96RN5	Mediator of RNA polymerase II transcription subunit 15	MED15	FLVNLDPSHC*SNNGTVHLICK	1	5	10_C[521.3074];10_C[527.3213]	2	C	1	521.3074;527.3213	1	4	nan	4	nan	nan	nan	nan	nan	nan	nan	1	1	1	nan	1	nan	2.68359	nan	1.66998	1.707861780242263;2.821033447871195;4.979450141885013;1.2260037591603234								1.70786	2.82103	4.97945		1.226
Q07666_C264	Q07666	KH domain-containing; RNA-binding; signal transduction-associated protein 1	KHDRBS1	FLVPDMMDDIC*QEQFLELSYLNGVPEPSR;KFLVPDMMDDIC*QEQFLELSYLNGVPEPSR	2	4	11_C[527.3213];11_C[521.3074];12_C[527.3213];12_C[521.3074]	4	C	1	527.3213;521.3074	1	2	nan	2	nan	nan	nan	nan	nan	nan	nan	2	nan	1	nan	nan	nan	2.10478	nan	0.892463	1.584694297512391;1.3627290306575544;2.735845518024036								1.47371		2.73585
O95475_C44	O95475	Homeobox protein SIX6	SIX6	FLWSLPVAPAAC*EALNK;FLWSLPVAPAAC*EALNKNESVLR	2	6	12_C[527.3213];12_C[521.3074]	2	C	1	527.3213;521.3074	1	4	nan	4	nan	nan	nan	nan	nan	nan	nan	2	nan	1	1	1	nan	2.03103	nan	0.860681	1.3374504088825636;0.9956510274683352;1.4195329508671837;2.845825795980872;2.692216623057538								1.16655		1.41953	2.84583	2.69222
Q5T9A4_C461	Q5T9A4	ATPase family AAA domain-containing protein 3B	ATAD3B	FMLVLASNLPEQFDC*AINSR	1	2	15_C[521.3074];15_C[527.3213]	2	C	1	521.3074;527.3213	1	1	nan	1	nan	nan	nan	nan	nan	nan	nan	1	nan	nan	nan	nan	nan	1.83757	nan	nan	1.83757								1.83757
P28340_C263	P28340	DNA polymerase delta catalytic subunit	POLD1	FMVDTDIVGC*NWLELPAGK	1	3	10_C[521.3074];10_C[527.3213]	2	C	1	521.3074;527.3213	1	2	nan	2	nan	nan	nan	nan	nan	nan	nan	1	nan	1	nan	nan	nan	3.54977	nan	2.80751	1.5645627198768988;5.534982225357173								1.56456		5.53498
Q96N67_C1944	Q96N67	Dedicator of cytokinesis protein 7	DOCK7	FMYC*TPFTLDGR	1	3	4_C[521.3074];4_C[527.3213]	2	C	1	521.3074;527.3213	1	2	nan	2	nan	nan	nan	nan	nan	nan	nan	1	nan	nan	nan	1	nan	1.19984	nan	0.579084	0.7903610262794059;1.6093098565130126								0.790361				1.60931
Q12873_C1121	Q12873	Chromodomain-helicase-DNA-binding protein 3	CHD3	FNAPGAQQFC*FLLSTR;QEAIDRFNAPGAQQFC*FLLSTR	2	6	10_C[521.3074];10_C[527.3213];16_C[527.3213];16_C[521.3074]	4	C	1	521.3074;527.3213	1	3	nan	3	nan	nan	nan	nan	nan	nan	nan	2	nan	2	1	nan	nan	1.82675	nan	0.935065	1.7743726585455715;0.35004527333108754;2.9899287088106994;2.748653631907124;1.5487634781790436								1.06221		2.86929	1.54876
Q15020_C472	Q15020	Squamous cell carcinoma antigen recognized by T-cells 3	SART3	FNESGDPSC*VIMQNWAR;ALEYLKQEVEERFNESGDPSC*VIMQNWAR	2	5	9_C[527.3213];9_C[521.3074];21_C[521.3074];21_C[527.3213]	4	C	1	527.3213;521.3074	1	3	nan	3	nan	nan	nan	nan	nan	nan	nan	1	nan	nan	1	2	nan	0.975268	nan	0.247775	1.172765344354814;1.0557904836482213;0.4698925476110383;0.9246017719580238								1.17277			1.05579	0.697247
P78527_C1742	P78527	DNA-dependent protein kinase catalytic subunit	PRKDC	FNNYVDC*MK;FNNYVDC*MKK	2	4	7_C[521.3074];7_C[527.3213]	2	C	1	521.3074;527.3213	1	3	nan	3	nan	nan	nan	nan	nan	nan	nan	1	nan	1	1	nan	nan	2.93401	nan	1.34019	2.0806765349634575;2.2426497714019487;4.478705813586031								2.08068		2.24265	4.47871
Q13547_C100_C110	Q13547	Histone deacetylase 1	HDAC1	FNVGEDC*PVFDGLFEFC*QLSTGGSVASAVK	1	8	7_C[521.3074];7_C[527.3213];17_C[527.3213];17_C[521.3074]	4	C	1	521.3074;527.3213	1	3	nan	3	nan	nan	nan	nan	nan	nan	nan	1	nan	1	nan	1	nan	5.48979	nan	1.52203	6.213030628315718;6.515359246120629;3.7409948473153696								6.21303		6.51536		3.74099
P26641_C339	P26641	Elongation factor 1-gamma	EEF1G	FPEELTQTFMSC*NLITGMFQR	1	4	12_C[527.3213];12_C[521.3074]	2	C	1	527.3213;521.3074	1	3	nan	3	nan	nan	nan	nan	nan	nan	nan	1	nan	1	nan	1	nan	2.12287	nan	0.940513	3.202666105543348;1.482517487128563;1.6834159440792298								3.20267		1.48252		1.68342
P54578_C359	P54578	Ubiquitin carboxyl-terminal hydrolase 14	USP14	FPLMLDMYELC*TPELQEK;DVKFPLMLDMYELC*TPELQEK	2	8	11_C[527.3213];11_C[521.3074];14_C[527.3213];14_C[521.3074]	4	C	1	527.3213;521.3074	1	5	nan	5	nan	nan	nan	nan	nan	nan	nan	1	1	2	2	1	nan	2.84977	nan	0.889947	2.9613162365885053;4.327951817734999;2.006252790148764;3.0056358558377783;1.8941724672882156;2.949927405260761;2.031603280949109								2.96132	4.32795	2.50594	2.42205	2.0316
Q00610_C39	Q00610	Clathrin heavy chain 1	CLTC	FQEHLQLQNLGINPANIGFSTLTMESDKFIC*IR	1	3	31_C[527.3213];31_C[521.3074]	2	C	1	527.3213;521.3074	1	2	nan	2	nan	nan	nan	nan	nan	nan	nan	1	nan	nan	1	nan	nan	4.08027	nan	2.02464	2.648631870940734;5.511898238923562								2.64863			5.5119
Q9Y570_C347	Q9Y570	Protein phosphatase methylesterase 1	PPME1	FQMQVLPQC*GHAVHEDAPDKVAEAVATFLIR	1	5	9_C[527.3213];9_C[521.3074]	2	C	1	527.3213;521.3074	1	4	nan	4	nan	nan	nan	nan	nan	nan	nan	1	nan	1	1	1	nan	4.69333	nan	2.08862	7.748938546148956;4.085523949339242;3.90810610495188;3.030738337616186								7.74894		4.08552	3.90811	3.03074
O43823_C139	O43823	A-kinase anchor protein 8	AKAP8	FQPFESYDSRPC*LPEHNPYRPSYSYDYEFDLGSDR	1	5	12_C[527.3213];12_C[521.3074]	2	C	1	527.3213;521.3074	1	4	nan	4	nan	nan	nan	nan	nan	nan	nan	1	nan	1	1	1	nan	4.16426	nan	0.463804	4.831547224781218;3.8310537588771214;4.126151730680662;3.8683017005199876								4.83155		3.83105	4.12615	3.8683
Q8WWH5_C249	Q8WWH5	Probable tRNA pseudouridine synthase 1	TRUB1	FQPPFFTLDVEC*GGGFYIR	1	3	12_C[527.3213];12_C[521.3074]	2	C	1	527.3213;521.3074	1	2	nan	2	nan	nan	nan	nan	nan	nan	nan	1	nan	1	nan	nan	nan	2.19509	nan	0.468003	2.5260189453916335;1.8641629969323965								2.52602		1.86416
P68431_C97	P68431	Histone H3.1	HIST1H3A	FQSSAVMALQEAC*EAYLVGLFEDTNLCAIHAK	1	4	13_C[521.3074];13_C[527.3213]	2	C	1	521.3074;527.3213	1	3	nan	3	nan	nan	nan	nan	nan	nan	nan	1	nan	1	1	nan	nan	1.08044	nan	0.94611	0.03978689137213892;1.8886934616015945;1.3128513880101773								0.0397869		1.88869	1.31285
Q71DI3_C111	Q71DI3	Histone H3.2	HIST2H3A	FQSSAVMALQEASEAYLVGLFEDTNLC*AIHAK;FQSSAVMALQEASEAYLVGLFEDTNLC*AIHAKR	2	11	27_C[527.3213];27_C[521.3074]	2	C	1	527.3213;521.3074	1	5	nan	5	nan	nan	nan	nan	nan	nan	nan	2	2	3	2	1	nan	2.02685	nan	0.360989	1.9926008528952897;1.7057344650808095;1.941944898226429;2.787524291162918;2.3863311620380485;2.0288874266236334;2.2695536190674512;1.5859405211135231;1.3786470333921927;2.1685175735067044								1.84917	2.36473	2.26955	1.48229	2.16852
P60228_C141	P60228	Eukaryotic translation initiation factor 3 subunit E	EIF3E	FQYEC*GNYSGAAEYLYFFR	1	3	5_C[527.3213];5_C[521.3074]	2	C	1	527.3213;521.3074	1	2	nan	2	nan	nan	nan	nan	nan	nan	nan	1	nan	nan	nan	1	nan	3.52844	nan	1.4563	4.558192966541846;2.4986801454062144								4.55819				2.49868
Q7L2J0_C419	Q7L2J0	7SK snRNA methylphosphate capping enzyme	MEPCE	FQYGNYC*K;KFQYGNYC*K	2	3	7_C[521.3074];7_C[527.3213];8_C[527.3213];8_C[521.3074]	4	C	1	521.3074;527.3213	1	2	nan	2	nan	nan	nan	nan	nan	nan	nan	1	nan	nan	1	nan	nan	1.94649	nan	1.40614	2.9407833272064927;0.9522038420676706								2.94078			0.952204
Q6S8J3_C957	Q6S8J3	POTE ankyrin domain family member E	POTEE	FRC*PEALFQPCFLGMESCGIHETTFNSIMK	1	7	3_C[527.3213];3_C[521.3074]	2	C	1	527.3213;521.3074	1	3	nan	3	nan	nan	nan	nan	nan	nan	nan	1	nan	nan	1	4	nan	3.17223	nan	1.00781	2.099897067021861;4.09988711741749;2.8013132653937074;3.9330530598583135;1.7696942742023407;3.832505880511375								2.0999			4.09989	3.31691
Q8N6R0_C226	Q8N6R0	Methyltransferase-like protein 13	METTL13	FRPVPGSALQIFELC*AQEQR	1	5	15_C[521.3074];15_C[527.3213]	2	C	1	521.3074;527.3213	1	4	nan	4	nan	nan	nan	nan	nan	nan	nan	1	nan	1	1	1	nan	3.32725	nan	3.13158	7.693707503821035;3.242147616516911;0.4177600797987578;1.9553881126730293								7.69371		3.24215	0.41776	1.95539
P41250_C442	P41250	Glycine--tRNA ligase	GARS	FRQHMENEMAHYAC*DCWDAESK	1	4	14_C[527.3213];14_C[521.3074]	2	C	1	527.3213;521.3074	1	3	nan	3	nan	nan	nan	nan	nan	nan	nan	1	nan	nan	1	1	nan	2.53368	nan	0.690834	2.0141442871877357;3.3176705452740114;2.269210735799603								2.01414			3.31767	2.26921
Q9NTJ3_C110	Q9NTJ3	Structural maintenance of chromosomes protein 4	SMC4	FSC*IIGPNGSGK	1	2	3_C[527.3213];3_C[521.3074]	2	C	1	527.3213;521.3074	1	1	nan	1	nan	nan	nan	nan	nan	nan	nan	1	nan	nan	nan	nan	nan	2.48268	nan	nan	2.48268								2.48268
Q9BPW8_C138	Q9BPW8	Protein NipSnap homolog 1	NIPSNAP1	FSGGYPALMDC*MNK	1	3	11_C[527.3213];11_C[521.3074]	2	C	1	527.3213;521.3074	1	2	nan	2	nan	nan	nan	nan	nan	nan	nan	1	nan	nan	1	nan	nan	0.319556	nan	0.137979	0.41712188438955017;0.22199031900564054								0.417122			0.22199
Q9H871_C25	Q9H871	Protein RMD5 homolog A	RMND5A	FSGYGQLC*ER	1	2	8_C[527.3213];8_C[521.3074]	2	C	1	527.3213;521.3074	1	1	nan	1	nan	nan	nan	nan	nan	nan	nan	1	nan	nan	nan	nan	nan	2.62471	nan	nan	2.62471								2.62471
Q9NVV4_C324	Q9NVV4	Poly(A) RNA polymerase; mitochondrial	MTPAP	FSHQASGFQC*DLTTNNR	1	5	10_C[521.3074];10_C[527.3213]	2	C	1	521.3074;527.3213	1	4	nan	4	nan	nan	nan	nan	nan	nan	nan	1	nan	1	1	1	nan	2.94118	nan	0.606927	3.7503715916533666;2.886794038340868;2.2787599573440915;2.8488025731453765								3.75037		2.88679	2.27876	2.8488
P41240_C299	P41240	Tyrosine-protein kinase CSK	CSK	FSLDVC*EAMEYLEGNNFVHR	1	4	6_C[521.3074];6_C[527.3213]	2	C	1	521.3074;527.3213	1	3	nan	3	nan	nan	nan	nan	nan	nan	nan	1	nan	nan	1	1	nan	1.89736	nan	0.339282	2.172324646834746;1.5181968295149368;2.0015441067083497								2.17232			1.5182	2.00154
O94925_C266	O94925	Glutaminase kidney isoform; mitochondrial	GLS	FSPDLWGVSVC*TVDGQR	1	5	11_C[527.3213];11_C[521.3074]	2	C	1	527.3213;521.3074	1	4	nan	4	nan	nan	nan	nan	nan	nan	nan	1	nan	1	1	1	nan	2.50989	nan	0.821296	1.4211919093406917;2.9670035967974377;2.3620413269422276;3.28931620766158								1.42119		2.967	2.36204	3.28932
O14686_C392	O14686	Histone-lysine N-methyltransferase 2D	KMT2D	FSPPEPGDTPTDEPDALYVAC*QGQPK	1	6	21_C[521.3074];21_C[527.3213]	2	C	1	521.3074;527.3213	1	5	nan	5	nan	nan	nan	nan	nan	nan	nan	1	1	1	1	1	nan	2.85469	nan	0.373879	3.340030721975659;2.452496646798434;2.6816270460841745;3.152470999550631;2.646839162886385								3.34003	2.4525	2.68163	3.15247	2.64684
P62906_C74	P62906	60S ribosomal protein L10a	RPL10A	FSVCVLGDQQHC*DEAK	1	4	12_C[527.3213];12_C[521.3074]	2	C	1	527.3213;521.3074	1	3	nan	3	nan	nan	nan	nan	nan	nan	nan	1	nan	nan	1	1	nan	2.24549	nan	0.720613	1.4914919028397366;2.927281459152623;2.3176886222112674								1.49149			2.92728	2.31769
Q499Z4_C350	Q499Z4	Zinc finger protein 672	ZNF672	FTC*VSNLNVHR	1	2	3_C[527.3213];3_C[521.3074]	2	C	1	527.3213;521.3074	1	1	nan	1	nan	nan	nan	nan	nan	nan	nan	1	nan	nan	nan	nan	nan	2.15583	nan	nan	2.15583								2.15583
O75884_C163	O75884	Putative hydrolase RBBP9	RBBP9	FTDC*GHFQNTEFHELITVVK;LHKFTDC*GHFQNTEFHELITVVK	2	5	4_C[521.3074];4_C[527.3213];7_C[521.3074];7_C[527.3213]	4	C	1	521.3074;527.3213	1	3	nan	3	nan	nan	nan	nan	nan	nan	nan	1	nan	1	nan	2	nan	2.28277	nan	0.963218	3.3771158514791524;1.5635549663815678;1.9627331206450929;1.852562749947069								3.37712		1.56355		1.90765
O43402_C136	O43402	ER membrane protein complex subunit 8	EMC8	FTMDC*VAPTIHVYEHHENR	1	4	5_C[527.3213];5_C[521.3074]	2	C	1	527.3213;521.3074	1	3	nan	3	nan	nan	nan	nan	nan	nan	nan	1	nan	nan	1	1	nan	2.90329	nan	0.429717	2.5957787737309594;3.3942894524479623;2.719795300466643								2.59578			3.39429	2.7198
O95347_C1174	O95347	Structural maintenance of chromosomes protein 2	SMC2	FTQC*QNGK	1	3	4_C[521.3074];4_C[527.3213]	2	C	1	521.3074;527.3213	1	2	nan	2	nan	nan	nan	nan	nan	nan	nan	1	nan	nan	nan	1	nan	3.42859	nan	1.15224	2.6138316089354556;4.243349065944864								2.61383				4.24335
Q14203_C759	Q14203	Dynactin subunit 1	DCTN1	FTQSALDC*MSVEVGR	1	4	8_C[527.3213];8_C[521.3074]	2	C	1	527.3213;521.3074	1	3	nan	3	nan	nan	nan	nan	nan	nan	nan	1	nan	nan	1	1	nan	1.939	nan	0.711417	2.3272423277753806;1.1179269739361162;2.3718218341809063								2.32724			1.11793	2.37182
Q5T0N5_C69	Q5T0N5	Formin-binding protein 1-like	FNBP1L	FTSC*VAFFNILNELNDYAGQR	1	6	4_C[521.3074];4_C[527.3213]	2	C	1	521.3074;527.3213	1	5	nan	5	nan	nan	nan	nan	nan	nan	nan	1	1	1	1	1	nan	1.40597	nan	0.277132	1.4824668951297182;1.6029350938754905;1.548693640897201;1.476793660232653;0.9189639331558149								1.48247	1.60294	1.54869	1.47679	0.918964
P52948_C1068	P52948	Nuclear pore complex protein Nup98-Nup96	NUP98	FTSGAFLSPSVSVQEC*R	1	4	16_C[527.3213];16_C[521.3074]	2	C	1	527.3213;521.3074	1	3	nan	3	nan	nan	nan	nan	nan	nan	nan	1	1	1	nan	nan	nan	2.70941	nan	0.259101	2.416562651898592;2.908873957311825;2.802799139284062								2.41656	2.90887	2.8028
Q08117_C26	Q08117	Amino-terminal enhancer of split	AES	FTTSDSC*DR	1	4	7_C[521.3074];7_C[527.3213]	2	C	1	521.3074;527.3213	1	3	nan	3	nan	nan	nan	nan	nan	nan	nan	1	nan	1	1	nan	nan	-6.82992	nan	0.660862	-6.524938021857736;-7.58820315211033;-6.37663287033695								-6.52494		-7.5882	-6.37663
Q9BTE3_C396	Q9BTE3	Mini-chromosome maintenance complex-binding protein	MCMBP	FTVNLSGC*PR	1	3	8_C[527.3213];8_C[521.3074]	2	C	1	527.3213;521.3074	1	2	nan	2	nan	nan	nan	nan	nan	nan	nan	1	nan	1	nan	nan	nan	1.16212	nan	0.0641171	1.2074567628145763;1.116781473293192								1.20746		1.11678
Q9P2D1_C1208	Q9P2D1	Chromodomain-helicase-DNA-binding protein 7	CHD7	FVFLLC*TR	1	3	6_C[521.3074];6_C[527.3213]	2	C	1	521.3074;527.3213	1	2	nan	2	nan	nan	nan	nan	nan	nan	nan	1	nan	nan	nan	1	nan	3.20935	nan	1.04821	2.4681533031362517;3.9505530493804755								2.46815				3.95055
P54132_C799	P54132	Bloom syndrome protein	BLM	FVIDEAHC*VSQWGHDFR	1	2	8_C[527.3213];8_C[521.3074]	2	C	1	527.3213;521.3074	1	1	nan	1	nan	nan	nan	nan	nan	nan	nan	1	nan	nan	nan	nan	nan	1.97295	nan	nan	1.97295								1.97295
O75367_C286	O75367	Core histone macro-H2A.1	H2AFY	FVIHCNSPVWGADKC*EELLEK	1	4	15_C[521.3074];15_C[527.3213]	2	C	1	521.3074;527.3213	1	3	nan	3	nan	nan	nan	nan	nan	nan	nan	1	nan	1	1	nan	nan	1.97333	nan	0.193972	1.94510309606921;2.179863695369637;1.7950125939944037								1.9451		2.17986	1.79501
P55010_C99	P55010	Eukaryotic translation initiation factor 5	EIF5	FVLC*PECENPETDLHVNPK	1	3	4_C[521.3074];4_C[527.3213]	2	C	1	521.3074;527.3213	1	2	nan	2	nan	nan	nan	nan	nan	nan	nan	1	nan	1	nan	nan	nan	1.88404	nan	0.0741826	1.8315830783585434;1.9364930900486306								1.83158		1.93649
Q6KC79_C1841	Q6KC79	Nipped-B-like protein	NIPBL	FVLC*RPQLAEQYYDMLIER	1	3	4_C[521.3074];4_C[527.3213]	2	C	1	521.3074;527.3213	1	2	nan	2	nan	nan	nan	nan	nan	nan	nan	1	nan	nan	nan	1	nan	2.97063	nan	1.23653	2.0962719962988654;3.844991879258444								2.09627				3.84499
Q5TAQ9_C174	Q5TAQ9	DDB1- and CUL4-associated factor 8	DCAF8	FVYEAC*GAR	1	3	6_C[521.3074];6_C[527.3213]	2	C	1	521.3074;527.3213	1	2	nan	2	nan	nan	nan	nan	nan	nan	nan	1	nan	nan	nan	1	nan	1.22605	nan	0.0454709	1.1938988884208024;1.258204423481379								1.1939				1.2582
Q9UK61_C1245	Q9UK61	Protein TASOR	FAM208A	FYIHEEEESVLC*K	1	2	12_C[527.3213];12_C[521.3074]	2	C	1	527.3213;521.3074	1	1	nan	1	nan	nan	nan	nan	nan	nan	nan	1	nan	nan	nan	nan	nan	1.97154	nan	nan	1.97154								1.97154
Q13617_C232	Q13617	Cullin-2	CUL2	FYQEIFESPFLTETGEYYKQEASNLLQESNC*SQYMEK	1	2	31_C[527.3213];31_C[521.3074]	2	C	1	527.3213;521.3074	1	1	nan	1	nan	nan	nan	nan	nan	nan	nan	1	nan	nan	nan	nan	nan	4.82862	nan	nan	4.82862								4.82862
Q86XI2_C564	Q86XI2	Condensin-2 complex subunit G2	NCAPG2	FYQYAHEHTAC*TNIAK	1	4	11_C[527.3213];11_C[521.3074]	2	C	1	527.3213;521.3074	1	3	nan	3	nan	nan	nan	nan	nan	nan	nan	1	nan	1	nan	1	nan	1.1286	nan	0.295009	0.8658785120136804;1.0721692490269854;1.4477442450527003								0.865879		1.07217		1.44774
O60870_C212	O60870	DNA/RNA-binding protein KIN17	KIN	GAC*SSSGATSSK	1	2	3_C[527.3213];3_C[521.3074]	2	C	1	527.3213;521.3074	1	1	nan	1	nan	nan	nan	nan	nan	nan	nan	1	nan	nan	nan	nan	nan	2.72998	nan	nan	2.72998								2.72998
Q9BTW9_C457	Q9BTW9	Tubulin-specific chaperone D	TBCD	GAC*SVGTNVR	1	4	3_C[527.3213];3_C[521.3074]	2	C	1	527.3213;521.3074	1	3	nan	3	nan	nan	nan	nan	nan	nan	nan	1	nan	nan	1	1	nan	1.63447	nan	0.464671	1.9273049725245752;1.0986881693373185;1.8774168888783165								1.9273			1.09869	1.87742
O00743_C192	O00743	Serine/threonine-protein phosphatase 6 catalytic subunit	PPP6C	GAFC*DLVWSDPEDVDTWAISPR;NQEIPHKGAFC*DLVWSDPEDVDTWAISPR;TIERNQEIPHKGAFC*DLVWSDPEDVDTWAISPR	3	8	4_C[521.3074];4_C[527.3213];11_C[527.3213];11_C[521.3074];15_C[521.3074];15_C[527.3213]	6	C	1	521.3074;527.3213	1	5	nan	5	nan	nan	nan	nan	nan	nan	nan	1	1	2	2	1	nan	3.30913	nan	1.63373	2.4135167583833192;6.203933424575995;2.831641253965511;3.1110307465254623;2.5285169462911603;2.4291011023308933;2.478035619576374								2.41352	6.20393	2.97134	2.47881	2.47804
O43318_C51	O43318	Mitogen-activated protein kinase kinase kinase 7	MAP3K7	GAFGVVC*K	1	3	7_C[521.3074];7_C[527.3213]	2	C	1	521.3074;527.3213	1	2	nan	2	nan	nan	nan	nan	nan	nan	nan	1	nan	1	nan	nan	nan	2.90229	nan	0.00338205	2.8999018396843614;2.90468478051869								2.8999		2.90468
Q8TEA1_C415	Q8TEA1	Putative methyltransferase NSUN6	NSUN6	GAGLSC*EQLK	1	6	6_C[521.3074];6_C[527.3213]	2	C	1	521.3074;527.3213	1	5	nan	5	nan	nan	nan	nan	nan	nan	nan	1	1	1	1	1	nan	3.30976	nan	0.292302	2.920920876286139;3.690604954963999;3.4132316265702327;3.139013553903617;3.385010423170457								2.92092	3.6906	3.41323	3.13901	3.38501
Q15397_C610	Q15397	Pumilio homolog 3	PUM3	GAIILSSLLQSC*DLEVANKVK	1	2	12_C[527.3213];12_C[521.3074]	2	C	1	527.3213;521.3074	1	1	nan	1	nan	nan	nan	nan	nan	nan	nan	1	nan	nan	nan	nan	nan	2.41328	nan	nan	2.41328								2.41328
Q9Y6E0_C415	Q9Y6E0	Serine/threonine-protein kinase 24	STK24	GAIYLAEEAC*PGISDTMVAQLVQR	1	3	10_C[521.3074];10_C[527.3213]	2	C	1	521.3074;527.3213	1	2	nan	2	nan	nan	nan	nan	nan	nan	nan	1	nan	nan	1	nan	nan	3.60168	nan	1.24172	4.479701332913312;2.7236498007861716								4.4797			2.72365
O75165_C1864	O75165	DnaJ homolog subfamily C member 13	DNAJC13	GALIYLLDMFC*NSTHPQVR	1	2	11_C[527.3213];11_C[521.3074]	2	C	1	527.3213;521.3074	1	1	nan	1	nan	nan	nan	nan	nan	nan	nan	1	nan	nan	nan	nan	nan	0.858168	nan	nan	0.858168								0.858168
Q13459_C2028	Q13459	Unconventional myosin-IXb	MYO9B	GASEGPPAPALPC*PGAPTPSPLPTVAAPPR	1	3	13_C[521.3074];13_C[527.3213]	2	C	1	521.3074;527.3213	1	2	nan	2	nan	nan	nan	nan	nan	nan	nan	1	1	nan	nan	nan	nan	3.82933	nan	0.506278	4.187322167379022;3.4713369686806193								4.18732	3.47134
Q92614_C811	Q92614	Unconventional myosin-XVIIIa	MYO18A	GASFEELC*HNYTQDR	1	3	8_C[527.3213];8_C[521.3074]	2	C	1	527.3213;521.3074	1	2	nan	2	nan	nan	nan	nan	nan	nan	nan	1	nan	1	nan	nan	nan	2.82718	nan	0.377253	3.0939383053319327;2.5604219362417684								3.09394		2.56042
Q9UPN4_C181	Q9UPN4	Centrosomal protein of 131 kDa	CEP131	GAVGNC*VTTMVHNR	1	3	6_C[521.3074];6_C[527.3213]	2	C	1	521.3074;527.3213	1	2	nan	2	nan	nan	nan	nan	nan	nan	nan	1	nan	nan	1	nan	nan	2.56055	nan	0.0527289	2.597832856937321;2.5232629444504573								2.59783			2.52326
O95625_C262	O95625	Zinc finger and BTB domain-containing protein 11	ZBTB11	GAVSSHEAVVDLSGFC*K	1	3	16_C[527.3213];16_C[521.3074]	2	C	1	527.3213;521.3074	1	2	nan	2	nan	nan	nan	nan	nan	nan	nan	1	nan	nan	nan	1	nan	2.27472	nan	0.117809	2.358026833489691;2.191419223895716								2.35803				2.19142
Q8NB46_C733	Q8NB46	Serine/threonine-protein phosphatase 6 regulatory ankyrin repeat subunit C	ANKRD52	GAVTGC*EDCLAALLDHDAFVLCR	1	2	6_C[521.3074];6_C[527.3213]	2	C	1	521.3074;527.3213	1	1	nan	1	nan	nan	nan	nan	nan	nan	nan	1	nan	nan	nan	nan	nan	1.15113	nan	nan	1.15113								1.15113
O95104_C545	O95104	Splicing factor; arginine/serine-rich 15	SCAF4	GC*AYIVMVHR	1	4	2_C[521.3074];2_C[527.3213]	2	C	1	521.3074;527.3213	1	3	nan	3	nan	nan	nan	nan	nan	nan	nan	1	nan	1	1	nan	nan	2.50163	nan	0.222464	2.3629232885086795;2.3837330287380967;2.758225655051236								2.36292		2.38373	2.75823
Q92879_C85	Q92879	CUGBP Elav-like family member 1	CELF1	GC*CFVTFYTR	1	5	2_C[521.3074];2_C[527.3213]	2	C	1	521.3074;527.3213	1	4	nan	4	nan	nan	nan	nan	nan	nan	nan	1	nan	1	1	1	nan	1.99504	nan	0.375338	2.1728754977038096;1.6287432169341334;1.7435333609598687;2.435019459968124								2.17288		1.62874	1.74353	2.43502
Q8TF68_C42	Q8TF68	Zinc finger protein 384	ZNF384	GC*GLAPPHYPTLLTVPASVSLPSGISMDTESK	1	2	2_C[521.3074];2_C[527.3213]	2	C	1	521.3074;527.3213	1	1	nan	1	nan	nan	nan	nan	nan	nan	nan	1	nan	nan	nan	nan	nan	3.22942	nan	nan	3.22942								3.22942
O43396_C34	O43396	Thioredoxin-like protein 1	TXNL1	GC*GPCLR	1	2	2_C[521.3074];2_C[527.3213]	2	C	1	521.3074;527.3213	1	1	nan	1	nan	nan	nan	nan	nan	nan	nan	1	nan	nan	nan	nan	nan	1.58319	nan	nan	1.58319								1.58319
Q9C0C2_C1337	Q9C0C2	182 kDa tankyrase-1-binding protein	TNKS1BP1	GC*GVGQMDWTQDLAPQNVELFGAPSEAR	1	2	2_C[521.3074];2_C[527.3213]	2	C	1	521.3074;527.3213	1	1	nan	1	nan	nan	nan	nan	nan	nan	nan	1	nan	nan	nan	nan	nan	3.95971	nan	nan	3.95971								3.95971
O14773_C522	O14773	Tripeptidyl-peptidase 1	TPP1	GC*HESCLDEEVEGQGFCSGPGWDPVTGWGTPNFPALLK	1	3	2_C[521.3074];2_C[527.3213]	2	C	1	521.3074;527.3213	1	2	nan	2	nan	nan	nan	nan	nan	nan	nan	1	nan	nan	nan	1	nan	2.29854	nan	0.683929	1.8149274090672456;2.782148491720318								1.81493				2.78215
Q9Y4X0_C153	Q9Y4X0	AMME syndrome candidate gene 1 protein	AMMECR1	GC*IGTFSAMNLHSGLR	1	3	2_C[521.3074];2_C[527.3213]	2	C	1	521.3074;527.3213	1	2	nan	2	nan	nan	nan	nan	nan	nan	nan	1	nan	1	nan	nan	nan	1.01218	nan	1.03046	1.7408258726680124;0.28352926792976246								1.74083		0.283529
Q96L50_C114	Q96L50	Leucine-rich repeat protein 1	LRR1	GC*NVDTPVSTLTPVK	1	4	2_C[521.3074];2_C[527.3213]	2	C	1	521.3074;527.3213	1	3	nan	3	nan	nan	nan	nan	nan	nan	nan	1	nan	1	1	nan	nan	3.41012	nan	0.864597	4.340994672846481;3.2571505635596907;2.6322196822886696								4.34099		3.25715	2.63222
Q6N069_C322	Q6N069	N-alpha-acetyltransferase 16; NatA auxiliary subunit	NAA16	GC*PPLFTTLK	1	3	2_C[521.3074];2_C[527.3213]	2	C	1	521.3074;527.3213	1	2	nan	2	nan	nan	nan	nan	nan	nan	nan	1	nan	nan	nan	1	nan	3.40739	nan	0.832118	2.818996552349686;3.995788711715034								2.819				3.99579
O00411_C726	O00411	DNA-directed RNA polymerase; mitochondrial	POLRMT	GC*PQLGVPAPPSEAPQPPEAHLPHSAAPAR	1	3	2_C[521.3074];2_C[527.3213]	2	C	1	521.3074;527.3213	1	2	nan	2	nan	nan	nan	nan	nan	nan	nan	1	nan	nan	1	nan	nan	2.61746	nan	0.0536322	2.5795411799495103;2.6553885176394667								2.57954			2.65539
O00154_C288	O00154	Cytosolic acyl coenzyme A thioester hydrolase	ACOT7	GC*VITISGR	1	2	2_C[521.3074];2_C[527.3213]	2	C	1	521.3074;527.3213	1	1	nan	1	nan	nan	nan	nan	nan	nan	nan	1	nan	nan	nan	nan	nan	2.53207	nan	nan	2.53207								2.53207
Q12996_C176	Q12996	Cleavage stimulation factor subunit 3	CSTF3	GC*VNPMINIEQLWR	1	2	2_C[521.3074];2_C[527.3213]	2	C	1	521.3074;527.3213	1	1	nan	1	nan	nan	nan	nan	nan	nan	nan	1	nan	nan	nan	nan	nan	2.57166	nan	nan	2.57166								2.57166
Q8N5Y8_C52	Q8N5Y8	Mono [ADP-ribose] polymerase PARP16	PARP16	GDC*KDFEALLADASKLPNLK	1	3	3_C[527.3213];3_C[521.3074]	2	C	1	527.3213;521.3074	1	2	nan	2	nan	nan	nan	nan	nan	nan	nan	1	nan	nan	nan	1	nan	2.71721	nan	0.0217519	2.7018327927467354;2.732594644552254								2.70183				2.73259
Q12888_C604	Q12888	TP53-binding protein 1	TP53BP1	GDDTDTRDDISILATGC*K	1	5	17_C[527.3213];17_C[521.3074]	2	C	1	527.3213;521.3074	1	4	nan	4	nan	nan	nan	nan	nan	nan	nan	1	nan	1	1	1	nan	3.10673	nan	0.374589	3.08898115466079;3.6405987684690784;2.8137863766757336;2.883561086266914								3.08898		3.6406	2.81379	2.88356
O75676_C10	O75676	Ribosomal protein S6 kinase alpha-4	RPS6KA4	GDEDDDESC*AVELR	1	2	9_C[527.3213];9_C[521.3074]	2	C	1	527.3213;521.3074	1	1	nan	1	nan	nan	nan	nan	nan	nan	nan	1	nan	nan	nan	nan	nan	3.84431	nan	nan	3.84431								3.84431
P17844_C247	P17844	Probable ATP-dependent RNA helicase DDX5	DDX5	GDGPIC*LVLAPTR	1	4	6_C[521.3074];6_C[527.3213]	2	C	1	521.3074;527.3213	1	3	nan	3	nan	nan	nan	nan	nan	nan	nan	1	nan	1	1	nan	nan	1.88368	nan	0.53835	2.068945967565755;2.3049344775418725;1.2771625139787093								2.06895		2.30493	1.27716
O95163_C213	O95163	Elongator complex protein 1	ELP1	GDGQFFAVSVVC*PETGAR	1	2	12_C[527.3213];12_C[521.3074]	2	C	1	527.3213;521.3074	1	1	nan	1	nan	nan	nan	nan	nan	nan	nan	1	nan	nan	nan	nan	nan	2.03638	nan	nan	2.03638								2.03638
Q6QNY0_C168	Q6QNY0	Biogenesis of lysosome-related organelles complex 1 subunit 3	BLOC1S3	GDLC*ALAER	1	6	4_C[521.3074];4_C[527.3213]	2	C	1	521.3074;527.3213	1	5	nan	5	nan	nan	nan	nan	nan	nan	nan	1	1	1	1	1	nan	1.53494	nan	0.199687	1.209002458921429;1.754198489813743;1.596214215691854;1.5434360381219685;1.5718596710491843								1.209	1.7542	1.59621	1.54344	1.57186
Q9NXH9_C621	Q9NXH9	tRNA (guanine(26)-N(2))-dimethyltransferase	TRMT1	GDQCC*YSHSPPTPR	1	4	5_C[527.3213];5_C[521.3074]	2	C	1	527.3213;521.3074	1	3	nan	3	nan	nan	nan	nan	nan	nan	nan	1	1	nan	nan	1	nan	2.09853	nan	1.56129	2.734834256240311;3.2411900721303444;0.3195669746202211								2.73483	3.24119			0.319567
Q12888_C986	Q12888	TP53-binding protein 1	TP53BP1	GDSGAAPDVDDKLC*LR	1	6	14_C[527.3213];14_C[521.3074]	2	C	1	527.3213;521.3074	1	5	nan	5	nan	nan	nan	nan	nan	nan	nan	1	1	1	1	1	nan	3.0575	nan	0.0812591	3.0301196763912452;2.9542413136612056;3.1169886027721807;3.026266768148064;3.159899661922657								3.03012	2.95424	3.11699	3.02627	3.1599
Q9P246_C653	Q9P246	Stromal interaction molecule 2	STIM2	GDSPVTVDVSWGSPDC*VGLTETK	1	2	16_C[527.3213];16_C[521.3074]	2	C	1	527.3213;521.3074	1	1	nan	1	nan	nan	nan	nan	nan	nan	nan	1	nan	nan	nan	nan	nan	3.23126	nan	nan	3.23126								3.23126
P26358_C1226	P26358	DNA (cytosine-5)-methyltransferase 1	DNMT1	GDVEMLCGGPPC*QGFSGMNR	1	2	12_C[527.3213];12_C[521.3074]	2	C	1	527.3213;521.3074	1	1	nan	1	nan	nan	nan	nan	nan	nan	nan	1	nan	nan	nan	nan	nan	1.68002	nan	nan	1.68002								1.68002
P0DJD1_C348	P0DJD1	RANBP2-like and GRIP domain-containing protein 2	RGPD2	GEAGQNLLEMMAC*DR;LIKGEAGQNLLEMMAC*DR;GEAGQNLLEMMAC*DRLSQSGHMLLNLSR	3	9	13_C[521.3074];13_C[527.3213];16_C[527.3213];16_C[521.3074]	4	C	1	521.3074;527.3213	1	4	nan	4	nan	nan	nan	nan	nan	nan	nan	2	nan	2	2	2	nan	1.90578	nan	0.362213	1.9412091063307204;1.4620320278222214;1.7887655203026593;1.2461303888231772;2.331845533305842;1.845994556828666;2.5897368562827414;2.0405353847566885								1.70162		1.51745	2.08892	2.31514
Q8N163_C644	Q8N163	Cell cycle and apoptosis regulator protein 2	CCAR2	GEASEDLC*EMALDPELLLLRDDGEEEFAGAK;GEASEDLC*EMALDPELLLLRDDGEEEFAGAKLEDSEVR;GEASEDLC*EMALDPELLLLR	3	10	8_C[527.3213];8_C[521.3074]	2	C	1	527.3213;521.3074	1	4	nan	4	nan	nan	nan	nan	nan	nan	nan	2	nan	3	3	1	nan	3.25742	nan	0.0753316	5.213640314117444;1.0932492625029964;2.1328197519298837;3.293292720970892;3.5986280719882258;1.7018665212851927;3.3275818355990943;4.538267332729928;3.255376713019265								3.15344		3.29329	3.32758	3.25538
Q14204_C2142	Q14204	Cytoplasmic dynein 1 heavy chain 1	DYNC1H1	GEAVDEGEIAENLPEQEILIQSVC*ETMVPK;EKEERGEAVDEGEIAENLPEQEILIQSVC*ETMVPK	2	3	24_C[527.3213];24_C[521.3074];29_C[521.3074];29_C[527.3213]	4	C	1	527.3213;521.3074	1	2	nan	2	nan	nan	nan	nan	nan	nan	nan	1	nan	nan	nan	1	nan	2.76277	nan	0.000756501	2.763309740936348;2.762239886313669								2.76331				2.76224
Q6ICB0_C108	Q6ICB0	Desumoylating isopeptidase 1	DESI1	GEAYNLFEHNC*NTFSNEVAQFLTGR	1	4	11_C[527.3213];11_C[521.3074]	2	C	1	527.3213;521.3074	1	3	nan	3	nan	nan	nan	nan	nan	nan	nan	1	nan	1	1	nan	nan	0.829571	nan	0.489587	1.3914844587460191;0.6023321013996394;0.4948972010704065								1.39148		0.602332	0.494897
Q13642_C150	Q13642	Four and a half LIM domains protein 1	FHL1	GEDFYC*VTCHETK	1	3	6_C[521.3074];6_C[527.3213]	2	C	1	521.3074;527.3213	1	2	nan	2	nan	nan	nan	nan	nan	nan	nan	1	nan	nan	1	nan	nan	3.26237	nan	1.64703	4.426996783090082;2.097743625410514								4.427			2.09774
O94915_C70	O94915	Protein furry homolog-like	FRYL	GEDLQFDQLISSMSSVAEHC*LPSLLR;SLQRGEDLQFDQLISSMSSVAEHC*LPSLLR	2	6	20_C[527.3213];20_C[521.3074];24_C[527.3213];24_C[521.3074]	4	C	1	527.3213;521.3074	1	4	nan	4	nan	nan	nan	nan	nan	nan	nan	1	nan	1	1	2	nan	3.01768	nan	0.751831	2.225400592828135;3.67411757564151;3.645909933716921;2.4646864912087008;2.585866731380349								2.2254		3.67412	3.64591	2.52528
P51114_C99	P51114	Fragile X mental retardation syndrome-related protein 1	FXR1	GEFYVIEYAAC*DATYNEIVTFER;MMKGEFYVIEYAAC*DATYNEIVTFER	2	5	11_C[527.3213];11_C[521.3074];14_C[527.3213];14_C[521.3074]	4	C	1	527.3213;521.3074	1	4	nan	4	nan	nan	nan	nan	nan	nan	nan	1	nan	1	1	1	nan	4.43734	nan	1.57762	3.0132892742909427;3.1374591515436534;5.9392774460258115;5.659327215203836								3.01329		3.13746	5.93928	5.65933
Q9NR09_C381	Q9NR09	Baculoviral IAP repeat-containing protein 6	BIRC6	GEHTQNVPLSVTLATSPAQFPC*TDGTDR	1	5	22_C[521.3074];22_C[527.3213]	2	C	1	521.3074;527.3213	1	4	nan	4	nan	nan	nan	nan	nan	nan	nan	1	nan	1	1	1	nan	2.52325	nan	0.966811	3.747091831543174;1.750631652283826;1.746439211554717;2.848835371500118								3.74709		1.75063	1.74644	2.84884
Q15643_C726	Q15643	Thyroid receptor-interacting protein 11	TRIP11	GEIEAELC*WAK	1	2	8_C[527.3213];8_C[521.3074]	2	C	1	527.3213;521.3074	1	1	nan	1	nan	nan	nan	nan	nan	nan	nan	1	nan	nan	nan	nan	nan	0.946016	nan	nan	0.946016								0.946016
Q9BXJ9_C238	Q9BXJ9	N-alpha-acetyltransferase 15; NatA auxiliary subunit	NAA15	GELLLQLC*R;LAVEETKGELLLQLC*R	2	8	8_C[527.3213];8_C[521.3074];15_C[521.3074];15_C[527.3213]	4	C	1	527.3213;521.3074	1	4	nan	4	nan	nan	nan	nan	nan	nan	nan	2	nan	2	2	1	nan	2.97246	nan	0.437292	3.1945195669398747;3.018771532333294;3.1906566206847886;2.1272360135892416;4.510014267321361;2.553701470357349;2.592392363212938								3.10665		2.65895	3.53186	2.59239
Q7L2E3_C673	Q7L2E3	Putative ATP-dependent RNA helicase DHX30	DHX30	GEPGGILC*FLPGWQEIK	1	2	8_C[527.3213];8_C[521.3074]	2	C	1	527.3213;521.3074	1	1	nan	1	nan	nan	nan	nan	nan	nan	nan	1	nan	nan	nan	nan	nan	2.31256	nan	nan	2.31256								2.31256
O43818_C399	O43818	U3 small nucleolar RNA-interacting protein 2	RRP9	GEPGLEQPFWISSVAALLNTDLVATGSHSSC*VR	1	2	31_C[527.3213];31_C[521.3074]	2	C	1	527.3213;521.3074	1	1	nan	1	nan	nan	nan	nan	nan	nan	nan	1	nan	nan	nan	nan	nan	2.29892	nan	nan	2.29892								2.29892
Q9P265_C333	Q9P265	Disco-interacting protein 2 homolog B	DIP2B	GEPLGVIC*NWPPALESALQR	1	2	8_C[527.3213];8_C[521.3074]	2	C	1	527.3213;521.3074	1	1	nan	1	nan	nan	nan	nan	nan	nan	nan	1	nan	nan	nan	nan	nan	2.29149	nan	nan	2.29149								2.29149
P54578_C203	P54578	Ubiquitin carboxyl-terminal hydrolase 14	USP14	GEQGQYLQQDANEC*WIQMMR	1	5	14_C[527.3213];14_C[521.3074]	2	C	1	527.3213;521.3074	1	4	nan	4	nan	nan	nan	nan	nan	nan	nan	1	nan	1	1	1	nan	1.43216	nan	0.742441	0.32382086325674064;1.8649683193062552;1.7000842788262924;1.8397539315431257								0.323821		1.86497	1.70008	1.83975
P27708_C2016	P27708	CAD protein	CAD	GESLADSVQTMSC*YADVVVLR	1	2	13_C[521.3074];13_C[527.3213]	2	C	1	521.3074;527.3213	1	1	nan	1	nan	nan	nan	nan	nan	nan	nan	1	nan	nan	nan	nan	nan	1.74191	nan	nan	1.74191								1.74191
Q7Z2Z2_C953	Q7Z2Z2	Elongation factor-like GTPase 1	EFL1	GESPLTDC*YGPFSGQLIATMK	1	5	8_C[527.3213];8_C[521.3074]	2	C	1	527.3213;521.3074	1	4	nan	4	nan	nan	nan	nan	nan	nan	nan	1	nan	1	1	1	nan	3.21738	nan	0.98787	4.65787960320547;3.05267251919468;2.6557973204638117;2.5031547378274444								4.65788		3.05267	2.6558	2.50315
P26640_C381	P26640	Valine--tRNA ligase	VARS	GETTLWNPGC*DHAGIATQVVVEK;GETTLWNPGC*DHAGIATQVVVEKK;MRGETTLWNPGC*DHAGIATQVVVEKK	3	7	10_C[521.3074];10_C[527.3213];12_C[527.3213];12_C[521.3074]	4	C	1	521.3074;527.3213	1	4	nan	4	nan	nan	nan	nan	nan	nan	nan	2	nan	1	1	2	nan	1.93019	nan	1.43719	2.475277129420973;0.512714425737166;2.8758734386595672;0.0971224825736068;2.1217262139640605;4.385797522672563								1.494		2.87587	0.0971225	3.25376
P21580_C624_C627	P21580	Tumor necrosis factor alpha-induced protein 3	TNFAIP3	GFC*TLC*FIEYR	1	4	6_C[521.3074];3_C[527.3213];3_C[521.3074];6_C[527.3213]	4	C	1	521.3074;527.3213	1	1	nan	1	nan	nan	nan	nan	nan	nan	nan	1	nan	nan	nan	nan	nan	5.49633	nan	nan	5.49633								5.49633
P07741_C83	P07741	Adenine phosphoribosyltransferase	APRT	GFLFGPSLAQELGLGC*VLIR	1	4	16_C[527.3213];16_C[521.3074]	2	C	1	527.3213;521.3074	1	3	nan	3	nan	nan	nan	nan	nan	nan	nan	1	nan	1	1	nan	nan	1.59616	nan	0.136187	1.600639114066229;1.457795417573562;1.7300584635388585								1.60064		1.4578	1.73006
Q9Y5X1_C502	Q9Y5X1	Sorting nexin-9	SNX9	GFLGC*FPDIIGTHK	1	4	5_C[527.3213];5_C[521.3074]	2	C	1	527.3213;521.3074	1	3	nan	3	nan	nan	nan	nan	nan	nan	nan	1	nan	nan	1	1	nan	3.0714	nan	1.72496	5.038138502733786;1.8152052199807154;2.3608461467104314								5.03814			1.81521	2.36085
P49247_C69	P49247	Ribose-5-phosphate isomerase	RPIA	GGAGNTSTSCGDSNSIC*PAPSTMSK	1	4	17_C[527.3213];17_C[521.3074]	2	C	1	527.3213;521.3074	1	3	nan	3	nan	nan	nan	nan	nan	nan	nan	1	nan	1	nan	1	nan	2.83913	nan	1.29346	1.9214026828345898;2.2775140125045934;4.318474818793181								1.9214		2.27751		4.31847
P49247_C62	P49247	Ribose-5-phosphate isomerase	RPIA	GGAGNTSTSC*GDSNSICPAPSTMSK	1	4	10_C[521.3074];10_C[527.3213]	2	C	1	521.3074;527.3213	1	3	nan	3	nan	nan	nan	nan	nan	nan	nan	1	nan	1	nan	1	nan	2.68984	nan	0.404037	2.42613048999823;2.4883922961403178;3.1549938996109006								2.42613		2.48839		3.15499
Q6UX07_C268	Q6UX07	Dehydrogenase/reductase SDR family member 13	DHRS13	GGAQTPLYC*ALQEGIEPLSGR	1	3	9_C[527.3213];9_C[521.3074]	2	C	1	527.3213;521.3074	1	2	nan	2	nan	nan	nan	nan	nan	nan	nan	1	nan	nan	nan	1	nan	4.32813	nan	2.4333	6.048738129321114;2.6075271825275963								6.04874				2.60753
Q9UJK0_C284	Q9UJK0	Ribosome biogenesis protein TSR3 homolog	TSR3	GGASSSCC*EEEQTQGR	1	3	8_C[527.3213];8_C[521.3074]	2	C	1	527.3213;521.3074	1	2	nan	2	nan	nan	nan	nan	nan	nan	nan	1	1	nan	nan	nan	nan	2.31069	nan	0.0054874	2.3068096068678425;2.3145699685299483								2.30681	2.31457
Q8IWZ3_C1716	Q8IWZ3	Ankyrin repeat and KH domain-containing protein 1	ANKHD1	GGC*NITAIQDVTGAHIDVDKQK	1	3	3_C[527.3213];3_C[521.3074]	2	C	1	527.3213;521.3074	1	2	nan	2	nan	nan	nan	nan	nan	nan	nan	1	nan	nan	nan	1	nan	2.78094	nan	0.50683	2.4225537357740405;3.139319954970681								2.42255				3.13932
Q9P0W2_C177	Q9P0W2	SWI/SNF-related matrix-associated actin-dependent regulator of chromatin subfamily E member 1-related	HMG20B	GGDC*DGFSTFDVPIFTEEFLDQNK;KEDSSSGLMNTLLNGHKGGDC*DGFSTFDVPIFTEEFLDQNK	2	5	4_C[521.3074];4_C[527.3213];21_C[521.3074];21_C[527.3213]	4	C	1	521.3074;527.3213	1	4	nan	4	nan	nan	nan	nan	nan	nan	nan	1	nan	1	1	1	nan	4.1857	nan	2.19239	2.647252657056004;7.412381061854845;3.012719495469554;3.6704275129534345								2.64725		7.41238	3.01272	3.67043
Q63HN8_C418	Q63HN8	E3 ubiquitin-protein ligase RNF213	RNF213	GGEEFGESKWDSNIC*ELHYTR	1	3	15_C[521.3074];15_C[527.3213]	2	C	1	521.3074;527.3213	1	2	nan	2	nan	nan	nan	nan	nan	nan	nan	1	nan	nan	nan	1	nan	3.31178	nan	0.749717	3.841911631780389;2.7816515667032573								3.84191				2.78165
Q8IWZ3_C1601	Q8IWZ3	Ankyrin repeat and KH domain-containing protein 1	ANKHD1	GGGAGGNSDSDNLDSTDC*NSESSSGGK	1	2	18_C[521.3074];18_C[527.3213]	2	C	1	521.3074;527.3213	1	1	nan	1	nan	nan	nan	nan	nan	nan	nan	1	nan	nan	nan	nan	nan	3.9927	nan	nan	3.9927								3.9927
P48634_C437	P48634	Protein PRRC2A	PRRC2A	GGPPC*KPPAPEDEDEAWR	1	6	5_C[527.3213];5_C[521.3074]	2	C	1	527.3213;521.3074	1	5	nan	5	nan	nan	nan	nan	nan	nan	nan	1	1	1	1	1	nan	3.18864	nan	0.443988	2.9994095487405126;3.9729919647823464;3.103209677392391;2.9218218734695482;2.94574913920935								2.99941	3.97299	3.10321	2.92182	2.94575
O75791_C244	O75791	GRB2-related adapter protein 2	GRAP2	GGSLDINDGHC*GTGLGSEMNAALMHR;RGGSLDINDGHC*GTGLGSEMNAALMHR	2	11	11_C[527.3213];11_C[521.3074];12_C[527.3213];12_C[521.3074]	4	C	1	527.3213;521.3074	1	5	nan	5	nan	nan	nan	nan	nan	nan	nan	1	1	3	3	2	nan	3.43906	nan	1.02769	2.7959544236368057;5.068748598022351;2.7396526924585065;2.740415393840778;4.737857048735194;2.5047614143151957;2.735832402707986;5.461771685734343;2.526407658908005;5.182327817969304								2.79595	5.06875	2.74042	2.73583	3.85437
Q86W50_C480	Q86W50	U6 small nuclear RNA (adenine-(43)-N(6))-methyltransferase	METTL16	GGVEVLESC*QGSSNGAQDQEASEQFGSPVAER	1	3	9_C[527.3213];9_C[521.3074]	2	C	1	527.3213;521.3074	1	2	nan	2	nan	nan	nan	nan	nan	nan	nan	1	nan	nan	nan	1	nan	3.33347	nan	0.545294	2.947892386637344;3.7190545279145164								2.94789				3.71905
Q13098_C175	Q13098	COP9 signalosome complex subunit 1	GPS1	GHDDLGDHYLDC*GDLSNALK;RGHDDLGDHYLDC*GDLSNALK	2	8	12_C[527.3213];12_C[521.3074];13_C[521.3074];13_C[527.3213]	4	C	1	527.3213;521.3074	1	4	nan	4	nan	nan	nan	nan	nan	nan	nan	2	nan	2	1	2	nan	2.16337	nan	1.02779	-0.5738009041686527;2.294751423497723;1.954828214785612;2.535113260652597;3.3736289318926347;1.9137849771238944;2.4350458602480787								0.860475		2.24497	3.37363	2.17442
O60907_C175	O60907	F-box-like/WD repeat-containing protein TBL1X	TBL1X	GHESEVFIC*AWNPVSDLLASGSGDSTAR	1	4	9_C[527.3213];9_C[521.3074]	2	C	1	527.3213;521.3074	1	3	nan	3	nan	nan	nan	nan	nan	nan	nan	1	nan	nan	1	1	nan	2.06524	nan	0.501792	2.5811028673239194;1.5788149764192485;2.0357991282378594								2.5811			1.57881	2.0358
Q96J01_C106	Q96J01	THO complex subunit 3	THOC3	GHGDSVDQLC*WHPSNPDLFVTASGDK	1	4	10_C[521.3074];10_C[527.3213]	2	C	1	521.3074;527.3213	1	3	nan	3	nan	nan	nan	nan	nan	nan	nan	1	nan	nan	1	1	nan	2.34619	nan	0.372017	2.5399172586198326;1.9172913069065685;2.581367141324139								2.53992			1.91729	2.58137
Q6PIF6_C1646	Q6PIF6	Unconventional myosin-VIIb	MYO7B	GHLWAYSC*EPLRQPLLK	1	5	8_C[527.3213];8_C[521.3074]	2	C	1	527.3213;521.3074	1	4	nan	4	nan	nan	nan	nan	nan	nan	nan	1	1	nan	1	1	nan	2.5884	nan	0.65759	2.72480276154889;3.144648286035151;1.6381850953052997;2.8459800709332725								2.7248	3.14465		1.63819	2.84598
O43488_C98	O43488	Aflatoxin B1 aldehyde reductase member 2	AKR7A2	GHTELDTAFMYSDGQSETILGGLGLGLGGGDC*R	1	4	32_C[527.3213];32_C[521.3074]	2	C	1	527.3213;521.3074	1	3	nan	3	nan	nan	nan	nan	nan	nan	nan	1	1	nan	1	nan	nan	2.40575	nan	2.88148	3.5270534678338903;-0.8678202067508981;4.558023826734309								3.52705	-0.86782		4.55802
Q96DI7_C157	Q96DI7	U5 small nuclear ribonucleoprotein 40 kDa protein	SNRNP40	GHTSFVNSC*YPAR	1	2	9_C[527.3213];9_C[521.3074]	2	C	1	527.3213;521.3074	1	1	nan	1	nan	nan	nan	nan	nan	nan	nan	1	nan	nan	nan	nan	nan	-0.656906	nan	nan	-0.656906								-0.656906
O75616_C425	O75616	GTPase Era; mitochondrial	ERAL1	GHVISQIAQEAGHDLMDIFLC*DVDIR	1	4	21_C[521.3074];21_C[527.3213]	2	C	1	521.3074;527.3213	1	3	nan	3	nan	nan	nan	nan	nan	nan	nan	1	1	1	nan	nan	nan	1.05335	nan	2.81688	1.9013485437752016;3.3488175571167504;-2.0901105775700404								1.90135	3.34882	-2.09011
Q8TB72_C813	Q8TB72	Pumilio homolog 2	PUM2	GHVLPLALQMYGC*R	1	4	13_C[521.3074];13_C[527.3213]	2	C	1	521.3074;527.3213	1	3	nan	3	nan	nan	nan	nan	nan	nan	nan	1	nan	1	nan	1	nan	2.42646	nan	0.367997	2.8444561815026006;2.1512802929070336;2.2836332589852955								2.84446		2.15128		2.28363
Q15021_C1000	Q15021	Condensin complex subunit 1	NCAPD2	GIC*EMELLDGK	1	2	3_C[527.3213];3_C[521.3074]	2	C	1	527.3213;521.3074	1	1	nan	1	nan	nan	nan	nan	nan	nan	nan	1	nan	nan	nan	nan	nan	2.8534	nan	nan	2.8534								2.8534
Q63HN8_C2918	Q63HN8	E3 ubiquitin-protein ligase RNF213	RNF213	GIC*SSDILVQDR;GIC*SSDILVQDRVQGYFASFAK	2	4	3_C[527.3213];3_C[521.3074]	2	C	1	527.3213;521.3074	1	2	nan	2	nan	nan	nan	nan	nan	nan	nan	2	nan	nan	nan	1	nan	2.84189	nan	0.0510466	2.6101710181422155;3.0014214240765935;2.8779869988313256								2.8058				2.87799
Q9Y6Y8_C457	Q9Y6Y8	SEC23-interacting protein	SEC23IP	GIDDNLDEIPDGEMPQVDHLVFVVHGIGPVC*DLR	1	3	31_C[527.3213];31_C[521.3074]	2	C	1	527.3213;521.3074	1	2	nan	2	nan	nan	nan	nan	nan	nan	nan	1	nan	nan	1	nan	nan	2.15721	nan	0.0036009	2.1546625104410215;2.159754951544424								2.15466			2.15975
Q8NEC7_C395	Q8NEC7	Glutathione S-transferase C-terminal domain-containing protein	GSTCD	GIEVMFSPHPC*PTWTLDWNVLPAAVSPK	1	3	11_C[527.3213];11_C[521.3074]	2	C	1	527.3213;521.3074	1	2	nan	2	nan	nan	nan	nan	nan	nan	nan	1	nan	nan	nan	1	nan	1.32281	nan	0.825487	0.7390994894411033;1.9065137438708515								0.739099				1.90651
P28340_C338	P28340	DNA polymerase delta catalytic subunit	POLD1	GIFPEPERDPVIQIC*SLGLR	1	3	15_C[521.3074];15_C[527.3213]	2	C	1	521.3074;527.3213	1	2	nan	2	nan	nan	nan	nan	nan	nan	nan	1	nan	nan	nan	1	nan	2.89432	nan	0.0646168	2.9400062453282327;2.8486242774912363								2.94001				2.84862
P53007_C70	P53007	Tricarboxylate transport protein; mitochondrial	SLC25A1	GIGDC*VR	1	2	5_C[527.3213];5_C[521.3074]	2	C	1	527.3213;521.3074	1	1	nan	1	nan	nan	nan	nan	nan	nan	nan	1	nan	nan	nan	nan	nan	1.82253	nan	nan	1.82253								1.82253
Q2NL82_C329	Q2NL82	Pre-rRNA-processing protein TSR1 homolog	TSR1	GIKPQKDPDMAMEIC*ATDAVDDMEEGLK	1	4	15_C[521.3074];15_C[527.3213]	2	C	1	521.3074;527.3213	1	3	nan	3	nan	nan	nan	nan	nan	nan	nan	1	nan	1	1	nan	nan	3.04075	nan	0.772386	2.1519018821201676;3.548766791125715;3.4215767211416397								2.1519		3.54877	3.42158
O43175_C111	O43175	D-3-phosphoglycerate dehydrogenase	PHGDH	GILVMNTPNGNSLSAAELTC*GMIMCLAR;KGILVMNTPNGNSLSAAELTC*GMIMCLAR	2	4	20_C[527.3213];20_C[521.3074];21_C[521.3074];21_C[527.3213]	4	C	1	527.3213;521.3074	1	3	nan	3	nan	nan	nan	nan	nan	nan	nan	1	nan	nan	1	1	nan	0.353384	nan	2.20164	1.7578125713440473;-2.184017643314855;1.4863584020471536								1.75781			-2.18402	1.48636
Q9NX24_C92	Q9NX24	H/ACA ribonucleoprotein complex subunit 2	NHP2	GIMVLAGDTLPIEVYC*HLPVMCEDR	1	3	16_C[527.3213];16_C[521.3074]	2	C	1	527.3213;521.3074	1	2	nan	2	nan	nan	nan	nan	nan	nan	nan	1	nan	1	nan	nan	nan	3.13336	nan	1.68089	4.321928094887363;1.9447930105088092								4.32193		1.94479
Q02040_C563	Q02040	A-kinase anchor protein 17A	AKAP17A	GIPAC*EQNVSR	1	4	5_C[527.3213];5_C[521.3074]	2	C	1	527.3213;521.3074	1	3	nan	3	nan	nan	nan	nan	nan	nan	nan	1	1	nan	nan	1	nan	3.20288	nan	0.537754	3.2302188210219205;3.7264433216708768;2.651978162790761								3.23022	3.72644			2.65198
P14921_C261	P14921	Protein C-ets-1	ETS1	GKLGGQDSFESIESYDSC*DR;LGGQDSFESIESYDSC*DR	2	7	18_C[521.3074];18_C[527.3213];16_C[527.3213];16_C[521.3074]	4	C	1	521.3074;527.3213	1	4	nan	4	nan	nan	nan	nan	nan	nan	nan	1	nan	2	2	1	nan	3.12798	nan	0.289061	2.9544812186703866;5.888894272238712;1.163179613894136;3.3776675501205053;2.9253984222171607;2.879861503121572								2.95448		3.52604	3.15153	2.87986
Q9NR30_C682	Q9NR30	Nucleolar RNA helicase 2	DDX21	GKLGVC*FDVPTASVTEIQEK;LGVC*FDVPTASVTEIQEK	2	7	6_C[521.3074];6_C[527.3213];4_C[521.3074];4_C[527.3213]	4	C	1	521.3074;527.3213	1	3	nan	3	nan	nan	nan	nan	nan	nan	nan	2	nan	2	2	nan	nan	1.56248	nan	0.145277	1.7066715906512469;1.3034394942410061;1.7875034670924297;1.6678849850233277;0.49215978905356356;2.417232648794589								1.50506		1.72769	1.4547
O00264_C129	O00264	Membrane-associated progesterone receptor component 1	PGRMC1	GLATFC*LDK;GLATFC*LDKEALKDEYDDLSDLTAAQQETLSDWESQFTFK	2	6	6_C[521.3074];6_C[527.3213]	2	C	1	521.3074;527.3213	1	4	nan	4	nan	nan	nan	nan	nan	nan	nan	1	2	1	1	nan	nan	2.79705	nan	1.01853	3.6045197485175198;3.047791578257613;3.316571428408145;3.0953899397310036;1.3061230345801753								3.60452	3.18218	3.09539	1.30612
Q9Y5L0_C511	Q9Y5L0	Transportin-3	TNPO3	GLC*EKPLASAAAK	1	5	3_C[527.3213];3_C[521.3074]	2	C	1	527.3213;521.3074	1	4	nan	4	nan	nan	nan	nan	nan	nan	nan	1	1	nan	1	1	nan	2.79585	nan	0.492692	2.7018804936832126;3.5142266893747593;2.4188653768194888;2.548414728345543								2.70188	3.51423		2.41887	2.54841
Q3LXA3_C155	Q3LXA3	Triokinase/FMN cyclase	TKFC	GLC*GTVLIHK	1	4	3_C[527.3213];3_C[521.3074]	2	C	1	527.3213;521.3074	1	3	nan	3	nan	nan	nan	nan	nan	nan	nan	1	nan	1	nan	1	nan	2.12748	nan	0.215805	1.8799085121032733;2.2267126367273864;2.275820725184809								1.87991		2.22671		2.27582
Q9Y450_C469	Q9Y450	HBS1-like protein	HBS1L	GLC*LLEQIDSFKPPQR	1	3	3_C[527.3213];3_C[521.3074]	2	C	1	527.3213;521.3074	1	2	nan	2	nan	nan	nan	nan	nan	nan	nan	1	nan	nan	1	nan	nan	1.87294	nan	0.140299	1.9721414856478436;1.7737291057050222								1.97214			1.77373
Q8NCP5_C151	Q8NCP5	Zinc finger and BTB domain-containing protein 44	ZBTB44	GLDAGQENNSNC*NFTSR	1	3	12_C[527.3213];12_C[521.3074]	2	C	1	527.3213;521.3074	1	2	nan	2	nan	nan	nan	nan	nan	nan	nan	1	nan	1	nan	nan	nan	1.43806	nan	3.07222	-0.7343211489438733;3.6104500725352215								-0.734321		3.61045
Q13206_C392	Q13206	Probable ATP-dependent RNA helicase DDX10	DDX10	GLDFPAVNWVLQFDC*PEDANTYIHR	1	2	15_C[521.3074];15_C[527.3213]	2	C	1	521.3074;527.3213	1	1	nan	1	nan	nan	nan	nan	nan	nan	nan	1	nan	nan	nan	nan	nan	1.65737	nan	nan	1.65737								1.65737
Q96HW7_C751	Q96HW7	Integrator complex subunit 4	INTS4	GLDPLFGMC*EK	1	3	9_C[527.3213];9_C[521.3074]	2	C	1	527.3213;521.3074	1	2	nan	2	nan	nan	nan	nan	nan	nan	nan	1	nan	nan	nan	1	nan	2.00215	nan	0.322876	2.230457785585839;1.77384216812137								2.23046				1.77384
P18858_C434	P18858	DNA ligase 1	LIG1	GLFVAC*R	1	3	6_C[521.3074];6_C[527.3213]	2	C	1	521.3074;527.3213	1	2	nan	2	nan	nan	nan	nan	nan	nan	nan	1	nan	1	nan	nan	nan	1.37802	nan	0.921593	0.726351951163541;2.029681188224162								0.726352		2.02968
O43823_C275	O43823	A-kinase anchor protein 8	AKAP8	GLGGPSPSRPPPSLFSQSMAPDYGVMGMQGAGGYDSTMPYGC*GR	1	6	42_C[521.3074];42_C[527.3213]	2	C	1	521.3074;527.3213	1	5	nan	5	nan	nan	nan	nan	nan	nan	nan	1	1	1	1	1	nan	3.6906	nan	0.94574	2.961530858266273;4.420441122854314;2.9478742882716356;3.1432653352152813;4.979891694267216								2.96153	4.42044	2.94787	3.14327	4.97989
Q9UPT9_C185_C189	Q9UPT9	Ubiquitin carboxyl-terminal hydrolase 22	USP22	GLINLGNTC*FMNC*IVQALTHTPLLR	1	8	9_C[527.3213];9_C[521.3074];13_C[521.3074];13_C[527.3213]	4	C	1	527.3213;521.3074	1	3	nan	3	nan	nan	nan	nan	nan	nan	nan	1	nan	1	nan	1	nan	5.14856	nan	1.23097	6.47926997208399;4.915871630693885;4.050548999061887								6.47927		4.91587		4.05055
P38919_C137	P38919	Eukaryotic initiation factor 4A-III	EIF4A3	GLLALGDYMNVQC*HACIGGTNVGEDIR	1	2	13_C[521.3074];13_C[527.3213]	2	C	1	521.3074;527.3213	1	1	nan	1	nan	nan	nan	nan	nan	nan	nan	1	nan	nan	nan	nan	nan	-1.23616	nan	nan	-1.23616								-1.23616
P53007_C141	P53007	Tricarboxylate transport protein; mitochondrial	SLC25A1	GLLCGLGAGVAEAVVVVC*PMETIK	1	2	18_C[521.3074];18_C[527.3213]	2	C	1	521.3074;527.3213	1	1	nan	1	nan	nan	nan	nan	nan	nan	nan	1	nan	nan	nan	nan	nan	5.59045	nan	nan	5.59045								5.59045
P53007_C127	P53007	Tricarboxylate transport protein; mitochondrial	SLC25A1	GLLC*GLGAGVAEAVVVVCPMETIK	1	2	4_C[521.3074];4_C[527.3213]	2	C	1	521.3074;527.3213	1	1	nan	1	nan	nan	nan	nan	nan	nan	nan	1	nan	nan	nan	nan	nan	2.22481	nan	nan	2.22481								2.22481
O95239_C269	O95239	Chromosome-associated kinesin KIF4A	KIF4A	GLLC*LGNVISALGDDKK	1	4	4_C[521.3074];4_C[527.3213]	2	C	1	521.3074;527.3213	1	3	nan	3	nan	nan	nan	nan	nan	nan	nan	1	nan	1	nan	1	nan	2.62064	nan	0.166451	2.7683761752343394;2.4403001813572436;2.6532483293711926								2.76838		2.4403		2.65325
Q9H9P8_C187	Q9H9P8	L-2-hydroxyglutarate dehydrogenase; mitochondrial	L2HGDH	GLMAIDC*PHTGIVDYR	1	3	7_C[521.3074];7_C[527.3213]	2	C	1	521.3074;527.3213	1	2	nan	2	nan	nan	nan	nan	nan	nan	nan	1	nan	1	nan	nan	nan	2.26508	nan	0.209438	2.4131705380142474;2.1169805148129477								2.41317		2.11698
O14879_C343	O14879	Interferon-induced protein with tetratricopeptide repeats 3	IFIT3	GLNPLNAYSDLAEFLETEC*YQTPFNK	1	2	19_C[521.3074];19_C[527.3213]	2	C	1	521.3074;527.3213	1	1	nan	1	nan	nan	nan	nan	nan	nan	nan	1	nan	nan	nan	nan	nan	1.94287	nan	nan	1.94287								1.94287
O95983_C172	O95983	Methyl-CpG-binding domain protein 3	MBD3	GLQGVGPGC*TDETLLSAIASALHTSTMPITGQLSAAVEK	1	3	9_C[527.3213];9_C[521.3074]	2	C	1	527.3213;521.3074	1	2	nan	2	nan	nan	nan	nan	nan	nan	nan	1	nan	1	nan	nan	nan	4.33075	nan	1.02327	5.054308203794659;3.6071913380184197								5.05431		3.60719
Q9NQC7_C129	Q9NQC7	Ubiquitin carboxyl-terminal hydrolase CYLD	CYLD	GLQIDVGC*PVK	1	3	8_C[527.3213];8_C[521.3074]	2	C	1	527.3213;521.3074	1	2	nan	2	nan	nan	nan	nan	nan	nan	nan	1	nan	nan	1	nan	nan	1.88977	nan	2.03261	0.45250117130679185;3.327047797788733								0.452501			3.32705
Q5ST30_C465	Q5ST30	Valine--tRNA ligase; mitochondrial	VARS2	GLQNHPMVLPIC*SR	1	5	12_C[527.3213];12_C[521.3074]	2	C	1	527.3213;521.3074	1	4	nan	4	nan	nan	nan	nan	nan	nan	nan	1	nan	1	1	1	nan	1.59354	nan	0.381278	2.0254087728632197;1.6424628153732899;1.0965958127544537;1.6096766540697272								2.02541		1.64246	1.0966	1.60968
Q7Z6Z7_C624	Q7Z6Z7	E3 ubiquitin-protein ligase HUWE1	HUWE1	GLQSFVQC*QPFER	1	2	8_C[527.3213];8_C[521.3074]	2	C	1	527.3213;521.3074	1	1	nan	1	nan	nan	nan	nan	nan	nan	nan	1	nan	nan	nan	nan	nan	1.99329	nan	nan	1.99329								1.99329
Q96RG2_C128	Q96RG2	PAS domain-containing serine/threonine-protein kinase	PASK	GLSSGWSSPLLPAPVC*NPNK	1	2	16_C[527.3213];16_C[521.3074]	2	C	1	527.3213;521.3074	1	1	nan	1	nan	nan	nan	nan	nan	nan	nan	1	nan	nan	nan	nan	nan	0.966468	nan	nan	0.966468								0.966468
O94855_C1022	O94855	Protein transport protein Sec24D	SEC24D	GLYGGSSYVDFLCC*VHK	1	3	14_C[527.3213];14_C[521.3074]	2	C	1	527.3213;521.3074	1	2	nan	2	nan	nan	nan	nan	nan	nan	nan	1	nan	1	nan	nan	nan	1.88451	nan	3.57527	-0.643584971757303;4.412603311237876								-0.643585		4.4126
Q8TD19_C808	Q8TD19	Serine/threonine-protein kinase Nek9	NEK9	GMEGLISPTEAMGNSNGASSSC*PGWLRK;GTMEADRGMEGLISPTEAMGNSNGASSSC*PGWLR;GTMEADRGMEGLISPTEAMGNSNGASSSC*PGWLRK	3	8	22_C[521.3074];22_C[527.3213];29_C[521.3074];29_C[527.3213]	4	C	1	521.3074;527.3213	1	4	nan	4	nan	nan	nan	nan	nan	nan	nan	2	nan	1	2	2	nan	3.81122	nan	0.943697	2.676860660427804;3.7664383555478564;2.9687795380066477;4.953883201413719;3.0151041460396386;5.2277874901404235;4.912087391637615								3.22165		2.96878	3.98449	5.06994
Q92797_C848	Q92797	Symplekin	SYMPK	GMGMNSPELLLLVENC*PK	1	8	16_C[527.3213];16_C[521.3074]	2	C	1	527.3213;521.3074	1	4	nan	4	nan	nan	nan	nan	nan	nan	nan	1	nan	3	1	2	nan	2.82638	nan	1.42006	1.9024639949699205;2.664055405047005;4.91533608768707;6.739109896148171;2.521055113762902;2.260183184905163;1.6731426617438723								1.90246		4.91534	2.52106	1.96666
Q9Y4K1_C387	Q9Y4K1	Beta/gamma crystallin domain-containing protein 1	CRYBG1	GMNGDSSENQALGPQPNQDDKADVQTDAGC*LSEPVASALIPVKDHK	1	2	30_C[521.3074];30_C[527.3213]	2	C	1	521.3074;527.3213	1	1	nan	1	nan	nan	nan	nan	nan	nan	nan	1	nan	nan	nan	nan	nan	3.1294	nan	nan	3.1294								3.1294
Q8N3X1_C877	Q8N3X1	Formin-binding protein 4	FNBP4	GMSLQSNYLGLAAAPAIMSYAEC*SVPIGVTAPSLQPVQAR	1	3	23_C[521.3074];23_C[527.3213]	2	C	1	521.3074;527.3213	1	2	nan	2	nan	nan	nan	nan	nan	nan	nan	1	1	nan	nan	nan	nan	4.93613	nan	2.73563	6.870512035046478;3.0017462864244044								6.87051	3.00175
Q9NRX2_C129	Q9NRX2	39S ribosomal protein L17; mitochondrial	MRPL17	GNC*LPPLPLPR	1	2	3_C[527.3213];3_C[521.3074]	2	C	1	527.3213;521.3074	1	1	nan	1	nan	nan	nan	nan	nan	nan	nan	1	nan	nan	nan	nan	nan	2.4378	nan	nan	2.4378								2.4378
Q9BTU6_C320	Q9BTU6	Phosphatidylinositol 4-kinase type 2-alpha	PI4K2A	GNDNWLIKYDC*PMDSSSSR;NTDRGNDNWLIKYDC*PMDSSSSR	2	4	11_C[527.3213];11_C[521.3074];15_C[521.3074];15_C[527.3213]	4	C	1	527.3213;521.3074	1	3	nan	3	nan	nan	nan	nan	nan	nan	nan	1	nan	1	1	nan	nan	3.01543	nan	1.5582	4.443743487534769;3.248873071883969;1.353686499722412								4.44374		3.24887	1.35369
P33993_C378	P33993	DNA replication licensing factor MCM7	MCM7	GNINIC*LMGDPGVAK;IRGNINIC*LMGDPGVAK	2	5	6_C[521.3074];6_C[527.3213];8_C[527.3213];8_C[521.3074]	4	C	1	521.3074;527.3213	1	3	nan	3	nan	nan	nan	nan	nan	nan	nan	1	nan	2	nan	1	nan	2.41458	nan	0.649291	2.1011416687164113;1.9914073179786143;4.330848510720466;1.9814741721523612								2.10114		3.16113		1.98147
Q15269_C24	Q15269	Periodic tryptophan protein 2 homolog	PWP2	GNLNFTC*DGNSVISPVGNR	1	4	7_C[521.3074];7_C[527.3213]	2	C	1	521.3074;527.3213	1	3	nan	3	nan	nan	nan	nan	nan	nan	nan	1	nan	nan	1	1	nan	2.11185	nan	0.236444	2.019423091536278;1.9355781029843928;2.3805456166623458								2.01942			1.93558	2.38055
Q96T76_C599	Q96T76	MMS19 nucleotide excision repair protein homolog	MMS19	GNMVAQSSDVIAVC*QSLR	1	5	14_C[527.3213];14_C[521.3074]	2	C	1	527.3213;521.3074	1	3	nan	3	nan	nan	nan	nan	nan	nan	nan	1	nan	nan	1	2	nan	2.83525	nan	2.2798	2.1058252453407538;5.390502634692917;3.0762330111433385;-1.0573640660372616								2.10583			5.3905	1.00943
O15067_C512	O15067	Phosphoribosylformylglycinamidine synthase	PFAS	GNPIC*SLHDQGAGGNGNVLK	1	5	5_C[527.3213];5_C[521.3074]	2	C	1	527.3213;521.3074	1	4	nan	4	nan	nan	nan	nan	nan	nan	nan	1	nan	1	1	1	nan	3.43759	nan	0.575325	2.6249270585192717;3.4760844956616883;3.69936339328021;3.9500037895051463								2.62493		3.47608	3.69936	3.95
Q86U44_C500	Q86U44	N6-adenosine-methyltransferase catalytic subunit	METTL3	GNPQGFNQGLDC*DVIVAEVR	1	5	12_C[527.3213];12_C[521.3074]	2	C	1	527.3213;521.3074	1	4	nan	4	nan	nan	nan	nan	nan	nan	nan	1	nan	1	1	1	nan	1.81706	nan	0.317921	1.724022596796893;1.4647557461929377;1.8509421203772662;2.2285207399177507								1.72402		1.46476	1.85094	2.22852
Q9NZJ4_C2255	Q9NZJ4	Sacsin	SACS	GNSFKPETMFAATDLYTAEHQDIVC*LLQPILNENSHSFR	1	2	25_C[521.3074];25_C[527.3213]	2	C	1	521.3074;527.3213	1	1	nan	1	nan	nan	nan	nan	nan	nan	nan	1	nan	nan	nan	nan	nan	3.92104	nan	nan	3.92104								3.92104
Q9BQG0_C942	Q9BQG0	Myb-binding protein 1A	MYBBP1A	GNTAEGC*VHETQEK	1	2	7_C[521.3074];7_C[527.3213]	2	C	1	521.3074;527.3213	1	1	nan	1	nan	nan	nan	nan	nan	nan	nan	1	nan	nan	nan	nan	nan	2.5329	nan	nan	2.5329								2.5329
P68104_C363_C370	P68104	Elongation factor 1-alpha 1	EEF1A1	GNVAGDSKNDPPMEAAGFTAQVIILNHPGQISAGYAPVLDC*HTAHIAC*K;NDPPMEAAGFTAQVIILNHPGQISAGYAPVLDC*HTAHIAC*K	2	22	48_C[521.3074];41_C[521.3074];48_C[527.3213];41_C[527.3213];40_C[527.3213];33_C[521.3074];40_C[521.3074];33_C[527.3213]	8	C	1	521.3074;527.3213	1	5	nan	5	nan	nan	nan	nan	nan	nan	nan	3	2	2	2	1	nan	3.74588	nan	2.38617	5.303098159565876;5.090521454438647;6.476729519715517;7.113528529153449;4.321928094887363;1.5711909947905884;5.21420022666943;3.925287397637759;5.143315321974837;-0.21844297645576832								5.3031	5.71773	3.3927	4.5343	-0.218443
P68104_C363	P68104	Elongation factor 1-alpha 1	EEF1A1	GNVAGDSKNDPPMEAAGFTAQVIILNHPGQISAGYAPVLDC*HTAHIACK;NDPPMEAAGFTAQVIILNHPGQISAGYAPVLDC*HTAHIACK	2	5	41_C[521.3074];41_C[527.3213];33_C[521.3074];33_C[527.3213]	4	C	1	521.3074;527.3213	1	2	nan	2	nan	nan	nan	nan	nan	nan	nan	2	nan	nan	nan	2	nan	2.25478	nan	0.326826	1.8649540605277515;2.1824085997731224;2.2289095311651743;2.742856682477038								2.02368				2.48588
Q5TGY3_C1540	Q5TGY3	AT-hook DNA-binding motif-containing protein 1	AHDC1	GPAAAAAGYGC*PLLSDLTLSPVPR	1	4	11_C[527.3213];11_C[521.3074]	2	C	1	527.3213;521.3074	1	3	nan	3	nan	nan	nan	nan	nan	nan	nan	1	nan	1	1	nan	nan	4.44408	nan	3.05574	2.5783968789600333;7.970562862040975;2.7832833353963515								2.5784		7.97056	2.78328
O60343_C266	O60343	TBC1 domain family member 4	TBC1D4	GPDPGEDLADLEVVVPGSPGDC*LPEEADGTDTHLGLPAGASQPALTSSR	1	4	22_C[521.3074];22_C[527.3213]	2	C	1	521.3074;527.3213	1	3	nan	3	nan	nan	nan	nan	nan	nan	nan	1	nan	1	nan	1	nan	4.17215	nan	2.02793	2.469166936957541;6.415537151333749;3.6317335943752904								2.46917		6.41554		3.63173
Q86UE8_C40	Q86UE8	Serine/threonine-protein kinase tousled-like 2	TLK2	GPLNSESSNQSLC*SVGSLSDKEVETPEKK	1	2	13_C[521.3074];13_C[527.3213]	2	C	1	521.3074;527.3213	1	1	nan	1	nan	nan	nan	nan	nan	nan	nan	1	nan	nan	nan	nan	nan	5.16901	nan	nan	5.16901								5.16901
P11177_C161_C169	P11177	Pyruvate dehydrogenase E1 component subunit beta; mitochondrial	PDHB	GPNGASAGVAAQHSQC*FAAWYGHC*PGLK	1	6	24_C[527.3213];24_C[521.3074];16_C[527.3213];16_C[521.3074]	4	C	1	527.3213;521.3074	1	2	nan	2	nan	nan	nan	nan	nan	nan	nan	1	nan	nan	nan	1	nan	5.41575	nan	0.443803	5.101935288419467;5.7295668100820745								5.10194				5.72957
P11177_C161	P11177	Pyruvate dehydrogenase E1 component subunit beta; mitochondrial	PDHB	GPNGASAGVAAQHSQC*FAAWYGHCPGLK	1	4	16_C[527.3213];16_C[521.3074]	2	C	1	527.3213;521.3074	1	3	nan	3	nan	nan	nan	nan	nan	nan	nan	1	nan	1	1	nan	nan	1.13017	nan	0.475146	0.7586945274820068;0.9662298627946868;1.665573928317381								0.758695		0.96623	1.66557
P11177_C169	P11177	Pyruvate dehydrogenase E1 component subunit beta; mitochondrial	PDHB	GPNGASAGVAAQHSQCFAAWYGHC*PGLK	1	3	24_C[527.3213];24_C[521.3074]	2	C	1	527.3213;521.3074	1	2	nan	2	nan	nan	nan	nan	nan	nan	nan	1	nan	1	nan	nan	nan	1.1656	nan	0.539843	1.5473264303451384;0.7838734152963347								1.54733		0.783873
Q93015_C250	Q93015	N-acetyltransferase 6	NAT6	GPPLPPPPPLPEC*LTISPPVPSGPPSK	1	2	13_C[521.3074];13_C[527.3213]	2	C	1	521.3074;527.3213	1	1	nan	1	nan	nan	nan	nan	nan	nan	nan	1	nan	nan	nan	nan	nan	2.88021	nan	nan	2.88021								2.88021
Q02241_C483	Q02241	Kinesin-like protein KIF23	KIF23	GPVGNEPLVTDVVLQSFPPLPSC*EILDINDEQTLPR	1	2	23_C[521.3074];23_C[527.3213]	2	C	1	521.3074;527.3213	1	1	nan	1	nan	nan	nan	nan	nan	nan	nan	1	nan	nan	nan	nan	nan	4.98896	nan	nan	4.98896								4.98896
Q00610_C934	Q00610	Clathrin heavy chain 1	CLTC	GQCDLELINVC*NENSLFK	1	4	11_C[527.3213];11_C[521.3074]	2	C	1	527.3213;521.3074	1	3	nan	3	nan	nan	nan	nan	nan	nan	nan	1	nan	1	1	nan	nan	1.69413	nan	0.169779	1.6323430648457444;1.8861498882935868;1.5638976326942338								1.63234		1.88615	1.5639
Q6UX98_C242	Q6UX98	Probable palmitoyltransferase ZDHHC24	ZDHHC24	GQHSYDLGPC*HNLQAALGPR	1	5	10_C[521.3074];10_C[527.3213]	2	C	1	521.3074;527.3213	1	4	nan	4	nan	nan	nan	nan	nan	nan	nan	1	nan	1	1	1	nan	2.57151	nan	0.807437	3.443898494053924;2.845154309872158;2.4797566277505614;1.5172331321711336								3.4439		2.84515	2.47976	1.51723
P18858_C87	P18858	DNA ligase 1	LIG1	GQKPALDC*SQVSPPRPATSPENNASLSDTSPMDSSPSGIPK	1	5	8_C[527.3213];8_C[521.3074]	2	C	1	527.3213;521.3074	1	4	nan	4	nan	nan	nan	nan	nan	nan	nan	1	1	nan	1	1	nan	3.27306	nan	0.694362	3.120573602802193;4.115677602979407;3.4153296682162093;2.440642106908992								3.12057	4.11568		3.41533	2.44064
Q6PIJ6_C1146	Q6PIJ6	F-box only protein 38	FBXO38	GQLSADIC*METIGEEISEMR	1	2	8_C[527.3213];8_C[521.3074]	2	C	1	527.3213;521.3074	1	1	nan	1	nan	nan	nan	nan	nan	nan	nan	1	nan	nan	nan	nan	nan	3.84183	nan	nan	3.84183								3.84183
Q8IY37_C903	Q8IY37	Probable ATP-dependent RNA helicase DHX37	DHX37	GQLTTAVNAVC*PEAELFVDPK	1	3	11_C[527.3213];11_C[521.3074]	2	C	1	527.3213;521.3074	1	2	nan	2	nan	nan	nan	nan	nan	nan	nan	1	nan	1	nan	nan	nan	3.804	nan	1.23384	2.931546207377735;4.676456750676319								2.93155		4.67646
O94992_C122	O94992	Protein HEXIM1	HEXIM1	GQNGDDSSAGGDFPPPAEVEPTPEAELLAQPC*HDSEASK	1	3	32_C[527.3213];32_C[521.3074]	2	C	1	527.3213;521.3074	1	2	nan	2	nan	nan	nan	nan	nan	nan	nan	1	nan	nan	1	nan	nan	3.71604	nan	1.51182	2.6470232455776683;4.785062777875533								2.64702			4.78506
Q86U38_C557	Q86U38	Nucleolar protein 9	NOP9	GQYVALAC*SR;VLQNLKGQYVALAC*SR	2	5	8_C[527.3213];8_C[521.3074];14_C[527.3213];14_C[521.3074]	4	C	1	527.3213;521.3074	1	3	nan	3	nan	nan	nan	nan	nan	nan	nan	1	nan	1	nan	2	nan	2.55365	nan	0.554021	2.150840417907974;3.1854580230114067;2.013455239915586;2.635842421571483								2.15084		3.18546		2.32465
Q8NDT2_C323	Q8NDT2	Putative RNA-binding protein 15B	RBM15B	GRPYGYPAVC*EEDLMPEDDQR	1	5	10_C[521.3074];10_C[527.3213]	2	C	1	521.3074;527.3213	1	4	nan	4	nan	nan	nan	nan	nan	nan	nan	1	1	1	1	nan	nan	3.64409	nan	0.510336	3.2289798223618424;4.321928094887363;3.272899833358417;3.7525542961069704								3.22898	4.32193	3.2729	3.75255
P61978_C145	P61978	Heterogeneous nuclear ribonucleoprotein K	HNRNPK	GSDFDC*ELR	1	2	6_C[521.3074];6_C[527.3213]	2	C	1	521.3074;527.3213	1	1	nan	1	nan	nan	nan	nan	nan	nan	nan	1	nan	nan	nan	nan	nan	1.88609	nan	nan	1.88609								1.88609
Q8ND56_C78_C85	Q8ND56	Protein LSM14 homolog A	LSM14A	GSDIKDLTVC*EPPKPQC*SLPQDPAIVQSSLGSSTSSFQSMGSYGPFGR	1	4	17_C[527.3213];10_C[521.3074];10_C[527.3213];17_C[521.3074]	4	C	1	527.3213;521.3074	1	1	nan	1	nan	nan	nan	nan	nan	nan	nan	1	nan	nan	nan	nan	nan	2.65219	nan	nan	2.65219								2.65219
P42566_C657	P42566	Epidermal growth factor receptor substrate 15	EPS15	GSDPFASDC*FFR	1	3	9_C[527.3213];9_C[521.3074]	2	C	1	527.3213;521.3074	1	2	nan	2	nan	nan	nan	nan	nan	nan	nan	1	1	nan	nan	nan	nan	2.9918	nan	0.451143	3.310802191729426;2.672790033981416								3.3108	2.67279
Q6P2Q9_C1896	Q6P2Q9	Pre-mRNA-processing-splicing factor 8	PRPF8	GSELQLPFQAC*LKVEK	1	3	11_C[527.3213];11_C[521.3074]	2	C	1	527.3213;521.3074	1	2	nan	2	nan	nan	nan	nan	nan	nan	nan	1	nan	nan	1	nan	nan	2.06893	nan	0.121203	2.1546341084686964;1.9832273542698537								2.15463			1.98323
Q9NVR0_C73	Q9NVR0	Kelch-like protein 11	KLHL11	GSGTVDFGPGPGISAMEASGGDPGPEAEDFEC*SSHCSELSWR	1	4	32_C[527.3213];32_C[521.3074]	2	C	1	527.3213;521.3074	1	3	nan	3	nan	nan	nan	nan	nan	nan	nan	1	nan	nan	1	1	nan	3.16124	nan	0.57362	2.563882740909564;3.2120939398168455;3.707735423833391								2.56388			3.21209	3.70774
P23771_C249	P23771	Trans-acting T-cell-specific transcription factor GATA-3	GATA3	GSMTALGGASSSTHHPITTYPPYVPEYSSGLFPPSSLLGGSPTGFGC*K	1	2	47_C[527.3213];47_C[521.3074]	2	C	1	527.3213;521.3074	1	1	nan	1	nan	nan	nan	nan	nan	nan	nan	1	nan	nan	nan	nan	nan	5.5077	nan	nan	5.5077								5.5077
Q96KR1_C991	Q96KR1	Zinc finger RNA-binding protein	ZFR	GSPGLLDPC*EKDPFDTLATMTDQQR	1	2	9_C[527.3213];9_C[521.3074]	2	C	1	527.3213;521.3074	1	1	nan	1	nan	nan	nan	nan	nan	nan	nan	1	nan	nan	nan	nan	nan	6.79522	nan	nan	6.79522								6.79522
Q14202_C883	Q14202	Zinc finger MYM-type protein 3	ZMYM3	GSQTEEWKPQVIVLPIPVPIFVPVPMHLYC*QK	1	2	30_C[521.3074];30_C[527.3213]	2	C	1	521.3074;527.3213	1	1	nan	1	nan	nan	nan	nan	nan	nan	nan	1	nan	nan	nan	nan	nan	1.95792	nan	nan	1.95792								1.95792
Q8N3F8_C597	Q8N3F8	MICAL-like protein 1	MICALL1	GSSGPQPAKPC*SGATPTPLLLVGDR;GSSGPQPAKPC*SGATPTPLLLVGDRSPVPSPGSSSPQLQVK	2	5	11_C[527.3213];11_C[521.3074]	2	C	1	527.3213;521.3074	1	3	nan	3	nan	nan	nan	nan	nan	nan	nan	1	nan	2	nan	1	nan	4.1977	nan	1.12544	4.685761059426792;2.836561446631176;2.9846700849949115;4.996734311738111								4.68576		2.91062		4.99673
Q13555_C385	Q13555	Calcium/calmodulin-dependent protein kinase type II subunit gamma	CAMK2G	GSTESC*NTTTEDEDLK	1	2	6_C[521.3074];6_C[527.3213]	2	C	1	521.3074;527.3213	1	1	nan	1	nan	nan	nan	nan	nan	nan	nan	1	nan	nan	nan	nan	nan	3.80515	nan	nan	3.80515								3.80515
P50548_C189	P50548	ETS domain-containing transcription factor ERF	ERF	GSVSDC*SDGTSELEEPLGEDPR	1	5	6_C[521.3074];6_C[527.3213]	2	C	1	521.3074;527.3213	1	4	nan	4	nan	nan	nan	nan	nan	nan	nan	1	nan	1	1	1	nan	3.24786	nan	1.89961	3.9907473067559702;5.5936430125279;1.725967279198809;1.681085781984709								3.99075		5.59364	1.72597	1.68109
Q8TEU7_C1368	Q8TEU7	Rap guanine nucleotide exchange factor 6	RAPGEF6	GSWTSC*SSSSHDNFQSLPNPK	1	5	6_C[521.3074];6_C[527.3213]	2	C	1	521.3074;527.3213	1	4	nan	4	nan	nan	nan	nan	nan	nan	nan	1	nan	1	1	1	nan	2.05393	nan	0.733449	3.0551321381115986;1.9446315538143542;1.9255972670738173;1.290372852586075								3.05513		1.94463	1.9256	1.29037
Q99543_C26	Q99543	DnaJ homolog subfamily C member 2	DNAJC2	GTAITHALTSASTLC*QVEPVGR	1	4	15_C[521.3074];15_C[527.3213]	2	C	1	521.3074;527.3213	1	3	nan	3	nan	nan	nan	nan	nan	nan	nan	1	nan	1	nan	1	nan	2.18625	nan	0.134782	2.032011580989381;2.245379777111509;2.28136466599516								2.03201		2.24538		2.28136
Q9Y6K5_C83	Q9Y6K5	2'-5'-oligoadenylate synthase 3	OAS3	GTALKGGCDSELVIFLDC*FK	1	2	18_C[521.3074];18_C[527.3213]	2	C	1	521.3074;527.3213	1	1	nan	1	nan	nan	nan	nan	nan	nan	nan	1	nan	nan	nan	nan	nan	2.70314	nan	nan	2.70314								2.70314
P42574_C170	P42574	Caspase-3	CASP3	GTELDC*GIETDSGVDDDMACHKIPVEADFLYAYSTAPGYYSWR;GTELDC*GIETDSGVDDDMACHK	2	5	6_C[521.3074];6_C[527.3213]	2	C	1	521.3074;527.3213	1	3	nan	3	nan	nan	nan	nan	nan	nan	nan	1	nan	2	nan	1	nan	3.46307	nan	0.728721	2.8932406039514142;3.0943280530626365;3.329246282300079;4.284179795251123								2.89324		3.21179		4.28418
Q7L5Y1_C67	Q7L5Y1	Mitochondrial enolase superfamily member 1	ENOSF1	GTEVVVC*AVNALAHHVLNK	1	3	7_C[521.3074];7_C[527.3213]	2	C	1	521.3074;527.3213	1	2	nan	2	nan	nan	nan	nan	nan	nan	nan	1	nan	nan	1	nan	nan	2.41164	nan	0.469554	2.743666378386417;2.0796167790824205								2.74367			2.07962
P49327_C135	P49327	Fatty acid synthase	FASN	GTHTGVWVGVSGSETSEALSRDPETLVGYSMVGC*QR	1	4	34_C[527.3213];34_C[521.3074]	2	C	1	527.3213;521.3074	1	3	nan	3	nan	nan	nan	nan	nan	nan	nan	1	nan	1	nan	1	nan	3.73431	nan	0.608219	4.414001404804839;3.547598846562171;3.2413399349364296								4.414		3.5476		3.24134
Q9UPN3_C4388	Q9UPN3	Microtubule-actin cross-linking factor 1; isoforms 1/2/3/5	MACF1	GTLVEEINC*K	1	2	9_C[527.3213];9_C[521.3074]	2	C	1	527.3213;521.3074	1	1	nan	1	nan	nan	nan	nan	nan	nan	nan	1	nan	nan	nan	nan	nan	3.17704	nan	nan	3.17704								3.17704
Q8TD19_C890	Q8TD19	Serine/threonine-protein kinase Nek9	NEK9	GTPLTPPAC*ACSSLQVEVER	1	4	9_C[527.3213];9_C[521.3074]	2	C	1	527.3213;521.3074	1	3	nan	3	nan	nan	nan	nan	nan	nan	nan	1	nan	1	1	nan	nan	2.78304	nan	1.50774	2.347328317326807;1.5411295913185719;4.460652116512423								2.34733		1.54113	4.46065
Q9NQS7_C15	Q9NQS7	Inner centromere protein	INCENP	GTTAPGPIHLLELC*DQK	1	2	14_C[527.3213];14_C[521.3074]	2	C	1	527.3213;521.3074	1	1	nan	1	nan	nan	nan	nan	nan	nan	nan	1	nan	nan	nan	nan	nan	2.03917	nan	nan	2.03917								2.03917
O95573_C652	O95573	Long-chain-fatty-acid--CoA ligase 3	ACSL3	GTWEELCNSC*EMENEVLK	1	7	10_C[521.3074];10_C[527.3213]	2	C	1	521.3074;527.3213	1	5	nan	5	nan	nan	nan	nan	nan	nan	nan	2	1	1	1	1	nan	2.17379	nan	0.0936294	2.227853283472647;2.2420583326991474;2.1044434290928207;2.146364973211033;2.079512453376505;2.3036947804143324								2.23496	2.10444	2.14636	2.07951	2.30369
Q9NW08_C907	Q9NW08	DNA-directed RNA polymerase III subunit RPC2	POLR3B	GVC*GLIVPQEDMPFCDSGICPDIIMNPHGFPSR	1	3	3_C[527.3213];3_C[521.3074]	2	C	1	527.3213;521.3074	1	2	nan	2	nan	nan	nan	nan	nan	nan	nan	1	nan	1	nan	nan	nan	3.1848	nan	0.0916884	3.11996759481024;3.2496345985627877								3.11997		3.24963
Q3KQV9_C254	Q3KQV9	UDP-N-acetylhexosamine pyrophosphorylase-like protein 1	UAP1L1	GVEFVHVYC*VDNILVR	1	5	9_C[527.3213];9_C[521.3074]	2	C	1	527.3213;521.3074	1	4	nan	4	nan	nan	nan	nan	nan	nan	nan	1	nan	1	1	1	nan	2.11501	nan	0.481526	2.557411697306634;2.478890559066485;1.5662285115073105;1.8574997429943032								2.55741		2.47889	1.56623	1.8575
O94830_C207	O94830	Phospholipase DDHD2	DDHD2	GVENISVDIHC*GEPLQIDHLVFVVHGIGPACDLR	1	3	11_C[527.3213];11_C[521.3074]	2	C	1	527.3213;521.3074	1	2	nan	2	nan	nan	nan	nan	nan	nan	nan	1	nan	1	nan	nan	nan	3.04102	nan	0.0641823	2.9956337252503906;3.0864012571156625								2.99563		3.0864
P19174_C881	P19174	1-phosphatidylinositol 4;5-bisphosphate phosphodiesterase gamma-1	PLCG1	GVLDVPAC*QIAIRPEGK	1	2	8_C[527.3213];8_C[521.3074]	2	C	1	527.3213;521.3074	1	1	nan	1	nan	nan	nan	nan	nan	nan	nan	1	nan	nan	nan	nan	nan	3.53186	nan	nan	3.53186								3.53186
Q96KP1_C638	Q96KP1	Exocyst complex component 2	EXOC2	GVLEC*KPGEASVFQQPK	1	4	5_C[527.3213];5_C[521.3074]	2	C	1	527.3213;521.3074	1	3	nan	3	nan	nan	nan	nan	nan	nan	nan	1	nan	1	nan	1	nan	-0.226201	nan	0.907088	-1.1117655727568185;0.7009774738025101;-0.26781549143440947								-1.11177		0.700977		-0.267815
Q9NVI1_C156	Q9NVI1	Fanconi anemia group I protein	FANCI	GVLSGEEC*KK;GVLSGEEC*K	2	5	8_C[527.3213];8_C[521.3074]	2	C	1	527.3213;521.3074	1	3	nan	3	nan	nan	nan	nan	nan	nan	nan	1	nan	nan	1	2	nan	2.85343	nan	1.00007	3.9189411020951637;2.7062107987893733;1.9340361713862528;1.936213414943								3.91894			2.70621	1.93512
P35606_C190	P35606	Coatomer subunit beta'	COPB2	GVNC*IDYYSGGDKPYLISGADDR	1	5	4_C[521.3074];4_C[527.3213]	2	C	1	521.3074;527.3213	1	4	nan	4	nan	nan	nan	nan	nan	nan	nan	1	nan	1	1	1	nan	3.9687	nan	1.53619	3.7013689718047234;6.213952770932202;3.0536854702026592;2.905788843990854								3.70137		6.21395	3.05369	2.90579
Q7Z4W1_C138	Q7Z4W1	L-xylulose reductase	DCXR	GVPGAIVNVSSQC*SQR	1	3	13_C[521.3074];13_C[527.3213]	2	C	1	521.3074;527.3213	1	2	nan	2	nan	nan	nan	nan	nan	nan	nan	1	nan	1	nan	nan	nan	3.60938	nan	0.653444	3.147328849043949;4.071438426673586								3.14733		4.07144
P52789_C606	P52789	Hexokinase-2	HK2	GVSLPLGFTFSFPC*QQNSLDESILLK	1	2	14_C[527.3213];14_C[521.3074]	2	C	1	527.3213;521.3074	1	1	nan	1	nan	nan	nan	nan	nan	nan	nan	1	nan	nan	nan	nan	nan	2.65161	nan	nan	2.65161								2.65161
Q8IY37_C1026	Q8IY37	Probable ATP-dependent RNA helicase DHX37	DHX37	GVSSVEVQWIPALLPSYCQFDKPLEEPAPTYC*PER	1	4	32_C[527.3213];32_C[521.3074]	2	C	1	527.3213;521.3074	1	3	nan	3	nan	nan	nan	nan	nan	nan	nan	1	nan	nan	1	1	nan	3.19108	nan	1.2205	2.457149011191843;2.516112507546948;4.599976385717688								2.45715			2.51611	4.59998
Q53EL6_C150	Q53EL6	Programmed cell death protein 4	PDCD4	GVWGTPGQVYDVEEVDVKDPNYDDDQENC*VYETVVLPLDER	1	5	29_C[521.3074];29_C[527.3213]	2	C	1	521.3074;527.3213	1	4	nan	4	nan	nan	nan	nan	nan	nan	nan	1	1	nan	1	1	nan	3.67766	nan	0.794508	3.2986899376539864;4.799788318885209;3.6338086458521217;2.9783641314106064								3.29869	4.79979		3.63381	2.97836
Q14146_C1132	Q14146	Unhealthy ribosome biogenesis protein 2 homolog	URB2	GWRLPSVLISSVSTLLEADLGQHC*R	1	2	24_C[527.3213];24_C[521.3074]	2	C	1	527.3213;521.3074	1	1	nan	1	nan	nan	nan	nan	nan	nan	nan	1	nan	nan	nan	nan	nan	2.1216	nan	nan	2.1216								2.1216
P82675_C211	P82675	28S ribosomal protein S5; mitochondrial	MRPS5	GWSGNSWGGISLGPPDPGPC*GETYEDFDTR	1	4	20_C[527.3213];20_C[521.3074]	2	C	1	527.3213;521.3074	1	3	nan	3	nan	nan	nan	nan	nan	nan	nan	1	nan	1	nan	1	nan	3.66244	nan	0.944085	2.751520768220433;3.5992873564211467;4.636519747069728								2.75152		3.59929		4.63652
O60488_C420	O60488	Long-chain-fatty-acid--CoA ligase 4	ACSL4	GYDAPLC*NLLLFKK;KGYDAPLC*NLLLFKK	2	3	7_C[521.3074];7_C[527.3213];8_C[527.3213];8_C[521.3074]	4	C	1	521.3074;527.3213	1	2	nan	2	nan	nan	nan	nan	nan	nan	nan	1	nan	nan	nan	1	nan	2.08115	nan	1.20581	2.933785459647468;1.2285072352811757								2.93379				1.22851
Q9UH92_C159	Q9UH92	Max-like protein X	MLX	GYDDLQTIVPTC*QQQDFSIGSQK	1	2	12_C[527.3213];12_C[521.3074]	2	C	1	527.3213;521.3074	1	1	nan	1	nan	nan	nan	nan	nan	nan	nan	1	nan	nan	nan	nan	nan	3.50858	nan	nan	3.50858								3.50858
Q7Z3B4_C171	Q7Z3B4	Nucleoporin p54	NUP54	GYFNNNIPPVEFTQENPFC*R	1	4	19_C[521.3074];19_C[527.3213]	2	C	1	521.3074;527.3213	1	3	nan	3	nan	nan	nan	nan	nan	nan	nan	1	nan	1	1	nan	nan	4.38485	nan	1.7506	6.1817356841620805;2.684531622598999;4.288291454657246								6.18174		2.68453	4.28829
Q92947_C115	Q92947	Glutaryl-CoA dehydrogenase; mitochondrial	GCDH	GYGC*AGVSSVAYGLLAR	1	4	4_C[521.3074];4_C[527.3213]	2	C	1	521.3074;527.3213	1	3	nan	3	nan	nan	nan	nan	nan	nan	nan	1	nan	1	nan	1	nan	2.5118	nan	0.590986	3.0351544969125634;2.6293920862881124;1.8708628599632684								3.03515		2.62939		1.87086
Q9Y4A5_C2894	Q9Y4A5	Transformation/transcription domain-associated protein	TRRAP	GYLAIC*HPEEQQLSFIER	1	3	6_C[521.3074];6_C[527.3213]	2	C	1	521.3074;527.3213	1	2	nan	2	nan	nan	nan	nan	nan	nan	nan	1	nan	nan	nan	1	nan	1.57746	nan	0.349997	1.8249410711465188;1.329970385389376								1.82494				1.32997
Q15365_C293	Q15365	Poly(rC)-binding protein 1	PCBP1	GYWASLDASTQTTHELTIPNNLIGC*IIGR	1	4	25_C[521.3074];25_C[527.3213]	2	C	1	521.3074;527.3213	1	3	nan	3	nan	nan	nan	nan	nan	nan	nan	1	nan	1	1	nan	nan	2.06714	nan	0.261803	2.3346148250678342;2.055406733516867;1.8114032119137895								2.33461		2.05541	1.8114
Q15366_C301	Q15366	Poly(rC)-binding protein 2	PCBP2	GYWGLDASAQTTSHELTIPNDLIGC*IIGR	1	3	25_C[521.3074];25_C[527.3213]	2	C	1	521.3074;527.3213	1	2	nan	2	nan	nan	nan	nan	nan	nan	nan	1	nan	1	nan	nan	nan	4.73938	nan	3.84296	2.0219977647450245;7.456764862779024								2.022		7.45676
Q96SU4_C230	Q96SU4	Oxysterol-binding protein-related protein 9	OSBPL9	HADGMISTINPVDAIYQPSPLEPVISTMPSQTVLPPEPVQLC*K	1	6	42_C[527.3213];42_C[521.3074]	2	C	1	527.3213;521.3074	1	4	nan	4	nan	nan	nan	nan	nan	nan	nan	2	nan	1	1	1	nan	5.3755	nan	1.73297	4.321928094887363;3.500685814841985;6.0559026603945245;4.021603054879832;7.513176634329279								3.91131		6.0559	4.0216	7.51318
P42695_C1293_C1316	P42695	Condensin-2 complex subunit D3	NCAPD3	HADVAGTAGGAEVAPVAQVALC*LETVPVPAGQENPAMSPAVSQPC*TPR	1	4	22_C[521.3074];22_C[527.3213];45_C[527.3213];45_C[521.3074]	4	C	1	521.3074;527.3213	1	1	nan	1	nan	nan	nan	nan	nan	nan	nan	1	nan	nan	nan	nan	nan	-0.0656583	nan	nan	-0.0656583								-0.0656583
A5YKK6_C426	A5YKK6	CCR4-NOT transcription complex subunit 1	CNOT1	HAEGQLSFIQHSLINPEIFCFADYPC*HTVATDILK	1	2	26_C[527.3213];26_C[521.3074]	2	C	1	527.3213;521.3074	1	1	nan	1	nan	nan	nan	nan	nan	nan	nan	1	nan	nan	nan	nan	nan	3.90529	nan	nan	3.90529								3.90529
A5YKK6_C420	A5YKK6	CCR4-NOT transcription complex subunit 1	CNOT1	HAEGQLSFIQHSLINPEIFC*FADYPCHTVATDILK	1	2	20_C[527.3213];20_C[521.3074]	2	C	1	527.3213;521.3074	1	1	nan	1	nan	nan	nan	nan	nan	nan	nan	1	nan	nan	nan	nan	nan	3.13948	nan	nan	3.13948								3.13948
P26358_C580	P26358	DNA (cytosine-5)-methyltransferase 1	DNMT1	HAQFVVEQVESYDEAGDSDEQPIFLTPC*MR	1	5	28_C[527.3213];28_C[521.3074]	2	C	1	527.3213;521.3074	1	4	nan	4	nan	nan	nan	nan	nan	nan	nan	1	nan	1	1	1	nan	1.40079	nan	1.87707	3.6440154506772076;-0.9439656506031447;1.3192010118832835;1.5839280555973623								3.64402		-0.943966	1.3192	1.58393
P49327_C1558	P49327	Fatty acid synthase	FASN	HAQPTC*PGAQLCTVYYASLNFR	1	5	6_C[521.3074];6_C[527.3213]	2	C	1	521.3074;527.3213	1	4	nan	4	nan	nan	nan	nan	nan	nan	nan	1	nan	1	1	1	nan	2.10917	nan	2.20749	-1.1352170558074013;2.6478573641800467;3.7288511710082153;3.195184594621973								-1.13522		2.64786	3.72885	3.19518
P49848_C431	P49848	Transcription initiation factor TFIID subunit 6	TAF6	HC*APVLAK	1	3	2_C[521.3074];2_C[527.3213]	2	C	1	521.3074;527.3213	1	2	nan	2	nan	nan	nan	nan	nan	nan	nan	1	nan	1	nan	nan	nan	3.75404	nan	0.978817	4.446168449798665;3.061912030710425								4.44617		3.06191
O15020_C1843	O15020	Spectrin beta chain; non-erythrocytic 2	SPTBN2	HC*AYEHDIQALSPQVQQVQDDGHR;RHC*AYEHDIQALSPQVQQVQDDGHR	2	5	2_C[521.3074];2_C[527.3213];3_C[527.3213];3_C[521.3074]	4	C	1	521.3074;527.3213	1	3	nan	3	nan	nan	nan	nan	nan	nan	nan	1	nan	1	nan	2	nan	2.38121	nan	0.54402	1.831057845514991;2.918882885803319;2.742301005797122;2.045072717933072								1.83106		2.91888		2.39369
Q96RL1_C257	Q96RL1	BRCA1-A complex subunit RAP80	UIMC1	HC*LPTLADAK	1	3	2_C[521.3074];2_C[527.3213]	2	C	1	521.3074;527.3213	1	2	nan	2	nan	nan	nan	nan	nan	nan	nan	1	nan	nan	1	nan	nan	3.59522	nan	0.231789	3.7591219916886995;3.4313227586659356								3.75912			3.43132
P62316_C63	P62316	Small nuclear ribonucleoprotein Sm D2	SNRPD2	HC*NMVLENVKEMWTEVPK;HC*NMVLENVK	2	5	2_C[521.3074];2_C[527.3213]	2	C	1	521.3074;527.3213	1	4	nan	4	nan	nan	nan	nan	nan	nan	nan	1	nan	1	1	1	nan	1.58835	nan	0.136288	1.4353164712266502;1.5511103485007391;1.7635332408595603;1.6034505635874852								1.43532		1.55111	1.76353	1.60345
Q9NZB2_C14	Q9NZB2	Constitutive coactivator of PPAR-gamma-like protein 1	FAM120A	HC*PSAVVPVELQK	1	4	2_C[521.3074];2_C[527.3213]	2	C	1	521.3074;527.3213	1	3	nan	3	nan	nan	nan	nan	nan	nan	nan	1	nan	nan	1	1	nan	1.863	nan	0.588051	2.2625070966628074;1.1877516642381123;2.1387546550517933								2.26251			1.18775	2.13875
Q93009_C510	Q93009	Ubiquitin carboxyl-terminal hydrolase 7	USP7	HC*TNAYMLVYIR	1	3	2_C[521.3074];2_C[527.3213]	2	C	1	521.3074;527.3213	1	2	nan	2	nan	nan	nan	nan	nan	nan	nan	1	nan	nan	1	nan	nan	1.66411	nan	0.631264	2.1104794865224874;1.217737654191692								2.11048			1.21774
P54920_C84	P54920	Alpha-soluble NSF attachment protein	NAPA	HDAATC*FVDAGNAFK	1	2	6_C[521.3074];6_C[527.3213]	2	C	1	521.3074;527.3213	1	1	nan	1	nan	nan	nan	nan	nan	nan	nan	1	nan	nan	nan	nan	nan	3.39784	nan	nan	3.39784								3.39784
Q96S59_C594	Q96S59	Ran-binding protein 9	RANBP9	HDHEMEDC*DTEMEVDSSQLR	1	2	8_C[527.3213];8_C[521.3074]	2	C	1	527.3213;521.3074	1	1	nan	1	nan	nan	nan	nan	nan	nan	nan	1	nan	nan	nan	nan	nan	3.68316	nan	nan	3.68316								3.68316
Q9NSD9_C418	Q9NSD9	Phenylalanine--tRNA ligase beta subunit	FARSB	HDMAAAGFTEALTFALC*SQEDIADKLGVDISATK;HDMAAAGFTEALTFALC*SQEDIADK	2	8	17_C[527.3213];17_C[521.3074]	2	C	1	527.3213;521.3074	1	4	nan	4	nan	nan	nan	nan	nan	nan	nan	1	nan	1	3	2	nan	2.91812	nan	1.28843	4.392821948026581;2.053022350306123;3.98451537702218;1.6460561096966198;-0.14935454727800238;4.954755689230749;2.206398547930485								4.39282		2.05302	1.64606	3.58058
Q66K74_C841	Q66K74	Microtubule-associated protein 1S	MAP1S	HDPLPDPLKVPPPLPDPSSIC*MVDPEMLPPK	1	4	21_C[521.3074];21_C[527.3213]	2	C	1	521.3074;527.3213	1	3	nan	3	nan	nan	nan	nan	nan	nan	nan	1	nan	nan	1	1	nan	2.52971	nan	2.10788	0.3597916438893757;2.6598051844421193;4.5695313900368815								0.359792			2.65981	4.56953
Q14204_C2594	Q14204	Cytoplasmic dynein 1 heavy chain 1	DYNC1H1	HEALLYTWLAEHKPLVLC*GPPGSGK;VAAPDVVVPTLDTVRHEALLYTWLAEHKPLVLC*GPPGSGK	2	9	18_C[521.3074];18_C[527.3213];33_C[521.3074];33_C[527.3213]	4	C	1	521.3074;527.3213	1	4	nan	4	nan	nan	nan	nan	nan	nan	nan	2	nan	2	2	2	nan	2.70476	nan	0.365339	2.4252622675760986;4.042656895363086;2.737210923755656;2.2445570107024913;2.38362757175414;2.487368686974285;2.6347140935130247;2.6826848765158253								3.23396		2.49088	2.4355	2.6587
O60879_C159	O60879	Protein diaphanous homolog 2	DIAPH2	HEC*TLSSQEYVHELR;NSKHEC*TLSSQEYVHELR	2	10	3_C[527.3213];3_C[521.3074];6_C[521.3074];6_C[527.3213]	4	C	1	527.3213;521.3074	1	5	nan	5	nan	nan	nan	nan	nan	nan	nan	2	1	2	2	2	nan	2.98616	nan	0.694769	1.8090786322146537;3.3802594196740468;3.322986706772445;3.404460628663655;4.700293446096382;2.7691884296876275;2.0145682837268533;2.3918739342090944;2.745921049096263								2.59467	3.32299	4.05238	2.39188	2.5689
P07814_C660	P07814	Bifunctional glutamate/proline--tRNA ligase	EPRS	HEELMLGDPC*LK;HEELMLGDPC*LKDLK;NSKHEELMLGDPC*LK	3	10	10_C[521.3074];10_C[527.3213];13_C[521.3074];13_C[527.3213]	4	C	1	521.3074;527.3213	1	4	nan	4	nan	nan	nan	nan	nan	nan	nan	2	nan	3	3	1	nan	1.22819	nan	0.903109	-0.3780310977702641;0.2866819781310225;1.2254091330622159;2.5796479765088898;1.7760343698249401;0.8394016748715483;1.230369795482596;3.582214583659855;1.952033167175236								-0.0456746		1.77603	1.23037	1.95203
P50750_C85	P50750	Cyclin-dependent kinase 9	CDK9	HENVVNLIEIC*R	1	5	11_C[527.3213];11_C[521.3074]	2	C	1	527.3213;521.3074	1	4	nan	4	nan	nan	nan	nan	nan	nan	nan	1	nan	1	1	1	nan	1.6476	nan	1.6776	-0.8521719906068455;2.393908220269263;2.300830953376435;2.7478343388091426								-0.852172		2.39391	2.30083	2.74783
O95801_C174	O95801	Tetratricopeptide repeat protein 4	TTC4	HFAEAVNWC*DEGLQIDAK	1	3	9_C[527.3213];9_C[521.3074]	2	C	1	527.3213;521.3074	1	2	nan	2	nan	nan	nan	nan	nan	nan	nan	1	nan	1	nan	nan	nan	2.28638	nan	0.531396	1.9106254395429871;2.6621326662870257								1.91063		2.66213
Q9BXJ9_C529	Q9BXJ9	N-alpha-acetyltransferase 15; NatA auxiliary subunit	NAA15	HFIEITDDQFDFHTYC*MR	1	7	16_C[527.3213];16_C[521.3074]	2	C	1	527.3213;521.3074	1	4	nan	4	nan	nan	nan	nan	nan	nan	nan	2	nan	2	1	1	nan	1.88972	nan	0.173937	2.249874997183686;1.8587117244433358;1.7646985065026712;1.7632075030022571;1.7168425867309522;2.0237875110412977								2.05429		1.76395	1.71684	2.02379
Q92665_C356	Q92665	28S ribosomal protein S31; mitochondrial	MRPS31	HFMELVTC*GLSK;HFMELVTC*GLSKNPYLSVK	2	4	8_C[527.3213];8_C[521.3074]	2	C	1	527.3213;521.3074	1	3	nan	3	nan	nan	nan	nan	nan	nan	nan	1	nan	1	nan	1	nan	2.27936	nan	0.327937	2.087449244440223;2.092620858706515;2.658020102749393								2.08745		2.09262		2.65802
O00148_C197	O00148	ATP-dependent RNA helicase DDX39A	DDX39A	HFVLDEC*DKMLEQLDMR;HFVLDEC*DK;HFVLDEC*DKMLEQLDMRR	3	7	7_C[521.3074];7_C[527.3213]	2	C	1	521.3074;527.3213	1	4	nan	4	nan	nan	nan	nan	nan	nan	nan	1	nan	1	1	3	nan	2.78444	nan	0.293303	2.9209979034823332;2.402337470357524;2.729324395721434;4.063877085130088;3.0850921471069186;2.6908266880685425								2.921		2.40234	2.72932	3.08509
O94906_C913	O94906	Pre-mRNA-processing factor 6	PRPF6	HGELWC*AVSK;HGELWC*AVSKDIANWQKK	2	6	6_C[521.3074];6_C[527.3213]	2	C	1	521.3074;527.3213	1	3	nan	3	nan	nan	nan	nan	nan	nan	nan	2	nan	nan	1	2	nan	2.54038	nan	0.470682	2.724673509237977;3.431162177927683;2.3411432082494543;2.268528722369701;2.1356472939699898								3.07792			2.34114	2.20209
P49792_C581	P49792	E3 SUMO-protein ligase RanBP2	RANBP2	HGLQPALLVHWAEC*LQK	1	3	14_C[527.3213];14_C[521.3074]	2	C	1	527.3213;521.3074	1	2	nan	2	nan	nan	nan	nan	nan	nan	nan	1	nan	nan	1	nan	nan	2.28235	nan	0.0596677	2.3245424750603965;2.2401596713327474								2.32454			2.24016
Q9H3S7_C1466	Q9H3S7	Tyrosine-protein phosphatase non-receptor type 23	PTPN23	HGVPPPC*KPLASASISQK	1	6	7_C[521.3074];7_C[527.3213]	2	C	1	521.3074;527.3213	1	5	nan	5	nan	nan	nan	nan	nan	nan	nan	1	1	1	1	1	nan	4.32898	nan	1.88833	4.068998480960539;7.628760345942184;3.6930388772380898;3.20871875246958;3.045399710240649								4.069	7.62876	3.69304	3.20872	3.0454
Q7Z7A1_C1423	Q7Z7A1	Centriolin	CNTRL	HHEDIVDEIEC*IEK	1	2	11_C[527.3213];11_C[521.3074]	2	C	1	527.3213;521.3074	1	1	nan	1	nan	nan	nan	nan	nan	nan	nan	1	nan	nan	nan	nan	nan	1.86359	nan	nan	1.86359								1.86359
Q7L2E3_C648	Q7L2E3	Putative ATP-dependent RNA helicase DHX30	DHX30	HHESEDEC*ALDLDLVTDLVLHIDAR	1	2	8_C[527.3213];8_C[521.3074]	2	C	1	527.3213;521.3074	1	1	nan	1	nan	nan	nan	nan	nan	nan	nan	1	nan	nan	nan	nan	nan	2.00515	nan	nan	2.00515								2.00515
Q9NU22_C521	Q9NU22	Midasin	MDN1	HHSWSDSSVGC*EQAPEEVSEAR	1	3	11_C[527.3213];11_C[521.3074]	2	C	1	527.3213;521.3074	1	2	nan	2	nan	nan	nan	nan	nan	nan	nan	1	nan	nan	nan	1	nan	3.27075	nan	0.421535	3.5688186184514765;2.9726778261754414								3.56882				2.97268
Q15120_C191	Q15120	[Pyruvate dehydrogenase (acetyl-transferring)] kinase isozyme 3; mitochondrial	PDK3	HIGSIDPTC*NVADVVKDAYETAK	1	4	9_C[527.3213];9_C[521.3074]	2	C	1	527.3213;521.3074	1	3	nan	3	nan	nan	nan	nan	nan	nan	nan	1	nan	nan	1	1	nan	1.26971	nan	0.492685	1.6315649843581843;1.46895807926916;0.7086059002564443								1.63156			1.46896	0.708606
Q7Z6Z7_C1832	Q7Z6Z7	E3 ubiquitin-protein ligase HUWE1	HUWE1	HIIEDPC*TLR	1	5	7_C[521.3074];7_C[527.3213]	2	C	1	521.3074;527.3213	1	4	nan	4	nan	nan	nan	nan	nan	nan	nan	1	1	1	nan	1	nan	1.11819	nan	1.38082	2.371362559725232;0.5967144646626459;2.095834215262329;-0.591147336422855								2.37136	0.596714	2.09583		-0.591147
Q09161_C261	Q09161	Nuclear cap-binding protein subunit 1	NCBP1	HILRPYLAFDSILC*EALQHNLPPFTPPPHTEDSVYPMPR	1	5	14_C[527.3213];14_C[521.3074]	2	C	1	527.3213;521.3074	1	3	nan	3	nan	nan	nan	nan	nan	nan	nan	1	nan	1	nan	2	nan	1.64164	nan	0.673503	1.9347406369721636;0.8712469765313796;2.3261755394547814;1.91166846208727								1.93474		0.871247		2.11892
Q9Y6K1_C710	Q9Y6K1	DNA (cytosine-5)-methyltransferase 3A	DNMT3A	HIQEWGPFDLVIGGSPC*NDLSIVNPAR	1	2	17_C[527.3213];17_C[521.3074]	2	C	1	527.3213;521.3074	1	1	nan	1	nan	nan	nan	nan	nan	nan	nan	1	nan	nan	nan	nan	nan	1.65585	nan	nan	1.65585								1.65585
Q8WXH0_C3204	Q8WXH0	Nesprin-2	SYNE2	HIQNEKDNCEAFQEQVWAEMC*SIK	1	2	21_C[521.3074];21_C[527.3213]	2	C	1	521.3074;527.3213	1	1	nan	1	nan	nan	nan	nan	nan	nan	nan	1	nan	nan	nan	nan	nan	4.52544	nan	nan	4.52544								4.52544
Q5T1V6_C60	Q5T1V6	Probable ATP-dependent RNA helicase DDX59	DDX59	HISESC*PFPSPGGQLAEVHSVSPEQGAK	1	5	6_C[521.3074];6_C[527.3213]	2	C	1	521.3074;527.3213	1	4	nan	4	nan	nan	nan	nan	nan	nan	nan	1	nan	1	1	1	nan	4.9744	nan	2.12023	3.521345596489766;4.176937055191867;4.074014193806374;8.12528764944889								3.52135		4.17694	4.07401	8.12529
P32322_C95	P32322	Pyrroline-5-carboxylate reductase 1; mitochondrial	PYCR1	HIVVSC*AAGVTISSIEK;HIVVSC*AAGVTISSIEKK	2	9	6_C[521.3074];6_C[527.3213]	2	C	1	521.3074;527.3213	1	4	nan	4	nan	nan	nan	nan	nan	nan	nan	2	nan	2	2	2	nan	2.32191	nan	0.550327	2.115589980714171;2.9151506891496344;1.0306319474439878;2.131070842778253;3.50088684834315;2.2771366839027034;2.4634048827672554;2.1414038476583848								2.51537		1.58085	2.88901	2.3024
Q96C36_C95	Q96C36	Pyrroline-5-carboxylate reductase 2	PYCR2	HIVVSC*AAGVTISSVEK;HIVVSC*AAGVTISSVEKK	2	9	6_C[521.3074];6_C[527.3213]	2	C	1	521.3074;527.3213	1	4	nan	4	nan	nan	nan	nan	nan	nan	nan	2	nan	2	2	2	nan	2.12635	nan	0.244818	2.135041164871094;1.6502768390499516;2.420248866908503;2.133797889740126;2.009241235942336;1.8813775416813163;2.633796010248956;2.146986245926924								1.89266		2.27702	1.94531	2.39039
Q6P3S1_C478	Q6P3S1	DENN domain-containing protein 1B	DENND1B	HKENEEDYGTC*SSSVQYTPVYK	1	4	11_C[527.3213];11_C[521.3074]	2	C	1	527.3213;521.3074	1	3	nan	3	nan	nan	nan	nan	nan	nan	nan	1	nan	1	1	nan	nan	3.89103	nan	0.280389	4.126952392067094;3.9650907720076662;3.581043545584687								4.12695		3.96509	3.58104
Q12873_C1464	Q12873	Chromodomain-helicase-DNA-binding protein 3	CHD3	HLC*EPGADGSETFADGVPR	1	3	3_C[527.3213];3_C[521.3074]	2	C	1	527.3213;521.3074	1	2	nan	2	nan	nan	nan	nan	nan	nan	nan	1	nan	1	nan	nan	nan	2.63532	nan	0.215786	2.787903256660291;2.4827364524765643								2.7879		2.48274
P05166_C448	P05166	Propionyl-CoA carboxylase beta chain; mitochondrial	PCCB	HLC*GDTNYAWPTAEIAVMGAK	1	5	3_C[527.3213];3_C[521.3074]	2	C	1	527.3213;521.3074	1	4	nan	4	nan	nan	nan	nan	nan	nan	nan	1	nan	1	1	1	nan	1.9732	nan	0.361949	2.4883496333189012;1.6587019143372232;1.9384368253571955;1.8072946777340728								2.48835		1.6587	1.93844	1.80729
Q9UER7_C338	Q9UER7	Death domain-associated protein 6	DAXX	HLDLIYNFGC*HLTDDYRPGVDPALSDPVLAR	1	2	10_C[521.3074];10_C[527.3213]	2	C	1	521.3074;527.3213	1	1	nan	1	nan	nan	nan	nan	nan	nan	nan	1	nan	nan	nan	nan	nan	3.78129	nan	nan	3.78129								3.78129
Q4V328_C744	Q4V328	GRIP1-associated protein 1	GRIPAP1	HLEVSSASMAEDLC*R;HLEVSSASMAEDLC*RK;VKHLEVSSASMAEDLC*R	3	8	14_C[527.3213];14_C[521.3074];16_C[527.3213];16_C[521.3074]	4	C	1	527.3213;521.3074	1	4	nan	4	nan	nan	nan	nan	nan	nan	nan	2	nan	3	1	1	nan	2.04521	nan	1.91902	2.938728002901506;-2.3585222672806454;1.321589593322021;2.2931804411738734;1.7142269630756741;4.773800022224442;1.4027080258043192								0.290103		1.71423	4.7738	1.40271
Q9NUI1_C22	Q9NUI1	Peroxisomal 2;4-dienoyl-CoA reductase	DECR2	HLFC*PDLLR	1	2	4_C[521.3074];4_C[527.3213]	2	C	1	521.3074;527.3213	1	1	nan	1	nan	nan	nan	nan	nan	nan	nan	1	nan	nan	nan	nan	nan	1.72361	nan	nan	1.72361								1.72361
Q8TC12_C133	Q8TC12	Retinol dehydrogenase 11	RDH11	HLHVLINNAGVMMC*PYSK	1	6	14_C[527.3213];14_C[521.3074]	2	C	1	527.3213;521.3074	1	4	nan	4	nan	nan	nan	nan	nan	nan	nan	1	nan	1	1	2	nan	2.01746	nan	0.492192	1.489949478359192;2.6411222412869306;2.1350984848016092;1.6122984224917745;1.9950728921990888								1.48995		2.64112	2.1351	1.80369
Q7L014_C696	Q7L014	Probable ATP-dependent RNA helicase DDX46	DDX46	HLILVVNYSC*PNHYEDYVHR	1	4	10_C[521.3074];10_C[527.3213]	2	C	1	521.3074;527.3213	1	3	nan	3	nan	nan	nan	nan	nan	nan	nan	1	nan	1	1	nan	nan	1.967	nan	0.0391139	1.9390214539912511;1.9502907729465235;2.01169680629506								1.93902		1.95029	2.0117
Q9UPN7_C437	Q9UPN7	Serine/threonine-protein phosphatase 6 regulatory subunit 1	PPP6R1	HLLQQC*R	1	6	6_C[521.3074];6_C[527.3213]	2	C	1	521.3074;527.3213	1	5	nan	5	nan	nan	nan	nan	nan	nan	nan	1	1	1	1	1	nan	3.73828	nan	2.37177	2.4140122474551555;7.832472078034122;2.3770454010421056;2.278999237099745;3.7888477465042243								2.41401	7.83247	2.37705	2.279	3.78885
P39748_C163	P39748	Flap endonuclease 1	FEN1	HLLSLMGIPYLDAPSEAEASC*AALVK	1	3	21_C[521.3074];21_C[527.3213]	2	C	1	521.3074;527.3213	1	2	nan	2	nan	nan	nan	nan	nan	nan	nan	1	nan	1	nan	nan	nan	4.05844	nan	0.683261	4.541575933777873;3.5752982580518267								4.54158		3.5753
O75081_C405	O75081	Protein CBFA2T3	CBFA2T3	HLNNLLNC*IMDMVEK	1	2	8_C[527.3213];8_C[521.3074]	2	C	1	527.3213;521.3074	1	1	nan	1	nan	nan	nan	nan	nan	nan	nan	1	nan	nan	nan	nan	nan	3.57571	nan	nan	3.57571								3.57571
Q96HS1_C168	Q96HS1	Serine/threonine-protein phosphatase PGAM5; mitochondrial	PGAM5	HLPGVC*K;AIETTDIISRHLPGVC*KVSTDLLR	2	4	6_C[521.3074];6_C[527.3213];16_C[527.3213];16_C[521.3074]	4	C	1	521.3074;527.3213	1	3	nan	3	nan	nan	nan	nan	nan	nan	nan	1	nan	1	1	nan	nan	2.79877	nan	0.761584	2.892122907264014;3.509370425535592;1.9948090069894202								2.89212		3.50937	1.99481
Q6YP21_C313	Q6YP21	Kynurenine--oxoglutarate transaminase 3	KYAT3	HLQTVQQNTIYTC*ATPLQEALAQAFWIDIK;HLQTVQQNTIYTC*ATPLQEALAQAFWIDIKR	2	6	13_C[521.3074];13_C[527.3213]	2	C	1	521.3074;527.3213	1	4	nan	4	nan	nan	nan	nan	nan	nan	nan	1	nan	1	1	2	nan	3.18316	nan	0.317729	2.8722061160854486;3.1825193832219023;3.058239181020555;2.763365264548514;4.476012657390871								2.87221		3.18252	3.05824	3.61969
Q9UHY1_C478	Q9UHY1	Nuclear receptor-binding protein	NRBP1	HLSC*DLMPNENIPELAAELVQLGFISEADQSR	1	2	4_C[521.3074];4_C[527.3213]	2	C	1	521.3074;527.3213	1	1	nan	1	nan	nan	nan	nan	nan	nan	nan	1	nan	nan	nan	nan	nan	2.71717	nan	nan	2.71717								2.71717
Q9UL15_C233	Q9UL15	BAG family molecular chaperone regulator 5	BAG5	HLSCVLSGLIADLDALDVC*GR	1	3	19_C[521.3074];19_C[527.3213]	2	C	1	521.3074;527.3213	1	2	nan	2	nan	nan	nan	nan	nan	nan	nan	1	nan	1	nan	nan	nan	2.80376	nan	0.49802	2.4516083115210145;3.1559152910504285								2.45161		3.15592
Q8NBS9_C89	Q8NBS9	Thioredoxin domain-containing protein 5	TXNDC5	HLYTADMFTHGIQSAAHFVMFFAPWC*GHCQR	1	5	26_C[527.3213];26_C[521.3074]	2	C	1	527.3213;521.3074	1	3	nan	3	nan	nan	nan	nan	nan	nan	nan	1	nan	1	nan	2	nan	0.915489	nan	0.144857	0.8340043691917035;0.8297249606532394;0.864262954637776;1.301211906635497								0.834004		0.829725		1.08274
Q7Z6Z7_C4367	Q7Z6Z7	E3 ubiquitin-protein ligase HUWE1	HUWE1	HMLLLAIQEC*SEGFGLA	1	7	10_C[521.3074];10_C[527.3213]	2	C	1	521.3074;527.3213	1	4	nan	4	nan	nan	nan	nan	nan	nan	nan	1	nan	2	1	2	nan	2.42122	nan	0.260821	2.3345467690821606;2.6106029268479114;3.0058677937965714;2.300048909303029;2.0776790940587406;2.4063882418667593								2.33455		2.80824	2.30005	2.24203
P63162_C43	P63162	Small nuclear ribonucleoprotein-associated protein N	SNRPN	HMNLILC*DCDEFR;HMNLILC*DCDEFRK	2	5	7_C[521.3074];7_C[527.3213]	2	C	1	521.3074;527.3213	1	3	nan	3	nan	nan	nan	nan	nan	nan	nan	2	nan	1	1	nan	nan	1.81153	nan	0.914372	1.430171258333627;1.3809495462586883;2.8585919379001705;1.1704356613091358								1.40556		2.85859	1.17044
Q8IXB1_C588	Q8IXB1	DnaJ homolog subfamily C member 10	DNAJC10	HNEVWMVDFYSPWC*HPCQVLMPEWK	1	2	14_C[527.3213];14_C[521.3074]	2	C	1	527.3213;521.3074	1	1	nan	1	nan	nan	nan	nan	nan	nan	nan	1	nan	nan	nan	nan	nan	1.55494	nan	nan	1.55494								1.55494
P29144_C372	P29144	Tripeptidyl-peptidase 2	TPP2	HNIIYVSSAGNNGPCLSTVGC*PGGTTSSVIGVGAYVSPDMMVAEYSLR	1	3	21_C[521.3074];21_C[527.3213]	2	C	1	521.3074;527.3213	1	2	nan	2	nan	nan	nan	nan	nan	nan	nan	1	nan	nan	1	nan	nan	2.60996	nan	0.880899	1.9870704513381654;3.2328499399385433								1.98707			3.23285
Q13085_C1116	Q13085	Acetyl-CoA carboxylase 1	ACACA	HNQVESIFLSAIDMYGHQFC*IENLQK	1	2	20_C[527.3213];20_C[521.3074]	2	C	1	527.3213;521.3074	1	1	nan	1	nan	nan	nan	nan	nan	nan	nan	1	nan	nan	nan	nan	nan	1.87645	nan	nan	1.87645								1.87645
Q8NDI1_C849	Q8NDI1	EH domain-binding protein 1	EHBP1	HNTNTATPFC*NR;AGNKHNTNTATPFC*NR	2	8	10_C[521.3074];10_C[527.3213];14_C[527.3213];14_C[521.3074]	4	C	1	521.3074;527.3213	1	5	nan	5	nan	nan	nan	nan	nan	nan	nan	1	2	1	1	2	nan	1.1664	nan	1.39214	1.6388423244661003;2.2136996371792796;0.13971527548485907;1.143160786610106;-0.9898639484441698;1.6533916862084748;4.072884455363591								1.63884	1.17671	1.14316	-0.989864	2.86314
P13010_C418	P13010	X-ray repair cross-complementing protein 5	XRCC5	HNYEC*LVYVQLPFMEDLR	1	5	5_C[527.3213];5_C[521.3074]	2	C	1	527.3213;521.3074	1	4	nan	4	nan	nan	nan	nan	nan	nan	nan	1	nan	1	1	1	nan	2.25188	nan	1.10645	1.5568536726345839;1.9058172998981735;1.648173669507043;3.896691324768607								1.55685		1.90582	1.64817	3.89669
P30050_C162	P30050	60S ribosomal protein L12	RPL12	HPHDIIDDINSGAVEC*PAS	1	5	16_C[527.3213];16_C[521.3074]	2	C	1	527.3213;521.3074	1	4	nan	4	nan	nan	nan	nan	nan	nan	nan	1	nan	1	1	1	nan	2.76798	nan	0.948992	2.550144464014564;2.22464354813083;4.165766446573078;2.1313608785888882								2.55014		2.22464	4.16577	2.13136
Q9UBF2_C325	Q9UBF2	Coatomer subunit gamma-2	COPG2	HPSAVTAC*NLDLENLITDSNR;VAMKHPSAVTAC*NLDLENLITDSNR	2	8	8_C[527.3213];8_C[521.3074];12_C[527.3213];12_C[521.3074]	4	C	1	527.3213;521.3074	1	4	nan	4	nan	nan	nan	nan	nan	nan	nan	2	nan	1	2	2	nan	2.68392	nan	1.3896	2.1374360111624378;2.494090406592049;1.5903196619348896;3.333369806601685;6.101276669307838;1.9728446742762504;2.251735663454503								2.31576		1.59032	4.71732	2.11229
Q9Y678_C325	Q9Y678	Coatomer subunit gamma-1	COPG1	HPSAVTAC*NLDLENLVTDSNR;VAMKHPSAVTAC*NLDLENLVTDSNR;TLNKVAMKHPSAVTAC*NLDLENLVTDSNR	3	10	8_C[527.3213];8_C[521.3074];12_C[527.3213];12_C[521.3074];16_C[527.3213];16_C[521.3074]	6	C	1	527.3213;521.3074	1	4	nan	4	nan	nan	nan	nan	nan	nan	nan	1	nan	2	2	4	nan	2.55445	nan	1.32337	1.4455300721109843;1.3343271677576811;2.600076801483894;2.677643948809793;6.244442813970666;2.2876799749023835;2.5653995170632813;1.505057755637339;2.4003312521199494								1.44553		1.9672	4.46104	2.34401
Q8NB90_C459	Q8NB90	Spermatogenesis-associated protein 5	SPATA5	HPSIIFIDELDALC*PK;HPSIIFIDELDALC*PKR	2	8	14_C[527.3213];14_C[521.3074]	2	C	1	527.3213;521.3074	1	4	nan	4	nan	nan	nan	nan	nan	nan	nan	1	nan	2	2	2	nan	2.23035	nan	0.530738	1.436852448856193;2.6322276714068287;2.337821271132413;2.511268993299223;2.3845609936252163;2.5355154314487165;2.567726696223969								1.43685		2.48502	2.44791	2.55162
Q99538_C50	Q99538	Legumain	LGMN	HQADAC*HAYQIIHR	1	5	6_C[521.3074];6_C[527.3213]	2	C	1	521.3074;527.3213	1	4	nan	4	nan	nan	nan	nan	nan	nan	nan	1	nan	1	1	1	nan	2.09334	nan	0.276248	1.8786844709954875;2.382022100608534;1.836350863263395;2.276319819727709								1.87868		2.38202	1.83635	2.27632
Q15648_C424	Q15648	Mediator of RNA polymerase II transcription subunit 1	MED1	HQVAYNTLIGSC*VKR	1	3	12_C[527.3213];12_C[521.3074]	2	C	1	527.3213;521.3074	1	2	nan	2	nan	nan	nan	nan	nan	nan	nan	1	nan	1	nan	nan	nan	1.8302	nan	0.0520567	1.7933928546019242;1.8670121928006647								1.79339		1.86701
Q6P996_C425	Q6P996	Pyridoxal-dependent decarboxylase domain-containing protein 1	PDXDC1	HSC*DALNR	1	2	3_C[527.3213];3_C[521.3074]	2	C	1	527.3213;521.3074	1	1	nan	1	nan	nan	nan	nan	nan	nan	nan	1	nan	nan	nan	nan	nan	0.682559	nan	nan	0.682559								0.682559
Q92610_C175	Q92610	Zinc finger protein 592	ZNF592	HSDSYFPPPLGC*GAVGGPVLEALAK	1	4	12_C[527.3213];12_C[521.3074]	2	C	1	527.3213;521.3074	1	3	nan	3	nan	nan	nan	nan	nan	nan	nan	1	nan	1	1	nan	nan	5.60566	nan	2.41022	8.36594392790167;4.533425983676592;3.9176184670683702								8.36594		4.53343	3.91762
Q8WUY9_C169	Q8WUY9	DEP domain-containing protein 1B	DEPDC1B	HSIAIGEVPAC*R	1	5	11_C[527.3213];11_C[521.3074]	2	C	1	527.3213;521.3074	1	4	nan	4	nan	nan	nan	nan	nan	nan	nan	1	1	nan	1	1	nan	3.39517	nan	0.955548	3.6798499909600078;4.467508412566345;3.2586504205709907;2.1746672831002827								3.67985	4.46751		3.25865	2.17467
Q9NWR8_C324	Q9NWR8	Calcium uniporter regulatory subunit MCUb; mitochondrial	MCUB	HSLC*LQMQVEELNEKN	1	5	4_C[521.3074];4_C[527.3213]	2	C	1	521.3074;527.3213	1	4	nan	4	nan	nan	nan	nan	nan	nan	nan	1	nan	1	1	1	nan	1.35717	nan	0.200733	1.0999753776414434;1.3449173077297778;1.396308577259206;1.5874969027528767								1.09998		1.34492	1.39631	1.5875
Q0VDF9_C280	Q0VDF9	Heat shock 70 kDa protein 14	HSPA14	HSLSTLGSANC*FLDSLYEGQDFDCNVSR	1	4	11_C[527.3213];11_C[521.3074]	2	C	1	527.3213;521.3074	1	3	nan	3	nan	nan	nan	nan	nan	nan	nan	1	nan	1	nan	1	nan	1.81951	nan	0.219356	1.9907018701248294;1.8955916452860553;1.5722466395372432								1.9907		1.89559		1.57225
Q5H9R7_C216	Q5H9R7	Serine/threonine-protein phosphatase 6 regulatory subunit 3	PPP6R3	HSNASQSLC*EIVR;LVEIVHPSQEEDRHSNASQSLC*EIVR	2	4	9_C[527.3213];9_C[521.3074];22_C[521.3074];22_C[527.3213]	4	C	1	527.3213;521.3074	1	2	nan	2	nan	nan	nan	nan	nan	nan	nan	1	nan	2	nan	nan	nan	1.42327	nan	0.920418	2.0741035609796876;2.4356861552744906;-0.8908146431645687								2.0741		0.772436
P50851_C1563	P50851	Lipopolysaccharide-responsive and beige-like anchor protein	LRBA	HSQSC*TETGSENENVSLSEITPAAFSTLTTASVEESESTSSAR	1	4	5_C[527.3213];5_C[521.3074]	2	C	1	527.3213;521.3074	1	3	nan	3	nan	nan	nan	nan	nan	nan	nan	1	nan	1	nan	1	nan	4.53269	nan	2.44988	7.2028218169197595;4.0067381706942635;2.3885004561675403								7.20282		4.00674		2.3885
Q9ULP9_C89	Q9ULP9	TBC1 domain family member 24	TBC1D24	HSSSC*LPLPEFVDNTQVPSYCLNAR	1	5	5_C[527.3213];5_C[521.3074]	2	C	1	527.3213;521.3074	1	4	nan	4	nan	nan	nan	nan	nan	nan	nan	1	nan	1	1	1	nan	1.7702	nan	1.42954	-0.3458094505569319;2.781502395783788;2.423242760376422;2.221883262853907								-0.345809		2.7815	2.42324	2.22188
Q96SI9_C40	Q96SI9	Spermatid perinuclear RNA-binding protein	STRBP	HSTIYPSPEELEAVQNMVSTVEC*ALK	1	6	23_C[521.3074];23_C[527.3213]	2	C	1	521.3074;527.3213	1	5	nan	5	nan	nan	nan	nan	nan	nan	nan	1	1	1	1	1	nan	3.08435	nan	1.05638	2.3137652541639215;2.3687824565933857;2.9328303755252096;2.9046940587962515;4.901677313679257								2.31377	2.36878	2.93283	2.90469	4.90168
P38398_C1251	P38398	Breast cancer type 1 susceptibility protein	BRCA1	HSTVATEC*LSK	1	2	8_C[527.3213];8_C[521.3074]	2	C	1	527.3213;521.3074	1	1	nan	1	nan	nan	nan	nan	nan	nan	nan	1	nan	nan	nan	nan	nan	5.41543	nan	nan	5.41543								5.41543
Q96FV9_C226	Q96FV9	THO complex subunit 1	THOC1	HTEDREEGMDVEEGEMGDEEAPTTC*SIPIDYNLYR;HTEDREEGMDVEEGEMGDEEAPTTC*SIPIDYNLYRK	2	10	25_C[521.3074];25_C[527.3213]	2	C	1	521.3074;527.3213	1	4	nan	4	nan	nan	nan	nan	nan	nan	nan	3	nan	2	2	2	nan	3.45269	nan	0.420983	3.218502782480625;3.911889600876483;5.7568710470629;2.9267846043569326;3.589204230435795;2.933974240186437;3.002740003742307;2.989279049268955;4.355782300399128								3.91189		3.25799	2.96836	3.67253
Q15181_C114	Q15181	Inorganic pyrophosphatase	PPA1	HTGCC*GDNDPIDVCEIGSK;GYIWNYGAIPQTWEDPGHNDKHTGCC*GDNDPIDVCEIGSK	2	5	5_C[527.3213];5_C[521.3074];26_C[527.3213];26_C[521.3074]	4	C	1	527.3213;521.3074	1	3	nan	3	nan	nan	nan	nan	nan	nan	nan	1	nan	2	1	nan	nan	2.69027	nan	0.541568	2.120912096970926;3.3913286915653154;2.1106161629804014;3.198933421124121								2.12091		2.75097	3.19893
Q15181_C123	Q15181	Inorganic pyrophosphatase	PPA1	HTGCCGDNDPIDVC*EIGSK	1	2	14_C[527.3213];14_C[521.3074]	2	C	1	527.3213;521.3074	1	1	nan	1	nan	nan	nan	nan	nan	nan	nan	1	nan	nan	nan	nan	nan	2.33066	nan	nan	2.33066								2.33066
Q14554_C426	Q14554	Protein disulfide-isomerase A5	PDIA5	HTLVMFYAPWC*PHCK	1	2	11_C[527.3213];11_C[521.3074]	2	C	1	527.3213;521.3074	1	1	nan	1	nan	nan	nan	nan	nan	nan	nan	1	nan	nan	nan	nan	nan	1.66992	nan	nan	1.66992								1.66992
Q8N5U6_C366	Q8N5U6	RING finger protein 10	RNF10	HTPESC*FIEAAIQELK	1	3	6_C[521.3074];6_C[527.3213]	2	C	1	521.3074;527.3213	1	2	nan	2	nan	nan	nan	nan	nan	nan	nan	1	nan	1	nan	nan	nan	1.27417	nan	0.878104	1.8950822743892646;0.6532559841771247								1.89508		0.653256
Q8NBU5_C303	Q8NBU5	ATPase family AAA domain-containing protein 1	ATAD1	HVDLLEVAQETDGFSGSDLKEMC*R	1	4	23_C[521.3074];23_C[527.3213]	2	C	1	521.3074;527.3213	1	3	nan	3	nan	nan	nan	nan	nan	nan	nan	1	nan	nan	1	1	nan	0.930609	nan	2.24535	3.2323931123239458;-1.2536967600607887;0.8131292403859973								3.23239			-1.2537	0.813129
P82650_C231	P82650	28S ribosomal protein S22; mitochondrial	MRPS22	HVDVLNLC*FAQFEPDSTEYIK	1	3	8_C[527.3213];8_C[521.3074]	2	C	1	527.3213;521.3074	1	2	nan	2	nan	nan	nan	nan	nan	nan	nan	1	nan	nan	nan	1	nan	0.369247	nan	1.97537	-1.0275531991629927;1.7660477097551626								-1.02755				1.76605
P31040_C438	P31040	Succinate dehydrogenase [ubiquinone] flavoprotein subunit; mitochondrial	SDHA	HVNGQDQIVPGLYAC*GEAACASVHGANR	1	3	15_C[521.3074];15_C[527.3213]	2	C	1	521.3074;527.3213	1	2	nan	2	nan	nan	nan	nan	nan	nan	nan	1	nan	nan	1	nan	nan	2.16455	nan	0.132231	2.2580560147690147;2.0710534539011607								2.25806			2.07105
Q9Y223_C303	Q9Y223	Bifunctional UDP-N-acetylglucosamine 2-epimerase/N-acetylmannosamine kinase	GNE	HVPFDQFIQLVAHAGCMIGNSSC*GVR	1	2	23_C[521.3074];23_C[527.3213]	2	C	1	521.3074;527.3213	1	1	nan	1	nan	nan	nan	nan	nan	nan	nan	1	nan	nan	nan	nan	nan	2.19239	nan	nan	2.19239								2.19239
Q9P253_C776	Q9P253	Vacuolar protein sorting-associated protein 18 homolog	VPS18	HVVQEEEDVQTAMAC*LASCPLLK	1	2	15_C[521.3074];15_C[527.3213]	2	C	1	521.3074;527.3213	1	1	nan	1	nan	nan	nan	nan	nan	nan	nan	1	nan	nan	nan	nan	nan	-1.87006	nan	nan	-1.87006								-1.87006
Q13395_C483	Q13395	Probable methyltransferase TARBP1	TARBP1	HWC*AVPILFLSK	1	3	3_C[527.3213];3_C[521.3074]	2	C	1	527.3213;521.3074	1	2	nan	2	nan	nan	nan	nan	nan	nan	nan	1	nan	nan	1	nan	nan	2.5579	nan	1.07389	1.798546060159611;3.3172549892548795								1.79855			3.31725
Q12789_C2046	Q12789	General transcription factor 3C polypeptide 1	GTF3C1	HYQGVLQPVAVLELLQGLESLGC*IR	1	2	23_C[521.3074];23_C[527.3213]	2	C	1	521.3074;527.3213	1	1	nan	1	nan	nan	nan	nan	nan	nan	nan	1	nan	nan	nan	nan	nan	2.29568	nan	nan	2.29568								2.29568
Q9Y4A5_C1376	Q9Y4A5	Transformation/transcription domain-associated protein	TRRAP	IAALNALAAC*NYLPQSR	1	3	10_C[521.3074];10_C[527.3213]	2	C	1	521.3074;527.3213	1	2	nan	2	nan	nan	nan	nan	nan	nan	nan	1	nan	nan	nan	1	nan	2.41899	nan	0.73321	2.9374452144665915;1.9005301144552633								2.93745				1.90053
Q16513_C762	Q16513	Serine/threonine-protein kinase N2	PKN2	IADFGLC*K	1	4	7_C[521.3074];7_C[527.3213]	2	C	1	521.3074;527.3213	1	3	nan	3	nan	nan	nan	nan	nan	nan	nan	1	nan	1	1	nan	nan	2.12663	nan	0.378853	1.8914709346168728;1.9247582381662667;2.5636735416253296								1.89147		1.92476	2.56367
P60900_C136_C137	P60900	Proteasome subunit alpha type-6	PSMA6	IADISQVYTQNAEMRPLGC*C*MILIGIDEEQGPQVYK	1	8	19_C[521.3074];19_C[527.3213];20_C[521.3074];20_C[527.3213]	4	C	1	521.3074;527.3213	1	3	nan	3	nan	nan	nan	nan	nan	nan	nan	1	nan	nan	1	1	nan	3.56044	nan	1.70618	1.6061261656491763;4.75327929450552;4.321928094887363								1.60613			4.75328	4.32193
Q9BVC3_C98	Q9BVC3	Sister chromatid cohesion protein DCC1	DSCC1	IADTSNMLLFIPGC*K	1	3	14_C[527.3213];14_C[521.3074]	2	C	1	527.3213;521.3074	1	2	nan	2	nan	nan	nan	nan	nan	nan	nan	1	nan	nan	nan	1	nan	2.29249	nan	0.294234	2.0844369841667283;2.5005468738699324								2.08444				2.50055
Q676U5_C145	Q676U5	Autophagy-related protein 16-1	ATG16L1	IAECLQTISDLETEC*LDLR	1	3	15_C[521.3074];15_C[527.3213]	2	C	1	521.3074;527.3213	1	2	nan	2	nan	nan	nan	nan	nan	nan	nan	1	1	nan	nan	nan	nan	3.18518	nan	0.953742	2.5107782904652414;3.859573552861752								2.51078	3.85957
O14715_C105	O14715	RANBP2-like and GRIP domain-containing protein 8	RGPD8	IAELLC*K;IAELLC*KNDVTDGR	2	4	6_C[521.3074];6_C[527.3213]	2	C	1	521.3074;527.3213	1	2	nan	2	nan	nan	nan	nan	nan	nan	nan	1	nan	2	nan	nan	nan	2.67173	nan	0.0609826	2.7148509791862137;2.61340516256379;2.6438118313274783								2.71485		2.62861
Q9HC38_C221	Q9HC38	Glyoxalase domain-containing protein 4	GLOD4	IAFSC*PQK	1	2	5_C[527.3213];5_C[521.3074]	2	C	1	527.3213;521.3074	1	1	nan	1	nan	nan	nan	nan	nan	nan	nan	1	nan	nan	nan	nan	nan	-1.87146	nan	nan	-1.87146								-1.87146
A6NHR9_C1751	A6NHR9	Structural maintenance of chromosomes flexible hinge domain-containing protein 1	SMCHD1	IAHLAQIEDDRAAMVISWHLASDMDC*VVTLTTDAAR	1	2	26_C[527.3213];26_C[521.3074]	2	C	1	527.3213;521.3074	1	1	nan	1	nan	nan	nan	nan	nan	nan	nan	1	nan	nan	nan	nan	nan	2.53775	nan	nan	2.53775								2.53775
Q9Y2I7_C241	Q9Y2I7	1-phosphatidylinositol 3-phosphate 5-kinase	PIKFYVE	IALSYAHSTDSNSIGEDLNALSDSAC*SVSVLDPSEPR	1	2	26_C[527.3213];26_C[521.3074]	2	C	1	527.3213;521.3074	1	1	nan	1	nan	nan	nan	nan	nan	nan	nan	1	nan	nan	nan	nan	nan	4.21664	nan	nan	4.21664								4.21664
A5YKK6_C1420	A5YKK6	CCR4-NOT transcription complex subunit 1	CNOT1	IAMTTC*EQIVR	1	3	6_C[521.3074];6_C[527.3213]	2	C	1	521.3074;527.3213	1	2	nan	2	nan	nan	nan	nan	nan	nan	nan	1	nan	nan	1	nan	nan	1.63841	nan	1.28251	2.545283258457288;0.7315431915786204								2.54528			0.731543
Q5H9R7_C467	Q5H9R7	Serine/threonine-protein phosphatase 6 regulatory subunit 3	PPP6R3	IANC*IVHSTDKGPNSALVQQLIK	1	5	4_C[521.3074];4_C[527.3213]	2	C	1	521.3074;527.3213	1	4	nan	4	nan	nan	nan	nan	nan	nan	nan	1	nan	1	1	1	nan	2.52998	nan	0.14902	2.5056454871877687;2.618546815591934;2.3303557594650885;2.6653852526435218								2.50565		2.61855	2.33036	2.66539
O43143_C774	O43143	Pre-mRNA-splicing factor ATP-dependent RNA helicase DHX15	DHX15	IAPQYYDMSNFPQC*EAK;IAPQYYDMSNFPQC*EAKR	2	4	14_C[527.3213];14_C[521.3074]	2	C	1	527.3213;521.3074	1	2	nan	2	nan	nan	nan	nan	nan	nan	nan	2	nan	nan	1	nan	nan	2.89793	nan	1.15571	1.8475817571466073;2.313863827137899;3.71514423849683								2.08072			3.71514
Q9UK61_C538	Q9UK61	Protein TASOR	FAM208A	IAQFLQFSLIQC*R	1	4	12_C[527.3213];12_C[521.3074]	2	C	1	527.3213;521.3074	1	3	nan	3	nan	nan	nan	nan	nan	nan	nan	1	nan	1	1	nan	nan	1.95288	nan	0.881922	2.0661946556051443;1.0197826044948157;2.772674704103131								2.06619		1.01978	2.77267
Q12800_C453	Q12800	Alpha-globin transcription factor CP2	TFCP2	IAQLFSISPC*QISQIYK	1	3	10_C[521.3074];10_C[527.3213]	2	C	1	521.3074;527.3213	1	2	nan	2	nan	nan	nan	nan	nan	nan	nan	1	nan	nan	1	nan	nan	3.01014	nan	0.224358	2.8514965755981203;3.1687873272648854								2.8515			3.16879
Q9C0C9_C375	Q9C0C9	(E3-independent) E2 ubiquitin-conjugating enzyme	UBE2O	IAWECPEKNC*AQGEGSMAK;NC*AQGEGSMAK	2	6	10_C[521.3074];10_C[527.3213];2_C[521.3074];2_C[527.3213]	4	C	1	521.3074;527.3213	1	4	nan	4	nan	nan	nan	nan	nan	nan	nan	2	1	1	1	nan	nan	2.34069	nan	0.358631	2.9896642273442073;2.19056891505679;1.8087116692541558;2.500956607956593;2.4629570171465747								2.59012	1.80871	2.50096	2.46296
Q96EY4_C162	Q96EY4	Translation machinery-associated protein 16	TMA16	IC*ANDAIPK;KIC*ANDAIPK	2	6	2_C[521.3074];2_C[527.3213];3_C[527.3213];3_C[521.3074]	4	C	1	521.3074;527.3213	1	4	nan	4	nan	nan	nan	nan	nan	nan	nan	1	1	1	2	nan	nan	2.69434	nan	0.368833	2.330323477905541;3.175327359007268;2.7726236651195166;2.1993281700112735;2.7988243740164513								2.33032	3.17533	2.77262	2.49908
P05166_C517	P05166	Propionyl-CoA carboxylase beta chain; mitochondrial	PCCB	ICC*DLDVLASK	1	3	3_C[527.3213];3_C[521.3074]	2	C	1	527.3213;521.3074	1	2	nan	2	nan	nan	nan	nan	nan	nan	nan	1	nan	nan	1	nan	nan	2.08843	nan	0.0829794	2.0297497581688435;2.147100404235685								2.02975			2.1471
Q9H8W4_C219	Q9H8W4	Pleckstrin homology domain-containing family F member 2	PLEKHF2	ICDFCYDLLSAGDMATC*QPAR	1	4	17_C[527.3213];17_C[521.3074]	2	C	1	527.3213;521.3074	1	3	nan	3	nan	nan	nan	nan	nan	nan	nan	1	nan	nan	1	1	nan	2.80062	nan	0.363466	3.153260392134213;2.4272180714624243;2.8213833730297844								3.15326			2.42722	2.82138
Q7Z2Z2_C124	Q7Z2Z2	Elongation factor-like GTPase 1	EFL1	ICDGCIIVVDAVEGVC*PQTQAVLR	1	6	16_C[527.3213];16_C[521.3074]	2	C	1	527.3213;521.3074	1	5	nan	5	nan	nan	nan	nan	nan	nan	nan	1	1	1	1	1	nan	2.94493	nan	0.512041	3.1506701626761044;2.425473065360736;3.7292511551298064;2.6365169604792844;2.7827577068573497								3.15067	2.42547	3.72925	2.63652	2.78276
Q13131_C238	Q13131	5'-AMP-activated protein kinase catalytic subunit alpha-1	PRKAA1	IC*DGIFYTPQYLNPSVISLLK;KIC*DGIFYTPQYLNPSVISLLK	2	8	2_C[521.3074];2_C[527.3213];3_C[527.3213];3_C[521.3074]	4	C	1	521.3074;527.3213	1	4	nan	4	nan	nan	nan	nan	nan	nan	nan	2	nan	2	2	1	nan	2.49911	nan	0.161456	2.6695779003151716;2.7392932891623487;2.4841772990655167;2.5887399083231233;2.1723141160574904;2.6852078676326006;2.3267689120118287								2.70444		2.53646	2.42876	2.32677
O15379_C123	O15379	Histone deacetylase 3	HDAC3	IC*DIAINWAGGLHHAK	1	2	2_C[521.3074];2_C[527.3213]	2	C	1	521.3074;527.3213	1	1	nan	1	nan	nan	nan	nan	nan	nan	nan	1	nan	nan	nan	nan	nan	-1.83242	nan	nan	-1.83242								-1.83242
P31153_C34	P31153	S-adenosylmethionine synthase isoform type-2	MAT2A	IC*DQISDAVLDAHLQQDPDAK	1	2	2_C[521.3074];2_C[527.3213]	2	C	1	521.3074;527.3213	1	1	nan	1	nan	nan	nan	nan	nan	nan	nan	1	nan	nan	nan	nan	nan	2.85401	nan	nan	2.85401								2.85401
Q96KB5_C205	Q96KB5	Lymphokine-activated killer T-cell-originated protein kinase	PBK	ICDVGVSLPLDENMTVTDPEAC*YIGTEPWKPK	1	2	22_C[521.3074];22_C[527.3213]	2	C	1	521.3074;527.3213	1	1	nan	1	nan	nan	nan	nan	nan	nan	nan	1	nan	nan	nan	nan	nan	1.25829	nan	nan	1.25829								1.25829
Q9Y5B9_C323	Q9Y5B9	FACT complex subunit SPT16	SUPT16H	IC*DVYNAVMDVVKK	1	4	2_C[521.3074];2_C[527.3213]	2	C	1	521.3074;527.3213	1	3	nan	3	nan	nan	nan	nan	nan	nan	nan	1	nan	1	1	nan	nan	3.31967	nan	2.03497	1.8274044432649397;5.637730637790639;2.4938730357312506								1.8274		5.63773	2.49387
P49815_C1755	P49815	Tuberin	TSC2	IC*EEAAYSNPSLPLVHPPSHSK	1	2	2_C[521.3074];2_C[527.3213]	2	C	1	521.3074;527.3213	1	1	nan	1	nan	nan	nan	nan	nan	nan	nan	1	nan	nan	nan	nan	nan	3.50252	nan	nan	3.50252								3.50252
Q96T51_C603	Q96T51	RUN and FYVE domain-containing protein 1	RUFY1	IC*EEQEQALQEMGLHLSQSK;ELQDEKAELQKIC*EEQEQALQEMGLHLSQSK	2	3	2_C[521.3074];2_C[527.3213];13_C[521.3074];13_C[527.3213]	4	C	1	521.3074;527.3213	1	2	nan	2	nan	nan	nan	nan	nan	nan	nan	1	nan	nan	1	nan	nan	1.06096	nan	1.56242	-0.0438391440486278;2.1657583861866145								-0.0438391			2.16576
Q92608_C1083	Q92608	Dedicator of cytokinesis protein 2	DOCK2	IC*FIPGMVGPILEMTLIPEAELR;IC*FIPGMVGPILEMTLIPEAELRK	2	4	2_C[521.3074];2_C[527.3213]	2	C	1	521.3074;527.3213	1	3	nan	3	nan	nan	nan	nan	nan	nan	nan	1	nan	1	nan	1	nan	2.43306	nan	0.162701	2.518115601196207;2.2454650836758736;2.5356115371128283								2.51812		2.24547		2.53561
O15213_C172	O15213	WD repeat-containing protein 46	WDR46	IC*QADIVEAVDIASAAK	1	5	2_C[521.3074];2_C[527.3213]	2	C	1	521.3074;527.3213	1	4	nan	4	nan	nan	nan	nan	nan	nan	nan	1	1	1	1	nan	nan	3.83219	nan	0.740891	3.254333040581851;4.915903899151763;3.506937057517527;3.651600726443198								3.25433	4.9159	3.50694	3.6516
Q8N5U6_C218	Q8N5U6	RING finger protein 10	RNF10	IC*SHEVPSCPICLYPPTAAK	1	2	2_C[521.3074];2_C[527.3213]	2	C	1	521.3074;527.3213	1	1	nan	1	nan	nan	nan	nan	nan	nan	nan	1	nan	nan	nan	nan	nan	1.66143	nan	nan	1.66143								1.66143
Q9Y4W2_C504	Q9Y4W2	Ribosomal biogenesis protein LAS1L	LAS1L	IC*SIYTQSGENSLVQEGSEASPIGK	1	5	2_C[521.3074];2_C[527.3213]	2	C	1	521.3074;527.3213	1	4	nan	4	nan	nan	nan	nan	nan	nan	nan	1	nan	1	1	1	nan	2.74766	nan	0.351505	3.252125741307303;2.4452681242227876;2.6001369341334986;2.6930946973268486								3.25213		2.44527	2.60014	2.69309
Q9UER7_C664	Q9UER7	Death domain-associated protein 6	DAXX	IC*TLPSPPSPLASLAPVADSSTR	1	5	2_C[521.3074];2_C[527.3213]	2	C	1	521.3074;527.3213	1	4	nan	4	nan	nan	nan	nan	nan	nan	nan	1	nan	1	1	1	nan	4.28665	nan	2.04758	2.3107740452467733;5.227028740854234;6.708771325068596;2.9000385205655737								2.31077		5.22703	6.70877	2.90004
P35249_C281	P35249	Replication factor C subunit 4	RFC4	IDGVFAAC*QSGSFDKLEAVVK	1	4	8_C[527.3213];8_C[521.3074]	2	C	1	527.3213;521.3074	1	3	nan	3	nan	nan	nan	nan	nan	nan	nan	1	nan	nan	1	1	nan	3.06615	nan	0.530316	2.6199072910951933;3.6524297962869468;2.926103129418597								2.61991			3.65243	2.9261
O94941_C340	O94941	RING finger protein 37	UBOX5	IDHFLLQHSIPGC*HLLGR	1	3	13_C[521.3074];13_C[527.3213]	2	C	1	521.3074;527.3213	1	2	nan	2	nan	nan	nan	nan	nan	nan	nan	1	nan	1	nan	nan	nan	3.38105	nan	0.129898	3.289198969971983;3.472902379095769								3.2892		3.4729
Q9NUI1_C120	Q9NUI1	Peroxisomal 2;4-dienoyl-CoA reductase	DECR2	IDILINCAAGNFLC*PAGALSFNAFK	1	2	14_C[527.3213];14_C[521.3074]	2	C	1	527.3213;521.3074	1	1	nan	1	nan	nan	nan	nan	nan	nan	nan	1	nan	nan	nan	nan	nan	2.82741	nan	nan	2.82741								2.82741
Q96N67_C523	Q96N67	Dedicator of cytokinesis protein 7	DOCK7	IDISPAPENPHYC*LTPELLQVK	1	4	13_C[521.3074];13_C[527.3213]	2	C	1	521.3074;527.3213	1	3	nan	3	nan	nan	nan	nan	nan	nan	nan	1	nan	1	nan	1	nan	2.65533	nan	2.29431	0.19379153160357476;3.0378786934248136;4.734318176598835								0.193792		3.03788		4.73432
Q13586_C56	Q13586	Stromal interaction molecule 1	STIM1	IDKPLC*HSEDEKLSFEAVR	1	3	6_C[521.3074];6_C[527.3213]	2	C	1	521.3074;527.3213	1	2	nan	2	nan	nan	nan	nan	nan	nan	nan	1	nan	nan	nan	1	nan	2.50577	nan	0.131654	2.4126783772767646;2.5988656994136523								2.41268				2.59887
P11766_C170	P11766	Alcohol dehydrogenase class-3	ADH5	IDPLAPLDKVC*LLGCGISTGYGAAVNTAK	1	4	11_C[527.3213];11_C[521.3074]	2	C	1	527.3213;521.3074	1	3	nan	3	nan	nan	nan	nan	nan	nan	nan	1	nan	1	1	nan	nan	2.38564	nan	0.337653	1.9976078890436577;2.5467663740313897;2.6125508791237997								1.99761		2.54677	2.61255
P41091_C348	P41091	Eukaryotic translation initiation factor 2 subunit 3	EIF2S3	IDPTLC*R	1	2	6_C[521.3074];6_C[527.3213]	2	C	1	521.3074;527.3213	1	1	nan	1	nan	nan	nan	nan	nan	nan	nan	1	nan	nan	nan	nan	nan	2.35419	nan	nan	2.35419								2.35419
P35998_C180	P35998	26S proteasome regulatory subunit 7	PSMC2	IDPTVTMMQVEEKPDVTYSDVGGC*K;IDPTVTMMQVEEKPDVTYSDVGGC*KEQIEK	2	6	24_C[527.3213];24_C[521.3074]	2	C	1	527.3213;521.3074	1	4	nan	4	nan	nan	nan	nan	nan	nan	nan	1	nan	1	2	1	nan	2.11144	nan	0.631154	1.1789348411743745;2.26837023441095;2.281857459226544;2.7008209929803435;2.5071024916020437								1.17893		2.26837	2.49134	2.5071
O94913_C1534	O94913	Pre-mRNA cleavage complex 2 protein Pcf11	PCF11	IDTPPAC*TEESIATPSEIK;IDTPPAC*TEESIATPSEIKTENDTVESV	2	3	7_C[521.3074];7_C[527.3213]	2	C	1	521.3074;527.3213	1	2	nan	2	nan	nan	nan	nan	nan	nan	nan	1	nan	1	nan	nan	nan	2.68942	nan	2.60538	0.8471394711650111;4.531709488029883								0.847139		4.53171
Q8TC07_C605	Q8TC07	TBC1 domain family member 15	TBC1D15	IDVEDILC*K	1	3	8_C[527.3213];8_C[521.3074]	2	C	1	527.3213;521.3074	1	2	nan	2	nan	nan	nan	nan	nan	nan	nan	1	nan	nan	nan	1	nan	0.524702	nan	2.4768	-1.226657526072752;2.2760612030395837								-1.22666				2.27606
Q15022_C494	Q15022	Polycomb protein SUZ12	SUZ12	IDVSINEC*YDGSYAGNPQDIHR	1	3	8_C[527.3213];8_C[521.3074]	2	C	1	527.3213;521.3074	1	2	nan	2	nan	nan	nan	nan	nan	nan	nan	1	nan	nan	1	nan	nan	4.04768	nan	0.170572	3.9270709069582903;4.168296744884427								3.92707			4.1683
Q53R41_C446	Q53R41	FAST kinase domain-containing protein 1; mitochondrial	FASTKD1	IEAVLPQC*DLNNLSSFATSVLR	1	5	8_C[527.3213];8_C[521.3074]	2	C	1	527.3213;521.3074	1	4	nan	4	nan	nan	nan	nan	nan	nan	nan	1	nan	1	1	1	nan	1.96942	nan	0.237486	1.9351429232247863;2.315135185838998;1.81172324578356;1.8156761641833417								1.93514		2.31514	1.81172	1.81568
P21333_C631	P21333	Filamin-A	FLNA	IECDDKGDGSC*DVR	1	2	11_C[527.3213];11_C[521.3074]	2	C	1	527.3213;521.3074	1	1	nan	1	nan	nan	nan	nan	nan	nan	nan	1	nan	nan	nan	nan	nan	2.55329	nan	nan	2.55329								2.55329
O75369_C1087	O75369	Filamin-B	FLNB	IEC*SDNGDGTCSVSYLPTKPGEYFVNILFEEVHIPGSPFK	1	3	3_C[527.3213];3_C[521.3074]	2	C	1	527.3213;521.3074	1	2	nan	2	nan	nan	nan	nan	nan	nan	nan	1	nan	nan	nan	1	nan	2.70597	nan	0.0984636	2.7755907909613264;2.6363421749145486								2.77559				2.63634
Q6P1J9_C145	Q6P1J9	Parafibromin	CDC73	IEDEEC*VR	1	5	6_C[521.3074];6_C[527.3213]	2	C	1	521.3074;527.3213	1	4	nan	4	nan	nan	nan	nan	nan	nan	nan	1	nan	1	1	1	nan	2.82229	nan	0.468788	2.9058838478128166;3.030736837849075;3.208333798392504;2.144190199086406								2.90588		3.03074	3.20833	2.14419
O95067_C131	O95067	G2/mitotic-specific cyclin-B2	CCNB2	IEDIDNEDWENPQLC*SDYVK;IEDIDNEDWENPQLC*SDYVKDIYQYLR	2	5	15_C[521.3074];15_C[527.3213]	2	C	1	521.3074;527.3213	1	3	nan	3	nan	nan	nan	nan	nan	nan	nan	2	nan	nan	1	1	nan	3.56011	nan	2.06382	3.0450180417143846;2.2734282530761467;2.099886796461368;5.92122332973438								2.65922			2.09989	5.92122
P12955_C467	P12955	Xaa-Pro dipeptidase	PEPD	IEEDVVVTDSGIELLTC*VPR	1	3	17_C[527.3213];17_C[521.3074]	2	C	1	527.3213;521.3074	1	2	nan	2	nan	nan	nan	nan	nan	nan	nan	1	nan	nan	1	nan	nan	2.0684	nan	0.670673	2.5426372888318927;1.594162723793229								2.54264			1.59416
Q9H6T3_C519	Q9H6T3	RNA polymerase II-associated protein 3	RPAP3	IEEVSDTSSLQPQASLKQDVC*QSYSEK;QDVC*QSYSEKMPIEIEQKPAQFATTVLPPIPANSFQLESDFR	2	6	21_C[521.3074];21_C[527.3213];4_C[521.3074];4_C[527.3213]	4	C	1	521.3074;527.3213	1	4	nan	4	nan	nan	nan	nan	nan	nan	nan	1	1	1	2	nan	nan	2.91083	nan	0.661877	3.134743448044013;2.12288627585155;3.6848725128244824;2.418721795756219;2.982891941497855								3.13474	2.12289	3.68487	2.70081
O75934_C132	O75934	Pre-mRNA-splicing factor SPF27	BCAS2	IENLELMSQHGC*NAWK	1	4	12_C[527.3213];12_C[521.3074]	2	C	1	527.3213;521.3074	1	3	nan	3	nan	nan	nan	nan	nan	nan	nan	1	nan	1	1	nan	nan	2.01848	nan	0.273645	1.9987339963412858;2.3014656335325814;1.7552463025285712								1.99873		2.30147	1.75525
O60879_C655	O60879	Protein diaphanous homolog 2	DIAPH2	IEPTELSENC*FWLR;INWSKIEPTELSENC*FWLR	2	6	10_C[521.3074];10_C[527.3213];15_C[521.3074];15_C[527.3213]	4	C	1	521.3074;527.3213	1	4	nan	4	nan	nan	nan	nan	nan	nan	nan	1	nan	1	1	2	nan	1.53782	nan	1.59408	-0.7461389570402336;1.7100742766518509;2.322103919235124;1.9797915871853546;3.7507000358333102								-0.746139		1.71007	2.3221	2.86525
O75928_C454	O75928	E3 SUMO-protein ligase PIAS2	PIAS2	IESSSVLSKPC*SVTVASEASK;IESSSVLSKPC*SVTVASEASKK	2	4	11_C[527.3213];11_C[521.3074]	2	C	1	527.3213;521.3074	1	3	nan	3	nan	nan	nan	nan	nan	nan	nan	1	nan	1	nan	1	nan	2.44373	nan	1.15798	1.2826702073016016;3.5986036767043514;2.449904663087462								1.28267		3.5986		2.4499
O75369_C604	O75369	Filamin-B	FLNB	IEYNDQNDGSC*DVK;IEYNDQNDGSC*DVKYWPK	2	4	11_C[527.3213];11_C[521.3074]	2	C	1	527.3213;521.3074	1	2	nan	2	nan	nan	nan	nan	nan	nan	nan	2	nan	nan	1	nan	nan	1.89221	nan	0.62051	2.867578133751361;0.03931116628709239;2.3309788161765055								1.45344			2.33098
O95486_C928	O95486	Protein transport protein Sec24A	SEC24A	IFAMC*QVK	1	2	5_C[527.3213];5_C[521.3074]	2	C	1	527.3213;521.3074	1	1	nan	1	nan	nan	nan	nan	nan	nan	nan	1	nan	nan	nan	nan	nan	0.0139861	nan	nan	0.0139861								0.0139861
P36873_C171	P36873	Serine/threonine-protein phosphatase PP1-gamma catalytic subunit	PPP1CC	IFC*CHGGLSPDLQSMEQIR	1	6	3_C[527.3213];3_C[521.3074]	2	C	1	527.3213;521.3074	1	5	nan	5	nan	nan	nan	nan	nan	nan	nan	1	1	1	1	1	nan	1.73804	nan	0.725036	1.7196892007216826;2.5092500810170915;1.6244748750808333;2.221611015420357;0.6151545437647737								1.71969	2.50925	1.62447	2.22161	0.615155
Q6ULP2_C659	Q6ULP2	Aftiphilin	AFTPH	IFEAC*FPSILVPDAEEEVTSLK	1	5	5_C[527.3213];5_C[521.3074]	2	C	1	527.3213;521.3074	1	4	nan	4	nan	nan	nan	nan	nan	nan	nan	1	nan	1	1	1	nan	3.00434	nan	1.76995	0.823425261953409;5.1540989675381725;3.119363865375945;2.920461443552446								0.823425		5.1541	3.11936	2.92046
Q9NU22_C1867	Q9NU22	Midasin	MDN1	IFGC*QNPFR	1	3	4_C[521.3074];4_C[527.3213]	2	C	1	521.3074;527.3213	1	2	nan	2	nan	nan	nan	nan	nan	nan	nan	1	1	nan	nan	nan	nan	2.62982	nan	0.229003	2.467889338239594;2.7917486442493344								2.46789	2.79175
Q16763_C95	Q16763	Ubiquitin-conjugating enzyme E2 S	UBE2S	IFHPNVGANGEIC*VNVLKR	1	5	13_C[521.3074];13_C[527.3213]	2	C	1	521.3074;527.3213	1	4	nan	4	nan	nan	nan	nan	nan	nan	nan	1	nan	1	1	1	nan	3.13756	nan	0.340612	3.6206717784361144;3.0645345746062773;3.044854667495748;2.8201854886093374								3.62067		3.06453	3.04485	2.82019
Q9UHQ1_C228	Q9UHQ1	Nuclear prelamin A recognition factor	NARF	IFHVIVAPC*YDKK	1	3	9_C[527.3213];9_C[521.3074]	2	C	1	527.3213;521.3074	1	2	nan	2	nan	nan	nan	nan	nan	nan	nan	1	nan	nan	nan	1	nan	1.41407	nan	0.00238212	1.4157504061747077;1.4123815787535956								1.41575				1.41238
Q13823_C362	Q13823	Nucleolar GTP-binding protein 2	GNL2	IFLIDC*PGVVYPSEDSETDIVLK;RIFLIDC*PGVVYPSEDSETDIVLK	2	6	6_C[521.3074];6_C[527.3213];7_C[521.3074];7_C[527.3213]	4	C	1	521.3074;527.3213	1	4	nan	4	nan	nan	nan	nan	nan	nan	nan	1	nan	1	2	1	nan	2.09676	nan	0.174761	2.2576450788263855;2.0821077750814454;2.1734211057216166;1.5427087185870265;2.1892244832234944								2.25765		2.08211	1.85806	2.18922
Q9BSC4_C319	Q9BSC4	Nucleolar protein 10	NOL10	IFTSLEPEHDLNDVC*LYPNSGMLLTANETPK	1	3	15_C[521.3074];15_C[527.3213]	2	C	1	521.3074;527.3213	1	2	nan	2	nan	nan	nan	nan	nan	nan	nan	1	nan	1	nan	nan	nan	2.56455	nan	0.255787	2.3836766102105367;2.745413673721774								2.38368		2.74541
P30876_C572	P30876	DNA-directed RNA polymerase II subunit RPB2	POLR2B	IFVNGC*WVGIHKDPEQLMNTLR	1	2	6_C[521.3074];6_C[527.3213]	2	C	1	521.3074;527.3213	1	1	nan	1	nan	nan	nan	nan	nan	nan	nan	1	nan	nan	nan	nan	nan	5.20057	nan	nan	5.20057								5.20057
O00567_C112	O00567	Nucleolar protein 56	NOP56	IGAAIQEELGYNC*QTGGVIAEILR	1	4	13_C[521.3074];13_C[527.3213]	2	C	1	521.3074;527.3213	1	3	nan	3	nan	nan	nan	nan	nan	nan	nan	1	1	1	nan	nan	nan	2.23817	nan	0.602482	2.870614563751073;1.670957441807252;2.172952386469976								2.87061	1.67096	2.17295
P16219_C289	P16219	Short-chain specific acyl-CoA dehydrogenase; mitochondrial	ACADS	IGIASQALGIAQTALDC*AVNYAENR	1	4	17_C[527.3213];17_C[521.3074]	2	C	1	527.3213;521.3074	1	3	nan	3	nan	nan	nan	nan	nan	nan	nan	1	nan	nan	1	1	nan	2.06821	nan	0.74905	2.2949240023974813;1.2319929582888898;2.677713728281578								2.29492			1.23199	2.67771
Q9P2I0_C763_C765	Q9P2I0	Cleavage and polyadenylation specificity factor subunit 2	CPSF2	IGLEGC*LC*QDFYR	1	6	6_C[521.3074];8_C[527.3213];8_C[521.3074];6_C[527.3213]	4	C	1	521.3074;527.3213	1	2	nan	2	nan	nan	nan	nan	nan	nan	nan	1	nan	1	nan	nan	nan	6.18137	nan	1.30133	5.261187621155426;7.101551277413996								5.26119		7.10155
Q9P2I0_C765	Q9P2I0	Cleavage and polyadenylation specificity factor subunit 2	CPSF2	IGLEGCLC*QDFYR	1	3	8_C[527.3213];8_C[521.3074]	2	C	1	527.3213;521.3074	1	2	nan	2	nan	nan	nan	nan	nan	nan	nan	1	nan	1	nan	nan	nan	1.91308	nan	0.06704	1.9604865958377757;1.8656776808589575								1.96049		1.86568
O43448_C289	O43448	Voltage-gated potassium channel subunit beta-3	KCNAB3	IGVGSVTWYPLAC*GLITSK	1	2	13_C[521.3074];13_C[527.3213]	2	C	1	521.3074;527.3213	1	1	nan	1	nan	nan	nan	nan	nan	nan	nan	1	nan	nan	nan	nan	nan	1.03476	nan	nan	1.03476								1.03476
Q01082_C112	Q01082	Spectrin beta chain; non-erythrocytic 1	SPTBN1	IHC*LENVDK;IHC*LENVDKALQFLKEQR	2	5	3_C[527.3213];3_C[521.3074]	2	C	1	527.3213;521.3074	1	4	nan	4	nan	nan	nan	nan	nan	nan	nan	1	1	1	1	nan	nan	1.99137	nan	0.767563	2.5301252954244413;2.2583372880969104;0.8532051230146784;2.3238043744748436								2.53013	2.25834	0.853205	2.3238
O75323_C108	O75323	Protein NipSnap homolog 2	NIPSNAP2	IHEDKHYPC*TLVGTWNTWYGEQDQAVHLWR	1	3	9_C[527.3213];9_C[521.3074]	2	C	1	527.3213;521.3074	1	2	nan	2	nan	nan	nan	nan	nan	nan	nan	1	nan	nan	1	nan	nan	2.26351	nan	1.52128	1.1877974153336814;3.3392137470689813								1.1878			3.33921
Q99436_C87	Q99436	Proteasome subunit beta type-7	PSMB7	IHFISPNIYCC*GAGTAADTDMTTQLISSNLELHSLSTGR;IHFISPNIYCC*GAGTAADTDMTTQLISSNLELHSLSTGRLPR	2	4	11_C[527.3213];11_C[521.3074]	2	C	1	527.3213;521.3074	1	3	nan	3	nan	nan	nan	nan	nan	nan	nan	1	nan	1	nan	1	nan	1.88697	nan	0.877979	2.881201266129474;1.5615542421520825;1.2181618884796408								2.8812		1.56155		1.21816
Q9Y4A5_C3075	Q9Y4A5	Transformation/transcription domain-associated protein	TRRAP	IHTIPTVPIVDC*FQK	1	3	12_C[527.3213];12_C[521.3074]	2	C	1	527.3213;521.3074	1	2	nan	2	nan	nan	nan	nan	nan	nan	nan	1	nan	1	nan	nan	nan	2.92022	nan	0.733574	2.4015006381876387;3.438930272642142								2.4015		3.43893
P17252_C118	P17252	Protein kinase C alpha type	PRKCA	IHTYGSPTFCDHC*GSLLYGLIHQGMK	1	4	13_C[521.3074];13_C[527.3213]	2	C	1	521.3074;527.3213	1	3	nan	3	nan	nan	nan	nan	nan	nan	nan	1	1	nan	nan	1	nan	3.24233	nan	0.335173	3.402990302282115;2.857071501469195;3.4669315471502364								3.40299	2.85707			3.46693
P11766_C60	P11766	Alcohol dehydrogenase class-3	ADH5	IIATAVCHTDAYTLSGADPEGC*FPVILGHEGAGIVESVGEGVTK	1	4	22_C[521.3074];22_C[527.3213]	2	C	1	521.3074;527.3213	1	3	nan	3	nan	nan	nan	nan	nan	nan	nan	1	nan	1	1	nan	nan	0.970563	nan	2.03689	1.9860235935201624;-1.3744384059812742;2.300104224922059								1.98602		-1.37444	2.3001
Q13085_C407	Q13085	Acetyl-CoA carboxylase 1	ACACA	IIEEAPATIATPAVFEHMEQC*AVK	1	2	21_C[521.3074];21_C[527.3213]	2	C	1	521.3074;527.3213	1	1	nan	1	nan	nan	nan	nan	nan	nan	nan	1	nan	nan	nan	nan	nan	1.52019	nan	nan	1.52019								1.52019
P45973_C133	P45973	Chromobox protein homolog 5	CBX5	IIGATDSC*GDLMFLMK	1	2	8_C[527.3213];8_C[521.3074]	2	C	1	527.3213;521.3074	1	1	nan	1	nan	nan	nan	nan	nan	nan	nan	1	nan	nan	nan	nan	nan	-0.711762	nan	nan	-0.711762								-0.711762
O14981_C1522	O14981	TATA-binding protein-associated factor 172	BTAF1	IIQDYYC*TLSPLQVQLYEDFAK	1	3	7_C[521.3074];7_C[527.3213]	2	C	1	521.3074;527.3213	1	2	nan	2	nan	nan	nan	nan	nan	nan	nan	1	nan	nan	nan	1	nan	3.01979	nan	1.0493	3.761749139991292;2.277821450283011								3.76175				2.27782
O00429_C446	O00429	Dynamin-1-like protein	DNM1L	IIQHC*SNYSTQELLR	1	5	5_C[527.3213];5_C[521.3074]	2	C	1	527.3213;521.3074	1	4	nan	4	nan	nan	nan	nan	nan	nan	nan	1	nan	1	1	1	nan	2.28418	nan	0.637311	1.9735216832417848;1.547794154390589;2.682061990733286;2.9333426241954133								1.97352		1.54779	2.68206	2.93334
Q9UET6_C238	Q9UET6	Putative tRNA (cytidine(32)/guanosine(34)-2'-O)-methyltransferase	FTSJ1	IIVPFVTC*GDLSSYDSDR	1	5	8_C[527.3213];8_C[521.3074]	2	C	1	527.3213;521.3074	1	4	nan	4	nan	nan	nan	nan	nan	nan	nan	1	nan	1	1	1	nan	0.59644	nan	0.47744	1.166173964960726;0.7089994370794407;0.016738419868935685;0.4938473886943964								1.16617		0.708999	0.0167384	0.493847
Q6P2E9_C249	Q6P2E9	Enhancer of mRNA-decapping protein 4	EDC4	IIWCPFIPEESEDCC*EESSPTVALLHEDR	1	3	15_C[521.3074];15_C[527.3213]	2	C	1	521.3074;527.3213	1	2	nan	2	nan	nan	nan	nan	nan	nan	nan	1	nan	nan	1	nan	nan	2.55709	nan	1.24309	1.6780888023091325;3.436084982250056								1.67809			3.43608
Q8NI08_C302	Q8NI08	Nuclear receptor coactivator 7	NCOA7	IKDALPSDLPQDLC*PLYRPGEWEDLASEK;DALPSDLPQDLC*PLYRPGEWEDLASEK	2	3	14_C[527.3213];14_C[521.3074];12_C[527.3213];12_C[521.3074]	4	C	1	527.3213;521.3074	1	2	nan	2	nan	nan	nan	nan	nan	nan	nan	1	nan	1	nan	nan	nan	0.434595	nan	2.57075	2.2523904144382865;-1.3831995760839662								2.25239		-1.3832
P47756_C147	P47756	F-actin-capping protein subunit beta	CAPZB	IKGC*WDSIHVVEVQEK;GC*WDSIHVVEVQEK	2	7	4_C[521.3074];4_C[527.3213];2_C[521.3074];2_C[527.3213]	4	C	1	521.3074;527.3213	1	4	nan	4	nan	nan	nan	nan	nan	nan	nan	1	nan	1	2	2	nan	2.28409	nan	0.390618	2.2463438248329473;2.730904076361597;3.563546704151541;0.007324689671689946;2.367250551246434;2.380080389524568								2.24634		2.7309	1.78544	2.37367
Q92616_C907	Q92616	eIF-2-alpha kinase activator GCN1	GCN1	IKNPFLSLAAC*VMPSR	1	5	11_C[527.3213];11_C[521.3074]	2	C	1	527.3213;521.3074	1	4	nan	4	nan	nan	nan	nan	nan	nan	nan	1	nan	1	1	1	nan	3.07565	nan	0.871265	2.5394851935591065;3.0285618749517393;4.320564660300517;2.4139821718079726								2.53949		3.02856	4.32056	2.41398
Q14139_C1002	Q14139	Ubiquitin conjugation factor E4 A	UBE4A	IKSLADLQQQEEETYADACDEFLDPIMSTLMC*DPVVLPSSR	1	2	32_C[527.3213];32_C[521.3074]	2	C	1	527.3213;521.3074	1	1	nan	1	nan	nan	nan	nan	nan	nan	nan	1	nan	nan	nan	nan	nan	2.9433	nan	nan	2.9433								2.9433
Q14139_C1002_C989	Q14139	Ubiquitin conjugation factor E4 A	UBE4A	IKSLADLQQQEEETYADAC*DEFLDPIMSTLMC*DPVVLPSSR	1	8	19_C[521.3074];19_C[527.3213];32_C[527.3213];32_C[521.3074]	4	C	1	521.3074;527.3213	1	3	nan	3	nan	nan	nan	nan	nan	nan	nan	1	nan	1	1	nan	nan	5.03811	nan	1.92705	7.099669974284494;3.282056481292547;4.732613652499508								7.09967		3.28206	4.73261
P46060_C169	P46060	Ran GTPase-activating protein 1	RANGAP1	ILAAALTEC*HRK;ILAAALTEC*HR	2	6	9_C[527.3213];9_C[521.3074]	2	C	1	527.3213;521.3074	1	3	nan	3	nan	nan	nan	nan	nan	nan	nan	1	nan	nan	2	2	nan	1.78672	nan	0.19011	1.667524789559559;1.8588264749866596;2.1531000116355994;1.7115725619476023;1.6617810730890077								1.66752			2.00596	1.68668
Q7Z4H7_C743	Q7Z4H7	HAUS augmin-like complex subunit 6	HAUS6	ILDHLEVSC*NKPSTNK	1	3	9_C[527.3213];9_C[521.3074]	2	C	1	527.3213;521.3074	1	2	nan	2	nan	nan	nan	nan	nan	nan	nan	1	nan	nan	1	nan	nan	3.44983	nan	0.338949	3.2101531745585103;3.6895001502580507								3.21015			3.6895
Q14008_C1795	Q14008	Cytoskeleton-associated protein 5	CKAP5	ILDHLTMIDNKNESELEAHLC*R;NESELEAHLC*R	2	8	21_C[521.3074];21_C[527.3213];10_C[521.3074];10_C[527.3213]	4	C	1	521.3074;527.3213	1	4	nan	4	nan	nan	nan	nan	nan	nan	nan	2	nan	2	2	1	nan	2.93934	nan	0.305577	3.3353228805417254;2.69880998998533;3.214505447627228;2.033178980843808;2.544624785324527;4.112725359301921;2.7877819268063244								3.01707		2.62384	3.32868	2.78778
P11142_C574	P11142	Heat shock cognate 71 kDa protein	HSPA8	ILDKC*NEIINWLDK;C*NEIINWLDKNQTAEKEEFEHQQK	2	5	5_C[527.3213];5_C[521.3074];1_C[521.3074];1_C[527.3213]	4	C	1	527.3213;521.3074	1	4	nan	4	nan	nan	nan	nan	nan	nan	nan	1	nan	1	1	1	nan	1.85116	nan	0.655218	2.0786049409999103;2.209974759983704;2.2419888212761987;0.8740703132069366								2.0786		2.20997	2.24199	0.87407
Q86XI2_C285	Q86XI2	Condensin-2 complex subunit G2	NCAPG2	ILEAIENDC*IQDFMFHGIHLPR	1	4	9_C[527.3213];9_C[521.3074]	2	C	1	527.3213;521.3074	1	3	nan	3	nan	nan	nan	nan	nan	nan	nan	1	nan	1	nan	1	nan	2.02087	nan	1.00642	1.934423721105133;1.0604606041580347;3.0677166347276534								1.93442		1.06046		3.06772
Q9UIA9_C331	Q9UIA9	Exportin-7	XPO7	ILENPQSLSDPNNYHEFC*R	1	3	18_C[521.3074];18_C[527.3213]	2	C	1	521.3074;527.3213	1	2	nan	2	nan	nan	nan	nan	nan	nan	nan	1	nan	nan	nan	1	nan	1.15606	nan	1.15304	0.34073558181460534;1.9713794560440774								0.340736				1.97138
Q9GZR2_C382	Q9GZR2	RNA exonuclease 4	REXO4	ILGLQVQQAEHC*SIQDAQAAMR	1	4	12_C[527.3213];12_C[521.3074]	2	C	1	527.3213;521.3074	1	3	nan	3	nan	nan	nan	nan	nan	nan	nan	1	nan	1	1	nan	nan	1.32677	nan	0.131493	1.4626577774274714;1.3174776056811597;1.2001642015611675								1.46266		1.31748	1.20016
Q9H0A0_C121	Q9H0A0	RNA cytidine acetyltransferase	NAT10	ILGNTFGMC*VLQDFEALTPNLLAR	1	2	9_C[527.3213];9_C[521.3074]	2	C	1	527.3213;521.3074	1	1	nan	1	nan	nan	nan	nan	nan	nan	nan	1	nan	nan	nan	nan	nan	3.4136	nan	nan	3.4136								3.4136
Q16566_C257	Q16566	Calcium/calmodulin-dependent protein kinase type IV	CAMK4	ILNC*EYYFISPWWDEVSLNAK	1	3	4_C[521.3074];4_C[527.3213]	2	C	1	521.3074;527.3213	1	2	nan	2	nan	nan	nan	nan	nan	nan	nan	1	nan	nan	nan	1	nan	3.95968	nan	2.09878	2.4756191526646827;5.443744878438316								2.47562				5.44374
O60879_C775	O60879	Protein diaphanous homolog 2	DIAPH2	ILNELAELKNEYDDLC*EPEQFGVVMSSVK	1	2	16_C[527.3213];16_C[521.3074]	2	C	1	527.3213;521.3074	1	1	nan	1	nan	nan	nan	nan	nan	nan	nan	1	nan	nan	nan	nan	nan	1.8414	nan	nan	1.8414								1.8414
Q86Y56_C365	Q86Y56	Dynein assembly factor 5; axonemal	DNAAF5	ILPALC*HDITDWVVGTR	1	6	6_C[521.3074];6_C[527.3213]	2	C	1	521.3074;527.3213	1	5	nan	5	nan	nan	nan	nan	nan	nan	nan	1	1	1	1	1	nan	2.10599	nan	0.677682	2.118729788320462;0.9409241626550894;2.643473979941386;2.4413820766691634;2.3854477317573135								2.11873	0.940924	2.64347	2.44138	2.38545
Q01196_C405	Q01196	Runt-related transcription factor 1	RUNX1	ILPPC*TNASTGSALLNPSLPNQSDVVEAEGSHSNSPTNMAPSAR	1	3	5_C[527.3213];5_C[521.3074]	2	C	1	527.3213;521.3074	1	2	nan	2	nan	nan	nan	nan	nan	nan	nan	1	nan	nan	1	nan	nan	3.08763	nan	0.149587	3.193401280918429;2.981853454423892								3.1934			2.98185
Q12802_C2163	Q12802	A-kinase anchor protein 13	AKAP13	ILQC*TKDNEVEQEDLAQSLSLVK;ILQC*TKDNEVEQEDLAQSLSLVKDVIGAVDSK	2	7	4_C[521.3074];4_C[527.3213]	2	C	1	521.3074;527.3213	1	5	nan	5	nan	nan	nan	nan	nan	nan	nan	1	1	1	2	1	nan	2.9514	nan	1.11075	4.564720281303804;2.0189930513493546;2.1425030172132384;4.9801975533583684;2.315762914761127;2.382799466552821								4.56472	2.01899	2.1425	3.64798	2.3828
Q86UV5_C986	Q86UV5	Ubiquitin carboxyl-terminal hydrolase 48	USP48	ILSDDC*ATLGTLGVIPESVILLK	1	5	6_C[521.3074];6_C[527.3213]	2	C	1	521.3074;527.3213	1	4	nan	4	nan	nan	nan	nan	nan	nan	nan	1	nan	1	1	1	nan	2.91807	nan	0.410524	2.500380199985555;3.4523030850976473;2.9993050227246285;2.7202804820481936								2.50038		3.4523	2.99931	2.72028
Q9H2P0_C31	Q9H2P0	Activity-dependent neuroprotector homeobox protein	ADNP	ILSDIGLEYC*KEHIEDFK	1	3	10_C[521.3074];10_C[527.3213]	2	C	1	521.3074;527.3213	1	2	nan	2	nan	nan	nan	nan	nan	nan	nan	1	nan	nan	1	nan	nan	2.21376	nan	0.305361	2.4296833319441546;1.9978371595986115								2.42968			1.99784
O94903_C86	O94903	Pyridoxal phosphate homeostasis protein	PLPBP	ILSLC*PEIK	1	4	5_C[527.3213];5_C[521.3074]	2	C	1	527.3213;521.3074	1	3	nan	3	nan	nan	nan	nan	nan	nan	nan	1	1	1	nan	nan	nan	2.51871	nan	0.500912	2.4061255784251854;3.066327872364491;2.0836630546052586								2.40613	3.06633	2.08366
Q9Y263_C584	Q9Y263	Phospholipase A-2-activating protein	PLAA	ILSLIC*NSSSEKPTVQQLQILWK	1	4	6_C[521.3074];6_C[527.3213]	2	C	1	521.3074;527.3213	1	3	nan	3	nan	nan	nan	nan	nan	nan	nan	1	nan	1	1	nan	nan	4.6288	nan	2.04926	6.956951702206231;3.8311169123388797;3.098338315153295								6.95695		3.83112	3.09834
Q92609_C192	Q92609	TBC1 domain family member 5	TBC1D5	ILTDVLFC*YAR;KILTDVLFC*YAR	2	5	8_C[527.3213];8_C[521.3074];9_C[527.3213];9_C[521.3074]	4	C	1	527.3213;521.3074	1	3	nan	3	nan	nan	nan	nan	nan	nan	nan	2	nan	nan	1	1	nan	2.05483	nan	0.518385	2.3047060054367265;0.764258718416488;2.571228961866016;2.058786973311592								1.53448			2.57123	2.05879
Q14155_C560	Q14155	Rho guanine nucleotide exchange factor 7	ARHGEF7	ILVSC*NNQQDLQEWVEHLQK	1	4	5_C[527.3213];5_C[521.3074]	2	C	1	527.3213;521.3074	1	3	nan	3	nan	nan	nan	nan	nan	nan	nan	1	nan	1	1	nan	nan	2.42977	nan	1.48833	4.02641453035398;1.0808445211682818;2.182038603246643								4.02641		1.08084	2.18204
Q9BSJ8_C611	Q9BSJ8	Extended synaptotagmin-1	ESYT1	ILYLDSSEICFPTVPGC*PGAWDVDSENPQR	1	4	17_C[527.3213];17_C[521.3074]	2	C	1	527.3213;521.3074	1	3	nan	3	nan	nan	nan	nan	nan	nan	nan	1	nan	1	1	nan	nan	1.70973	nan	0.616001	2.337877606633898;1.6846859212478957;1.106638813607429								2.33788		1.68469	1.10664
O75486_C186	O75486	Transcription initiation protein SPT3 homolog	SUPT3H	IMDSAQYAEFC*ESR	1	3	11_C[527.3213];11_C[521.3074]	2	C	1	527.3213;521.3074	1	2	nan	2	nan	nan	nan	nan	nan	nan	nan	1	nan	nan	1	nan	nan	2.4662	nan	1.06265	3.2176091319788602;1.7147980625298893								3.21761			1.7148
Q9HCM1_C376	Q9HCM1	Uncharacterized protein KIAA1551	KIAA1551	IMDSC*NPTSNQVLDTSVAK	1	2	5_C[527.3213];5_C[521.3074]	2	C	1	527.3213;521.3074	1	1	nan	1	nan	nan	nan	nan	nan	nan	nan	1	nan	nan	nan	nan	nan	3.90673	nan	nan	3.90673								3.90673
Q96NW4_C899	Q96NW4	Ankyrin repeat domain-containing protein 27	ANKRD27	IMELLQVVPSC*VASLDDVAETDRK	1	3	11_C[527.3213];11_C[521.3074]	2	C	1	527.3213;521.3074	1	2	nan	2	nan	nan	nan	nan	nan	nan	nan	1	nan	1	nan	nan	nan	2.75241	nan	4.26733	5.76986941401906;-0.26505320854932113								5.76987		-0.265053
Q99613_C481	Q99613	Eukaryotic translation initiation factor 3 subunit C	EIF3C	IMQNTDPHSQEYVEHLKDEAQVC*AIIER	1	4	23_C[521.3074];23_C[527.3213]	2	C	1	521.3074;527.3213	1	3	nan	3	nan	nan	nan	nan	nan	nan	nan	1	nan	1	1	nan	nan	2.18027	nan	0.505761	1.730334860768061;2.727671947435606;2.0828159615554958								1.73033		2.72767	2.08282
O60566_C51	O60566	Mitotic checkpoint serine/threonine-protein kinase BUB1 beta	BUB1B	IMSTLQGALAQESAC*NNTLQQQKR	1	3	15_C[521.3074];15_C[527.3213]	2	C	1	521.3074;527.3213	1	2	nan	2	nan	nan	nan	nan	nan	nan	nan	1	nan	1	nan	nan	nan	3.23369	nan	1.29572	4.1498977975054965;2.3174758243608027								4.1499		2.31748
Q9H078_C572	Q9H078	Caseinolytic peptidase B protein homolog	CLPB	INEIVYFLPFC*HSELIQLVNKELNFWAKR;INEIVYFLPFC*HSELIQLVNK	2	5	11_C[527.3213];11_C[521.3074]	2	C	1	527.3213;521.3074	1	4	nan	4	nan	nan	nan	nan	nan	nan	nan	1	nan	1	1	1	nan	2.70675	nan	0.152955	2.9047677317139007;2.651282543587589;2.729637545491704;2.5412988324595434								2.90477		2.65128	2.72964	2.5413
P78527_C1919	P78527	DNA-dependent protein kinase catalytic subunit	PRKDC	INQVFHGSCITEGNELTKTLIKLC*YDAFTENMAGENQLLER;LC*YDAFTENMAGENQLLER	2	5	24_C[527.3213];24_C[521.3074];2_C[521.3074];2_C[527.3213]	4	C	1	527.3213;521.3074	1	3	nan	3	nan	nan	nan	nan	nan	nan	nan	2	nan	nan	1	1	nan	2.41575	nan	0.543922	4.354038545503098;1.6463722607595759;1.924373067018286;2.322679807164111								3.00021			1.92437	2.32268
Q9Y617_C152	Q9Y617	Phosphoserine aminotransferase	PSAT1	IPDPSTWNLNPDASYVYYC*ANETVHGVEFDFIPDVK	1	3	19_C[521.3074];19_C[527.3213]	2	C	1	521.3074;527.3213	1	2	nan	2	nan	nan	nan	nan	nan	nan	nan	1	nan	1	nan	nan	nan	2.12958	nan	0.819648	1.550002351500569;2.7091602932832313								1.55		2.70916
O60566_C499	O60566	Mitotic checkpoint serine/threonine-protein kinase BUB1 beta	BUB1B	IPGMTLSSSVC*QVNCCAR	1	3	11_C[527.3213];11_C[521.3074]	2	C	1	527.3213;521.3074	1	2	nan	2	nan	nan	nan	nan	nan	nan	nan	1	nan	nan	1	nan	nan	0.866099	nan	2.47752	-0.885770593152218;2.6179685805824535								-0.885771			2.61797
Q9ULK4_C514	Q9ULK4	Mediator of RNA polymerase II transcription subunit 23	MED23	IPLPGTNC*MASGSITPLPMNLLDSLTVHAK	1	4	8_C[527.3213];8_C[521.3074]	2	C	1	527.3213;521.3074	1	3	nan	3	nan	nan	nan	nan	nan	nan	nan	1	nan	1	nan	1	nan	1.98021	nan	0.546603	2.3523298628202696;2.2356436703070517;1.3526511273725377								2.35233		2.23564		1.35265
P57740_C727	P57740	Nuclear pore complex protein Nup107	NUP107	IPQDSIAEIYNQC*EEQGMESPLPAEDDNAIR	1	4	13_C[521.3074];13_C[527.3213]	2	C	1	521.3074;527.3213	1	3	nan	3	nan	nan	nan	nan	nan	nan	nan	1	nan	1	1	nan	nan	4.52399	nan	1.5672	4.0810791487305895;3.225907000201774;6.264979421786138								4.08108		3.22591	6.26498
Q9NX05_C643	Q9NX05	Constitutive coactivator of PPAR-gamma-like protein 2	FAM120C	IPVCIEDEC*NMELPPAALLFR	1	2	9_C[527.3213];9_C[521.3074]	2	C	1	527.3213;521.3074	1	1	nan	1	nan	nan	nan	nan	nan	nan	nan	1	nan	nan	nan	nan	nan	2.81292	nan	nan	2.81292								2.81292
P40227_C499	P40227	T-complex protein 1 subunit zeta	CCT6A	IQAEHSESGQLVGVDLNTGEPMVAAEVGVWDNYC*VKK;IQAEHSESGQLVGVDLNTGEPMVAAEVGVWDNYC*VK	2	5	34_C[527.3213];34_C[521.3074]	2	C	1	527.3213;521.3074	1	3	nan	3	nan	nan	nan	nan	nan	nan	nan	1	nan	nan	1	2	nan	1.99183	nan	2.04764	4.321928094887363;1.1743742424038972;-1.1067350434950578;2.0651368623951636								4.32193			1.17437	0.479201
Q99766_C111	Q99766	ATP synthase subunit s; mitochondrial	ATP5S	IQAIDATDSC*IMSIGFDHMEGLEHVEK	1	3	10_C[521.3074];10_C[527.3213]	2	C	1	521.3074;527.3213	1	2	nan	2	nan	nan	nan	nan	nan	nan	nan	1	nan	nan	nan	1	nan	3.33427	nan	0.785029	3.8893738940593714;2.7791747932656135								3.88937				2.77917
Q15154_C770_C783	Q15154	Pericentriolar material 1 protein	PCM1	IQALQTAC*PDLQLSAASVGNC*PTK;IQALQTAC*PDLQLSAASVGNC*PTKK	2	6	8_C[527.3213];21_C[521.3074];8_C[521.3074];21_C[527.3213]	4	C	1	527.3213;521.3074	1	2	nan	2	nan	nan	nan	nan	nan	nan	nan	1	nan	1	nan	nan	nan	5.6254	nan	2.36047	7.294504926524628;3.9563028573685233								7.2945		3.9563
P52306_C64	P52306	Rap1 GTPase-GDP dissociation stimulator 1	RAP1GDS1	IQASGILQLFASLLTPQSSC*K	1	3	20_C[527.3213];20_C[521.3074]	2	C	1	527.3213;521.3074	1	2	nan	2	nan	nan	nan	nan	nan	nan	nan	1	nan	nan	nan	1	nan	2.54	nan	0.153883	2.4311903669439956;2.648813969985866								2.43119				2.64881
Q99996_C3081	Q99996	A-kinase anchor protein 9	AKAP9	IQEQGVEYQAAMEC*LQK	1	4	14_C[527.3213];14_C[521.3074]	2	C	1	527.3213;521.3074	1	3	nan	3	nan	nan	nan	nan	nan	nan	nan	1	nan	1	1	nan	nan	3.38598	nan	1.56863	2.1521173885872718;5.151301818557954;2.854535713374546								2.15212		5.1513	2.85454
Q14974_C585	Q14974	Importin subunit beta-1	KPNB1	IQFNDLQSLLC*ATLQNVLR	1	4	11_C[527.3213];11_C[521.3074]	2	C	1	527.3213;521.3074	1	3	nan	3	nan	nan	nan	nan	nan	nan	nan	1	nan	nan	1	1	nan	2.93785	nan	0.197729	2.9564290691178114;3.12563702013887;2.7314899514216435								2.95643			3.12564	2.73149
Q14204_C2712	Q14204	Cytoplasmic dynein 1 heavy chain 1	DYNC1H1	IQFVGAC*NPPTDPGRKPLSHR;IQFVGAC*NPPTDPGR	2	4	7_C[521.3074];7_C[527.3213]	2	C	1	521.3074;527.3213	1	3	nan	3	nan	nan	nan	nan	nan	nan	nan	1	nan	nan	1	1	nan	1.6561	nan	1.12899	2.3624080626305775;2.251870263303865;0.3540104226786488								2.36241			2.25187	0.35401
P14866_C521	P14866	Heterogeneous nuclear ribonucleoprotein L	HNRNPL	IQHPSNVLHFFNAPLEVTEENFFEIC*DELGVK;IQHPSNVLHFFNAPLEVTEENFFEIC*DELGVKRPSSVK	2	3	26_C[527.3213];26_C[521.3074]	2	C	1	527.3213;521.3074	1	2	nan	2	nan	nan	nan	nan	nan	nan	nan	1	nan	nan	1	nan	nan	1.99243	nan	0.0480403	2.0263959553654742;1.9584567808373								2.0264			1.95846
Q5VWQ0_C671	Q5VWQ0	Lysine-specific demethylase 9	RSBN1	IQLC*DNDIYFIPR	1	3	4_C[521.3074];4_C[527.3213]	2	C	1	521.3074;527.3213	1	2	nan	2	nan	nan	nan	nan	nan	nan	nan	1	nan	nan	1	nan	nan	2.17963	nan	0.0397188	2.2077184402680565;2.1515475598805662								2.20772			2.15155
Q7Z3K3_C1267	Q7Z3K3	Pogo transposable element with ZNF domain	POGZ	IQPLDVC*IKR;IQPLDVC*IK	2	4	7_C[521.3074];7_C[527.3213]	2	C	1	521.3074;527.3213	1	2	nan	2	nan	nan	nan	nan	nan	nan	nan	1	nan	2	nan	nan	nan	2.08423	nan	0.67236	1.608797716972489;1.8363034190684933;3.2830137233218455								1.6088		2.55966
Q9P0U4_C420	Q9P0U4	CXXC-type zinc finger protein 1	CXXC1	IQQWQQSPC*IAEEHGK;IQQWQQSPC*IAEEHGKK	2	8	9_C[527.3213];9_C[521.3074]	2	C	1	527.3213;521.3074	1	4	nan	4	nan	nan	nan	nan	nan	nan	nan	2	nan	2	2	1	nan	2.17777	nan	0.724766	4.314782504048884;1.8111713242870964;2.7466980053352983;2.1359985475157437;1.9220384575062697;1.6395263025472935;1.4259779071209								3.06298		2.44135	1.78078	1.42598
Q8ND83_C449	Q8ND83	SLAIN motif-containing protein 1	SLAIN1	IQSC*IPSPGQLQHR	1	4	4_C[521.3074];4_C[527.3213]	2	C	1	521.3074;527.3213	1	3	nan	3	nan	nan	nan	nan	nan	nan	nan	1	nan	1	1	nan	nan	3.19586	nan	0.0658687	3.2624113214762707;3.194482745561591;3.1306956097915606								3.26241		3.19448	3.1307
Q8NEM2_C591	Q8NEM2	SHC SH2 domain-binding protein 1	SHCBP1	IQTSGEPDVAERVDLEELIEC*ATGK	1	2	21_C[521.3074];21_C[527.3213]	2	C	1	521.3074;527.3213	1	1	nan	1	nan	nan	nan	nan	nan	nan	nan	1	nan	nan	nan	nan	nan	-0.100225	nan	nan	-0.100225								-0.100225
P05198_C199	P05198	Eukaryotic translation initiation factor 2 subunit 1	EIF2S1	IRADIEVAC*YGYEGIDAVK	1	4	9_C[527.3213];9_C[521.3074]	2	C	1	527.3213;521.3074	1	3	nan	3	nan	nan	nan	nan	nan	nan	nan	1	nan	1	1	nan	nan	-0.734353	nan	0.471507	-1.167447859667654;-0.2320782487775964;-0.8035315943895619								-1.16745		-0.232078	-0.803532
Q9Y230_C375	Q9Y230	RuvB-like 2	RUVBL2	IRC*EEEDVEMSEDAYTVLTR	1	3	3_C[527.3213];3_C[521.3074]	2	C	1	527.3213;521.3074	1	2	nan	2	nan	nan	nan	nan	nan	nan	nan	1	nan	nan	nan	1	nan	4.40276	nan	2.23012	5.979694699936692;2.82583523911897								5.97969				2.82584
O76094_C349	O76094	Signal recognition particle subunit SRP72	SRP72	ISASLQSQSPEHLLPVLIQAAQLC*R	1	2	24_C[527.3213];24_C[521.3074]	2	C	1	527.3213;521.3074	1	1	nan	1	nan	nan	nan	nan	nan	nan	nan	1	nan	nan	nan	nan	nan	2.59572	nan	nan	2.59572								2.59572
Q96SN8_C767	Q96SN8	CDK5 regulatory subunit-associated protein 2	CDK5RAP2	ISDCDGAHAPGC*LEEGAFINLLAPLFNEK	1	4	12_C[527.3213];12_C[521.3074]	2	C	1	527.3213;521.3074	1	3	nan	3	nan	nan	nan	nan	nan	nan	nan	1	nan	1	nan	1	nan	2.30381	nan	0.662939	2.1803377636513535;1.711291390870611;3.019807880704256								2.18034		1.71129		3.01981
Q9BX63_C332	Q9BX63	Fanconi anemia group J protein	BRIP1	ISDQHTLQTFQGMC*K	1	3	14_C[527.3213];14_C[521.3074]	2	C	1	527.3213;521.3074	1	2	nan	2	nan	nan	nan	nan	nan	nan	nan	1	nan	nan	nan	1	nan	2.60195	nan	0.208302	2.7492429853271583;2.454659377163147								2.74924				2.45466
Q9H9P8_C272	Q9H9P8	L-2-hydroxyglutarate dehydrogenase; mitochondrial	L2HGDH	ISELSGC*TPDPR	1	3	7_C[521.3074];7_C[527.3213]	2	C	1	521.3074;527.3213	1	2	nan	2	nan	nan	nan	nan	nan	nan	nan	1	nan	nan	1	nan	nan	2.94406	nan	0.144315	3.0461095068445525;2.8420171726779806								3.04611			2.84202
P17812_C234	P17812	CTP synthase 1	CTPS1	ISMFC*HVEPEQVICVHDVSSIYR	1	4	5_C[527.3213];5_C[521.3074]	2	C	1	527.3213;521.3074	1	3	nan	3	nan	nan	nan	nan	nan	nan	nan	1	nan	1	1	nan	nan	3.12818	nan	0.926351	4.174198968611871;2.798872319650128;2.411483704891043								4.1742		2.79887	2.41148
Q9GZZ9_C181	Q9GZZ9	Ubiquitin-like modifier-activating enzyme 5	UBA5	ISNGGLEEGKPVDLVLSC*VDNFEAR	1	4	18_C[521.3074];18_C[527.3213]	2	C	1	521.3074;527.3213	1	3	nan	3	nan	nan	nan	nan	nan	nan	nan	1	nan	1	1	nan	nan	4.35618	nan	2.61142	7.330449043641107;2.4391629489220934;3.2989393553806146								7.33045		2.43916	3.29894
P22102_C62	P22102	Trifunctional purine biosynthetic protein adenosine-3	GART	ISNTAISISDHTALAQFC*K	1	5	18_C[521.3074];18_C[527.3213]	2	C	1	521.3074;527.3213	1	4	nan	4	nan	nan	nan	nan	nan	nan	nan	1	nan	1	1	1	nan	2.40436	nan	0.297876	2.379972286308251;2.3807715035928187;2.065107271817179;2.791590478873673								2.37997		2.38077	2.06511	2.79159
Q9Y2K5_C386	Q9Y2K5	R3H domain-containing protein 2	R3HDM2	ISRPGMALGAPEVC*NQVTSSQSVR	1	4	14_C[527.3213];14_C[521.3074]	2	C	1	527.3213;521.3074	1	3	nan	3	nan	nan	nan	nan	nan	nan	nan	1	nan	1	1	nan	nan	4.59365	nan	1.1844	4.8092673785708975;5.655429398892321;3.3162489337188545								4.80927		5.65543	3.31625
P29401_C41	P29401	Transketolase	TKT	ISSIQATTAAGSGHPTSC*CSAAEIMAVLFFHTMR	1	6	18_C[521.3074];18_C[527.3213]	2	C	1	521.3074;527.3213	1	4	nan	4	nan	nan	nan	nan	nan	nan	nan	1	nan	1	1	2	nan	0.426435	nan	1.01417	1.0479263387767463;-0.9886703585387171;1.2602384707695078;1.52558006885241;-0.7530890991922023								1.04793		-0.98867	1.26024	0.386245
Q16875_C178	Q16875	6-phosphofructo-2-kinase/fructose-2;6-bisphosphatase 3	PFKFB3	ISSPDYKDC*NSAEAMDDFMK;ISSPDYKDC*NSAEAMDDFMKR	2	7	9_C[527.3213];9_C[521.3074]	2	C	1	527.3213;521.3074	1	4	nan	4	nan	nan	nan	nan	nan	nan	nan	1	nan	1	2	2	nan	3.48378	nan	1.1642	3.7828899600331245;2.2781047117355127;4.111337561873745;5.818046336217571;2.3955784565108935;3.423258150949873								3.78289		2.2781	4.96469	2.90942
P42694_C1784	P42694	Probable helicase with zinc finger domain	HELZ	ISSSSVQPCSEEVSTPQDSLAQC*K	1	2	23_C[521.3074];23_C[527.3213]	2	C	1	521.3074;527.3213	1	1	nan	1	nan	nan	nan	nan	nan	nan	nan	1	nan	nan	nan	nan	nan	0.799743	nan	nan	0.799743								0.799743
Q96EB1_C218	Q96EB1	Elongator complex protein 4	ELP4	ISSTLKVEPC*SLTPGYTK;VEPC*SLTPGYTK	2	8	10_C[521.3074];10_C[527.3213];4_C[521.3074];4_C[527.3213]	4	C	1	521.3074;527.3213	1	5	nan	5	nan	nan	nan	nan	nan	nan	nan	2	2	1	1	1	nan	1.50375	nan	0.0968707	1.594950308858591;1.1797950693144357;2.053741807257479;1.0722745978142774;1.624580293114496;1.428010338048885;1.515754089802067								1.38737	1.56301	1.62458	1.42801	1.51575
P78527_C1432	P78527	DNA-dependent protein kinase catalytic subunit	PRKDC	ITAQSIEELC*AVNLYGPDAQVDR	1	4	10_C[521.3074];10_C[527.3213]	2	C	1	521.3074;527.3213	1	3	nan	3	nan	nan	nan	nan	nan	nan	nan	1	nan	nan	1	1	nan	2.39657	nan	0.314257	2.062498945076894;2.4409081900703287;2.6863032445852992								2.0625			2.44091	2.6863
Q13907_C86	Q13907	Isopentenyl-diphosphate Delta-isomerase 1	IDI1	ITFPGCFTNTCC*SHPLSNPAELEESDALGVR	1	2	12_C[527.3213];12_C[521.3074]	2	C	1	527.3213;521.3074	1	1	nan	1	nan	nan	nan	nan	nan	nan	nan	1	nan	nan	nan	nan	nan	-0.935661	nan	nan	-0.935661								-0.935661
P78347_C903	P78347	General transcription factor II-I	GTF2I	ITINPGC*VVVDGMPPGVSFK;KITINPGC*VVVDGMPPGVSFK	2	3	7_C[521.3074];7_C[527.3213];8_C[527.3213];8_C[521.3074]	4	C	1	521.3074;527.3213	1	1	nan	1	nan	nan	nan	nan	nan	nan	nan	2	nan	nan	nan	nan	nan	4.14292	nan	nan	5.615636932784731;2.670199910990682								4.14292
Q03013_C78	Q03013	Glutathione S-transferase Mu 4	GSTM4	ITQSNAILC*YIAR	1	3	9_C[527.3213];9_C[521.3074]	2	C	1	527.3213;521.3074	1	2	nan	2	nan	nan	nan	nan	nan	nan	nan	1	nan	nan	1	nan	nan	2.60031	nan	1.34178	3.549091809177411;1.6515223369068217								3.54909			1.65152
P49336_C349	P49336	Cyclin-dependent kinase 8	CDK8	ITSEQAMQDPYFLEDPLPTSDVFAGC*QIPYPK	1	4	26_C[527.3213];26_C[521.3074]	2	C	1	527.3213;521.3074	1	3	nan	3	nan	nan	nan	nan	nan	nan	nan	1	1	nan	1	nan	nan	2.23351	nan	0.397339	2.133475732589587;2.671312245631637;1.8957550792637385								2.13348	2.67131		1.89576
P11387_C733	P11387	DNA topoisomerase 1	TOP1	ITVAWC*K;ITVAWC*KK	2	4	6_C[521.3074];6_C[527.3213]	2	C	1	521.3074;527.3213	1	3	nan	3	nan	nan	nan	nan	nan	nan	nan	1	nan	1	1	nan	nan	2.23529	nan	0.182386	2.3538461152204997;2.326749988604872;2.0252685124741054								2.35385		2.32675	2.02527
Q08945_C340	Q08945	FACT complex subunit SSRP1	SSRP1	ITVPGNFQGHSGAQC*ITCSYK	1	2	15_C[521.3074];15_C[527.3213]	2	C	1	521.3074;527.3213	1	1	nan	1	nan	nan	nan	nan	nan	nan	nan	1	nan	nan	nan	nan	nan	1.19774	nan	nan	1.19774								1.19774
P07910_C46	P07910	Heterogeneous nuclear ribonucleoproteins C1/C2	HNRNPC	IVGC*SVHKGFAFVQYVNER	1	2	4_C[521.3074];4_C[527.3213]	2	C	1	521.3074;527.3213	1	1	nan	1	nan	nan	nan	nan	nan	nan	nan	1	nan	nan	nan	nan	nan	1.15316	nan	nan	1.15316								1.15316
Q9UL15_C118	Q9UL15	BAG family molecular chaperone regulator 5	BAG5	IVPFYNGGNC*VTDEFEEGIQDIILR;EKIVPFYNGGNC*VTDEFEEGIQDIILR	2	6	10_C[521.3074];10_C[527.3213];12_C[527.3213];12_C[521.3074]	4	C	1	521.3074;527.3213	1	4	nan	4	nan	nan	nan	nan	nan	nan	nan	1	1	1	2	nan	nan	3.81086	nan	1.48364	3.039735193359108;3.0561680113679186;3.1116930326570564;4.385605451619273;7.686078249650696								3.03974	3.05617	3.11169	6.03584
Q6F5E8_C582	Q6F5E8	Capping protein; Arp2/3 and myosin-I linker protein 2	CARMIL2	IVQLMQDDDC*PLQSLSVAESR	1	2	10_C[521.3074];10_C[527.3213]	2	C	1	521.3074;527.3213	1	1	nan	1	nan	nan	nan	nan	nan	nan	nan	1	nan	nan	nan	nan	nan	0.369765	nan	nan	0.369765								0.369765
O75533_C677	O75533	Splicing factor 3B subunit 1	SF3B1	IVQQIAILMGC*AILPHLR	1	5	11_C[527.3213];11_C[521.3074]	2	C	1	527.3213;521.3074	1	4	nan	4	nan	nan	nan	nan	nan	nan	nan	1	nan	1	1	1	nan	3.79519	nan	2.72101	2.748397328894824;1.995576966330078;2.589115859534019;7.847680385539869								2.7484		1.99558	2.58912	7.84768
Q96D53_C147	Q96D53	Atypical kinase COQ8B; mitochondrial	COQ8B	IVQTLC*TVR	1	5	6_C[521.3074];6_C[527.3213]	2	C	1	521.3074;527.3213	1	4	nan	4	nan	nan	nan	nan	nan	nan	nan	1	1	1	nan	1	nan	3.10846	nan	0.445501	2.980604015413635;3.731507042347635;3.0456138673982527;2.6761085917350234								2.9806	3.73151	3.04561		2.67611
Q8N201_C246	Q8N201	Integrator complex subunit 1	INTS1	IWVDSPHC*K	1	2	8_C[527.3213];8_C[521.3074]	2	C	1	527.3213;521.3074	1	1	nan	1	nan	nan	nan	nan	nan	nan	nan	1	nan	nan	nan	nan	nan	3.13928	nan	nan	3.13928								3.13928
Q9H501_C462	Q9H501	ESF1 homolog	ESF1	IYEDCDGLEFESSC*SFIDLR	1	5	14_C[527.3213];14_C[521.3074]	2	C	1	527.3213;521.3074	1	4	nan	4	nan	nan	nan	nan	nan	nan	nan	1	nan	1	1	1	nan	2.41094	nan	0.0993613	2.2821305947901296;2.4235113023210393;2.524342277034696;2.4137766596199826								2.28213		2.42351	2.52434	2.41378
Q9Y4A5_C3535	Q9Y4A5	Transformation/transcription domain-associated protein	TRRAP	IYPYLVMNDAC*LTESR	1	5	11_C[527.3213];11_C[521.3074]	2	C	1	527.3213;521.3074	1	4	nan	4	nan	nan	nan	nan	nan	nan	nan	1	nan	1	1	1	nan	0.715146	nan	0.787686	1.0861136939789278;0.5323597305015901;1.535552332034935;-0.2934427504158359								1.08611		0.53236	1.53555	-0.293443
Q15042_C322	Q15042	Rab3 GTPase-activating protein catalytic subunit	RAB3GAP1	KAENPQC*LLGDFVTEFFK	1	5	7_C[521.3074];7_C[527.3213]	2	C	1	521.3074;527.3213	1	4	nan	4	nan	nan	nan	nan	nan	nan	nan	1	nan	1	1	1	nan	2.25955	nan	0.429098	1.7470006437378616;2.0748632034562022;2.687161750778695;2.529192463967548								1.747		2.07486	2.68716	2.52919
P50990_C148_C149	P50990	T-complex protein 1 subunit theta	CCT8	KAHEILPNLVC*C*SAK	1	8	11_C[527.3213];12_C[527.3213];11_C[521.3074];12_C[521.3074]	4	C	1	527.3213;521.3074	1	3	nan	3	nan	nan	nan	nan	nan	nan	nan	1	nan	1	1	nan	nan	6.34551	nan	0.785656	5.486247540583639;6.523154763321327;7.027140456202679								5.48625		6.52315	7.02714
Q8WU76_C507	Q8WU76	Sec1 family domain-containing protein 2	SCFD2	KALAQVFC*EESGLSPLLQK;ALAQVFC*EESGLSPLLQK	2	5	8_C[527.3213];8_C[521.3074];7_C[521.3074];7_C[527.3213]	4	C	1	527.3213;521.3074	1	3	nan	3	nan	nan	nan	nan	nan	nan	nan	1	nan	nan	1	2	nan	1.47381	nan	0.728941	2.272769869097318;0.8449732088354024;1.0421607637398067;1.5652392402073414								2.27277			0.844973	1.3037
Q96JM7_C233	Q96JM7	Lethal(3)malignant brain tumor-like protein 3	L3MBTL3	KAWC*WASYLEEEK	1	3	4_C[521.3074];4_C[527.3213]	2	C	1	521.3074;527.3213	1	2	nan	2	nan	nan	nan	nan	nan	nan	nan	1	nan	1	nan	nan	nan	3.92814	nan	2.18293	2.38457364068507;5.471699522360471								2.38457		5.4717
O14802_C724	O14802	DNA-directed RNA polymerase III subunit RPC1	POLR3A	KC*DEYIEALNTGK	1	3	2_C[521.3074];2_C[527.3213]	2	C	1	521.3074;527.3213	1	2	nan	2	nan	nan	nan	nan	nan	nan	nan	1	nan	nan	nan	1	nan	2.82758	nan	0.292941	3.0347245880826312;2.620443022928599								3.03472				2.62044
Q92616_C1275	Q92616	eIF-2-alpha kinase activator GCN1	GCN1	KC*MLDAALATLNTHGKENVNSLLPVFEEFLK;C*MLDAALATLNTHGKENVNSLLPVFEEFLK;C*MLDAALATLNTHGK	3	9	2_C[521.3074];2_C[527.3213];1_C[521.3074];1_C[527.3213]	4	C	1	521.3074;527.3213	1	5	nan	5	nan	nan	nan	nan	nan	nan	nan	1	1	2	1	3	nan	2.40772	nan	0.181578	2.2357930879804084;2.3424695730312544;2.073909135370193;2.660975812199985;2.7166729569644277;3.341729597207387;2.376236828694554;1.7075469216216737								2.23579	2.34247	2.36744	2.71667	2.37624
Q15013_C124	Q15013	MAD2L1-binding protein	MAD2L1BP	KC*QQALAELESVLSHLEDFFAR	1	2	2_C[521.3074];2_C[527.3213]	2	C	1	521.3074;527.3213	1	1	nan	1	nan	nan	nan	nan	nan	nan	nan	1	nan	nan	nan	nan	nan	2.3562	nan	nan	2.3562								2.3562
Q9H4I3_C287	Q9H4I3	TraB domain-containing protein	TRABD	KC*VPSVVVGVVGMGHVPGIEK;C*VPSVVVGVVGMGHVPGIEK	2	6	2_C[521.3074];2_C[527.3213];1_C[521.3074];1_C[527.3213]	4	C	1	521.3074;527.3213	1	4	nan	4	nan	nan	nan	nan	nan	nan	nan	1	nan	2	1	1	nan	2.67402	nan	0.713275	3.636206076786236;0.8471997952199624;3.040786523897369;2.7004145290775625;2.415472807679488								3.63621		1.94399	2.70041	2.41547
P53611_C40	P53611	Geranylgeranyl transferase type-2 subunit beta	RABGGTB	KDDYEYC*MSEYLR	1	5	7_C[521.3074];7_C[527.3213]	2	C	1	521.3074;527.3213	1	4	nan	4	nan	nan	nan	nan	nan	nan	nan	1	nan	1	1	1	nan	2.22763	nan	0.26124	2.6089919048805346;2.0301360139434315;2.1769008472629;2.094497195625045								2.60899		2.03014	2.1769	2.0945
Q9BY41_C153	Q9BY41	Histone deacetylase 8	HDAC8	KDEASGFC*YLNDAVLGILR	1	3	8_C[527.3213];8_C[521.3074]	2	C	1	527.3213;521.3074	1	2	nan	2	nan	nan	nan	nan	nan	nan	nan	1	nan	1	nan	nan	nan	4.53243	nan	0.113251	4.612513534150363;4.452352860586831								4.61251		4.45235
Q15084_C190_C193	Q15084	Protein disulfide-isomerase A6	PDIA6	KDVIELTDDSFDKNVLDSEDVWMVEFYAPWC*GHC*K	1	6	34_C[527.3213];31_C[527.3213];31_C[521.3074];34_C[521.3074]	4	C	1	527.3213;521.3074	1	2	nan	2	nan	nan	nan	nan	nan	nan	nan	1	nan	1	nan	nan	nan	2.74464	nan	0.580612	3.1551945341866565;2.334085294823323								3.15519		2.33409
Q14554_C182	Q14554	Protein disulfide-isomerase A5	PDIA5	KEEKPLLIMFYAPWC*SMCK	1	3	15_C[521.3074];15_C[527.3213]	2	C	1	521.3074;527.3213	1	2	nan	2	nan	nan	nan	nan	nan	nan	nan	1	nan	nan	nan	1	nan	0.608001	nan	0.359649	0.3536909412019391;0.8623118668608203								0.353691				0.862312
P98171_C102	P98171	Rho GTPase-activating protein 4	ARHGAP4	KEPSLLSPLHC*WAVLLQHTR	1	4	11_C[527.3213];11_C[521.3074]	2	C	1	527.3213;521.3074	1	3	nan	3	nan	nan	nan	nan	nan	nan	nan	1	nan	1	1	nan	nan	1.4443	nan	0.860328	0.4875100960072269;2.1541665085399946;1.6912238258550478								0.48751		2.15417	1.69122
Q9BQ75_C269	Q9BQ75	Protein CMSS1	CMSS1	KEVFELLEMGVLSLC*K	1	3	15_C[521.3074];15_C[527.3213]	2	C	1	521.3074;527.3213	1	2	nan	2	nan	nan	nan	nan	nan	nan	nan	1	nan	nan	nan	1	nan	2.22942	nan	0.519148	2.596513726192738;1.8623275708007556								2.59651				1.86233
Q2TBE0_C402	Q2TBE0	CWF19-like protein 2	CWF19L2	KFEPLSSSSALVAQGSLC*SGFR	1	5	18_C[521.3074];18_C[527.3213]	2	C	1	521.3074;527.3213	1	4	nan	4	nan	nan	nan	nan	nan	nan	nan	1	nan	1	1	1	nan	2.99158	nan	0.179313	3.0101850641740353;3.2380829523753314;2.8691672941009942;2.8488760050665953								3.01019		3.23808	2.86917	2.84888
Q93034_C112	Q93034	Cullin-5	CUL5	KFFTQCDILPKPFC*QLEITLMGK	1	2	14_C[527.3213];14_C[521.3074]	2	C	1	527.3213;521.3074	1	1	nan	1	nan	nan	nan	nan	nan	nan	nan	1	nan	nan	nan	nan	nan	2.27323	nan	nan	2.27323								2.27323
P61106_C40	P61106	Ras-related protein Rab-14	RAB14	KFMADC*PHTIGVEFGTR	1	4	6_C[521.3074];6_C[527.3213]	2	C	1	521.3074;527.3213	1	2	nan	2	nan	nan	nan	nan	nan	nan	nan	2	nan	nan	nan	1	nan	1.51126	nan	0.692585	1.9886748932071843;2.0133126196856908;1.0215312162334567								2.00099				1.02153
O00571_C468	O00571	ATP-dependent RNA helicase DDX3X	DDX3X	KGADSLEDFLYHEGYAC*TSIHGDR	1	4	17_C[527.3213];17_C[521.3074]	2	C	1	527.3213;521.3074	1	3	nan	3	nan	nan	nan	nan	nan	nan	nan	1	nan	1	1	nan	nan	2.13626	nan	0.445862	2.287425680591815;1.6344686906062125;2.486889633110834								2.28743		1.63447	2.48689
Q06323_C106	Q06323	Proteasome activator complex subunit 1	PSME1	KGEDEDKGPPCGPVNC*NEK;GEDEDKGPPCGPVNC*NEK	2	5	16_C[527.3213];16_C[521.3074];15_C[521.3074];15_C[527.3213]	4	C	1	527.3213;521.3074	1	2	nan	2	nan	nan	nan	nan	nan	nan	nan	1	nan	nan	nan	3	nan	1.57086	nan	0.820268	2.150879144682593;1.003285767619178;0.9760910391136703;0.9908448060068883								2.15088				0.990845
Q15046_C209	Q15046	Lysine--tRNA ligase	KARS	KGELSIIPYEITLLSPC*LHMLPHLHFGLK	1	6	17_C[527.3213];17_C[521.3074]	2	C	1	527.3213;521.3074	1	4	nan	4	nan	nan	nan	nan	nan	nan	nan	1	nan	1	1	2	nan	2.12278	nan	0.103542	2.0749864790109465;2.2321367512555925;2.002486273380299;2.2339951211061897;2.1290252754640084								2.07499		2.23214	2.00249	2.18151
Q9BVI4_C509	Q9BVI4	Nucleolar complex protein 4 homolog	NOC4L	KGPEPVPLEFIPAQGLLGRPGELC*AQHFTLS	1	4	24_C[527.3213];24_C[521.3074]	2	C	1	527.3213;521.3074	1	3	nan	3	nan	nan	nan	nan	nan	nan	nan	1	nan	nan	1	1	nan	2.58631	nan	0.319693	2.9480866400197017;2.341848881895764;2.468989888221667								2.94809			2.34185	2.46899
Q9P287_C141	Q9P287	BRCA2 and CDKN1A-interacting protein	BCCIP	KGTQC*VEQIQELVLR	1	3	5_C[527.3213];5_C[521.3074]	2	C	1	527.3213;521.3074	1	2	nan	2	nan	nan	nan	nan	nan	nan	nan	1	nan	nan	nan	1	nan	2.70883	nan	0.411787	2.417652317213562;3.0000070512714534								2.41765				3.00001
Q6R327_C1012	Q6R327	Rapamycin-insensitive companion of mTOR	RICTOR	KHLWPVVPDDVEQLC*NELSSIPSTLSLNSESTSSR	1	5	15_C[521.3074];15_C[527.3213]	2	C	1	521.3074;527.3213	1	4	nan	4	nan	nan	nan	nan	nan	nan	nan	1	nan	1	1	1	nan	4.52567	nan	2.71915	4.074135091403423;2.6895365143977132;8.496987834313762;2.842024080540244								4.07414		2.68954	8.49699	2.84202
Q9UHY7_C202	Q9UHY7	Enolase-phosphatase E1	ENOPH1	KIADSIGC*STNNILFLTDVTR;IADSIGC*STNNILFLTDVTR	2	4	8_C[527.3213];8_C[521.3074];7_C[521.3074];7_C[527.3213]	4	C	1	527.3213;521.3074	1	3	nan	3	nan	nan	nan	nan	nan	nan	nan	1	nan	nan	1	1	nan	0.124158	nan	0.408382	0.2700928211404623;-0.33714292400616336;0.4395244018711024								0.270093			-0.337143	0.439524
Q9NZJ4_C1118	Q9NZJ4	Sacsin	SACS	KIEALQVGAC*PDQDVLLK;KIEALQVGAC*PDQDVLLKK	2	3	10_C[521.3074];10_C[527.3213]	2	C	1	521.3074;527.3213	1	2	nan	2	nan	nan	nan	nan	nan	nan	nan	1	nan	nan	nan	1	nan	3.99837	nan	2.1407	5.512069014383188;2.4846661931151512								5.51207				2.48467
Q7L8L6_C345	Q7L8L6	FAST kinase domain-containing protein 5; mitochondrial	FASTKD5	KIGDLAC*ANIQHLSSR;IGDLAC*ANIQHLSSR	2	3	7_C[521.3074];7_C[527.3213];6_C[521.3074];6_C[527.3213]	4	C	1	521.3074;527.3213	1	2	nan	2	nan	nan	nan	nan	nan	nan	nan	1	nan	nan	1	nan	nan	3.25664	nan	1.05284	4.001106799643128;2.512165368168771								4.00111			2.51217
Q12830_C1969	Q12830	Nucleosome-remodeling factor subunit BPTF	BPTF	KIIC*PIGVPETPK	1	2	4_C[521.3074];4_C[527.3213]	2	C	1	521.3074;527.3213	1	1	nan	1	nan	nan	nan	nan	nan	nan	nan	1	nan	nan	nan	nan	nan	2.49276	nan	nan	2.49276								2.49276
Q9BWU0_C336	Q9BWU0	Kanadaptin	SLC4A1AP	KINAGSQDDEMGC*TWGMGEDAVEDDAEENPIVLEFQQER	1	4	13_C[521.3074];13_C[527.3213]	2	C	1	521.3074;527.3213	1	3	nan	3	nan	nan	nan	nan	nan	nan	nan	1	nan	1	1	nan	nan	3.13523	nan	0.735408	3.1994635732120313;2.369810047268547;3.8364124531424886								3.19946		2.36981	3.83641
O15228_C650	O15228	Dihydroxyacetone phosphate acyltransferase	GNPAT	KINNNC*IFNVNEPATTK	1	3	6_C[521.3074];6_C[527.3213]	2	C	1	521.3074;527.3213	1	2	nan	2	nan	nan	nan	nan	nan	nan	nan	1	nan	nan	1	nan	nan	2.1701	nan	0.659961	2.636760457972626;1.7034346090115817								2.63676			1.70343
O95758_C68	O95758	Polypyrimidine tract-binding protein 3	PTBP3	KIPC*DVTEAEIISLGLPFGK	1	4	4_C[521.3074];4_C[527.3213]	2	C	1	521.3074;527.3213	1	3	nan	3	nan	nan	nan	nan	nan	nan	nan	1	nan	1	1	nan	nan	2.58031	nan	0.256965	2.453009836654595;2.8760728556094115;2.411843903968676								2.45301		2.87607	2.41184
O95486_C704	O95486	Protein transport protein Sec24A	SEC24A	KLALDCSGQQVAVDLFLLSGQYSDLASLGC*ISR;LALDCSGQQVAVDLFLLSGQYSDLASLGC*ISR	2	3	30_C[521.3074];30_C[527.3213];29_C[521.3074];29_C[527.3213]	4	C	1	521.3074;527.3213	1	2	nan	2	nan	nan	nan	nan	nan	nan	nan	1	nan	nan	nan	1	nan	0.875206	nan	0.656393	0.4110661182494455;1.3393457720552804								0.411066				1.33935
Q9BSH4_C256	Q9BSH4	Translational activator of cytochrome c oxidase 1	TACO1	KLDSLGLCSVSC*ALEFIPNSK;KKLDSLGLCSVSC*ALEFIPNSK;LDSLGLCSVSC*ALEFIPNSK	3	9	12_C[527.3213];12_C[521.3074];13_C[521.3074];13_C[527.3213];11_C[527.3213];11_C[521.3074]	6	C	1	527.3213;521.3074	1	5	nan	5	nan	nan	nan	nan	nan	nan	nan	1	1	3	1	2	nan	2.16916	nan	0.685058	2.5783849003901484;2.374263833940858;-0.47153229649847894;2.5551554781129124;5.968127376741954;2.3825853741479954;-0.799660657081944;2.7105182818561597								2.57838	2.37426	2.55516	2.38259	0.955429
Q96CS3_C349	Q96CS3	FAS-associated factor 2	FAF2	KLEC*LPPEPSPDDPESVK	1	5	4_C[521.3074];4_C[527.3213]	2	C	1	521.3074;527.3213	1	4	nan	4	nan	nan	nan	nan	nan	nan	nan	1	nan	1	1	1	nan	1.53339	nan	0.737759	0.8685091010140569;1.1419800341522917;2.551290276588986;1.5717867774750172								0.868509		1.14198	2.55129	1.57179
Q8NG31_C130	Q8NG31	Kinetochore scaffold 1	KNL1	KLEDNYC*EITGMNTLLSAPIHTQMQQK	1	4	7_C[521.3074];7_C[527.3213]	2	C	1	521.3074;527.3213	1	3	nan	3	nan	nan	nan	nan	nan	nan	nan	1	nan	nan	1	1	nan	2.42989	nan	1.08284	3.5807644937515484;2.277718316254342;1.4311777393532072								3.58076			2.27772	1.43118
Q9BY32_C33	Q9BY32	Inosine triphosphate pyrophosphatase	ITPA	KLEEVVQILGDKFPC*TLVAQK	1	5	15_C[521.3074];15_C[527.3213]	2	C	1	521.3074;527.3213	1	4	nan	4	nan	nan	nan	nan	nan	nan	nan	1	nan	1	1	1	nan	2.21818	nan	0.246744	2.547167899263585;1.9486484814457539;2.1884824512827583;2.1884186005928807								2.54717		1.94865	2.18848	2.18842
P07814_C1076	P07814	Bifunctional glutamate/proline--tRNA ligase	EPRS	KLGVENC*YFPMFVSQSALEK;LGVENC*YFPMFVSQSALEK;LGVENC*YFPMFVSQSALEKEK	3	11	7_C[521.3074];7_C[527.3213];6_C[521.3074];6_C[527.3213]	4	C	1	521.3074;527.3213	1	4	nan	4	nan	nan	nan	nan	nan	nan	nan	2	nan	3	2	3	nan	2.27394	nan	0.700215	3.7527879396845165;2.4693952666844527;2.6338239414342035;1.0678093463954443;1.8876795076935668;3.5309489736762805;1.5850698139040127;2.9827125018332015;-0.7671872331917566;1.5389667103415647								3.11109		1.88768	2.55801	1.53897
Q9NQT5_C215	Q9NQT5	Exosome complex component RRP40	EXOSC3	KLLAPDC*EIIQEVGKLYPLEIVFGMNGR	1	2	7_C[521.3074];7_C[527.3213]	2	C	1	521.3074;527.3213	1	1	nan	1	nan	nan	nan	nan	nan	nan	nan	1	nan	nan	nan	nan	nan	1.11492	nan	nan	1.11492								1.11492
O95155_C1164	O95155	Ubiquitin conjugation factor E4 B	UBE4B	KLLDQLTDIYLQLDC*AR	1	5	15_C[521.3074];15_C[527.3213]	2	C	1	521.3074;527.3213	1	4	nan	4	nan	nan	nan	nan	nan	nan	nan	1	1	nan	1	1	nan	2.88779	nan	0.387795	2.747336310552557;3.1711990976478837;3.2291632383752042;2.4034639343732493								2.74734	3.1712		3.22916	2.40346
Q92598_C290	Q92598	Heat shock protein 105 kDa	HSPH1	KLMSSNSTDLPLNIEC*FMNDKDVSGK;LMSSNSTDLPLNIEC*FMNDKDVSGK	2	10	16_C[527.3213];16_C[521.3074];15_C[521.3074];15_C[527.3213]	4	C	1	527.3213;521.3074	1	4	nan	4	nan	nan	nan	nan	nan	nan	nan	2	nan	3	2	2	nan	2.75973	nan	0.160218	3.205962639305536;2.4160105399831497;2.939657672698136;3.053167563330301;2.239017193560524;2.94543794220995;2.5177202692542275;2.5862215521041665;2.527205682877174								2.81099		2.93966	2.73158	2.55671
O95870_C205	O95870	Protein ABHD16A	ABHD16A	KLPC*QITSYLVAHTLGR	1	4	4_C[521.3074];4_C[527.3213]	2	C	1	521.3074;527.3213	1	3	nan	3	nan	nan	nan	nan	nan	nan	nan	1	nan	1	nan	1	nan	1.30095	nan	1.35885	1.0160250985588608;0.1071616708544821;2.779672659940744								1.01603		0.107162		2.77967
Q14166_C361	Q14166	Tubulin--tyrosine ligase-like protein 12	TTLL12	KLSQERPGVLLNQFPC*ENLLTVK;LSQERPGVLLNQFPC*ENLLTVK	2	5	16_C[527.3213];16_C[521.3074];15_C[521.3074];15_C[527.3213]	4	C	1	527.3213;521.3074	1	3	nan	3	nan	nan	nan	nan	nan	nan	nan	2	nan	1	1	nan	nan	3.53122	nan	2.63575	1.7491568333825638;2.1236411895334495;6.5735356698131175;2.083732676584065								1.9364		6.57354	2.08373
Q3LXA3_C13	Q3LXA3	Triokinase/FMN cyclase	TKFC	KLVNSVAGC*ADDALAGLVACNPNLQLLQGHR;LVNSVAGC*ADDALAGLVACNPNLQLLQGHR	2	8	9_C[527.3213];9_C[521.3074];8_C[527.3213];8_C[521.3074]	4	C	1	527.3213;521.3074	1	5	nan	5	nan	nan	nan	nan	nan	nan	nan	2	1	2	1	1	nan	2.60199	nan	0.515961	2.6546292550415096;1.1736089777455159;3.193261547012852;2.4917776682483543;3.567840636223092;2.48228014482439;2.390488487784836								1.91412	3.19326	3.02981	2.48228	2.39049
O60613_C94	O60613	Selenoprotein F	SELENOF	KLYAGAILEVC*GUK	1	2	11_C[527.3213];11_C[521.3074]	2	C	1	527.3213;521.3074	1	1	nan	1	nan	nan	nan	nan	nan	nan	nan	1	nan	nan	nan	nan	nan	-0.953788	nan	nan	-0.953788								-0.953788
Q9C0F1_C312	Q9C0F1	Centrosomal protein of 44 kDa	CEP44	KNDEFIEFNEVSEDYASC*SDMDLLNPHRK	1	2	18_C[521.3074];18_C[527.3213]	2	C	1	521.3074;527.3213	1	1	nan	1	nan	nan	nan	nan	nan	nan	nan	1	nan	nan	nan	nan	nan	3.19577	nan	nan	3.19577								3.19577
Q9HCJ0_C481	Q9HCJ0	Trinucleotide repeat-containing gene 6C protein	TNRC6C	KNDNGTEAWGC*AATQASNSGGK	1	3	11_C[527.3213];11_C[521.3074]	2	C	1	527.3213;521.3074	1	2	nan	2	nan	nan	nan	nan	nan	nan	nan	1	nan	nan	nan	1	nan	3.66706	nan	0.372897	3.403377334520024;3.9307339091833464								3.40338				3.93073
Q9Y5Z7_C501	Q9Y5Z7	Host cell factor 2	HCFC2	KNEGPHTSANVGVLSSC*LDVR	1	3	17_C[527.3213];17_C[521.3074]	2	C	1	527.3213;521.3074	1	2	nan	2	nan	nan	nan	nan	nan	nan	nan	1	nan	nan	nan	1	nan	0.640272	nan	0.516024	1.0051561021558233;0.27538796294331574								1.00516				0.275388
Q9UGP8_C295	Q9UGP8	Translocation protein SEC63 homolog	SEC63	KNEPPLTC*PYSLK;KNEPPLTC*PYSLKAR	2	5	8_C[527.3213];8_C[521.3074]	2	C	1	527.3213;521.3074	1	4	nan	4	nan	nan	nan	nan	nan	nan	nan	1	1	1	nan	1	nan	3.08589	nan	0.931334	4.313837262283538;3.1602969250464517;2.7815948415513208;2.0878114585428973								4.31384	3.1603	2.78159		2.08781
Q9Y3P9_C476	Q9Y3P9	Rab GTPase-activating protein 1	RABGAP1	KNNTDTLYEVVC*LESESER	1	3	12_C[527.3213];12_C[521.3074]	2	C	1	527.3213;521.3074	1	2	nan	2	nan	nan	nan	nan	nan	nan	nan	1	nan	nan	1	nan	nan	0.112235	nan	0.0787875	0.1679466859850734;0.056524272511535835								0.167947			0.0565243
Q92888_C752	Q92888	Rho guanine nucleotide exchange factor 1	ARHGEF1	KNWC*ALITETAGSLK	1	3	4_C[521.3074];4_C[527.3213]	2	C	1	521.3074;527.3213	1	2	nan	2	nan	nan	nan	nan	nan	nan	nan	1	nan	1	nan	nan	nan	5.57902	nan	0.320279	5.3525463369863795;5.805488834119896								5.35255		5.80549
A4D1P6_C366	A4D1P6	WD repeat-containing protein 91	WDR91	KPEASGPEAEPC*PELHTEPVEPLTR	1	2	12_C[527.3213];12_C[521.3074]	2	C	1	527.3213;521.3074	1	1	nan	1	nan	nan	nan	nan	nan	nan	nan	1	nan	nan	nan	nan	nan	4.22269	nan	nan	4.22269								4.22269
Q9NZC9_C108	Q9NZC9	SWI/SNF-related matrix-associated actin-dependent regulator of chromatin subfamily A-like protein 1	SMARCAL1	KPEEMPTAC*PGHSPR	1	5	9_C[527.3213];9_C[521.3074]	2	C	1	527.3213;521.3074	1	4	nan	4	nan	nan	nan	nan	nan	nan	nan	1	nan	1	1	1	nan	2.38562	nan	0.60188	2.4724154315770304;2.444193058879457;3.042754996486467;1.5831322474308627								2.47242		2.44419	3.04275	1.58313
Q86TN4_C237	Q86TN4	tRNA 2'-phosphotransferase 1	TRPT1	KPLSLAGDEETEC*QSSPK	1	4	13_C[521.3074];13_C[527.3213]	2	C	1	521.3074;527.3213	1	3	nan	3	nan	nan	nan	nan	nan	nan	nan	1	nan	1	nan	1	nan	3.16404	nan	0.110939	3.2479931188073334;3.0382671337392444;3.2058479752483087								3.24799		3.03827		3.20585
Q68CP9_C1362	Q68CP9	AT-rich interactive domain-containing protein 2	ARID2	KPLVNGIC*DFDKGDGSHLSK	1	2	8_C[527.3213];8_C[521.3074]	2	C	1	527.3213;521.3074	1	1	nan	1	nan	nan	nan	nan	nan	nan	nan	1	nan	nan	nan	nan	nan	2.87077	nan	nan	2.87077								2.87077
Q9UJ41_C621	Q9UJ41	Rab5 GDP/GTP exchange factor	RABGEF1	KQEAESWSPDAC*LGVK	1	5	12_C[527.3213];12_C[521.3074]	2	C	1	527.3213;521.3074	1	4	nan	4	nan	nan	nan	nan	nan	nan	nan	1	nan	1	1	1	nan	3.86244	nan	1.02573	4.0947115754618535;4.7152760233742725;4.264962962226863;2.3748050849169								4.09471		4.71528	4.26496	2.37481
P60510_C193	P60510	Serine/threonine-protein phosphatase 4 catalytic subunit	PPP4C	KQEVPHDGPMC*DLLWSDPEDTTGWGVSPR;QEVPHDGPMC*DLLWSDPEDTTGWGVSPR	2	4	11_C[527.3213];11_C[521.3074];10_C[521.3074];10_C[527.3213]	4	C	1	527.3213;521.3074	1	3	nan	3	nan	nan	nan	nan	nan	nan	nan	1	nan	1	1	nan	nan	2.35427	nan	1.36396	1.4994879059190926;1.6360523700479228;3.9272628616153376								1.49949		1.63605	3.92726
Q12888_C1703	Q12888	TP53-binding protein 1	TP53BP1	KSATVKPGAVGAGEFVSPC*ESGDNTGEPSALEEQR;SATVKPGAVGAGEFVSPC*ESGDNTGEPSALEEQR	2	3	19_C[521.3074];19_C[527.3213];18_C[521.3074];18_C[527.3213]	4	C	1	521.3074;527.3213	1	1	nan	1	nan	nan	nan	nan	nan	nan	nan	2	nan	nan	nan	nan	nan	5.46486	nan	nan	4.608631926124419;6.321092440186525								5.46486
O00287_C185	O00287	Regulatory factor X-associated protein	RFXAP	KSDQALNC*GGTASTGSAGNVK;SDQALNC*GGTASTGSAGNVK	2	5	8_C[527.3213];8_C[521.3074];7_C[521.3074];7_C[527.3213]	4	C	1	527.3213;521.3074	1	4	nan	4	nan	nan	nan	nan	nan	nan	nan	1	nan	1	1	1	nan	2.88791	nan	0.522785	3.1118405758616725;2.1448803859888974;3.3511070563439658;2.943793332705811								3.11184		2.14488	3.35111	2.94379
P54098_C471	P54098	DNA polymerase subunit gamma-1	POLG	KSLMDLANDAC*QLLSGER	1	3	11_C[527.3213];11_C[521.3074]	2	C	1	527.3213;521.3074	1	2	nan	2	nan	nan	nan	nan	nan	nan	nan	1	nan	nan	nan	1	nan	-1.82532	nan	4.82222	-5.235143692474405;1.5845087391363057								-5.23514				1.58451
Q8NBF6_C257	Q8NBF6	Late secretory pathway protein AVL9 homolog	AVL9	KSMSEDGGLQESNPC*ADDFVSASTADVSHTNLGTIR;SMSEDGGLQESNPC*ADDFVSASTADVSHTNLGTIR	2	3	15_C[521.3074];15_C[527.3213];14_C[527.3213];14_C[521.3074]	4	C	1	521.3074;527.3213	1	2	nan	2	nan	nan	nan	nan	nan	nan	nan	1	nan	nan	1	nan	nan	3.45552	nan	0.113464	3.375292302420218;3.535754022740868								3.37529			3.53575
Q8N6T3_C351	Q8N6T3	ADP-ribosylation factor GTPase-activating protein 1	ARFGAP1	KSPSSDSWTC*ADTSTER	1	5	10_C[521.3074];10_C[527.3213]	2	C	1	521.3074;527.3213	1	4	nan	4	nan	nan	nan	nan	nan	nan	nan	1	nan	1	1	1	nan	3.34135	nan	0.0491585	3.339929359017613;3.30018454054295;3.314443981168025;3.410841950201593								3.33993		3.30018	3.31444	3.41084
O00487_C238	O00487	26S proteasome non-ATPase regulatory subunit 14	PSMD14	KSWMEGLTLQDYSEHC*KHNESVVK;SWMEGLTLQDYSEHC*K;SWMEGLTLQDYSEHC*KHNESVVK;SWMEGLTLQDYSEHC*KHNESVVKEMLELAK;KSWMEGLTLQDYSEHC*K	5	19	16_C[527.3213];16_C[521.3074];15_C[521.3074];15_C[527.3213]	4	C	1	527.3213;521.3074	1	5	nan	5	nan	nan	nan	nan	nan	nan	nan	4	1	4	5	4	nan	1.68857	nan	0.324737	1.8753443066346154;1.6614081101308509;1.9491137244269912;1.904093277770774;1.1568593884977334;1.6015045586060606;1.7571733907426197;1.8171795374694266;2.065129464807566;2.1947517454132255;1.460963139591269;1.6284563314377851;1.6141343896725788;2.0933330934822583;1.8283837729160695;1.880298917179205;2.1869615872929695;2.080977264259153								1.88972	1.15686	1.78718	1.62846	1.98064
O75717_C639	O75717	WD repeat and HMG-box DNA-binding protein 1	WDHD1	KSYLAWIGFSAEGTPC*YVDSEGIVR	1	2	16_C[527.3213];16_C[521.3074]	2	C	1	527.3213;521.3074	1	1	nan	1	nan	nan	nan	nan	nan	nan	nan	1	nan	nan	nan	nan	nan	-0.37241	nan	nan	-0.37241								-0.37241
P50213_C127	P50213	Isocitrate dehydrogenase [NAD] subunit alpha; mitochondrial	IDH3A	KTFDLYANVRPC*VSIEGYK;TFDLYANVRPC*VSIEGYK;TFDLYANVRPC*VSIEGYKTPYTDVNIVTIR	3	10	12_C[527.3213];12_C[521.3074];11_C[527.3213];11_C[521.3074]	4	C	1	527.3213;521.3074	1	4	nan	4	nan	nan	nan	nan	nan	nan	nan	1	nan	3	2	3	nan	2.39175	nan	0.365698	2.9395027244917102;2.6871690141151015;2.1837687829722974;1.7186345670004275;2.3305131901096567;2.132609549202852;2.5656250832555414;2.1021012982581113;2.212149763365856								2.9395		2.18377	2.23156	2.21215
Q86YA3_C155	Q86YA3	Protein ZGRF1	ZGRF1	KTGPTIFSPFC*SMPPLFPTVGKK	1	3	11_C[527.3213];11_C[521.3074]	2	C	1	527.3213;521.3074	1	2	nan	2	nan	nan	nan	nan	nan	nan	nan	1	nan	1	nan	nan	nan	2.51434	nan	0.343317	2.757099108197253;2.2715760132987306								2.7571		2.27158
Q9UH03_C295	Q9UH03	Neuronal-specific septin-3	2023-09-03	KTPWGIIEVENLNHC*EFALLR;TPWGIIEVENLNHC*EFALLR	2	6	15_C[521.3074];15_C[527.3213];14_C[527.3213];14_C[521.3074]	4	C	1	521.3074;527.3213	1	4	nan	4	nan	nan	nan	nan	nan	nan	nan	2	nan	1	1	1	nan	2.11903	nan	0.268393	2.0109642606479534;2.03439907317256;2.302726069925497;1.7844504371718926;2.3662816549550194								2.02268		2.30273	1.78445	2.36628
Q5VST6_C210	Q5VST6	Alpha/beta hydrolase domain-containing protein 17B	ABHD17B	KTYC*FDAFPNIDKISK;TYC*FDAFPNIDKISK	2	5	4_C[521.3074];4_C[527.3213];3_C[527.3213];3_C[521.3074]	4	C	1	521.3074;527.3213	1	3	nan	3	nan	nan	nan	nan	nan	nan	nan	1	nan	nan	1	2	nan	1.40821	nan	0.586581	1.0015700349157524;1.14242277437847;1.6192112587432108;2.542058754611545								1.00157			1.14242	2.08064
P26358_C751	P26358	DNA (cytosine-5)-methyltransferase 1	DNMT1	KVC*IDAETLEVGDCVSVIPDDSSKPLYLAR	1	2	3_C[527.3213];3_C[521.3074]	2	C	1	527.3213;521.3074	1	1	nan	1	nan	nan	nan	nan	nan	nan	nan	1	nan	nan	nan	nan	nan	2.22623	nan	nan	2.22623								2.22623
P20701_C845	P20701	Integrin alpha-L	ITGAL	KVEMLKPHSQIPVSC*EELPEESR	1	4	15_C[521.3074];15_C[527.3213]	2	C	1	521.3074;527.3213	1	3	nan	3	nan	nan	nan	nan	nan	nan	nan	1	nan	nan	1	1	nan	3.08497	nan	0.345783	3.106737842048248;2.7288237750418594;3.419362050364527								3.10674			2.72882	3.41936
Q9Y4C1_C479	Q9Y4C1	Lysine-specific demethylase 3A	KDM3A	KVEPSALAC*R	1	3	9_C[527.3213];9_C[521.3074]	2	C	1	527.3213;521.3074	1	2	nan	2	nan	nan	nan	nan	nan	nan	nan	1	1	nan	nan	nan	nan	2.91046	nan	0.282183	2.7109303149953123;3.109997032996654								2.71093	3.11
Q8WYA6_C408	Q8WYA6	Beta-catenin-like protein 1	CTNNBL1	KVGTTEKEHEEHVC*SILASLLR;VGTTEKEHEEHVC*SILASLLR	2	6	14_C[527.3213];14_C[521.3074];13_C[521.3074];13_C[527.3213]	4	C	1	527.3213;521.3074	1	4	nan	4	nan	nan	nan	nan	nan	nan	nan	1	nan	2	1	1	nan	2.13039	nan	0.489143	2.6973815380559265;2.209278285963679;2.069510900722995;2.181747056147604;1.5030267137369617								2.69738		2.13939	2.18175	1.50303
Q9BVP2_C156	Q9BVP2	Guanine nucleotide-binding protein-like 3	GNL3	KVIEASDVVLEVLDARDPLGC*R	1	4	21_C[521.3074];21_C[527.3213]	2	C	1	521.3074;527.3213	1	3	nan	3	nan	nan	nan	nan	nan	nan	nan	1	nan	1	1	nan	nan	2.24226	nan	0.250631	2.2542243203238406;1.9858580890350208;2.4866922036400165								2.25422		1.98586	2.48669
O14526_C571	O14526	F-BAR domain only protein 1	FCHO1	KVSC*PLTR	1	3	4_C[521.3074];4_C[527.3213]	2	C	1	521.3074;527.3213	1	2	nan	2	nan	nan	nan	nan	nan	nan	nan	1	1	nan	nan	nan	nan	3.53214	nan	0.623304	3.972884718454271;3.091400034706844								3.97288	3.0914
Q6PL24_C161	Q6PL24	Protein TMED8	TMED8	KVSPPLMAPPC*IWTFAK;VSPPLMAPPC*IWTFAK	2	5	11_C[527.3213];11_C[521.3074];10_C[521.3074];10_C[527.3213]	4	C	1	527.3213;521.3074	1	4	nan	4	nan	nan	nan	nan	nan	nan	nan	1	nan	1	1	1	nan	2.80946	nan	0.620504	2.5151857309611203;2.926136889506445;2.1774675949039373;3.6190597617284697								2.51519		2.92614	2.17747	3.61906
Q13630_C116	Q13630	GDP-L-fucose synthase	TSTA3	KVVSCLSTC*IFPDKTTYPIDETMIHNGPPHNSNFGYSYAK	1	2	9_C[527.3213];9_C[521.3074]	2	C	1	527.3213;521.3074	1	1	nan	1	nan	nan	nan	nan	nan	nan	nan	1	nan	nan	nan	nan	nan	3.13718	nan	nan	3.13718								3.13718
Q9BUK6_C403	Q9BUK6	Protein misato homolog 1	MSTO1	KVVTAGAIIPFPLAPGQSLPDSLMQFGGATPWTPLSAC*GEPSGTR	1	5	38_C[521.3074];38_C[527.3213]	2	C	1	521.3074;527.3213	1	4	nan	4	nan	nan	nan	nan	nan	nan	nan	1	nan	1	1	1	nan	3.28377	nan	0.997097	2.421660503176277;2.5007536394324785;4.475810724469253;3.7368697966491835								2.42166		2.50075	4.47581	3.73687
O60831_C28	O60831	PRA1 family protein 2	PRAF2	LAAPDPC*DPQR	1	4	7_C[521.3074];7_C[527.3213]	2	C	1	521.3074;527.3213	1	3	nan	3	nan	nan	nan	nan	nan	nan	nan	1	nan	1	nan	1	nan	3.2117	nan	1.14186	2.3944475393061655;4.516383546935152;2.724275376822888								2.39445		4.51638		2.72428
Q6PGN9_C91	Q6PGN9	Proline/serine-rich coiled-coil protein 1	PSRC1	LAAQLEQC*ALQDR;LAAQLEQC*ALQDRESAGEGLGPR	2	3	8_C[527.3213];8_C[521.3074]	2	C	1	527.3213;521.3074	1	2	nan	2	nan	nan	nan	nan	nan	nan	nan	1	nan	nan	1	nan	nan	4.21891	nan	0.990853	3.51827327994744;4.919551049376066								3.51827			4.91955
Q96KP1_C619_C627	Q96KP1	Exocyst complex component 2	EXOC2	LAEKEDWIVDNEGLTSLPC*QFEQCIVC*SLQSLK	1	6	19_C[521.3074];19_C[527.3213];27_C[527.3213];27_C[521.3074]	4	C	1	521.3074;527.3213	1	2	nan	2	nan	nan	nan	nan	nan	nan	nan	1	1	nan	nan	nan	nan	5.27876	nan	1.66198	6.453962724400098;4.103563954849436								6.45396	4.10356
Q96KP1_C627	Q96KP1	Exocyst complex component 2	EXOC2	LAEKEDWIVDNEGLTSLPCQFEQCIVC*SLQSLK	1	2	27_C[527.3213];27_C[521.3074]	2	C	1	527.3213;521.3074	1	1	nan	1	nan	nan	nan	nan	nan	nan	nan	1	nan	nan	nan	nan	nan	1.53184	nan	nan	1.53184								1.53184
Q13111_C190	Q13111	Chromatin assembly factor 1 subunit A	CHAF1A	LAFPGETLSDIPCKTEEEGVGC*GGAGR	1	3	22_C[521.3074];22_C[527.3213]	2	C	1	521.3074;527.3213	1	2	nan	2	nan	nan	nan	nan	nan	nan	nan	1	nan	nan	1	nan	nan	2.80313	nan	0.393793	3.0815809577701416;2.5246739411007306								3.08158			2.52467
Q9HCK8_C1913	Q9HCK8	Chromodomain-helicase-DNA-binding protein 8	CHD8	LALC*QPPGPELPK	1	3	4_C[521.3074];4_C[527.3213]	2	C	1	521.3074;527.3213	1	2	nan	2	nan	nan	nan	nan	nan	nan	nan	1	nan	1	nan	nan	nan	2.89015	nan	0.372511	3.1535591441320077;2.6267484105130845								3.15356		2.62675
Q9UKA9_C247	Q9UKA9	Polypyrimidine tract-binding protein 2	PTBP2	LALDGQNIYNAC*CTLR	1	2	12_C[527.3213];12_C[521.3074]	2	C	1	527.3213;521.3074	1	1	nan	1	nan	nan	nan	nan	nan	nan	nan	1	nan	nan	nan	nan	nan	2.34066	nan	nan	2.34066								2.34066
Q8IWX8_C69	Q8IWX8	Calcium homeostasis endoplasmic reticulum protein	CHERP	LALEQQQLIC*K;CKLALEQQQLIC*K	2	4	10_C[521.3074];10_C[527.3213];12_C[527.3213];12_C[521.3074]	4	C	1	521.3074;527.3213	1	3	nan	3	nan	nan	nan	nan	nan	nan	nan	1	nan	1	nan	1	nan	2.17807	nan	1.11786	3.4376874421020975;1.7924573936543597;1.3040726102202163								3.43769		1.79246		1.30407
Q9GZT9_C201	Q9GZT9	Egl nine homolog 1	EGLN1	LALEYIVPC*MNK	1	4	9_C[527.3213];9_C[521.3074]	2	C	1	527.3213;521.3074	1	3	nan	3	nan	nan	nan	nan	nan	nan	nan	1	nan	nan	1	1	nan	3.31602	nan	1.04059	4.321928094887363;3.382224292794176;2.243900473200551								4.32193			3.38222	2.2439
Q99549_C753	Q99549	M-phase phosphoprotein 8	MPHOSPH8	LALLEPVFPIAC*HR	1	4	12_C[527.3213];12_C[521.3074]	2	C	1	527.3213;521.3074	1	3	nan	3	nan	nan	nan	nan	nan	nan	nan	1	nan	1	1	nan	nan	3.93284	nan	2.1748	6.442861511168748;2.7457341202391516;2.609929097282943								6.44286		2.74573	2.60993
Q13200_C285	Q13200	26S proteasome non-ATPase regulatory subunit 2	PSMD2	LALMLNDMELVEDIFTSC*KDVVVQK	1	2	18_C[521.3074];18_C[527.3213]	2	C	1	521.3074;527.3213	1	1	nan	1	nan	nan	nan	nan	nan	nan	nan	1	nan	nan	nan	nan	nan	1.83461	nan	nan	1.83461								1.83461
Q13310_C494	Q13310	Polyadenylate-binding protein 4	PABPC4	LAMDFGGAGAAQQGLTDSC*QSGGVPTAVQNLAPR	1	5	19_C[521.3074];19_C[527.3213]	2	C	1	521.3074;527.3213	1	3	nan	3	nan	nan	nan	nan	nan	nan	nan	2	nan	nan	1	1	nan	2.14231	nan	1.16738	5.480808933483399;1.3766537557278238;1.8478134085064932;1.150379954357094								3.42873			1.84781	1.15038
O43264_C568	O43264	Centromere/kinetochore protein zw10 homolog	ZW10	LAPILC*DGTATFVDLVPGFRR;LAPILC*DGTATFVDLVPGFR;LRLAPILC*DGTATFVDLVPGFR	3	10	6_C[521.3074];6_C[527.3213];8_C[527.3213];8_C[521.3074]	4	C	1	521.3074;527.3213	1	5	nan	5	nan	nan	nan	nan	nan	nan	nan	1	1	2	2	3	nan	3.60225	nan	0.756583	2.536990126550186;3.47341257431593;3.0093816961885835;5.327007764403235;4.321928094887363;2.3965058790919547;4.667313161158322;2.524334619064147;4.4734193872614725								2.53699	3.47341	4.16819	3.35922	4.47342
Q12830_C1357	Q12830	Nucleosome-remodeling factor subunit BPTF	BPTF	LASADDIGTLIC*K;TKGNDFFIDDSKLASADDIGTLIC*K	2	5	12_C[527.3213];12_C[521.3074];24_C[527.3213];24_C[521.3074]	4	C	1	527.3213;521.3074	1	3	nan	3	nan	nan	nan	nan	nan	nan	nan	1	nan	1	2	nan	nan	2.4783	nan	2.89429	2.3760453489959947;5.42235688447831;-1.8039055084198459;1.0768791910116526								2.37605		5.42236	-0.363513
Q07864_C1612	Q07864	DNA polymerase epsilon catalytic subunit A	POLE	LASEIPVLEEFPLVPIC*VADKINYGVLDWQR	1	2	17_C[527.3213];17_C[521.3074]	2	C	1	527.3213;521.3074	1	1	nan	1	nan	nan	nan	nan	nan	nan	nan	1	nan	nan	nan	nan	nan	5.63476	nan	nan	5.63476								5.63476
Q969Z0_C335	Q969Z0	FAST kinase domain-containing protein 4	TBRG4	LATDLLSLMPSLTSGEVAHC*AK	1	5	20_C[527.3213];20_C[521.3074]	2	C	1	527.3213;521.3074	1	4	nan	4	nan	nan	nan	nan	nan	nan	nan	1	nan	1	1	1	nan	2.03677	nan	0.369174	2.0899334552853848;2.154758323023212;2.385634671928846;1.5167562270692858								2.08993		2.15476	2.38563	1.51676
Q08881_C143	Q08881	Tyrosine-protein kinase ITK/TSK	ITK	LATGC*AQYDPTK	1	4	5_C[527.3213];5_C[521.3074]	2	C	1	527.3213;521.3074	1	3	nan	3	nan	nan	nan	nan	nan	nan	nan	1	nan	1	nan	1	nan	2.81989	nan	0.139621	2.8909106738737824;2.6590357831323863;2.9097229131699476								2.89091		2.65904		2.90972
Q70CQ2_C1090	Q70CQ2	Ubiquitin carboxyl-terminal hydrolase 34	USP34	LATSAYDGC*SNSELCGMDQFWGIALR	1	2	9_C[527.3213];9_C[521.3074]	2	C	1	527.3213;521.3074	1	1	nan	1	nan	nan	nan	nan	nan	nan	nan	1	nan	nan	nan	nan	nan	2.16444	nan	nan	2.16444								2.16444
O75643_C576	O75643	U5 small nuclear ribonucleoprotein 200 kDa helicase	SNRNP200	LATYGITVAELTGDHQLC*K;LATYGITVAELTGDHQLC*KEEISATQIIVCTPEKWDIITR	2	5	18_C[521.3074];18_C[527.3213]	2	C	1	521.3074;527.3213	1	4	nan	4	nan	nan	nan	nan	nan	nan	nan	1	nan	1	1	1	nan	3.52837	nan	2.05186	1.789375435576754;2.0511533348209623;6.197640405510113;4.0753052229255395								1.78938		2.05115	6.19764	4.07531
Q99797_C435	Q99797	Mitochondrial intermediate peptidase	MIPEP	LAVVHESEGLLGYIYC*DFFQR	1	2	16_C[527.3213];16_C[521.3074]	2	C	1	527.3213;521.3074	1	1	nan	1	nan	nan	nan	nan	nan	nan	nan	1	nan	nan	nan	nan	nan	3.96987	nan	nan	3.96987								3.96987
Q9Y4P8_C430	Q9Y4P8	WD repeat domain phosphoinositide-interacting protein 2	WIPI2	LAYTDDLGAVGGAC*LEDEASALRLDEDSEHPPMILR	1	3	14_C[527.3213];14_C[521.3074]	2	C	1	527.3213;521.3074	1	2	nan	2	nan	nan	nan	nan	nan	nan	nan	1	nan	nan	nan	1	nan	3.57762	nan	0.343641	3.334629008676614;3.820611185948571								3.33463				3.82061
P30046_C24	P30046	D-dopachrome decarboxylase	DDT	LC*AAAASILGKPADR	1	3	2_C[521.3074];2_C[527.3213]	2	C	1	521.3074;527.3213	1	2	nan	2	nan	nan	nan	nan	nan	nan	nan	1	nan	nan	1	nan	nan	1.98281	nan	0.521756	1.6138699312316303;2.3517448024817544								1.61387			2.35174
Q96F07_C1111_C1112	Q96F07	Cytoplasmic FMR1-interacting protein 2	CYFIP2	LC*C*GLSMFEVILTR	1	6	3_C[527.3213];2_C[521.3074];3_C[521.3074];2_C[527.3213]	4	C	1	527.3213;521.3074	1	2	nan	2	nan	nan	nan	nan	nan	nan	nan	1	nan	nan	nan	1	nan	5.4511	nan	2.3291	3.8041726842445818;7.098023405970325								3.80417				7.09802
P48449_C484	P48449	Lanosterol synthase	LSS	LC*DAVAVLLNMR	1	5	2_C[521.3074];2_C[527.3213]	2	C	1	521.3074;527.3213	1	4	nan	4	nan	nan	nan	nan	nan	nan	nan	1	nan	1	1	1	nan	1.80066	nan	0.641391	0.870987086081654;2.190905693678525;1.8805381726217922;2.2602058739058135								0.870987		2.19091	1.88054	2.26021
P36915_C410_C412	P36915	Guanine nucleotide-binding protein-like 1	GNL1	LC*DC*PGLIFPSLLPR	1	8	4_C[527.3213];2_C[521.3074];4_C[521.3074];2_C[527.3213]	4	C	1	527.3213;521.3074	1	3	nan	3	nan	nan	nan	nan	nan	nan	nan	1	nan	1	nan	1	nan	3.00619	nan	1.17575	1.9622176979764618;2.77650682817554;4.279830737467114								1.96222		2.77651		4.27983
Q14204_C2076	Q14204	Cytoplasmic dynein 1 heavy chain 1	DYNC1H1	LC*DEQLSSQSHYDFGLR;TAEVLANKIVPFFKLC*DEQLSSQSHYDFGLR;IVPFFKLC*DEQLSSQSHYDFGLR	3	8	2_C[521.3074];2_C[527.3213];16_C[527.3213];16_C[521.3074];8_C[527.3213];8_C[521.3074]	6	C	1	521.3074;527.3213	1	4	nan	4	nan	nan	nan	nan	nan	nan	nan	1	nan	2	1	3	nan	2.25522	nan	0.446816	1.7942709846089777;2.1480256074345427;2.1612713801549552;2.2053109160268805;4.885759388151732;2.5561791729512735;2.8666559028758654								1.79427		2.15465	2.20531	2.86666
Q92772_C694	Q92772	Cyclin-dependent kinase-like 2	CDKL2	LC*DFGFAR	1	2	2_C[521.3074];2_C[527.3213]	2	C	1	521.3074;527.3213	1	1	nan	1	nan	nan	nan	nan	nan	nan	nan	1	nan	nan	nan	nan	nan	2.20585	nan	nan	2.20585								2.20585
Q13523_C833	Q13523	Serine/threonine-protein kinase PRP4 homolog	PRPF4B	LC*DFGSASHVADNDITPYLVSR	1	4	2_C[521.3074];2_C[527.3213]	2	C	1	521.3074;527.3213	1	3	nan	3	nan	nan	nan	nan	nan	nan	nan	1	nan	1	1	nan	nan	1.86158	nan	1.96592	2.4350431213505765;3.4769963205831775;-0.32731353780801975								2.43504		3.477	-0.327314
O14976_C190	O14976	Cyclin-G-associated kinase	GAK	LC*DFGSATTISHYPDYSWSAQR	1	3	2_C[521.3074];2_C[527.3213]	2	C	1	521.3074;527.3213	1	2	nan	2	nan	nan	nan	nan	nan	nan	nan	1	nan	nan	nan	1	nan	2.94366	nan	0.893278	2.312018066831441;3.575303798475931								2.31202				3.5753
Q6PJG6_C422	Q6PJG6	BRCA1-associated ATM activator 1	BRAT1	LCDGSAAPASSVGGHLCGTLAGC*VR	1	4	23_C[521.3074];23_C[527.3213]	2	C	1	521.3074;527.3213	1	2	nan	2	nan	nan	nan	nan	nan	nan	nan	2	nan	nan	1	nan	nan	0.71223	nan	1.44976	-2.0406879095098693;1.4148812587423454;1.737362372367705								-0.312903			1.73736
P50579_C298	P50579	Methionine aminopeptidase 2	METAP2	LC*DVGEAIQEVMESYEVEIDGK;LC*DVGEAIQEVMESYEVEIDGKTYQVKPIR	2	5	2_C[521.3074];2_C[527.3213]	2	C	1	521.3074;527.3213	1	3	nan	3	nan	nan	nan	nan	nan	nan	nan	1	nan	1	2	nan	nan	2.78477	nan	0.96817	2.3475736571784647;3.8944328408038698;1.6602764660010911;2.564324077480886								2.34757		3.89443	2.1123
O00329_C90	O00329	Phosphatidylinositol 4;5-bisphosphate 3-kinase catalytic subunit delta isoform	PIK3CD	LC*DVQPFLPVLR	1	4	2_C[521.3074];2_C[527.3213]	2	C	1	521.3074;527.3213	1	3	nan	3	nan	nan	nan	nan	nan	nan	nan	1	nan	nan	1	1	nan	4.70806	nan	1.55849	6.495692323077933;3.993585599130219;3.634900763916791								6.49569			3.99359	3.6349
O94973_C932	O94973	AP-2 complex subunit alpha-2	AP2A2	LC*ELLSAQF	1	4	2_C[521.3074];2_C[527.3213]	2	C	1	521.3074;527.3213	1	3	nan	3	nan	nan	nan	nan	nan	nan	nan	1	nan	1	1	nan	nan	2.18094	nan	0.288059	2.180869937128177;2.4690399610501292;1.8929212974655056								2.18087		2.46904	1.89292
Q9HCI7_C107	Q9HCI7	E3 ubiquitin-protein ligase MSL2	MSL2	LC*EYITQTTLAR	1	3	2_C[521.3074];2_C[527.3213]	2	C	1	521.3074;527.3213	1	2	nan	2	nan	nan	nan	nan	nan	nan	nan	1	nan	nan	1	nan	nan	3.13833	nan	0.0490765	3.1036241397528603;3.1730288135038416								3.10362			3.17303
P14209_C154	P14209	CD99 antigen	CD99	LC*FKENAEQGEVDMESHR;KLC*FKENAEQGEVDMESHR	2	8	2_C[521.3074];2_C[527.3213];3_C[527.3213];3_C[521.3074]	4	C	1	521.3074;527.3213	1	4	nan	4	nan	nan	nan	nan	nan	nan	nan	1	nan	1	1	4	nan	3.27239	nan	0.344315	3.5127998882364087;3.537046385915591;2.7959454095604808;3.328449184625039;3.3347985192856093;3.1590775447876682;2.8944668519955776								3.5128		3.53705	2.79595	3.24376
Q86YV0_C447	Q86YV0	RAS protein activator like-3	RASAL3	LC*GALEPALPAQAK	1	2	2_C[521.3074];2_C[527.3213]	2	C	1	521.3074;527.3213	1	1	nan	1	nan	nan	nan	nan	nan	nan	nan	1	nan	nan	nan	nan	nan	3.08686	nan	nan	3.08686								3.08686
Q53GL7_C494	Q53GL7	Poly [ADP-ribose] polymerase 10	PARP10	LCGAQASC*QAAEEFLR	1	2	8_C[527.3213];8_C[521.3074]	2	C	1	527.3213;521.3074	1	1	nan	1	nan	nan	nan	nan	nan	nan	nan	1	nan	nan	nan	nan	nan	3.99055	nan	nan	3.99055								3.99055
O00410_C266	O00410	Importin-5	IPO5	LC*GDTSLNNMQR	1	2	2_C[521.3074];2_C[527.3213]	2	C	1	521.3074;527.3213	1	1	nan	1	nan	nan	nan	nan	nan	nan	nan	1	nan	nan	nan	nan	nan	3.10268	nan	nan	3.10268								3.10268
P42765_C103_C92	P42765	3-ketoacyl-CoA thiolase; mitochondrial	ACAA2	LC*GSGFQSIVNGC*QEICVK	1	6	13_C[527.3213];2_C[521.3074];13_C[521.3074];2_C[527.3213]	4	C	1	527.3213;521.3074	1	2	nan	2	nan	nan	nan	nan	nan	nan	nan	1	nan	nan	nan	1	nan	5.84122	nan	0.112867	5.761411433100393;5.921028876702587								5.76141				5.92103
P62913_C21	P62913	60S ribosomal protein L11	RPL11	LC*LNICVGESGDR	1	2	2_C[521.3074];2_C[527.3213]	2	C	1	521.3074;527.3213	1	1	nan	1	nan	nan	nan	nan	nan	nan	nan	1	nan	nan	nan	nan	nan	2.64195	nan	nan	2.64195								2.64195
P62913_C25	P62913	60S ribosomal protein L11	RPL11	LCLNIC*VGESGDR	1	3	6_C[521.3074];6_C[527.3213]	2	C	1	521.3074;527.3213	1	2	nan	2	nan	nan	nan	nan	nan	nan	nan	1	nan	nan	1	nan	nan	1.183	nan	0.318943	0.9574695407087787;1.4085230732652017								0.95747			1.40852
P62913_C21_C25	P62913	60S ribosomal protein L11	RPL11	LC*LNIC*VGESGDR;KLC*LNIC*VGESGDR	2	12	6_C[521.3074];2_C[521.3074];6_C[527.3213];2_C[527.3213];7_C[521.3074];7_C[527.3213];3_C[527.3213];3_C[521.3074]	8	C	1	521.3074;527.3213	1	4	nan	4	nan	nan	nan	nan	nan	nan	nan	1	nan	2	1	1	nan	3.38591	nan	0.770533	3.780608047368336;3.935750465861911;4.535312995365063;3.0180531014388943;2.509438084711684								3.78061		4.23553	3.01805	2.50944
P09001_C78	P09001	39S ribosomal protein L3; mitochondrial	MRPL3	LC*PLKDEPWPIHPWEPGSFR	1	3	2_C[521.3074];2_C[527.3213]	2	C	1	521.3074;527.3213	1	2	nan	2	nan	nan	nan	nan	nan	nan	nan	1	nan	1	nan	nan	nan	2.81583	nan	0.140454	2.7165147155375986;2.9151471323289333								2.71651		2.91515
Q96D53_C479	Q96D53	Atypical kinase COQ8B; mitochondrial	COQ8B	LC*PPPEETYALHR	1	5	2_C[521.3074];2_C[527.3213]	2	C	1	521.3074;527.3213	1	4	nan	4	nan	nan	nan	nan	nan	nan	nan	1	nan	1	1	1	nan	3.55874	nan	1.76224	4.687822991752834;2.351192267240703;5.41187053392672;1.7840868429850028								4.68782		2.35119	5.41187	1.78409
Q8N201_C643	Q8N201	Integrator complex subunit 1	INTS1	LC*SEVPILEDTLMR	1	2	2_C[521.3074];2_C[527.3213]	2	C	1	521.3074;527.3213	1	1	nan	1	nan	nan	nan	nan	nan	nan	nan	1	nan	nan	nan	nan	nan	1.89033	nan	nan	1.89033								1.89033
Q9Y6C9_C79	Q9Y6C9	Mitochondrial carrier homolog 2	MTCH2	LC*SGVLGTVVHGK	1	3	2_C[521.3074];2_C[527.3213]	2	C	1	521.3074;527.3213	1	2	nan	2	nan	nan	nan	nan	nan	nan	nan	1	nan	nan	1	nan	nan	3.06276	nan	2.11722	4.559858892276782;1.5656522743248618								4.55986			1.56565
P51532_C1205	P51532	Transcription activator BRG1	SMARCA4	LC*TVNSVEEK	1	4	2_C[521.3074];2_C[527.3213]	2	C	1	521.3074;527.3213	1	3	nan	3	nan	nan	nan	nan	nan	nan	nan	1	nan	1	1	nan	nan	1.79381	nan	0.570076	2.3189158062611916;1.1874759189929736;1.8750272968767194								2.31892		1.18748	1.87503
O43679_C246	O43679	LIM domain-binding protein 2	LDB2	LC*VILEPMQELMSR	1	3	2_C[521.3074];2_C[527.3213]	2	C	1	521.3074;527.3213	1	2	nan	2	nan	nan	nan	nan	nan	nan	nan	1	nan	nan	nan	1	nan	2.30809	nan	0.539535	1.926585651652226;2.6896029485674897								1.92659				2.6896
Q9Y450_C491	Q9Y450	HBS1-like protein	HBS1L	LC*VSDVFKDQGSGFCITGK	1	2	2_C[521.3074];2_C[527.3213]	2	C	1	521.3074;527.3213	1	1	nan	1	nan	nan	nan	nan	nan	nan	nan	1	nan	nan	nan	nan	nan	-0.51384	nan	nan	-0.51384								-0.51384
Q13546_C267	Q13546	Receptor-interacting serine/threonine-protein kinase 1	RIPK1	LC*WEANPEARPTFPGIEEK	1	2	2_C[521.3074];2_C[527.3213]	2	C	1	521.3074;527.3213	1	1	nan	1	nan	nan	nan	nan	nan	nan	nan	1	nan	nan	nan	nan	nan	0.031596	nan	nan	0.031596								0.031596
Q6NXT1_C265	Q6NXT1	Ankyrin repeat domain-containing protein 54	ANKRD54	LDDLC*TR	1	2	5_C[527.3213];5_C[521.3074]	2	C	1	527.3213;521.3074	1	1	nan	1	nan	nan	nan	nan	nan	nan	nan	1	nan	nan	nan	nan	nan	2.23989	nan	nan	2.23989								2.23989
Q15052_C514	Q15052	Rho guanine nucleotide exchange factor 6	ARHGEF6	LDEIEGNDC*TFEITGNTVER	1	3	9_C[527.3213];9_C[521.3074]	2	C	1	527.3213;521.3074	1	2	nan	2	nan	nan	nan	nan	nan	nan	nan	1	nan	nan	1	nan	nan	2.84173	nan	2.63616	4.705775377567259;0.9776774271046946								4.70578			0.977677
Q9Y4P8_C393	Q9Y4P8	WD repeat domain phosphoinositide-interacting protein 2	WIPI2	LDGSLETTNEILDSASHDC*PLVTQTYGAAAGK;QHRLDGSLETTNEILDSASHDC*PLVTQTYGAAAGK	2	7	19_C[521.3074];19_C[527.3213];22_C[521.3074];22_C[527.3213]	4	C	1	521.3074;527.3213	1	4	nan	4	nan	nan	nan	nan	nan	nan	nan	2	nan	1	1	2	nan	2.67034	nan	0.180029	1.928508074263326;3.469407620228731;2.827020397166587;2.412321100342915;2.411159241877326;3.07498582592318								2.69896		2.82702	2.41232	2.74307
O60879_C484	O60879	Protein diaphanous homolog 2	DIAPH2	LDIDLTHLIDSC*VNK;QRLDIDLTHLIDSC*VNK	2	9	12_C[527.3213];12_C[521.3074];14_C[527.3213];14_C[521.3074]	4	C	1	527.3213;521.3074	1	4	nan	4	nan	nan	nan	nan	nan	nan	nan	2	nan	2	2	2	nan	2.22199	nan	0.304417	2.2913313400173245;1.4206365642742411;2.64256692723156;2.1999361865535803;1.8983397352733855;2.287077538607721;2.3448440484786817;2.6911844152421107								1.85598		2.42125	2.09271	2.51801
Q9UPU5_C1362	Q9UPU5	Ubiquitin carboxyl-terminal hydrolase 24	USP24	LDLVGSSQPIKESNSLC*PAGIR	1	5	17_C[527.3213];17_C[521.3074]	2	C	1	527.3213;521.3074	1	4	nan	4	nan	nan	nan	nan	nan	nan	nan	1	nan	1	1	1	nan	2.94557	nan	0.0881094	2.928311437668649;3.069542695568341;2.9232803284580076;2.861155076088456								2.92831		3.06954	2.92328	2.86116
Q9H7D7_C338	Q9H7D7	WD repeat-containing protein 26	WDR26	LDNNLDSVSLLIDHVC*SR	1	2	16_C[527.3213];16_C[521.3074]	2	C	1	527.3213;521.3074	1	1	nan	1	nan	nan	nan	nan	nan	nan	nan	1	nan	nan	nan	nan	nan	2.33515	nan	nan	2.33515								2.33515
Q8IXZ2_C643	Q8IXZ2	Zinc finger CCCH domain-containing protein 3	ZC3H3	LDPAGSC*SR	1	4	7_C[521.3074];7_C[527.3213]	2	C	1	521.3074;527.3213	1	3	nan	3	nan	nan	nan	nan	nan	nan	nan	1	nan	nan	1	1	nan	2.73153	nan	0.141217	2.5744865869301856;2.8480621247238522;2.772054966697773								2.57449			2.84806	2.77205
Q9BRZ2_C202	Q9BRZ2	E3 ubiquitin-protein ligase TRIM56	TRIM56	LDPHLDHPC*LPLAEAVR	1	2	9_C[527.3213];9_C[521.3074]	2	C	1	527.3213;521.3074	1	1	nan	1	nan	nan	nan	nan	nan	nan	nan	1	nan	nan	nan	nan	nan	0.545251	nan	nan	0.545251								0.545251
Q6P2E9_C54	Q6P2E9	Enhancer of mRNA-decapping protein 4	EDC4	LDRPAGGPSAESPRPSSAYNGDLNGLLVPDPLC*SGDSTSANK	1	5	33_C[521.3074];33_C[527.3213]	2	C	1	521.3074;527.3213	1	4	nan	4	nan	nan	nan	nan	nan	nan	nan	1	1	1	nan	1	nan	4.40901	nan	1.16147	3.3895412528498654;5.916090476901774;3.609524941497098;4.720893911440896								3.38954	5.91609	3.60952		4.72089
O43741_C178	O43741	5'-AMP-activated protein kinase subunit beta-2	PRKAB2	LDSMESSETSC*R	1	2	11_C[527.3213];11_C[521.3074]	2	C	1	527.3213;521.3074	1	1	nan	1	nan	nan	nan	nan	nan	nan	nan	1	nan	nan	nan	nan	nan	1.64851	nan	nan	1.64851								1.64851
Q7KZI7_C213	Q7KZI7	Serine/threonine-protein kinase MARK2	MARK2	LDTFC*GSPPYAAPELFQGK	1	3	5_C[527.3213];5_C[521.3074]	2	C	1	527.3213;521.3074	1	2	nan	2	nan	nan	nan	nan	nan	nan	nan	1	nan	nan	1	nan	nan	-0.866671	nan	0.60222	-1.29250468383663;-0.4408376655701785								-1.2925			-0.440838
Q13325_C137	Q13325	Interferon-induced protein with tetratricopeptide repeats 5	IFIT5	LEC*PETDCEKGWALLK;LSSPSNYKLEC*PETDCEK;LSSPSNYKLEC*PETDCEKGWALLK	3	5	3_C[527.3213];3_C[521.3074];11_C[527.3213];11_C[521.3074]	4	C	1	527.3213;521.3074	1	4	nan	4	nan	nan	nan	nan	nan	nan	nan	1	nan	1	1	1	nan	0.882181	nan	1.53986	-1.3923266507523833;1.262993473382222;1.8613714947871092;1.796686455952855								-1.39233		1.26299	1.86137	1.79669
Q8NFI3_C113	Q8NFI3	Cytosolic endo-beta-N-acetylglucosaminidase	ENGASE	LEDGFNVALEPLAC*R	1	4	14_C[527.3213];14_C[521.3074]	2	C	1	527.3213;521.3074	1	3	nan	3	nan	nan	nan	nan	nan	nan	nan	1	1	1	nan	nan	nan	0.275498	nan	0.315791	0.6313638137380413;0.02869271138185679;0.16643695481215168								0.631364	0.0286927	0.166437
O95239_C1159	O95239	Chromosome-associated kinesin KIF4A	KIF4A	LEDPTEVTPGLSFFNPVC*ATPNSK;TQDSEGSFKLEDPTEVTPGLSFFNPVC*ATPNSK	2	7	18_C[521.3074];18_C[527.3213];27_C[527.3213];27_C[521.3074]	4	C	1	521.3074;527.3213	1	4	nan	4	nan	nan	nan	nan	nan	nan	nan	2	nan	1	2	1	nan	3.38909	nan	1.05565	5.419276270999437;4.474028953717125;3.0131682811563087;5.0369259940670705;0.9538436029805996;2.601149282345167								4.94665		3.01317	2.99538	2.60115
P06400_C61	P06400	Retinoblastoma-associated protein	RB1	LEFEETEEPDFTALC*QK	1	5	15_C[521.3074];15_C[527.3213]	2	C	1	521.3074;527.3213	1	4	nan	4	nan	nan	nan	nan	nan	nan	nan	1	nan	1	1	1	nan	2.19505	nan	0.466111	1.980789191967331;1.6390076827836195;2.5772750691534125;2.5831100834095757								1.98079		1.63901	2.57728	2.58311
Q7Z5K2_C293	Q7Z5K2	Wings apart-like protein homolog	WAPL	LENLNEAIEEDIVQSVLRPTNC*R;NRLENLNEAIEEDIVQSVLRPTNC*R	2	5	22_C[521.3074];22_C[527.3213];24_C[527.3213];24_C[521.3074]	4	C	1	521.3074;527.3213	1	3	nan	3	nan	nan	nan	nan	nan	nan	nan	1	nan	nan	2	1	nan	2.4836	nan	0.329169	2.7288307278553092;2.5007948431374816;2.7241630471803084;2.1094925786454715								2.72883			2.61248	2.10949
Q01780_C612	Q01780	Exosome component 10	EXOSC10	LENVLFGPHDC*SHAPPDGYPIIPTSGSVPVQK;SGPLPSAERLENVLFGPHDC*SHAPPDGYPIIPTSGSVPVQK	2	4	11_C[527.3213];11_C[521.3074];20_C[527.3213];20_C[521.3074]	4	C	1	527.3213;521.3074	1	2	nan	2	nan	nan	nan	nan	nan	nan	nan	1	nan	2	nan	nan	nan	3.02907	nan	0.0697691	3.078406071679311;3.377545630568411;2.581929783664539								3.07841		2.97974
Q96P50_C562	Q96P50	Arf-GAP with coiled-coil; ANK repeat and PH domain-containing protein 3	ACAP3	LEPVLPC*VAALSSVGTLDRK	1	2	7_C[521.3074];7_C[527.3213]	2	C	1	521.3074;527.3213	1	1	nan	1	nan	nan	nan	nan	nan	nan	nan	1	nan	nan	nan	nan	nan	1.42884	nan	nan	1.42884								1.42884
Q9BPZ7_C149	Q9BPZ7	Target of rapamycin complex 2 subunit MAPKAP1	MAPKAP1	LEQC*PLQLNNPFNEYSK	1	3	4_C[521.3074];4_C[527.3213]	2	C	1	521.3074;527.3213	1	2	nan	2	nan	nan	nan	nan	nan	nan	nan	1	nan	nan	1	nan	nan	3.81386	nan	0.0887356	3.876603781285395;3.7511127084101714								3.8766			3.75111
P43250_C138	P43250	G protein-coupled receptor kinase 6	GRK6	LEQGPC*KDLFQELTR	1	3	6_C[521.3074];6_C[527.3213]	2	C	1	521.3074;527.3213	1	2	nan	2	nan	nan	nan	nan	nan	nan	nan	1	nan	1	nan	nan	nan	2.93268	nan	1.11398	2.1449790016093275;3.7203895654014834								2.14498		3.72039
Q15813_C301	Q15813	Tubulin-specific chaperone E	TBCE	LEQLILSDTGISSLHFPDAGIGC*K	1	4	23_C[521.3074];23_C[527.3213]	2	C	1	521.3074;527.3213	1	3	nan	3	nan	nan	nan	nan	nan	nan	nan	1	nan	1	nan	1	nan	1.38822	nan	3.74224	-2.899905238938128;3.9941951879546354;3.0703802537306157								-2.89991		3.9942		3.07038
P26232_C322	P26232	Catenin alpha-2	CTNNA2	LESIISGAALMADSSC*TR	1	2	16_C[527.3213];16_C[521.3074]	2	C	1	527.3213;521.3074	1	1	nan	1	nan	nan	nan	nan	nan	nan	nan	1	nan	nan	nan	nan	nan	1.06799	nan	nan	1.06799								1.06799
Q9NU22_C882	Q9NU22	Midasin	MDN1	LFAC*MNPATDVGKR	1	5	4_C[521.3074];4_C[527.3213]	2	C	1	521.3074;527.3213	1	4	nan	4	nan	nan	nan	nan	nan	nan	nan	1	nan	1	1	1	nan	1.3319	nan	0.268544	1.1422686644571296;1.1134236065945273;1.378801530414084;1.6930866127525972								1.14227		1.11342	1.3788	1.69309
O43252_C127	O43252	Bifunctional 3'-phosphoadenosine 5'-phosphosulfate synthase 1	PAPSS1	LFADAGLVC*ITSFISPYTQDR	1	2	9_C[527.3213];9_C[521.3074]	2	C	1	527.3213;521.3074	1	1	nan	1	nan	nan	nan	nan	nan	nan	nan	1	nan	nan	nan	nan	nan	-0.301451	nan	nan	-0.301451								-0.301451
Q53T59_C287	Q53T59	HCLS1-binding protein 3	HS1BP3	LFDDPDLGGAIPLGDSLLLPAAC*ESGGPTPSLSHR	1	4	23_C[521.3074];23_C[527.3213]	2	C	1	521.3074;527.3213	1	3	nan	3	nan	nan	nan	nan	nan	nan	nan	1	nan	1	1	nan	nan	3.8487	nan	2.06438	1.7446214838327656;3.9305109568013377;5.8709535150514345								1.74462		3.93051	5.87095
P30876_C1122	P30876	DNA-directed RNA polymerase II subunit RPB2	POLR2B	LFEASDPYQVHVCNLC*GIMAIANTR	1	3	16_C[527.3213];16_C[521.3074]	2	C	1	527.3213;521.3074	1	2	nan	2	nan	nan	nan	nan	nan	nan	nan	1	nan	nan	nan	1	nan	1.54317	nan	1.78759	0.2791521682396326;2.8071816514166716								0.279152				2.80718
O75534_C53	O75534	Cold shock domain-containing protein E1	CSDE1	LFFHC*SQYNGNLQDLK	1	5	5_C[527.3213];5_C[521.3074]	2	C	1	527.3213;521.3074	1	4	nan	4	nan	nan	nan	nan	nan	nan	nan	1	nan	1	1	1	nan	2.06817	nan	0.588679	2.677449860265445;2.0324421307499962;2.282708097032293;1.2800688482520568								2.67745		2.03244	2.28271	1.28007
Q5T1V6_C453	Q5T1V6	Probable ATP-dependent RNA helicase DDX59	DDX59	LFKPPVLVFVDC*K	1	5	12_C[527.3213];12_C[521.3074]	2	C	1	527.3213;521.3074	1	4	nan	4	nan	nan	nan	nan	nan	nan	nan	1	nan	1	1	1	nan	1.74524	nan	0.160193	1.8667484260018021;1.6511606607471343;1.5687371065984506;1.894294332384804								1.86675		1.65116	1.56874	1.89429
Q92609_C96	Q92609	TBC1 domain family member 5	TBC1D5	LFLC*VLPQDK	1	2	4_C[521.3074];4_C[527.3213]	2	C	1	521.3074;527.3213	1	1	nan	1	nan	nan	nan	nan	nan	nan	nan	1	nan	nan	nan	nan	nan	3.04662	nan	nan	3.04662								3.04662
Q86XL3_C844	Q86XL3	Ankyrin repeat and LEM domain-containing protein 2	ANKLE2	LFLFGEEPSKLDQDVLAALEC*ADVDPHQFPAVHR;RLFLFGEEPSKLDQDVLAALEC*ADVDPHQFPAVHR	2	4	21_C[521.3074];21_C[527.3213];22_C[521.3074];22_C[527.3213]	4	C	1	521.3074;527.3213	1	3	nan	3	nan	nan	nan	nan	nan	nan	nan	1	nan	1	1	nan	nan	1.0923	nan	1.24686	1.9343445275824107;-0.34009499550443983;1.6826563566834523								1.93434		-0.340095	1.68266
Q9Y4W2_C456	Q9Y4W2	Ribosomal biogenesis protein LAS1L	LAS1L	LFNC*SASLDWPR	1	5	4_C[521.3074];4_C[527.3213]	2	C	1	521.3074;527.3213	1	4	nan	4	nan	nan	nan	nan	nan	nan	nan	1	nan	1	1	1	nan	1.95195	nan	0.290682	1.9498474556476943;1.5430118719741428;2.187245436476083;2.1277026630214495								1.94985		1.54301	2.18725	2.1277
Q6ZSZ5_C306	Q6ZSZ5	Rho guanine nucleotide exchange factor 18	ARHGEF18	LFPC*ADDLLETHSHFLAR	1	4	4_C[521.3074];4_C[527.3213]	2	C	1	521.3074;527.3213	1	3	nan	3	nan	nan	nan	nan	nan	nan	nan	1	nan	nan	1	1	nan	1.99378	nan	0.19863	2.1172602367149342;2.099418766473783;1.7646497152652518								2.11726			2.09942	1.76465
P61978_C185	P61978	Heterogeneous nuclear ribonucleoprotein K	HNRNPK	LFQECC*PHSTDR	1	2	6_C[521.3074];6_C[527.3213]	2	C	1	521.3074;527.3213	1	1	nan	1	nan	nan	nan	nan	nan	nan	nan	1	nan	nan	nan	nan	nan	1.55743	nan	nan	1.55743								1.55743
Q9Y6I9_C68	Q9Y6I9	Testis-expressed protein 264	TEX264	LFTESC*SISPK	1	2	6_C[521.3074];6_C[527.3213]	2	C	1	521.3074;527.3213	1	1	nan	1	nan	nan	nan	nan	nan	nan	nan	1	nan	nan	nan	nan	nan	0.514924	nan	nan	0.514924								0.514924
Q8IU81_C280	Q8IU81	Interferon regulatory factor 2-binding protein 1	IRF2BP1	LFTEYPC*GSGNVYAGVLAVAR	1	5	7_C[521.3074];7_C[527.3213]	2	C	1	521.3074;527.3213	1	4	nan	4	nan	nan	nan	nan	nan	nan	nan	1	nan	1	1	1	nan	3.22849	nan	1.08319	2.8265126053541945;2.6977589564452904;2.5455751490468215;4.844123496782631								2.82651		2.69776	2.54558	4.84412
P27708_C1455	P27708	CAD protein	CAD	LFVEALGQIGPAPPLKVHVDC*MTSQK	1	2	21_C[521.3074];21_C[527.3213]	2	C	1	521.3074;527.3213	1	1	nan	1	nan	nan	nan	nan	nan	nan	nan	1	nan	nan	nan	nan	nan	3.6338	nan	nan	3.6338								3.6338
P46459_C334	P46459	Vesicle-fusing ATPase	NSF	LGANSGLHIIIFDEIDAIC*K	1	3	19_C[521.3074];19_C[527.3213]	2	C	1	521.3074;527.3213	1	2	nan	2	nan	nan	nan	nan	nan	nan	nan	1	nan	nan	nan	1	nan	3.52827	nan	0.65202	3.067219171812786;3.9893151484373437								3.06722				3.98932
O75113_C549	O75113	NEDD4-binding protein 1	N4BP1	LGCC*SSPHSKPNCSTLSPPMPLPQLLPSVTDAR	1	2	4_C[521.3074];4_C[527.3213]	2	C	1	521.3074;527.3213	1	1	nan	1	nan	nan	nan	nan	nan	nan	nan	1	nan	nan	nan	nan	nan	2.32609	nan	nan	2.32609								2.32609
O43837_C232_C233	O43837	Isocitrate dehydrogenase [NAD] subunit beta; mitochondrial	IDH3B	LGDGLFLQC*C*EEVAELYPK	1	6	9_C[527.3213];9_C[521.3074];10_C[521.3074];10_C[527.3213]	4	C	1	527.3213;521.3074	1	2	nan	2	nan	nan	nan	nan	nan	nan	nan	1	nan	nan	nan	1	nan	4.44934	nan	0.520163	4.8171454715872155;4.0815245596943495								4.81715				4.08152
P47736_C644	P47736	Rap1 GTPase-activating protein 1	RAP1GAP	LGDPAC*PEIK	1	2	6_C[521.3074];6_C[527.3213]	2	C	1	521.3074;527.3213	1	1	nan	1	nan	nan	nan	nan	nan	nan	nan	1	nan	nan	nan	nan	nan	3.04898	nan	nan	3.04898								3.04898
A4D1P6_C246	A4D1P6	WD repeat-containing protein 91	WDR91	LGDSELAMVC*SQR	1	2	10_C[521.3074];10_C[527.3213]	2	C	1	521.3074;527.3213	1	1	nan	1	nan	nan	nan	nan	nan	nan	nan	1	nan	nan	nan	nan	nan	2.35201	nan	nan	2.35201								2.35201
P13489_C248	P13489	Ribonuclease inhibitor	RNH1	LGDVGMAELC*PGLLHPSSR;ELALGSNKLGDVGMAELC*PGLLHPSSR	2	6	10_C[521.3074];10_C[527.3213];18_C[521.3074];18_C[527.3213]	4	C	1	521.3074;527.3213	1	4	nan	4	nan	nan	nan	nan	nan	nan	nan	1	nan	1	2	1	nan	0.914315	nan	1.55278	-1.2780160452570355;1.9501866519833628;1.7094126404215324;2.4464410238013015;0.9071645494246184								-1.27802		1.95019	2.07793	0.907165
O94967_C504	O94967	WD repeat-containing protein 47	WDR47	LGELNIGMDGLGNEVSALNQQC*NGSK	1	3	22_C[521.3074];22_C[527.3213]	2	C	1	521.3074;527.3213	1	2	nan	2	nan	nan	nan	nan	nan	nan	nan	1	nan	nan	1	nan	nan	1.53306	nan	0.0344521	1.5574257211203142;1.508703087767573								1.55743			1.5087
Q9BTZ2_C256	Q9BTZ2	Dehydrogenase/reductase SDR family member 4	DHRS4	LGEPEDCAGIVSFLC*SEDASYITGETVVVGGGTPSRL	1	2	15_C[521.3074];15_C[527.3213]	2	C	1	521.3074;527.3213	1	1	nan	1	nan	nan	nan	nan	nan	nan	nan	1	nan	nan	nan	nan	nan	2.65475	nan	nan	2.65475								2.65475
P49321_C568	P49321	Nuclear autoantigenic sperm protein	NASP	LGEVSVESENYVQAVEEFQSC*LNLQEQYLEAHDR	1	4	21_C[521.3074];21_C[527.3213]	2	C	1	521.3074;527.3213	1	3	nan	3	nan	nan	nan	nan	nan	nan	nan	1	nan	nan	1	1	nan	1.98316	nan	0.0945939	1.919003954860448;2.091796116999648;1.9386828719874092								1.919			2.0918	1.93868
O15067_C871	O15067	Phosphoribosylformylglycinamidine synthase	PFAS	LGGTALAQC*FSQLGEHPPDLDLPENLVR	1	3	9_C[527.3213];9_C[521.3074]	2	C	1	527.3213;521.3074	1	2	nan	2	nan	nan	nan	nan	nan	nan	nan	1	nan	1	nan	nan	nan	4.23738	nan	1.97788	2.8388055625127064;5.635950332485397								2.83881		5.63595
A3KMH1_C858	A3KMH1	von Willebrand factor A domain-containing protein 8	VWA8	LGHILVVDEADKAPTNVTC*ILK	1	5	19_C[521.3074];19_C[527.3213]	2	C	1	521.3074;527.3213	1	4	nan	4	nan	nan	nan	nan	nan	nan	nan	1	nan	1	1	1	nan	3.10808	nan	0.649136	4.01226323628219;3.0453580674941407;2.897868992558694;2.4768423791292538								4.01226		3.04536	2.89787	2.47684
Q8N201_C867	Q8N201	Integrator complex subunit 1	INTS1	LGHLLC*R	1	3	6_C[521.3074];6_C[527.3213]	2	C	1	521.3074;527.3213	1	2	nan	2	nan	nan	nan	nan	nan	nan	nan	1	1	nan	nan	nan	nan	2.50013	nan	0.0808231	2.442975504034834;2.5572765942524858								2.44298	2.55728
P53582_C40	P53582	Methionine aminopeptidase 1	METAP1	LGIQGSYFCSQEC*FK;LGIQGSYFCSQEC*FKGSWATHK	2	5	13_C[521.3074];13_C[527.3213]	2	C	1	521.3074;527.3213	1	3	nan	3	nan	nan	nan	nan	nan	nan	nan	1	1	2	nan	nan	nan	3.64511	nan	2.47818	2.875721139765519;6.416736589859043;2.7147434672720117;0.5710161944505627								2.87572	6.41674	1.64288
O43264_C650	O43264	Centromere/kinetochore protein zw10 homolog	ZW10	LGIVWQDVLPVNIYC*K;RLGIVWQDVLPVNIYC*K	2	6	15_C[521.3074];15_C[527.3213];16_C[527.3213];16_C[521.3074]	4	C	1	521.3074;527.3213	1	4	nan	4	nan	nan	nan	nan	nan	nan	nan	1	nan	1	1	2	nan	1.99451	nan	0.303728	2.2620584182005627;2.093315199201375;2.064614006144155;1.8552746538219262;1.2608354231447436								2.26206		2.09332	2.06461	1.55806
Q93097_C43	Q93097	Protein Wnt-2b	WNT2B	LGLAC*LLLLLLLTLPAR	1	2	5_C[527.3213];5_C[521.3074]	2	C	1	527.3213;521.3074	1	1	nan	1	nan	nan	nan	nan	nan	nan	nan	1	nan	nan	nan	nan	nan	7.81357	nan	nan	7.81357								7.81357
Q9BV38_C384	Q9BV38	WD repeat-containing protein 18	WDR18	LGLHQQGSEPSYLDRTEQLQAVLC*STMEK;TEQLQAVLC*STMEK	2	5	24_C[527.3213];24_C[521.3074];9_C[527.3213];9_C[521.3074]	4	C	1	527.3213;521.3074	1	3	nan	3	nan	nan	nan	nan	nan	nan	nan	2	nan	1	1	nan	nan	3.12263	nan	0.614342	3.7547523556884372;3.9084372432284007;2.747087949215379;2.7892081525620576								3.83159		2.74709	2.78921
Q8IW35_C34	Q8IW35	Centrosomal protein of 97 kDa	CEP97	LGPNLPC*EADIHTLILDKNQIIK	1	2	7_C[521.3074];7_C[527.3213]	2	C	1	521.3074;527.3213	1	1	nan	1	nan	nan	nan	nan	nan	nan	nan	1	nan	nan	nan	nan	nan	3.33088	nan	nan	3.33088								3.33088
P04040_C377	P04040	Catalase	CAT	LGPNYLHIPVNC*PYR	1	4	12_C[527.3213];12_C[521.3074]	2	C	1	527.3213;521.3074	1	3	nan	3	nan	nan	nan	nan	nan	nan	nan	1	1	nan	1	nan	nan	1.88449	nan	1.21166	0.6455433295553313;3.06688625660606;1.9410361403184075								0.645543	3.06689		1.94104
Q15027_C79	Q15027	Arf-GAP with coiled-coil; ANK repeat and PH domain-containing protein 1	ACAP1	LGPPEPMMAEC*LEK;LGPPEPMMAEC*LEKFTVSLNHK	2	4	11_C[527.3213];11_C[521.3074]	2	C	1	527.3213;521.3074	1	2	nan	2	nan	nan	nan	nan	nan	nan	nan	1	nan	nan	nan	2	nan	1.97751	nan	0.233395	2.1425447728840594;1.512814474510768;2.1121341849184034								2.14254				1.81247
Q13029_C718	Q13029	PR domain zinc finger protein 2	PRDM2	LGPVC*VSAPASMLPVTSSR	1	3	5_C[527.3213];5_C[521.3074]	2	C	1	527.3213;521.3074	1	2	nan	2	nan	nan	nan	nan	nan	nan	nan	1	nan	nan	1	nan	nan	1.26568	nan	5.50152	-2.6244829752252583;5.1558479862440985								-2.62448			5.15585
P12931_C280	P12931	Proto-oncogene tyrosine-protein kinase Src	SRC	LGQGC*FGEVWMGTWNGTTR	1	3	5_C[527.3213];5_C[521.3074]	2	C	1	527.3213;521.3074	1	2	nan	2	nan	nan	nan	nan	nan	nan	nan	1	nan	nan	nan	1	nan	3.32586	nan	1.82571	4.616833396393285;2.0348931423835555								4.61683				2.03489
P22681_C659	P22681	E3 ubiquitin-protein ligase CBL	CBL	LGSTFSLDTSMSMNSSPLVGPEC*DHPK	1	4	23_C[521.3074];23_C[527.3213]	2	C	1	521.3074;527.3213	1	3	nan	3	nan	nan	nan	nan	nan	nan	nan	1	nan	1	nan	1	nan	3.34325	nan	0.442259	2.8977729979312175;3.7822195956134346;3.349756627864533								2.89777		3.78222		3.34976
P46013_C475	P46013	Proliferation marker protein Ki-67	MKI67	LGTTAGQMC*SGLPGLSSVDINNFGDSINESEGIPLKR	1	4	9_C[527.3213];9_C[521.3074]	2	C	1	527.3213;521.3074	1	3	nan	3	nan	nan	nan	nan	nan	nan	nan	1	nan	1	1	nan	nan	2.99462	nan	1.61998	3.589134380145483;1.1613762633005262;4.2333579742795155								3.58913		1.16138	4.23336
P04150_C302	P04150	Glucocorticoid receptor	NR3C1	LGTVYC*QASFPGANIIGNK	1	2	6_C[521.3074];6_C[527.3213]	2	C	1	521.3074;527.3213	1	1	nan	1	nan	nan	nan	nan	nan	nan	nan	1	nan	nan	nan	nan	nan	1.70967	nan	nan	1.70967								1.70967
Q07864_C445	Q07864	DNA polymerase epsilon catalytic subunit A	POLE	LGYDPVELDPEDMC*R	1	5	14_C[527.3213];14_C[521.3074]	2	C	1	527.3213;521.3074	1	4	nan	4	nan	nan	nan	nan	nan	nan	nan	1	nan	1	1	1	nan	3.37488	nan	1.87476	2.357257338884058;2.779726968535045;2.199635055707878;6.1629201772139774								2.35726		2.77973	2.19964	6.16292
O00429_C470	O00429	Dynamin-1-like protein	DNM1L	LHDAIVEVVTC*LLR	1	5	11_C[527.3213];11_C[521.3074]	2	C	1	527.3213;521.3074	1	4	nan	4	nan	nan	nan	nan	nan	nan	nan	1	nan	1	1	1	nan	3.08623	nan	0.430753	3.7026536842113043;3.02271745107504;2.7103421256892917;2.9091976285745647								3.70265		3.02272	2.71034	2.9092
Q6UB35_C291	Q6UB35	Monofunctional C1-tetrahydrofolate synthase; mitochondrial	MTHFD1L	LHEADIVVLGSPKPEEIPLTWIQPGTTVLNC*SHDFLSGK	1	3	31_C[527.3213];31_C[521.3074]	2	C	1	527.3213;521.3074	1	2	nan	2	nan	nan	nan	nan	nan	nan	nan	1	nan	nan	nan	1	nan	2.47513	nan	0.328168	2.2430833100078207;2.7071826950707343								2.24308				2.70718
O43303_C513	O43303	Centriolar coiled-coil protein of 110 kDa	CCP110	LHEPYASSQC*IASPNFGTVSGLKPASMLEK	1	4	10_C[521.3074];10_C[527.3213]	2	C	1	521.3074;527.3213	1	3	nan	3	nan	nan	nan	nan	nan	nan	nan	1	1	nan	nan	1	nan	2.66392	nan	1.09109	3.7788354471386834;1.598328569145994;2.614593148584207								3.77884	1.59833			2.61459
Q9UJX2_C489	Q9UJX2	Cell division cycle protein 23 homolog	CDC23	LHEQLTESEQAAQC*YIK	1	5	14_C[527.3213];14_C[521.3074]	2	C	1	527.3213;521.3074	1	4	nan	4	nan	nan	nan	nan	nan	nan	nan	1	nan	1	1	1	nan	2.52725	nan	1.21225	1.7083302553358062;2.182672132220039;1.8960750530444719;4.321928094887363								1.70833		2.18267	1.89608	4.32193
Q92614_C1046	Q92614	Unconventional myosin-XVIIIa	MYO18A	LHFVHC*FLPVAEGWAGEPR	1	2	6_C[521.3074];6_C[527.3213]	2	C	1	521.3074;527.3213	1	1	nan	1	nan	nan	nan	nan	nan	nan	nan	1	nan	nan	nan	nan	nan	-0.034327	nan	nan	-0.034327								-0.034327
Q96PE3_C559	Q96PE3	Type I inositol 3;4-bisphosphate 4-phosphatase	INPP4A	LHGEGC*EDVFPCAGSCTSK	1	2	6_C[521.3074];6_C[527.3213]	2	C	1	521.3074;527.3213	1	1	nan	1	nan	nan	nan	nan	nan	nan	nan	1	nan	nan	nan	nan	nan	8.91618	nan	nan	8.91618								8.91618
Q7Z2W4_C174	Q7Z2W4	Zinc finger CCCH-type antiviral protein 1	ZC3HAV1	LHIC*DHFTR	1	3	4_C[521.3074];4_C[527.3213]	2	C	1	521.3074;527.3213	1	2	nan	2	nan	nan	nan	nan	nan	nan	nan	1	nan	nan	1	nan	nan	1.93667	nan	0.8948	1.3039514145355684;2.5693898838040408								1.30395			2.56939
P34949_C149	P34949	Mannose-6-phosphate isomerase	MPI	LHLQAPQHYPDANHKPEMAIALTPFQGLC*GFRPVEEIVTFLK	1	2	29_C[521.3074];29_C[527.3213]	2	C	1	521.3074;527.3213	1	1	nan	1	nan	nan	nan	nan	nan	nan	nan	1	nan	nan	nan	nan	nan	0.790077	nan	nan	0.790077								0.790077
O60547_C92	O60547	GDP-mannose 4;6 dehydratase	GMDS	LHYGDLTDSTC*LVK	1	4	11_C[527.3213];11_C[521.3074]	2	C	1	527.3213;521.3074	1	3	nan	3	nan	nan	nan	nan	nan	nan	nan	1	1	nan	nan	1	nan	2.38862	nan	0.337708	2.243691614004291;2.77459756782392;2.1475589655668226								2.24369	2.7746			2.14756
Q9Y4A5_C931	Q9Y4A5	Transformation/transcription domain-associated protein	TRRAP	LHYVVTEVQGPSITVEFSDC*K	1	2	20_C[527.3213];20_C[521.3074]	2	C	1	527.3213;521.3074	1	1	nan	1	nan	nan	nan	nan	nan	nan	nan	1	nan	nan	nan	nan	nan	-0.48823	nan	nan	-0.48823								-0.48823
Q09472_C1621	Q09472	Histone acetyltransferase p300	EP300	LIAGPAANSLPPIVDPDPLIPC*DLMDGR	1	4	22_C[521.3074];22_C[527.3213]	2	C	1	521.3074;527.3213	1	3	nan	3	nan	nan	nan	nan	nan	nan	nan	1	nan	1	1	nan	nan	2.41021	nan	0.295983	2.4257908686777627;2.6980963118406973;2.10674614735046								2.42579		2.6981	2.10675
P50990_C187	P50990	T-complex protein 1 subunit theta	CCT8	LIAQAC*VSIFPDSGHFNVDNIR	1	3	6_C[521.3074];6_C[527.3213]	2	C	1	521.3074;527.3213	1	2	nan	2	nan	nan	nan	nan	nan	nan	nan	1	nan	1	nan	nan	nan	1.80217	nan	0.779168	2.3531201663630648;1.251209912448665								2.35312		1.25121
P54136_C312	P54136	Arginine--tRNA ligase; cytoplasmic	RARS	LIC*DVSR;LIC*DVSRQELNKIYDALDVSLIER	2	4	3_C[527.3213];3_C[521.3074]	2	C	1	527.3213;521.3074	1	3	nan	3	nan	nan	nan	nan	nan	nan	nan	1	nan	nan	1	1	nan	3.10511	nan	1.76887	2.3823172851326735;1.8120867988620706;5.120919055830932								2.38232			1.81209	5.12092
Q96SY0_C193	Q96SY0	Integrator complex subunit 14	INTS14	LIDLNNGEGQIFTIDGPLC*LK	1	4	19_C[521.3074];19_C[527.3213]	2	C	1	521.3074;527.3213	1	3	nan	3	nan	nan	nan	nan	nan	nan	nan	1	nan	1	1	nan	nan	3.12723	nan	0.618218	2.9906861184253355;2.588704000314617;3.8023093763750184								2.99069		2.5887	3.80231
P62318_C41	P62318	Small nuclear ribonucleoprotein Sm D3	SNRPD3	LIEAEDNMNC*QMSNITVTYR	1	4	10_C[521.3074];10_C[527.3213]	2	C	1	521.3074;527.3213	1	3	nan	3	nan	nan	nan	nan	nan	nan	nan	1	nan	1	1	nan	nan	0.338259	nan	0.873943	-0.39590153953439716;0.10572967048859541;1.3049499304729333								-0.395902		0.10573	1.30495
Q9H7D7_C153	Q9H7D7	WD repeat-containing protein 26	WDR26	LIGQHLNGLGLNQTVDLLMQESGC*R	1	3	24_C[527.3213];24_C[521.3074]	2	C	1	527.3213;521.3074	1	2	nan	2	nan	nan	nan	nan	nan	nan	nan	1	nan	nan	nan	1	nan	2.58097	nan	0.0609144	2.6240422258978997;2.5378962183232936								2.62404				2.5379
P43403_C405	P43403	Tyrosine-protein kinase ZAP-70	ZAP70	LIGVC*QAEALMLVMEMAGGGPLHK	1	6	5_C[527.3213];5_C[521.3074]	2	C	1	527.3213;521.3074	1	4	nan	4	nan	nan	nan	nan	nan	nan	nan	2	nan	1	1	1	nan	1.19572	nan	0.536369	1.8316832896966422;0.8306917899578161;0.402937233316776;1.5145691140334885;1.534176880351739								1.33119		0.402937	1.51457	1.53418
Q14C86_C71	Q14C86	GTPase-activating protein and VPS9 domain-containing protein 1	GAPVD1	LIITSAEASPAECC*QHAK	1	4	14_C[527.3213];14_C[521.3074]	2	C	1	527.3213;521.3074	1	3	nan	3	nan	nan	nan	nan	nan	nan	nan	1	nan	1	1	nan	nan	2.18006	nan	2.11035	0.939461832606302;4.616744795171428;0.9839699425444829								0.939462		4.61674	0.98397
Q06210_C392	Q06210	Glutamine--fructose-6-phosphate aminotransferase [isomerizing] 1	GFPT1	LILIAC*GTSYHAGVATR;RLILIAC*GTSYHAGVATR	2	5	6_C[521.3074];6_C[527.3213];7_C[521.3074];7_C[527.3213]	4	C	1	521.3074;527.3213	1	3	nan	3	nan	nan	nan	nan	nan	nan	nan	1	nan	nan	1	2	nan	2.11135	nan	1.37643	0.9449506076962799;1.759561011717951;5.045236567483608;2.2138282115427037								0.944951			1.75956	3.62953
Q9NZJ4_C1401	Q9NZJ4	Sacsin	SACS	LIMKPIHECCYC*DIKVDDLNDLLEDSVEPIILVHEDIPMK	1	2	12_C[527.3213];12_C[521.3074]	2	C	1	527.3213;521.3074	1	1	nan	1	nan	nan	nan	nan	nan	nan	nan	1	nan	nan	nan	nan	nan	-0.497151	nan	nan	-0.497151								-0.497151
P35573_C399	P35573	Glycogen debranching enzyme	AGL	LINYHQEQAVNC*LLGNVFYER	1	3	12_C[527.3213];12_C[521.3074]	2	C	1	527.3213;521.3074	1	2	nan	2	nan	nan	nan	nan	nan	nan	nan	1	nan	nan	nan	1	nan	3.82143	nan	2.12471	2.3190294097129946;5.323823611368735								2.31903				5.32382
Q9UG63_C586	Q9UG63	ATP-binding cassette sub-family F member 2	ABCF2	LIQQVAQEIWVC*EK	1	4	12_C[527.3213];12_C[521.3074]	2	C	1	527.3213;521.3074	1	3	nan	3	nan	nan	nan	nan	nan	nan	nan	1	nan	nan	1	1	nan	2.39636	nan	0.531369	2.005102119881706;3.0013052736188675;2.1826676971494106								2.0051			3.00131	2.18267
Q8NE71_C807	Q8NE71	ATP-binding cassette sub-family F member 1	ABCF1	LITETNC*QLWVVEEQSVSQIDGDFEDYKR	1	2	7_C[521.3074];7_C[527.3213]	2	C	1	521.3074;527.3213	1	1	nan	1	nan	nan	nan	nan	nan	nan	nan	1	nan	nan	nan	nan	nan	2.11948	nan	nan	2.11948								2.11948
Q9HAU5_C578	Q9HAU5	Regulator of nonsense transcripts 2	UPF2	LIVDAFLQQLPNC*VNR	1	3	13_C[521.3074];13_C[527.3213]	2	C	1	521.3074;527.3213	1	2	nan	2	nan	nan	nan	nan	nan	nan	nan	1	nan	1	nan	nan	nan	1.17845	nan	0.681038	0.6968829696257441;1.6600167904028598								0.696883		1.66002
A6NHR9_C458	A6NHR9	Structural maintenance of chromosomes flexible hinge domain-containing protein 1	SMCHD1	LKDEDDEDDC*FILEK	1	4	10_C[521.3074];10_C[527.3213]	2	C	1	521.3074;527.3213	1	3	nan	3	nan	nan	nan	nan	nan	nan	nan	1	nan	nan	1	1	nan	2.71041	nan	0.195124	2.6615552250141414;2.544350745543337;2.9253152904238084								2.66156			2.54435	2.92532
Q99871_C50	Q99871	HAUS augmin-like complex subunit 7	HAUS7	LKDLNC*PFLEGLYITEPK;DLNC*PFLEGLYITEPK	2	6	6_C[521.3074];6_C[527.3213];4_C[521.3074];4_C[527.3213]	4	C	1	521.3074;527.3213	1	4	nan	4	nan	nan	nan	nan	nan	nan	nan	1	nan	1	2	1	nan	2.05544	nan	0.398873	2.542926764078598;2.1442329952970067;2.168783196419155;1.0032713538693616;1.9485594605668908								2.54293		2.14423	1.58603	1.94856
Q92499_C668	Q92499	ATP-dependent RNA helicase DDX1	DDX1	LKEDGGCTIWYNEMQLLSEIEEHLNC*TISQVEPDIK	1	2	26_C[527.3213];26_C[521.3074]	2	C	1	527.3213;521.3074	1	1	nan	1	nan	nan	nan	nan	nan	nan	nan	1	nan	nan	nan	nan	nan	2.62863	nan	nan	2.62863								2.62863
Q9NPQ8_C341	Q9NPQ8	Synembryn-A	RIC8A	LKESVAPVLSVLTEC*AR	1	3	15_C[521.3074];15_C[527.3213]	2	C	1	521.3074;527.3213	1	2	nan	2	nan	nan	nan	nan	nan	nan	nan	1	nan	1	nan	nan	nan	0.820211	nan	0.230041	0.9828746257737639;0.6575468840905139								0.982875		0.657547
Q86TI0_C766	Q86TI0	TBC1 domain family member 1	TBC1D1	LKLDYEEITPC*LK	1	4	11_C[527.3213];11_C[521.3074]	2	C	1	527.3213;521.3074	1	3	nan	3	nan	nan	nan	nan	nan	nan	nan	1	nan	1	nan	1	nan	1.34962	nan	1.34565	2.784663897463552;0.11610579611876165;1.1480783784516584								2.78466		0.116106		1.14808
Q8IY37_C274	Q8IY37	Probable ATP-dependent RNA helicase DHX37	DHX37	LKLPILSEEQVIMEAVAEHPIVIVC*GETGSGK	1	2	25_C[521.3074];25_C[527.3213]	2	C	1	521.3074;527.3213	1	1	nan	1	nan	nan	nan	nan	nan	nan	nan	1	nan	nan	nan	nan	nan	1.93979	nan	nan	1.93979								1.93979
P49821_C238	P49821	NADH dehydrogenase [ubiquinone] flavoprotein 1; mitochondrial	NDUFV1	LKPPFPADVGVFGC*PTTVANVETVAVSPTICR	1	5	14_C[527.3213];14_C[521.3074]	2	C	1	527.3213;521.3074	1	4	nan	4	nan	nan	nan	nan	nan	nan	nan	1	nan	1	1	1	nan	4.374	nan	3.2886	1.0140308597594436;5.632297130486404;2.478359830393261;8.371323471443242								1.01403		5.6323	2.47836	8.37132
Q9BSU1_C222	Q9BSU1	UPF0183 protein C16orf70	C16orf70	LLAAGC*GPGLLADAK	1	4	6_C[521.3074];6_C[527.3213]	2	C	1	521.3074;527.3213	1	3	nan	3	nan	nan	nan	nan	nan	nan	nan	1	1	nan	1	nan	nan	3.73938	nan	1.97106	2.6227679276158877;6.0152365489421955;2.5801445687161326								2.62277	6.01524		2.58014
Q9H6S0_C788	Q9H6S0	3'-5' RNA helicase YTHDC2	YTHDC2	LLAPVNC*PIADFLMK	1	4	7_C[521.3074];7_C[527.3213]	2	C	1	521.3074;527.3213	1	3	nan	3	nan	nan	nan	nan	nan	nan	nan	1	nan	1	nan	1	nan	1.21378	nan	0.321669	1.0756514954561351;1.5814462186958929;0.9842495534621957								1.07565		1.58145		0.98425
P29597_C291	P29597	Non-receptor tyrosine-protein kinase TYK2	TYK2	LLAQAEGEPC*YIR	1	4	10_C[521.3074];10_C[527.3213]	2	C	1	521.3074;527.3213	1	3	nan	3	nan	nan	nan	nan	nan	nan	nan	1	nan	1	1	nan	nan	3.05192	nan	1.0188	4.226396271594231;2.523099951644238;2.4062632750566046								4.2264		2.5231	2.40626
Q9Y2L1_C799	Q9Y2L1	Exosome complex exonuclease RRP44	DIS3	LLAVAIGADC*TYPELTDKHK	1	4	10_C[521.3074];10_C[527.3213]	2	C	1	521.3074;527.3213	1	3	nan	3	nan	nan	nan	nan	nan	nan	nan	1	nan	nan	1	1	nan	4.71667	nan	0.675265	4.140721043174304;4.549452499202295;5.459829812960229								4.14072			4.54945	5.45983
Q12959_C378	Q12959	Disks large homolog 1	DLG1	LLAVNNVC*LEEVTHEEAVTALK	1	6	8_C[527.3213];8_C[521.3074]	2	C	1	527.3213;521.3074	1	5	nan	5	nan	nan	nan	nan	nan	nan	nan	1	1	1	1	1	nan	2.10087	nan	0.518342	2.318949002450291;1.4154488231382787;2.7469569332753427;1.7625559079404978;2.2604522707051853								2.31895	1.41545	2.74696	1.76256	2.26045
O95071_C1093	O95071	E3 ubiquitin-protein ligase UBR5	UBR5	LLC*DSVVLQPYLR	1	2	3_C[527.3213];3_C[521.3074]	2	C	1	527.3213;521.3074	1	1	nan	1	nan	nan	nan	nan	nan	nan	nan	1	nan	nan	nan	nan	nan	3.50633	nan	nan	3.50633								3.50633
O00139_C596	O00139	Kinesin-like protein KIF2A	KIF2A	LLC*EQNEEEVSPQLFTFHEAVSQMVEMEEQVVEDHR	1	6	3_C[527.3213];3_C[521.3074]	2	C	1	527.3213;521.3074	1	4	nan	4	nan	nan	nan	nan	nan	nan	nan	1	1	2	1	nan	nan	3.32433	nan	0.526021	3.056691775900036;2.945169732090072;4.05973096028433;4.136311906343435;3.1974355630722706								3.05669	2.94517	4.09802	3.19744
P13489_C313	P13489	Ribonuclease inhibitor	RNH1	LLCETLLEPGC*QLESLWVK	1	3	11_C[527.3213];11_C[521.3074]	2	C	1	527.3213;521.3074	1	2	nan	2	nan	nan	nan	nan	nan	nan	nan	1	nan	1	nan	nan	nan	2.02091	nan	0.692931	1.5309314762956325;2.5108835413354194								1.53093		2.51088
P35626_C501	P35626	Beta-adrenergic receptor kinase 2	GRK3	LLDC*DQELYKNFPLVISER	1	5	4_C[521.3074];4_C[527.3213]	2	C	1	521.3074;527.3213	1	4	nan	4	nan	nan	nan	nan	nan	nan	nan	1	nan	1	1	1	nan	1.99203	nan	1.05862	3.0111786195096344;2.5131210807090394;1.879833839068499;0.5639995442199891								3.01118		2.51312	1.87983	0.564
Q15269_C508	Q15269	Periodic tryptophan protein 2 homolog	PWP2	LLDVLSGHEGPISGLC*FNPMK	1	3	16_C[527.3213];16_C[521.3074]	2	C	1	527.3213;521.3074	1	2	nan	2	nan	nan	nan	nan	nan	nan	nan	1	nan	1	nan	nan	nan	1.49319	nan	0.37761	1.2261800555325553;1.7602015725859979								1.22618		1.7602
Q58EX7_C179	Q58EX7	Puratrophin-1	PLEKHG4	LLEAAPSGSGLPKPADC*LLAQDLCWELLASGMATLPGTR	1	2	17_C[527.3213];17_C[521.3074]	2	C	1	527.3213;521.3074	1	1	nan	1	nan	nan	nan	nan	nan	nan	nan	1	nan	nan	nan	nan	nan	0.313774	nan	nan	0.313774								0.313774
Q8WU76_C54	Q8WU76	Sec1 family domain-containing protein 2	SCFD2	LLEAVGGPDC*HLR	1	6	10_C[521.3074];10_C[527.3213]	2	C	1	521.3074;527.3213	1	5	nan	5	nan	nan	nan	nan	nan	nan	nan	1	1	1	1	1	nan	1.42904	nan	1.75189	2.5079094217675104;-1.2640451234707195;2.3120716786744264;2.9805356841009734;0.6087190997852506								2.50791	-1.26405	2.31207	2.98054	0.608719
O95294_C761	O95294	RasGAP-activating-like protein 1	RASAL1	LLEDSNMDTTLEADTGAC*PEVLAR	1	2	18_C[521.3074];18_C[527.3213]	2	C	1	521.3074;527.3213	1	1	nan	1	nan	nan	nan	nan	nan	nan	nan	1	nan	nan	nan	nan	nan	2.53107	nan	nan	2.53107								2.53107
Q8TD30_C450	Q8TD30	Alanine aminotransferase 2	GPT2	LLEETGIC*VVPGSGFGQR	1	2	8_C[527.3213];8_C[521.3074]	2	C	1	527.3213;521.3074	1	1	nan	1	nan	nan	nan	nan	nan	nan	nan	1	nan	nan	nan	nan	nan	3.24633	nan	nan	3.24633								3.24633
O95365_C123	O95365	Zinc finger and BTB domain-containing protein 7A	ZBTB7A	LLEIPAVSHVC*ADLLDR	1	3	11_C[527.3213];11_C[521.3074]	2	C	1	527.3213;521.3074	1	2	nan	2	nan	nan	nan	nan	nan	nan	nan	1	nan	nan	1	nan	nan	4.18592	nan	2.10057	2.7005985684471927;5.671250255759714								2.7006			5.67125
Q9P2N5_C21	Q9P2N5	RNA-binding protein 27	RBM27	LLEPIC*DADPSALANYVVALVKK;LLEPIC*DADPSALANYVVALVK	2	7	6_C[521.3074];6_C[527.3213]	2	C	1	521.3074;527.3213	1	4	nan	4	nan	nan	nan	nan	nan	nan	nan	1	1	2	nan	2	nan	2.5704	nan	0.734766	2.2858848890029932;1.6661298213944655;2.559149144562337;3.6009199047052634;3.258324347276113;3.240801229232096								2.28588	1.66613	3.08003		3.24956
Q9UN37_C403	Q9UN37	Vacuolar protein sorting-associated protein 4A	VPS4A	LLEPVVC*MSDMLR	1	6	7_C[521.3074];7_C[527.3213]	2	C	1	521.3074;527.3213	1	5	nan	5	nan	nan	nan	nan	nan	nan	nan	1	1	1	1	1	nan	3.15598	nan	0.319902	2.777798294817003;3.651800512912715;3.2091823326993256;3.031411960952697;3.109697409975649								2.7778	3.6518	3.20918	3.03141	3.1097
P17812_C299	P17812	CTP synthase 1	CTPS1	LLETC*SIALVGK	1	3	5_C[527.3213];5_C[521.3074]	2	C	1	527.3213;521.3074	1	2	nan	2	nan	nan	nan	nan	nan	nan	nan	1	nan	nan	nan	1	nan	2.61555	nan	0.296163	2.824964662635609;2.4061272656453454								2.82496				2.40613
Q9BVL4_C629	Q9BVL4	Selenoprotein O	SELENOO	LLETPYHC*EAGAATDAEATEADGADGR	1	5	8_C[527.3213];8_C[521.3074]	2	C	1	527.3213;521.3074	1	4	nan	4	nan	nan	nan	nan	nan	nan	nan	1	1	1	1	nan	nan	3.5576	nan	0.820832	3.1313282191044522;4.786987352587047;3.102654473073889;3.20943611148253								3.13133	4.78699	3.10265	3.20944
Q8WYP5_C354	Q8WYP5	Protein ELYS	AHCTF1	LLGC*QSIEK	1	3	4_C[521.3074];4_C[527.3213]	2	C	1	521.3074;527.3213	1	2	nan	2	nan	nan	nan	nan	nan	nan	nan	1	nan	nan	1	nan	nan	2.08161	nan	0.608917	2.5121791152431463;1.6510399723532927								2.51218			1.65104
Q5T160_C576	Q5T160	Probable arginine--tRNA ligase; mitochondrial	RARS2	LLGITPVC*R	1	2	8_C[527.3213];8_C[521.3074]	2	C	1	527.3213;521.3074	1	1	nan	1	nan	nan	nan	nan	nan	nan	nan	1	nan	nan	nan	nan	nan	0.664064	nan	nan	0.664064								0.664064
P53618_C102	P53618	Coatomer subunit beta	COPB1	LLHEMILVC*DAYRK	1	5	9_C[527.3213];9_C[521.3074]	2	C	1	527.3213;521.3074	1	4	nan	4	nan	nan	nan	nan	nan	nan	nan	1	nan	1	1	1	nan	1.17047	nan	1.18343	0.08598975609111062;0.2075053189620623;2.162262698008523;2.22614035764504								0.0859898		0.207505	2.16226	2.22614
P52292_C272	P52292	Importin subunit alpha-1	KPNA2	LLHHDDPEVLADTC*WAISYLTDGPNER	1	5	14_C[527.3213];14_C[521.3074]	2	C	1	527.3213;521.3074	1	4	nan	4	nan	nan	nan	nan	nan	nan	nan	1	nan	1	1	1	nan	2.3133	nan	1.34273	1.9343622911447076;4.301656527324561;1.5994717143164432;1.4177234496041882								1.93436		4.30166	1.59947	1.41772
Q9UJX6_C394	Q9UJX6	Anaphase-promoting complex subunit 2	ANAPC2	LLHPGVNTC*DIITLYISAIK	1	3	9_C[527.3213];9_C[521.3074]	2	C	1	527.3213;521.3074	1	2	nan	2	nan	nan	nan	nan	nan	nan	nan	1	nan	nan	nan	1	nan	1.8402	nan	0.35599	1.588481556587931;2.0919274748060577								1.58848				2.09193
Q03426_C275	Q03426	Mevalonate kinase	MVK	LLKFPEIVAPLLTSIDAISLEC*ER;FPEIVAPLLTSIDAISLEC*ER	2	7	22_C[521.3074];22_C[527.3213];19_C[521.3074];19_C[527.3213]	4	C	1	521.3074;527.3213	1	5	nan	5	nan	nan	nan	nan	nan	nan	nan	1	1	1	1	2	nan	3.40291	nan	1.05514	2.9551979446186953;4.870503380914093;2.513556280757057;2.5315740979719914;5.589018107923417;2.698465276862214								2.9552	4.8705	2.51356	2.53157	4.14374
P62873_C294	P62873	Guanine nucleotide-binding protein G(I)/G(S)/G(T) subunit beta-1	GNB1	LLLAGYDDFNC*NVWDALK;LLLAGYDDFNC*NVWDALKADR	2	8	11_C[527.3213];11_C[521.3074]	2	C	1	527.3213;521.3074	1	4	nan	4	nan	nan	nan	nan	nan	nan	nan	2	nan	1	2	2	nan	1.53468	nan	0.755297	1.9587791630301834;2.0283379417768566;0.4436376790671367;1.9034207235455074;1.3276233356909943;2.0969911145435605;2.0749898331287735								1.99356		0.443638	1.61552	2.08599
Q8WXH0_C5212	Q8WXH0	Nesprin-2	SYNE2	LLLDC*QDIENQLAIK	1	3	5_C[527.3213];5_C[521.3074]	2	C	1	527.3213;521.3074	1	2	nan	2	nan	nan	nan	nan	nan	nan	nan	1	nan	1	nan	nan	nan	2.50094	nan	0.0755528	2.4475119581203524;2.554359796514692								2.44751		2.55436
Q13136_C130	Q13136	Liprin-alpha-1	PPFIA1	LLLEHLEC*LVSR	1	5	8_C[527.3213];8_C[521.3074]	2	C	1	527.3213;521.3074	1	4	nan	4	nan	nan	nan	nan	nan	nan	nan	1	nan	1	1	1	nan	2.12617	nan	0.13833	2.32908022520877;2.0455288835361523;2.0986338816412546;2.03145116931619								2.32908		2.04553	2.09863	2.03145
O76031_C586	O76031	ATP-dependent Clp protease ATP-binding subunit clpX-like; mitochondrial	CLPX	LLLEPMFEVPNSDIVC*VEVDKEVVEGK;LLLEPMFEVPNSDIVC*VEVDKEVVEGKK	2	8	16_C[527.3213];16_C[521.3074]	2	C	1	527.3213;521.3074	1	4	nan	4	nan	nan	nan	nan	nan	nan	nan	1	nan	1	3	2	nan	2.00074	nan	0.881311	3.236097717719397;1.2375061223808927;1.4079188879789608;1.5301115991980785;3.612841619425063;2.075096846596815;1.9234292303808456								3.2361		1.23751	1.53011	1.99926
Q9BQC3_C251	Q9BQC3	2-(3-amino-3-carboxypropyl)histidine synthase subunit 2	DPH2	LLLGWAPGQPFSSCC*PDTGK;LLLGWAPGQPFSSCC*PDTGKTQDEGAR	2	5	15_C[521.3074];15_C[527.3213]	2	C	1	521.3074;527.3213	1	3	nan	3	nan	nan	nan	nan	nan	nan	nan	1	nan	2	1	nan	nan	2.04174	nan	0.154932	2.2183317542321657;1.8242422774786387;2.0329929125407555;1.9782849566256555								2.21833		1.92862	1.97828
Q9H0H0_C48	Q9H0H0	Integrator complex subunit 2	INTS2	LLLPC*LVR	1	3	5_C[527.3213];5_C[521.3074]	2	C	1	527.3213;521.3074	1	2	nan	2	nan	nan	nan	nan	nan	nan	nan	1	nan	nan	nan	1	nan	1.83575	nan	0.0108034	1.8433917611594557;1.8281134288746803								1.84339				1.82811
A2RRP1_C922	A2RRP1	Neuroblastoma-amplified sequence	NBAS	LLMNSC*SEDKYVTSAYQWMVPFLHR	1	4	6_C[521.3074];6_C[527.3213]	2	C	1	521.3074;527.3213	1	3	nan	3	nan	nan	nan	nan	nan	nan	nan	1	nan	1	1	nan	nan	2.47818	nan	0.670487	2.296682260883614;3.2207254873239894;1.9171183637284634								2.29668		3.22073	1.91712
Q9Y4G8_C522	Q9Y4G8	Rap guanine nucleotide exchange factor 2	RAPGEF2	LLNIAC*AAK	1	5	6_C[521.3074];6_C[527.3213]	2	C	1	521.3074;527.3213	1	4	nan	4	nan	nan	nan	nan	nan	nan	nan	1	nan	1	1	1	nan	2.56116	nan	0.641088	2.236387246191732;2.6602136736302;1.9350372336032002;3.413018644896272								2.23639		2.66021	1.93504	3.41302
Q7Z2Z2_C646	Q7Z2Z2	Elongation factor-like GTPase 1	EFL1	LLNQADPC*VQILIQETGEHVLVTAGEVHLQR	1	3	8_C[527.3213];8_C[521.3074]	2	C	1	527.3213;521.3074	1	2	nan	2	nan	nan	nan	nan	nan	nan	nan	1	nan	1	nan	nan	nan	3.47202	nan	0.348604	3.718517093997494;3.2255168104725755								3.71852		3.22552
Q9C0F1_C28	Q9C0F1	Centrosomal protein of 44 kDa	CEP44	LLNYPEEVDC*VGLIK	1	5	10_C[521.3074];10_C[527.3213]	2	C	1	521.3074;527.3213	1	4	nan	4	nan	nan	nan	nan	nan	nan	nan	1	nan	1	1	1	nan	3.07549	nan	1.94878	5.938678026835177;1.7360018599323743;1.9669596057628635;2.6603343587985155								5.93868		1.736	1.96696	2.66033
Q8TEX9_C400	Q8TEX9	Importin-4	IPO4	LLPPLLQIVC*K	1	4	10_C[521.3074];10_C[527.3213]	2	C	1	521.3074;527.3213	1	3	nan	3	nan	nan	nan	nan	nan	nan	nan	1	nan	nan	1	1	nan	3.03073	nan	0.199151	3.20775701022164;3.0693389669715994;2.8151080606704477								3.20776			3.06934	2.81511
O14893_C34	O14893	Gem-associated protein 2	GEMIN2	LLPVEPC*DLTEGFDPSVPPR	1	5	7_C[521.3074];7_C[527.3213]	2	C	1	521.3074;527.3213	1	4	nan	4	nan	nan	nan	nan	nan	nan	nan	1	nan	1	1	1	nan	4.42255	nan	1.14442	4.204057348170115;5.597351297431325;4.955314762573233;2.933469419766063								4.20406		5.59735	4.95531	2.93347
Q13395_C202	Q13395	Probable methyltransferase TARBP1	TARBP1	LLPVLVQC*GGAALR	1	5	8_C[527.3213];8_C[521.3074]	2	C	1	527.3213;521.3074	1	4	nan	4	nan	nan	nan	nan	nan	nan	nan	1	nan	1	1	1	nan	3.13189	nan	0.138246	3.302236728446197;3.132814732520212;2.963640399566926;3.1288525833550778								3.30224		3.13281	2.96364	3.12885
Q14643_C530	Q14643	Inositol 1;4;5-trisphosphate receptor type 1	ITPR1	LLQAPFTDC*GDGPMLR	1	2	9_C[527.3213];9_C[521.3074]	2	C	1	527.3213;521.3074	1	1	nan	1	nan	nan	nan	nan	nan	nan	nan	1	nan	nan	nan	nan	nan	0.245897	nan	nan	0.245897								0.245897
Q96CS3_C32	Q96CS3	FAS-associated factor 2	FAF2	LLQFQDLTGIESMDQC*R	1	4	16_C[527.3213];16_C[521.3074]	2	C	1	527.3213;521.3074	1	3	nan	3	nan	nan	nan	nan	nan	nan	nan	1	nan	1	nan	1	nan	2.57123	nan	0.327585	2.9010400524691167;2.2459169212324634;2.566741006538708								2.90104		2.24592		2.56674
O95819_C883	O95819	Mitogen-activated protein kinase kinase kinase kinase 4	MAP4K4	LLQISPSSGTTVTSVVGFSC*DGMRPEAIRQDPTR;LLQISPSSGTTVTSVVGFSC*DGMRPEAIR	2	3	20_C[527.3213];20_C[521.3074]	2	C	1	527.3213;521.3074	1	2	nan	2	nan	nan	nan	nan	nan	nan	nan	1	nan	1	nan	nan	nan	4.19958	nan	2.04315	5.644310262577128;2.7548560098854606								5.64431		2.75486
Q9ULT8_C1855	Q9ULT8	E3 ubiquitin-protein ligase HECTD1	HECTD1	LLQLSC*NGNVK	1	3	6_C[521.3074];6_C[527.3213]	2	C	1	521.3074;527.3213	1	2	nan	2	nan	nan	nan	nan	nan	nan	nan	1	nan	1	nan	nan	nan	3.89218	nan	0.100484	3.9632367154661705;3.821131571749763								3.96324		3.82113
O60610_C267	O60610	Protein diaphanous homolog 1	DIAPH1	LLSALC*ILPQPEDMNER	1	5	6_C[521.3074];6_C[527.3213]	2	C	1	521.3074;527.3213	1	4	nan	4	nan	nan	nan	nan	nan	nan	nan	1	nan	1	1	1	nan	2.52486	nan	0.0792212	2.4297375966970236;2.6229929646475822;2.514841767527692;2.5318794809271625								2.42974		2.62299	2.51484	2.53188
Q9NR50_C334	Q9NR50	Translation initiation factor eIF-2B subunit gamma	EIF2B3	LLSALC*PEEPPVHSSAQIVSK	1	5	6_C[521.3074];6_C[527.3213]	2	C	1	521.3074;527.3213	1	4	nan	4	nan	nan	nan	nan	nan	nan	nan	1	nan	1	1	1	nan	3.57882	nan	0.302191	3.8694332930472273;3.1675000730493363;3.719898990807939;3.5584335594487344								3.86943		3.1675	3.7199	3.55843
O43683_C769	O43683	Mitotic checkpoint serine/threonine-protein kinase BUB1	BUB1	LLSGLSKPVSSYPNTFEWQC*K	1	2	20_C[527.3213];20_C[521.3074]	2	C	1	527.3213;521.3074	1	1	nan	1	nan	nan	nan	nan	nan	nan	nan	1	nan	nan	nan	nan	nan	3.21444	nan	nan	3.21444								3.21444
Q04864_C524	Q04864	Proto-oncogene c-Rel	REL	LLSMNLENPSC*NSVLDPR	1	5	11_C[527.3213];11_C[521.3074]	2	C	1	527.3213;521.3074	1	4	nan	4	nan	nan	nan	nan	nan	nan	nan	1	nan	1	1	1	nan	3.31866	nan	0.597362	3.144681578804962;3.8781357837616706;2.554540959203257;3.697296581444749								3.14468		3.87814	2.55454	3.6973
Q147X3_C195	Q147X3	N-alpha-acetyltransferase 30	NAA30	LLSSSLTADC*SLR	1	3	10_C[521.3074];10_C[527.3213]	2	C	1	521.3074;527.3213	1	2	nan	2	nan	nan	nan	nan	nan	nan	nan	1	nan	nan	nan	1	nan	2.95235	nan	1.27547	3.854248916615303;2.0504591572170434								3.85425				2.05046
Q9NU22_C4192	Q9NU22	Midasin	MDN1	LLTEISSSWDGC*QK	1	3	12_C[527.3213];12_C[521.3074]	2	C	1	527.3213;521.3074	1	2	nan	2	nan	nan	nan	nan	nan	nan	nan	1	nan	nan	nan	1	nan	2.03388	nan	0.709658	1.5320727655185828;2.535680586859816								1.53207				2.53568
P19174_C573	P19174	1-phosphatidylinositol 4;5-bisphosphate phosphodiesterase gamma-1	PLCG1	LLTEYC*IETGAPDGSFLVR	1	2	6_C[521.3074];6_C[527.3213]	2	C	1	521.3074;527.3213	1	1	nan	1	nan	nan	nan	nan	nan	nan	nan	1	nan	nan	nan	nan	nan	0.178924	nan	nan	0.178924								0.178924
Q63HN8_C3330	Q63HN8	E3 ubiquitin-protein ligase RNF213	RNF213	LLTSHDC*EILESEVTGR	1	5	7_C[521.3074];7_C[527.3213]	2	C	1	521.3074;527.3213	1	4	nan	4	nan	nan	nan	nan	nan	nan	nan	1	nan	1	1	1	nan	2.27052	nan	0.38664	1.89652744251213;2.8128750152076107;2.1745636665675394;2.1981044715101685								1.89653		2.81288	2.17456	2.1981
Q9P260_C624	Q9P260	LisH domain and HEAT repeat-containing protein KIAA1468	KIAA1468	LLVAESC*GALAPYLPK	1	2	7_C[521.3074];7_C[527.3213]	2	C	1	521.3074;527.3213	1	1	nan	1	nan	nan	nan	nan	nan	nan	nan	1	nan	nan	nan	nan	nan	3.41774	nan	nan	3.41774								3.41774
Q9UBT2_C432	Q9UBT2	SUMO-activating enzyme subunit 2	UBA2	LLVPC*ALDPPNPNCYVCASKPEVTVR	1	4	5_C[527.3213];5_C[521.3074]	2	C	1	527.3213;521.3074	1	3	nan	3	nan	nan	nan	nan	nan	nan	nan	1	nan	nan	1	1	nan	2.47104	nan	0.356273	2.228413873683619;2.8800650419046567;2.3046329034302464								2.22841			2.88007	2.30463
Q6P4I2_C106	Q6P4I2	WD repeat-containing protein 73	WDR73	LLVTSGLPGC*YLQVWQVAEDSDVIK	1	6	10_C[521.3074];10_C[527.3213]	2	C	1	521.3074;527.3213	1	5	nan	5	nan	nan	nan	nan	nan	nan	nan	1	1	1	1	1	nan	2.78975	nan	0.0800786	2.687781566301653;2.7885215018905725;2.878570634381755;2.85718847120536;2.736700957389615								2.68778	2.78852	2.87857	2.85719	2.7367
Q9Y6J9_C41	Q9Y6J9	TAF6-like RNA polymerase II p300/CBP-associated factor-associated factor 65 kDa subunit 6L	TAF6L	LMAESTGLELSDEVAALLAEDVC*YR	1	4	23_C[521.3074];23_C[527.3213]	2	C	1	521.3074;527.3213	1	3	nan	3	nan	nan	nan	nan	nan	nan	nan	1	1	nan	1	nan	nan	3.00201	nan	2.01538	3.644271089849111;0.7437689834506428;4.617979898778957								3.64427	0.743769		4.61798
Q15029_C842	Q15029	116 kDa U5 small nuclear ribonucleoprotein component	EFTUD2	LMEPYYFVEVQAPADC*VSAVYTVLAR	1	4	16_C[527.3213];16_C[521.3074]	2	C	1	527.3213;521.3074	1	3	nan	3	nan	nan	nan	nan	nan	nan	nan	1	nan	1	1	nan	nan	3.96724	nan	0.981524	4.975859073227092;3.910603391023755;3.0152636066518457								4.97586		3.9106	3.01526
Q96RS6_C410	Q96RS6	NudC domain-containing protein 1	NUDCD1	LMHLTSEELNPNPDKEKPPCNAQELEEC*DIFFEESSSLCR	1	5	28_C[527.3213];28_C[521.3074]	2	C	1	527.3213;521.3074	1	4	nan	4	nan	nan	nan	nan	nan	nan	nan	1	1	1	nan	1	nan	2.85541	nan	1.41317	4.671418723759002;3.2251534405645743;1.4728903592088758;2.0521646986707864								4.67142	3.22515	1.47289		2.05216
Q9Y4A5_C2241	Q9Y4A5	Transformation/transcription domain-associated protein	TRRAP	LMSIFPTEPSTSSVASKYEELEC*LYAAVGK;YEELEC*LYAAVGK	2	5	23_C[521.3074];23_C[527.3213];6_C[521.3074];6_C[527.3213]	4	C	1	521.3074;527.3213	1	3	nan	3	nan	nan	nan	nan	nan	nan	nan	2	nan	1	nan	1	nan	1.33988	nan	0.470874	2.2949984390757816;0.7518581426302823;1.6913394951127554;0.8048753578059764								1.52343		1.69134		0.804875
Q9Y4A5_C1868	Q9Y4A5	Transformation/transcription domain-associated protein	TRRAP	LMTFAWPC*LLSK	1	3	8_C[527.3213];8_C[521.3074]	2	C	1	527.3213;521.3074	1	2	nan	2	nan	nan	nan	nan	nan	nan	nan	1	nan	nan	nan	1	nan	1.1956	nan	0.57243	1.600367684094765;0.7908296121305475								1.60037				0.79083
Q9UNS1_C96	Q9UNS1	Protein timeless homolog	TIMELESS	LMVNLTQPALLC*FGNLPK	1	3	12_C[527.3213];12_C[521.3074]	2	C	1	527.3213;521.3074	1	2	nan	2	nan	nan	nan	nan	nan	nan	nan	1	nan	nan	nan	1	nan	4.08155	nan	2.75454	2.1337980464900856;6.02931048344334								2.1338				6.02931
Q93100_C736	Q93100	Phosphorylase b kinase regulatory subunit beta	PHKB	LNDCSC*LASQAILLGILLKR	1	4	6_C[521.3074];6_C[527.3213]	2	C	1	521.3074;527.3213	1	3	nan	3	nan	nan	nan	nan	nan	nan	nan	1	nan	nan	1	1	nan	2.12634	nan	0.469826	1.6632693248360577;2.6026410385600816;2.1131110193209004								1.66327			2.60264	2.11311
Q5VSL9_C769	Q5VSL9	Striatin-interacting protein 1	STRIP1	LNDDWAYGNDLDARPWDFQAEEC*ALR	1	3	23_C[521.3074];23_C[527.3213]	2	C	1	521.3074;527.3213	1	2	nan	2	nan	nan	nan	nan	nan	nan	nan	1	nan	nan	1	nan	nan	2.73769	nan	0.507131	3.096285029983714;2.379093151360696								3.09629			2.37909
Q08117_C89	Q08117	Amino-terminal enhancer of split	AES	LNGIC*AQVLPYLSQEHQQQVLGAIER	1	2	5_C[527.3213];5_C[521.3074]	2	C	1	527.3213;521.3074	1	1	nan	1	nan	nan	nan	nan	nan	nan	nan	1	nan	nan	nan	nan	nan	2.35085	nan	nan	2.35085								2.35085
Q15283_C314	Q15283	Ras GTPase-activating protein 2	RASA2	LNIC*YTEDYVLPSEYYGPLK	1	4	4_C[521.3074];4_C[527.3213]	2	C	1	521.3074;527.3213	1	3	nan	3	nan	nan	nan	nan	nan	nan	nan	1	nan	1	1	nan	nan	2.70267	nan	0.454868	2.4081451955033555;3.2265562490603132;2.4733067837239986								2.40815		3.22656	2.47331
P27824_C160	P27824	Calnexin	CANX	LNKPFLFDTKPLIVQYEVNFQNGIEC*GGAYVK	1	4	26_C[527.3213];26_C[521.3074]	2	C	1	527.3213;521.3074	1	3	nan	3	nan	nan	nan	nan	nan	nan	nan	1	nan	nan	1	1	nan	3.22019	nan	0.861786	2.8796312023987953;4.200214201347798;2.580719928719994								2.87963			4.20021	2.58072
Q96R06_C1035	Q96R06	Sperm-associated antigen 5	SPAG5	LNQALC*LR;EADIEKLNQALC*LR	2	7	6_C[521.3074];6_C[527.3213];12_C[527.3213];12_C[521.3074]	4	C	1	521.3074;527.3213	1	4	nan	4	nan	nan	nan	nan	nan	nan	nan	1	nan	1	2	2	nan	2.94591	nan	0.0768173	2.847682679143208;2.922419261563923;3.156940529204984;2.8428746460900722;3.0840075613186633;2.9432606331768856								2.84768		2.92242	2.99991	3.01363
Q9NR09_C777	Q9NR09	Baculoviral IAP repeat-containing protein 6	BIRC6	LNSALC*NR	1	2	6_C[521.3074];6_C[527.3213]	2	C	1	521.3074;527.3213	1	1	nan	1	nan	nan	nan	nan	nan	nan	nan	1	nan	nan	nan	nan	nan	2.62323	nan	nan	2.62323								2.62323
Q7Z6E9_C27	Q7Z6E9	E3 ubiquitin-protein ligase RBBP6	RBBP6	LNYDTVTFDGLHISLC*DLK;LNYDTVTFDGLHISLC*DLKK	2	3	16_C[527.3213];16_C[521.3074]	2	C	1	527.3213;521.3074	1	1	nan	1	nan	nan	nan	nan	nan	nan	nan	2	nan	nan	nan	nan	nan	4.2372	nan	nan	2.8565385615108365;5.617852591966218								4.2372
Q92667_C102	Q92667	A-kinase anchor protein 1; mitochondrial	AKAP1	LPAEPPALLQTHPPC*R	1	2	15_C[521.3074];15_C[527.3213]	2	C	1	521.3074;527.3213	1	1	nan	1	nan	nan	nan	nan	nan	nan	nan	1	nan	nan	nan	nan	nan	3.92537	nan	nan	3.92537								3.92537
Q9NR09_C4828	Q9NR09	Baculoviral IAP repeat-containing protein 6	BIRC6	LPCPEGLDPDTDDAPEVC*R;HTAQLREELLKLPCPEGLDPDTDDAPEVC*R	2	3	18_C[521.3074];18_C[527.3213];29_C[521.3074];29_C[527.3213]	4	C	1	521.3074;527.3213	1	2	nan	2	nan	nan	nan	nan	nan	nan	nan	1	nan	1	nan	nan	nan	2.59269	nan	1.17378	1.762696305991259;3.4226752466017216								1.7627		3.42268
Q9NQZ6_C124	Q9NQZ6	Zinc finger C4H2 domain-containing protein	ZC4H2	LPDLC*EEEEKLSLDYFEK	1	5	5_C[527.3213];5_C[521.3074]	2	C	1	527.3213;521.3074	1	4	nan	4	nan	nan	nan	nan	nan	nan	nan	1	nan	1	1	1	nan	2.26482	nan	0.870072	1.9330821540183452;3.1527239677766934;2.7671327331609894;1.2063603888243								1.93308		3.15272	2.76713	1.20636
O75879_C170	O75879	Glutamyl-tRNA(Gln) amidotransferase subunit B; mitochondrial	GATB	LPIAVNGSLIYGVC*AGKK	1	4	14_C[527.3213];14_C[521.3074]	2	C	1	527.3213;521.3074	1	3	nan	3	nan	nan	nan	nan	nan	nan	nan	1	nan	1	1	nan	nan	3.70869	nan	1.19679	3.010824637191089;5.0905933304813695;3.024640891468116								3.01082		5.09059	3.02464
P53384_C235	P53384	Cytosolic Fe-S cluster assembly factor NUBP1	NUBP1	LPIIGVVENMSGFIC*PK	1	5	15_C[521.3074];15_C[527.3213]	2	C	1	521.3074;527.3213	1	4	nan	4	nan	nan	nan	nan	nan	nan	nan	1	nan	1	1	1	nan	3.06067	nan	0.729672	2.2898966054969248;3.898941298229597;2.640790818799424;3.4130571363318025								2.2899		3.89894	2.64079	3.41306
Q9Y4B6_C784	Q9Y4B6	DDB1- and CUL4-associated factor 1	DCAF1	LPLFSSC*QIQQLMK;LPLFSSC*QIQQLMKEPVLQDKR	2	7	7_C[521.3074];7_C[527.3213]	2	C	1	521.3074;527.3213	1	3	nan	3	nan	nan	nan	nan	nan	nan	nan	2	nan	2	nan	2	nan	2.39125	nan	0.39877	2.5335710615712284;2.8339405964093585;2.556118115634105;2.5498040528667847;1.8164706256449938;2.057569227627566								2.68376		2.55296		1.93702
Q562E7_C76	Q562E7	WD repeat-containing protein 81	WDR81	LPLGPC*PR	1	2	6_C[521.3074];6_C[527.3213]	2	C	1	521.3074;527.3213	1	1	nan	1	nan	nan	nan	nan	nan	nan	nan	1	nan	nan	nan	nan	nan	2.59259	nan	nan	2.59259								2.59259
A6NED2_C139	A6NED2	RCC1 domain-containing protein 1	RCCD1	LPLLPC*AR	1	5	6_C[521.3074];6_C[527.3213]	2	C	1	521.3074;527.3213	1	4	nan	4	nan	nan	nan	nan	nan	nan	nan	1	1	1	1	nan	nan	0.609073	nan	0.452213	1.0805221915769896;0.6397197099217765;-0.005455185447925814;0.7215048737846069								1.08052	0.63972	-0.00545519	0.721505
Q8TEU7_C1561	Q8TEU7	Rap guanine nucleotide exchange factor 6	RAPGEF6	LPPASLSSNLVAC*VPSK	1	2	13_C[521.3074];13_C[527.3213]	2	C	1	521.3074;527.3213	1	1	nan	1	nan	nan	nan	nan	nan	nan	nan	1	nan	nan	nan	nan	nan	1.59775	nan	nan	1.59775								1.59775
P83369_C52	P83369	U7 snRNA-associated Sm-like protein LSm11	LSM11	LPPIPYPNAPC*FNNVAEYESFLR	1	3	11_C[527.3213];11_C[521.3074]	2	C	1	527.3213;521.3074	1	2	nan	2	nan	nan	nan	nan	nan	nan	nan	1	nan	1	nan	nan	nan	3.10553	nan	0.0305174	3.0839473637690844;3.1271054695755613								3.08395		3.12711
Q96EA4_C490	Q96EA4	Protein Spindly	SPDL1	LPPQKEETQSC*PNSLEDNNLQLEK;DACVNNSALGGEVYRLPPQKEETQSC*PNSLEDNNLQLEK	2	4	11_C[527.3213];11_C[521.3074];26_C[527.3213];26_C[521.3074]	4	C	1	527.3213;521.3074	1	2	nan	2	nan	nan	nan	nan	nan	nan	nan	1	nan	nan	2	nan	nan	3.56061	nan	1.50211	4.622759327489538;4.32084653784239;0.6760703806142119								4.62276			2.49846
P49792_C932	P49792	E3 SUMO-protein ligase RanBP2	RANBP2	LPPQQHIYAYPQQMHTPPVQSSSAC*MFSQEMYGPPALR	1	2	25_C[521.3074];25_C[527.3213]	2	C	1	521.3074;527.3213	1	1	nan	1	nan	nan	nan	nan	nan	nan	nan	1	nan	nan	nan	nan	nan	3.78179	nan	nan	3.78179								3.78179
O75691_C2058	O75691	Small subunit processome component 20 homolog	UTP20	LPPQSC*LLLPPTPVR	1	2	6_C[521.3074];6_C[527.3213]	2	C	1	521.3074;527.3213	1	1	nan	1	nan	nan	nan	nan	nan	nan	nan	1	nan	nan	nan	nan	nan	7.11236	nan	nan	7.11236								7.11236
Q9BRR8_C839	Q9BRR8	G patch domain-containing protein 1	GPATCH1	LPPVFC*PNAR	1	3	6_C[521.3074];6_C[527.3213]	2	C	1	521.3074;527.3213	1	2	nan	2	nan	nan	nan	nan	nan	nan	nan	1	nan	nan	1	nan	nan	2.54621	nan	0.546705	2.1596317027904024;2.9327888436164424								2.15963			2.93279
Q9Y2X9_C76	Q9Y2X9	Zinc finger protein 281	ZNF281	LPPVTSFTRPAGSAAPPPQC*VLSSSTSAAPAAEPPPPPAPDMTFK	1	2	20_C[527.3213];20_C[521.3074]	2	C	1	527.3213;521.3074	1	1	nan	1	nan	nan	nan	nan	nan	nan	nan	1	nan	nan	nan	nan	nan	4.97415	nan	nan	4.97415								4.97415
Q8NCD3_C646	Q8NCD3	Holliday junction recognition protein	HJURP	LPSSPLGC*R	1	4	8_C[527.3213];8_C[521.3074]	2	C	1	527.3213;521.3074	1	3	nan	3	nan	nan	nan	nan	nan	nan	nan	1	nan	1	nan	1	nan	4.58612	nan	0.527236	4.464915870861826;4.130045278505991;5.163407830445934								4.46492		4.13005		5.16341
Q6Y7W6_C938	Q6Y7W6	GRB10-interacting GYF protein 2	GIGYF2	LPSSSTWGQQSNTTAC*QSQATLSLAEIQKLEEER;LPSSSTWGQQSNTTAC*QSQATLSLAEIQK	2	3	16_C[527.3213];16_C[521.3074]	2	C	1	527.3213;521.3074	1	2	nan	2	nan	nan	nan	nan	nan	nan	nan	1	nan	1	nan	nan	nan	3.67575	nan	1.63082	2.522588714523194;4.828911722747423								2.52259		4.82891
Q8ND82_C530	Q8ND82	Zinc finger protein 280C	ZNF280C	LPTAPFGC*APGTSFLQVTPPTSQNTTAR	1	2	8_C[527.3213];8_C[521.3074]	2	C	1	527.3213;521.3074	1	1	nan	1	nan	nan	nan	nan	nan	nan	nan	1	nan	nan	nan	nan	nan	1.70117	nan	nan	1.70117								1.70117
Q05086_C843	Q05086	Ubiquitin-protein ligase E3A	UBE3A	LPTSHTC*FNVLLLPEYSSK;NGPDTERLPTSHTC*FNVLLLPEYSSK	2	7	7_C[521.3074];7_C[527.3213];14_C[527.3213];14_C[521.3074]	4	C	1	521.3074;527.3213	1	4	nan	4	nan	nan	nan	nan	nan	nan	nan	2	nan	1	2	1	nan	2.72381	nan	2.0579	3.0700323132549716;2.500542862252045;5.61011017554044;3.3579366575517193;-0.6318379403808201;1.1367760413676933								2.78529		5.61011	1.36305	1.13678
Q96F63_C78	Q96F63	Coiled-coil domain-containing protein 97	CCDC97	LPVC*SQQQGEPDLTEHEK;LPVC*SQQQGEPDLTEHEKVAILAQLYHEKPLVFLER	2	7	4_C[521.3074];4_C[527.3213]	2	C	1	521.3074;527.3213	1	5	nan	5	nan	nan	nan	nan	nan	nan	nan	1	1	2	1	1	nan	2.69581	nan	0.69366	2.8499193084558816;3.2744634685603566;1.7285647841136296;3.364588889104974;3.232768202023019;1.575332077392504								2.84992	3.27446	2.54658	3.23277	1.57533
O00429_C505	O00429	Dynamin-1-like protein	DNM1L	LPVTNEMVHNLVAIELAYINTKHPDFADAC*GLMNNNIEEQR	1	2	30_C[521.3074];30_C[527.3213]	2	C	1	521.3074;527.3213	1	1	nan	1	nan	nan	nan	nan	nan	nan	nan	1	nan	nan	nan	nan	nan	3.90302	nan	nan	3.90302								3.90302
Q9Y3L3_C56	Q9Y3L3	SH3 domain-binding protein 1	SH3BP1	LQAC*LQGQSGADMDKR	1	5	4_C[521.3074];4_C[527.3213]	2	C	1	521.3074;527.3213	1	4	nan	4	nan	nan	nan	nan	nan	nan	nan	1	nan	1	1	1	nan	2.35429	nan	1.31236	3.2548876170992;3.0392616269756534;2.7081579373535747;0.41485578816519897								3.25489		3.03926	2.70816	0.414856
Q7Z6Z7_C2181	Q7Z6Z7	E3 ubiquitin-protein ligase HUWE1	HUWE1	LQAVMC*IISTIMESCPSTSSFYSSATAK	1	4	6_C[521.3074];6_C[527.3213]	2	C	1	521.3074;527.3213	1	3	nan	3	nan	nan	nan	nan	nan	nan	nan	1	nan	1	1	nan	nan	0.973166	nan	0.692472	0.42165536731903286;0.7475295192175244;1.7503138276314836								0.421655		0.74753	1.75031
Q7Z6Z7_C2190	Q7Z6Z7	E3 ubiquitin-protein ligase HUWE1	HUWE1	LQAVMCIISTIMESC*PSTSSFYSSATAK	1	4	15_C[521.3074];15_C[527.3213]	2	C	1	521.3074;527.3213	1	3	nan	3	nan	nan	nan	nan	nan	nan	nan	1	nan	nan	1	1	nan	1.09241	nan	0.863133	0.7376491320433605;2.076394664802113;0.4631924446266551								0.737649			2.07639	0.463192
Q7Z6Z7_C2181_C2190	Q7Z6Z7	E3 ubiquitin-protein ligase HUWE1	HUWE1	LQAVMC*IISTIMESC*PSTSSFYSSATAK	1	12	6_C[521.3074];15_C[521.3074];15_C[527.3213];6_C[527.3213]	4	C	1	521.3074;527.3213	1	5	nan	5	nan	nan	nan	nan	nan	nan	nan	1	1	1	1	1	nan	4.91558	nan	0.472618	4.955688303659691;5.470782977414974;5.257432157332491;4.329507307859946;4.56448329309183								4.95569	5.47078	5.25743	4.32951	4.56448
Q14142_C198	Q14142	Tripartite motif-containing protein 14	TRIM14	LQAYTATEQEMQQQMSLGELC*HPVPLSFEPVK	1	4	21_C[521.3074];21_C[527.3213]	2	C	1	521.3074;527.3213	1	3	nan	3	nan	nan	nan	nan	nan	nan	nan	1	nan	nan	1	1	nan	1.77541	nan	1.33776	3.2937012053498465;0.7699090525395891;1.2626117538928374								3.2937			0.769909	1.26261
Q06546_C61	Q06546	GA-binding protein alpha chain	GABPA	LQC*SLDAHEICLQDIQLDPER	1	3	3_C[527.3213];3_C[521.3074]	2	C	1	527.3213;521.3074	1	2	nan	2	nan	nan	nan	nan	nan	nan	nan	1	nan	nan	nan	1	nan	3.34569	nan	0.919472	2.695523973432837;3.9958535647711275								2.69552				3.99585
Q9BZE9_C109	Q9BZE9	Tether containing UBX domain for GLUT4	ASPSCR1	LQDSFC*SGQTLWELLSHFPQIR	1	6	6_C[521.3074];6_C[527.3213]	2	C	1	521.3074;527.3213	1	5	nan	5	nan	nan	nan	nan	nan	nan	nan	1	1	1	1	1	nan	2.61273	nan	0.213306	2.8034855474485996;2.5169320835284057;2.8786268522708958;2.4146776335233975;2.4499211165211925								2.80349	2.51693	2.87863	2.41468	2.44992
Q15334_C697	Q15334	Lethal(2) giant larvae protein homolog 1	LLGL1	LQEANAQLAEQAC*PHDVEMTPVQR	1	3	13_C[521.3074];13_C[527.3213]	2	C	1	521.3074;527.3213	1	2	nan	2	nan	nan	nan	nan	nan	nan	nan	1	nan	1	nan	nan	nan	2.49185	nan	0.13728	2.5889187918953347;2.394775498416601								2.58892		2.39478
Q15361_C708	Q15361	Transcription termination factor 1	TTF1	LQENPESC*LSIVR	1	2	8_C[527.3213];8_C[521.3074]	2	C	1	527.3213;521.3074	1	1	nan	1	nan	nan	nan	nan	nan	nan	nan	1	nan	nan	nan	nan	nan	0.0182934	nan	nan	0.0182934								0.0182934
P67775_C196	P67775	Serine/threonine-protein phosphatase 2A catalytic subunit alpha isoform	PPP2CA	LQEVPHEGPMC*DLLWSDPDDR;LQEVPHEGPMC*DLLWSDPDDRGGWGISPR	2	7	11_C[527.3213];11_C[521.3074]	2	C	1	527.3213;521.3074	1	4	nan	4	nan	nan	nan	nan	nan	nan	nan	1	nan	1	2	2	nan	2.44297	nan	1.09114	0.9707152999484614;3.5752989506060033;1.6646572343376336;3.202701224260092;3.465325136033576;2.1190131304173856								0.970715		3.5753	2.43368	2.79217
O60610_C964	O60610	Protein diaphanous homolog 1	DIAPH1	LQFSEQVENIKPEIVSVTAAC*EELR	1	4	21_C[521.3074];21_C[527.3213]	2	C	1	521.3074;527.3213	1	3	nan	3	nan	nan	nan	nan	nan	nan	nan	1	nan	nan	1	1	nan	2.80787	nan	0.155763	2.628948306760817;2.881413858491509;2.913239869927953								2.62895			2.88141	2.91324
Q9UER7_C427	Q9UER7	Death domain-associated protein 6	DAXX	LQGTSSHSADTPEASLDSGEGPSGMASQGC*PSASR	1	4	30_C[521.3074];30_C[527.3213]	2	C	1	521.3074;527.3213	1	3	nan	3	nan	nan	nan	nan	nan	nan	nan	1	nan	1	1	nan	nan	4.89037	nan	1.60422	3.270156162877754;6.478102788806083;4.922858114293747								3.27016		6.4781	4.92286
Q08211_C1099	Q08211	ATP-dependent RNA helicase A	DHX9	LQISHEAAAC*ITGLR	1	5	10_C[521.3074];10_C[527.3213]	2	C	1	521.3074;527.3213	1	4	nan	4	nan	nan	nan	nan	nan	nan	nan	1	nan	1	1	1	nan	1.69028	nan	0.332537	2.185823363790303;1.488477863168994;1.509377674884805;1.5774538382383883								2.18582		1.48848	1.50938	1.57745
Q9Y3I1_C286	Q9Y3I1	F-box only protein 7	FBXO7	LQLLPESFIC*K	1	3	10_C[521.3074];10_C[527.3213]	2	C	1	521.3074;527.3213	1	2	nan	2	nan	nan	nan	nan	nan	nan	nan	1	nan	nan	1	nan	nan	2.99965	nan	0.490149	2.6530606645685166;3.3462358796662595								2.65306			3.34624
Q6P2H3_C308	Q6P2H3	Centrosomal protein of 85 kDa	CEP85	LQMEQMQLQNGAIC*HHPAAFGPSLPILEPAQWISILNSNEHLLK	1	5	14_C[527.3213];14_C[521.3074]	2	C	1	527.3213;521.3074	1	4	nan	4	nan	nan	nan	nan	nan	nan	nan	1	nan	1	1	1	nan	2.5638	nan	1.31683	3.100523272582193;4.04502537644943;2.139633004035519;0.9700233640143432								3.10052		4.04503	2.13963	0.970023
Q15648_C324	Q15648	Mediator of RNA polymerase II transcription subunit 1	MED1	LQNC*TGIPLFETQPTYAPLYELITQFELSKDPDPIPLNHNMR	1	6	4_C[521.3074];4_C[527.3213]	2	C	1	521.3074;527.3213	1	4	nan	4	nan	nan	nan	nan	nan	nan	nan	1	1	1	2	nan	nan	3.0495	nan	0.588178	2.6290189247632934;3.8673058913532685;3.088881223217873;2.6802546691860036;2.5453620994842616								2.62902	3.86731	3.08888	2.61281
Q92621_C1855	Q92621	Nuclear pore complex protein Nup205	NUP205	LQNVEQLPPDEIKELC*QSVMPAGVDK	1	2	16_C[527.3213];16_C[521.3074]	2	C	1	527.3213;521.3074	1	1	nan	1	nan	nan	nan	nan	nan	nan	nan	1	nan	nan	nan	nan	nan	-0.484182	nan	nan	-0.484182								-0.484182
Q6F5E8_C734_C746	Q6F5E8	Capping protein; Arp2/3 and myosin-I linker protein 2	CARMIL2	LQPLGLVSDPSEQEVNELC*QSVQEHVELLGC*GAGPQGEAAVR	1	4	19_C[527.3213];31_C[527.3213]	2	C	1	527.321	1	1	nan	1	nan	nan	nan	nan	nan	nan	nan	1	nan	nan	nan	nan	nan	4.32193	nan	nan	4.32193								4.32193
P49795_C76	P49795	Regulator of G-protein signaling 19	RGS19	LQPLPSCEVC*ATPSPEEVQSWAQSFDK	1	2	10_C[521.3074];10_C[527.3213]	2	C	1	521.3074;527.3213	1	1	nan	1	nan	nan	nan	nan	nan	nan	nan	1	nan	nan	nan	nan	nan	3.31077	nan	nan	3.31077								3.31077
O14802_C742	O14802	DNA-directed RNA polymerase III subunit RPC1	POLR3A	LQQQPGC*TAEETLEALILK	1	5	7_C[521.3074];7_C[527.3213]	2	C	1	521.3074;527.3213	1	4	nan	4	nan	nan	nan	nan	nan	nan	nan	1	nan	1	1	1	nan	3.11747	nan	0.437341	2.6622078731752628;2.9316080625603576;3.6895023897183568;3.1865556641181243								2.66221		2.93161	3.6895	3.18656
Q5EBM0_C189	Q5EBM0	UMP-CMP kinase 2; mitochondrial	CMPK2	LQVGC*AQVVPVPEPPLHPVVPDLPSSVVFPDR;RLQVGC*AQVVPVPEPPLHPVVPDLPSSVVFPDREAAR	2	5	5_C[527.3213];5_C[521.3074];6_C[521.3074];6_C[527.3213]	4	C	1	527.3213;521.3074	1	4	nan	4	nan	nan	nan	nan	nan	nan	nan	1	nan	1	1	1	nan	4.1536	nan	2.99099	2.751216215726635;3.6586753322284;8.48061555917364;1.7239059782314066								2.75122		3.65868	8.48062	1.72391
Q14669_C535	Q14669	E3 ubiquitin-protein ligase TRIP12	TRIP12	LQVIQC*IDVAEQALTALEMLSR	1	2	6_C[521.3074];6_C[527.3213]	2	C	1	521.3074;527.3213	1	1	nan	1	nan	nan	nan	nan	nan	nan	nan	1	nan	nan	nan	nan	nan	2.22018	nan	nan	2.22018								2.22018
A2RTX5_C49	A2RTX5	Probable threonine--tRNA ligase 2; cytoplasmic	TARSL2	LRDEQLNAPYSCQAEGPC*LTR	1	2	18_C[521.3074];18_C[527.3213]	2	C	1	521.3074;527.3213	1	1	nan	1	nan	nan	nan	nan	nan	nan	nan	1	nan	nan	nan	nan	nan	2.69846	nan	nan	2.69846								2.69846
P08134_C83	P08134	Rho-related GTP-binding protein RhoC	RHOC	LRPLSYPDTDVILMC*FSIDSPDSLENIPEKWTPEVK	1	2	15_C[521.3074];15_C[527.3213]	2	C	1	521.3074;527.3213	1	1	nan	1	nan	nan	nan	nan	nan	nan	nan	1	nan	nan	nan	nan	nan	2.48886	nan	nan	2.48886								2.48886
Q14149_C15	Q14149	MORC family CW-type zinc finger protein 3	MORC3	LSALC*PK	1	4	5_C[527.3213];5_C[521.3074]	2	C	1	527.3213;521.3074	1	3	nan	3	nan	nan	nan	nan	nan	nan	nan	1	1	nan	nan	1	nan	1.53413	nan	0.187509	1.497481056560811;1.7372514697994454;1.3676439029888736								1.49748	1.73725			1.36764
P56537_C110	P56537	Eukaryotic translation initiation factor 6	EIF6	LSALGNVTTC*NDYVALVHPDLDRETEEILADVLKVEVFR	1	2	10_C[521.3074];10_C[527.3213]	2	C	1	521.3074;527.3213	1	1	nan	1	nan	nan	nan	nan	nan	nan	nan	1	nan	nan	nan	nan	nan	1.56937	nan	nan	1.56937								1.56937
O75385_C1049	O75385	Serine/threonine-protein kinase ULK1	ULK1	LSALLTGIC*A	1	4	9_C[527.3213];9_C[521.3074]	2	C	1	527.3213;521.3074	1	3	nan	3	nan	nan	nan	nan	nan	nan	nan	1	nan	1	nan	1	nan	3.13202	nan	0.296027	3.446501793903549;3.0907793839640005;2.8587729890922								3.4465		3.09078		2.85877
Q9UPN7_C326	Q9UPN7	Serine/threonine-protein phosphatase 6 regulatory subunit 1	PPP6R1	LSC*FHQLLLEPPKLEPLQMTWGMLAPPLGNTR	1	4	3_C[527.3213];3_C[521.3074]	2	C	1	527.3213;521.3074	1	3	nan	3	nan	nan	nan	nan	nan	nan	nan	1	nan	1	1	nan	nan	3.67746	nan	1.53691	2.811272963477374;2.7691434229553638;5.451963158072704								2.81127		2.76914	5.45196
Q9Y5X2_C455	Q9Y5X2	Sorting nexin-8	SNX8	LSCLFAGPHSTLTPPC*SPPEDGLCPH	1	5	16_C[527.3213];16_C[521.3074]	2	C	1	527.3213;521.3074	1	4	nan	4	nan	nan	nan	nan	nan	nan	nan	1	1	1	1	nan	nan	2.85738	nan	2.94476	1.13628102229984;7.264334782371416;1.625156267018367;1.4037615867269564								1.13628	7.26433	1.62516	1.40376
Q8IY37_C766	Q8IY37	Probable ATP-dependent RNA helicase DHX37	DHX37	LSC*PITALGR	1	4	3_C[527.3213];3_C[521.3074]	2	C	1	527.3213;521.3074	1	3	nan	3	nan	nan	nan	nan	nan	nan	nan	1	nan	nan	1	1	nan	2.17914	nan	0.0168032	2.1661236910463195;2.198106270506285;2.1731773846145788								2.16612			2.19811	2.17318
Q14690_C361	Q14690	Protein RRP5 homolog	PDCD11	LSC*QNLGAVLDDVPVQGFFK;LSC*QNLGAVLDDVPVQGFFKK	2	8	3_C[527.3213];3_C[521.3074]	2	C	1	527.3213;521.3074	1	4	nan	4	nan	nan	nan	nan	nan	nan	nan	2	1	2	2	nan	nan	1.90203	nan	0.388495	1.5031031655081775;1.8168709629749622;2.4802270067435606;1.8067665231437835;1.5787958006654228;1.7442366222131114;1.8060166696435571								1.65999	2.48023	1.69278	1.77513
Q15208_C234	Q15208	Serine/threonine-protein kinase 38	STK38	LSDFGLC*TGLK;LSDFGLC*TGLKK	2	8	7_C[521.3074];7_C[527.3213]	2	C	1	521.3074;527.3213	1	5	nan	5	nan	nan	nan	nan	nan	nan	nan	1	1	2	1	2	nan	2.60854	nan	0.27157	2.5467886250560237;2.5326299938466375;2.4371608963199103;3.6881029026732643;2.329570538199442;2.724133688037798;2.4180544868279172								2.54679	2.53263	3.06263	2.32957	2.57109
O60333_C1635	O60333	Kinesin-like protein KIF1B	KIF1B	LSDISPIGRDPSESSFSSATLTPSSTC*PSLVDSR	1	3	27_C[527.3213];27_C[521.3074]	2	C	1	527.3213;521.3074	1	2	nan	2	nan	nan	nan	nan	nan	nan	nan	1	nan	nan	1	nan	nan	2.45347	nan	0.553446	2.062126200582109;2.844816846525805								2.06213			2.84482
Q13137_C321	Q13137	Calcium-binding and coiled-coil domain-containing protein 2	CALCOCO2	LSENEIIC*NALQR	1	3	8_C[527.3213];8_C[521.3074]	2	C	1	527.3213;521.3074	1	2	nan	2	nan	nan	nan	nan	nan	nan	nan	1	nan	nan	1	nan	nan	2.90693	nan	2.24761	4.496230005139942;1.3176352186969973								4.49623			1.31764
Q93009_C90	Q93009	Ubiquitin carboxyl-terminal hydrolase 7	USP7	LSESVLSPPC*FVR	1	3	10_C[521.3074];10_C[527.3213]	2	C	1	521.3074;527.3213	1	2	nan	2	nan	nan	nan	nan	nan	nan	nan	1	nan	nan	nan	1	nan	1.87851	nan	0.239697	1.7090152184030298;2.0479980395519615								1.70902				2.048
Q9NYP9_C231	Q9NYP9	Protein Mis18-alpha	MIS18A	LSFATC*K;LSFATC*KS	2	5	6_C[521.3074];6_C[527.3213]	2	C	1	521.3074;527.3213	1	3	nan	3	nan	nan	nan	nan	nan	nan	nan	2	nan	1	1	nan	nan	2.35996	nan	0.539396	2.7661558139966087;0.7175088785425351;2.735278765676463;2.602754358494011								1.74183		2.73528	2.60275
P51659_C535	P51659	Peroxisomal multifunctional enzyme type 2	HSD17B4	LSGDWNPLHIDPNFASLAGFDKPILHGLC*TFGFSAR	1	5	29_C[521.3074];29_C[527.3213]	2	C	1	521.3074;527.3213	1	4	nan	4	nan	nan	nan	nan	nan	nan	nan	1	nan	1	1	1	nan	1.90083	nan	0.321662	1.5879275283581582;1.9704076178107677;1.7241135943795691;2.320856419475801								1.58793		1.97041	1.72411	2.32086
O15213_C456	O15213	WD repeat-containing protein 46	WDR46	LSGPVHGLQFC*PFEDVLGVGHTGGITSMLVPGAGEPNFDGLESNPYR	1	2	11_C[527.3213];11_C[521.3074]	2	C	1	527.3213;521.3074	1	1	nan	1	nan	nan	nan	nan	nan	nan	nan	1	nan	nan	nan	nan	nan	1.29159	nan	nan	1.29159								1.29159
Q9BSJ2_C848	Q9BSJ2	Gamma-tubulin complex component 2	TUBGCP2	LSIYSTSDC*EHGMASVISR	1	5	9_C[527.3213];9_C[521.3074]	2	C	1	527.3213;521.3074	1	4	nan	4	nan	nan	nan	nan	nan	nan	nan	1	nan	1	1	1	nan	3.41843	nan	1.4109	4.5723257557389;4.700765866213906;2.0809479376033013;2.3196940312088516								4.57233		4.70077	2.08095	2.31969
P52888_C175	P52888	Thimet oligopeptidase	THOP1	LSLLC*IDFNK	1	2	5_C[527.3213];5_C[521.3074]	2	C	1	527.3213;521.3074	1	1	nan	1	nan	nan	nan	nan	nan	nan	nan	1	nan	nan	nan	nan	nan	2.77589	nan	nan	2.77589								2.77589
P53350_C573	P53350	Serine/threonine-protein kinase PLK1	PLK1	LSLLEEYGCC*K	1	2	10_C[521.3074];10_C[527.3213]	2	C	1	521.3074;527.3213	1	1	nan	1	nan	nan	nan	nan	nan	nan	nan	1	nan	nan	nan	nan	nan	0.488977	nan	nan	0.488977								0.488977
O94822_C981	O94822	E3 ubiquitin-protein ligase listerin	LTN1	LSLNYEC*FK	1	2	7_C[521.3074];7_C[527.3213]	2	C	1	521.3074;527.3213	1	1	nan	1	nan	nan	nan	nan	nan	nan	nan	1	nan	nan	nan	nan	nan	3.25399	nan	nan	3.25399								3.25399
P13798_C312	P13798	Acylamino-acid-releasing enzyme	APEH	LSPDQC*R	1	2	6_C[521.3074];6_C[527.3213]	2	C	1	521.3074;527.3213	1	1	nan	1	nan	nan	nan	nan	nan	nan	nan	1	nan	nan	nan	nan	nan	-0.52716	nan	nan	-0.52716								-0.52716
O75191_C252	O75191	Xylulose kinase	XYLB	LSPPVPSC*SVVGAISSYYVQR	1	3	8_C[527.3213];8_C[521.3074]	2	C	1	527.3213;521.3074	1	2	nan	2	nan	nan	nan	nan	nan	nan	nan	1	nan	nan	1	nan	nan	1.29285	nan	1.60692	0.15658816647488877;2.4291168137380126								0.156588			2.42912
Q9UGP4_C401	Q9UGP4	LIM domain-containing protein 1	LIMD1	LSPTSLVHPVMSTLPELSC*K	1	4	19_C[521.3074];19_C[527.3213]	2	C	1	521.3074;527.3213	1	3	nan	3	nan	nan	nan	nan	nan	nan	nan	1	nan	nan	1	1	nan	3.406	nan	1.57434	2.1821230393231925;2.8538300814202118;5.182047850526515								2.18212			2.85383	5.18205
Q08AF3_C846	Q08AF3	Schlafen family member 5	SLFN5	LSQLHEESDLLLQIGDASDVLTDHIVLDSVC*R	1	2	31_C[527.3213];31_C[521.3074]	2	C	1	527.3213;521.3074	1	1	nan	1	nan	nan	nan	nan	nan	nan	nan	1	nan	nan	nan	nan	nan	1.48069	nan	nan	1.48069								1.48069
O43149_C208	O43149	Zinc finger ZZ-type and EF-hand domain-containing protein 1	ZZEF1	LSSAVMPYPMLEHC*NNMCTMR	1	2	14_C[527.3213];14_C[521.3074]	2	C	1	527.3213;521.3074	1	1	nan	1	nan	nan	nan	nan	nan	nan	nan	1	nan	nan	nan	nan	nan	-0.71352	nan	nan	-0.71352								-0.71352
Q6IPU0_C147	Q6IPU0	Centromere protein P	CENPP	LSSAVTDLNIIMEPTEC*SELSEFVSR	1	3	17_C[527.3213];17_C[521.3074]	2	C	1	527.3213;521.3074	1	2	nan	2	nan	nan	nan	nan	nan	nan	nan	1	nan	nan	1	nan	nan	1.47421	nan	0.578371	1.0652399315029408;1.8831803280444452								1.06524			1.88318
O75792_C24	O75792	Ribonuclease H2 subunit A	RNASEH2A	LSSPVPAVC*R	1	3	9_C[527.3213];9_C[521.3074]	2	C	1	527.3213;521.3074	1	2	nan	2	nan	nan	nan	nan	nan	nan	nan	1	nan	1	nan	nan	nan	2.328	nan	0.683642	1.8445929498564033;2.8114089939269347								1.84459		2.81141
Q9NS91_C388	Q9NS91	E3 ubiquitin-protein ligase RAD18	RAD18	LSSVC*MGQEDNMTSVTNHFSQSK	1	4	5_C[527.3213];5_C[521.3074]	2	C	1	527.3213;521.3074	1	3	nan	3	nan	nan	nan	nan	nan	nan	nan	1	nan	1	1	nan	nan	0.203128	nan	1.92548	-1.0595988433233186;-0.7503175210202689;2.419299291749549								-1.0596		-0.750318	2.4193
Q8N1K5_C401	Q8N1K5	Protein THEMIS	THEMIS	LSSVSVGDQFLVHQSETTEVLC*EGIKK;AFHSPHDKLSSVSVGDQFLVHQSETTEVLC*EGIKK	2	5	22_C[521.3074];22_C[527.3213];30_C[521.3074];30_C[527.3213]	4	C	1	521.3074;527.3213	1	4	nan	4	nan	nan	nan	nan	nan	nan	nan	1	nan	1	1	1	nan	2.34061	nan	1.39245	1.6428899016106147;1.6005804768130847;1.6903970491104203;4.428563106944972								1.64289		1.60058	1.6904	4.42856
A6NHR9_C1433	A6NHR9	Structural maintenance of chromosomes flexible hinge domain-containing protein 1	SMCHD1	LSTSGNRPPANAETFSC*NK	1	3	17_C[527.3213];17_C[521.3074]	2	C	1	527.3213;521.3074	1	2	nan	2	nan	nan	nan	nan	nan	nan	nan	1	nan	1	nan	nan	nan	2.47936	nan	0.114672	2.398278294505124;2.5604486424535278								2.39828		2.56045
Q5H9R7_C830	Q5H9R7	Serine/threonine-protein phosphatase 6 regulatory subunit 3	PPP6R3	LSTSQDAAC*KDAEECPETAEAK;LSTSQDAAC*K	2	5	9_C[527.3213];9_C[521.3074]	2	C	1	527.3213;521.3074	1	3	nan	3	nan	nan	nan	nan	nan	nan	nan	1	nan	1	2	nan	nan	2.70414	nan	0.402575	2.5953977253167624;3.149913298464662;1.7845329096721405;2.9496693782248253								2.5954		3.14991	2.3671
Q9H211_C91	Q9H211	DNA replication factor Cdt1	CDT1	LSVDEVSSPSTPEAPDIPAC*PSPGQK	1	4	20_C[527.3213];20_C[521.3074]	2	C	1	527.3213;521.3074	1	3	nan	3	nan	nan	nan	nan	nan	nan	nan	1	nan	1	nan	1	nan	3.14486	nan	0.670563	2.4034311674725544;3.322250698268759;3.70888506992933								2.40343		3.32225		3.70889
Q5JTH9_C763	Q5JTH9	RRP12-like protein	RRP12	LSVLDLVVALAPC*ADEAAISK	1	5	13_C[521.3074];13_C[527.3213]	2	C	1	521.3074;527.3213	1	4	nan	4	nan	nan	nan	nan	nan	nan	nan	1	nan	1	1	1	nan	2.13257	nan	0.0650524	2.074314458630743;2.2254086917448173;2.1087600487877194;2.12180888067206								2.07431		2.22541	2.10876	2.12181
Q562E7_C130	Q562E7	WD repeat-containing protein 81	WDR81	LSYPLGGGLPFEDGSC*GPETLTR	1	2	16_C[527.3213];16_C[521.3074]	2	C	1	527.3213;521.3074	1	1	nan	1	nan	nan	nan	nan	nan	nan	nan	1	nan	nan	nan	nan	nan	4.53665	nan	nan	4.53665								4.53665
P51531_C1296	P51531	Probable global transcription activator SNF2L2	SMARCA2	LTC*EEEEEKIFGR	1	5	3_C[527.3213];3_C[521.3074]	2	C	1	527.3213;521.3074	1	4	nan	4	nan	nan	nan	nan	nan	nan	nan	1	nan	1	1	1	nan	2.69049	nan	0.533838	3.4707809918453387;2.459365450703731;2.2712022586030507;2.560594643221317								3.47078		2.45937	2.2712	2.56059
Q9UKG1_C570	Q9UKG1	DCC-interacting protein 13-alpha	APPL1	LTFPLPC*VVLYATHQENKR	1	4	7_C[521.3074];7_C[527.3213]	2	C	1	521.3074;527.3213	1	3	nan	3	nan	nan	nan	nan	nan	nan	nan	1	nan	1	nan	1	nan	1.29042	nan	1.92495	2.0915180314724795;2.6854611238382637;-0.9057136718186355								2.09152		2.68546		-0.905714
Q03426_C339	Q03426	Mevalonate kinase	MVK	LTGAGGGGC*GITLLKPGLEQPEVEATK	1	6	9_C[527.3213];9_C[521.3074]	2	C	1	527.3213;521.3074	1	5	nan	5	nan	nan	nan	nan	nan	nan	nan	1	1	1	1	1	nan	3.69766	nan	0.934918	4.503890504355471;2.7686007088391067;3.3487858210771058;4.868963530251125;2.9980458140868476								4.50389	2.7686	3.34879	4.86896	2.99805
P49589_C182	P49589	Cysteine--tRNA ligase; cytoplasmic	CARS	LTGEEVNSC*VEVLLEEAK	1	3	9_C[527.3213];9_C[521.3074]	2	C	1	527.3213;521.3074	1	2	nan	2	nan	nan	nan	nan	nan	nan	nan	1	nan	nan	1	nan	nan	2.18252	nan	1.05301	2.9271105235067205;1.4379333770193359								2.92711			1.43793
Q969Y2_C489	Q969Y2	tRNA modification GTPase GTPBP3; mitochondrial	GTPBP3	LTGGGGTEEILDIIFQDFC*VGK	1	5	19_C[521.3074];19_C[527.3213]	2	C	1	521.3074;527.3213	1	4	nan	4	nan	nan	nan	nan	nan	nan	nan	1	1	nan	1	1	nan	2.75374	nan	0.151912	2.764240492260267;2.964838262601979;2.644815011450064;2.641070079002241								2.76424	2.96484		2.64482	2.64107
Q9UIA9_C244	Q9UIA9	Exportin-7	XPO7	LTHNCLNFDFIGTSTDESSDDLC*TVQIPTSWR	1	4	23_C[521.3074];23_C[527.3213]	2	C	1	521.3074;527.3213	1	3	nan	3	nan	nan	nan	nan	nan	nan	nan	1	nan	1	1	nan	nan	2.5486	nan	0.050512	2.58803954089921;2.566086216265371;2.491664209038074								2.58804		2.56609	2.49166
Q14197_C82	Q14197	Peptidyl-tRNA hydrolase ICT1; mitochondrial	MRPL58	LTISYC*R	1	6	6_C[521.3074];6_C[527.3213]	2	C	1	521.3074;527.3213	1	5	nan	5	nan	nan	nan	nan	nan	nan	nan	1	1	1	1	1	nan	2.25036	nan	0.739194	1.569198868940708;2.9239938661104867;1.431400172858698;3.0211168881974966;2.306084781106828								1.5692	2.92399	1.4314	3.02112	2.30608
Q99719_C121	Q99719	Septin-5	2023-09-05	LTIVDTPGFGDAVNNTEC*WKPITDYVDQQFEQYFR	1	2	18_C[521.3074];18_C[527.3213]	2	C	1	521.3074;527.3213	1	1	nan	1	nan	nan	nan	nan	nan	nan	nan	1	nan	nan	nan	nan	nan	2.61351	nan	nan	2.61351								2.61351
P53396_C764	P53396	ATP-citrate synthase	ACLY	LTKPIVCWCIGTCATMFSSEVQFGHAGAC*ANQASETAVAK	1	2	29_C[521.3074];29_C[527.3213]	2	C	1	521.3074;527.3213	1	1	nan	1	nan	nan	nan	nan	nan	nan	nan	1	nan	nan	nan	nan	nan	2.4079	nan	nan	2.4079								2.4079
O14966_C120	O14966	Ras-related protein Rab-7L1	RAB29	LTLPNGEPVPC*LLLANK	1	4	11_C[527.3213];11_C[521.3074]	2	C	1	527.3213;521.3074	1	3	nan	3	nan	nan	nan	nan	nan	nan	nan	1	nan	nan	1	1	nan	1.35752	nan	0.885022	2.365286794897367;1.0005249675089756;0.7067605280356516								2.36529			1.00052	0.706761
Q13045_C337	Q13045	Protein flightless-1 homolog	FLII	LTNLEEFMAANNNLELVPESLC*R	1	4	22_C[521.3074];22_C[527.3213]	2	C	1	521.3074;527.3213	1	3	nan	3	nan	nan	nan	nan	nan	nan	nan	1	nan	1	1	nan	nan	2.28105	nan	0.406435	1.8204226519029718;2.5891924555829373;2.4335266092001686								1.82042		2.58919	2.43353
P49327_C2369	P49327	Fatty acid synthase	FASN	LTPGCEAEAETEAIC*FFVQQFTDMEHNR	1	4	15_C[521.3074];15_C[527.3213]	2	C	1	521.3074;527.3213	1	3	nan	3	nan	nan	nan	nan	nan	nan	nan	1	nan	1	1	nan	nan	4.39383	nan	2.24187	3.4975410626109493;6.945179825481659;2.7387627280605384								3.49754		6.94518	2.73876
Q16877_C430	Q16877	6-phosphofructo-2-kinase/fructose-2;6-bisphosphatase 4	PFKFB4	LTPVAYGC*K	1	3	8_C[527.3213];8_C[521.3074]	2	C	1	527.3213;521.3074	1	2	nan	2	nan	nan	nan	nan	nan	nan	nan	1	nan	nan	1	nan	nan	-0.0238018	nan	0.631736	0.42290309992996217;-0.470506652840441								0.422903			-0.470507
Q9UPW5_C1164	Q9UPW5	Cytosolic carboxypeptidase 1	AGTPBP1	LTSPLEYNLPSSLLDFENDLIESSC*K	1	2	25_C[521.3074];25_C[527.3213]	2	C	1	521.3074;527.3213	1	1	nan	1	nan	nan	nan	nan	nan	nan	nan	1	nan	nan	nan	nan	nan	1.87113	nan	nan	1.87113								1.87113
P56962_C290	P56962	Syntaxin-17	STX17	LTSSC*PDLPSQTDKK	1	4	5_C[527.3213];5_C[521.3074]	2	C	1	527.3213;521.3074	1	3	nan	3	nan	nan	nan	nan	nan	nan	nan	1	nan	1	nan	1	nan	3.21467	nan	0.90547	4.194775186599808;3.0399441490196963;2.4093023603301345								4.19478		3.03994		2.4093
Q96AG4_C59	Q96AG4	Leucine-rich repeat-containing protein 59	LRRC59	LTTLPSDFC*GLTHLVK	1	4	9_C[527.3213];9_C[521.3074]	2	C	1	527.3213;521.3074	1	3	nan	3	nan	nan	nan	nan	nan	nan	nan	1	nan	1	1	nan	nan	1.7186	nan	0.949471	0.7681356512878486;2.6670736334699305;1.7205924698137056								0.768136		2.66707	1.72059
Q9UH03_C138	Q9UH03	Neuronal-specific septin-3	2023-09-03	LTVIDTPGFGDQINNENC*WEPIEK	1	4	18_C[521.3074];18_C[527.3213]	2	C	1	521.3074;527.3213	1	3	nan	3	nan	nan	nan	nan	nan	nan	nan	1	nan	nan	1	1	nan	0.404028	nan	0.260584	0.2010407430853836;0.31316495330979693;0.6978787679915137								0.201041			0.313165	0.697879
Q9Y3P9_C155	Q9Y3P9	Rab GTPase-activating protein 1	RABGAP1	LTYLGC*ASVNAPR	1	3	6_C[521.3074];6_C[527.3213]	2	C	1	521.3074;527.3213	1	2	nan	2	nan	nan	nan	nan	nan	nan	nan	1	nan	nan	1	nan	nan	2.04076	nan	0.481558	1.7002443326196885;2.381270575089234								1.70024			2.38127
O75600_C219	O75600	2-amino-3-ketobutyrate coenzyme A ligase; mitochondrial	GCAT	LVATDGAFSMDGDIAPLQEICC*LASR	1	6	22_C[521.3074];22_C[527.3213]	2	C	1	521.3074;527.3213	1	5	nan	5	nan	nan	nan	nan	nan	nan	nan	1	1	1	1	1	nan	2.6395	nan	0.570846	2.207322554654814;3.0419187822629414;2.8975786815632274;3.1818819968663496;1.8688113477165487								2.20732	3.04192	2.89758	3.18188	1.86881
Q15067_C449	Q15067	Peroxisomal acyl-coenzyme A oxidase 1	ACOX1	LVC*GMVSYLNDLPSQR;SYDQVHSGKLVC*GMVSYLNDLPSQR	2	7	3_C[527.3213];3_C[521.3074];12_C[527.3213];12_C[521.3074]	4	C	1	527.3213;521.3074	1	5	nan	5	nan	nan	nan	nan	nan	nan	nan	1	1	1	2	1	nan	2.37721	nan	0.742565	2.4865805150654974;2.4882535147534184;2.729503537985885;2.4394768450260442;3.6880844357770877;1.1179128688022604								2.48658	2.48825	2.7295	3.06378	1.11791
O43148_C225	O43148	mRNA cap guanine-N7 methyltransferase	RNMT	LVC*TDIADVSVK	1	4	3_C[527.3213];3_C[521.3074]	2	C	1	527.3213;521.3074	1	3	nan	3	nan	nan	nan	nan	nan	nan	nan	1	nan	nan	1	1	nan	2.39671	nan	0.709308	2.407206941386802;3.1007090122741094;1.6822103372257178								2.40721			3.10071	1.68221
O95394_C93	O95394	Phosphoacetylglucosamine mutase	PGM3	LVDPLGEMLAPSWEEHATC*LANAEEQDMQR	1	3	19_C[521.3074];19_C[527.3213]	2	C	1	521.3074;527.3213	1	2	nan	2	nan	nan	nan	nan	nan	nan	nan	1	nan	1	nan	nan	nan	2.75952	nan	0.102645	2.68693977412841;2.8321017441750245								2.68694		2.8321
Q9UQR0_C121	Q9UQR0	Sex comb on midleg-like protein 2	SCML2	LVDSPDIQPVGTC*EK;LVDSPDIQPVGTC*EKEGDLLQPPLGYQMNTSSWPMFLLK	2	3	13_C[521.3074];13_C[527.3213]	2	C	1	521.3074;527.3213	1	2	nan	2	nan	nan	nan	nan	nan	nan	nan	1	nan	nan	1	nan	nan	3.71069	nan	1.58534	2.589684745350627;4.8316928562781545								2.58968			4.83169
O95782_C283	O95782	AP-2 complex subunit alpha-1	AP2A1	LVEC*LETVLNK;LVEC*LETVLNKAQEPPKSK	2	6	4_C[521.3074];4_C[527.3213]	2	C	1	521.3074;527.3213	1	4	nan	4	nan	nan	nan	nan	nan	nan	nan	1	nan	1	1	2	nan	2.11613	nan	0.596554	1.8204370654993784;1.8100977458653835;1.8230686381532333;2.692130824514283;3.3297169701199345								1.82044		1.8101	1.82307	3.01092
P21359_C1711	P21359	Neurofibromin	NF1	LVFIDC*PGK	1	5	6_C[521.3074];6_C[527.3213]	2	C	1	521.3074;527.3213	1	4	nan	4	nan	nan	nan	nan	nan	nan	nan	1	1	1	1	nan	nan	2.96861	nan	0.493468	2.416470649564644;2.768568202090316;3.57138070443723;3.1180277661598725								2.41647	2.76857	3.57138	3.11803
Q5T4S7_C4272	Q5T4S7	E3 ubiquitin-protein ligase UBR4	UBR4	LVGTVLNGYLC*LR;LVGTVLNGYLC*LRK	2	5	11_C[527.3213];11_C[521.3074]	2	C	1	527.3213;521.3074	1	4	nan	4	nan	nan	nan	nan	nan	nan	nan	1	nan	1	1	1	nan	1.05839	nan	1.65042	2.478833422543686;-0.8535714734849433;0.213819165739616;2.394472245876707								2.47883		-0.853571	0.213819	2.39447
Q9Y5J1_C507	Q9Y5J1	U3 small nucleolar RNA-associated protein 18 homolog	UTP18	LVHLPSC*TVFSNFPVIK	1	5	7_C[521.3074];7_C[527.3213]	2	C	1	521.3074;527.3213	1	4	nan	4	nan	nan	nan	nan	nan	nan	nan	1	nan	1	1	1	nan	0.698589	nan	0.824677	1.6639986382649437;-0.17535749646223636;0.24036846008503843;1.0653477598808054								1.664		-0.175357	0.240368	1.06535
Q8NFD5_C2074	Q8NFD5	AT-rich interactive domain-containing protein 1B	ARID1B	LVLETLC*K	1	4	7_C[521.3074];7_C[527.3213]	2	C	1	521.3074;527.3213	1	3	nan	3	nan	nan	nan	nan	nan	nan	nan	1	nan	1	1	nan	nan	2.37468	nan	0.215015	2.5767447403946115;2.148712566107619;2.398583487956235								2.57674		2.14871	2.39858
O94822_C751_C753	O94822	E3 ubiquitin-protein ligase listerin	LTN1	LVNLADC*LC*NEDLESR	1	4	9_C[527.3213];7_C[527.3213]	2	C	1	527.321	1	1	nan	1	nan	nan	nan	nan	nan	nan	nan	1	nan	nan	nan	nan	nan	4.32193	nan	nan	4.32193								4.32193
P26640_C479	P26640	Valine--tRNA ligase	VARS	LVNWSC*TLNSAISDIEVDKK	1	4	6_C[521.3074];6_C[527.3213]	2	C	1	521.3074;527.3213	1	3	nan	3	nan	nan	nan	nan	nan	nan	nan	1	nan	1	1	nan	nan	1.25212	nan	1.86908	-0.7768619072128116;2.9036888101228815;1.6295437250702796								-0.776862		2.90369	1.62954
Q15291_C100	Q15291	Retinoblastoma-binding protein 5	RBBP5	LVSASTDNIVSQWDVLSGDC*DQR	1	2	20_C[527.3213];20_C[521.3074]	2	C	1	527.3213;521.3074	1	1	nan	1	nan	nan	nan	nan	nan	nan	nan	1	nan	nan	nan	nan	nan	-2.00824	nan	nan	-2.00824								-2.00824
Q06546_C421	Q06546	GA-binding protein alpha chain	GABPA	LVTEC*EQK	1	4	5_C[527.3213];5_C[521.3074]	2	C	1	527.3213;521.3074	1	3	nan	3	nan	nan	nan	nan	nan	nan	nan	1	nan	nan	1	1	nan	2.39178	nan	0.073631	2.3914181155214624;2.465595299551441;2.3183346894892587								2.39142			2.4656	2.31833
Q8IUI8_C95	Q8IUI8	Cytokine receptor-like factor 3	CRLF3	LVTLLQEVDTIEQETIKPLDDC*QK	1	5	22_C[521.3074];22_C[527.3213]	2	C	1	521.3074;527.3213	1	4	nan	4	nan	nan	nan	nan	nan	nan	nan	1	nan	1	1	1	nan	2.95311	nan	0.330614	3.40150792422855;2.9924985984625954;2.7655196118103174;2.6529199000164								3.40151		2.9925	2.76552	2.65292
O00170_C254	O00170	AH receptor-interacting protein	AIP	LVVEEYYEVLDHC*SSILNKYDDNVK	1	4	13_C[521.3074];13_C[527.3213]	2	C	1	521.3074;527.3213	1	3	nan	3	nan	nan	nan	nan	nan	nan	nan	1	nan	1	1	nan	nan	2.38051	nan	0.210014	2.1440292739730005;2.4522592158816683;2.545253559374794								2.14403		2.45226	2.54525
Q5T4S7_C2489	Q5T4S7	E3 ubiquitin-protein ligase UBR4	UBR4	LVVSSLEALESC*FAVGPIIEK;LVVSSLEALESC*FAVGPIIEKER	2	4	12_C[527.3213];12_C[521.3074]	2	C	1	527.3213;521.3074	1	2	nan	2	nan	nan	nan	nan	nan	nan	nan	1	nan	nan	nan	2	nan	3.72375	nan	0.61731	3.2872444139899173;2.759440220871134;5.561065896312803								3.28724				4.16025
P10599_C32	P10599	Thioredoxin	TXN	LVVVDFSATWC*GPCK;TAFQEALDAAGDKLVVVDFSATWC*GPCK	2	6	11_C[527.3213];11_C[521.3074];24_C[527.3213];24_C[521.3074]	4	C	1	527.3213;521.3074	1	4	nan	4	nan	nan	nan	nan	nan	nan	nan	2	1	nan	1	1	nan	2.95928	nan	1.89453	2.9648140313573736;2.7232788425461933;5.641830491214604;2.038125605502985;1.3131234061387858								2.84405	5.64183		2.03813	1.31312
Q96P11_C359_C362	Q96P11	Probable 28S rRNA (cytosine-C(5))-methyltransferase	NSUN5	LVYSTC*SLC*QEENEDVVR	1	8	6_C[521.3074];9_C[527.3213];9_C[521.3074];6_C[527.3213]	4	C	1	521.3074;527.3213	1	3	nan	3	nan	nan	nan	nan	nan	nan	nan	1	nan	1	1	nan	nan	2.68625	nan	0.0241681	2.6923572190358227;2.659611511662664;2.706775280152214								2.69236		2.65961	2.70678
O75132_C570	O75132	Zinc finger BED domain-containing protein 4	ZBED4	LWNHFSIC*SADSTK	1	3	8_C[527.3213];8_C[521.3074]	2	C	1	527.3213;521.3074	1	2	nan	2	nan	nan	nan	nan	nan	nan	nan	1	nan	nan	nan	1	nan	1.6578	nan	0.137371	1.754931325225212;1.5606595924884454								1.75493				1.56066
P52788_C337	P52788	Spermine synthase	SMS	LYC*PVEFSK	1	2	3_C[527.3213];3_C[521.3074]	2	C	1	527.3213;521.3074	1	1	nan	1	nan	nan	nan	nan	nan	nan	nan	1	nan	nan	nan	nan	nan	2.2729	nan	nan	2.2729								2.2729
Q8NI27_C773	Q8NI27	THO complex subunit 2	THOC2	LYDQC*HDTLVQFGGFLASNLSTEDYIK	1	5	5_C[527.3213];5_C[521.3074]	2	C	1	527.3213;521.3074	1	4	nan	4	nan	nan	nan	nan	nan	nan	nan	1	nan	1	1	1	nan	2.45653	nan	0.38133	2.9404987474756066;2.1479568470073214;2.5826179636733486;2.1550379211335167								2.9405		2.14796	2.58262	2.15504
Q9C0C9_C244	Q9C0C9	(E3-independent) E2 ubiquitin-conjugating enzyme	UBE2O	LYDVC*PHVSDSGLFFDDSYGFYPGQVLIGPAK	1	5	5_C[527.3213];5_C[521.3074]	2	C	1	527.3213;521.3074	1	4	nan	4	nan	nan	nan	nan	nan	nan	nan	1	nan	1	1	1	nan	2.48513	nan	0.148633	2.646536599094488;2.564170776600759;2.415226706060812;2.3145739789239004								2.64654		2.56417	2.41523	2.31457
Q6PD62_C511	Q6PD62	RNA polymerase-associated protein CTR9 homolog	CTR9	LYEAMC*EFHEAEK	1	2	6_C[521.3074];6_C[527.3213]	2	C	1	521.3074;527.3213	1	1	nan	1	nan	nan	nan	nan	nan	nan	nan	1	nan	nan	nan	nan	nan	2.66872	nan	nan	2.66872								2.66872
P20042_C302	P20042	Eukaryotic translation initiation factor 2 subunit 2	EIF2S2	LYFLQC*ETCHSR	1	4	6_C[521.3074];6_C[527.3213]	2	C	1	521.3074;527.3213	1	3	nan	3	nan	nan	nan	nan	nan	nan	nan	1	nan	1	nan	1	nan	1.53118	nan	0.342073	1.8346771401764175;1.5983600353841263;1.1604991316739037								1.83468		1.59836		1.1605
Q86WV6_C206	Q86WV6	Stimulator of interferon genes protein	TMEM173	LYILLPLDC*GVPDNLSMADPNIR	1	4	9_C[527.3213];9_C[521.3074]	2	C	1	527.3213;521.3074	1	3	nan	3	nan	nan	nan	nan	nan	nan	nan	1	nan	nan	1	1	nan	2.64978	nan	0.62211	2.3873523817271867;3.360099727901124;2.2018756335620444								2.38735			3.3601	2.20188
Q96G46_C315	Q96G46	tRNA-dihydrouridine(47) synthase [NAD(P)(+)]-like	DUS3L	LYLAPLTTC*GNLPFR	1	4	9_C[527.3213];9_C[521.3074]	2	C	1	527.3213;521.3074	1	3	nan	3	nan	nan	nan	nan	nan	nan	nan	1	nan	nan	1	1	nan	2.92711	nan	1.04041	4.090008688622781;2.6067965784434755;2.08451938239693								4.09001			2.6068	2.08452
Q63HN8_C680	Q63HN8	E3 ubiquitin-protein ligase RNF213	RNF213	LYLVNLC*QR	1	2	7_C[521.3074];7_C[527.3213]	2	C	1	521.3074;527.3213	1	1	nan	1	nan	nan	nan	nan	nan	nan	nan	1	nan	nan	nan	nan	nan	2.37997	nan	nan	2.37997								2.37997
Q86W56_C963	Q86W56	Poly(ADP-ribose) glycohydrolase	PARG	LYPFIYHAVESC*AETADHSGQR	1	4	12_C[527.3213];12_C[521.3074]	2	C	1	527.3213;521.3074	1	3	nan	3	nan	nan	nan	nan	nan	nan	nan	1	nan	nan	1	1	nan	3.0713	nan	0.665296	3.356205314209774;2.3109983699396337;3.546703504202359								3.35621			2.311	3.5467
Q9NW81_C184	Q9NW81	Distal membrane-arm assembly complex protein 2	DMAC2	LYPLADSLQELSLAGC*PR	1	5	16_C[527.3213];16_C[521.3074]	2	C	1	527.3213;521.3074	1	4	nan	4	nan	nan	nan	nan	nan	nan	nan	1	nan	1	1	1	nan	2.28928	nan	0.141612	2.1283833163392947;2.334749427352737;2.4600116151518647;2.2339834067790445								2.12838		2.33475	2.46001	2.23398
P25789_C34	P25789	Proteasome subunit alpha type-4	PSMA4	LYQVEYAMEAIGHAGTC*LGILANDGVLLAAER	1	2	17_C[527.3213];17_C[521.3074]	2	C	1	527.3213;521.3074	1	1	nan	1	nan	nan	nan	nan	nan	nan	nan	1	nan	nan	nan	nan	nan	1.53681	nan	nan	1.53681								1.53681
Q96S94_C52	Q96S94	Cyclin-L2	CCNL2	LYSGVLITLENC*LLPDDKLR	1	4	12_C[527.3213];12_C[521.3074]	2	C	1	527.3213;521.3074	1	3	nan	3	nan	nan	nan	nan	nan	nan	nan	1	nan	1	1	nan	nan	2.94309	nan	0.536657	3.5609593473547223;2.5931690586233875;2.675144824222255								3.56096		2.59317	2.67514
Q29RF7_C1084	Q29RF7	Sister chromatid cohesion protein PDS5 homolog A	PDS5A	LYTVCDVALC*VINSK	1	3	10_C[521.3074];10_C[527.3213]	2	C	1	521.3074;527.3213	1	2	nan	2	nan	nan	nan	nan	nan	nan	nan	1	1	nan	nan	nan	nan	1.39537	nan	0.195495	1.2571302728717202;1.5336020714154255								1.25713	1.5336
Q9NTI5_C1069	Q9NTI5	Sister chromatid cohesion protein PDS5 homolog B	PDS5B	LYTVC*DVAMNIIMSK	1	4	5_C[527.3213];5_C[521.3074]	2	C	1	527.3213;521.3074	1	3	nan	3	nan	nan	nan	nan	nan	nan	nan	1	nan	nan	1	1	nan	3.07627	nan	1.23969	3.9566184546578294;3.6136280392986215;1.6585679093735632								3.95662			3.61363	1.65857
Q5T5Y3_C719	Q5T5Y3	Calmodulin-regulated spectrin-associated protein 1	CAMSAP1	LYVSC*SK	1	6	5_C[527.3213];5_C[521.3074]	2	C	1	527.3213;521.3074	1	5	nan	5	nan	nan	nan	nan	nan	nan	nan	1	1	1	1	1	nan	3.09683	nan	0.434853	3.565612881968117;2.3835308081899877;3.2509216094144766;3.1409285076762306;3.143150717290415								3.56561	2.38353	3.25092	3.14093	3.14315
Q9UER7_C131	Q9UER7	Death domain-associated protein 6	DAXX	LYVYINELC*TVLK	1	4	9_C[527.3213];9_C[521.3074]	2	C	1	527.3213;521.3074	1	3	nan	3	nan	nan	nan	nan	nan	nan	nan	1	nan	1	nan	1	nan	2.61548	nan	0.0963449	2.5072575007668094;2.647289662575479;2.6919046871235377								2.50726		2.64729		2.6919
Q9NRW3_C130	Q9NRW3	DNA dC->dU-editing enzyme APOBEC-3C	APOBEC3C	LYYFQYPC*YQEGLR	1	5	8_C[527.3213];8_C[521.3074]	2	C	1	527.3213;521.3074	1	4	nan	4	nan	nan	nan	nan	nan	nan	nan	1	nan	1	1	1	nan	1.0901	nan	0.165645	1.0498736366337658;1.2510044211459468;0.8756136304969119;1.1839176148081882								1.04987		1.251	0.875614	1.18392
Q9NP87_C119	Q9NP87	DNA-directed DNA/RNA polymerase mu	POLM	MAAAPPGCTPPALLDISWLTESLGAGQPVPVEC*R;RMAAAPPGCTPPALLDISWLTESLGAGQPVPVEC*R	2	6	33_C[521.3074];33_C[527.3213];34_C[527.3213];34_C[521.3074]	4	C	1	521.3074;527.3213	1	4	nan	4	nan	nan	nan	nan	nan	nan	nan	1	nan	1	1	2	nan	2.54162	nan	0.761773	2.358331892269134;2.2190052546730805;3.653422411487639;2.372575365552885;1.4988633244911194								2.35833		2.21901	3.65342	1.93572
Q9NP87_C119_C94	Q9NP87	DNA-directed DNA/RNA polymerase mu	POLM	MAAAPPGC*TPPALLDISWLTESLGAGQPVPVEC*R	1	10	8_C[527.3213];33_C[521.3074];8_C[521.3074];33_C[527.3213]	4	C	1	527.3213;521.3074	1	4	nan	4	nan	nan	nan	nan	nan	nan	nan	1	1	1	1	nan	nan	4.40273	nan	0.406112	3.9948357601412767;4.932886950692013;4.482765743802725;4.200418374106772								3.99484	4.93289	4.48277	4.20042
Q96JG8_C216	Q96JG8	Melanoma-associated antigen D4	MAGED4	MAAPEAPATSAQSQTGSPAQEAATEGPSSACAFSQAPC*AR	1	2	38_C[521.3074];38_C[527.3213]	2	C	1	521.3074;527.3213	1	1	nan	1	nan	nan	nan	nan	nan	nan	nan	1	nan	nan	nan	nan	nan	2.66081	nan	nan	2.66081								2.66081
Q15067_C404_C418	Q15067	Peroxisomal acyl-coenzyme A oxidase 1	ACOX1	MACGGHGYSHC*SGLPNIYVNFTPSC*TFEGENTVMMLQTAR	1	10	11_C[527.3213];25_C[527.3213];11_C[521.3074];25_C[521.3074]	4	C	1	527.3213;521.3074	1	4	nan	4	nan	nan	nan	nan	nan	nan	nan	1	nan	1	1	1	nan	5.0759	nan	0.899936	4.321928094887363;4.321928094887363;5.550786350940048;6.108948877435099								4.32193		4.32193	5.55079	6.10895
Q9UGV2_C290	Q9UGV2	Protein NDRG3	NDRG3	MADC*GGLPQVVQPGK	1	2	4_C[521.3074];4_C[527.3213]	2	C	1	521.3074;527.3213	1	1	nan	1	nan	nan	nan	nan	nan	nan	nan	1	nan	nan	nan	nan	nan	1.11444	nan	nan	1.11444								1.11444
Q9UH62_C52	Q9UH62	Armadillo repeat-containing X-linked protein 3	ARMCX3	MAEGGSGDVDDAGDC*SGAR	1	4	15_C[521.3074];15_C[527.3213]	2	C	1	521.3074;527.3213	1	3	nan	3	nan	nan	nan	nan	nan	nan	nan	1	nan	1	nan	1	nan	3.01484	nan	0.27046	3.196649698763393;2.7040343808986815;3.143844625526463								3.19665		2.70403		3.14384
Q7Z2W4_C38	Q7Z2W4	Zinc finger CCCH-type antiviral protein 1	ZC3HAV1	MALDALLQEIALSEPQLC*EVLQVAGPDR	1	3	18_C[521.3074];18_C[527.3213]	2	C	1	521.3074;527.3213	1	1	nan	1	nan	nan	nan	nan	nan	nan	nan	2	nan	nan	nan	nan	nan	4.05581	nan	nan	3.0890846362382542;5.022533076244091								4.05581
O95758_C248	O95758	Polypyrimidine tract-binding protein 3	PTBP3	MALDGQNIYNAC*CTLR	1	2	12_C[527.3213];12_C[521.3074]	2	C	1	527.3213;521.3074	1	1	nan	1	nan	nan	nan	nan	nan	nan	nan	1	nan	nan	nan	nan	nan	1.71071	nan	nan	1.71071								1.71071
P46734_C207	P46734	Dual specificity mitogen-activated protein kinase kinase 3	MAP2K3	MC*DFGISGYLVDSVAK	1	5	2_C[521.3074];2_C[527.3213]	2	C	1	521.3074;527.3213	1	4	nan	4	nan	nan	nan	nan	nan	nan	nan	1	1	1	1	nan	nan	2.15919	nan	0.508358	2.253625491126652;1.502729120013951;2.738103086028709;2.142285961739635								2.25363	1.50273	2.7381	2.14229
Q8NCD3_C457	Q8NCD3	Holliday junction recognition protein	HJURP	MC*LPDSWAMNMYR	1	5	2_C[521.3074];2_C[527.3213]	2	C	1	521.3074;527.3213	1	4	nan	4	nan	nan	nan	nan	nan	nan	nan	1	nan	1	1	1	nan	2.54763	nan	0.108658	2.627309220676642;2.4037988422341336;2.6359476763136414;2.523472342835295								2.62731		2.4038	2.63595	2.52347
Q8TAG9_C66	Q8TAG9	Exocyst complex component 6	EXOC6	MC*NFHHQGFVDAITELLK	1	2	2_C[521.3074];2_C[527.3213]	2	C	1	521.3074;527.3213	1	1	nan	1	nan	nan	nan	nan	nan	nan	nan	1	nan	nan	nan	nan	nan	2.35977	nan	nan	2.35977								2.35977
Q9Y2D4_C68	Q9Y2D4	Exocyst complex component 6B	EXOC6B	MC*NFHYQGFVDSITELLK	1	6	2_C[521.3074];2_C[527.3213]	2	C	1	521.3074;527.3213	1	4	nan	4	nan	nan	nan	nan	nan	nan	nan	1	nan	1	1	2	nan	2.89026	nan	1.86689	3.169519371114736;1.344097973528693;1.6283548677736146;2.238409404489311;8.599694503442494								3.16952		1.3441	1.62835	5.41905
O95155_C448	O95155	Ubiquitin conjugation factor E4 B	UBE4B	MC*SQPAVSQLLSNIR	1	3	2_C[521.3074];2_C[527.3213]	2	C	1	521.3074;527.3213	1	2	nan	2	nan	nan	nan	nan	nan	nan	nan	1	nan	nan	nan	1	nan	0.650411	nan	0.315162	0.42755761275909177;0.8732642360521221								0.427558				0.873264
Q9UKJ3_C639	Q9UKJ3	G patch domain-containing protein 8	GPATCH8	MDAPASGSAC*SGLNK;MDAPASGSAC*SGLNKQEPGGSHGSETEDTGR	2	7	10_C[521.3074];10_C[527.3213]	2	C	1	521.3074;527.3213	1	4	nan	4	nan	nan	nan	nan	nan	nan	nan	2	nan	1	2	1	nan	2.78035	nan	0.201607	2.6018826378694353;3.03195556643864;2.4916256026747274;3.0245610881403904;2.8926880701712703;2.854211814362309								2.81692		2.49163	2.95862	2.85421
P55957_C3	P55957	BH3-interacting domain death agonist	BID	MDC*EVNNGSSLR	1	2	3_C[527.3213];3_C[521.3074]	2	C	1	527.3213;521.3074	1	1	nan	1	nan	nan	nan	nan	nan	nan	nan	1	nan	nan	nan	nan	nan	2.89423	nan	nan	2.89423								2.89423
P21333_C2479	P21333	Filamin-A	FLNA	MDCQEC*PEGYR	1	3	6_C[521.3074];6_C[527.3213]	2	C	1	521.3074;527.3213	1	2	nan	2	nan	nan	nan	nan	nan	nan	nan	1	nan	1	nan	nan	nan	3.20418	nan	0.461097	3.5302206890118053;2.878130543798395								3.53022		2.87813
O75369_C706	O75369	Filamin-B	FLNB	MDGTYAC*SYTPVK;NRMDGTYAC*SYTPVK	2	3	7_C[521.3074];7_C[527.3213];9_C[527.3213];9_C[521.3074]	4	C	1	521.3074;527.3213	1	2	nan	2	nan	nan	nan	nan	nan	nan	nan	1	nan	1	nan	nan	nan	2.72944	nan	0.125866	2.818436289201863;2.6404352683750285								2.81844		2.64044
Q9BUH6_C9	Q9BUH6	Protein PAXX	PAXX	MDPLSPPLC*TLPPGPEPPR	1	2	9_C[527.3213];9_C[521.3074]	2	C	1	527.3213;521.3074	1	1	nan	1	nan	nan	nan	nan	nan	nan	nan	1	nan	nan	nan	nan	nan	4.63056	nan	nan	4.63056								4.63056
Q9GZS1_C200	Q9GZS1	DNA-directed RNA polymerase I subunit RPA49	POLR1E	MDSC*IEAFGTTK	1	3	4_C[521.3074];4_C[527.3213]	2	C	1	521.3074;527.3213	1	2	nan	2	nan	nan	nan	nan	nan	nan	nan	1	nan	nan	nan	1	nan	3.73259	nan	1.7836	2.471390557446293;4.99378580134052								2.47139				4.99379
Q9ULP9_C8	Q9ULP9	TBC1 domain family member 24	TBC1D24	MDSPGYNC*FVDKDKMDAAIQDLGPK	1	4	8_C[527.3213];8_C[521.3074]	2	C	1	527.3213;521.3074	1	3	nan	3	nan	nan	nan	nan	nan	nan	nan	1	nan	1	nan	1	nan	3.97174	nan	2.29966	2.9778377601166586;6.601192024418953;2.3361948941167565								2.97784		6.60119		2.33619
Q9UBW7_C1331	Q9UBW7	Zinc finger MYM-type protein 2	ZMYM2	MDVFYLQPEC*SSSTDSPVWYTSTSLDR	1	4	10_C[521.3074];10_C[527.3213]	2	C	1	521.3074;527.3213	1	3	nan	3	nan	nan	nan	nan	nan	nan	nan	1	nan	1	nan	1	nan	3.22567	nan	0.644592	2.4823248341444897;3.6302441249579194;3.5644268892788897								2.48232		3.63024		3.56443
Q16666_C351	Q16666	Gamma-interferon-inducible protein 16	IFI16	MDVVGTGQC*HNIPCEEGDKLQLFCFR	1	4	9_C[527.3213];9_C[521.3074]	2	C	1	527.3213;521.3074	1	3	nan	3	nan	nan	nan	nan	nan	nan	nan	1	nan	1	1	nan	nan	1.60677	nan	0.257736	1.655749943542612;1.3280552587293208;1.8364965347468054								1.65575		1.32806	1.8365
Q9H8H2_C660	Q9H8H2	Probable ATP-dependent RNA helicase DDX31	DDX31	MEDILC*VLTR	1	2	6_C[521.3074];6_C[527.3213]	2	C	1	521.3074;527.3213	1	1	nan	1	nan	nan	nan	nan	nan	nan	nan	1	nan	nan	nan	nan	nan	4.45105	nan	nan	4.45105								4.45105
P06748_C21	P06748	Nucleophosmin	NPM1	MEDSMDMDMSPLRPQNYLFGC*ELK	1	7	21_C[521.3074];21_C[527.3213]	2	C	1	521.3074;527.3213	1	4	nan	4	nan	nan	nan	nan	nan	nan	nan	2	nan	1	2	1	nan	2.80727	nan	0.17182	2.653881353956602;2.8618798468811297;3.0553218280421475;2.853176657451732;2.661291103401283;2.658632189730585								2.75788		3.05532	2.75723	2.65863
P38646_C608	P38646	Stress-70 protein; mitochondrial	HSPA9	MEEFKDQLPADEC*NK	1	5	13_C[521.3074];13_C[527.3213]	2	C	1	521.3074;527.3213	1	4	nan	4	nan	nan	nan	nan	nan	nan	nan	1	nan	1	1	1	nan	1.39394	nan	0.159444	1.5664160874620718;1.3002330071109378;1.4861582804794522;1.2229592139389085								1.56642		1.30023	1.48616	1.22296
Q9NVZ3_C11	Q9NVZ3	Adaptin ear-binding coat-associated protein 2	NECAP2	MEESGYESVLC*VKPDVHVYR	1	3	11_C[527.3213];11_C[521.3074]	2	C	1	527.3213;521.3074	1	2	nan	2	nan	nan	nan	nan	nan	nan	nan	1	nan	nan	1	nan	nan	2.71302	nan	0.126194	2.6237857310806567;2.8022510907169345								2.62379			2.80225
O75832_C11	O75832	26S proteasome non-ATPase regulatory subunit 10	PSMD10	MEGCVSNLMVC*NLAYSGKLEELKESILADK	1	3	11_C[527.3213];11_C[521.3074]	2	C	1	527.3213;521.3074	1	2	nan	2	nan	nan	nan	nan	nan	nan	nan	1	nan	1	nan	nan	nan	0.402539	nan	0.638369	-0.04885591324064433;0.8539347540422266								-0.0488559		0.853935
O95551_C6	O95551	Tyrosyl-DNA phosphodiesterase 2	TDP2	MELGSC*LEGGREAAEEEGEPEVKK;MELGSC*LEGGREAAEEEGEPEVK;MELGSC*LEGGR	3	8	6_C[521.3074];6_C[527.3213]	2	C	1	521.3074;527.3213	1	5	nan	5	nan	nan	nan	nan	nan	nan	nan	1	1	2	1	2	nan	2.16391	nan	0.992041	0.4677135006229294;2.1560316777323716;2.6687651204788128;3.150665514844823;2.791465583533149;2.3158851947513748;2.6734041913648188								0.467714	2.15603	2.90972	2.79147	2.49464
P30281_C5_C6	P30281	G1/S-specific cyclin-D3	CCND3	MELLC*C*EGTR	1	6	6_C[521.3074];5_C[527.3213];6_C[527.3213];5_C[521.3074]	4	C	1	521.3074;527.3213	1	2	nan	2	nan	nan	nan	nan	nan	nan	nan	1	nan	1	nan	nan	nan	1.96164	nan	0.11999	2.0464857459161707;1.8767946681542507								2.04649		1.87679
Q9NVC6_C649	Q9NVC6	Mediator of RNA polymerase II transcription subunit 17	MED17	MELLMSALSPC*LL	1	5	11_C[527.3213];11_C[521.3074]	2	C	1	527.3213;521.3074	1	4	nan	4	nan	nan	nan	nan	nan	nan	nan	1	nan	1	1	1	nan	1.35063	nan	0.154243	1.3464427192265767;1.1443837834639385;1.3980684447073715;1.51362327517463								1.34644		1.14438	1.39807	1.51362
O60343_C6	O60343	TBC1 domain family member 4	TBC1D4	MEPPSC*IQDEPFPHPLEPEPGVSAQPGPGKPSDKR	1	4	6_C[521.3074];6_C[527.3213]	2	C	1	521.3074;527.3213	1	3	nan	3	nan	nan	nan	nan	nan	nan	nan	1	nan	1	1	nan	nan	4.59049	nan	2.44725	2.896827017012717;3.478312425590875;7.396317724298245								2.89683		3.47831	7.39632
Q765P7_C8	Q765P7	MTSS1-like protein	MTSS1L	METAEKEC*GALGGLFQAIVNDMK	1	6	8_C[527.3213];8_C[521.3074]	2	C	1	527.3213;521.3074	1	5	nan	5	nan	nan	nan	nan	nan	nan	nan	1	1	1	1	1	nan	3.73896	nan	1.941	3.266309448950452;4.367718279499619;2.16195144713852;2.1090179276861307;6.789791916861583								3.26631	4.36772	2.16195	2.10902	6.78979
Q02338_C288	Q02338	D-beta-hydroxybutyrate dehydrogenase; mitochondrial	BDH1	METYC*SSGSTDTSPVIDAVTHALTATTPYTR	1	5	5_C[527.3213];5_C[521.3074]	2	C	1	527.3213;521.3074	1	4	nan	4	nan	nan	nan	nan	nan	nan	nan	1	nan	1	1	1	nan	2.18523	nan	0.351069	2.353876328678602;2.5783944443378624;2.0245291008141026;1.7841023124389914								2.35388		2.57839	2.02453	1.7841
P23497_C96	P23497	Nuclear autoantigen Sp-100	SP100	MFEDSQDSC*R	1	3	9_C[527.3213];9_C[521.3074]	2	C	1	527.3213;521.3074	1	2	nan	2	nan	nan	nan	nan	nan	nan	nan	1	1	nan	nan	nan	nan	2.39085	nan	1.31509	1.4609413988960696;3.320761994132182								1.46094	3.32076
Q9BUQ8_C519	Q9BUQ8	Probable ATP-dependent RNA helicase DDX23	DDX23	MGC*EIVIATPGR	1	2	3_C[527.3213];3_C[521.3074]	2	C	1	527.3213;521.3074	1	1	nan	1	nan	nan	nan	nan	nan	nan	nan	1	nan	nan	nan	nan	nan	-6.89355	nan	nan	-6.89355								-6.89355
Q01581_C59	Q01581	Hydroxymethylglutaryl-CoA synthase; cytoplasmic	HMGCS1	MGFC*TDREDINSLCMTVVQNLMER	1	4	4_C[521.3074];4_C[527.3213]	2	C	1	521.3074;527.3213	1	3	nan	3	nan	nan	nan	nan	nan	nan	nan	1	nan	1	1	nan	nan	2.22267	nan	0.523446	2.2717868577092375;2.7198326841476597;1.6764022992100995								2.27179		2.71983	1.6764
Q01581_C69	Q01581	Hydroxymethylglutaryl-CoA synthase; cytoplasmic	HMGCS1	MGFCTDREDINSLC*MTVVQNLMER	1	3	14_C[527.3213];14_C[521.3074]	2	C	1	527.3213;521.3074	1	2	nan	2	nan	nan	nan	nan	nan	nan	nan	1	nan	nan	nan	1	nan	3.61695	nan	2.82896	1.6165799151227085;5.617329350593606								1.61658				5.61733
P17858_C334	P17858	ATP-dependent 6-phosphofructokinase; liver type	PFKL	MGMEAVMALLEATPDTPAC*VVTLSGNQSVR	1	6	19_C[521.3074];19_C[527.3213]	2	C	1	521.3074;527.3213	1	5	nan	5	nan	nan	nan	nan	nan	nan	nan	1	1	1	1	1	nan	1.68365	nan	0.507479	1.8141088168886623;0.7891813814987307;1.9709571315375167;1.8301821935112619;2.0138433272892833								1.81411	0.789181	1.97096	1.83018	2.01384
Q00537_C127	Q00537	Cyclin-dependent kinase 17	CDK17	MGSDGESDQASGTSSDEVQSPTGVC*LR	1	5	25_C[521.3074];25_C[527.3213]	2	C	1	521.3074;527.3213	1	4	nan	4	nan	nan	nan	nan	nan	nan	nan	1	nan	1	1	1	nan	2.55135	nan	0.523644	2.858753073624873;1.8388146973587904;3.0169180974180936;2.4909041126948352								2.85875		1.83881	3.01692	2.4909
Q01813_C343	Q01813	ATP-dependent 6-phosphofructokinase; platelet type	PFKP	MGVEAVIALLEATPDTPAC*VVSLNGNHAVR	1	5	19_C[521.3074];19_C[527.3213]	2	C	1	521.3074;527.3213	1	4	nan	4	nan	nan	nan	nan	nan	nan	nan	1	nan	1	1	1	nan	3.03066	nan	0.343359	3.1767362068389193;3.4124715163167836;2.613034885950546;2.920403485815899								3.17674		3.41247	2.61303	2.9204
Q9NX74_C9	Q9NX74	tRNA-dihydrouridine(20) synthase [NAD(P)+]-like	DUS2	MILNSLSLC*YHNK	1	3	9_C[527.3213];9_C[521.3074]	2	C	1	527.3213;521.3074	1	2	nan	2	nan	nan	nan	nan	nan	nan	nan	1	nan	nan	1	nan	nan	2.29117	nan	0.523381	2.6612596752558724;1.921086824812681								2.66126			1.92109
P58004_C8	P58004	Sestrin-2	SESN2	MIVADSEC*R	1	3	8_C[527.3213];8_C[521.3074]	2	C	1	527.3213;521.3074	1	2	nan	2	nan	nan	nan	nan	nan	nan	nan	1	nan	nan	nan	1	nan	2.77805	nan	0.36099	3.033305197802002;2.5227885147714977								3.03331				2.52279
O95373_C401	O95373	Importin-7	IPO7	MKFDVFEDFISPTTAAQTLLFTAC*SK;MKFDVFEDFISPTTAAQTLLFTAC*SKR	2	4	24_C[527.3213];24_C[521.3074]	2	C	1	527.3213;521.3074	1	2	nan	2	nan	nan	nan	nan	nan	nan	nan	1	nan	nan	nan	2	nan	3.31755	nan	3.78222	5.991986439325493;0.6573457336066755;0.6288979267661067								5.99199				0.643122
P52888_C18	P52888	Thimet oligopeptidase	THOP1	MKPPAACAGDMADAASPC*SVVNDLR	1	3	18_C[521.3074];18_C[527.3213]	2	C	1	521.3074;527.3213	1	2	nan	2	nan	nan	nan	nan	nan	nan	nan	1	nan	nan	1	nan	nan	2.58442	nan	1.21358	3.442554444700372;1.7262871879025499								3.44255			1.72629
O75717_C773	O75717	WD repeat and HMG-box DNA-binding protein 1	WDHD1	MLALSC*K	1	4	6_C[521.3074];6_C[527.3213]	2	C	1	521.3074;527.3213	1	3	nan	3	nan	nan	nan	nan	nan	nan	nan	1	nan	nan	1	1	nan	1.85881	nan	0.459424	2.3867639928002733;1.5498647905927998;1.6398143067120527								2.38676			1.54986	1.63981
Q15120_C208	Q15120	[Pyruvate dehydrogenase (acetyl-transferring)] kinase isozyme 3; mitochondrial	PDK3	MLC*EQYYLVAPELEVEEFNAK	1	3	3_C[527.3213];3_C[521.3074]	2	C	1	527.3213;521.3074	1	2	nan	2	nan	nan	nan	nan	nan	nan	nan	1	nan	nan	1	nan	nan	1.85191	nan	0.364365	2.109555226645201;1.5942650259465425								2.10956			1.59427
Q13111_C7	Q13111	Chromatin assembly factor 1 subunit A	CHAF1A	MLEELEC*GAPGAR	1	3	7_C[521.3074];7_C[527.3213]	2	C	1	521.3074;527.3213	1	2	nan	2	nan	nan	nan	nan	nan	nan	nan	1	nan	nan	nan	1	nan	3.22104	nan	1.28589	4.130299223842831;2.3117731170985887								4.1303				2.31177
Q96C36_C225	Q96C36	Pyrroline-5-carboxylate reductase 2	PYCR2	MLLDSEQHPC*QLK	1	3	10_C[521.3074];10_C[527.3213]	2	C	1	521.3074;527.3213	1	2	nan	2	nan	nan	nan	nan	nan	nan	nan	1	nan	nan	nan	1	nan	1.79698	nan	0.00113495	1.7977789608764732;1.7961738924936028								1.79778				1.79617
Q96C36_C232	Q96C36	Pyrroline-5-carboxylate reductase 2	PYCR2	MLLDSEQHPCQLKDNVC*SPGGATIHALHFLESGGFR;DNVC*SPGGATIHALHFLESGGFR	2	6	17_C[527.3213];17_C[521.3074];4_C[521.3074];4_C[527.3213]	4	C	1	527.3213;521.3074	1	4	nan	4	nan	nan	nan	nan	nan	nan	nan	1	nan	1	2	1	nan	1.87364	nan	1.13556	1.0670582925965244;1.0368676553557337;5.588382618152726;1.3302832617319256;1.9313059749299175								1.06706		1.03687	3.45933	1.93131
P52789_C517	P52789	Hexokinase-2	HK2	MLPTYVC*ATPDGTEKGDFLALDLGGTNFR	1	7	7_C[521.3074];7_C[527.3213]	2	C	1	521.3074;527.3213	1	5	nan	5	nan	nan	nan	nan	nan	nan	nan	1	1	1	1	2	nan	1.83163	nan	1.22543	2.3520368233308306;2.936338969889266;1.8311585766798961;-0.24475858821419252;1.494243401384396;3.0725013006353414								2.35204	2.93634	1.83116	-0.244759	2.28337
O75533_C1250	O75533	Splicing factor 3B subunit 1	SF3B1	MLQYC*LQGLFHPAR	1	5	5_C[527.3213];5_C[521.3074]	2	C	1	527.3213;521.3074	1	4	nan	4	nan	nan	nan	nan	nan	nan	nan	1	nan	1	1	1	nan	2.37851	nan	1.13233	1.778957512323565;1.9698751554640168;1.6968825452387983;4.068314643315341								1.77896		1.96988	1.69688	4.06831
Q14204_C1977	Q14204	Cytoplasmic dynein 1 heavy chain 1	DYNC1H1	MLSAVSQQVQC*IQEALR	1	5	11_C[527.3213];11_C[521.3074]	2	C	1	527.3213;521.3074	1	4	nan	4	nan	nan	nan	nan	nan	nan	nan	1	nan	1	1	1	nan	2.9115	nan	0.308185	3.0868450282356474;2.871691709343366;2.4948658361939957;3.1926040594970564								3.08685		2.87169	2.49487	3.1926
P20936_C34	P20936	Ras GTPase-activating protein 1	RASA1	MMAAEAGSEEGGPVTAGAGGGGAAAGSSAYPAVC*R	1	5	34_C[527.3213];34_C[521.3074]	2	C	1	527.3213;521.3074	1	4	nan	4	nan	nan	nan	nan	nan	nan	nan	1	1	1	1	nan	nan	3.16557	nan	0.243269	3.060593526877542;3.3712754738388417;3.3592723486545295;2.8711493820618155								3.06059	3.37128	3.35927	2.87115
O75643_C331	O75643	U5 small nuclear ribonucleoprotein 200 kDa helicase	SNRNP200	MMILYC*TLLASAQSEAEKER	1	3	6_C[521.3074];6_C[527.3213]	2	C	1	521.3074;527.3213	1	2	nan	2	nan	nan	nan	nan	nan	nan	nan	1	nan	nan	nan	1	nan	1.69926	nan	0.268058	1.50971412543055;1.8888053877218896								1.50971				1.88881
Q13813_C1444	Q13813	Spectrin alpha chain; non-erythrocytic 1	SPTAN1	MMLDQC*LELQLFHR;MMLDQC*LELQLFHRDCEQAENWMAAR	2	4	6_C[521.3074];6_C[527.3213]	2	C	1	521.3074;527.3213	1	3	nan	3	nan	nan	nan	nan	nan	nan	nan	1	nan	1	1	nan	nan	2.15256	nan	0.587667	1.6465789247871905;2.0139596650164435;2.7971351768511172								1.64658		2.01396	2.79714
P43686_C379	P43686	26S proteasome regulatory subunit 6B	PSMC4	MNLSEEVDLEDYVARPDKISGADINSIC*QESGMLAVR;ISGADINSIC*QESGMLAVR	2	5	28_C[527.3213];28_C[521.3074];10_C[521.3074];10_C[527.3213]	4	C	1	527.3213;521.3074	1	4	nan	4	nan	nan	nan	nan	nan	nan	nan	1	nan	1	1	1	nan	2.24054	nan	0.143518	2.4345055560443245;2.1711141725318184;2.102130940862098;2.254419549522527								2.43451		2.17111	2.10213	2.25442
Q12769_C717	Q12769	Nuclear pore complex protein Nup160	NUP160	MNLTQLYGSNTAGYIVC*R	1	2	17_C[527.3213];17_C[521.3074]	2	C	1	527.3213;521.3074	1	1	nan	1	nan	nan	nan	nan	nan	nan	nan	1	nan	nan	nan	nan	nan	0.530645	nan	nan	0.530645								0.530645
Q6KC79_C1754	Q6KC79	Nipped-B-like protein	NIPBL	MNSDTVDYDDAC*LIVR	1	3	12_C[527.3213];12_C[521.3074]	2	C	1	527.3213;521.3074	1	2	nan	2	nan	nan	nan	nan	nan	nan	nan	1	nan	nan	nan	1	nan	1.04825	nan	0.139981	0.9492706722222208;1.1472338104587114								0.949271				1.14723
Q14204_C3033	Q14204	Cytoplasmic dynein 1 heavy chain 1	DYNC1H1	MNTLLANGEVPGLFEGDEYATLMTQC*K;MNTLLANGEVPGLFEGDEYATLMTQC*KEGAQK	2	8	26_C[527.3213];26_C[521.3074]	2	C	1	527.3213;521.3074	1	4	nan	4	nan	nan	nan	nan	nan	nan	nan	1	nan	1	2	3	nan	3.25629	nan	0.463437	2.7390776454157786;3.3770951934368103;3.043138454113228;3.112652032475969;3.9402344573992774;2.4774719662822653;3.8310886843057577								2.73908		3.3771	3.0779	3.83109
Q14203_C830	Q14203	Dynactin subunit 1	DCTN1	MPGTDAPGIPAALAFGPQVSDTLLDC*RK	1	5	26_C[527.3213];26_C[521.3074]	2	C	1	527.3213;521.3074	1	4	nan	4	nan	nan	nan	nan	nan	nan	nan	1	nan	1	1	1	nan	2.21853	nan	0.495264	2.052449312464261;1.5935100065500345;2.565602772251793;2.662563531253775								2.05245		1.59351	2.5656	2.66256
Q70CQ2_C1077	Q70CQ2	Ubiquitin carboxyl-terminal hydrolase 34	USP34	MPQLKPETISMTGLNLFQHLC*NLAR	1	2	21_C[521.3074];21_C[527.3213]	2	C	1	521.3074;527.3213	1	1	nan	1	nan	nan	nan	nan	nan	nan	nan	1	nan	nan	nan	nan	nan	2.16637	nan	nan	2.16637								2.16637
Q8IWI9_C474	Q8IWI9	MAX gene-associated protein	MGA	MPVVYLEPC*AVTR	1	2	9_C[527.3213];9_C[521.3074]	2	C	1	527.3213;521.3074	1	1	nan	1	nan	nan	nan	nan	nan	nan	nan	1	nan	nan	nan	nan	nan	2.56885	nan	nan	2.56885								2.56885
Q7Z5L9_C37	Q7Z5L9	Interferon regulatory factor 2-binding protein 2	IRF2BP2	MPWAMIWDFTEPVC*R	1	3	14_C[527.3213];14_C[521.3074]	2	C	1	527.3213;521.3074	1	2	nan	2	nan	nan	nan	nan	nan	nan	nan	1	nan	nan	1	nan	nan	3.6667	nan	1.70906	2.4582129666000445;4.875183794575739								2.45821			4.87518
Q6PIZ9_C109	Q6PIZ9	T-cell receptor-associated transmembrane adapter 1	TRAT1	MQEATPSAQATNETQMC*YASLDHSVK	1	5	17_C[527.3213];17_C[521.3074]	2	C	1	527.3213;521.3074	1	4	nan	4	nan	nan	nan	nan	nan	nan	nan	1	nan	1	1	1	nan	2.57698	nan	0.123831	2.563944620819125;2.521464816488329;2.4691197806943137;2.7533784487522133								2.56394		2.52146	2.46912	2.75338
Q8WUA4_C828	Q8WUA4	General transcription factor 3C polypeptide 2	GTF3C2	MQEGEGHSQLC*LDR	1	3	11_C[527.3213];11_C[521.3074]	2	C	1	527.3213;521.3074	1	2	nan	2	nan	nan	nan	nan	nan	nan	nan	1	nan	nan	1	nan	nan	2.96669	nan	0.475674	2.6303336787158975;3.303038776647376								2.63033			3.30304
Q8IW35_C599	Q8IW35	Centrosomal protein of 97 kDa	CEP97	MQEHIVC*LTDEIR	1	3	7_C[521.3074];7_C[527.3213]	2	C	1	521.3074;527.3213	1	2	nan	2	nan	nan	nan	nan	nan	nan	nan	1	nan	1	nan	nan	nan	2.24772	nan	0.268262	2.058028067753132;2.4374073020129026								2.05803		2.43741
Q5VZ89_C955	Q5VZ89	DENN domain-containing protein 4C	DENND4C	MQTEEVC*DASAIVAK	1	3	7_C[521.3074];7_C[527.3213]	2	C	1	521.3074;527.3213	1	2	nan	2	nan	nan	nan	nan	nan	nan	nan	1	nan	nan	nan	1	nan	4.10487	nan	0.938609	4.768571735468057;3.4411780242974093								4.76857				3.44118
Q71U36_C25_C4	Q71U36	Tubulin alpha-1A chain	TUBA1A	MREC*ISIHVGQAGVQIGNACWELYC*LEHGIQPDGQMPSDK;EC*ISIHVGQAGVQIGNACWELYC*LEHGIQPDGQMPSDK	2	10	25_C[527.3213];25_C[521.3074];4_C[521.3074];4_C[527.3213];23_C[527.3213];23_C[521.3074];2_C[521.3074];2_C[527.3213]	8	C	1	527.3213;521.3074	1	3	nan	3	nan	nan	nan	nan	nan	nan	nan	1	nan	1	nan	2	nan	2.29489	nan	2.93084	3.81926227462698;-1.0839780627799216;4.696937608402318;3.601863486955792								3.81926		-1.08398		4.1494
P68366_C25	P68366	Tubulin alpha-4A chain	TUBA4A	MRECISVHVGQAGVQMGNACWELYC*LEHGIQPDGQMPSDK	1	5	25_C[521.3074];25_C[527.3213]	2	C	1	521.3074;527.3213	1	3	nan	3	nan	nan	nan	nan	nan	nan	nan	2	nan	1	1	nan	nan	2.67321	nan	2.91757	2.3572381398936906;0.7948506225585901;0.463280267827075;5.980305303543764								1.57604		0.46328	5.98031
P68366_C20	P68366	Tubulin alpha-4A chain	TUBA4A	MRECISVHVGQAGVQMGNAC*WELYCLEHGIQPDGQMPSDK	1	6	20_C[527.3213];20_C[521.3074]	2	C	1	527.3213;521.3074	1	4	nan	4	nan	nan	nan	nan	nan	nan	nan	2	nan	1	1	1	nan	0.882179	nan	1.62285	2.5149524994868977;2.474620316425308;1.3259409865578757;-1.3685332687126912;1.076522403306879								2.49479		1.32594	-1.36853	1.07652
Q5TFE4_C179	Q5TFE4	5'-nucleotidase domain-containing protein 1	NT5DC1	MSAFKENC*GIYFPEIK	1	4	8_C[527.3213];8_C[521.3074]	2	C	1	527.3213;521.3074	1	3	nan	3	nan	nan	nan	nan	nan	nan	nan	1	nan	1	nan	1	nan	1.2505	nan	0.357026	1.1455814370986281;0.9576961583751789;1.6482347933873822								1.14558		0.957696		1.64823
P54132_C361	P54132	Bloom syndrome protein	BLM	MSMQELNPETSTDC*DAR	1	3	14_C[527.3213];14_C[521.3074]	2	C	1	527.3213;521.3074	1	2	nan	2	nan	nan	nan	nan	nan	nan	nan	1	nan	nan	1	nan	nan	1.93823	nan	0.36614	1.6793286797115605;2.197128335269693								1.67933			2.19713
Q86TB9_C238	Q86TB9	Protein PAT1 homolog 1	PATL1	MSPNQLC*SVPNSSLLGHPFPPSVPPVLSPLQR	1	2	7_C[521.3074];7_C[527.3213]	2	C	1	521.3074;527.3213	1	1	nan	1	nan	nan	nan	nan	nan	nan	nan	1	nan	nan	nan	nan	nan	6.13995	nan	nan	6.13995								6.13995
B0I1T2_C655	B0I1T2	Unconventional myosin-Ig	MYO1G	MTC*EYTWPNHLLGSDK	1	4	3_C[527.3213];3_C[521.3074]	2	C	1	527.3213;521.3074	1	3	nan	3	nan	nan	nan	nan	nan	nan	nan	1	nan	1	nan	1	nan	1.31318	nan	0.273515	1.0053740671755675;1.52832866999213;1.4058509245950348								1.00537		1.52833		1.40585
P11310_C156	P11310	Medium-chain specific acyl-CoA dehydrogenase; mitochondrial	ACADM	MTEEPLMC*AYCVTEPGAGSDVAGIK	1	5	8_C[527.3213];8_C[521.3074]	2	C	1	527.3213;521.3074	1	4	nan	4	nan	nan	nan	nan	nan	nan	nan	1	nan	1	1	1	nan	2.51305	nan	0.620045	1.7814116450966244;2.7320701010282953;3.2377157330526973;2.301010623969604								1.78141		2.73207	3.23772	2.30101
O60287_C2261	O60287	Nucleolar pre-ribosomal-associated protein 1	URB1	MVCEAADDAPSSEEEAIVVLC*K	1	2	21_C[521.3074];21_C[527.3213]	2	C	1	521.3074;527.3213	1	1	nan	1	nan	nan	nan	nan	nan	nan	nan	1	nan	nan	nan	nan	nan	1.89659	nan	nan	1.89659								1.89659
Q15154_C1999	Q15154	Pericentriolar material 1 protein	PCM1	MVEEEQKNHLSGEIC*EMQTEELAGNSETLKEPETVGAQSI;NHLSGEIC*EMQTEELAGNSETLKEPETVGAQSI	2	6	15_C[521.3074];15_C[527.3213];8_C[527.3213];8_C[521.3074]	4	C	1	521.3074;527.3213	1	4	nan	4	nan	nan	nan	nan	nan	nan	nan	2	nan	1	1	1	nan	4.16725	nan	0.926847	3.4540411930984063;6.673560978557986;3.6628952041807095;3.122019714652152;4.820282014391715								5.0638		3.6629	3.12202	4.82028
P42285_C430	P42285	Exosome RNA helicase MTR4	MTREX	MVEEVFSNAIDC*LSDEDKK	1	2	12_C[527.3213];12_C[521.3074]	2	C	1	527.3213;521.3074	1	1	nan	1	nan	nan	nan	nan	nan	nan	nan	1	nan	nan	nan	nan	nan	5.66543	nan	nan	5.66543								5.66543
Q9Y4W2_C474	Q9Y4W2	Ribosomal biogenesis protein LAS1L	LAS1L	MVESCLGSPC*WASPQLLR	1	4	10_C[521.3074];10_C[527.3213]	2	C	1	521.3074;527.3213	1	3	nan	3	nan	nan	nan	nan	nan	nan	nan	1	nan	1	1	nan	nan	0.608956	nan	0.445593	0.8332737559875347;0.8978137041253594;0.09578090490448045								0.833274		0.897814	0.0957809
O00232_C109	O00232	26S proteasome non-ATPase regulatory subunit 12	PSMD12	MVQQCC*TYVEEITDLPIK	1	3	6_C[521.3074];6_C[527.3213]	2	C	1	521.3074;527.3213	1	2	nan	2	nan	nan	nan	nan	nan	nan	nan	1	nan	nan	nan	1	nan	2.14364	nan	0.291456	1.9375546788258573;2.349735304403397								1.93755				2.34974
Q14938_C6	Q14938	Nuclear factor 1 X-type	NFIX	MYSPYC*LTQDEFHPFIEALLPHVR	1	4	6_C[521.3074];6_C[527.3213]	2	C	1	521.3074;527.3213	1	3	nan	3	nan	nan	nan	nan	nan	nan	nan	1	nan	1	1	nan	nan	2.66672	nan	0.200939	2.822063513168885;2.7383074321329577;2.4397913252006305								2.82206		2.73831	2.43979
Q8IXQ6_C728	Q8IXQ6	Poly [ADP-ribose] polymerase 9	PARP9	MYSTPC*DPK	1	4	6_C[521.3074];6_C[527.3213]	2	C	1	521.3074;527.3213	1	3	nan	3	nan	nan	nan	nan	nan	nan	nan	1	nan	nan	1	1	nan	2.67978	nan	0.926817	1.9647403658744684;2.347715164830387;3.7268862670571843								1.96474			2.34772	3.72689
O15417_C284	O15417	Trinucleotide repeat-containing gene 18 protein	TNRC18	NAALQPSVLTMC*NGGAGDVGLPALVAEAGR	1	2	12_C[527.3213];12_C[521.3074]	2	C	1	527.3213;521.3074	1	1	nan	1	nan	nan	nan	nan	nan	nan	nan	1	nan	nan	nan	nan	nan	2.84438	nan	nan	2.84438								2.84438
Q9UBB4_C92_C95	Q9UBB4	Ataxin-10	ATXN10	NAC*IEC*SVNQNSIR	1	6	6_C[521.3074];3_C[527.3213];3_C[521.3074];6_C[527.3213]	4	C	1	521.3074;527.3213	1	2	nan	2	nan	nan	nan	nan	nan	nan	nan	1	nan	1	nan	nan	nan	3.13608	nan	3.09327	5.323354845166032;0.9488052125665534								5.32335		0.948805
Q9UBB4_C95	Q9UBB4	Ataxin-10	ATXN10	NACIEC*SVNQNSIR	1	6	6_C[521.3074];6_C[527.3213]	2	C	1	521.3074;527.3213	1	4	nan	4	nan	nan	nan	nan	nan	nan	nan	1	nan	1	1	2	nan	1.94097	nan	0.0599828	1.8811270334858716;1.9389955293497623;1.9204043790063554;2.249913758072689;1.7967778348822177								1.88113		1.939	1.9204	2.02335
Q6N069_C259	Q6N069	N-alpha-acetyltransferase 16; NatA auxiliary subunit	NAA16	NAENWC*YYEGLEK	1	3	6_C[521.3074];6_C[527.3213]	2	C	1	521.3074;527.3213	1	2	nan	2	nan	nan	nan	nan	nan	nan	nan	1	nan	nan	nan	1	nan	2.34633	nan	0.716281	2.852818838363303;1.8398445447645262								2.85282				1.83984
Q9NV70_C114	Q9NV70	Exocyst complex component 1	EXOC1	NAFISC*IWK	1	2	6_C[521.3074];6_C[527.3213]	2	C	1	521.3074;527.3213	1	1	nan	1	nan	nan	nan	nan	nan	nan	nan	1	nan	nan	nan	nan	nan	0.770459	nan	nan	0.770459								0.770459
Q92538_C592	Q92538	Golgi-specific brefeldin A-resistance guanine nucleotide exchange factor 1	GBF1	NAFPVSGQLYTTHLLSLDALLTVIDSTEAHC*QAK	1	3	31_C[527.3213];31_C[521.3074]	2	C	1	527.3213;521.3074	1	2	nan	2	nan	nan	nan	nan	nan	nan	nan	1	nan	1	nan	nan	nan	3.22462	nan	0.346195	3.4694168803575565;2.9798238524215814								3.46942		2.97982
O00507_C1566	O00507	Probable ubiquitin carboxyl-terminal hydrolase FAF-Y	USP9Y	NAGATC*YMNSVIQQLYMIPSIR	1	5	6_C[521.3074];6_C[527.3213]	2	C	1	521.3074;527.3213	1	4	nan	4	nan	nan	nan	nan	nan	nan	nan	1	nan	1	1	1	nan	1.64026	nan	0.385788	1.235995792206016;1.7891515247083223;2.1058006330242725;1.4300898210793136								1.236		1.78915	2.1058	1.43009
Q15021_C439	Q15021	Condensin complex subunit 1	NCAPD2	NAIQLLASFLANNPFSC*K	1	2	17_C[527.3213];17_C[521.3074]	2	C	1	527.3213;521.3074	1	1	nan	1	nan	nan	nan	nan	nan	nan	nan	1	nan	nan	nan	nan	nan	2.78317	nan	nan	2.78317								2.78317
Q8N954_C95	Q8N954	G patch domain-containing protein 11	GPATCH11	NALGC*ENK	1	2	5_C[527.3213];5_C[521.3074]	2	C	1	527.3213;521.3074	1	1	nan	1	nan	nan	nan	nan	nan	nan	nan	1	nan	nan	nan	nan	nan	4.07629	nan	nan	4.07629								4.07629
Q8TEH3_C338	Q8TEH3	DENN domain-containing protein 1A	DENND1A	NALKIEPEEPITFC*EEAFVSHYR	1	3	14_C[527.3213];14_C[521.3074]	2	C	1	527.3213;521.3074	1	2	nan	2	nan	nan	nan	nan	nan	nan	nan	1	nan	1	nan	nan	nan	-0.268136	nan	1.29997	-1.187354677631526;0.6510822472952772								-1.18735		0.651082
P55160_C780	P55160	Nck-associated protein 1-like	NCKAP1L	NALLQQTQPLDSC*GEQTITTLYTNWYLESLLR	1	2	13_C[521.3074];13_C[527.3213]	2	C	1	521.3074;527.3213	1	1	nan	1	nan	nan	nan	nan	nan	nan	nan	1	nan	nan	nan	nan	nan	2.7545	nan	nan	2.7545								2.7545
P41227_C17_C21	P41227	N-alpha-acetyltransferase 10	NAA10	NARPEDLMNMQHC*NLLC*LPENYQMK	1	10	17_C[527.3213];13_C[521.3074];17_C[521.3074];13_C[527.3213]	4	C	1	527.3213;521.3074	1	3	nan	3	nan	nan	nan	nan	nan	nan	nan	1	nan	1	nan	2	nan	1.64632	nan	2.13459	-0.6143670347454372;1.926108791637845;3.847616258737002;3.4068235907644944								-0.614367		1.92611		3.62722
P41227_C21	P41227	N-alpha-acetyltransferase 10	NAA10	NARPEDLMNMQHCNLLC*LPENYQMK	1	4	17_C[527.3213];17_C[521.3074]	2	C	1	527.3213;521.3074	1	3	nan	3	nan	nan	nan	nan	nan	nan	nan	1	nan	nan	1	1	nan	1.53402	nan	0.253642	1.292533398944708;1.5112527035815937;1.7982810436047103								1.29253			1.51125	1.79828
Q12789_C1008	Q12789	General transcription factor 3C polypeptide 1	GTF3C1	NAVIVDTTIC*DPHYNLAR	1	4	10_C[521.3074];10_C[527.3213]	2	C	1	521.3074;527.3213	1	3	nan	3	nan	nan	nan	nan	nan	nan	nan	1	nan	1	1	nan	nan	2.04945	nan	0.401905	2.306372700518952;2.2556853028470956;1.5862938345512594								2.30637		2.25569	1.58629
P15336_C79	P15336	Cyclic AMP-dependent transcription factor ATF-2	ATF2	NC*EEVGLFNELASPFENEFK;NC*EEVGLFNELASPFENEFKK	2	5	2_C[521.3074];2_C[527.3213]	2	C	1	521.3074;527.3213	1	4	nan	4	nan	nan	nan	nan	nan	nan	nan	1	1	1	1	nan	nan	2.953	nan	2.61502	5.361858794029683;3.753861968278922;3.459991235441102;-0.7637188929015564								5.36186	3.75386	3.45999	-0.763719
Q8IX01_C417	Q8IX01	SURP and G-patch domain-containing protein 2	SUGP2	NC*FFEIIKPFDK;NC*FFEIIKPFDKYIMR	2	7	2_C[521.3074];2_C[527.3213]	2	C	1	521.3074;527.3213	1	5	nan	5	nan	nan	nan	nan	nan	nan	nan	1	1	2	1	1	nan	2.07142	nan	0.460399	1.8995500780243215;2.8856755229284072;1.6020980398072715;2.1554589152805317;1.9389418844946231;1.7541579074395606								1.89955	2.88568	1.87878	1.93894	1.75416
P11908_C165	P11908	Ribose-phosphate pyrophosphokinase 2	PRPS2	NC*IIVSPDAGGAK	1	3	2_C[521.3074];2_C[527.3213]	2	C	1	521.3074;527.3213	1	2	nan	2	nan	nan	nan	nan	nan	nan	nan	1	nan	nan	nan	1	nan	2.76761	nan	0.0283048	2.747596716166692;2.787625717027054								2.7476				2.78763
Q9H8K7_C218	Q9H8K7	Uncharacterized protein C10orf88	C10orf88	NC*IPIGEQLQSVLGNSGYK	1	3	2_C[521.3074];2_C[527.3213]	2	C	1	521.3074;527.3213	1	2	nan	2	nan	nan	nan	nan	nan	nan	nan	1	nan	nan	1	nan	nan	3.60734	nan	5.97574	-0.618147502940648;7.832826481771188								-0.618148			7.83283
O95071_C2094	O95071	E3 ubiquitin-protein ligase UBR5	UBR5	NC*LEVLPTK	1	2	2_C[521.3074];2_C[527.3213]	2	C	1	521.3074;527.3213	1	1	nan	1	nan	nan	nan	nan	nan	nan	nan	1	nan	nan	nan	nan	nan	3.31272	nan	nan	3.31272								3.31272
Q9BXW9_C117	Q9BXW9	Fanconi anemia group D2 protein	FANCD2	NCLLSC*ER	1	3	6_C[521.3074];6_C[527.3213]	2	C	1	521.3074;527.3213	1	2	nan	2	nan	nan	nan	nan	nan	nan	nan	1	nan	nan	nan	1	nan	1.75032	nan	0.697138	1.2573704329974331;2.243272206629628								1.25737				2.24327
Q00765_C18	Q00765	Receptor expression-enhancing protein 5	REEP5	NC*MTDLLAK;NC*MTDLLAKLEAK;FLHEKNC*MTDLLAK	3	8	2_C[521.3074];2_C[527.3213];7_C[521.3074];7_C[527.3213]	4	C	1	521.3074;527.3213	1	4	nan	4	nan	nan	nan	nan	nan	nan	nan	1	nan	2	1	3	nan	2.30944	nan	0.88169	1.9480459907186454;5.18719332359493;2.042723440580294;1.9977705009174935;1.7116046982971749;1.676976196119408;1.6453927035455416								1.94805		3.61496	1.99777	1.67698
O43303_C535	O43303	Centriolar coiled-coil protein of 110 kDa	CCP110	NC*SLQTELNK	1	3	2_C[521.3074];2_C[527.3213]	2	C	1	521.3074;527.3213	1	2	nan	2	nan	nan	nan	nan	nan	nan	nan	1	1	nan	nan	nan	nan	3.09158	nan	0.901357	3.7289314880021514;2.454220211304406								3.72893	2.45422
Q1KMD3_C408	Q1KMD3	Heterogeneous nuclear ribonucleoprotein U-like protein 2	HNRNPUL2	NC*VVELNFGQK;NC*VVELNFGQKEEPFFPPPEEFVFIHAVPVEER	2	5	2_C[521.3074];2_C[527.3213]	2	C	1	521.3074;527.3213	1	3	nan	3	nan	nan	nan	nan	nan	nan	nan	2	nan	1	1	nan	nan	1.88806	nan	0.859039	3.1055301895301013;2.1770691257721655;0.9524944794969392;2.07038276558337								2.6413		0.952494	2.07038
Q9BQF6_C146	Q9BQF6	Sentrin-specific protease 7	SENP7	NDANLCDANKVQSDSLPSTSVDSLETC*QKLEPLR	1	2	27_C[527.3213];27_C[521.3074]	2	C	1	527.3213;521.3074	1	1	nan	1	nan	nan	nan	nan	nan	nan	nan	1	nan	nan	nan	nan	nan	2.0252	nan	nan	2.0252								2.0252
Q14149_C671	Q14149	MORC family CW-type zinc finger protein 3	MORC3	NDAVILPSC*VEAEAK	1	2	9_C[527.3213];9_C[521.3074]	2	C	1	527.3213;521.3074	1	1	nan	1	nan	nan	nan	nan	nan	nan	nan	1	nan	nan	nan	nan	nan	0.0603014	nan	nan	0.0603014								0.0603014
Q9Y5Q8_C432	Q9Y5Q8	General transcription factor 3C polypeptide 5	GTF3C5	NDGAENSC*TER	1	2	8_C[527.3213];8_C[521.3074]	2	C	1	527.3213;521.3074	1	1	nan	1	nan	nan	nan	nan	nan	nan	nan	1	nan	nan	nan	nan	nan	2.4969	nan	nan	2.4969								2.4969
Q15154_C1872	Q15154	Pericentriolar material 1 protein	PCM1	NDQNNCPVKPC*YLNILEDEQPLNSAAHK	1	3	11_C[527.3213];11_C[521.3074]	2	C	1	527.3213;521.3074	1	2	nan	2	nan	nan	nan	nan	nan	nan	nan	1	nan	1	nan	nan	nan	3.19174	nan	1.51952	2.1172745067865186;4.266196765357962								2.11727		4.2662
Q9BQ90_C102	Q9BQ90	Kelch domain-containing protein 3	KLHDC3	NDTEGAC*NVLYAFDVNTHK	1	5	7_C[521.3074];7_C[527.3213]	2	C	1	521.3074;527.3213	1	4	nan	4	nan	nan	nan	nan	nan	nan	nan	1	nan	1	1	1	nan	1.61921	nan	1.25129	2.4076288876768275;2.068265433861683;-0.24616638469621874;2.2471220477623794								2.40763		2.06827	-0.246166	2.24712
Q9Y2H6_C465	Q9Y2H6	Fibronectin type-III domain-containing protein 3A	FNDC3A	NDYGTSGFSEEVLYYTSGC*APSMPASPVLTK	1	2	19_C[521.3074];19_C[527.3213]	2	C	1	521.3074;527.3213	1	1	nan	1	nan	nan	nan	nan	nan	nan	nan	1	nan	nan	nan	nan	nan	3.22575	nan	nan	3.22575								3.22575
Q9NZ08_C486	Q9NZ08	Endoplasmic reticulum aminopeptidase 1	ERAP1	NEDLWDSMASIC*PTDGVK	1	5	12_C[527.3213];12_C[521.3074]	2	C	1	527.3213;521.3074	1	4	nan	4	nan	nan	nan	nan	nan	nan	nan	1	nan	1	1	1	nan	0.363203	nan	2.10447	-1.4506238857495026;-1.4131536852106972;2.603426905601775;1.7131630820319865								-1.45062		-1.41315	2.60343	1.71316
Q15046_C338	Q15046	Lysine--tRNA ligase	KARS	NEGIDLTHNPEFTTC*EFYMAYADYHDLMEITEK	1	2	15_C[521.3074];15_C[527.3213]	2	C	1	521.3074;527.3213	1	1	nan	1	nan	nan	nan	nan	nan	nan	nan	1	nan	nan	nan	nan	nan	0.518995	nan	nan	0.518995								0.518995
P28715_C550	P28715	DNA repair protein complementing XP-G cells	ERCC5	NETHAEVLEQQNELC*PYESK	1	4	15_C[521.3074];15_C[527.3213]	2	C	1	521.3074;527.3213	1	3	nan	3	nan	nan	nan	nan	nan	nan	nan	1	nan	1	1	nan	nan	3.42611	nan	1.41715	1.8185652099498517;3.9649934210342312;4.494771981576426								1.81857		3.96499	4.49477
P09622_C80_C85	P09622	Dihydrolipoyl dehydrogenase; mitochondrial	DLD	NETLGGTC*LNVGC*IPSK;TVCIEKNETLGGTC*LNVGC*IPSK	2	8	8_C[527.3213];8_C[521.3074];13_C[521.3074];13_C[527.3213];19_C[521.3074];19_C[527.3213];14_C[527.3213];14_C[521.3074]	8	C	1	527.3213;521.3074	1	2	nan	2	nan	nan	nan	nan	nan	nan	nan	1	nan	nan	nan	2	nan	3.92002	nan	3.07477	6.094209319247083;2.439258317024199;1.0523856275406456								6.09421				1.74582
P09622_C85	P09622	Dihydrolipoyl dehydrogenase; mitochondrial	DLD	NETLGGTCLNVGC*IPSK;TVCIEKNETLGGTCLNVGC*IPSK	2	7	13_C[521.3074];13_C[527.3213];19_C[521.3074];19_C[527.3213]	4	C	1	521.3074;527.3213	1	4	nan	4	nan	nan	nan	nan	nan	nan	nan	2	nan	1	2	1	nan	3.22915	nan	1.45803	4.817710236639765;3.895464527441352;4.619923741962834;2.307141733858982;1.5771654454312625;1.9979493700344197								4.35659		4.61992	1.94215	1.99795
Q7Z434_C33	Q7Z434	Mitochondrial antiviral-signaling protein	MAVS	NFSNFCNVDVVEILPYLPC*LTAR	1	3	19_C[521.3074];19_C[527.3213]	2	C	1	521.3074;527.3213	1	2	nan	2	nan	nan	nan	nan	nan	nan	nan	1	nan	nan	nan	1	nan	2.06802	nan	0.0903554	2.00412666356258;2.131908442896017								2.00413				2.13191
Q7Z434_C20	Q7Z434	Mitochondrial antiviral-signaling protein	MAVS	NFSNFC*NVDVVEILPYLPCLTAR	1	3	6_C[521.3074];6_C[527.3213]	2	C	1	521.3074;527.3213	1	2	nan	2	nan	nan	nan	nan	nan	nan	nan	1	1	nan	nan	nan	nan	4.26662	nan	2.1383	2.7546074107837826;5.778623709860494								2.75461	5.77862
P08559_C181	P08559	Pyruvate dehydrogenase E1 component subunit alpha; somatic form; mitochondrial	PDHA1	NFYGGNGIVGAQVPLGAGIALAC*K	1	5	23_C[521.3074];23_C[527.3213]	2	C	1	521.3074;527.3213	1	4	nan	4	nan	nan	nan	nan	nan	nan	nan	1	nan	1	1	1	nan	2.36973	nan	0.246854	2.05884856010015;2.640982402414193;2.312723588872547;2.466348351470548								2.05885		2.64098	2.31272	2.46635
P62253_C90	P62253	Ubiquitin-conjugating enzyme E2 G1	UBE2G1	NGDVC*ISILHEPGEDKYGYEKPEER	1	3	5_C[527.3213];5_C[521.3074]	2	C	1	527.3213;521.3074	1	2	nan	2	nan	nan	nan	nan	nan	nan	nan	1	nan	nan	nan	1	nan	3.06727	nan	0.320128	3.293632735102953;2.8409039031695262								3.29363				2.8409
P55884_C527	P55884	Eukaryotic translation initiation factor 3 subunit B	EIF3B	NGDYLC*VK	1	2	6_C[521.3074];6_C[527.3213]	2	C	1	521.3074;527.3213	1	1	nan	1	nan	nan	nan	nan	nan	nan	nan	1	nan	nan	nan	nan	nan	-0.382347	nan	nan	-0.382347								-0.382347
Q9H5U6_C19	Q9H5U6	Zinc finger CCHC domain-containing protein 4	ZCCHC4	NGFEAVEAEGSAGC*R	1	2	14_C[527.3213];14_C[521.3074]	2	C	1	527.3213;521.3074	1	1	nan	1	nan	nan	nan	nan	nan	nan	nan	1	nan	nan	nan	nan	nan	0.741509	nan	nan	0.741509								0.741509
Q9HCE1_C172	Q9HCE1	Putative helicase MOV-10	MOV10	NGGTQSVTLTHLFPLC*R	1	3	16_C[527.3213];16_C[521.3074]	2	C	1	527.3213;521.3074	1	2	nan	2	nan	nan	nan	nan	nan	nan	nan	1	nan	nan	nan	1	nan	3.08154	nan	1.0832	2.3155990295043924;3.847481305990066								2.3156				3.84748
Q8WVV9_C217	Q8WVV9	Heterogeneous nuclear ribonucleoprotein L-like	HNRNPLL	NGIQAMVEFESVLC*AQK	1	2	14_C[527.3213];14_C[521.3074]	2	C	1	527.3213;521.3074	1	1	nan	1	nan	nan	nan	nan	nan	nan	nan	1	nan	nan	nan	nan	nan	-2.29876	nan	nan	-2.29876								-2.29876
Q9P0U3_C241	Q9P0U3	Sentrin-specific protease 1	SENP1	NGNSC*ASQIIGSDTSSSGSASILTNQEQLSHSVYSLSSYTPDVAFGSK	1	2	5_C[527.3213]	1	C	1	527.321	1	1	nan	1	nan	nan	nan	nan	nan	nan	nan	1	nan	nan	nan	nan	nan	4.32193	nan	nan	4.32193								4.32193
Q5U5Q3_C319	Q5U5Q3	RNA-binding E3 ubiquitin-protein ligase MEX3C	MEX3C	NGPALGGLSC*SPNLPGQTTVQVR	1	4	10_C[521.3074];10_C[527.3213]	2	C	1	521.3074;527.3213	1	3	nan	3	nan	nan	nan	nan	nan	nan	nan	1	nan	nan	1	1	nan	3.41546	nan	0.653589	3.07690185587396;4.168877743925285;3.0006129879054075								3.0769			4.16888	3.00061
Q9Y5J1_C446	Q9Y5J1	U3 small nucleolar RNA-associated protein 18 homolog	UTP18	NGQYVACGSNC*GVVNIYNQDSCLQETNPKPIK	1	3	11_C[527.3213];11_C[521.3074]	2	C	1	527.3213;521.3074	1	2	nan	2	nan	nan	nan	nan	nan	nan	nan	1	nan	nan	1	nan	nan	2.93512	nan	1.49077	3.989252865967273;1.88098126494222								3.98925			1.88098
O75369_C2248	O75369	Filamin-B	FLNB	NGSC*GVSYIAQEPGNYEVSIK	1	3	4_C[521.3074];4_C[527.3213]	2	C	1	521.3074;527.3213	1	2	nan	2	nan	nan	nan	nan	nan	nan	nan	1	nan	nan	1	nan	nan	-0.677216	nan	3.94657	-3.4678650320869866;2.1134339402155993								-3.46787			2.11343
P52294_C469	P52294	Importin subunit alpha-5	KPNA1	NGTGINPYC*ALIEEAYGLDKIEFLQSHENQEIYQK	1	2	9_C[527.3213];9_C[521.3074]	2	C	1	527.3213;521.3074	1	1	nan	1	nan	nan	nan	nan	nan	nan	nan	1	nan	nan	nan	nan	nan	1.74304	nan	nan	1.74304								1.74304
Q9NWM0_C122	Q9NWM0	Spermine oxidase	SMOX	NGVAC*YLTNHGR	1	3	5_C[527.3213];5_C[521.3074]	2	C	1	527.3213;521.3074	1	2	nan	2	nan	nan	nan	nan	nan	nan	nan	1	nan	nan	1	nan	nan	0.342654	nan	0.350548	0.09477937793010725;0.5905288021635877								0.0947794			0.590529
Q96G28_C138	Q96G28	Cilia- and flagella-associated protein 36	CFAP36	NGVLPDC*LTDGSDVVSDLEHEEMK	1	2	7_C[521.3074];7_C[527.3213]	2	C	1	521.3074;527.3213	1	1	nan	1	nan	nan	nan	nan	nan	nan	nan	1	nan	nan	nan	nan	nan	3.154	nan	nan	3.154								3.154
O60341_C573	O60341	Lysine-specific histone demethylase 1A	KDM1A	NGYSC*VPVALAEGLDIK	1	2	5_C[527.3213];5_C[521.3074]	2	C	1	527.3213;521.3074	1	1	nan	1	nan	nan	nan	nan	nan	nan	nan	1	nan	nan	nan	nan	nan	3.70928	nan	nan	3.70928								3.70928
Q7Z2W4_C150	Q7Z2W4	Zinc finger CCCH-type antiviral protein 1	ZC3HAV1	NHELSGLNKEELAVLLLQSDPFFMPEIC*K	1	5	28_C[527.3213];28_C[521.3074]	2	C	1	527.3213;521.3074	1	4	nan	4	nan	nan	nan	nan	nan	nan	nan	1	nan	1	1	1	nan	2.76979	nan	0.231725	2.806844387227543;2.721859735758798;2.4947314598804313;3.0557292625708086								2.80684		2.72186	2.49473	3.05573
P35611_C325	P35611	Alpha-adducin	ADD1	NHGLVSVGESVEEAFYYIHNLVVAC*EIQVR	1	2	25_C[521.3074];25_C[527.3213]	2	C	1	521.3074;527.3213	1	1	nan	1	nan	nan	nan	nan	nan	nan	nan	1	nan	nan	nan	nan	nan	2.36983	nan	nan	2.36983								2.36983
Q02880_C387	Q02880	DNA topoisomerase 2-beta	TOP2B	NHIWVFINC*LIENPTFDSQTK	1	2	9_C[527.3213];9_C[521.3074]	2	C	1	527.3213;521.3074	1	1	nan	1	nan	nan	nan	nan	nan	nan	nan	1	nan	nan	nan	nan	nan	2.90291	nan	nan	2.90291								2.90291
Q9H4L4_C184	Q9H4L4	Sentrin-specific protease 3	SENP3	NHLSPQQGGATPQVPSPCC*R	1	6	19_C[521.3074];19_C[527.3213]	2	C	1	521.3074;527.3213	1	5	nan	5	nan	nan	nan	nan	nan	nan	nan	1	1	1	1	1	nan	3.44862	nan	1.54523	5.13298114801323;2.043152141182406;2.510056124216027;5.127535794934218;2.4293990789743645								5.13298	2.04315	2.51006	5.12754	2.4294
O95487_C299	O95487	Protein transport protein Sec24B	SEC24B	NHTGSLAVANNNPTITVADSLSC*PVMQNVQPPK	1	4	23_C[521.3074];23_C[527.3213]	2	C	1	521.3074;527.3213	1	3	nan	3	nan	nan	nan	nan	nan	nan	nan	1	nan	nan	1	1	nan	3.98479	nan	0.735405	3.280594365976309;4.74786465336566;3.925904987938803								3.28059			4.74786	3.9259
Q9NTJ3_C323	Q9NTJ3	Structural maintenance of chromosomes protein 4	SMC4	NHVC*QYYIYELQKR	1	3	4_C[521.3074];4_C[527.3213]	2	C	1	521.3074;527.3213	1	2	nan	2	nan	nan	nan	nan	nan	nan	nan	1	nan	nan	1	nan	nan	1.28283	nan	0.302778	1.4969256821970525;1.0687331838779857								1.49693			1.06873
Q6P9B9_C485	Q6P9B9	Integrator complex subunit 5	INTS5	NHVGELC*GETLR	1	2	7_C[521.3074];7_C[527.3213]	2	C	1	521.3074;527.3213	1	1	nan	1	nan	nan	nan	nan	nan	nan	nan	1	nan	nan	nan	nan	nan	4.46778	nan	nan	4.46778								4.46778
Q9BZE1_C268	Q9BZE1	39S ribosomal protein L37; mitochondrial	MRPL37	NHVLETFYPISPIIDLHEC*NIYDVK	1	5	19_C[521.3074];19_C[527.3213]	2	C	1	521.3074;527.3213	1	4	nan	4	nan	nan	nan	nan	nan	nan	nan	1	nan	1	1	1	nan	4.19026	nan	1.40704	2.1632539494944796;5.280028056332544;4.339708808835497;4.978052906704302								2.16325		5.28003	4.33971	4.97805
Q8IXB1_C700	Q8IXB1	DnaJ homolog subfamily C member 10	DNAJC10	NHWVIDFYAPWC*GPCQNFAPEFELLAR	1	2	12_C[527.3213];12_C[521.3074]	2	C	1	527.3213;521.3074	1	1	nan	1	nan	nan	nan	nan	nan	nan	nan	1	nan	nan	nan	nan	nan	2.48997	nan	nan	2.48997								2.48997
Q9HCC0_C216	Q9HCC0	Methylcrotonoyl-CoA carboxylase beta chain; mitochondrial	MCCC2	NIAQIAVVMGSC*TAGGAYVPAMADENIIVR	1	2	12_C[527.3213];12_C[521.3074]	2	C	1	527.3213;521.3074	1	1	nan	1	nan	nan	nan	nan	nan	nan	nan	1	nan	nan	nan	nan	nan	2.77144	nan	nan	2.77144								2.77144
P18085_C62	P18085	ADP-ribosylation factor 4	ARF4	NIC*FTVWDVGGQDR	1	3	3_C[527.3213];3_C[521.3074]	2	C	1	527.3213;521.3074	1	2	nan	2	nan	nan	nan	nan	nan	nan	nan	1	nan	nan	nan	1	nan	2.40703	nan	1.22732	3.274881867126232;1.5391844936219619								3.27488				1.53918
Q14152_C78	Q14152	Eukaryotic translation initiation factor 3 subunit A	EIF3A	NIC*QQVNIK	1	6	3_C[527.3213];3_C[521.3074]	2	C	1	527.3213;521.3074	1	5	nan	5	nan	nan	nan	nan	nan	nan	nan	1	1	1	1	1	nan	2.48466	nan	0.220707	2.357242704711755;2.872314161418648;2.4592013311239485;2.3594293365440233;2.3750971169044868								2.35724	2.87231	2.4592	2.35943	2.3751
Q92878_C1296	Q92878	DNA repair protein RAD50	RAD50	NIDQC*SEIVK	1	5	5_C[527.3213];5_C[521.3074]	2	C	1	527.3213;521.3074	1	4	nan	4	nan	nan	nan	nan	nan	nan	nan	1	nan	1	1	1	nan	1.90528	nan	1.50215	2.772128986706732;2.978343006920547;2.156974773533287;-0.2863175159710219								2.77213		2.97834	2.15697	-0.286318
Q9NRY4_C961	Q9NRY4	Rho GTPase-activating protein 35	ARHGAP35	NIIEATHMYDNAAEAC*STTEEVFNSPR	1	3	16_C[527.3213];16_C[521.3074]	2	C	1	527.3213;521.3074	1	2	nan	2	nan	nan	nan	nan	nan	nan	nan	1	nan	nan	nan	1	nan	3.99334	nan	4.30352	7.036391972718379;0.9502930870970843								7.03639				0.950293
Q8WVV9_C464	Q8WVV9	Heterogeneous nuclear ribonucleoprotein L-like	HNRNPLL	NIIQPPSCVLHYYNVPLC*VTEETFTK	1	5	18_C[521.3074];18_C[527.3213]	2	C	1	521.3074;527.3213	1	4	nan	4	nan	nan	nan	nan	nan	nan	nan	1	nan	1	1	1	nan	2.59714	nan	0.576518	3.1067579277449466;2.0156357263049967;2.1877352055683548;3.0784402209870896								3.10676		2.01564	2.18774	3.07844
O00505_C456	O00505	Importin subunit alpha-4	KPNA3	NILIMAGDEASTIAEIIEEC*GGLEKIEVLQQHENEDIYK	1	2	20_C[527.3213];20_C[521.3074]	2	C	1	527.3213;521.3074	1	1	nan	1	nan	nan	nan	nan	nan	nan	nan	1	nan	nan	nan	nan	nan	-0.696517	nan	nan	-0.696517								-0.696517
Q14289_C562	Q14289	Protein-tyrosine kinase 2-beta	PTK2B	NILVASPEC*VK	1	4	9_C[527.3213];9_C[521.3074]	2	C	1	527.3213;521.3074	1	3	nan	3	nan	nan	nan	nan	nan	nan	nan	1	nan	nan	1	1	nan	3.6261	nan	1.03755	3.058461824140338;2.9962159810393727;4.823621858202427								3.05846			2.99622	4.82362
Q6UWZ7_C281	Q6UWZ7	BRCA1-A complex subunit Abraxas 1	ABRAXAS1	NIQKDPQENIFLC*QALR	1	4	13_C[521.3074];13_C[527.3213]	2	C	1	521.3074;527.3213	1	3	nan	3	nan	nan	nan	nan	nan	nan	nan	1	nan	1	1	nan	nan	2.49211	nan	0.135517	2.337154875701532;2.5884720633676257;2.550699704479014								2.33715		2.58847	2.5507
Q08AF3_C875	Q08AF3	Schlafen family member 5	SLFN5	NIVFGINPGVAPPAGAYNLLLC*LASR	1	2	22_C[521.3074];22_C[527.3213]	2	C	1	521.3074;527.3213	1	1	nan	1	nan	nan	nan	nan	nan	nan	nan	1	nan	nan	nan	nan	nan	2.30541	nan	nan	2.30541								2.30541
Q9ULG1_C965	Q9ULG1	Chromatin-remodeling ATPase INO80	INO80	NKDFLLGVNFPLSFPNLCSC*PLLK	1	3	20_C[527.3213];20_C[521.3074]	2	C	1	527.3213;521.3074	1	2	nan	2	nan	nan	nan	nan	nan	nan	nan	1	1	nan	nan	nan	nan	0.14597	nan	0.820939	-0.43452133900451895;0.7264610961484071								-0.434521	0.726461
Q9UBB4_C405	Q9UBB4	Ataxin-10	ATXN10	NKDNQDKVNELDGIPLILDNC*NISDSNPFLTQWVIYAIR	1	3	21_C[521.3074];21_C[527.3213]	2	C	1	521.3074;527.3213	1	2	nan	2	nan	nan	nan	nan	nan	nan	nan	1	nan	nan	nan	1	nan	3.04357	nan	0.0872015	3.1052269192425817;2.9819053274309435								3.10523				2.98191
Q5VU43_C603	Q5VU43	Myomegalin	PDE4DIP	NKEVEDLSATLLC*K	1	2	13_C[521.3074];13_C[527.3213]	2	C	1	521.3074;527.3213	1	1	nan	1	nan	nan	nan	nan	nan	nan	nan	1	nan	nan	nan	nan	nan	2.66562	nan	nan	2.66562								2.66562
Q9UBF2_C280	Q9UBF2	Coatomer subunit gamma-2	COPG2	NKHEMVIYEAASAIIHLPNC*TAR	1	2	20_C[527.3213];20_C[521.3074]	2	C	1	527.3213;521.3074	1	1	nan	1	nan	nan	nan	nan	nan	nan	nan	1	nan	nan	nan	nan	nan	1.77808	nan	nan	1.77808								1.77808
Q92576_C402	Q92576	PHD finger protein 3	PHF3	NKIEPLGYC*EDAESNR	1	3	9_C[527.3213];9_C[521.3074]	2	C	1	527.3213;521.3074	1	2	nan	2	nan	nan	nan	nan	nan	nan	nan	1	nan	1	nan	nan	nan	3.43571	nan	0.113646	3.3553513652953746;3.5160717390099117								3.35535		3.51607
P56159_C395	P56159	GDNF family receptor alpha-1	GFRA1	NKPLGPAGSENEIPTHVLPPC*ANLQAQK	1	5	21_C[521.3074];21_C[527.3213]	2	C	1	521.3074;527.3213	1	4	nan	4	nan	nan	nan	nan	nan	nan	nan	1	nan	1	1	1	nan	4.11361	nan	1.76496	2.9948241096361263;6.734974484720365;3.5781271066793057;3.14650947911447								2.99482		6.73497	3.57813	3.14651
Q15334_C1059	Q15334	Lethal(2) giant larvae protein homolog 1	LLGL1	NLAEDEAHAC*AILIK	1	3	10_C[521.3074];10_C[527.3213]	2	C	1	521.3074;527.3213	1	2	nan	2	nan	nan	nan	nan	nan	nan	nan	1	nan	1	nan	nan	nan	2.72724	nan	0.3423	2.969282256802504;2.48519681889405								2.96928		2.4852
P30153_C174	P30153	Serine/threonine-protein phosphatase 2A 65 kDa regulatory subunit A alpha isoform	PPP2R1A	NLC*SDDTPMVR	1	3	3_C[527.3213];3_C[521.3074]	2	C	1	527.3213;521.3074	1	2	nan	2	nan	nan	nan	nan	nan	nan	nan	1	nan	nan	nan	1	nan	2.76784	nan	0.278065	2.9644653207081784;2.5712217852393167								2.96447				2.57122
Q14966_C652	Q14966	Zinc finger protein 638	ZNF638	NLEDDTLSEC*K	1	3	10_C[521.3074];10_C[527.3213]	2	C	1	521.3074;527.3213	1	2	nan	2	nan	nan	nan	nan	nan	nan	nan	1	nan	nan	nan	1	nan	3.06829	nan	0.487823	2.7233434736485433;3.4132289144482								2.72334				3.41323
Q9Y2U8_C346	Q9Y2U8	Inner nuclear membrane protein Man1	LEMD3	NLEEAAAAEQGGGC*DQVDSSPVPR;SRNLEEAAAAEQGGGC*DQVDSSPVPR	2	8	14_C[527.3213];14_C[521.3074];16_C[527.3213];16_C[521.3074]	4	C	1	527.3213;521.3074	1	5	nan	5	nan	nan	nan	nan	nan	nan	nan	1	2	1	1	2	nan	1.2222	nan	1.06138	2.902047976101098;2.7598497918986657;-0.1642062222170228;0.6936284980934316;1.1772847875965053;1.6861506152699242;-1.6057261194300092								2.90205	1.29782	0.693628	1.17728	0.0402122
P54819_C92	P54819	Adenylate kinase 2; mitochondrial	AK2	NLETPLC*K	1	4	7_C[521.3074];7_C[527.3213]	2	C	1	521.3074;527.3213	1	3	nan	3	nan	nan	nan	nan	nan	nan	nan	1	nan	nan	1	1	nan	-0.198603	nan	0.140989	-0.18577928502816593;-0.3455657694575776;-0.06446370958084234								-0.185779			-0.345566	-0.0644637
Q7LBC6_C529	Q7LBC6	Lysine-specific demethylase 3B	KDM3B	NLFFQC*MSQTLPTSNYFTTVSESLADDSSSR	1	5	6_C[521.3074];6_C[527.3213]	2	C	1	521.3074;527.3213	1	4	nan	4	nan	nan	nan	nan	nan	nan	nan	1	1	1	1	nan	nan	3.86811	nan	1.30033	2.9608510250366242;5.798411481343706;3.3492760987286756;3.363909088000477								2.96085	5.79841	3.34928	3.36391
O96020_C109	O96020	G1/S-specific cyclin-E2	CCNE2	NLFINPSPLPDLSWGC*SK	1	3	16_C[527.3213];16_C[521.3074]	2	C	1	527.3213;521.3074	1	2	nan	2	nan	nan	nan	nan	nan	nan	nan	1	nan	1	nan	nan	nan	0.652961	nan	1.18017	-0.18154362102823232;1.4874647083222199								-0.181544		1.48746
P45974_C335	P45974	Ubiquitin carboxyl-terminal hydrolase 5	USP5	NLGNSC*YLNSVVQVLFSIPDFQR;NLGNSC*YLNSVVQVLFSIPDFQRK	2	9	6_C[521.3074];6_C[527.3213]	2	C	1	521.3074;527.3213	1	5	nan	5	nan	nan	nan	nan	nan	nan	nan	2	1	2	1	2	nan	1.92655	nan	0.309203	2.448419581493541;2.0360964039557383;1.8117276548175174;1.9427693415442266;2.0632394518954853;1.4522699004840873;2.0233017416004873;2.223665533897995								2.24226	1.81173	2.003	1.45227	2.12348
Q92995_C345	Q92995	Ubiquitin carboxyl-terminal hydrolase 13	USP13	NLGNSC*YLSSVMQAIFSIPEFQR	1	2	6_C[521.3074];6_C[527.3213]	2	C	1	521.3074;527.3213	1	1	nan	1	nan	nan	nan	nan	nan	nan	nan	1	nan	nan	nan	nan	nan	1.73499	nan	nan	1.73499								1.73499
Q9BYW2_C1281	Q9BYW2	Histone-lysine N-methyltransferase SETD2	SETD2	NLGWDFSQEKPSTTYQQPDSSYGAC*GGHK	1	3	25_C[521.3074];25_C[527.3213]	2	C	1	521.3074;527.3213	1	2	nan	2	nan	nan	nan	nan	nan	nan	nan	1	nan	1	nan	nan	nan	5.31356	nan	2.61787	7.164673270223075;3.46245209715759								7.16467		3.46245
Q9UJY4_C429	Q9UJY4	ADP-ribosylation factor-binding protein GGA2	GGA2	NLLDLLSAQPAPC*PLNYVSQK	1	5	13_C[521.3074];13_C[527.3213]	2	C	1	521.3074;527.3213	1	4	nan	4	nan	nan	nan	nan	nan	nan	nan	1	nan	1	1	1	nan	2.43837	nan	0.344976	1.9244552563661634;2.5728676544733173;2.665783605818269;2.590393338494612								1.92446		2.57287	2.66578	2.59039
Q9BT25_C182	Q9BT25	HAUS augmin-like complex subunit 8	HAUS8	NLLIMC*K	1	4	6_C[521.3074];6_C[527.3213]	2	C	1	521.3074;527.3213	1	3	nan	3	nan	nan	nan	nan	nan	nan	nan	1	nan	nan	1	1	nan	2.24965	nan	0.0462214	2.207771752904472;2.2419387942465745;2.2992442183702								2.20777			2.24194	2.29924
O60306_C681	O60306	RNA helicase aquarius	AQR	NLMNTDC*VVPDWLHDIILGYGDPSSAHYSK	1	5	7_C[521.3074];7_C[527.3213]	2	C	1	521.3074;527.3213	1	4	nan	4	nan	nan	nan	nan	nan	nan	nan	1	nan	1	1	1	nan	1.54922	nan	0.388095	2.0328248085265175;1.1891250748952575;1.286615429859614;1.6883260879105366								2.03282		1.18913	1.28662	1.68833
Q08378_C1431	Q08378	Golgin subfamily A member 3	GOLGA3	NLNSC*LQQLK;NLNSC*LQQLKQEMDSLQR;EPLKNLNSC*LQQLKQEMDSLQR	3	7	5_C[527.3213];5_C[521.3074];9_C[527.3213];9_C[521.3074]	4	C	1	527.3213;521.3074	1	5	nan	5	nan	nan	nan	nan	nan	nan	nan	1	1	1	2	1	nan	1.62348	nan	1.01252	2.672058398988464;0.824675130517705;2.789852896504585;2.44013007552814;-0.6164997778287109;0.9190144148956982								2.67206	0.824675	2.78985	0.911815	0.919014
O14980_C498	O14980	Exportin-1	XPO1	NLNTLC*WAIGSISGAMHEEDEKR;LHNQVNGTEWSWKNLNTLC*WAIGSISGAMHEEDEKR	2	6	6_C[521.3074];6_C[527.3213];19_C[521.3074];19_C[527.3213]	4	C	1	521.3074;527.3213	1	4	nan	4	nan	nan	nan	nan	nan	nan	nan	1	nan	1	1	2	nan	2.03777	nan	0.958152	2.8676560828995767;0.6572474585079602;2.2498138164972588;2.419628229716452;2.3331036084689223								2.86766		0.657247	2.24981	2.37637
Q5T1V6_C414	Q5T1V6	Probable ATP-dependent RNA helicase DDX59	DDX59	NLPC*ANVR	1	5	4_C[521.3074];4_C[527.3213]	2	C	1	521.3074;527.3213	1	4	nan	4	nan	nan	nan	nan	nan	nan	nan	1	nan	1	1	1	nan	1.93179	nan	0.713507	2.8452114061607205;1.3013832958110418;2.147682548765108;1.4328745854871352								2.84521		1.30138	2.14768	1.43287
Q4KMP7_C590	Q4KMP7	TBC1 domain family member 10B	TBC1D10B	NLPQQC*MQEDFLVHEVTNLPVTEALIER	1	4	6_C[521.3074];6_C[527.3213]	2	C	1	521.3074;527.3213	1	2	nan	2	nan	nan	nan	nan	nan	nan	nan	1	nan	nan	nan	2	nan	3.6259	nan	0.158432	3.737925419552585;2.3383290276547033;4.689408755983594								3.73793				3.51387
Q9NVP1_C329	Q9NVP1	ATP-dependent RNA helicase DDX18	DDX18	NLQC*LVIDEADRILDVGFEEELK	1	2	4_C[521.3074];4_C[527.3213]	2	C	1	521.3074;527.3213	1	1	nan	1	nan	nan	nan	nan	nan	nan	nan	1	nan	nan	nan	nan	nan	3.0003	nan	nan	3.0003								3.0003
Q92540_C537	Q92540	Protein SMG7	SMG7	NLSNNC*DTGEKPVVTFK;NLSNNC*DTGEKPVVTFKENIK	2	7	6_C[521.3074];6_C[527.3213]	2	C	1	521.3074;527.3213	1	4	nan	4	nan	nan	nan	nan	nan	nan	nan	1	2	1	2	nan	nan	3.32873	nan	1.02518	2.895840671346567;2.1637927680811386;3.082636186583587;4.851834044501204;2.1572061328318046;3.7308253199293318								2.89584	2.62321	4.85183	2.94402
Q14376_C153	Q14376	UDP-glucose 4-epimerase	GALE	NLVFSSSATVYGNPQYLPLDEAHPTGGC*TNPYGK	1	3	28_C[527.3213];28_C[521.3074]	2	C	1	527.3213;521.3074	1	2	nan	2	nan	nan	nan	nan	nan	nan	nan	1	nan	nan	nan	1	nan	2.83853	nan	0.0817405	2.780735087431814;2.896333605081031								2.78074				2.89633
Q6P1X5_C945	Q6P1X5	Transcription initiation factor TFIID subunit 2	TAF2	NMESPLC*NEALVDQLWK	1	3	7_C[521.3074];7_C[527.3213]	2	C	1	521.3074;527.3213	1	2	nan	2	nan	nan	nan	nan	nan	nan	nan	1	nan	1	nan	nan	nan	1.78699	nan	0.358052	2.040173647502938;1.5338118753022494								2.04017		1.53381
Q01831_C224	Q01831	DNA repair protein complementing XP-C cells	XPC	NNIC*SQPDLHAIGLSIIPAR	1	2	4_C[521.3074];4_C[527.3213]	2	C	1	521.3074;527.3213	1	1	nan	1	nan	nan	nan	nan	nan	nan	nan	1	nan	nan	nan	nan	nan	2.01169	nan	nan	2.01169								2.01169
Q9HCK8_C2378	Q9HCK8	Chromodomain-helicase-DNA-binding protein 8	CHD8	NNKAELNC*LGMEPVQTANSR;AELNC*LGMEPVQTANSR	2	6	8_C[527.3213];8_C[521.3074];5_C[527.3213];5_C[521.3074]	4	C	1	527.3213;521.3074	1	4	nan	4	nan	nan	nan	nan	nan	nan	nan	1	nan	2	1	1	nan	2.40857	nan	0.655497	2.541689713062589;1.0256517459383925;1.943414105150416;3.032813712972494;2.575255088185245								2.54169		1.48453	3.03281	2.57526
Q9NVH0_C202	Q9NVH0	Exonuclease 3'-5' domain-containing protein 2	EXD2	NNLLC*NGLSLK	1	3	5_C[527.3213];5_C[521.3074]	2	C	1	527.3213;521.3074	1	2	nan	2	nan	nan	nan	nan	nan	nan	nan	1	nan	1	nan	nan	nan	2.67189	nan	0.0176106	2.684345950129961;2.659440788069456								2.68435		2.65944
Q9HAS0_C182	Q9HAS0	Protein Njmu-R1	C17orf75	NNMNC*EAR	1	2	5_C[527.3213];5_C[521.3074]	2	C	1	527.3213;521.3074	1	1	nan	1	nan	nan	nan	nan	nan	nan	nan	1	nan	nan	nan	nan	nan	2.97422	nan	nan	2.97422								2.97422
O00716_C244	O00716	Transcription factor E2F3	E2F3	NNVQWMGC*SLSEDGGMLAQCQGLSK;SKNNVQWMGC*SLSEDGGMLAQCQGLSK	2	3	8_C[527.3213];8_C[521.3074];10_C[521.3074];10_C[527.3213]	4	C	1	527.3213;521.3074	1	2	nan	2	nan	nan	nan	nan	nan	nan	nan	1	nan	nan	nan	1	nan	2.74467	nan	0.412482	3.0363436746990913;2.453005816287841								3.03634				2.45301
P18858_C280	P18858	DNA ligase 1	LIG1	NNYHPVEDAC*WKPGQK	1	4	10_C[521.3074];10_C[527.3213]	2	C	1	521.3074;527.3213	1	3	nan	3	nan	nan	nan	nan	nan	nan	nan	1	nan	nan	1	1	nan	2.28414	nan	1.12395	1.0166410072642056;2.6762901614557486;3.1594747263548055								1.01664			2.67629	3.15947
Q8NBA8_C252	Q8NBA8	DTW domain-containing protein 2	DTWD2	NNYIQETLLRPLQALC*SFQLQHGAQIR	1	2	16_C[527.3213];16_C[521.3074]	2	C	1	527.3213;521.3074	1	1	nan	1	nan	nan	nan	nan	nan	nan	nan	1	nan	nan	nan	nan	nan	2.14931	nan	nan	2.14931								2.14931
Q8N7N1_C290	Q8N7N1	Putative protein N-methyltransferase FAM86B1	FAM86B1	NPETC*QLFTTELGR	1	2	5_C[527.3213];5_C[521.3074]	2	C	1	527.3213;521.3074	1	1	nan	1	nan	nan	nan	nan	nan	nan	nan	1	nan	nan	nan	nan	nan	-1.38589	nan	nan	-1.38589								-1.38589
O95983_C215	O95983	Methyl-CpG-binding domain protein 3	MBD3	NPGVWLNTTQPLC*K	1	3	13_C[521.3074];13_C[527.3213]	2	C	1	521.3074;527.3213	1	2	nan	2	nan	nan	nan	nan	nan	nan	nan	1	nan	1	nan	nan	nan	3.27349	nan	0.396849	2.992874475349452;3.5541039986902927								2.99287		3.5541
Q58A45_C259	Q58A45	PAN2-PAN3 deadenylation complex subunit PAN3	PAN3	NPIGC*LADR	1	4	5_C[527.3213];5_C[521.3074]	2	C	1	527.3213;521.3074	1	3	nan	3	nan	nan	nan	nan	nan	nan	nan	1	nan	1	nan	1	nan	2.14022	nan	0.8567	1.2083534474122912;2.3186699565164957;2.8936450067786423								1.20835		2.31867		2.89365
Q14202_C1017	Q14202	Zinc finger MYM-type protein 3	ZMYM3	NPLDINPSVDFLFDC*GLVGPEDVSTEQDLPR	1	2	15_C[521.3074];15_C[527.3213]	2	C	1	521.3074;527.3213	1	1	nan	1	nan	nan	nan	nan	nan	nan	nan	1	nan	nan	nan	nan	nan	6.18995	nan	nan	6.18995								6.18995
Q03701_C706	Q03701	CCAAT/enhancer-binding protein zeta	CEBPZ	NPLFC*GAENTSLWELKK	1	3	5_C[527.3213];5_C[521.3074]	2	C	1	527.3213;521.3074	1	2	nan	2	nan	nan	nan	nan	nan	nan	nan	1	nan	1	nan	nan	nan	3.63046	nan	3.08503	1.4490215330329075;5.811905964454447								1.44902		5.81191
Q92754_C209	Q92754	Transcription factor AP-2 gamma	TFAP2C	NPLNLPC*QK	1	3	7_C[521.3074];7_C[527.3213]	2	C	1	521.3074;527.3213	1	2	nan	2	nan	nan	nan	nan	nan	nan	nan	1	nan	1	nan	nan	nan	2.19803	nan	0.989796	2.897917264366419;1.4981343651246148								2.89792		1.49813
O94900_C512	O94900	Thymocyte selection-associated high mobility group box protein TOX	TOX	NPPPQPVDWNNDYC*SSGGMQR	1	4	14_C[527.3213];14_C[521.3074]	2	C	1	527.3213;521.3074	1	3	nan	3	nan	nan	nan	nan	nan	nan	nan	1	nan	1	1	nan	nan	4.0198	nan	0.650613	3.60114179951765;3.688902089948239;4.769351592548005								3.60114		3.6889	4.76935
Q14865_C225	Q14865	AT-rich interactive domain-containing protein 5B	ARID5B	NPQILYC*R	1	2	7_C[521.3074];7_C[527.3213]	2	C	1	521.3074;527.3213	1	1	nan	1	nan	nan	nan	nan	nan	nan	nan	1	nan	nan	nan	nan	nan	1.9025	nan	nan	1.9025								1.9025
Q14191_C727	Q14191	Werner syndrome ATP-dependent helicase	WRN	NPQITC*TGFDRPNLYLEVR	1	2	6_C[521.3074];6_C[527.3213]	2	C	1	521.3074;527.3213	1	1	nan	1	nan	nan	nan	nan	nan	nan	nan	1	nan	nan	nan	nan	nan	2.29891	nan	nan	2.29891								2.29891
Q15154_C568	Q15154	Pericentriolar material 1 protein	PCM1	NPQVASTWNEVNSHSNAQC*VSNNR	1	4	19_C[521.3074];19_C[527.3213]	2	C	1	521.3074;527.3213	1	3	nan	3	nan	nan	nan	nan	nan	nan	nan	1	nan	nan	1	1	nan	1.6203	nan	1.49848	3.089673531448053;1.6769092855149859;0.09431226541164044								3.08967			1.67691	0.0943123
Q9H7E9_C44_C50	Q9H7E9	UPF0488 protein C8orf33	C8orf33	NPSTVCLC*PEQPTC*SNADSR	1	4	14_C[527.3213];8_C[527.3213];8_C[521.3074];14_C[521.3074]	4	C	1	527.3213;521.3074	1	1	nan	1	nan	nan	nan	nan	nan	nan	nan	1	nan	nan	nan	nan	nan	5.8393	nan	nan	5.8393								5.8393
O43159_C332	O43159	Ribosomal RNA-processing protein 8	RRP8	NPVHC*FDLASLDPR	1	2	5_C[527.3213];5_C[521.3074]	2	C	1	527.3213;521.3074	1	1	nan	1	nan	nan	nan	nan	nan	nan	nan	1	nan	nan	nan	nan	nan	2.4319	nan	nan	2.4319								2.4319
O95613_C2150	O95613	Pericentrin	PCNT	NQAIDAC*DANTTPGGVTDVIK	1	2	7_C[521.3074];7_C[527.3213]	2	C	1	521.3074;527.3213	1	1	nan	1	nan	nan	nan	nan	nan	nan	nan	1	nan	nan	nan	nan	nan	2.92417	nan	nan	2.92417								2.92417
Q9UL40_C139	Q9UL40	Zinc finger protein 346	ZNF346	NQCCPIC*NMTFSSPVVAQSHYLGK;SKDKNQCCPIC*NMTFSSPVVAQSHYLGK	2	3	7_C[521.3074];7_C[527.3213];11_C[527.3213];11_C[521.3074]	4	C	1	521.3074;527.3213	1	2	nan	2	nan	nan	nan	nan	nan	nan	nan	1	nan	nan	1	nan	nan	4.93284	nan	2.88607	6.973605060922304;2.8920798160904004								6.97361			2.89208
Q96GX5_C238_C251	Q96GX5	Serine/threonine-protein kinase greatwall	MASTL	NQDPANILSAC*LSETSQLSQGLVC*PMSVDQK	1	4	11_C[527.3213];24_C[521.3074];11_C[521.3074];24_C[527.3213]	4	C	1	527.3213;521.3074	1	1	nan	1	nan	nan	nan	nan	nan	nan	nan	1	nan	nan	nan	nan	nan	4.51278	nan	nan	4.51278								4.51278
Q96GX5_C251	Q96GX5	Serine/threonine-protein kinase greatwall	MASTL	NQDPANILSACLSETSQLSQGLVC*PMSVDQK	1	2	24_C[527.3213];24_C[521.3074]	2	C	1	527.3213;521.3074	1	1	nan	1	nan	nan	nan	nan	nan	nan	nan	1	nan	nan	nan	nan	nan	3.76912	nan	nan	3.76912								3.76912
Q9Y4A5_C350	Q9Y4A5	Transformation/transcription domain-associated protein	TRRAP	NQFIPC*MDKLFDESILIGSGYTAR	1	3	6_C[521.3074];6_C[527.3213]	2	C	1	521.3074;527.3213	1	2	nan	2	nan	nan	nan	nan	nan	nan	nan	1	nan	nan	nan	1	nan	1.62046	nan	0.257808	1.4381609913415885;1.8027558591047095								1.43816				1.80276
Q9NVE5_C50	Q9NVE5	Ubiquitin carboxyl-terminal hydrolase 40	USP40	NQGGTC*YLNSLLQTLHFTPEFR	1	6	6_C[521.3074];6_C[527.3213]	2	C	1	521.3074;527.3213	1	5	nan	5	nan	nan	nan	nan	nan	nan	nan	1	1	1	1	1	nan	1.40795	nan	0.351265	1.8116503478023744;1.040270487586053;1.385795666744624;1.088935394033913;1.713116188198117								1.81165	1.04027	1.3858	1.08894	1.71312
O43683_C201	O43683	Mitotic checkpoint serine/threonine-protein kinase BUB1	BUB1	NQGSELSGVISSAC*DKESNMER	1	2	14_C[527.3213];14_C[521.3074]	2	C	1	527.3213;521.3074	1	1	nan	1	nan	nan	nan	nan	nan	nan	nan	1	nan	nan	nan	nan	nan	1.44951	nan	nan	1.44951								1.44951
P23921_C662	P23921	Ribonucleoside-diphosphate reductase large subunit	RRM1	NQIIAC*NGSIQSIPEIPDDLK	1	4	6_C[521.3074];6_C[527.3213]	2	C	1	521.3074;527.3213	1	3	nan	3	nan	nan	nan	nan	nan	nan	nan	1	nan	1	1	nan	nan	2.00771	nan	0.318054	1.7286385272996359;2.3540034255271123;1.940499374759665								1.72864		2.354	1.9405
O43681_C205	O43681	ATPase ASNA1	ASNA1	NQISPFISQMC*NMLGLGDMNADQLASK	1	2	11_C[527.3213];11_C[521.3074]	2	C	1	527.3213;521.3074	1	1	nan	1	nan	nan	nan	nan	nan	nan	nan	1	nan	nan	nan	nan	nan	0.234308	nan	nan	0.234308								0.234308
Q9P2R3_C675	Q9P2R3	Rabankyrin-5	ANKFY1	NQLPLVVDAIC*TR	1	5	11_C[527.3213];11_C[521.3074]	2	C	1	527.3213;521.3074	1	4	nan	4	nan	nan	nan	nan	nan	nan	nan	1	nan	1	1	1	nan	2.70247	nan	0.23252	2.6313271746506945;2.940282318195272;2.410935993779591;2.827326614821931								2.63133		2.94028	2.41094	2.82733
O75427_C134	O75427	Leucine-rich repeat and calponin homology domain-containing protein 4	LRCH4	NQLSLLPPYIC*QLPLR	1	5	11_C[527.3213];11_C[521.3074]	2	C	1	527.3213;521.3074	1	4	nan	4	nan	nan	nan	nan	nan	nan	nan	1	nan	1	1	1	nan	2.50978	nan	0.184377	2.5898433578595;2.2891177589247973;2.444080299927598;2.7160952708574357								2.58984		2.28912	2.44408	2.7161
Q8IXH6_C214	Q8IXH6	Tumor protein p53-inducible nuclear protein 2	TP53INP2	NQSSFIYQPC*QR	1	3	10_C[521.3074];10_C[527.3213]	2	C	1	521.3074;527.3213	1	2	nan	2	nan	nan	nan	nan	nan	nan	nan	1	nan	nan	1	nan	nan	2.36448	nan	0.0436283	2.3953310779701456;2.3336313154995607								2.39533			2.33363
Q15652_C1524	Q15652	Probable JmjC domain-containing histone demethylation protein 2C	JMJD1C	NQTLSASLPLDSTVIC*STINK	1	2	16_C[527.3213];16_C[521.3074]	2	C	1	527.3213;521.3074	1	1	nan	1	nan	nan	nan	nan	nan	nan	nan	1	nan	nan	nan	nan	nan	2.78433	nan	nan	2.78433								2.78433
P18085_C159	P18085	ADP-ribosylation factor 4	ARF4	NRTWYVQATC*ATQGTGLYEGLDWLSNELSKR;TWYVQATC*ATQGTGLYEGLDWLSNELSKR	2	6	10_C[521.3074];10_C[527.3213];8_C[527.3213];8_C[521.3074]	4	C	1	521.3074;527.3213	1	3	nan	3	nan	nan	nan	nan	nan	nan	nan	2	1	nan	nan	2	nan	2.25254	nan	0.327618	1.5913602658314254;2.164013613432528;2.484112010504546;2.437129139947638;2.3544965459014184								1.87769	2.48411			2.39581
P54274_C118	P54274	Telomeric repeat-binding factor 1	TERF1	NSAEAIIHGLSSLTAC*QLR	1	4	16_C[527.3213];16_C[521.3074]	2	C	1	527.3213;521.3074	1	3	nan	3	nan	nan	nan	nan	nan	nan	nan	1	nan	nan	1	1	nan	1.19418	nan	0.0845257	1.1359176290352306;1.2911227706805974;1.155491650689865								1.13592			1.29112	1.15549
O15381_C687	O15381	Nuclear valosin-containing protein-like	NVL	NSAPCVIFFDEVDALC*PR	1	4	16_C[527.3213];16_C[521.3074]	2	C	1	527.3213;521.3074	1	3	nan	3	nan	nan	nan	nan	nan	nan	nan	1	nan	1	1	nan	nan	3.39401	nan	1.55782	4.807246126644363;1.7236075167203462;3.6511727071288274								4.80725		1.72361	3.65117
Q9BXW9_C893	Q9BXW9	Fanconi anemia group D2 protein	FANCD2	NSEC*DPTPSHR;TSSSDTLSEEKNSEC*DPTPSHR	2	4	4_C[521.3074];4_C[527.3213];15_C[521.3074];15_C[527.3213]	4	C	1	521.3074;527.3213	1	2	nan	2	nan	nan	nan	nan	nan	nan	nan	1	2	nan	nan	nan	nan	4.26408	nan	1.36202	3.300989963687992;3.1255752242625565;7.328766540085436								3.30099	5.22717
Q9BYW2_C575	Q9BYW2	Histone-lysine N-methyltransferase SETD2	SETD2	NSFCC*TELNEEIK	1	2	5_C[527.3213];5_C[521.3074]	2	C	1	527.3213;521.3074	1	1	nan	1	nan	nan	nan	nan	nan	nan	nan	1	nan	nan	nan	nan	nan	1.68021	nan	nan	1.68021								1.68021
Q13045_C119	Q13045	Protein flightless-1 homolog	FLII	NSGVPDDIFKLDDLSVLDLSHNQLTEC*PR	1	4	27_C[527.3213];27_C[521.3074]	2	C	1	527.3213;521.3074	1	3	nan	3	nan	nan	nan	nan	nan	nan	nan	1	nan	1	1	nan	nan	2.05194	nan	0.637536	1.3220329317021298;2.333982558177334;2.4998160891184007								1.32203		2.33398	2.49982
Q96L34_C49	Q96L34	MAP/microtubule affinity-regulating kinase 4	MARK4	NSIASC*PEEQPHVGNYR	1	4	6_C[521.3074];6_C[527.3213]	2	C	1	521.3074;527.3213	1	3	nan	3	nan	nan	nan	nan	nan	nan	nan	1	nan	1	1	nan	nan	3.03725	nan	0.0647328	3.0440391868958607;3.098318715669338;2.969388541558022								3.04404		3.09832	2.96939
Q9H9A7_C469	Q9H9A7	RecQ-mediated genome instability protein 1	RMI1	NSQISNENDCNLQSC*SLR	1	2	15_C[521.3074];15_C[527.3213]	2	C	1	521.3074;527.3213	1	1	nan	1	nan	nan	nan	nan	nan	nan	nan	1	nan	nan	nan	nan	nan	1.56313	nan	nan	1.56313								1.56313
Q5W0B1_C271	Q5W0B1	RING finger protein 219	RNF219	NSSEEKEAMNSIC*QTALSADGK	1	4	13_C[521.3074];13_C[527.3213]	2	C	1	521.3074;527.3213	1	3	nan	3	nan	nan	nan	nan	nan	nan	nan	1	nan	1	1	nan	nan	3.31598	nan	0.376068	3.7410360074473914;3.1803870893788346;3.026505206637185								3.74104		3.18039	3.02651
P28288_C24	P28288	ATP-binding cassette sub-family D member 3	ABCD3	NSSLAGAAFLLLC*LLHK;NSSLAGAAFLLLC*LLHKR	2	5	13_C[521.3074];13_C[527.3213]	2	C	1	521.3074;527.3213	1	3	nan	3	nan	nan	nan	nan	nan	nan	nan	1	nan	1	nan	2	nan	2.48177	nan	0.42969	2.9134178441468888;2.4778410087114273;2.3234672749852225;1.7846628991259719								2.91342		2.47784		2.05407
P11388_C455	P11388	DNA topoisomerase 2-alpha	TOP2A	NSTEC*TLILTEGDSAK;LDDANDAGGRNSTEC*TLILTEGDSAK	2	6	5_C[527.3213];5_C[521.3074];15_C[521.3074];15_C[527.3213]	4	C	1	527.3213;521.3074	1	4	nan	4	nan	nan	nan	nan	nan	nan	nan	1	nan	1	1	2	nan	2.04759	nan	0.207771	2.2843061937762537;2.141047045426659;1.9540074943678671;1.525952178829434;2.0960267933136048								2.28431		2.14105	1.95401	1.81099
Q8IX90_C126	Q8IX90	Spindle and kinetochore-associated protein 3	SKA3	NSVHEQEAINSDPELSNC*ENFQK	1	5	18_C[521.3074];18_C[527.3213]	2	C	1	521.3074;527.3213	1	4	nan	4	nan	nan	nan	nan	nan	nan	nan	1	nan	1	1	1	nan	3.38853	nan	0.351099	3.063237890226321;3.8757060495843065;3.3899033228688444;3.22526819884425								3.06324		3.87571	3.3899	3.22527
Q14814_C217	Q14814	Myocyte-specific enhancer factor 2D	MEF2D	NSVSPGLPQRPASAGAMLGGDLNSANGAC*PSPVGNGYVSAR	1	3	29_C[521.3074];29_C[527.3213]	2	C	1	521.3074;527.3213	1	2	nan	2	nan	nan	nan	nan	nan	nan	nan	1	nan	1	nan	nan	nan	3.24511	nan	2.87712	5.279544980978157;1.210680112116642								5.27954		1.21068
P27708_C736	P27708	CAD protein	CAD	NSVTGGTAAFEPSVDYC*VVKIPR	1	5	17_C[527.3213];17_C[521.3074]	2	C	1	527.3213;521.3074	1	4	nan	4	nan	nan	nan	nan	nan	nan	nan	1	nan	1	1	1	nan	1.29914	nan	1.05926	2.410724225391172;0.3534392357933842;1.9979723621929284;0.4344073094463371								2.41072		0.353439	1.99797	0.434407
O75179_C1232	O75179	Ankyrin repeat domain-containing protein 17	ANKRD17	NTALTLAC*FQGR	1	3	8_C[527.3213];8_C[521.3074]	2	C	1	527.3213;521.3074	1	2	nan	2	nan	nan	nan	nan	nan	nan	nan	1	nan	nan	1	nan	nan	-0.782049	nan	1.54911	0.31333728137314354;-1.8774350099176218								0.313337			-1.87744
O15078_C383	O15078	Centrosomal protein of 290 kDa	CEP290	NTC*IIEDLKNELQR	1	2	3_C[527.3213];3_C[521.3074]	2	C	1	527.3213;521.3074	1	1	nan	1	nan	nan	nan	nan	nan	nan	nan	1	nan	nan	nan	nan	nan	3.33299	nan	nan	3.33299								3.33299
Q9H4L7_C772	Q9H4L7	SWI/SNF-related matrix-associated actin-dependent regulator of chromatin subfamily A containing DEAD/H box 1	SMARCAD1	NTEMC*NVMMQLRK;SINNLEKNTEMC*NVMMQLR;NTEMC*NVMMQLR	3	6	5_C[527.3213];5_C[521.3074];12_C[527.3213];12_C[521.3074]	4	C	1	527.3213;521.3074	1	4	nan	4	nan	nan	nan	nan	nan	nan	nan	1	nan	1	1	2	nan	1.90948	nan	0.523582	2.403043239231583;1.195101370252755;2.1683692869125313;2.1793114059829595;1.563530994147026								2.40304		1.1951	2.16837	1.87142
Q8TDB6_C309	Q8TDB6	E3 ubiquitin-protein ligase DTX3L	DTX3L	NTEPLKQEC*VSLADSK	1	2	9_C[527.3213];9_C[521.3074]	2	C	1	527.3213;521.3074	1	1	nan	1	nan	nan	nan	nan	nan	nan	nan	1	nan	nan	nan	nan	nan	4.13283	nan	nan	4.13283								4.13283
O95786_C268	O95786	Probable ATP-dependent RNA helicase DDX58	DDX58	NTIICAPTGC*GK	1	2	10_C[521.3074];10_C[527.3213]	2	C	1	521.3074;527.3213	1	1	nan	1	nan	nan	nan	nan	nan	nan	nan	1	nan	nan	nan	nan	nan	1.61962	nan	nan	1.61962								1.61962
Q96P70_C700	Q96P70	Importin-9	IPO9	NTKPPLSQLLICQAFPAVAQC*TLHTDDNATMQNGGECLR	1	2	21_C[521.3074];21_C[527.3213]	2	C	1	521.3074;527.3213	1	1	nan	1	nan	nan	nan	nan	nan	nan	nan	1	nan	nan	nan	nan	nan	4.14128	nan	nan	4.14128								4.14128
O94925_C463	O94925	Glutaminase kidney isoform; mitochondrial	GLS	NTLSLMHSC*GMYDFSGQFAFHVGLPAK	1	7	9_C[527.3213];9_C[521.3074]	2	C	1	527.3213;521.3074	1	5	nan	5	nan	nan	nan	nan	nan	nan	nan	1	1	1	2	1	nan	1.30902	nan	0.706981	0.799256815658354;2.4174996075791815;1.5804116637016952;0.877078984688239;0.5287642079164313;1.0450205421964305								0.799257	2.4175	1.58041	0.702922	1.04502
Q9Y5M8_C179	Q9Y5M8	Signal recognition particle receptor subunit beta	SRPRB	NTPSFLIAC*NK;NTPSFLIAC*NKQDIAMAK	2	7	9_C[527.3213];9_C[521.3074]	2	C	1	527.3213;521.3074	1	4	nan	4	nan	nan	nan	nan	nan	nan	nan	1	nan	2	2	1	nan	2.33119	nan	0.942496	1.5413488209816097;0.3744827466585352;2.8876808090441775;4.520025250456881;2.5713634591365144;2.6066439979617275								1.54135		1.63108	3.54569	2.60664
Q8N1G0_C91	Q8N1G0	Zinc finger protein 687	ZNF687	NTVC*PEQSEALAGGSAGDGAQAAGVTK	1	3	4_C[521.3074];4_C[527.3213]	2	C	1	521.3074;527.3213	1	2	nan	2	nan	nan	nan	nan	nan	nan	nan	1	nan	nan	nan	1	nan	3.81817	nan	1.7104	2.608736816425854;5.027607387972663								2.60874				5.02761
Q13439_C1729	Q13439	Golgin subfamily A member 4	GOLGA4	NVAAYTEQEEADSQGC*VQK;NVAAYTEQEEADSQGC*VQKTYEEK	2	6	16_C[527.3213];16_C[521.3074]	2	C	1	527.3213;521.3074	1	4	nan	4	nan	nan	nan	nan	nan	nan	nan	1	nan	1	2	1	nan	2.32763	nan	0.64767	1.8134729653834478;1.751606064086294;3.633298811176687;1.7433207130364552;3.057135698665581								1.81347		1.75161	2.68831	3.05714
Q9NW64_C81_C84	Q9NW64	Pre-mRNA-splicing factor RBM22	RBM22	NVC*QTC*LLDLEYGLPIQVR	1	6	6_C[521.3074];3_C[527.3213];3_C[521.3074];6_C[527.3213]	4	C	1	521.3074;527.3213	1	2	nan	2	nan	nan	nan	nan	nan	nan	nan	1	nan	1	nan	nan	nan	3.25435	nan	1.50979	2.18676396265744;4.321928094887363								2.18676		4.32193
Q9NW64_C84	Q9NW64	Pre-mRNA-splicing factor RBM22	RBM22	NVCQTC*LLDLEYGLPIQVR	1	3	6_C[521.3074];6_C[527.3213]	2	C	1	521.3074;527.3213	1	2	nan	2	nan	nan	nan	nan	nan	nan	nan	1	nan	nan	nan	1	nan	2.55452	nan	0.0246286	2.5371097200757022;2.5719398497271104								2.53711				2.57194
Q5T2R2_C315	Q5T2R2	Decaprenyl-diphosphate synthase subunit 1	PDSS1	NVGIAFQLIDDVLDFTSC*SDQMGKPTSADLK	1	3	18_C[521.3074];18_C[527.3213]	2	C	1	521.3074;527.3213	1	2	nan	2	nan	nan	nan	nan	nan	nan	nan	1	nan	nan	1	nan	nan	3.10937	nan	0.0147696	3.119815815614874;3.098928424080601								3.11982			3.09893
Q9H1K1_C69	Q9H1K1	Iron-sulfur cluster assembly enzyme ISCU; mitochondrial	ISCU	NVGTGLVGAPAC*GDVMK	1	3	12_C[527.3213];12_C[521.3074]	2	C	1	527.3213;521.3074	1	2	nan	2	nan	nan	nan	nan	nan	nan	nan	1	nan	nan	nan	1	nan	2.50554	nan	0.436537	2.8142169004073443;2.1968600783167176								2.81422				2.19686
Q5TAX3_C20	Q5TAX3	Terminal uridylyltransferase 4	TUT4	NVIC*EESK	1	2	4_C[521.3074];4_C[527.3213]	2	C	1	521.3074;527.3213	1	1	nan	1	nan	nan	nan	nan	nan	nan	nan	1	nan	nan	nan	nan	nan	2.01118	nan	nan	2.01118								2.01118
Q9UHK0_C473	Q9UHK0	Nuclear fragile X mental retardation-interacting protein 1	NUFIP1	NVILQC*VR	1	2	6_C[521.3074];6_C[527.3213]	2	C	1	521.3074;527.3213	1	1	nan	1	nan	nan	nan	nan	nan	nan	nan	1	nan	nan	nan	nan	nan	1.84384	nan	nan	1.84384								1.84384
Q7L1V2_C297	Q7L1V2	Vacuolar fusion protein MON1 homolog B	MON1B	NVLAEC*R	1	2	6_C[521.3074];6_C[527.3213]	2	C	1	521.3074;527.3213	1	1	nan	1	nan	nan	nan	nan	nan	nan	nan	1	nan	nan	nan	nan	nan	2.26417	nan	nan	2.26417								2.26417
P56192_C287	P56192	Methionine--tRNA ligase; cytoplasmic	MARS	NVLITSALPYVNNVPHLGNIIGC*VLSADVFAR	1	3	23_C[521.3074];23_C[527.3213]	2	C	1	521.3074;527.3213	1	2	nan	2	nan	nan	nan	nan	nan	nan	nan	1	nan	nan	nan	1	nan	2.34211	nan	0.47149	2.008714302717461;2.6755020456470984								2.00871				2.6755
Q96KR1_C812	Q96KR1	Zinc finger RNA-binding protein	ZFR	NVNLVLLC*SEKPSK	1	4	8_C[527.3213];8_C[521.3074]	2	C	1	527.3213;521.3074	1	3	nan	3	nan	nan	nan	nan	nan	nan	nan	1	nan	1	1	nan	nan	2.55125	nan	1.05385	2.009501298756609;1.878463337255089;3.7657740252027656								2.0095		1.87846	3.76577
Q9Y3D5_C90	Q9Y3D5	28S ribosomal protein S18c; mitochondrial	MRPS18C	NVQLLSQFVSPFTGC*IYGR;HVDYKNVQLLSQFVSPFTGC*IYGR	2	5	15_C[521.3074];15_C[527.3213];20_C[527.3213];20_C[521.3074]	4	C	1	521.3074;527.3213	1	3	nan	3	nan	nan	nan	nan	nan	nan	nan	1	nan	1	2	nan	nan	2.59467	nan	0.258868	2.3404946451535364;2.5855420804756055;1.7145924550402016;4.001383762220379								2.34049		2.58554	2.85799
Q9H9A7_C391	Q9H9A7	RecQ-mediated genome instability protein 1	RMI1	NVSEQMTNEDKSFGC*PSVR	1	3	15_C[521.3074];15_C[527.3213]	2	C	1	521.3074;527.3213	1	2	nan	2	nan	nan	nan	nan	nan	nan	nan	1	nan	1	nan	nan	nan	3.6205	nan	0.434495	3.927737911817053;3.3132697367618613								3.92774		3.31327
O60566_C609	O60566	Mitotic checkpoint serine/threonine-protein kinase BUB1 beta	BUB1B	NVTICPNPEDTC*DFAR	1	5	12_C[527.3213];12_C[521.3074]	2	C	1	527.3213;521.3074	1	4	nan	4	nan	nan	nan	nan	nan	nan	nan	1	1	nan	1	1	nan	3.29378	nan	1.63997	2.5074587095243723;5.752956845834738;2.416053601832191;2.498664078091284								2.50746	5.75296		2.41605	2.49866
Q9Y5U8_C83	Q9Y5U8	Mitochondrial pyruvate carrier 1	MPC1	NWLLFAC*HATNEVAQLIQGGR	1	3	7_C[521.3074];7_C[527.3213]	2	C	1	521.3074;527.3213	1	2	nan	2	nan	nan	nan	nan	nan	nan	nan	1	nan	nan	nan	1	nan	2.15379	nan	0.103932	2.080299023153836;2.227281456765614								2.0803				2.22728
P48735_C336	P48735	Isocitrate dehydrogenase [NADP]; mitochondrial	IDH2	NYDGDVQSDILAQGFGSLGLMTSVLVC*PDGK	1	2	27_C[527.3213];27_C[521.3074]	2	C	1	527.3213;521.3074	1	1	nan	1	nan	nan	nan	nan	nan	nan	nan	1	nan	nan	nan	nan	nan	3.39072	nan	nan	3.39072								3.39072
Q9Y6B6_C102	Q9Y6B6	GTP-binding protein SAR1b	SAR1B	NYLPAINGIVFLVDC*ADHER	1	2	15_C[521.3074];15_C[527.3213]	2	C	1	521.3074;527.3213	1	1	nan	1	nan	nan	nan	nan	nan	nan	nan	1	nan	nan	nan	nan	nan	0.135296	nan	nan	0.135296								0.135296
P16333_C266	P16333	Cytoplasmic protein NCK1	NCK1	NYVTVMQNNPLTSGLEPSPPQC*DYIRPSLTGK	1	4	22_C[521.3074];22_C[527.3213]	2	C	1	521.3074;527.3213	1	3	nan	3	nan	nan	nan	nan	nan	nan	nan	1	nan	1	1	nan	nan	3.16005	nan	0.0866389	3.0798088160653916;3.2519121480442625;3.148418394804054								3.07981		3.25191	3.14842
Q9BTE3_C3	Q9BTE3	Mini-chromosome maintenance complex-binding protein	MCMBP	PC*GEDWLSHPLGIVQGFFAQNGVNPDWEK;PC*GEDWLSHPLGIVQGFFAQNGVNPDWEKK	2	10	2_C[521.3074];2_C[527.3213]	2	C	1	521.3074;527.3213	1	5	nan	5	nan	nan	nan	nan	nan	nan	nan	1	2	2	2	2	nan	1.73161	nan	0.800946	2.6661657487499113;2.6812619898521373;2.103877337031138;2.1037233183510624;0.3944091801810355;2.009130456352854;1.2395125837294065;1.5135903912462372;-0.06177425902104962								2.66617	2.39257	1.24907	1.62432	0.725908
Q13469_C386	Q13469	Nuclear factor of activated T-cells; cytoplasmic 2	NFATC2	PLVPAIPIC*SIPVTASLPPLEWPLSSQSGSYELR	1	3	9_C[527.3213];9_C[521.3074]	2	C	1	527.3213;521.3074	1	2	nan	2	nan	nan	nan	nan	nan	nan	nan	1	1	nan	nan	nan	nan	2.30337	nan	0.290215	2.5085848635633132;2.0981582147952476								2.50858	2.09816
Q96EK9_C7	Q96EK9	Protein KTI12 homolog	KTI12	PLVVFC*GLPYSGK	1	3	6_C[521.3074];6_C[527.3213]	2	C	1	521.3074;527.3213	1	2	nan	2	nan	nan	nan	nan	nan	nan	nan	1	nan	nan	1	nan	nan	2.75019	nan	0.587605	3.165688165925579;2.334689287458306								3.16569			2.33469
Q9UJU2_C18	Q9UJU2	Lymphoid enhancer-binding factor 1	LEF1	PQLSGGGGGGGGDPELC*ATDEMIPFKDEGDPQKEK	1	2	17_C[527.3213];17_C[521.3074]	2	C	1	527.3213;521.3074	1	1	nan	1	nan	nan	nan	nan	nan	nan	nan	1	nan	nan	nan	nan	nan	3.70102	nan	nan	3.70102								3.70102
Q9NWS9_C9	Q9NWS9	Zinc finger protein 446	ZNF446	PSPLGPPC*LPVMDPETTLEEPETAR	1	2	8_C[527.3213];8_C[521.3074]	2	C	1	527.3213;521.3074	1	1	nan	1	nan	nan	nan	nan	nan	nan	nan	1	nan	nan	nan	nan	nan	2.10855	nan	nan	2.10855								2.10855
Q92841_C199	Q92841	Probable ATP-dependent RNA helicase DDX17	DDX17	PVFAFHHANFPQYVMDVLMDQHFTEPTPIQC*QGFPLALSGR	1	2	31_C[527.3213];31_C[521.3074]	2	C	1	527.3213;521.3074	1	1	nan	1	nan	nan	nan	nan	nan	nan	nan	1	nan	nan	nan	nan	nan	1.40751	nan	nan	1.40751								1.40751
Q92616_C2179	Q92616	eIF-2-alpha kinase activator GCN1	GCN1	QAAAIILNIYC*SR	1	3	11_C[527.3213];11_C[521.3074]	2	C	1	527.3213;521.3074	1	2	nan	2	nan	nan	nan	nan	nan	nan	nan	1	nan	nan	nan	1	nan	2.98894	nan	0.239299	3.1581547806205728;2.819734235015203								3.15815				2.81973
Q6NXE6_C435	Q6NXE6	Armadillo repeat-containing protein 6	ARMC6	QAC*MLIR	1	2	3_C[527.3213];3_C[521.3074]	2	C	1	527.3213;521.3074	1	1	nan	1	nan	nan	nan	nan	nan	nan	nan	1	nan	nan	nan	nan	nan	1.89662	nan	nan	1.89662								1.89662
P25398_C50	P25398	40S ribosomal protein S12	RPS12	QAHLC*VLASNCDEPMYVK	1	6	5_C[527.3213];5_C[521.3074]	2	C	1	527.3213;521.3074	1	4	nan	4	nan	nan	nan	nan	nan	nan	nan	1	1	nan	1	2	nan	2.41213	nan	0.500571	2.1226992627495487;2.6104006195150653;1.8989185170228338;2.1274802204284633;3.9054925020259885								2.1227	2.6104		1.89892	3.01649
P25398_C50_C56	P25398	40S ribosomal protein S12	RPS12	QAHLC*VLASNC*DEPMYVK	1	10	11_C[527.3213];5_C[527.3213];11_C[521.3074];5_C[521.3074]	4	C	1	527.3213;521.3074	1	4	nan	4	nan	nan	nan	nan	nan	nan	nan	1	nan	1	1	1	nan	3.4365	nan	1.82459	4.130398055581037;0.7701218514232933;3.947872148548366;4.897611252243488								4.1304		0.770122	3.94787	4.89761
P38117_C131	P38117	Electron transfer flavoprotein subunit beta	ETFB	QAIDDDC*NQTGQMTAGFLDWPQGTFASQVTLEGDKLK;QAIDDDC*NQTGQMTAGFLDWPQGTFASQVTLEGDKLKVER	2	7	7_C[521.3074];7_C[527.3213]	2	C	1	521.3074;527.3213	1	5	nan	5	nan	nan	nan	nan	nan	nan	nan	2	1	1	1	1	nan	1.87736	nan	0.333734	1.7199437852362762;1.7992058189975133;1.419865306587691;2.3400087107858183;1.902407594221128;1.9649300760558461								1.75957	1.41987	2.34001	1.90241	1.96493
P57737_C325	P57737	Coronin-7	CORO7	QALAVMSC*EVLR	1	3	8_C[527.3213];8_C[521.3074]	2	C	1	527.3213;521.3074	1	2	nan	2	nan	nan	nan	nan	nan	nan	nan	1	nan	1	nan	nan	nan	2.89368	nan	0.547646	2.506435314391807;3.2809235136064614								2.50644		3.28092
Q5EBM0_C153	Q5EBM0	UMP-CMP kinase 2; mitochondrial	CMPK2	QALLELLGAC*QEAPRPHLGEFEADPR	1	4	10_C[521.3074];10_C[527.3213]	2	C	1	521.3074;527.3213	1	3	nan	3	nan	nan	nan	nan	nan	nan	nan	1	nan	1	1	nan	nan	2.33253	nan	1.3113	3.8433482439715543;1.6641917230340213;1.4900458565591315								3.84335		1.66419	1.49005
Q8N8A6_C419	Q8N8A6	ATP-dependent RNA helicase DDX51	DDX51	QAQAVTAASTC*CPQMPLQK	1	3	11_C[527.3213];11_C[521.3074]	2	C	1	527.3213;521.3074	1	2	nan	2	nan	nan	nan	nan	nan	nan	nan	1	nan	nan	1	nan	nan	1.99772	nan	1.07688	2.7591940363062357;1.2362500084709518								2.75919			1.23625
Q9NY93_C109	Q9NY93	Probable ATP-dependent RNA helicase DDX56	DDX56	QAQSMIQQLATYC*AR	1	3	13_C[521.3074];13_C[527.3213]	2	C	1	521.3074;527.3213	1	2	nan	2	nan	nan	nan	nan	nan	nan	nan	1	nan	nan	1	nan	nan	0.255234	nan	6.26364	-4.1738284145646265;4.684295969654452								-4.17383			4.6843
O95394_C200	O95394	Phosphoacetylglucosamine mutase	PGM3	QASC*SGDEYR	1	2	4_C[521.3074];4_C[527.3213]	2	C	1	521.3074;527.3213	1	1	nan	1	nan	nan	nan	nan	nan	nan	nan	1	nan	nan	nan	nan	nan	4.30436	nan	nan	4.30436								4.30436
Q4KMQ2_C105	Q4KMQ2	Anoctamin-6	ANO6	QAYESNLIC*HGLQLEATR	1	4	9_C[527.3213];9_C[521.3074]	2	C	1	527.3213;521.3074	1	3	nan	3	nan	nan	nan	nan	nan	nan	nan	1	nan	1	1	nan	nan	2.1375	nan	0.591808	2.728099045869272;2.139922260315944;1.544490012367418								2.7281		2.13992	1.54449
Q16877_C102	Q16877	6-phosphofructo-2-kinase/fructose-2;6-bisphosphatase 4	PFKFB4	QC*ALAALR	1	3	2_C[521.3074];2_C[527.3213]	2	C	1	521.3074;527.3213	1	2	nan	2	nan	nan	nan	nan	nan	nan	nan	1	nan	1	nan	nan	nan	3.55991	nan	0.658658	3.0941698465471363;4.025653097551757								3.09417		4.02565
O75533_C795_C796	O75533	Splicing factor 3B subunit 1	SF3B1	QC*C*GTDGVEANYIK	1	6	3_C[527.3213];2_C[521.3074];3_C[521.3074];2_C[527.3213]	4	C	1	527.3213;521.3074	1	2	nan	2	nan	nan	nan	nan	nan	nan	nan	1	nan	1	nan	nan	nan	1.48838	nan	1.04397	2.2265715358204243;0.7501808082303618								2.22657		0.750181
Q96Q05_C904	Q96Q05	Trafficking protein particle complex subunit 9	TRAPPC9	QC*HLLLDVFNSTEHELTVSTR	1	4	2_C[521.3074];2_C[527.3213]	2	C	1	521.3074;527.3213	1	3	nan	3	nan	nan	nan	nan	nan	nan	nan	1	nan	nan	1	1	nan	3.5862	nan	1.28333	5.068051681321883;2.851204788640752;2.8393454768189392								5.06805			2.8512	2.83935
Q9ULG1_C1049	Q9ULG1	Chromatin-remodeling ATPase INO80	INO80	QC*LLNGAPELAADWLNR	1	2	2_C[521.3074];2_C[527.3213]	2	C	1	521.3074;527.3213	1	1	nan	1	nan	nan	nan	nan	nan	nan	nan	1	nan	nan	nan	nan	nan	1.14672	nan	nan	1.14672								1.14672
Q6KC79_C573	Q6KC79	Nipped-B-like protein	NIPBL	QC*NDAPVSVLQEDIVGSLK	1	3	2_C[521.3074];2_C[527.3213]	2	C	1	521.3074;527.3213	1	2	nan	2	nan	nan	nan	nan	nan	nan	nan	1	nan	1	nan	nan	nan	2.49876	nan	0.267852	2.688158088462969;2.3093582482901684								2.68816		2.30936
Q9NU22_C57	Q9NU22	Midasin	MDN1	QCVLSTLAQLLLDKDC*TVLVGR	1	2	16_C[527.3213];16_C[521.3074]	2	C	1	527.3213;521.3074	1	1	nan	1	nan	nan	nan	nan	nan	nan	nan	1	nan	nan	nan	nan	nan	0.341657	nan	nan	0.341657								0.341657
Q9NU22_C43_C57	Q9NU22	Midasin	MDN1	QC*VLSTLAQLLLDKDC*TVLVGR	1	6	2_C[521.3074];2_C[527.3213];16_C[527.3213];16_C[521.3074]	4	C	1	521.3074;527.3213	1	2	nan	2	nan	nan	nan	nan	nan	nan	nan	1	nan	nan	nan	1	nan	3.6456	nan	0.0618426	3.601866546586277;3.6893252483349994								3.60187				3.68933
P78344_C629	P78344	Eukaryotic translation initiation factor 4 gamma 2	EIF4G2	QEGIATSDNFMQAFLNVLDQC*PK	1	3	21_C[521.3074];21_C[527.3213]	2	C	1	521.3074;527.3213	1	2	nan	2	nan	nan	nan	nan	nan	nan	nan	1	nan	nan	1	nan	nan	2.90233	nan	0.404257	3.188179523759535;2.6164734621424133								3.18818			2.61647
Q9GZN7_C66	Q9GZN7	Protein rogdi homolog	ROGDI	QENFILGSC*GTDQVK	1	2	9_C[527.3213];9_C[521.3074]	2	C	1	527.3213;521.3074	1	1	nan	1	nan	nan	nan	nan	nan	nan	nan	1	nan	nan	nan	nan	nan	1.67502	nan	nan	1.67502								1.67502
Q12830_C1266	Q12830	Nucleosome-remodeling factor subunit BPTF	BPTF	QEQSPNANNDQPEDLIQGC*SESDSSVLR	1	3	19_C[527.3213];19_C[521.3074]	2	C	1	527.3213;521.3074	1	2	nan	2	nan	nan	nan	nan	nan	nan	nan	1	nan	nan	1	nan	nan	5.12725	nan	1.1389	4.321928094887363;5.9325749488661055								4.32193			5.93257
Q12815_C454	Q12815	Tastin	TROAP	QEVEGLVGGQC*VPLNGGSSLDMVELQPLLTEISR	1	2	11_C[527.3213];11_C[521.3074]	2	C	1	527.3213;521.3074	1	1	nan	1	nan	nan	nan	nan	nan	nan	nan	1	nan	nan	nan	nan	nan	4.24687	nan	nan	4.24687								4.24687
P14921_C237	P14921	Protein C-ets-1	ETS1	QEVVTPDNMC*MGR;YENDYPSVILRDPLQTDTLQNDYFAIKQEVVTPDNMC*MGR	2	8	10_C[521.3074];10_C[527.3213];37_C[521.3074];37_C[527.3213]	4	C	1	521.3074;527.3213	1	4	nan	4	nan	nan	nan	nan	nan	nan	nan	2	nan	2	2	1	nan	2.64831	nan	0.745049	2.7934055561790303;4.5012870088017145;2.6765982112973816;2.114660626427094;3.0042773966436465;0.7399484711665084;2.6781450173844785								3.64735		2.39563	1.87211	2.67815
Q15118_C71	Q15118	[Pyruvate dehydrogenase (acetyl-transferring)] kinase isozyme 1; mitochondrial	PDK1	QFLDFGSVNAC*EK	1	3	11_C[527.3213];11_C[521.3074]	2	C	1	527.3213;521.3074	1	2	nan	2	nan	nan	nan	nan	nan	nan	nan	1	nan	1	nan	nan	nan	4.10992	nan	2.33774	2.456888663457449;5.762957501242701								2.45689		5.76296
Q7Z3K3_C547	Q7Z3K3	Pogo transposable element with ZNF domain	POGZ	QFSTPFQLQC*HLENVHSPYESTTK	1	4	10_C[521.3074];10_C[527.3213]	2	C	1	521.3074;527.3213	1	3	nan	3	nan	nan	nan	nan	nan	nan	nan	1	nan	1	1	nan	nan	1.93258	nan	0.190444	1.774324338300632;2.1439371308171435;1.8794637813544643								1.77432		2.14394	1.87946
Q7Z434_C283	Q7Z434	Mitochondrial antiviral-signaling protein	MAVS	QGAESDQAEPIIC*SSGAEAPANSLPSKVPTTLMPVNTVALK	1	4	13_C[521.3074];13_C[527.3213]	2	C	1	521.3074;527.3213	1	3	nan	3	nan	nan	nan	nan	nan	nan	nan	1	nan	1	nan	1	nan	3.44429	nan	0.33773	3.3701094792402646;3.149818429985099;3.812944620778593								3.37011		3.14982		3.81294
A2RRP1_C1472	A2RRP1	Neuroblastoma-amplified sequence	NBAS	QGC*HPFYESVISNPFVAESEGTYDTYQHVPVESFAEVLLR	1	2	3_C[527.3213];3_C[521.3074]	2	C	1	527.3213;521.3074	1	1	nan	1	nan	nan	nan	nan	nan	nan	nan	1	nan	nan	nan	nan	nan	4.5189	nan	nan	4.5189								4.5189
Q9H871_C263	Q9H871	Protein RMD5 homolog A	RMND5A	QGIENSPYVHLLDANQWADIC*DIFTR	1	2	21_C[521.3074];21_C[527.3213]	2	C	1	521.3074;527.3213	1	1	nan	1	nan	nan	nan	nan	nan	nan	nan	1	nan	nan	nan	nan	nan	1.39368	nan	nan	1.39368								1.39368
Q9P2R3_C843	Q9P2R3	Rabankyrin-5	ANKFY1	QGLTPFAC*AMTFK	1	2	8_C[527.3213];8_C[521.3074]	2	C	1	527.3213;521.3074	1	1	nan	1	nan	nan	nan	nan	nan	nan	nan	1	nan	nan	nan	nan	nan	1.98583	nan	nan	1.98583								1.98583
Q9NR09_C3075	Q9NR09	Baculoviral IAP repeat-containing protein 6	BIRC6	QGSLATC*QLSEPLLWFILR	1	2	7_C[521.3074];7_C[527.3213]	2	C	1	521.3074;527.3213	1	1	nan	1	nan	nan	nan	nan	nan	nan	nan	1	nan	nan	nan	nan	nan	2.23285	nan	nan	2.23285								2.23285
Q9NPI6_C39	Q9NPI6	mRNA-decapping enzyme 1A	DCP1A	QHDPYITSIADLTGQVALYTFC*PK	1	6	22_C[521.3074];22_C[527.3213]	2	C	1	521.3074;527.3213	1	5	nan	5	nan	nan	nan	nan	nan	nan	nan	1	1	1	1	1	nan	2.9041	nan	1.73918	6.001026027524566;1.8797574797908039;2.108000976238331;2.3374125687686638;2.194304637057246								6.00103	1.87976	2.108	2.33741	2.1943
Q9UN37_C233	Q9UN37	Vacuolar protein sorting-associated protein 4A	VPS4A	QHKPSIIFIDEVDSLC*GSR	1	3	16_C[527.3213];16_C[521.3074]	2	C	1	527.3213;521.3074	1	2	nan	2	nan	nan	nan	nan	nan	nan	nan	1	nan	nan	nan	1	nan	1.7353	nan	1.05573	2.481816303666482;0.9887890131573127								2.48182				0.988789
Q8N9N5_C108	Q8N9N5	Protein BANP	BANP	QHSPIQVPMVAGSPLGATQTC*NK	1	3	21_C[521.3074];21_C[527.3213]	2	C	1	521.3074;527.3213	1	2	nan	2	nan	nan	nan	nan	nan	nan	nan	1	nan	nan	1	nan	nan	3.29048	nan	0.437565	2.98107231156734;3.599882431078693								2.98107			3.59988
O14618_C244_C246	O14618	Copper chaperone for superoxide dismutase	CCS	QIC*SC*DGLTIWEER	1	4	5_C[527.3213];3_C[527.3213];3_C[521.3074];5_C[521.3074]	4	C	1	527.3213;521.3074	1	1	nan	1	nan	nan	nan	nan	nan	nan	nan	1	nan	nan	nan	nan	nan	2.42205	nan	nan	2.42205								2.42205
Q9NZD2_C36	Q9NZD2	Glycolipid transfer protein	GLTP	QIETGPFLEAVSHLPPFFDC*LGSPVFTPIKADISGNITK	1	2	20_C[527.3213];20_C[521.3074]	2	C	1	527.3213;521.3074	1	1	nan	1	nan	nan	nan	nan	nan	nan	nan	1	nan	nan	nan	nan	nan	2.90073	nan	nan	2.90073								2.90073
P63279_C138	P63279	SUMO-conjugating enzyme UBC9	UBE2I	QILLGIQELLNEPNIQDPAQAEAYTIYC*QNRVEYEK;QILLGIQELLNEPNIQDPAQAEAYTIYC*QNRVEYEKR	2	4	28_C[527.3213];28_C[521.3074]	2	C	1	527.3213;521.3074	1	3	nan	3	nan	nan	nan	nan	nan	nan	nan	1	nan	nan	1	1	nan	2.78952	nan	1.12642	2.6229344472284093;3.989954253732342;1.7556709188123807								2.62293			3.98995	1.75567
O00743_C129	O00743	Serine/threonine-protein phosphatase 6 catalytic subunit	PPP6C	QITQVYGFYDEC*QTK	1	2	12_C[527.3213];12_C[521.3074]	2	C	1	527.3213;521.3074	1	1	nan	1	nan	nan	nan	nan	nan	nan	nan	1	nan	nan	nan	nan	nan	0.531051	nan	nan	0.531051								0.531051
Q96QK1_C253	Q96QK1	Vacuolar protein sorting-associated protein 35	VPS35	QIVLTGILEQVVNC*R	1	3	14_C[527.3213];14_C[521.3074]	2	C	1	527.3213;521.3074	1	2	nan	2	nan	nan	nan	nan	nan	nan	nan	1	nan	nan	nan	1	nan	3.23783	nan	0.352486	3.4870702660199266;2.988579987518783								3.48707				2.98858
Q9UJV9_C568	Q9UJV9	Probable ATP-dependent RNA helicase DDX41	DDX41	QKVPPVLQVLHC*GDESMLDIGGER;VPPVLQVLHC*GDESMLDIGGER	2	6	12_C[527.3213];12_C[521.3074];10_C[521.3074];10_C[527.3213]	4	C	1	527.3213;521.3074	1	4	nan	4	nan	nan	nan	nan	nan	nan	nan	2	1	1	nan	1	nan	1.96564	nan	1.0031	2.5158688412806156;2.9907636635928796;1.1374833860044526;1.0608072330198215;2.910970669917196								2.75332	1.13748	1.06081		2.91097
Q9NRH3_C26	Q9NRH3	Tubulin gamma-2 chain	TUBG2	QLC*AEHGISPEGIVEEFATEGTDRK	1	4	3_C[527.3213];3_C[521.3074]	2	C	1	527.3213;521.3074	1	3	nan	3	nan	nan	nan	nan	nan	nan	nan	1	nan	1	1	nan	nan	2.23185	nan	1.4787	1.174104616771814;3.921509012802739;1.599925664589229								1.1741		3.92151	1.59993
O75427_C179	O75427	Leucine-rich repeat and calponin homology domain-containing protein 4	LRCH4	QLDVSSNELQSLPSELC*GLSSLR	1	2	17_C[527.3213];17_C[521.3074]	2	C	1	527.3213;521.3074	1	1	nan	1	nan	nan	nan	nan	nan	nan	nan	1	nan	nan	nan	nan	nan	2.04136	nan	nan	2.04136								2.04136
Q92888_C892	Q92888	Rho guanine nucleotide exchange factor 1	ARHGEF1	QLEELEEEFC*R;TQEIQENLLSLEETMKQLEELEEEFC*R	2	7	10_C[521.3074];10_C[527.3213];26_C[527.3213];26_C[521.3074]	4	C	1	521.3074;527.3213	1	4	nan	4	nan	nan	nan	nan	nan	nan	nan	2	1	2	1	nan	nan	1.46027	nan	1.89869	2.051670139895678;2.3653928439267826;2.6678238220093586;2.6526793542444196;2.0226861310250173;-1.372949219355082								2.20853	2.66782	2.33768	-1.37295
Q5T4S7_C2619	Q5T4S7	E3 ubiquitin-protein ligase UBR4	UBR4	QLEGDCC*SFITQLVNHFWK	1	3	7_C[521.3074];7_C[527.3213]	2	C	1	521.3074;527.3213	1	2	nan	2	nan	nan	nan	nan	nan	nan	nan	1	nan	nan	nan	1	nan	1.4211	nan	0.692024	1.9104304677156123;0.931761336570038								1.91043				0.931761
Q5T4S7_C2618	Q5T4S7	E3 ubiquitin-protein ligase UBR4	UBR4	QLEGDC*CSFITQLVNHFWK	1	5	6_C[521.3074];6_C[527.3213]	2	C	1	521.3074;527.3213	1	4	nan	4	nan	nan	nan	nan	nan	nan	nan	1	nan	1	1	1	nan	0.234794	nan	2.17866	-3.0064059361931514;1.6733303207917887;1.2777649899261394;0.994484909244194								-3.00641		1.67333	1.27776	0.994485
Q9NTI5_C573	Q9NTI5	Sister chromatid cohesion protein PDS5 homolog B	PDS5B	QLEVLVSPTCSC*K	1	3	12_C[527.3213];12_C[521.3074]	2	C	1	527.3213;521.3074	1	2	nan	2	nan	nan	nan	nan	nan	nan	nan	1	nan	nan	nan	1	nan	0.907692	nan	2.16222	-0.6212303464694828;2.436613826872613								-0.62123				2.43661
P13798_C361	P13798	Acylamino-acid-releasing enzyme	APEH	QLGENFSGIYC*SLLPLGCWSADSQR	1	3	11_C[527.3213];11_C[521.3074]	2	C	1	527.3213;521.3074	1	2	nan	2	nan	nan	nan	nan	nan	nan	nan	1	nan	nan	1	nan	nan	0.917718	nan	0.810651	0.3445009940266002;1.4909343400521184								0.344501			1.49093
P30876_C510	P30876	DNA-directed RNA polymerase II subunit RPB2	POLR2B	QLHNTLWGMVC*PAETPEGHAVGLVK	1	5	11_C[527.3213];11_C[521.3074]	2	C	1	527.3213;521.3074	1	4	nan	4	nan	nan	nan	nan	nan	nan	nan	1	nan	1	1	1	nan	1.10946	nan	1.78116	1.9107831320420081;1.7864042469714754;2.2840361535402853;-1.5433902789794347								1.91078		1.7864	2.28404	-1.54339
Q92900_C675	Q92900	Regulator of nonsense transcripts 1	UPF1	QLILVGDHC*QLGPVVMCK	1	2	9_C[527.3213];9_C[521.3074]	2	C	1	527.3213;521.3074	1	1	nan	1	nan	nan	nan	nan	nan	nan	nan	1	nan	nan	nan	nan	nan	-0.783379	nan	nan	-0.783379								-0.783379
Q96FS4_C811	Q96FS4	Signal-induced proliferation-associated protein 1	SIPA1	QLLHLC*LQDGGSPPGPGDLAEER	1	3	6_C[521.3074];6_C[527.3213]	2	C	1	521.3074;527.3213	1	2	nan	2	nan	nan	nan	nan	nan	nan	nan	1	nan	1	nan	nan	nan	2.15762	nan	0.214254	2.309121175301084;2.0061195601538726								2.30912		2.00612
P40227_C508	P40227	T-complex protein 1 subunit zeta	CCT6A	QLLHSC*TVIATNILLVDEIMR	1	2	6_C[521.3074];6_C[527.3213]	2	C	1	521.3074;527.3213	1	1	nan	1	nan	nan	nan	nan	nan	nan	nan	1	nan	nan	nan	nan	nan	1.77028	nan	nan	1.77028								1.77028
Q96AD5_C449	Q96AD5	Patatin-like phospholipase domain-containing protein 2	PNPLA2	QLLLGLFC*TNVAFPPEALR	1	4	8_C[527.3213];8_C[521.3074]	2	C	1	527.3213;521.3074	1	3	nan	3	nan	nan	nan	nan	nan	nan	nan	1	nan	1	1	nan	nan	4.92325	nan	1.68217	6.756130439374696;4.563680290462852;3.4499326141683673								6.75613		4.56368	3.44993
O43149_C162	O43149	Zinc finger ZZ-type and EF-hand domain-containing protein 1	ZZEF1	QLQAC*SLVPGFTDIFSESK	1	5	5_C[527.3213];5_C[521.3074]	2	C	1	527.3213;521.3074	1	4	nan	4	nan	nan	nan	nan	nan	nan	nan	1	nan	1	1	1	nan	1.80335	nan	0.648885	2.0865804015959286;0.9324652862278576;1.7423375024157899;2.452018979988747								2.08658		0.932465	1.74234	2.45202
O43264_C124	O43264	Centromere/kinetochore protein zw10 homolog	ZW10	QLQEFSTAIEEYNC*ALTEK	1	3	14_C[527.3213];14_C[521.3074]	2	C	1	527.3213;521.3074	1	2	nan	2	nan	nan	nan	nan	nan	nan	nan	1	nan	1	nan	nan	nan	3.2857	nan	2.07185	4.750721602380469;1.8206774007381528								4.75072		1.82068
Q9BRZ2_C347	Q9BRZ2	E3 ubiquitin-protein ligase TRIM56	TRIM56	QLQGCPWAPGPAPC*LLPQLELHPGLLDK	1	2	14_C[527.3213];14_C[521.3074]	2	C	1	527.3213;521.3074	1	1	nan	1	nan	nan	nan	nan	nan	nan	nan	1	nan	nan	nan	nan	nan	1.52937	nan	nan	1.52937								1.52937
Q9UNS2_C25	Q9UNS2	COP9 signalosome complex subunit 3	COPS3	QLSAQGQMTQLC*ELINK	1	5	12_C[527.3213];12_C[521.3074]	2	C	1	527.3213;521.3074	1	4	nan	4	nan	nan	nan	nan	nan	nan	nan	1	nan	1	1	1	nan	2.60091	nan	0.726638	1.5790779964858492;3.0570578380728026;3.176837405129129;2.590657400926338								1.57908		3.05706	3.17684	2.59066
Q92621_C1297	Q92621	Nuclear pore complex protein Nup205	NUP205	QLVEIILTAC*PQDLIQAEDR	1	2	10_C[521.3074];10_C[527.3213]	2	C	1	521.3074;527.3213	1	1	nan	1	nan	nan	nan	nan	nan	nan	nan	1	nan	nan	nan	nan	nan	4.70076	nan	nan	4.70076								4.70076
P33991_C571_C572	P33991	DNA replication licensing factor MCM4	MCM4	QLVLQTGALVLSDNGIC*C*IDEFDKMNESTR	1	6	18_C[521.3074];17_C[527.3213];17_C[521.3074];18_C[527.3213]	4	C	1	521.3074;527.3213	1	2	nan	2	nan	nan	nan	nan	nan	nan	nan	1	nan	nan	nan	1	nan	2.51752	nan	0.601381	2.9427564576479686;2.0922751763750966								2.94276				2.09228
P33991_C571	P33991	DNA replication licensing factor MCM4	MCM4	QLVLQTGALVLSDNGIC*CIDEFDKMNESTR	1	2	17_C[527.3213];17_C[521.3074]	2	C	1	527.3213;521.3074	1	1	nan	1	nan	nan	nan	nan	nan	nan	nan	1	nan	nan	nan	nan	nan	2.82495	nan	nan	2.82495								2.82495
Q6P996_C456	Q6P996	Pyridoxal-dependent decarboxylase domain-containing protein 1	PDXDC1	QLVPASGLTVMDLEAEGTC*LR	1	3	19_C[521.3074];19_C[527.3213]	2	C	1	521.3074;527.3213	1	2	nan	2	nan	nan	nan	nan	nan	nan	nan	1	nan	nan	nan	1	nan	2.57015	nan	0.0335459	2.5464273860927005;2.5938684222504627								2.54643				2.59387
Q12769_C1042	Q12769	Nuclear pore complex protein Nup160	NUP160	QLVVVLC*ER	1	4	7_C[521.3074];7_C[527.3213]	2	C	1	521.3074;527.3213	1	3	nan	3	nan	nan	nan	nan	nan	nan	nan	1	nan	1	1	nan	nan	2.707	nan	0.366593	3.029712188307956;2.308403472823774;2.7828864615494773								3.02971		2.3084	2.78289
P57737_C303	P57737	Coronin-7	CORO7	QLYCYEVVPQQPALSPVTQC*VLESVLR	1	4	20_C[527.3213];20_C[521.3074]	2	C	1	527.3213;521.3074	1	3	nan	3	nan	nan	nan	nan	nan	nan	nan	1	nan	1	1	nan	nan	3.25684	nan	2.36913	5.987639954099136;2.032311129403553;1.7505765585887494								5.98764		2.03231	1.75058
Q99590_C752	Q99590	Protein SCAF11	SCAF11	QMNENSVTHC*SENNMPSSDLADEKVETVSQPSESPK	1	2	10_C[521.3074];10_C[527.3213]	2	C	1	521.3074;527.3213	1	1	nan	1	nan	nan	nan	nan	nan	nan	nan	1	nan	nan	nan	nan	nan	4.31716	nan	nan	4.31716								4.31716
P48147_C532	P48147	Prolyl endopeptidase	PREP	QNCFDDFQC*AAEYLIK	1	4	9_C[527.3213];9_C[521.3074]	2	C	1	527.3213;521.3074	1	3	nan	3	nan	nan	nan	nan	nan	nan	nan	1	nan	1	nan	1	nan	2.90518	nan	0.394026	3.2955603050648037;2.50760751093899;2.912380737423631								3.29556		2.50761		2.91238
O43143_C644	O43143	Pre-mRNA-splicing factor ATP-dependent RNA helicase DHX15	DHX15	QNHESVQWC*YDNFINYR;FAHIDGDHLTLLNVYHAFKQNHESVQWC*YDNFINYR	2	5	9_C[527.3213];9_C[521.3074];28_C[527.3213];28_C[521.3074]	4	C	1	527.3213;521.3074	1	4	nan	4	nan	nan	nan	nan	nan	nan	nan	1	nan	1	1	1	nan	1.39355	nan	0.806389	2.1963941108585385;1.7689227081832088;0.3190376814596064;1.2898594668068517								2.19639		1.76892	0.319038	1.28986
Q9H4L5_C203	Q9H4L5	Oxysterol-binding protein-related protein 3	OSBPL3	QNLFQTGSNVSFSC*GGETR	1	4	14_C[527.3213];14_C[521.3074]	2	C	1	527.3213;521.3074	1	3	nan	3	nan	nan	nan	nan	nan	nan	nan	1	nan	1	nan	1	nan	2.61356	nan	0.955819	2.5158874845268526;1.7103309838242426;3.6144677845524016								2.51589		1.71033		3.61447
Q6UWE0_C418	Q6UWE0	E3 ubiquitin-protein ligase LRSAM1	LRSAM1	QNLVQQAC*SSMAEMDER	1	3	8_C[527.3213];8_C[521.3074]	2	C	1	527.3213;521.3074	1	2	nan	2	nan	nan	nan	nan	nan	nan	nan	1	nan	nan	nan	1	nan	3.34647	nan	0.618146	3.78356231103655;2.909372347903394								3.78356				2.90937
A1L020_C341	A1L020	RNA-binding protein MEX3A	MEX3A	QNSLGC*IGECGVDSGFEAPR	1	2	6_C[521.3074];6_C[527.3213]	2	C	1	521.3074;527.3213	1	1	nan	1	nan	nan	nan	nan	nan	nan	nan	1	nan	nan	nan	nan	nan	-1.87302	nan	nan	-1.87302								-1.87302
Q9NW64_C27	Q9NW64	Pre-mRNA-splicing factor RBM22	RBM22	QNWEDADFPILCQTC*LGENPYIR	1	2	15_C[521.3074];15_C[527.3213]	2	C	1	521.3074;527.3213	1	1	nan	1	nan	nan	nan	nan	nan	nan	nan	1	nan	nan	nan	nan	nan	2.32057	nan	nan	2.32057								2.32057
Q9HCU5_C280	Q9HCU5	Prolactin regulatory element-binding protein	PREB	QPPPC*YLTAWDGSNFLPLR;LRQPPPC*YLTAWDGSNFLPLR	2	5	5_C[527.3213];5_C[521.3074];7_C[521.3074];7_C[527.3213]	4	C	1	527.3213;521.3074	1	3	nan	3	nan	nan	nan	nan	nan	nan	nan	1	nan	1	nan	2	nan	1.28556	nan	0.169571	1.3610353692232187;1.4042802660705942;2.596126159380245;-0.4134265775920727								1.36104		1.40428		1.09135
Q13459_C152	Q13459	Unconventional myosin-IXb	MYO9B	QQADFDDLC*NLPELTEGNLLK	1	2	9_C[527.3213];9_C[521.3074]	2	C	1	527.3213;521.3074	1	1	nan	1	nan	nan	nan	nan	nan	nan	nan	1	nan	nan	nan	nan	nan	1.82648	nan	nan	1.82648								1.82648
Q9UIA9_C1038	Q9UIA9	Exportin-7	XPO7	QQAMHLC*FENLMEGIER	1	3	7_C[521.3074];7_C[527.3213]	2	C	1	521.3074;527.3213	1	2	nan	2	nan	nan	nan	nan	nan	nan	nan	1	nan	nan	nan	1	nan	1.91278	nan	0.0932286	1.8468582761642853;1.978703477514262								1.84686				1.9787
Q03701_C282	Q03701	CCAAT/enhancer-binding protein zeta	CEBPZ	QQC*LMALDTFKELLITDLLPDNR	1	3	3_C[527.3213];3_C[521.3074]	2	C	1	527.3213;521.3074	1	2	nan	2	nan	nan	nan	nan	nan	nan	nan	1	nan	1	nan	nan	nan	1.63249	nan	0.253578	1.453183832417936;1.8117978056339445								1.45318		1.8118
Q9BZZ5_C234	Q9BZZ5	Apoptosis inhibitor 5	API5	QQLVELVAEQADLEQTFNPSDPDC*VDR	1	3	24_C[527.3213];24_C[521.3074]	2	C	1	527.3213;521.3074	1	2	nan	2	nan	nan	nan	nan	nan	nan	nan	1	nan	1	nan	nan	nan	1.82913	nan	0.90665	1.18803113096606;2.470227159441382								1.18803		2.47023
O43303_C571	O43303	Centriolar coiled-coil protein of 110 kDa	CCP110	QQMDTPMVSC*GNEQFLDNSFEK	1	3	10_C[521.3074];10_C[527.3213]	2	C	1	521.3074;527.3213	1	2	nan	2	nan	nan	nan	nan	nan	nan	nan	1	nan	1	nan	nan	nan	4.61834	nan	1.6116	3.4787634488166495;5.757909700379451								3.47876		5.75791
P42224_C255	P42224	Signal transducer and activator of transcription 1-alpha/beta	STAT1	QQSACIGGPPNAC*LDQLQNWFTIVAESLQQVR;RQQSACIGGPPNAC*LDQLQNWFTIVAESLQQVR	2	8	13_C[521.3074];13_C[527.3213];14_C[527.3213];14_C[521.3074]	4	C	1	521.3074;527.3213	1	5	nan	5	nan	nan	nan	nan	nan	nan	nan	2	1	2	1	1	nan	2.24689	nan	0.236094	1.9816686593069086;2.1656449281695127;2.6478488025584235;2.4247394944936316;2.1164905536604466;2.122899226874908;2.1194218115675874								2.07366	2.64785	2.27062	2.1229	2.11942
P42224_C247	P42224	Signal transducer and activator of transcription 1-alpha/beta	STAT1	QQSAC*IGGPPNACLDQLQNWFTIVAESLQQVR;RRQQSAC*IGGPPNACLDQLQNWFTIVAESLQQVR	2	3	5_C[527.3213];7_C[521.3074];7_C[527.3213]	3	C	1	527.3213;521.3074	1	1	nan	1	nan	nan	nan	nan	nan	nan	nan	2	nan	nan	nan	nan	nan	3.24939	nan	nan	4.321928094887363;2.1768500329225056								3.24939
O60784_C415	O60784	Target of Myb protein 1	TOM1	QQSTGAIPVTQAC*LMEDIEQWLSTDVGNDAEEPK	1	4	13_C[521.3074];13_C[527.3213]	2	C	1	521.3074;527.3213	1	3	nan	3	nan	nan	nan	nan	nan	nan	nan	1	1	nan	1	nan	nan	3.18302	nan	0.094082	3.1096245666790745;3.289081585461648;3.150356710375691								3.10962	3.28908		3.15036
Q9Y4R8_C628	Q9Y4R8	Telomere length regulation protein TEL2 homolog	TELO2	QRMDILDVLTLAAQELSRPGC*LGR	1	4	21_C[521.3074];21_C[527.3213]	2	C	1	521.3074;527.3213	1	3	nan	3	nan	nan	nan	nan	nan	nan	nan	1	nan	nan	1	1	nan	2.29865	nan	0.713037	3.024973752232274;1.5996874670289898;2.2712759342702906								3.02497			1.59969	2.27128
O43159_C320	O43159	Ribosomal RNA-processing protein 8	RRP8	QRPASLVVADFGCGDC*R	1	4	16_C[527.3213];16_C[521.3074]	2	C	1	527.3213;521.3074	1	3	nan	3	nan	nan	nan	nan	nan	nan	nan	1	nan	1	1	nan	nan	2.81395	nan	0.290994	3.019060773363008;2.4809062886860915;2.94188303702812								3.01906		2.48091	2.94188
O75534_C506	O75534	Cold shock domain-containing protein E1	CSDE1	QRPGQQVATC*VR	1	2	10_C[521.3074];10_C[527.3213]	2	C	1	521.3074;527.3213	1	1	nan	1	nan	nan	nan	nan	nan	nan	nan	1	nan	nan	nan	nan	nan	2.73876	nan	nan	2.73876								2.73876
Q8IZ73_C431	Q8IZ73	RNA pseudouridylate synthase domain-containing protein 2	RPUSD2	QSLDVLDLC*EGDLSPGLTDSTAPSSELGKDDLEELAAAAQK	1	4	9_C[527.3213];9_C[521.3074]	2	C	1	527.3213;521.3074	1	3	nan	3	nan	nan	nan	nan	nan	nan	nan	1	nan	1	1	nan	nan	3.20164	nan	1.4392	4.678166513966253;1.802934098066627;3.123811191931304								4.67817		1.80293	3.12381
Q7LBC6_C569	Q7LBC6	Lysine-specific demethylase 3B	KDM3B	QSLESLSSGLC*K;DSFKQSLESLSSGLC*K	2	7	11_C[527.3213];11_C[521.3074];15_C[521.3074];15_C[527.3213]	4	C	1	527.3213;521.3074	1	4	nan	4	nan	nan	nan	nan	nan	nan	nan	1	1	2	nan	2	nan	0.801026	nan	1.14049	-0.628616168185354;0.3971127723756907;3.1699795762379352;0.09713534538522137;3.749413841541914;-0.1453141096745243								-0.628616	0.397113	1.63356		1.80205
Q9Y4C1_C349	Q9Y4C1	Lysine-specific demethylase 3A	KDM3A	QSLPEEISSC*LNTK	1	3	10_C[521.3074];10_C[527.3213]	2	C	1	521.3074;527.3213	1	2	nan	2	nan	nan	nan	nan	nan	nan	nan	1	nan	1	nan	nan	nan	3.95041	nan	0.105082	4.024717647283771;3.876108931389453								4.02472		3.87611
O95163_C341	O95163	Elongator complex protein 1	ELP1	QSLSFSTC*GK	1	2	8_C[527.3213];8_C[521.3074]	2	C	1	527.3213;521.3074	1	1	nan	1	nan	nan	nan	nan	nan	nan	nan	1	nan	nan	nan	nan	nan	2.30654	nan	nan	2.30654								2.30654
O60496_C132	O60496	Docking protein 2	DOK2	QSRPC*MEENELYSSAVTVGPHK	1	3	5_C[527.3213];5_C[521.3074]	2	C	1	527.3213;521.3074	1	2	nan	2	nan	nan	nan	nan	nan	nan	nan	1	nan	nan	nan	1	nan	2.75728	nan	0.939864	3.4218665643647452;2.0926977911951736								3.42187				2.0927
Q96EY7_C578	Q96EY7	Pentatricopeptide repeat domain-containing protein 3; mitochondrial	PTCD3	QTAQDWPATSLNC*IAILFLR	1	3	13_C[521.3074];13_C[527.3213]	2	C	1	521.3074;527.3213	1	2	nan	2	nan	nan	nan	nan	nan	nan	nan	1	nan	1	nan	nan	nan	1.89016	nan	0.76867	2.433687945635263;1.3466250489347948								2.43369		1.34663
P15374_C95	P15374	Ubiquitin carboxyl-terminal hydrolase isozyme L3	UCHL3	QTISNAC*GTIGLIHAIANNK;QTISNAC*GTIGLIHAIANNKDK	2	5	7_C[521.3074];7_C[527.3213]	2	C	1	521.3074;527.3213	1	3	nan	3	nan	nan	nan	nan	nan	nan	nan	1	nan	1	2	nan	nan	3.36662	nan	1.23873	2.8070979079473215;4.786410229760958;2.3710442386257258;2.6416781542209757								2.8071		4.78641	2.50636
Q71F56_C1256	Q71F56	Mediator of RNA polymerase II transcription subunit 13-like	MED13L	QTLPC*VSWSYDRVQADNNDYWTECFNALEQGR	1	4	5_C[527.3213];5_C[521.3074]	2	C	1	527.3213;521.3074	1	3	nan	3	nan	nan	nan	nan	nan	nan	nan	1	nan	nan	1	1	nan	1.46111	nan	1.35488	0.3624948827882383;2.9750357435643546;1.0458103109299886								0.362495			2.97504	1.04581
Q9NRH3_C316	Q9NRH3	Tubulin gamma-2 chain	TUBG2	QTNHC*YIAILNIIQGEVDPTQVHK;DRQTNHC*YIAILNIIQGEVDPTQVHK	2	6	5_C[527.3213];5_C[521.3074];7_C[521.3074];7_C[527.3213]	4	C	1	527.3213;521.3074	1	4	nan	4	nan	nan	nan	nan	nan	nan	nan	1	nan	1	1	2	nan	2.61234	nan	0.848307	3.7270646747228042;1.8326455246370887;2.0897018143525847;3.135800703987444;2.4640555995341833								3.72706		1.83265	2.0897	2.79993
Q9UKF6_C527	Q9UKF6	Cleavage and polyadenylation specificity factor subunit 3	CPSF3	QTQAIPYTGPFNLLC*YQLQK;QTQAIPYTGPFNLLC*YQLQKLTGDVEELEIQEKPALK	2	5	15_C[521.3074];15_C[527.3213]	2	C	1	521.3074;527.3213	1	3	nan	3	nan	nan	nan	nan	nan	nan	nan	1	nan	nan	2	1	nan	2.48608	nan	0.240974	2.6464078605016734;2.581725598361579;1.8361993859449872;2.6028613755987937								2.64641			2.20896	2.60286
P51610_C1187	P51610	Host cell factor 1	HCFC1	QTSATSTTMTVMATGAPC*SAGPLLGPSMAR	1	6	18_C[521.3074];18_C[527.3213]	2	C	1	521.3074;527.3213	1	4	nan	4	nan	nan	nan	nan	nan	nan	nan	1	nan	1	2	1	nan	2.70449	nan	0.223665	2.5811663250888226;3.033790971222764;2.9208876297870003;2.179958582214657;2.6525933650136038								2.58117		3.03379	2.55042	2.65259
P57768_C68	P57768	Sorting nexin-16	SNX16	QTSVPDQMDNTSSVC*SSPLIR	1	3	15_C[521.3074];15_C[527.3213]	2	C	1	521.3074;527.3213	1	2	nan	2	nan	nan	nan	nan	nan	nan	nan	1	nan	1	nan	nan	nan	3.78274	nan	0.632717	3.3353433275877657;4.230139792742255								3.33534		4.23014
Q9Y5L0_C912	Q9Y5L0	Transportin-3	TNPO3	QVC*WALR	1	2	3_C[527.3213];3_C[521.3074]	2	C	1	527.3213;521.3074	1	1	nan	1	nan	nan	nan	nan	nan	nan	nan	1	nan	nan	nan	nan	nan	2.96577	nan	nan	2.96577								2.96577
Q5SW79_C235	Q5SW79	Centrosomal protein of 170 kDa	CEP170	QVEEQSAAANEEVLFPFC*R	1	2	18_C[521.3074];18_C[527.3213]	2	C	1	521.3074;527.3213	1	1	nan	1	nan	nan	nan	nan	nan	nan	nan	1	nan	nan	nan	nan	nan	3.1981	nan	nan	3.1981								3.1981
O43488_C214	O43488	Aflatoxin B1 aldehyde reductase member 2	AKR7A2	QVETELFPC*LR	1	2	9_C[527.3213];9_C[521.3074]	2	C	1	527.3213;521.3074	1	1	nan	1	nan	nan	nan	nan	nan	nan	nan	1	nan	nan	nan	nan	nan	0.643551	nan	nan	0.643551								0.643551
P62834_C48	P62834	Ras-related protein Rap-1A	RAP1A	QVEVDC*QQCMLEILDTAGTEQFTAMR	1	3	6_C[521.3074];6_C[527.3213]	2	C	1	521.3074;527.3213	1	2	nan	2	nan	nan	nan	nan	nan	nan	nan	1	nan	nan	nan	1	nan	1.75145	nan	0.434808	1.4439925643329754;2.0589042005948954								1.44399				2.0589
Q14653_C222	Q14653	Interferon regulatory factor 3	IRF3	QVFQQTISC*PEGLR	1	3	9_C[527.3213];9_C[521.3074]	2	C	1	527.3213;521.3074	1	2	nan	2	nan	nan	nan	nan	nan	nan	nan	1	nan	nan	nan	1	nan	1.34712	nan	2.66575	3.2320850635804383;-0.5378504902457927								3.23209				-0.53785
O14653_C18	O14653	Golgi SNAP receptor complex member 2	GOSR2	QVHEIQSC*MGR;QVHEIQSC*MGRLETADKQSVHIVENEIQASIDQIFSR	2	3	8_C[527.3213];8_C[521.3074]	2	C	1	527.3213;521.3074	1	2	nan	2	nan	nan	nan	nan	nan	nan	nan	1	nan	nan	1	nan	nan	2.40749	nan	0.207101	2.261048847607531;2.5539342616412277								2.26105			2.55393
Q9Y5K5_C88	Q9Y5K5	Ubiquitin carboxyl-terminal hydrolase isozyme L5	UCHL5	QVINNAC*ATQAIVSVLLNCTHQDVHLGETLSEFK	1	2	7_C[521.3074];7_C[527.3213]	2	C	1	521.3074;527.3213	1	1	nan	1	nan	nan	nan	nan	nan	nan	nan	1	nan	nan	nan	nan	nan	2.12314	nan	nan	2.12314								2.12314
Q9H0R6_C512	Q9H0R6	Glutamyl-tRNA(Gln) amidotransferase subunit A; mitochondrial	QRSL1	QVQFPVIQLQELMDDC*SAVLENEK;QVQFPVIQLQELMDDC*SAVLENEKLASVSLKQ	2	9	16_C[527.3213];16_C[521.3074]	2	C	1	527.3213;521.3074	1	5	nan	5	nan	nan	nan	nan	nan	nan	nan	1	1	2	2	2	nan	2.73515	nan	0.422918	2.6895606144661848;2.088041558065809;2.879107935424086;3.291115180661747;3.3873590875043833;2.901921425886462;2.698372858975264;2.6384412171747367								2.68956	2.08804	3.08511	3.14464	2.66841
Q9UK41_C96	Q9UK41	Vacuolar protein sorting-associated protein 28 homolog	VPS28	QVQGSEISSIDEFC*R	1	2	14_C[527.3213];14_C[521.3074]	2	C	1	527.3213;521.3074	1	1	nan	1	nan	nan	nan	nan	nan	nan	nan	1	nan	nan	nan	nan	nan	-1.52909	nan	nan	-1.52909								-1.52909
P57678_C382	P57678	Gem-associated protein 4	GEMIN4	QVVSELAEC*VR	1	2	9_C[527.3213];9_C[521.3074]	2	C	1	527.3213;521.3074	1	1	nan	1	nan	nan	nan	nan	nan	nan	nan	1	nan	nan	nan	nan	nan	-2.68685	nan	nan	-2.68685								-2.68685
O94819_C537	O94819	Kelch repeat and BTB domain-containing protein 11	KBTBD11	QWSPC*VAPLRLPGGPTGLQPFR	1	4	5_C[527.3213];5_C[521.3074]	2	C	1	527.3213;521.3074	1	3	nan	3	nan	nan	nan	nan	nan	nan	nan	1	nan	1	1	nan	nan	3.00468	nan	0.157565	3.1600500529657527;2.845008060096305;3.008973093196745								3.16005		2.84501	3.00897
O75165_C2110	O75165	DnaJ homolog subfamily C member 13	DNAJC13	RADTVGLAC*EAINR	1	4	9_C[527.3213];9_C[521.3074]	2	C	1	527.3213;521.3074	1	3	nan	3	nan	nan	nan	nan	nan	nan	nan	1	nan	nan	1	1	nan	3.17147	nan	1.09373	4.4092820285659675;2.769642354076946;2.3354889021790926								4.40928			2.76964	2.33549
Q9H840_C44	Q9H840	Gem-associated protein 7	GEMIN7	RAPLRPEVPEIQEC*PIAQESLESQEQR;APLRPEVPEIQEC*PIAQESLESQEQR	2	4	14_C[527.3213];14_C[521.3074];13_C[521.3074];13_C[527.3213]	4	C	1	527.3213;521.3074	1	3	nan	3	nan	nan	nan	nan	nan	nan	nan	1	nan	1	nan	1	nan	4.1633	nan	1.98176	2.3218914965150477;3.9074344168965416;6.260559948399858								2.32189		3.90743		6.26056
Q92466_C66	Q92466	DNA damage-binding protein 2	DDB2	RCDSDCLWVGLAGPQILPPC*R	1	5	20_C[527.3213];20_C[521.3074]	2	C	1	527.3213;521.3074	1	4	nan	4	nan	nan	nan	nan	nan	nan	nan	1	nan	1	1	1	nan	1.79266	nan	1.24115	2.5936595376927336;0.5954811593965754;3.101618278347738;0.8798984188526381								2.59366		0.595481	3.10162	0.879898
Q6IC98_C32	Q6IC98	GRAM domain-containing protein 4	GRAMD4	RDDFLDLAESPNASDTEC*SDEIPLKVPR;DDFLDLAESPNASDTEC*SDEIPLKVPR	2	4	18_C[521.3074];18_C[527.3213];17_C[527.3213];17_C[521.3074]	4	C	1	521.3074;527.3213	1	3	nan	3	nan	nan	nan	nan	nan	nan	nan	1	nan	nan	1	1	nan	2.6821	nan	1.57965	0.8629882112245828;3.4757789418821825;3.7075292285296335								0.862988			3.47578	3.70753
P21359_C1032	P21359	Neurofibromin	NF1	RDDLSFC*QEMK	1	3	7_C[521.3074];7_C[527.3213]	2	C	1	521.3074;527.3213	1	2	nan	2	nan	nan	nan	nan	nan	nan	nan	1	nan	nan	nan	1	nan	2.05139	nan	0.327861	1.8195605933745644;2.2832258707539284								1.81956				2.28323
O94819_C485	O94819	Kelch repeat and BTB domain-containing protein 11	KBTBD11	RDEWQECPC*SSSR	1	3	9_C[527.3213];9_C[521.3074]	2	C	1	527.3213;521.3074	1	2	nan	2	nan	nan	nan	nan	nan	nan	nan	1	nan	nan	nan	1	nan	2.53144	nan	0.0463517	2.564214046784493;2.4986628608631642								2.56421				2.49866
Q12788_C696	Q12788	Transducin beta-like protein 3	TBL3	RDPEAC*EKLEATMLR	1	4	6_C[521.3074];6_C[527.3213]	2	C	1	521.3074;527.3213	1	3	nan	3	nan	nan	nan	nan	nan	nan	nan	1	nan	1	1	nan	nan	3.03045	nan	0.854452	3.9687092383009874;2.297051763219211;2.8255756958128275								3.96871		2.29705	2.82558
P53675_C918	P53675	Clathrin heavy chain 2	CLTCL1	RDPHLAC*VAYER;DPHLAC*VAYER	2	3	7_C[521.3074];7_C[527.3213];6_C[521.3074];6_C[527.3213]	4	C	1	521.3074;527.3213	1	2	nan	2	nan	nan	nan	nan	nan	nan	nan	1	nan	1	nan	nan	nan	1.3125	nan	1.94377	2.686951632262457;-0.06194758310331817								2.68695		-0.0619476
Q12789_C114	Q12789	General transcription factor 3C polypeptide 1	GTF3C1	RDPVALEDVYPIHMILENKDGIQGSC*R	1	4	26_C[527.3213];26_C[521.3074]	2	C	1	527.3213;521.3074	1	3	nan	3	nan	nan	nan	nan	nan	nan	nan	1	nan	1	1	nan	nan	2.26554	nan	0.229923	2.4815101138880347;2.2912848221107573;2.02383115629487								2.48151		2.29128	2.02383
Q14571_C1893	Q14571	Inositol 1;4;5-trisphosphate receptor type 2	ITPR2	REMDPEIDIMC*TGPEAGNTEEK;EMDPEIDIMC*TGPEAGNTEEK	2	3	11_C[527.3213];11_C[521.3074];10_C[521.3074];10_C[527.3213]	4	C	1	527.3213;521.3074	1	2	nan	2	nan	nan	nan	nan	nan	nan	nan	1	nan	nan	nan	1	nan	2.22201	nan	1.40435	1.228981289782481;3.215030501886811								1.22898				3.21503
P53671_C173	P53671	LIM domain kinase 2	LIMK2	RGFSVSVESAC*SNYATTVQVK	1	4	11_C[527.3213];11_C[521.3074]	2	C	1	527.3213;521.3074	1	3	nan	3	nan	nan	nan	nan	nan	nan	nan	1	nan	1	1	nan	nan	4.03388	nan	0.233524	3.7834361192108075;4.2456577302827565;4.072541861307959								3.78344		4.24566	4.07254
Q8N6S5_C48	Q8N6S5	ADP-ribosylation factor-like protein 6-interacting protein 6	ARL6IP6	RGPGTPGPVARPSYSSFTQGDSWGEGEVDEEEGC*DQVAR;PSYSSFTQGDSWGEGEVDEEEGC*DQVAR	2	6	34_C[527.3213];34_C[521.3074];23_C[527.3213]	3	C	1	527.3213;521.3074	1	4	nan	4	nan	nan	nan	nan	nan	nan	nan	1	nan	1	1	2	nan	4.29811	nan	0.428266	4.54327011596506;4.754532690176269;3.8137269434333856;4.321928094887363;3.839856075201057								4.54327		4.75453	3.81373	4.08089
P14324_C204	P14324	Farnesyl pyrophosphate synthase	FDPS	RGQICWYQKPGVGLDAINDANLLEAC*IYR	1	2	26_C[527.3213];26_C[521.3074]	2	C	1	527.3213;521.3074	1	1	nan	1	nan	nan	nan	nan	nan	nan	nan	1	nan	nan	nan	nan	nan	1.32851	nan	nan	1.32851								1.32851
P78527_C1791	P78527	DNA-dependent protein kinase catalytic subunit	PRKDC	RGSC*VTQVGLLESVYEMFR;GSC*VTQVGLLESVYEMFR;GSC*VTQVGLLESVYEMFRK	3	5	4_C[521.3074];4_C[527.3213];3_C[527.3213];3_C[521.3074]	4	C	1	521.3074;527.3213	1	2	nan	2	nan	nan	nan	nan	nan	nan	nan	1	nan	nan	nan	3	nan	1.93802	nan	0.804876	2.507156099309541;1.171655500951538;1.3688900697128135;1.941219317036917								2.50716				1.36889
Q9BXB4_C240	Q9BXB4	Oxysterol-binding protein-related protein 11	OSBPL11	RIEC*LPTSGHLSSLDQDLLMLK;IEC*LPTSGHLSSLDQDLLMLK	2	5	4_C[521.3074];4_C[527.3213];3_C[527.3213];3_C[521.3074]	4	C	1	521.3074;527.3213	1	3	nan	3	nan	nan	nan	nan	nan	nan	nan	1	nan	nan	2	1	nan	3.06491	nan	0.517071	2.4823186786729625;4.248389728758177;2.690326594916855;3.2430482887625316								2.48232			3.46936	3.24305
Q9NPI1_C367	Q9NPI1	Bromodomain-containing protein 7	BRD7	RKPDGTTTLGLLHPVDPIVGEPGYC*PVR	1	5	25_C[521.3074];25_C[527.3213]	2	C	1	521.3074;527.3213	1	4	nan	4	nan	nan	nan	nan	nan	nan	nan	1	nan	1	1	1	nan	2.65108	nan	0.104041	2.7542668042975142;2.723565856330188;2.5393370406986184;2.5871648338878623								2.75427		2.72357	2.53934	2.58716
P17707_C310	P17707	S-adenosylmethionine decarboxylase proenzyme	AMD1	RLDC*QSAMFNDYNFVFTSFAK	1	4	4_C[521.3074];4_C[527.3213]	2	C	1	521.3074;527.3213	1	3	nan	3	nan	nan	nan	nan	nan	nan	nan	1	nan	1	nan	1	nan	1.98603	nan	0.742475	1.1910739781883473;2.1054584143930586;2.661545222112346								1.19107		2.10546		2.66155
O95402_C340	O95402	Mediator of RNA polymerase II transcription subunit 26	MED26	RLELLPSAESPVC*WLEQPESHQR	1	4	13_C[521.3074];13_C[527.3213]	2	C	1	521.3074;527.3213	1	3	nan	3	nan	nan	nan	nan	nan	nan	nan	1	nan	1	1	nan	nan	4.02253	nan	2.0005	2.6919203638940274;3.052569543262996;6.323112637719884								2.69192		3.05257	6.32311
P51784_C951	P51784	Ubiquitin carboxyl-terminal hydrolase 11	USP11	RLLSPAGSSGAPASPAC*SSPPSSEFMDVN	1	5	17_C[527.3213];17_C[521.3074]	2	C	1	527.3213;521.3074	1	4	nan	4	nan	nan	nan	nan	nan	nan	nan	1	nan	1	1	1	nan	2.92495	nan	1.69889	3.4648092061325766;1.8499778943396983;5.072462537959191;1.3125408012007083								3.46481		1.84998	5.07246	1.31254
Q9BQ75_C121	Q9BQ75	Protein CMSS1	CMSS1	RLVIELEELNLPDSC*FLK	1	4	15_C[521.3074];15_C[527.3213]	2	C	1	521.3074;527.3213	1	3	nan	3	nan	nan	nan	nan	nan	nan	nan	1	nan	nan	1	1	nan	1.8075	nan	0.398473	2.222502191229479;1.7720735979420308;1.427920980486335								2.2225			1.77207	1.42792
P26640_C1097	P26640	Valine--tRNA ligase	VARS	RMPQAPPSLCVTPYPEPSEC*SWKDPEAEAALELALSITR	1	3	20_C[527.3213];20_C[521.3074]	2	C	1	527.3213;521.3074	1	2	nan	2	nan	nan	nan	nan	nan	nan	nan	1	nan	nan	1	nan	nan	2.14297	nan	0.195876	2.2814747561445783;2.0044637762992252								2.28147			2.00446
Q9Y6E0_C375	Q9Y6E0	Serine/threonine-protein kinase 24	STK24	RPFSQC*LSTIISPLFAELK;RPFSQC*LSTIISPLFAELKEK	2	6	6_C[521.3074];6_C[527.3213]	2	C	1	521.3074;527.3213	1	4	nan	4	nan	nan	nan	nan	nan	nan	nan	1	nan	1	1	2	nan	3.74345	nan	0.956163	2.591472354594606;4.505732459603552;3.3224015886057603;3.583372046054992;5.525048675175326								2.59147		4.50573	3.3224	4.55421
Q9NV35_C23	Q9NV35	Nucleotide triphosphate diphosphatase NUDT15	NUDT15	RPGVGVGVVVTSC*K	1	5	13_C[521.3074];13_C[527.3213]	2	C	1	521.3074;527.3213	1	4	nan	4	nan	nan	nan	nan	nan	nan	nan	1	nan	1	1	1	nan	2.6439	nan	0.362928	2.3079789870084144;3.0785067313217755;2.384128950908395;2.8049663179822883								2.30798		3.07851	2.38413	2.80497
Q13370_C475	Q13370	cGMP-inhibited 3';5'-cyclic phosphodiesterase B	PDE3B	RPHQEFGISSQGC*YLNGPFNSNLLTIPK	1	2	13_C[521.3074];13_C[527.3213]	2	C	1	521.3074;527.3213	1	1	nan	1	nan	nan	nan	nan	nan	nan	nan	1	nan	nan	nan	nan	nan	5.25882	nan	nan	5.25882								5.25882
Q9NYP9_C107	Q9NYP9	Protein Mis18-alpha	MIS18A	RPLGDSLSWVASQEDTNC*ILLR	1	3	18_C[521.3074];18_C[527.3213]	2	C	1	521.3074;527.3213	1	2	nan	2	nan	nan	nan	nan	nan	nan	nan	1	nan	nan	1	nan	nan	2.89354	nan	0.650691	3.353644089469359;2.433427506868847								3.35364			2.43343
Q96KQ7_C596	Q96KQ7	Histone-lysine N-methyltransferase EHMT2	EHMT2	RPPC*DPLADTIDSSGPSLTLPNGGCLSAVGLPLGPGR	1	3	4_C[521.3074];4_C[527.3213]	2	C	1	521.3074;527.3213	1	2	nan	2	nan	nan	nan	nan	nan	nan	nan	1	nan	nan	1	nan	nan	2.49518	nan	3.10372	4.689838695865953;0.3005227948328364								4.68984			0.300523
Q9BQ89_C114	Q9BQ89	Protein FAM110A	FAM110A	RPQLDLDILSSLIDLC*DSPVSPAEASR	1	5	16_C[527.3213];16_C[521.3074]	2	C	1	527.3213;521.3074	1	4	nan	4	nan	nan	nan	nan	nan	nan	nan	1	1	1	nan	1	nan	3.17987	nan	0.996652	2.0130125088562063;3.060089807083115;3.2001814172521703;4.446214650512274								2.01301	3.06009	3.20018		4.44621
Q8TF42_C367	Q8TF42	Ubiquitin-associated and SH3 domain-containing protein B	UBASH3B	RPYEDQGLGETTPLTIIC*QPMQPLR	1	5	18_C[521.3074];18_C[527.3213]	2	C	1	521.3074;527.3213	1	4	nan	4	nan	nan	nan	nan	nan	nan	nan	1	nan	1	1	1	nan	3.57117	nan	1.09129	4.061032279314862;4.813444108328641;2.3247305021973865;3.0854761872348124								4.06103		4.81344	2.32473	3.08548
O60518_C48	O60518	Ran-binding protein 6	RANBP6	RQAEEIYENIPGLC*K	1	2	14_C[527.3213];14_C[521.3074]	2	C	1	527.3213;521.3074	1	1	nan	1	nan	nan	nan	nan	nan	nan	nan	1	nan	nan	nan	nan	nan	4.48772	nan	nan	4.48772								4.48772
Q8N8A6_C420	Q8N8A6	ATP-dependent RNA helicase DDX51	DDX51	RQAQAVTAASTCC*PQMPLQK;QAQAVTAASTCC*PQMPLQK	2	4	13_C[521.3074];13_C[527.3213];12_C[527.3213];12_C[521.3074]	4	C	1	521.3074;527.3213	1	3	nan	3	nan	nan	nan	nan	nan	nan	nan	1	nan	1	1	nan	nan	3.61795	nan	2.46487	4.1833905023520614;5.750973835498136;0.9194951308490847								4.18339		5.75097	0.919495
P40763_C251_C259	P40763	Signal transducer and activator of transcription 3	STAT3	RQQIAC*IGGPPNIC*LDRLENWITSLAESQLQTR	1	4	6_C[521.3074];14_C[527.3213];14_C[521.3074];6_C[527.3213]	4	C	1	521.3074;527.3213	1	1	nan	1	nan	nan	nan	nan	nan	nan	nan	1	nan	nan	nan	nan	nan	4.46929	nan	nan	4.46929								4.46929
Q96A35_C58	Q96A35	39S ribosomal protein L24; mitochondrial	MRPL24	RRPVVVEPISDEDWYLFC*GDTVEILEGK	1	3	18_C[521.3074];18_C[527.3213]	2	C	1	521.3074;527.3213	1	2	nan	2	nan	nan	nan	nan	nan	nan	nan	1	nan	nan	1	nan	nan	2.55634	nan	0.408157	2.8449479315699793;2.267727394378129								2.84495			2.26773
Q14160_C496	Q14160	Protein scribble homolog	SCRIB	RSEAC*PCQPDSGSPLPAEEEK;RSEAC*PCQPDSGSPLPAEEEKR	2	9	5_C[527.3213];5_C[521.3074]	2	C	1	527.3213;521.3074	1	4	nan	4	nan	nan	nan	nan	nan	nan	nan	2	nan	2	2	2	nan	2.676	nan	0.0904171	2.8887337745823833;2.6735369332102286;2.3662589732755417;3.070997952561026;2.8111292747363974;2.3546638339687362;2.6026951276255113;2.640000722603316								2.78114		2.71863	2.5829	2.62135
Q9H857_C504	Q9H857	5'-nucleotidase domain-containing protein 2	NT5DC2	RTPLQHEAPLWMDQLC*TGCMK;TPLQHEAPLWMDQLC*TGCMK	2	7	16_C[527.3213];16_C[521.3074];15_C[521.3074];15_C[527.3213]	4	C	1	527.3213;521.3074	1	4	nan	4	nan	nan	nan	nan	nan	nan	nan	2	nan	1	2	1	nan	3.09502	nan	1.34071	4.164096714858676;4.0204133595184715;2.4408315378110306;1.8112329751421719;1.2388933333236394;4.321928094887363								4.09226		2.44083	1.52506	4.32193
Q13158_C98	Q13158	FAS-associated death domain protein	FADD	RVDDFEAGAAAGAAPGEEDLC*AAFNVICDNVGK;RVDDFEAGAAAGAAPGEEDLC*AAFNVICDNVGKDWR	2	6	21_C[521.3074];21_C[527.3213]	2	C	1	521.3074;527.3213	1	4	nan	4	nan	nan	nan	nan	nan	nan	nan	2	1	1	1	nan	nan	2.45529	nan	0.232256	3.038960839976745;1.9794171704742995;2.59168098543492;2.1129387970912656;2.6073322328983255								2.50919	2.59168	2.11294	2.60733
Q14527_C896	Q14527	Helicase-like transcription factor	HLTF	RVESIQC*FQNTEAGSPTIMLLSLK;VESIQC*FQNTEAGSPTIMLLSLK	2	7	7_C[521.3074];7_C[527.3213];6_C[521.3074];6_C[527.3213]	4	C	1	521.3074;527.3213	1	4	nan	4	nan	nan	nan	nan	nan	nan	nan	2	nan	1	2	1	nan	2.90046	nan	0.477888	2.4028642603018406;4.153596715702477;3.337066108635761;2.5204448376525517;2.265121538691519;2.5937668896718096								3.27823		3.33707	2.39278	2.59377
Q12906_C278	Q12906	Interleukin enhancer-binding factor 3	ILF3	RVLEC*LASGIVMPDGSGIYDPCEK;VLEC*LASGIVMPDGSGIYDPCEKEATDAIGHLDR;VLEC*LASGIVMPDGSGIYDPCEK	3	7	5_C[527.3213];5_C[521.3074];4_C[521.3074];4_C[527.3213]	4	C	1	527.3213;521.3074	1	3	nan	3	nan	nan	nan	nan	nan	nan	nan	2	nan	3	1	nan	nan	2.43852	nan	0.627324	3.741632388868444;-0.31208134989440844;2.187062202280542;5.733480562599177;2.826417950341675;2.7743782892459747								1.71478		2.82642	2.77438
Q86W50_C362	Q86W50	U6 small nuclear RNA (adenine-(43)-N(6))-methyltransferase	METTL16	RVPC*GKEEVSLFLTAIENSWIHLR;VPC*GKEEVSLFLTAIENSWIHLR	2	8	4_C[521.3074];4_C[527.3213];3_C[527.3213];3_C[521.3074]	4	C	1	521.3074;527.3213	1	4	nan	4	nan	nan	nan	nan	nan	nan	nan	2	nan	1	2	2	nan	3.13643	nan	0.902515	2.6701776469014553;2.3104992068882932;3.121341743630128;6.542502093911822;2.2927791098182184;2.987032881409006;2.045764826385045								2.49034		3.12134	4.41764	2.5164
O75694_C104	O75694	Nuclear pore complex protein Nup155	NUP155	RVPLPPELVEQFGHMQCNC*MMGVFPPISR	1	4	19_C[521.3074];19_C[527.3213]	2	C	1	521.3074;527.3213	1	3	nan	3	nan	nan	nan	nan	nan	nan	nan	1	nan	1	1	nan	nan	2.11636	nan	1.47374	2.09382856405215;3.6012317042558286;0.6540149205469351								2.09383		3.60123	0.654015
Q5VT06_C2910	Q5VT06	Centrosome-associated protein 350	CEP350	RVTQQPC*ETLLAVPHTAEEVEILVHNAAEELWK;VTQQPC*ETLLAVPHTAEEVEILVHNAAEELWK	2	3	7_C[521.3074];7_C[527.3213];6_C[521.3074];6_C[527.3213]	4	C	1	521.3074;527.3213	1	2	nan	2	nan	nan	nan	nan	nan	nan	nan	1	nan	nan	1	nan	nan	3.19503	nan	0.689504	3.6825868158706796;2.7074807820480844								3.68259			2.70748
P11216_C496	P11216	Glycogen phosphorylase; brain form	PYGB	RWLLLC*NPGLADTIVEK	1	4	6_C[521.3074];6_C[527.3213]	2	C	1	521.3074;527.3213	1	3	nan	3	nan	nan	nan	nan	nan	nan	nan	1	nan	1	1	nan	nan	2.30889	nan	0.527514	2.327047797788733;2.8270944614632243;1.7725347704287295								2.32705		2.82709	1.77253
Q8WWM7_C462	Q8WWM7	Ataxin-2-like protein	ATXN2L	SAAPAPISASC*PEPPIGSAVPTSSASIPVTSSVSDPGVGSISPASPK	1	3	11_C[527.3213];11_C[521.3074]	2	C	1	527.3213;521.3074	1	2	nan	2	nan	nan	nan	nan	nan	nan	nan	1	nan	nan	1	nan	nan	3.12625	nan	0.712216	2.622638250139537;3.6298634038864095								2.62264			3.62986
Q6FI81_C274_C277	Q6FI81	Anamorsin	CIAPIN1	SAC*GNC*YLGDAFR	1	10	6_C[521.3074];3_C[527.3213];3_C[521.3074];6_C[527.3213]	4	C	1	521.3074;527.3213	1	4	nan	4	nan	nan	nan	nan	nan	nan	nan	1	nan	1	1	1	nan	3.38932	nan	0.362484	3.7588536979995237;3.04501070694205;3.1133011872973424;3.6401039087283564								3.75885		3.04501	3.1133	3.6401
Q09161_C44	Q09161	Nuclear cap-binding protein subunit 1	NCBP1	SAC*SLESNLEGLAGVLEADLPNYK	1	6	3_C[527.3213];3_C[521.3074]	2	C	1	527.3213;521.3074	1	5	nan	5	nan	nan	nan	nan	nan	nan	nan	1	1	1	1	1	nan	2.35465	nan	0.138664	2.309796480898739;2.583372390399656;2.2742733506971544;2.376267171587374;2.2295222260724197								2.3098	2.58337	2.27427	2.37627	2.22952
Q8IYS1_C30	Q8IYS1	Peptidase M20 domain-containing protein 2	PM20D2	SAEC*IDEAAER	1	2	4_C[521.3074];4_C[527.3213]	2	C	1	521.3074;527.3213	1	1	nan	1	nan	nan	nan	nan	nan	nan	nan	1	nan	nan	nan	nan	nan	3.69401	nan	nan	3.69401								3.69401
Q9HD26_C7	Q9HD26	Golgi-associated PDZ and coiled-coil motif-containing protein	GOPC	SAGGPC*PAAAGGGPGGASCSVGAPGGVSMFR	1	5	6_C[521.3074];6_C[527.3213]	2	C	1	521.3074;527.3213	1	4	nan	4	nan	nan	nan	nan	nan	nan	nan	1	nan	1	1	1	nan	2.09151	nan	0.243423	1.8617031601793617;2.1794994237418805;1.9309405898217393;2.393881911140519								1.8617		2.1795	1.93094	2.39388
Q9H165_C163	Q9H165	B-cell lymphoma/leukemia 11A	BCL11A	SAHGALIPTPGMSAEYAPQGIC*KDEPSSYTCTTCK	1	2	22_C[521.3074];22_C[527.3213]	2	C	1	521.3074;527.3213	1	1	nan	1	nan	nan	nan	nan	nan	nan	nan	1	nan	nan	nan	nan	nan	2.8776	nan	nan	2.8776								2.8776
Q9NRL2_C537	Q9NRL2	Bromodomain adjacent to zinc finger domain protein 1A	BAZ1A	SALSAVASLAAAWPQLHQGC*SLK	1	2	20_C[527.3213];20_C[521.3074]	2	C	1	527.3213;521.3074	1	1	nan	1	nan	nan	nan	nan	nan	nan	nan	1	nan	nan	nan	nan	nan	2.14957	nan	nan	2.14957								2.14957
Q6ZSZ5_C699	Q6ZSZ5	Rho guanine nucleotide exchange factor 18	ARHGEF18	SAMSEIEGIQSLIC*R	1	2	14_C[527.3213];14_C[521.3074]	2	C	1	527.3213;521.3074	1	1	nan	1	nan	nan	nan	nan	nan	nan	nan	1	nan	nan	nan	nan	nan	5.5858	nan	nan	5.5858								5.5858
Q8NB90_C81	Q8NB90	Spermatogenesis-associated protein 5	SPATA5	SANIC*IGRPVLLTSLNGK	1	3	5_C[527.3213];5_C[521.3074]	2	C	1	527.3213;521.3074	1	2	nan	2	nan	nan	nan	nan	nan	nan	nan	1	nan	nan	nan	1	nan	3.13385	nan	0.553509	3.5252398895070396;2.742460247648955								3.52524				2.74246
Q96L91_C2142	Q96L91	E1A-binding protein p400	EP400	SAQEGVLGPHTDALSSDSENMPC*DEEPSQLEELADFMEQLTPIEK	1	4	23_C[521.3074];23_C[527.3213]	2	C	1	521.3074;527.3213	1	3	nan	3	nan	nan	nan	nan	nan	nan	nan	1	nan	1	1	nan	nan	5.54526	nan	1.75825	5.578953427249501;3.7704044925895297;7.286428175879989								5.57895		3.7704	7.28643
Q9UK39_C302	Q9UK39	Nocturnin	NOCT	SAQGC*DLLQNLQNITQGAK	1	2	5_C[527.3213];5_C[521.3074]	2	C	1	527.3213;521.3074	1	1	nan	1	nan	nan	nan	nan	nan	nan	nan	1	nan	nan	nan	nan	nan	0.767252	nan	nan	0.767252								0.767252
O75044_C1020	O75044	SLIT-ROBO Rho GTPase-activating protein 2	SRGAP2	SASTAGDIAC*AFRPVK	1	4	10_C[521.3074];10_C[527.3213]	2	C	1	521.3074;527.3213	1	3	nan	3	nan	nan	nan	nan	nan	nan	nan	1	1	1	nan	nan	nan	3.6939	nan	1.93289	2.2647953502832103;5.893140411554897;2.923774221150278								2.2648	5.89314	2.92377
P35573_C651	P35573	Glycogen debranching enzyme	AGL	SAYDALPSTTIVSMAC*CASGSTR	1	2	16_C[527.3213];16_C[521.3074]	2	C	1	527.3213;521.3074	1	1	nan	1	nan	nan	nan	nan	nan	nan	nan	1	nan	nan	nan	nan	nan	1.48382	nan	nan	1.48382								1.48382
Q9Y2I1_C894	Q9Y2I1	Nischarin	NISCH	SC*CAPSEAVK	1	3	2_C[521.3074];2_C[527.3213]	2	C	1	521.3074;527.3213	1	2	nan	2	nan	nan	nan	nan	nan	nan	nan	1	nan	nan	nan	1	nan	2.01771	nan	0.390935	1.741277799510547;2.2941437983194906								1.74128				2.29414
Q9HCD6_C1820	Q9HCD6	Protein TANC2	TANC2	SC*DELSPVSPTQGGYPSEPTR	1	2	2_C[521.3074];2_C[527.3213]	2	C	1	521.3074;527.3213	1	1	nan	1	nan	nan	nan	nan	nan	nan	nan	1	nan	nan	nan	nan	nan	6.76857	nan	nan	6.76857								6.76857
Q86UW6_C1145	Q86UW6	NEDD4-binding protein 2	N4BP2	SC*DGSQIGPFSLGLNLK	1	3	2_C[521.3074];2_C[527.3213]	2	C	1	521.3074;527.3213	1	2	nan	2	nan	nan	nan	nan	nan	nan	nan	1	nan	nan	1	nan	nan	3.69756	nan	1.68032	4.88572318056789;2.5093885488403243								4.88572			2.50939
Q6PJG6_C720	Q6PJG6	BRCA1-associated ATM activator 1	BRAT1	SC*DLLLFLR	1	2	2_C[521.3074];2_C[527.3213]	2	C	1	521.3074;527.3213	1	1	nan	1	nan	nan	nan	nan	nan	nan	nan	1	nan	nan	nan	nan	nan	2.03585	nan	nan	2.03585								2.03585
Q9BQG0_C1046	Q9BQG0	Myb-binding protein 1A	MYBBP1A	SC*FEDPEWK	1	3	2_C[521.3074];2_C[527.3213]	2	C	1	521.3074;527.3213	1	2	nan	2	nan	nan	nan	nan	nan	nan	nan	1	nan	nan	nan	1	nan	2.66287	nan	0.136813	2.759609061110233;2.566126292671627								2.75961				2.56613
P42704_C130	P42704	Leucine-rich PPR motif-containing protein; mitochondrial	LRPPRC	SC*GSLLPELK	1	3	2_C[521.3074];2_C[527.3213]	2	C	1	521.3074;527.3213	1	2	nan	2	nan	nan	nan	nan	nan	nan	nan	1	nan	nan	1	nan	nan	1.56374	nan	1.33339	0.6208937876049347;2.506587853078783								0.620894			2.50659
Q14202_C1326	Q14202	Zinc finger MYM-type protein 3	ZMYM3	SC*IAESPLWYSVIPMDR	1	5	2_C[521.3074];2_C[527.3213]	2	C	1	521.3074;527.3213	1	4	nan	4	nan	nan	nan	nan	nan	nan	nan	1	nan	1	1	1	nan	1.8685	nan	0.425921	2.5062165263903413;1.6222900402824052;1.6607739200410787;1.6847250818021497								2.50622		1.62229	1.66077	1.68473
Q96GX5_C271	Q96GX5	Serine/threonine-protein kinase greatwall	MASTL	SC*LETVASNPGMPVK	1	3	2_C[521.3074];2_C[527.3213]	2	C	1	521.3074;527.3213	1	2	nan	2	nan	nan	nan	nan	nan	nan	nan	1	nan	nan	1	nan	nan	4.52593	nan	0.410608	4.235587141698036;4.816274615132378								4.23559			4.81627
Q8NCF5_C232	Q8NCF5	NFATC2-interacting protein	NFATC2IP	SC*LSPKPPQGQEQQGQEDEVVLVEGPTLPETPR	1	4	2_C[521.3074];2_C[527.3213]	2	C	1	521.3074;527.3213	1	3	nan	3	nan	nan	nan	nan	nan	nan	nan	1	1	nan	1	nan	nan	5.59427	nan	1.80856	3.515770689637216;6.458134098530347;6.808903016055461								3.51577	6.45813		6.8089
Q6P2E9_C1130	Q6P2E9	Enhancer of mRNA-decapping protein 4	EDC4	SC*QAMFQQINDSFR	1	5	2_C[521.3074];2_C[527.3213]	2	C	1	521.3074;527.3213	1	3	nan	3	nan	nan	nan	nan	nan	nan	nan	1	nan	nan	1	2	nan	3.13925	nan	1.67869	1.3013626408656687;4.591693698969126;2.215194494153547;4.8341925837648105								1.30136			4.59169	3.52469
Q9Y4C1_C287	Q9Y4C1	Lysine-specific demethylase 3A	KDM3A	SCSEASPSMC*PVQSVPTTVFK	1	5	10_C[521.3074];10_C[527.3213]	2	C	1	521.3074;527.3213	1	4	nan	4	nan	nan	nan	nan	nan	nan	nan	1	nan	1	1	1	nan	1.16769	nan	0.57156	2.018554733284327;0.8128280222058873;0.9793705033007422;0.8599875025295174								2.01855		0.812828	0.979371	0.859988
Q9Y4C1_C279	Q9Y4C1	Lysine-specific demethylase 3A	KDM3A	SC*SEASPSMCPVQSVPTTVFK	1	5	2_C[521.3074];2_C[527.3213]	2	C	1	521.3074;527.3213	1	4	nan	4	nan	nan	nan	nan	nan	nan	nan	1	nan	1	1	1	nan	3.82893	nan	1.74253	2.6258308889822626;3.9955710187055242;2.4634204744695936;6.2308914857810525								2.62583		3.99557	2.46342	6.23089
Q5VZ89_C1045	Q5VZ89	DENN domain-containing protein 4C	DENND4C	SC*SFSSESR	1	2	2_C[521.3074];2_C[527.3213]	2	C	1	521.3074;527.3213	1	1	nan	1	nan	nan	nan	nan	nan	nan	nan	1	nan	nan	nan	nan	nan	0.713438	nan	nan	0.713438								0.713438
Q6UWE0_C75	Q6UWE0	E3 ubiquitin-protein ligase LRSAM1	LRSAM1	SC*SLLSLATIK	1	5	2_C[521.3074];2_C[527.3213]	2	C	1	521.3074;527.3213	1	4	nan	4	nan	nan	nan	nan	nan	nan	nan	1	nan	1	1	1	nan	3.07667	nan	0.657569	2.6369515821422516;2.9152771785847484;4.04697209643853;2.7074755160281487								2.63695		2.91528	4.04697	2.70748
Q14318_C295	Q14318	Peptidyl-prolyl cis-trans isomerase FKBP8	FKBP8	SC*SLVLEHQPDNIK	1	4	2_C[521.3074];2_C[527.3213]	2	C	1	521.3074;527.3213	1	3	nan	3	nan	nan	nan	nan	nan	nan	nan	1	nan	1	1	nan	nan	2.23349	nan	0.40253	2.689370322878382;2.0840499090331366;1.927057158495428								2.68937		2.08405	1.92706
Q9NQW6_C96	Q9NQW6	Anillin	ANLN	SC*SPSPVSPQVQPQAADTISDSVAVPASLLGMR	1	3	2_C[521.3074];2_C[527.3213]	2	C	1	521.3074;527.3213	1	2	nan	2	nan	nan	nan	nan	nan	nan	nan	1	nan	1	nan	nan	nan	2.84675	nan	0.0167136	2.858568984790482;2.8349323734596314								2.85857		2.83493
P51532_C936	P51532	Transcription activator BRG1	SMARCA4	SC*STFEQWFNAPFAMTGEK	1	5	2_C[521.3074];2_C[527.3213]	2	C	1	521.3074;527.3213	1	4	nan	4	nan	nan	nan	nan	nan	nan	nan	1	nan	1	1	1	nan	2.39103	nan	0.787288	2.2906307424153134;1.9463219769131013;1.7966697239726803;3.5304843283672747								2.29063		1.94632	1.79667	3.53048
Q5SQN1_C369	Q5SQN1	Synaptosomal-associated protein 47	SNAP47	SC*SVWHAASGLMGR	1	2	2_C[521.3074];2_C[527.3213]	2	C	1	521.3074;527.3213	1	1	nan	1	nan	nan	nan	nan	nan	nan	nan	1	nan	nan	nan	nan	nan	-0.96264	nan	nan	-0.96264								-0.96264
Q9BVC5_C10	Q9BVC5	Ashwin	C2orf49	SC*TDSELLLHPELLSQEFLLLTLEQK	1	5	2_C[521.3074];2_C[527.3213]	2	C	1	521.3074;527.3213	1	4	nan	4	nan	nan	nan	nan	nan	nan	nan	1	1	nan	1	1	nan	2.64862	nan	0.100523	2.6344894747055605;2.7760083575284784;2.6531218004805766;2.5308626750133163								2.63449	2.77601		2.65312	2.53086
A6NHR9_C1710	A6NHR9	Structural maintenance of chromosomes flexible hinge domain-containing protein 1	SMCHD1	SC*TLPNYTK	1	3	2_C[521.3074];2_C[527.3213]	2	C	1	521.3074;527.3213	1	2	nan	2	nan	nan	nan	nan	nan	nan	nan	1	nan	nan	1	nan	nan	2.36621	nan	1.08789	3.1354669380677325;1.596961226660588								3.13547			1.59696
P24386_C564	P24386	Rab proteins geranylgeranyltransferase component A 1	CHM	SC*YNDLPSNVYVCSGPDCGLGNDNAVK	1	5	2_C[521.3074];2_C[527.3213]	2	C	1	521.3074;527.3213	1	4	nan	4	nan	nan	nan	nan	nan	nan	nan	1	nan	1	1	1	nan	1.42021	nan	1.92624	-1.4530690471429695;2.389650374531141;2.1238198730388995;2.620455999761554								-1.45307		2.38965	2.12382	2.62046
Q9NS86_C169	Q9NS86	LanC-like protein 2	LANCL2	SDC*ESQECVTK	1	4	3_C[527.3213];3_C[521.3074]	2	C	1	527.3213;521.3074	1	3	nan	3	nan	nan	nan	nan	nan	nan	nan	1	1	nan	nan	1	nan	3.99727	nan	0.724688	3.5566602890562633;4.833662703274023;3.6014737276303883								3.55666	4.83366			3.60147
Q6QNY1_C41	Q6QNY1	Biogenesis of lysosome-related organelles complex 1 subunit 2	BLOC1S2	SDEPARDDAAVETAEEAKEPAEADITELC*R	1	3	29_C[521.3074];29_C[527.3213]	2	C	1	521.3074;527.3213	1	2	nan	2	nan	nan	nan	nan	nan	nan	nan	1	nan	nan	nan	1	nan	3.4596	nan	0.0982345	3.5290637502119657;3.3901391667546092								3.52906				3.39014
P21281_C258	P21281	V-type proton ATPase subunit B; brain isoform	ATP6V1B2	SDFEENGSMDNVC*LFLNLANDPTIER	1	2	13_C[521.3074];13_C[527.3213]	2	C	1	521.3074;527.3213	1	1	nan	1	nan	nan	nan	nan	nan	nan	nan	1	nan	nan	nan	nan	nan	5.62766	nan	nan	5.62766								5.62766
Q9Y2W6_C419	Q9Y2W6	Tudor and KH domain-containing protein	TDRKH	SDFLSLPFQAIEC*SLAR	1	4	13_C[521.3074];13_C[527.3213]	2	C	1	521.3074;527.3213	1	3	nan	3	nan	nan	nan	nan	nan	nan	nan	1	nan	1	1	nan	nan	2.59323	nan	0.294821	2.815206001920453;2.258711946419543;2.705761458789324								2.81521		2.25871	2.70576
Q9NX05_C1056	Q9NX05	Constitutive coactivator of PPAR-gamma-like protein 2	FAM120C	SDHRLPAPSQC*ALSR	1	3	11_C[527.3213];11_C[521.3074]	2	C	1	527.3213;521.3074	1	2	nan	2	nan	nan	nan	nan	nan	nan	nan	1	nan	nan	1	nan	nan	3.94561	nan	1.31752	4.877237975237961;3.0139862357142335								4.87724			3.01399
Q9NZJ4_C2182	Q9NZJ4	Sacsin	SACS	SDHVAAC*LR	1	2	7_C[521.3074];7_C[527.3213]	2	C	1	521.3074;527.3213	1	1	nan	1	nan	nan	nan	nan	nan	nan	nan	1	nan	nan	nan	nan	nan	0.488343	nan	nan	0.488343								0.488343
O43422_C644	O43422	52 kDa repressor of the inhibitor of the protein kinase	THAP12	SDLPNPDTLSAELHC*WR	1	5	15_C[521.3074];15_C[527.3213]	2	C	1	521.3074;527.3213	1	4	nan	4	nan	nan	nan	nan	nan	nan	nan	1	nan	1	1	1	nan	2.73164	nan	0.127096	2.81857544900106;2.6628381744677845;2.856738674488594;2.5883950859129943								2.81858		2.66284	2.85674	2.5884
Q8TF05_C566	Q8TF05	Serine/threonine-protein phosphatase 4 regulatory subunit 1	PPP4R1	SDLQDELDINELPNC*K	1	2	15_C[521.3074];15_C[527.3213]	2	C	1	521.3074;527.3213	1	1	nan	1	nan	nan	nan	nan	nan	nan	nan	1	nan	nan	nan	nan	nan	2.35479	nan	nan	2.35479								2.35479
Q8NFC6_C1742	Q8NFC6	Biorientation of chromosomes in cell division protein 1-like 1	BOD1L1	SDNFVIC*SVTGAGPR	1	2	7_C[521.3074];7_C[527.3213]	2	C	1	521.3074;527.3213	1	1	nan	1	nan	nan	nan	nan	nan	nan	nan	1	nan	nan	nan	nan	nan	3.8896	nan	nan	3.8896								3.8896
Q8TF68_C105	Q8TF68	Zinc finger protein 384	ZNF384	SDQLTPHSQASVTQNITVVPVPSTGLMTAGVSC*SQR	1	4	33_C[521.3074];33_C[527.3213]	2	C	1	521.3074;527.3213	1	3	nan	3	nan	nan	nan	nan	nan	nan	nan	1	nan	1	1	nan	nan	4.48572	nan	1.35771	2.9718735474885647;5.595589172613957;4.889699648808189								2.97187		5.59559	4.8897
O76021_C96	O76021	Ribosomal L1 domain-containing protein 1	RSL1D1	SDSEDIC*LFTK;SDSEDIC*LFTKDEPNSTPEK;SDSEDIC*LFTKDEPNSTPEKTEQFYR	3	8	7_C[521.3074];7_C[527.3213]	2	C	1	521.3074;527.3213	1	3	nan	3	nan	nan	nan	nan	nan	nan	nan	3	nan	3	1	nan	nan	2.04437	nan	0.135134	1.6789919553366093;2.166807756477915;2.459137001746102;1.2090890510829242;2.0972814910280952;2.066926620949548;1.8993782219617856								2.16681		2.06693	1.89938
Q92575_C186	Q92575	UBX domain-containing protein 4	UBXN4	SDTATGGESAGHATSSQEPSGC*SDQRPAEDLNIR	1	4	22_C[521.3074];22_C[527.3213]	2	C	1	521.3074;527.3213	1	3	nan	3	nan	nan	nan	nan	nan	nan	nan	1	nan	1	1	nan	nan	3.08824	nan	0.192782	3.310839211143924;2.9757739018709257;2.978101100729479								3.31084		2.97577	2.9781
Q5JSH3_C581	Q5JSH3	WD repeat-containing protein 44	WDR44	SDTDTGVC*SGTDEDPDDKNAPFR	1	6	8_C[527.3213];8_C[521.3074]	2	C	1	527.3213;521.3074	1	5	nan	5	nan	nan	nan	nan	nan	nan	nan	1	1	1	1	1	nan	3.29723	nan	1.27681	3.683739646065481;1.9857012503708185;5.29139865481552;2.535435457163999;2.9898798691251813								3.68374	1.9857	5.2914	2.53544	2.98988
Q5VUA4_C242	Q5VUA4	Zinc finger protein 318	ZNF318	SDYSPHISC*HDELLR	1	5	9_C[527.3213];9_C[521.3074]	2	C	1	527.3213;521.3074	1	4	nan	4	nan	nan	nan	nan	nan	nan	nan	1	nan	1	1	1	nan	2.50613	nan	0.114256	2.6420649176659476;2.5591112084305756;2.4076698568342727;2.4156660878954237								2.64206		2.55911	2.40767	2.41567
Q9HCU9_C60	Q9HCU9	Breast cancer metastasis-suppressor 1	BRMS1	SEC*VSEMLDLEK	1	2	3_C[527.3213];3_C[521.3074]	2	C	1	527.3213;521.3074	1	1	nan	1	nan	nan	nan	nan	nan	nan	nan	1	nan	nan	nan	nan	nan	1.98306	nan	nan	1.98306								1.98306
Q8TBB5_C430	Q8TBB5	Kelch domain-containing protein 4	KLHDC4	SEDEDSLEEAGSPAPGPC*PR	1	5	18_C[521.3074];18_C[527.3213]	2	C	1	521.3074;527.3213	1	4	nan	4	nan	nan	nan	nan	nan	nan	nan	1	nan	1	1	1	nan	2.30888	nan	0.605606	2.7126802229003304;2.829805175543617;2.191691807203199;1.501338038596546								2.71268		2.82981	2.19169	1.50134
Q92922_C845	Q92922	SWI/SNF complex subunit SMARCC1	SMARCC1	SEEKETEENKELTDTC*K	1	3	16_C[527.3213];16_C[521.3074]	2	C	1	527.3213;521.3074	1	2	nan	2	nan	nan	nan	nan	nan	nan	nan	1	nan	nan	1	nan	nan	3.78763	nan	0.677471	3.3085852579003525;4.266673608445993								3.30859			4.26667
Q9H6R7_C302	Q9H6R7	WD repeat and coiled-coil-containing protein	WDCP	SEGNSLIC*LR	1	3	8_C[527.3213];8_C[521.3074]	2	C	1	527.3213;521.3074	1	2	nan	2	nan	nan	nan	nan	nan	nan	nan	1	nan	1	nan	nan	nan	2.61749	nan	0.92567	1.9629420614870818;3.27203769392657								1.96294		3.27204
Q9NSK0_C53	Q9NSK0	Kinesin light chain 4	KLC4	SEHQAVLQSLSQTIEC*LQQGGHEEGLVHEK	1	3	16_C[527.3213];16_C[521.3074]	2	C	1	527.3213;521.3074	1	2	nan	2	nan	nan	nan	nan	nan	nan	nan	1	nan	1	nan	nan	nan	1.2993	nan	2.09776	-0.1840394283174198;2.7826366234136346								-0.184039		2.78264
Q15003_C296	Q15003	Condensin complex subunit 2	NCAPH	SELLFPSDVQTLSTGEPLELPELGC*VEMTDLK;SELLFPSDVQTLSTGEPLELPELGC*VEMTDLKAPLQQCAEDR	2	9	25_C[521.3074];25_C[527.3213]	2	C	1	521.3074;527.3213	1	5	nan	5	nan	nan	nan	nan	nan	nan	nan	2	2	1	1	2	nan	2.01519	nan	2.1816	3.2127182685102236;4.583112731188641;-1.0007240566410733;3.492850342681795;3.1927020245737383;-1.463832243642854;3.242811110072401;3.163373124199744								3.89792	1.24606	3.1927	-1.46383	3.20309
Q96EP0_C551	Q96EP0	E3 ubiquitin-protein ligase RNF31	RNF31	SELPYVLEMVAELAGQQDPGLGAFSC*QEAR	1	2	26_C[527.3213];26_C[521.3074]	2	C	1	527.3213;521.3074	1	1	nan	1	nan	nan	nan	nan	nan	nan	nan	1	nan	nan	nan	nan	nan	2.65595	nan	nan	2.65595								2.65595
Q7LBC6_C1448	Q7LBC6	Lysine-specific demethylase 3B	KDM3B	SELWKPEAFSQEFGDQDVDLVNC*R	1	3	23_C[521.3074];23_C[527.3213]	2	C	1	521.3074;527.3213	1	2	nan	2	nan	nan	nan	nan	nan	nan	nan	1	nan	nan	nan	1	nan	2.38179	nan	1.78255	3.642240684961628;1.1213396882090971								3.64224				1.12134
Q96RG2_C568	Q96RG2	PAS domain-containing serine/threonine-protein kinase	PASK	SEPVDVKPFASCEDSEAPVPAEDGGSDAGMCGLC*QK	1	3	34_C[527.3213];34_C[521.3074]	2	C	1	527.3213;521.3074	1	2	nan	2	nan	nan	nan	nan	nan	nan	nan	1	nan	nan	nan	1	nan	3.11157	nan	0.970938	3.798127647975376;2.4250136505337725								3.79813				2.42501
P20810_C381	P20810	Calpastatin	CAST	SESELIDELSEDFDRSEC*K	1	4	18_C[521.3074];18_C[527.3213]	2	C	1	521.3074;527.3213	1	3	nan	3	nan	nan	nan	nan	nan	nan	nan	1	nan	1	1	nan	nan	2.61582	nan	0.183978	2.4949690814251984;2.5249470822524973;2.827557858647036								2.49497		2.52495	2.82756
Q99570_C899	Q99570	Phosphoinositide 3-kinase regulatory subunit 4	PIK3R4	SESSAGIC*VPLSTSSQVPEVTTVQNK;GSDQEVIQTGKPPRSESSAGIC*VPLSTSSQVPEVTTVQNK	2	4	8_C[527.3213];8_C[521.3074];22_C[521.3074];22_C[527.3213]	4	C	1	527.3213;521.3074	1	3	nan	3	nan	nan	nan	nan	nan	nan	nan	1	nan	1	1	nan	nan	3.5065	nan	1.60492	1.7680382993829928;3.8197791523738847;4.931677037879872								1.76804		3.81978	4.93168
O60318_C439	O60318	Germinal-center associated nuclear protein	MCM3AP	SESTDSLGGLSPSEVTAIQC*K	1	3	20_C[527.3213];20_C[521.3074]	2	C	1	527.3213;521.3074	1	2	nan	2	nan	nan	nan	nan	nan	nan	nan	1	nan	nan	1	nan	nan	3.03563	nan	0.165533	3.1526774001989786;2.918578485500466								3.15268			2.91858
Q9NWZ5_C35	Q9NWZ5	Uridine-cytidine kinase-like 1	UCKL1	SETAC*EDR	1	2	5_C[527.3213];5_C[521.3074]	2	C	1	527.3213;521.3074	1	1	nan	1	nan	nan	nan	nan	nan	nan	nan	1	nan	nan	nan	nan	nan	3.08783	nan	nan	3.08783								3.08783
Q17RS7_C634	Q17RS7	Flap endonuclease GEN homolog 1	GEN1	SEVESELSAIPDGFENIPEQLSC*ESER	1	2	23_C[521.3074];23_C[527.3213]	2	C	1	521.3074;527.3213	1	1	nan	1	nan	nan	nan	nan	nan	nan	nan	1	nan	nan	nan	nan	nan	3.75931	nan	nan	3.75931								3.75931
Q13464_C29	Q13464	Rho-associated protein kinase 1	ROCK1	SEVNSDC*LLDGLDALVYDLDFPALRK	1	4	7_C[521.3074];7_C[527.3213]	2	C	1	521.3074;527.3213	1	3	nan	3	nan	nan	nan	nan	nan	nan	nan	1	nan	1	1	nan	nan	1.02339	nan	1.55395	1.8810066657736961;-0.7703843373478464;1.9595622967732302								1.88101		-0.770384	1.95956
Q86X95_C10	Q86X95	Corepressor interacting with RBPJ 1	CIR1	SFANFMC*K	1	4	7_C[521.3074];7_C[527.3213]	2	C	1	521.3074;527.3213	1	3	nan	3	nan	nan	nan	nan	nan	nan	nan	1	1	nan	1	nan	nan	2.13531	nan	0.480772	1.609244580670808;2.5519077064606277;2.2447900373275194								1.60924	2.55191		2.24479
Q9UPU5_C1202	Q9UPU5	Ubiquitin carboxyl-terminal hydrolase 24	USP24	SFC*ENFLK	1	2	3_C[527.3213];3_C[521.3074]	2	C	1	527.3213;521.3074	1	1	nan	1	nan	nan	nan	nan	nan	nan	nan	1	nan	nan	nan	nan	nan	0.424342	nan	nan	0.424342								0.424342
Q9C0C9_C314	Q9C0C9	(E3-independent) E2 ubiquitin-conjugating enzyme	UBE2O	SFC*PGGTDSVSPPPSVITQENLGR	1	5	3_C[527.3213];3_C[521.3074]	2	C	1	527.3213;521.3074	1	4	nan	4	nan	nan	nan	nan	nan	nan	nan	1	nan	1	1	1	nan	2.14816	nan	0.278473	1.9869811669270916;1.8515371789714143;2.4603697759595775;2.293770093240923								1.98698		1.85154	2.46037	2.29377
Q9UKV8_C188	Q9UKV8	Protein argonaute-2	AGO2	SFFTASEGC*SNPLGGGR	1	4	9_C[527.3213];9_C[521.3074]	2	C	1	527.3213;521.3074	1	3	nan	3	nan	nan	nan	nan	nan	nan	nan	1	1	nan	nan	1	nan	2.77393	nan	0.209926	2.6046084921454673;2.708364253337415;3.0088110554502494								2.60461	2.70836			3.00881
Q96CW5_C325	Q96CW5	Gamma-tubulin complex component 3	TUBGCP3	SFGLVGQSFC*AALHQELR	1	3	10_C[521.3074];10_C[527.3213]	2	C	1	521.3074;527.3213	1	2	nan	2	nan	nan	nan	nan	nan	nan	nan	1	nan	nan	nan	1	nan	1.42801	nan	0.191426	1.2926505029462352;1.5633678327265539								1.29265				1.56337
Q5FBB7_C44	Q5FBB7	Shugoshin 1	SGO1	SFIAAPC*QIITNTSTLLK	1	3	7_C[521.3074];7_C[527.3213]	2	C	1	521.3074;527.3213	1	2	nan	2	nan	nan	nan	nan	nan	nan	nan	1	nan	1	nan	nan	nan	2.70136	nan	1.12029	1.909189294996133;3.4935208987117004								1.90919		3.49352
Q02040_C95	Q02040	A-kinase anchor protein 17A	AKAP17A	SFLAC*LDGK	1	3	5_C[527.3213];5_C[521.3074]	2	C	1	527.3213;521.3074	1	2	nan	2	nan	nan	nan	nan	nan	nan	nan	1	nan	1	nan	nan	nan	2.6571	nan	0.365582	2.9156031546659738;2.3985923596517993								2.9156		2.39859
Q9P0U3_C164	Q9P0U3	Sentrin-specific protease 1	SENP1	SFPIKPVPSPSWSGSC*R	1	2	16_C[527.3213];16_C[521.3074]	2	C	1	527.3213;521.3074	1	1	nan	1	nan	nan	nan	nan	nan	nan	nan	1	nan	nan	nan	nan	nan	3.40048	nan	nan	3.40048								3.40048
Q14442_C11	Q14442	Phosphatidylinositol N-acetylglucosaminyltransferase subunit H	PIGH	SFSDIC*GGR	1	5	6_C[521.3074];6_C[527.3213]	2	C	1	521.3074;527.3213	1	4	nan	4	nan	nan	nan	nan	nan	nan	nan	1	nan	1	1	1	nan	3.86813	nan	2.84152	8.12590813402776;2.569806250276175;2.509164045448697;2.2676229647437705								8.12591		2.56981	2.50916	2.26762
Q69YN4_C1170	Q69YN4	Protein virilizer homolog	VIRMA	SFSGTTC*QPIQHMLR	1	2	7_C[521.3074];7_C[527.3213]	2	C	1	521.3074;527.3213	1	1	nan	1	nan	nan	nan	nan	nan	nan	nan	1	nan	nan	nan	nan	nan	4.0483	nan	nan	4.0483								4.0483
O75607_C79	O75607	Nucleoplasmin-3	NPM3	SFTFKVEEEDDAEHVLALTMLCLTEGAKDEC*NVVEVVAR	1	2	31_C[527.3213];31_C[521.3074]	2	C	1	527.3213;521.3074	1	1	nan	1	nan	nan	nan	nan	nan	nan	nan	1	nan	nan	nan	nan	nan	1.88675	nan	nan	1.88675								1.88675
Q7L8L6_C685	Q7L8L6	FAST kinase domain-containing protein 5; mitochondrial	FASTKD5	SGAMEMAGLC*PAACMQTPR	1	3	10_C[521.3074];10_C[527.3213]	2	C	1	521.3074;527.3213	1	2	nan	2	nan	nan	nan	nan	nan	nan	nan	1	nan	nan	nan	1	nan	2.62483	nan	0.874174	2.006695032368979;3.2429637111292595								2.0067				3.24296
Q9H2Y7_C1472	Q9H2Y7	Zinc finger protein 106	ZNF106	SGC*DEVSSTSEIGTR	1	3	3_C[527.3213];3_C[521.3074]	2	C	1	527.3213;521.3074	1	2	nan	2	nan	nan	nan	nan	nan	nan	nan	1	nan	nan	1	nan	nan	2.1599	nan	0.695612	1.6680267866382064;2.651771176139557								1.66803			2.65177
Q9H7N4_C675	Q9H7N4	Splicing factor; arginine/serine-rich 19	SCAF1	SGDGSEKAPAPAPPPSGSTSC*GDRDSR	1	4	21_C[521.3074];21_C[527.3213]	2	C	1	521.3074;527.3213	1	3	nan	3	nan	nan	nan	nan	nan	nan	nan	1	nan	1	1	nan	nan	2.82317	nan	0.237023	3.082764808355956;2.7684568457808485;2.6182873611563435								3.08276		2.76846	2.61829
P57081_C137	P57081	tRNA (guanine-N(7)-)-methyltransferase non-catalytic subunit WDR4	WDR4	SGDVYSFSVLEPHGC*GR	1	2	15_C[521.3074];15_C[527.3213]	2	C	1	521.3074;527.3213	1	1	nan	1	nan	nan	nan	nan	nan	nan	nan	1	nan	nan	nan	nan	nan	3.13827	nan	nan	3.13827								3.13827
Q8NHU6_C77	Q8NHU6	Tudor domain-containing protein 7	TDRD7	SGEITCYAMAC*TETAR	1	3	11_C[527.3213];11_C[521.3074]	2	C	1	527.3213;521.3074	1	2	nan	2	nan	nan	nan	nan	nan	nan	nan	1	nan	1	nan	nan	nan	1.98796	nan	0.146265	2.091383569274579;1.8845339685749485								2.09138		1.88453
Q6P1L5_C70	Q6P1L5	Protein FAM117B	FAM117B	SGGGGGGNNNGGCC*GGASGPAGGGGGGGPR	1	3	14_C[527.3213];14_C[521.3074]	2	C	1	527.3213;521.3074	1	2	nan	2	nan	nan	nan	nan	nan	nan	nan	1	nan	nan	nan	1	nan	1.90053	nan	0.03551	1.8754196811355375;1.925638463286669								1.87542				1.92564
Q8N594_C63	Q8N594	MPN domain-containing protein	MPND	SGGGGSSVSGGGGGGGAGAGGC*GGPGGALTR	1	4	22_C[521.3074];22_C[527.3213]	2	C	1	521.3074;527.3213	1	3	nan	3	nan	nan	nan	nan	nan	nan	nan	1	nan	1	nan	1	nan	3.55512	nan	0.393612	3.1963903584968447;3.492794611900294;3.976176628865398								3.19639		3.49279		3.97618
Q9H000_C171	Q9H000	Probable E3 ubiquitin-protein ligase makorin-2	MKRN2	SGLDDVEASSSYSNEQQLC*PYAAAGECR	1	4	19_C[521.3074];19_C[527.3213]	2	C	1	521.3074;527.3213	1	3	nan	3	nan	nan	nan	nan	nan	nan	nan	1	nan	1	nan	1	nan	3.1122	nan	0.0773713	3.065321954127612;3.069768353278197;3.2015008750639296								3.06532		3.06977		3.2015
Q13546_C256	Q13546	Receptor-interacting serine/threonine-protein kinase 1	RIPK1	SGNRPDVDDITEYC*PR	1	2	14_C[527.3213];14_C[521.3074]	2	C	1	527.3213;521.3074	1	1	nan	1	nan	nan	nan	nan	nan	nan	nan	1	nan	nan	nan	nan	nan	-2.68168	nan	nan	-2.68168								-2.68168
P04632_C190	P04632	Calpain small subunit 1	CAPNS1	SGTIC*SSELPGAFEAAGFHLNEHLYNMIIR	1	5	5_C[527.3213];5_C[521.3074]	2	C	1	527.3213;521.3074	1	4	nan	4	nan	nan	nan	nan	nan	nan	nan	1	nan	1	1	1	nan	2.98951	nan	0.37791	3.4296989156326765;3.170300929258489;2.611205287746724;2.7468519792591595								3.4297		3.1703	2.61121	2.74685
Q8NDX1_C933	Q8NDX1	PH and SEC7 domain-containing protein 4	PSD4	SHENC*LDAAADDLLDLQR	1	6	5_C[527.3213];5_C[521.3074]	2	C	1	527.3213;521.3074	1	5	nan	5	nan	nan	nan	nan	nan	nan	nan	1	1	1	1	1	nan	2.90143	nan	0.377802	2.5149635722153842;3.0420282007381996;3.2873207981387447;2.4827859273956756;3.180067428717488								2.51496	3.04203	3.28732	2.48279	3.18007
Q13188_C410	Q13188	Serine/threonine-protein kinase 3	STK3	SHENC*NQNMHEPFPMSK	1	4	5_C[527.3213];5_C[521.3074]	2	C	1	527.3213;521.3074	1	3	nan	3	nan	nan	nan	nan	nan	nan	nan	1	nan	nan	1	1	nan	5.50108	nan	2.04712	4.081140278960162;4.574432536278773;7.847679047602903								4.08114			4.57443	7.84768
Q8NG31_C428	Q8NG31	Kinetochore scaffold 1	KNL1	SHIMGAETHIVSQTC*NQDAR	1	4	15_C[521.3074];15_C[527.3213]	2	C	1	521.3074;527.3213	1	3	nan	3	nan	nan	nan	nan	nan	nan	nan	1	nan	1	nan	1	nan	2.52252	nan	0.0118183	2.5357641065360412;2.5187419746330573;2.513050942714581								2.53576		2.51874		2.51305
Q9Y383_C43_C44	Q9Y383	Putative RNA-binding protein Luc7-like 2	LUC7L2	SHLLNC*C*PHDVLSGTR	1	6	6_C[521.3074];7_C[521.3074];7_C[527.3213];6_C[527.3213]	4	C	1	521.3074;527.3213	1	2	nan	2	nan	nan	nan	nan	nan	nan	nan	1	nan	1	nan	nan	nan	3.53744	nan	1.5988	2.4069210785158903;4.667967902774261								2.40692		4.66797
P49790_C148	P49790	Nuclear pore complex protein Nup153	NUP153	SHLNFSMLESPALHC*QPSTSSAFPIGSSGFSLVK	1	5	15_C[521.3074];15_C[527.3213]	2	C	1	521.3074;527.3213	1	3	nan	3	nan	nan	nan	nan	nan	nan	nan	1	nan	1	2	nan	nan	2.97426	nan	0.497769	2.4639218137889562;3.4584272656748443;3.292590688420843;2.708246362102351								2.46392		3.45843	3.00042
O15360_C69	O15360	Fanconi anemia group A protein	FANCA	SHQDLNALLLEVEGPLC*K	1	2	17_C[527.3213];17_C[521.3074]	2	C	1	527.3213;521.3074	1	1	nan	1	nan	nan	nan	nan	nan	nan	nan	1	nan	nan	nan	nan	nan	2.44651	nan	nan	2.44651								2.44651
Q4AC94_C304	Q4AC94	C2 domain-containing protein 3	C2CD3	SHSDSC*ILSSNNLPTK	1	3	6_C[521.3074];6_C[527.3213]	2	C	1	521.3074;527.3213	1	2	nan	2	nan	nan	nan	nan	nan	nan	nan	1	nan	1	nan	nan	nan	1.69349	nan	0.808185	1.1220220851739147;2.264967828550897								1.12202		2.26497
Q6GQQ9_C133	Q6GQQ9	OTU domain-containing protein 7B	OTUD7B	SHVSSNGGGGGSNEHPLEMPIC*AFQLPDLTVYNEDFR	1	4	22_C[521.3074];22_C[527.3213]	2	C	1	521.3074;527.3213	1	3	nan	3	nan	nan	nan	nan	nan	nan	nan	1	nan	nan	1	1	nan	2.28576	nan	0.831279	1.3570353937015678;2.5400519862882667;2.9601908492019993								1.35704			2.54005	2.96019
Q8NI37_C278	Q8NI37	Protein phosphatase PTC7 homolog	PPTC7	SIAEQAHELAYDPNYMSPFAQFAC*DNGLNVR	1	3	24_C[527.3213];24_C[521.3074]	2	C	1	527.3213;521.3074	1	2	nan	2	nan	nan	nan	nan	nan	nan	nan	1	nan	nan	1	nan	nan	3.9168	nan	0.11723	3.8339040295031035;3.999691774166411								3.8339			3.99969
Q9UKN8_C93	Q9UKN8	General transcription factor 3C polypeptide 4	GTF3C4	SIAVLELIC*DVHNPGQDLVIHR	1	2	9_C[527.3213];9_C[521.3074]	2	C	1	527.3213;521.3074	1	1	nan	1	nan	nan	nan	nan	nan	nan	nan	1	nan	nan	nan	nan	nan	1.13505	nan	nan	1.13505								1.13505
Q9Y3I0_C122	Q9Y3I0	tRNA-splicing ligase RtcB homolog	RTCB	SIGLPDVHSGYGFAIGNMAAFDMNDPEAVVSPGGVGFDINC*GVR	1	4	41_C[521.3074];41_C[527.3213]	2	C	1	521.3074;527.3213	1	3	nan	3	nan	nan	nan	nan	nan	nan	nan	1	1	nan	nan	1	nan	3.87923	nan	1.76461	5.408998908114482;4.279970124159168;1.9487119244054105								5.409	4.27997			1.94871
Q92900_C657	Q92900	Regulator of nonsense transcripts 1	UPF1	SILIDESTQATEPEC*MVPVVLGAK	1	3	15_C[521.3074];15_C[527.3213]	2	C	1	521.3074;527.3213	1	2	nan	2	nan	nan	nan	nan	nan	nan	nan	1	nan	nan	1	nan	nan	3.4397	nan	1.79578	4.70950750900434;2.16989564943798								4.70951			2.1699
Q9Y485_C551	Q9Y485	DmX-like protein 1	DMXL1	SIMMYAC*TK	1	3	7_C[521.3074];7_C[527.3213]	2	C	1	521.3074;527.3213	1	2	nan	2	nan	nan	nan	nan	nan	nan	nan	1	nan	1	nan	nan	nan	1.68928	nan	0.63263	1.241940539404717;2.136614130624187								1.24194		2.13661
Q96CW5_C497	Q96CW5	Gamma-tubulin complex component 3	TUBGCP3	SINFLHQVC*HDQTPTTK	1	5	9_C[527.3213];9_C[521.3074]	2	C	1	527.3213;521.3074	1	4	nan	4	nan	nan	nan	nan	nan	nan	nan	1	nan	1	1	1	nan	1.88737	nan	0.283527	1.69218010852832;2.006662335398007;1.6204033086197562;2.2302434523280756								1.69218		2.00666	1.6204	2.23024
Q07889_C924	Q07889	Son of sevenless homolog 1	SOS1	SINPPC*VPFFGIYLTNILK	1	2	6_C[521.3074];6_C[527.3213]	2	C	1	521.3074;527.3213	1	1	nan	1	nan	nan	nan	nan	nan	nan	nan	1	nan	nan	nan	nan	nan	2.78243	nan	nan	2.78243								2.78243
Q9UKA4_C497	Q9UKA4	A-kinase anchor protein 11	AKAP11	SISC*EVLGSVLR	1	3	4_C[521.3074];4_C[527.3213]	2	C	1	521.3074;527.3213	1	2	nan	2	nan	nan	nan	nan	nan	nan	nan	1	nan	nan	1	nan	nan	3.08757	nan	0.0645947	3.133240535957427;3.041889881035946								3.13324			3.04189
Q9NVI1_C908	Q9NVI1	Fanconi anemia group I protein	FANCI	SISLLC*LEGLQK;SISLLC*LEGLQKIFSAVQQFYQPK	2	5	6_C[521.3074];6_C[527.3213]	2	C	1	521.3074;527.3213	1	4	nan	4	nan	nan	nan	nan	nan	nan	nan	1	nan	1	1	1	nan	2.43297	nan	0.244779	2.577664851764846;2.5128595522835444;2.572877250930703;2.0684734143743544								2.57766		2.51286	2.57288	2.06847
O43813_C108	O43813	LanC-like protein 1	LANCL1	SITFLC*GDAGPLAVAAVLYHK	1	2	6_C[521.3074];6_C[527.3213]	2	C	1	521.3074;527.3213	1	1	nan	1	nan	nan	nan	nan	nan	nan	nan	1	nan	nan	nan	nan	nan	1.93964	nan	nan	1.93964								1.93964
Q9BUJ2_C421	Q9BUJ2	Heterogeneous nuclear ribonucleoprotein U-like protein 1	HNRNPUL1	SKAEC*EILMMVGLPAAGK	1	4	5_C[527.3213];5_C[521.3074]	2	C	1	527.3213;521.3074	1	3	nan	3	nan	nan	nan	nan	nan	nan	nan	1	nan	1	1	nan	nan	1.77496	nan	0.60735	2.3298997838804354;1.8688553278581512;1.1261349163368715								2.3299		1.86886	1.12613
Q7Z7F0_C116	Q7Z7F0	KH homology domain-containing protein 4	KHDC4	SKDDLVVAEVEINDVPLTC*R	1	3	19_C[521.3074];19_C[527.3213]	2	C	1	521.3074;527.3213	1	2	nan	2	nan	nan	nan	nan	nan	nan	nan	1	nan	1	nan	nan	nan	2.68042	nan	0.234117	2.8459706369754727;2.5148789599706007								2.84597		2.51488
Q8N5P1_C82	Q8N5P1	Zinc finger CCCH domain-containing protein 8	ZC3H8	SKDYDVYSDNDIC*SQESEDNFAK	1	5	13_C[521.3074];13_C[527.3213]	2	C	1	521.3074;527.3213	1	4	nan	4	nan	nan	nan	nan	nan	nan	nan	1	1	1	nan	1	nan	3.86427	nan	1.42634	3.807797979602671;5.898891953865946;2.9192838028919654;2.8311005749486795								3.8078	5.89889	2.91928		2.8311
Q9NQS1_C326	Q9NQS1	Cell death regulator Aven	AVEN	SKEDGEVVQEEEVC*AKPSVTEEK	1	2	14_C[527.3213];14_C[521.3074]	2	C	1	527.3213;521.3074	1	1	nan	1	nan	nan	nan	nan	nan	nan	nan	1	nan	nan	nan	nan	nan	3.30963	nan	nan	3.30963								3.30963
Q8TEQ6_C867	Q8TEQ6	Gem-associated protein 5	GEMIN5	SKEELHQDC*LVLATAK	1	4	9_C[527.3213];9_C[521.3074]	2	C	1	527.3213;521.3074	1	3	nan	3	nan	nan	nan	nan	nan	nan	nan	1	nan	1	1	nan	nan	2.32251	nan	0.766251	1.8452653971929032;1.9158980653597175;3.2063569604176894								1.84527		1.9159	3.20636
Q9NUQ3_C212	Q9NUQ3	Gamma-taxilin	TXLNG	SKLESLC*R	1	5	7_C[521.3074];7_C[527.3213]	2	C	1	521.3074;527.3213	1	4	nan	4	nan	nan	nan	nan	nan	nan	nan	1	1	1	nan	1	nan	2.85542	nan	0.493737	2.2436124487573226;3.3140410520079704;2.672243716860005;3.191774023880754								2.24361	3.31404	2.67224		3.19177
Q8WWH5_C331	Q8WWH5	Probable tRNA pseudouridine synthase 1	TRUB1	SKPESNEQVLSC*EYITLNEPK	1	5	12_C[527.3213];12_C[521.3074]	2	C	1	527.3213;521.3074	1	4	nan	4	nan	nan	nan	nan	nan	nan	nan	1	nan	1	1	1	nan	2.60399	nan	0.465645	2.8308948433384966;1.90579618750454;2.8243627163138343;2.8548908247786406								2.83089		1.9058	2.82436	2.85489
Q6R327_C1317	Q6R327	Rapamycin-insensitive companion of mTOR	RICTOR	SLADC*NFSYTSSR	1	2	5_C[527.3213];5_C[521.3074]	2	C	1	527.3213;521.3074	1	1	nan	1	nan	nan	nan	nan	nan	nan	nan	1	nan	nan	nan	nan	nan	3.47066	nan	nan	3.47066								3.47066
Q96RY5_C1223	Q96RY5	Protein cramped-like	CRAMP1	SLADVAEVVDSQLVC*MMNENSIDYISR	1	2	15_C[521.3074];15_C[527.3213]	2	C	1	521.3074;527.3213	1	1	nan	1	nan	nan	nan	nan	nan	nan	nan	1	nan	nan	nan	nan	nan	2.3695	nan	nan	2.3695								2.3695
P10242_C604	P10242	Transcriptional activator Myb	MYB	SLASPLQPC*SSTWEPASCGK	1	4	9_C[527.3213];9_C[521.3074]	2	C	1	527.3213;521.3074	1	3	nan	3	nan	nan	nan	nan	nan	nan	nan	1	nan	nan	1	1	nan	1.41972	nan	0.587494	1.1367959074247453;1.0272184293001143;2.0951426546926193								1.1368			1.02722	2.09514
Q8IX90_C20	Q8IX90	Spindle and kinetochore-associated protein 3	SKA3	SLASTLDC*ETAR	1	4	8_C[527.3213];8_C[521.3074]	2	C	1	527.3213;521.3074	1	3	nan	3	nan	nan	nan	nan	nan	nan	nan	1	nan	1	1	nan	nan	3.54189	nan	1.1861	3.6965294120326284;2.286048940324849;4.643088585257229								3.69653		2.28605	4.64309
P30305_C377	P30305	M-phase inducer phosphatase 2	CDC25B	SLC*HDEIENLLDSDHR	1	2	3_C[527.3213];3_C[521.3074]	2	C	1	527.3213;521.3074	1	1	nan	1	nan	nan	nan	nan	nan	nan	nan	1	nan	nan	nan	nan	nan	2.04266	nan	nan	2.04266								2.04266
P54132_C698	P54132	Bloom syndrome protein	BLM	SLC*YQLPACVSPGVTVVISPLR	1	2	3_C[527.3213];3_C[521.3074]	2	C	1	527.3213;521.3074	1	1	nan	1	nan	nan	nan	nan	nan	nan	nan	1	nan	nan	nan	nan	nan	1.66531	nan	nan	1.66531								1.66531
P54132_C704	P54132	Bloom syndrome protein	BLM	SLCYQLPAC*VSPGVTVVISPLR	1	3	9_C[527.3213];9_C[521.3074]	2	C	1	527.3213;521.3074	1	2	nan	2	nan	nan	nan	nan	nan	nan	nan	1	nan	1	nan	nan	nan	1.87872	nan	0.57071	2.282269335205906;1.4751635572985595								2.28227		1.47516
P13807_C564	P13807	Glycogen [starch] synthase; muscle	GYS1	SLDDSC*SQLTSFLYSFCQQSR	1	2	6_C[521.3074];6_C[527.3213]	2	C	1	521.3074;527.3213	1	1	nan	1	nan	nan	nan	nan	nan	nan	nan	1	nan	nan	nan	nan	nan	1.80532	nan	nan	1.80532								1.80532
Q96GS4_C176	Q96GS4	BLOC-1-related complex subunit 6	BORCS6	SLDGLSEAC*GGAGSSGSAESGAGGGR	1	2	9_C[527.3213];9_C[521.3074]	2	C	1	527.3213;521.3074	1	1	nan	1	nan	nan	nan	nan	nan	nan	nan	1	nan	nan	nan	nan	nan	3.99205	nan	nan	3.99205								3.99205
Q8N5A5_C377	Q8N5A5	Zinc finger CCCH-type with G patch domain-containing protein	ZGPAT	SLDQC*VETLQK	1	4	5_C[527.3213];5_C[521.3074]	2	C	1	527.3213;521.3074	1	3	nan	3	nan	nan	nan	nan	nan	nan	nan	1	1	nan	1	nan	nan	3.00452	nan	0.0612492	3.0641327451748186;2.941755367182352;3.007657463531919								3.06413	2.94176		3.00766
Q9NVH6_C103	Q9NVH6	Trimethyllysine dioxygenase; mitochondrial	TMLHE	SLDTASVDLC*IKPK	1	5	10_C[521.3074];10_C[527.3213]	2	C	1	521.3074;527.3213	1	4	nan	4	nan	nan	nan	nan	nan	nan	nan	1	nan	1	1	1	nan	1.84839	nan	0.706629	1.0597591763002319;2.6733198599815515;2.142391610909324;1.518106354035219								1.05976		2.67332	2.14239	1.51811
Q9UJW0_C41	Q9UJW0	Dynactin subunit 4	DCTN4	SLEC*VSHEVDSHYCPSCLENMPSAEAK	1	5	4_C[521.3074];4_C[527.3213]	2	C	1	521.3074;527.3213	1	4	nan	4	nan	nan	nan	nan	nan	nan	nan	1	nan	1	1	1	nan	2.76148	nan	0.120926	2.655400790969412;2.7134695853897624;2.9345446353366205;2.7425072252637825								2.6554		2.71347	2.93454	2.74251
Q14160_C1612	Q14160	Protein scribble homolog	SCRIB	SLEPSPSPGPQEEDGEVALVLLGRPSPGAVGPEDVALC*SSR	1	5	38_C[521.3074];38_C[527.3213]	2	C	1	521.3074;527.3213	1	4	nan	4	nan	nan	nan	nan	nan	nan	nan	1	1	1	1	nan	nan	2.35845	nan	0.367611	2.807389219904284;2.010192065840711;2.504983089281929;2.111241714633962								2.80739	2.01019	2.50498	2.11124
Q14204_C867	Q14204	Cytoplasmic dynein 1 heavy chain 1	DYNC1H1	SLETC*MYDHK	1	4	5_C[527.3213];5_C[521.3074]	2	C	1	527.3213;521.3074	1	3	nan	3	nan	nan	nan	nan	nan	nan	nan	1	nan	1	1	nan	nan	1.94342	nan	0.142066	1.79414532931939;1.959139246812253;2.0769687069909204								1.79415		1.95914	2.07697
Q9NTX5_C133	Q9NTX5	Ethylmalonyl-CoA decarboxylase	ECHDC1	SLGTPEDGMAVC*MFMQNTLTR	1	5	12_C[527.3213];12_C[521.3074]	2	C	1	527.3213;521.3074	1	4	nan	4	nan	nan	nan	nan	nan	nan	nan	1	nan	1	1	1	nan	2.70554	nan	0.191362	2.5847334016407735;2.6257345905968386;2.620415838322566;2.991283697012449								2.58473		2.62573	2.62042	2.99128
O60306_C929	O60306	RNA helicase aquarius	AQR	SLGVPGDASYTC*ETAGYFFLYQVMSR	1	2	12_C[527.3213];12_C[521.3074]	2	C	1	527.3213;521.3074	1	1	nan	1	nan	nan	nan	nan	nan	nan	nan	1	nan	nan	nan	nan	nan	2.38354	nan	nan	2.38354								2.38354
Q06587_C54	Q06587	E3 ubiquitin-protein ligase RING1	RING1	SLHSELMCPIC*LDMLK	1	4	11_C[527.3213];11_C[521.3074]	2	C	1	527.3213;521.3074	1	3	nan	3	nan	nan	nan	nan	nan	nan	nan	1	nan	1	nan	1	nan	0.770919	nan	1.38847	0.010915615867336768;2.373474410945757;-0.07163271336757839								0.0109156		2.37347		-0.0716327
Q5UIP0_C312	Q5UIP0	Telomere-associated protein RIF1	RIF1	SLIDNFALNPDILC*SAK;SLIDNFALNPDILC*SAKR	2	5	14_C[527.3213];14_C[521.3074]	2	C	1	527.3213;521.3074	1	3	nan	3	nan	nan	nan	nan	nan	nan	nan	1	nan	2	1	nan	nan	2.43303	nan	0.349505	2.557481082097335;1.0719636004254782;3.004713902134411;2.703285154628513								2.55748		2.03834	2.70329
Q96S55_C272	Q96S55	ATPase WRNIP1	WRNIP1	SLLETNEIPSLILWGPPGC*GK	1	6	19_C[521.3074];19_C[527.3213]	2	C	1	521.3074;527.3213	1	5	nan	5	nan	nan	nan	nan	nan	nan	nan	1	1	1	1	1	nan	2.69819	nan	0.179555	2.850346243899468;2.71490598949402;2.723904520439683;2.8081838368101524;2.393610676631366								2.85035	2.71491	2.7239	2.80818	2.39361
Q9H974_C174	Q9H974	Queuine tRNA-ribosyltransferase accessory subunit 2	QTRT2	SLLFLDNC*LR	1	3	8_C[527.3213];8_C[521.3074]	2	C	1	527.3213;521.3074	1	2	nan	2	nan	nan	nan	nan	nan	nan	nan	1	nan	nan	nan	1	nan	4.94855	nan	3.67856	7.549684919610314;2.347414697934168								7.54968				2.34741
O76003_C46	O76003	Glutaredoxin-3	GLRX3	SLLVVHFWAPWAPQC*AQMNEVMAELAK	1	5	15_C[521.3074];15_C[527.3213]	2	C	1	521.3074;527.3213	1	4	nan	4	nan	nan	nan	nan	nan	nan	nan	1	1	1	1	nan	nan	3.48493	nan	0.99379	2.3710290787260844;3.125609117736762;3.717691796027525;4.7254091145636385								2.37103	3.12561	3.71769	4.72541
O43172_C237	O43172	U4/U6 small nuclear ribonucleoprotein Prp4	PRPF4	SLNNFCSQIGDDRPISYC*HFSPNSK	1	4	18_C[521.3074];18_C[527.3213]	2	C	1	521.3074;527.3213	1	3	nan	3	nan	nan	nan	nan	nan	nan	nan	1	nan	nan	1	1	nan	1.13505	nan	0.223973	0.915733342150936;1.36340624598114;1.1260039574484053								0.915733			1.36341	1.126
O43172_C225	O43172	U4/U6 small nuclear ribonucleoprotein Prp4	PRPF4	SLNNFC*SQIGDDRPISYCHFSPNSK	1	4	6_C[521.3074];6_C[527.3213]	2	C	1	521.3074;527.3213	1	3	nan	3	nan	nan	nan	nan	nan	nan	nan	1	nan	1	1	nan	nan	1.43788	nan	0.123019	1.353573977679935;1.5790423076930853;1.381018221533403								1.35357		1.57904	1.38102
O43172_C225_C237	O43172	U4/U6 small nuclear ribonucleoprotein Prp4	PRPF4	SLNNFC*SQIGDDRPISYC*HFSPNSK	1	6	6_C[521.3074];18_C[521.3074];18_C[527.3213];6_C[527.3213]	4	C	1	521.3074;527.3213	1	2	nan	2	nan	nan	nan	nan	nan	nan	nan	1	nan	nan	nan	1	nan	3.70929	nan	0.961548	4.389209085513272;3.0293755321727276								4.38921				3.02938
O94967_C322	O94967	WD repeat-containing protein 47	WDR47	SLNPALDGLTC*GLTSHDKR	1	5	11_C[527.3213];11_C[521.3074]	2	C	1	527.3213;521.3074	1	4	nan	4	nan	nan	nan	nan	nan	nan	nan	1	1	1	nan	1	nan	3.12532	nan	0.372098	3.359759076140756;3.5030724639344726;2.942342769742108;2.6960988078824295								3.35976	3.50307	2.94234		2.6961
Q15003_C714	Q15003	Condensin complex subunit 2	NCAPH	SLPPVMAQNLSIPLAFAC*LLHLANEK	1	5	18_C[521.3074];18_C[527.3213]	2	C	1	521.3074;527.3213	1	4	nan	4	nan	nan	nan	nan	nan	nan	nan	1	1	1	1	nan	nan	2.74849	nan	0.417016	2.6685500330485477;3.3188464541256932;2.6900237132734075;2.3165280650090225								2.66855	3.31885	2.69002	2.31653
O75165_C2181	O75165	DnaJ homolog subfamily C member 13	DNAJC13	SLQYGEQVNEILC*R	1	2	13_C[521.3074];13_C[527.3213]	2	C	1	521.3074;527.3213	1	1	nan	1	nan	nan	nan	nan	nan	nan	nan	1	nan	nan	nan	nan	nan	4.45497	nan	nan	4.45497								4.45497
Q15751_C2525	Q15751	Probable E3 ubiquitin-protein ligase HERC1	HERC1	SLSALLGC*SK	1	5	8_C[527.3213];8_C[521.3074]	2	C	1	527.3213;521.3074	1	4	nan	4	nan	nan	nan	nan	nan	nan	nan	1	nan	1	1	1	nan	3.0146	nan	0.674874	3.8594887202144985;3.255394146790149;2.420860372996067;2.5226461793825665								3.85949		3.25539	2.42086	2.52265
Q14789_C681	Q14789	Golgin subfamily B member 1	GOLGB1	SLSAVPDIGQC*HQDELER	1	3	11_C[527.3213];11_C[521.3074]	2	C	1	527.3213;521.3074	1	2	nan	2	nan	nan	nan	nan	nan	nan	nan	1	nan	nan	1	nan	nan	2.62643	nan	0.0501122	2.590992891512149;2.6618622368748857								2.59099			2.66186
O15111_C406	O15111	Inhibitor of nuclear factor kappa-B kinase subunit alpha	CHUK	SLSDC*VNYIVQDSK	1	2	5_C[527.3213];5_C[521.3074]	2	C	1	527.3213;521.3074	1	1	nan	1	nan	nan	nan	nan	nan	nan	nan	1	nan	nan	nan	nan	nan	3.02064	nan	nan	3.02064								3.02064
O95155_C581	O95155	Ubiquitin conjugation factor E4 B	UBE4B	SLSPGC*GR	1	2	6_C[521.3074];6_C[527.3213]	2	C	1	521.3074;527.3213	1	1	nan	1	nan	nan	nan	nan	nan	nan	nan	1	nan	nan	nan	nan	nan	3.09462	nan	nan	3.09462								3.09462
O75582_C631	O75582	Ribosomal protein S6 kinase alpha-5	RPS6KA5	SLTC*TSAVEIMK;SLTC*TSAVEIMKK	2	3	4_C[521.3074];4_C[527.3213]	2	C	1	521.3074;527.3213	1	2	nan	2	nan	nan	nan	nan	nan	nan	nan	1	nan	1	nan	nan	nan	3.58974	nan	1.75713	4.832219789962146;2.3472589657722738								4.83222		2.34726
Q9UQ80_C49	Q9UQ80	Proliferation-associated protein 2G4	PA2G4	SLVEASSSGVSVLSLC*EKGDAMIMEETGK	1	2	16_C[527.3213];16_C[521.3074]	2	C	1	527.3213;521.3074	1	1	nan	1	nan	nan	nan	nan	nan	nan	nan	1	nan	nan	nan	nan	nan	2.36335	nan	nan	2.36335								2.36335
Q9GZR7_C599	Q9GZR7	ATP-dependent RNA helicase DDX24	DDX24	SLVFANSISC*IK;SLVFANSISC*IKR	2	8	10_C[521.3074];10_C[527.3213]	2	C	1	521.3074;527.3213	1	5	nan	5	nan	nan	nan	nan	nan	nan	nan	2	1	2	1	1	nan	1.93135	nan	0.19095	1.9838268122564988;1.5678079171036268;2.229761746024911;2.288899156044799;1.7043503259157533;1.8850754790989954;1.7694692359501187								1.77582	2.22976	1.99662	1.88508	1.76947
Q9BRR6_C40	Q9BRR6	ADP-dependent glucokinase	ADPGK	SLWSSLC*LGPAPAPPGPVSPEGR	1	5	7_C[521.3074];7_C[527.3213]	2	C	1	521.3074;527.3213	1	4	nan	4	nan	nan	nan	nan	nan	nan	nan	1	nan	1	1	1	nan	3.15615	nan	0.459835	2.9144123240493798;2.8448189531729096;3.836442888744969;3.0289422118892664								2.91441		2.84482	3.83644	3.02894
Q53HC9_C222	Q53HC9	EARP-interacting protein	EIPR1	SMSQIYC*IENAHGQLVR	1	4	7_C[521.3074];7_C[527.3213]	2	C	1	521.3074;527.3213	1	3	nan	3	nan	nan	nan	nan	nan	nan	nan	1	nan	nan	1	1	nan	2.68774	nan	0.109046	2.561864063737018;2.7478872864536794;2.7534641597817147								2.56186			2.74789	2.75346
Q05932_C315	Q05932	Folylpolyglutamate synthase; mitochondrial	FPGS	SNAALALQLAHC*WLQR	1	2	12_C[527.3213];12_C[521.3074]	2	C	1	527.3213;521.3074	1	1	nan	1	nan	nan	nan	nan	nan	nan	nan	1	nan	nan	nan	nan	nan	0.8948	nan	nan	0.8948								0.8948
Q8NG31_C849	Q8NG31	Kinetochore scaffold 1	KNL1	SNC*IMDVLEDESVQKPK;SNC*IMDVLEDESVQKPKFPK	2	5	3_C[527.3213];3_C[521.3074]	2	C	1	527.3213;521.3074	1	4	nan	4	nan	nan	nan	nan	nan	nan	nan	1	1	1	1	nan	nan	1.85454	nan	0.808348	0.7497308438723774;2.6912118962696168;2.0316650296568537;1.945560196612022								0.749731	2.69121	2.03167	1.94556
Q15751_C2829	Q15751	Probable E3 ubiquitin-protein ligase HERC1	HERC1	SNDPC*YLQSPGDIPSADAAEMEEGFSESPDNLDHTENAASGSGPSAR	1	2	5_C[527.3213];5_C[521.3074]	2	C	1	527.3213;521.3074	1	1	nan	1	nan	nan	nan	nan	nan	nan	nan	1	nan	nan	nan	nan	nan	4.022	nan	nan	4.022								4.022
P22234_C350	P22234	Multifunctional protein ADE2	PAICS	SNGLGPVMSGNTAYPVISC*PPLTPDWGVQDVWSSLR	1	3	19_C[521.3074];19_C[527.3213]	2	C	1	521.3074;527.3213	1	2	nan	2	nan	nan	nan	nan	nan	nan	nan	1	nan	1	nan	nan	nan	2.28089	nan	0.314493	2.0585126902983895;2.503272922495117								2.05851		2.50327
Q96N67_C1710	Q96N67	Dedicator of cytokinesis protein 7	DOCK7	SNHAEAAQC*LVHSAALVAEYLSMLEDR	1	5	9_C[527.3213];9_C[521.3074]	2	C	1	527.3213;521.3074	1	4	nan	4	nan	nan	nan	nan	nan	nan	nan	1	nan	1	1	1	nan	1.99298	nan	0.481807	2.398688248762003;2.115094941951214;2.1635747466119617;1.2945535842690579								2.39869		2.11509	2.16357	1.29455
Q7Z3T8_C829	Q7Z3T8	Zinc finger FYVE domain-containing protein 16	ZFYVE16	SNHSDEC*TTVQPPQENQTSSIPSPATLPVSALK	1	2	7_C[521.3074];7_C[527.3213]	2	C	1	521.3074;527.3213	1	1	nan	1	nan	nan	nan	nan	nan	nan	nan	1	nan	nan	nan	nan	nan	3.79523	nan	nan	3.79523								3.79523
O14787_C672	O14787	Transportin-2	TNPO2	SNIMTLLFQC*MQDSMPEVR	1	4	10_C[521.3074];10_C[527.3213]	2	C	1	521.3074;527.3213	1	3	nan	3	nan	nan	nan	nan	nan	nan	nan	1	nan	nan	1	1	nan	2.74009	nan	0.832759	2.339217171786904;2.1835831380243786;3.6974692470611314								2.33922			2.18358	3.69747
Q5TAX3_C876	Q5TAX3	Terminal uridylyltransferase 4	TUT4	SNLETESSHQSVCTDTSATSCNC*K	1	3	23_C[527.3213];23_C[521.3074]	2	C	1	527.3213;521.3074	1	2	nan	2	nan	nan	nan	nan	nan	nan	nan	1	nan	nan	1	nan	nan	3.56291	nan	1.07341	4.321928094887363;2.8038928390247118								4.32193			2.80389
Q86XZ4_C61	Q86XZ4	Spermatogenesis-associated serine-rich protein 2	SPATS2	SNNEIILVLQHFDNC*VDK	1	5	15_C[521.3074];15_C[527.3213]	2	C	1	521.3074;527.3213	1	4	nan	4	nan	nan	nan	nan	nan	nan	nan	1	nan	1	1	1	nan	1.85061	nan	0.738623	2.93255224208547;1.267963083279133;1.569652603831392;1.632255411056943								2.93255		1.26796	1.56965	1.63226
Q7Z7L1_C760	Q7Z7L1	Schlafen family member 11	SLFN11	SNPSFNIPTGC*LEVFPEAEWSQGVQGTLR	1	3	11_C[527.3213];11_C[521.3074]	2	C	1	527.3213;521.3074	1	2	nan	2	nan	nan	nan	nan	nan	nan	nan	1	nan	nan	1	nan	nan	2.76937	nan	1.07336	2.0103904891932585;3.5283550229985967								2.01039			3.52836
O43303_C462	O43303	Centriolar coiled-coil protein of 110 kDa	CCP110	SNQVC*QSSGNHLENK	1	5	5_C[527.3213];5_C[521.3074]	2	C	1	527.3213;521.3074	1	4	nan	4	nan	nan	nan	nan	nan	nan	nan	1	nan	1	1	1	nan	3.06433	nan	0.381366	3.398245018122109;2.5939506914449124;2.9154646580236765;3.349643124043446								3.39825		2.59395	2.91546	3.34964
O43929_C16	O43929	Origin recognition complex subunit 4	ORC4	SNSLIHTEC*LSQVQR	1	4	9_C[527.3213];9_C[521.3074]	2	C	1	527.3213;521.3074	1	3	nan	3	nan	nan	nan	nan	nan	nan	nan	1	nan	1	1	nan	nan	2.14209	nan	1.20709	1.1308082370579373;1.8170481500080031;3.478415627800318								1.13081		1.81705	3.47842
Q8NEM7_C298	Q8NEM7	Transcription factor SPT20 homolog	SUPT20H	SPC*NLAIPSEVDVEK;SPC*NLAIPSEVDVEKYAK	2	4	3_C[527.3213];3_C[521.3074]	2	C	1	527.3213;521.3074	1	2	nan	2	nan	nan	nan	nan	nan	nan	nan	2	nan	nan	1	nan	nan	3.39136	nan	0.489992	3.1686565114067062;4.307017181338516;3.0448830092477706								3.73784			3.04488
Q13111_C79	Q13111	Chromatin assembly factor 1 subunit A	CHAF1A	SPDLEASLDTLENNC*HVGSDIDFRPK	1	5	15_C[521.3074];15_C[527.3213]	2	C	1	521.3074;527.3213	1	4	nan	4	nan	nan	nan	nan	nan	nan	nan	1	nan	1	1	1	nan	2.65254	nan	1.73054	1.9554429232513584;2.5703575510331;5.065542520899913;1.0188329839291215								1.95544		2.57036	5.06554	1.01883
Q9UK61_C952	Q9UK61	Protein TASOR	FAM208A	SPEEQLVC*VPPQEAFPNDPR	1	3	8_C[527.3213];8_C[521.3074]	2	C	1	527.3213;521.3074	1	2	nan	2	nan	nan	nan	nan	nan	nan	nan	1	nan	nan	1	nan	nan	6.26652	nan	1.76985	7.5179935819395185;5.015041854609939								7.51799			5.01504
O75369_C450	O75369	Filamin-B	FLNB	SPFVVQVGEAC*NPNACR	1	3	11_C[527.3213];11_C[521.3074]	2	C	1	527.3213;521.3074	1	2	nan	2	nan	nan	nan	nan	nan	nan	nan	1	nan	nan	1	nan	nan	2.70622	nan	0.0862459	2.645238542980722;2.767208723971754								2.64524			2.76721
P21580_C483	P21580	Tumor necrosis factor alpha-induced protein 3	TNFAIP3	SPGC*PFTLNVQHNGFCER	1	6	4_C[521.3074];4_C[527.3213]	2	C	1	521.3074;527.3213	1	5	nan	5	nan	nan	nan	nan	nan	nan	nan	1	1	1	1	1	nan	3.8653	nan	1.7207	4.211124552099199;5.148151789038591;5.65883732296959;2.863198587930814;1.44517414482496								4.21112	5.14815	5.65884	2.8632	1.44517
Q8N5U6_C699	Q8N5U6	RING finger protein 10	RNF10	SPGSHADFLLTPLSPTASQGSPSFC*VGSLEEDSPFPSFAQMLR	1	5	25_C[521.3074];25_C[527.3213]	2	C	1	521.3074;527.3213	1	4	nan	4	nan	nan	nan	nan	nan	nan	nan	1	1	1	1	nan	nan	5.89047	nan	1.6494	5.771706669205726;4.321928094887363;8.19420287237044;5.274045801993951								5.77171	4.32193	8.1942	5.27405
Q99996_C3864	Q99996	A-kinase anchor protein 9	AKAP9	SPLPFQNRYPGTPADFNPGSLAC*SQLQNYDPDR;YPGTPADFNPGSLAC*SQLQNYDPDR	2	6	23_C[521.3074];23_C[527.3213];15_C[521.3074];15_C[527.3213]	4	C	1	521.3074;527.3213	1	3	nan	3	nan	nan	nan	nan	nan	nan	nan	2	nan	1	2	nan	nan	3.56045	nan	1.1022	2.8875805086522845;2.6123967686296172;3.115859180007845;2.657168393677127;6.973843256318348								2.74999		3.11586	4.81551
P78559_C912	P78559	Microtubule-associated protein 1A	MAP1A	SPPC*EDFSVTGESEKR;SPPC*EDFSVTGESEK	2	6	4_C[521.3074];4_C[527.3213]	2	C	1	521.3074;527.3213	1	4	nan	4	nan	nan	nan	nan	nan	nan	nan	1	nan	2	1	1	nan	3.31735	nan	0.860175	3.1505745692664426;2.248343687632898;2.8013276738016795;4.539860004422845;3.0541447187615023								3.15057		2.52484	4.53986	3.05414
Q8IWZ8_C353	Q8IWZ8	SURP and G-patch domain-containing protein 1	SUGP1	SPPEALSGSLPPATTC*PASSTPAPTIIPAPAAPGKPASAATVK	1	2	16_C[527.3213]	1	C	1	527.321	1	1	nan	1	nan	nan	nan	nan	nan	nan	nan	1	nan	nan	nan	nan	nan	4.32193	nan	nan	4.32193								4.32193
Q8IWX8_C190	Q8IWX8	Calcium homeostasis endoplasmic reticulum protein	CHERP	SPPHC*ELMAGHLR	1	4	5_C[527.3213];5_C[521.3074]	2	C	1	527.3213;521.3074	1	3	nan	3	nan	nan	nan	nan	nan	nan	nan	1	nan	1	1	nan	nan	2.07877	nan	0.0416801	2.048420685624835;2.1262901289868656;2.0615879147603247								2.04842		2.12629	2.06159
Q00839_C289	Q00839	Heterogeneous nuclear ribonucleoprotein U	HNRNPU	SPQPPVEEEDEHFDDTVVC*LDTYNCDLHFK	1	3	19_C[521.3074];19_C[527.3213]	2	C	1	521.3074;527.3213	1	2	nan	2	nan	nan	nan	nan	nan	nan	nan	1	nan	1	nan	nan	nan	3.5157	nan	0.722039	4.026254205772243;3.0051370800611354								4.02625		3.00514
O95602_C1699	O95602	DNA-directed RNA polymerase I subunit RPA1	POLR1A	SPSAC*LVVGK	1	2	5_C[527.3213];5_C[521.3074]	2	C	1	527.3213;521.3074	1	1	nan	1	nan	nan	nan	nan	nan	nan	nan	1	nan	nan	nan	nan	nan	2.8187	nan	nan	2.8187								2.8187
Q9H6Z4_C228	Q9H6Z4	Ran-binding protein 3	RANBP3	SPSEAADEVC*ALEEKEPQKNESSNASEEEACEK	1	3	10_C[521.3074];10_C[527.3213]	2	C	1	521.3074;527.3213	1	2	nan	2	nan	nan	nan	nan	nan	nan	nan	1	nan	nan	nan	1	nan	3.23866	nan	0.0505284	3.202928503880112;3.2743864006136656								3.20293				3.27439
Q9ULH0_C1670	Q9ULH0	Kinase D-interacting substrate of 220 kDa	KIDINS220	SPSECSLIASSPEENWPAC*QK	1	4	19_C[521.3074];19_C[527.3213]	2	C	1	521.3074;527.3213	1	3	nan	3	nan	nan	nan	nan	nan	nan	nan	1	nan	1	nan	1	nan	0.646677	nan	0.825555	0.2696219576774894;0.07697441365008321;1.593435691101172								0.269622		0.0769744		1.59344
Q5VUA4_C2040	Q5VUA4	Zinc finger protein 318	ZNF318	SPTVLC*QK	1	4	6_C[521.3074];6_C[527.3213]	2	C	1	521.3074;527.3213	1	3	nan	3	nan	nan	nan	nan	nan	nan	nan	1	nan	1	1	nan	nan	4.9991	nan	0.994048	5.517834917452572;3.852986809200139;5.6264780613467575								5.51783		3.85299	5.62648
P24001_C151	P24001	Interleukin-32	IL32	SPVPDVEDPATEEPGESFC*DK;SPVPDVEDPATEEPGESFC*DKVMR	2	6	19_C[521.3074];19_C[527.3213]	2	C	1	521.3074;527.3213	1	4	nan	4	nan	nan	nan	nan	nan	nan	nan	1	nan	1	1	2	nan	2.34195	nan	0.211712	2.2255938860878195;2.414985817566573;2.6030332658240236;2.1482433530342453;2.1000969648986936								2.22559		2.41499	2.60303	2.12417
P55265_C622	P55265	Double-stranded RNA-specific adenosine deaminase	ADAR	SPVTTLLEC*MHK	1	3	9_C[527.3213];9_C[521.3074]	2	C	1	527.3213;521.3074	1	2	nan	2	nan	nan	nan	nan	nan	nan	nan	1	nan	1	nan	nan	nan	2.64405	nan	2.37288	0.9661701786266437;4.321928094887363								0.96617		4.32193
P21953_C188	P21953	2-oxoisovalerate dehydrogenase subunit beta; mitochondrial	BCKDHB	SPWGC*VGHGALYHSQSPEAFFAHCPGIK	1	3	5_C[527.3213];5_C[521.3074]	2	C	1	527.3213;521.3074	1	2	nan	2	nan	nan	nan	nan	nan	nan	nan	1	nan	1	nan	nan	nan	1.47905	nan	0.300768	1.2663726508691506;1.6917225433741736								1.26637		1.69172
Q14318_C195	Q14318	Peptidyl-prolyl cis-trans isomerase FKBP8	FKBP8	SPYIPPHAALC*LEVTLK	1	2	11_C[527.3213];11_C[521.3074]	2	C	1	527.3213;521.3074	1	1	nan	1	nan	nan	nan	nan	nan	nan	nan	1	nan	nan	nan	nan	nan	4.34907	nan	nan	4.34907								4.34907
Q9Y3P8_C173	Q9Y3P8	Signaling threshold-regulating transmembrane adapter 1	SIT1	SQASGPEPELYASVC*AQTR	1	5	15_C[521.3074];15_C[527.3213]	2	C	1	521.3074;527.3213	1	4	nan	4	nan	nan	nan	nan	nan	nan	nan	1	nan	1	1	1	nan	2.0275	nan	0.696254	2.1596468711337864;1.4715712808057766;1.518968126915726;2.9597999039243184								2.15965		1.47157	1.51897	2.9598
Q9UKA4_C216	Q9UKA4	A-kinase anchor protein 11	AKAP11	SQC*DAASQTVTGHHLETHDLK	1	3	3_C[527.3213];3_C[521.3074]	2	C	1	527.3213;521.3074	1	2	nan	2	nan	nan	nan	nan	nan	nan	nan	1	nan	nan	nan	1	nan	2.7205	nan	0.845323	3.3182356528945363;2.122767815974689								3.31824				2.12277
Q01826_C529	Q01826	DNA-binding protein SATB1	SATB1	SQGWLC*ELLR	1	6	6_C[521.3074];6_C[527.3213]	2	C	1	521.3074;527.3213	1	5	nan	5	nan	nan	nan	nan	nan	nan	nan	1	1	1	1	1	nan	2.87211	nan	0.622563	3.7516856349641663;2.770468616092869;2.9982274902802195;2.8334700764835272;2.0066866442114923								3.75169	2.77047	2.99823	2.83347	2.00669
Q29RF7_C583	Q29RF7	Sister chromatid cohesion protein PDS5 homolog A	PDS5A	SQLELLISPTCSC*K	1	4	13_C[521.3074];13_C[527.3213]	2	C	1	521.3074;527.3213	1	3	nan	3	nan	nan	nan	nan	nan	nan	nan	1	nan	1	nan	1	nan	-0.280728	nan	1.46363	-1.8909981784279306;0.9687906098980451;0.08002369146842558								-1.891		0.968791		0.0800237
P17987_C218	P17987	T-complex protein 1 subunit alpha	TCP1	SQMESMLISGYALNC*VVGSQGMPK;SQMESMLISGYALNC*VVGSQGMPKR	2	6	15_C[521.3074];15_C[527.3213]	2	C	1	521.3074;527.3213	1	4	nan	4	nan	nan	nan	nan	nan	nan	nan	1	nan	1	1	2	nan	1.88692	nan	0.751088	2.2278468217603895;0.7655190048062305;2.1933026112332583;1.567624815569968;3.154384720096669								2.22785		0.765519	2.1933	2.361
Q9BTW9_C899	Q9BTW9	Tubulin-specific chaperone D	TBCD	SQPELIEAHTC*ER	1	4	11_C[527.3213];11_C[521.3074]	2	C	1	527.3213;521.3074	1	3	nan	3	nan	nan	nan	nan	nan	nan	nan	1	nan	nan	1	1	nan	1.35283	nan	1.17787	1.4633723267495249;0.12358293897871057;2.4715327068895436								1.46337			0.123583	2.47153
Q9UNY4_C224	Q9UNY4	Transcription termination factor 2	TTF2	SQQC*QGNELTRPSASSQEK	1	5	4_C[521.3074];4_C[527.3213]	2	C	1	521.3074;527.3213	1	4	nan	4	nan	nan	nan	nan	nan	nan	nan	1	nan	1	1	1	nan	3.92274	nan	1.02748	5.355012145235905;3.877303701194325;3.5050467130386087;2.953595954942673								5.35501		3.8773	3.50505	2.9536
Q7LBC6_C509	Q7LBC6	Lysine-specific demethylase 3B	KDM3B	SQSNGVLATENKPLGFSFGC*SSAQEAQK	1	2	20_C[527.3213];20_C[521.3074]	2	C	1	527.3213;521.3074	1	1	nan	1	nan	nan	nan	nan	nan	nan	nan	1	nan	nan	nan	nan	nan	2.26321	nan	nan	2.26321								2.26321
Q13131_C425	Q13131	5'-AMP-activated protein kinase catalytic subunit alpha-1	PRKAA1	SQSRPNDIMAEVC*R	1	3	13_C[521.3074];13_C[527.3213]	2	C	1	521.3074;527.3213	1	2	nan	2	nan	nan	nan	nan	nan	nan	nan	1	nan	nan	nan	1	nan	2.78413	nan	0.244729	2.611075805316248;2.9571745036116033								2.61108				2.95717
P49792_C2791	P49792	E3 SUMO-protein ligase RanBP2	RANBP2	SQTEEITSTTDSVYTGGTEVMVPSFC*K	1	3	26_C[527.3213];26_C[521.3074]	2	C	1	527.3213;521.3074	1	2	nan	2	nan	nan	nan	nan	nan	nan	nan	1	nan	nan	1	nan	nan	3.84282	nan	0.993068	3.1406104352437416;4.5450203060387055								3.14061			4.54502
Q8NEM7_C138	Q8NEM7	Transcription factor SPT20 homolog	SUPT20H	SQVNIFHC*GCVIAEIR	1	3	8_C[527.3213];8_C[521.3074]	2	C	1	527.3213;521.3074	1	2	nan	2	nan	nan	nan	nan	nan	nan	nan	1	nan	nan	nan	1	nan	1.32551	nan	0.0211879	1.340493422711627;1.3105291615422094								1.34049				1.31053
Q6L8Q7_C119	Q6L8Q7	2';5'-phosphodiesterase 12	PDE12	SRPNASGGAACSGPGPEPAVFC*EPVVK;KSRPNASGGAACSGPGPEPAVFC*EPVVK	2	6	22_C[521.3074];22_C[527.3213];23_C[521.3074];23_C[527.3213]	4	C	1	521.3074;527.3213	1	4	nan	4	nan	nan	nan	nan	nan	nan	nan	1	1	2	nan	1	nan	1.59974	nan	1.14694	-0.046130154775615995;2.5106045290874777;2.193202580959875;2.266146855726081;1.7048164604723244								-0.0461302	2.5106	2.22967		1.70482
O15037_C221	O15037	Protein KHNYN	KHNYN	SSALLGAQC*QGVR	1	4	9_C[527.3213];9_C[521.3074]	2	C	1	527.3213;521.3074	1	3	nan	3	nan	nan	nan	nan	nan	nan	nan	1	nan	nan	1	1	nan	3.34852	nan	1.08032	2.101357630429344;3.9491399132708853;3.9950676287736213								2.10136			3.94914	3.99507
Q92614_C1163	Q92614	Unconventional myosin-XVIIIa	MYO18A	SSC*CMGLSR	1	2	3_C[527.3213];3_C[521.3074]	2	C	1	527.3213;521.3074	1	1	nan	1	nan	nan	nan	nan	nan	nan	nan	1	nan	nan	nan	nan	nan	1.48358	nan	nan	1.48358								1.48358
Q8IZH2_C1047	Q8IZH2	5'-3' exoribonuclease 1	XRN1	SSC*DLQILDAAIVEKIEEEVEK	1	3	3_C[527.3213];3_C[521.3074]	2	C	1	527.3213;521.3074	1	2	nan	2	nan	nan	nan	nan	nan	nan	nan	1	nan	nan	1	nan	nan	2.36514	nan	0.254995	2.545448124388978;2.1848304068651383								2.54545			2.18483
Q8IWI9_C1313	Q8IWI9	MAX gene-associated protein	MGA	SSC*NEGESSSTSYMHQR	1	7	3_C[527.3213];3_C[521.3074]	2	C	1	527.3213;521.3074	1	5	nan	5	nan	nan	nan	nan	nan	nan	nan	1	1	1	2	1	nan	3.25926	nan	0.167996	3.228358675935002;3.2210274128492067;3.4427683871154495;3.0386628366497432;2.9906341019762115;3.389504912434664								3.22836	3.22103	3.44277	3.01465	3.3895
Q96RR4_C4	Q96RR4	Calcium/calmodulin-dependent protein kinase kinase 2	CAMKK2	SSC*VSSQPSSNR	1	5	3_C[527.3213];3_C[521.3074]	2	C	1	527.3213;521.3074	1	4	nan	4	nan	nan	nan	nan	nan	nan	nan	1	1	nan	1	1	nan	2.95127	nan	0.274707	2.688163852427565;2.850788215553816;2.931839680348255;3.3342745130309988								2.68816	2.85079		2.93184	3.33427
Q14697_C822	Q14697	Neutral alpha-glucosidase AB	GANAB	SSEC*MKDDPITLFVALSPQGTAQGELFLDDGHTFNYQTR	1	5	4_C[521.3074];4_C[527.3213]	2	C	1	521.3074;527.3213	1	3	nan	3	nan	nan	nan	nan	nan	nan	nan	2	nan	1	nan	1	nan	2.30275	nan	0.331621	2.5294560529669403;1.534292075919661;2.6725878463073935;2.2038029976186								2.03187		2.67259		2.2038
Q8N1F7_C522	Q8N1F7	Nuclear pore complex protein Nup93	NUP93	SSGQSAQLLSHEPGDPPC*LR	1	5	18_C[521.3074];18_C[527.3213]	2	C	1	521.3074;527.3213	1	4	nan	4	nan	nan	nan	nan	nan	nan	nan	1	nan	1	1	1	nan	1.77725	nan	0.429641	1.2808482055912196;1.8090657734001137;1.694559703723645;2.324525582508071								1.28085		1.80907	1.69456	2.32453
O15042_C291	O15042	U2 snRNP-associated SURP motif-containing protein	U2SURP	SSGVLDDYAPGSHDVGDPSTTNLYLGNINPQMNEEMLC*QEFGR	1	3	38_C[521.3074];38_C[527.3213]	2	C	1	521.3074;527.3213	1	1	nan	1	nan	nan	nan	nan	nan	nan	nan	2	nan	nan	nan	nan	nan	2.7603	nan	nan	2.902420199473767;2.618179801595764								2.7603
Q5VSY0_C90	Q5VSY0	G kinase-anchoring protein 1	GKAP1	SSHAVC*NAQHDLPLSNPVQK	1	5	6_C[521.3074];6_C[527.3213]	2	C	1	521.3074;527.3213	1	4	nan	4	nan	nan	nan	nan	nan	nan	nan	1	nan	1	1	1	nan	2.80162	nan	0.372423	2.626445976995116;3.2932245120360095;2.859836075929487;2.4269914103491725								2.62645		3.29322	2.85984	2.42699
Q15398_C696	Q15398	Disks large-associated protein 5	DLGAP5	SSIEDAQC*PGLPDLIEENHVVNKTDLK;SSIEDAQC*PGLPDLIEENHVVNK	2	5	8_C[527.3213];8_C[521.3074]	2	C	1	527.3213;521.3074	1	4	nan	4	nan	nan	nan	nan	nan	nan	nan	1	nan	1	1	1	nan	2.33459	nan	1.94824	-0.29065762104210224;3.6706373414540288;2.0099242776806108;3.948467225934583								-0.290658		3.67064	2.00992	3.94847
Q8TEU7_C1279	Q8TEU7	Rap guanine nucleotide exchange factor 6	RAPGEF6	SSIVSNC*SVDSMSAALQDER	1	4	7_C[521.3074];7_C[527.3213]	2	C	1	521.3074;527.3213	1	3	nan	3	nan	nan	nan	nan	nan	nan	nan	1	nan	1	1	nan	nan	5.71916	nan	1.83005	3.7335766543792777;7.338184011466767;6.085715572936111								3.73358		7.33818	6.08572
P57772_C93	P57772	Selenocysteine-specific elongation factor	EEFSEC	SSLPEFQAAPEAEPEPGEPLLQVTLVDC*PGHASLIR	1	5	28_C[527.3213];28_C[521.3074]	2	C	1	527.3213;521.3074	1	4	nan	4	nan	nan	nan	nan	nan	nan	nan	1	nan	1	1	1	nan	3.20454	nan	0.265596	2.839784681100335;3.3490155202251852;3.185362135973892;3.443991426516443								2.83978		3.34902	3.18536	3.44399
Q8NEM2_C271	Q8NEM2	SHC SH2 domain-binding protein 1	SHCBP1	SSLSNC*NSDSEQENISMVEGLK	1	3	6_C[521.3074];6_C[527.3213]	2	C	1	521.3074;527.3213	1	2	nan	2	nan	nan	nan	nan	nan	nan	nan	1	nan	1	nan	nan	nan	2.76315	nan	0.307505	2.5457091137711587;2.9805867585763615								2.54571		2.98059
Q9NRL2_C970	Q9NRL2	Bromodomain adjacent to zinc finger domain protein 1A	BAZ1A	SSNAYDPSQMC*AEK	1	2	11_C[527.3213];11_C[521.3074]	2	C	1	527.3213;521.3074	1	1	nan	1	nan	nan	nan	nan	nan	nan	nan	1	nan	nan	nan	nan	nan	2.59075	nan	nan	2.59075								2.59075
Q7Z6Z7_C3296	Q7Z6Z7	E3 ubiquitin-protein ligase HUWE1	HUWE1	SSNQLSWLSVSMDAALGC*R	1	4	18_C[521.3074];18_C[527.3213]	2	C	1	521.3074;527.3213	1	3	nan	3	nan	nan	nan	nan	nan	nan	nan	1	nan	nan	1	1	nan	3.66692	nan	1.88426	2.6759139735621322;5.839880577072707;2.484973311352159								2.67591			5.83988	2.48497
Q9H8M7_C27	Q9H8M7	Ubiquitin carboxyl-terminal hydrolase MINDY-3	MINDY3	SSPGLSDTIFC*R	1	2	11_C[527.3213];11_C[521.3074]	2	C	1	527.3213;521.3074	1	1	nan	1	nan	nan	nan	nan	nan	nan	nan	1	nan	nan	nan	nan	nan	2.21292	nan	nan	2.21292								2.21292
Q9P2D0_C8	Q9P2D0	Inhibitor of Bruton tyrosine kinase	IBTK	SSPMPDC*TSK	1	3	7_C[521.3074];7_C[527.3213]	2	C	1	521.3074;527.3213	1	2	nan	2	nan	nan	nan	nan	nan	nan	nan	1	nan	nan	nan	1	nan	3.33626	nan	2.21625	4.903387898823336;1.7691341388807493								4.90339				1.76913
Q8TBE9_C242	Q8TBE9	N-acylneuraminate-9-phosphatase	NANP	SSPVPHYMVSSVLELPALLQSIDC*K	1	6	24_C[527.3213];24_C[521.3074]	2	C	1	527.3213;521.3074	1	5	nan	5	nan	nan	nan	nan	nan	nan	nan	1	1	1	1	1	nan	2.98073	nan	1.13245	1.5140217254700337;4.144324808338193;3.5363767907349626;3.6557062767996404;2.0532138982113555								1.51402	4.14432	3.53638	3.65571	2.05321
P78559_C2437	P78559	Microtubule-associated protein 1A	MAP1A	SSRPDTLLSPEQPVCPAGGSGGPPSSASPEVEAGPQGC*ATEPRPHR	1	5	38_C[521.3074];38_C[527.3213]	2	C	1	521.3074;527.3213	1	4	nan	4	nan	nan	nan	nan	nan	nan	nan	1	nan	1	1	1	nan	4.0148	nan	1.22846	5.128200948482486;3.1660445980495457;5.007709297485941;2.7572628299927144								5.1282		3.16604	5.00771	2.75726
Q8TDY2_C1413	Q8TDY2	RB1-inducible coiled-coil protein 1	RB1CC1	SSSFVPSPYVATAPELYGAC*APELPGESDR	1	3	20_C[527.3213];20_C[521.3074]	2	C	1	527.3213;521.3074	1	2	nan	2	nan	nan	nan	nan	nan	nan	nan	1	nan	nan	1	nan	nan	5.13001	nan	1.03168	5.859519241584992;4.4004982479500185								5.85952			4.4005
O60563_C630	O60563	Cyclin-T1	CCNT1	SSSLNFSFPSLPTMGQMPGHSSDTSGLSFSQPSC*K	1	5	34_C[527.3213];34_C[521.3074]	2	C	1	527.3213;521.3074	1	4	nan	4	nan	nan	nan	nan	nan	nan	nan	1	1	1	nan	1	nan	4.19577	nan	0.745391	4.3682044314820265;4.5977003503372185;4.718080248803399;3.099078723548071								4.3682	4.5977	4.71808		3.09908
Q6ZT12_C197	Q6ZT12	E3 ubiquitin-protein ligase UBR3	UBR3	SSSNIPC*VPK	1	2	7_C[521.3074];7_C[527.3213]	2	C	1	521.3074;527.3213	1	1	nan	1	nan	nan	nan	nan	nan	nan	nan	1	nan	nan	nan	nan	nan	3.60242	nan	nan	3.60242								3.60242
Q13501_C290	Q13501	Sequestosome-1	SQSTM1	SSSQPSSCC*SDPSKPGGNVEGATQSLAEQMR	1	4	9_C[527.3213];9_C[521.3074]	2	C	1	527.3213;521.3074	1	3	nan	3	nan	nan	nan	nan	nan	nan	nan	1	nan	nan	1	1	nan	3.01692	nan	0.557648	3.606125826692816;2.497373726844507;2.9472652354561797								3.60613			2.49737	2.94727
Q9UPN3_C7245	Q9UPN3	Microtubule-actin cross-linking factor 1; isoforms 1/2/3/5	MACF1	SSSSASQSNHSC*TSMPSSPATPASGTK	1	6	12_C[527.3213];12_C[521.3074]	2	C	1	527.3213;521.3074	1	5	nan	5	nan	nan	nan	nan	nan	nan	nan	1	1	1	1	1	nan	2.82514	nan	0.163691	2.7876617822660634;2.648652495360269;2.961863149750134;3.026481398332453;2.701061896568519								2.78766	2.64865	2.96186	3.02648	2.70106
Q2PPJ7_C775	Q2PPJ7	Ral GTPase-activating protein subunit alpha-2	RALGAPA2	SSSTSDIPEPLC*SDSSQGQK	1	3	12_C[527.3213];12_C[521.3074]	2	C	1	527.3213;521.3074	1	2	nan	2	nan	nan	nan	nan	nan	nan	nan	1	nan	1	nan	nan	nan	3.31372	nan	0.288666	3.5178404427771572;3.1096052793260696								3.51784		3.10961
O60318_C1839	O60318	Germinal-center associated nuclear protein	MCM3AP	STEC*AQEGR	1	3	4_C[521.3074];4_C[527.3213]	2	C	1	521.3074;527.3213	1	2	nan	2	nan	nan	nan	nan	nan	nan	nan	1	nan	1	nan	nan	nan	2.97138	nan	0.352904	2.7218349498712224;3.220916448543585								2.72183		3.22092
Q86XI2_C401	Q86XI2	Condensin-2 complex subunit G2	NCAPG2	STGILGVC*K	1	5	8_C[527.3213];8_C[521.3074]	2	C	1	527.3213;521.3074	1	4	nan	4	nan	nan	nan	nan	nan	nan	nan	1	nan	1	1	1	nan	2.10616	nan	0.131204	2.118621124772228;2.276337994134203;2.0689460156918473;1.9607533875407122								2.11862		2.27634	2.06895	1.96075
P16383_C320	P16383	GC-rich sequence DNA-binding factor 2	GCFC2	STIQNLESSSNQALNC*K	1	4	16_C[527.3213];16_C[521.3074]	2	C	1	527.3213;521.3074	1	3	nan	3	nan	nan	nan	nan	nan	nan	nan	1	nan	nan	1	1	nan	2.00953	nan	0.192836	2.2317889585457777;1.9100480414701968;1.8867481833243422								2.23179			1.91005	1.88675
O43747_C353	O43747	AP-1 complex subunit gamma-1	AP1G1	STIVDC*LKDLDVSIK	1	4	6_C[521.3074];6_C[527.3213]	2	C	1	521.3074;527.3213	1	3	nan	3	nan	nan	nan	nan	nan	nan	nan	1	nan	nan	1	1	nan	2.63602	nan	1.56358	4.438532992988662;1.824189728029956;1.645336187248188								4.43853			1.82419	1.64534
Q86W56_C155	Q86W56	Poly(ADP-ribose) glycohydrolase	PARG	STQYLNQHQTAAMC*K	1	6	14_C[527.3213];14_C[521.3074]	2	C	1	527.3213;521.3074	1	4	nan	4	nan	nan	nan	nan	nan	nan	nan	1	nan	1	2	1	nan	3.38372	nan	1.0259	4.799028502623524;2.707527648778721;4.085352021660774;2.8637564813038328;2.55377176861431								4.79903		2.70753	3.47455	2.55377
Q9NVA2_C41	Q9NVA2	Septin-11	2023-09-11	STSQGFC*FNILCVGETGIGK	1	4	7_C[521.3074];7_C[527.3213]	2	C	1	521.3074;527.3213	1	3	nan	3	nan	nan	nan	nan	nan	nan	nan	1	nan	1	nan	1	nan	2.89174	nan	0.386789	2.968551051437402;3.2343590332416357;2.472307956269277								2.96855		3.23436		2.47231
P30876_C172_C177	P30876	DNA-directed RNA polymerase II subunit RPB2	POLR2B	STYCLLNGLTDRDLC*ELNEC*PLDPGGYFIINGSEK	1	4	20_C[527.3213];20_C[521.3074];15_C[521.3074];15_C[527.3213]	4	C	1	527.3213;521.3074	1	1	nan	1	nan	nan	nan	nan	nan	nan	nan	1	nan	nan	nan	nan	nan	2.23037	nan	nan	2.23037								2.23037
Q14671_C5	Q14671	Pumilio homolog 1	PUM1	SVAC*VLK;SVAC*VLKR	2	4	4_C[521.3074];4_C[527.3213]	2	C	1	521.3074;527.3213	1	3	nan	3	nan	nan	nan	nan	nan	nan	nan	1	1	nan	1	nan	nan	2.43562	nan	0.580036	2.3542980838771226;3.0520263521080677;1.9005362871092921								2.3543	3.05203		1.90054
P35998_C389	P35998	26S proteasome regulatory subunit 7	PSMC2	SVC*TEAGMFAIR	1	3	3_C[527.3213];3_C[521.3074]	2	C	1	527.3213;521.3074	1	2	nan	2	nan	nan	nan	nan	nan	nan	nan	1	nan	nan	1	nan	nan	0.777454	nan	1.4649	1.8132950450705267;-0.25838663967895414								1.8133			-0.258387
Q8TBC3_C550	Q8TBC3	SH3KBP1-binding protein 1	SHKBP1	SVDGSPTTAFTVLEC*EGSR	1	4	15_C[521.3074];15_C[527.3213]	2	C	1	521.3074;527.3213	1	3	nan	3	nan	nan	nan	nan	nan	nan	nan	1	nan	1	nan	1	nan	1.56236	nan	0.203666	1.777060828217531;1.3718985207634233;1.5381195285018092								1.77706		1.3719		1.53812
Q9BQ67_C280	Q9BQ67	Glutamate-rich WD repeat-containing protein 1	GRWD1	SVEDLQWSPTENTVFASC*SADASIR	1	2	18_C[521.3074];18_C[527.3213]	2	C	1	521.3074;527.3213	1	1	nan	1	nan	nan	nan	nan	nan	nan	nan	1	nan	nan	nan	nan	nan	6.13478	nan	nan	6.13478								6.13478
Q9Y520_C895	Q9Y520	Protein PRRC2C	PRRC2C	SVEDVRPHHTDANNQSAC*FEAPDQK	1	5	18_C[521.3074];18_C[527.3213]	2	C	1	521.3074;527.3213	1	4	nan	4	nan	nan	nan	nan	nan	nan	nan	1	1	1	1	nan	nan	3.41912	nan	0.661612	2.5681257948610163;3.224949501404998;3.9922058842561365;3.89121061159621								2.56813	3.22495	3.99221	3.89121
Q9BVA0_C244	Q9BVA0	Katanin p80 WD40 repeat-containing subunit B1	KATNB1	SVLFNPDGC*CLYSGCQDSLR	1	2	9_C[527.3213];9_C[521.3074]	2	C	1	527.3213;521.3074	1	1	nan	1	nan	nan	nan	nan	nan	nan	nan	1	nan	nan	nan	nan	nan	1.16289	nan	nan	1.16289								1.16289
Q32NC0_C104	Q32NC0	UPF0711 protein C18orf21	C18orf21	SVLLITC*K	1	2	7_C[521.3074];7_C[527.3213]	2	C	1	521.3074;527.3213	1	1	nan	1	nan	nan	nan	nan	nan	nan	nan	1	nan	nan	nan	nan	nan	1.84415	nan	nan	1.84415								1.84415
Q8N0Z8_C292	Q8N0Z8	tRNA pseudouridine synthase-like 1	PUSL1	SVLYGNLGAASC*TLQGPQFGSHG	1	3	12_C[527.3213];12_C[521.3074]	2	C	1	527.3213;521.3074	1	2	nan	2	nan	nan	nan	nan	nan	nan	nan	1	nan	nan	1	nan	nan	1.60852	nan	0.877189	2.2287824406838723;0.988249805758643								2.22878			0.98825
Q96SN8_C1708	Q96SN8	CDK5 regulatory subunit-associated protein 2	CDK5RAP2	SVSETPPLSGNDTDSLSCDSGSSATSTPC*VSR	1	3	29_C[521.3074];29_C[527.3213]	2	C	1	521.3074;527.3213	1	2	nan	2	nan	nan	nan	nan	nan	nan	nan	1	nan	1	nan	nan	nan	3.26502	nan	0.109134	3.187853733996992;3.3421920248227215								3.18785		3.34219
Q9Y508_C176	Q9Y508	E3 ubiquitin-protein ligase RNF114	RNF114	SVVCPIC*ASMPWGDPNYR	1	3	7_C[521.3074];7_C[527.3213]	2	C	1	521.3074;527.3213	1	2	nan	2	nan	nan	nan	nan	nan	nan	nan	1	nan	1	nan	nan	nan	2.2714	nan	0.338314	2.032172379448257;2.5106211240701066								2.03217		2.51062
P52732_C87	P52732	Kinesin-like protein KIF11	KIF11	SVVC*PILDEVIMGYNCTIFAYGQTGTGK	1	6	4_C[521.3074];4_C[527.3213]	2	C	1	521.3074;527.3213	1	5	nan	5	nan	nan	nan	nan	nan	nan	nan	1	1	1	1	1	nan	3.00051	nan	1.45171	1.892643421091605;5.522356796613725;2.538638553011309;2.2276617695364074;2.8212726131339996								1.89264	5.52236	2.53864	2.22766	2.82127
Q9HAS0_C288	Q9HAS0	Protein Njmu-R1	C17orf75	SVVIDCSSSQPQFC*NAGSNR	1	4	14_C[527.3213];14_C[521.3074]	2	C	1	527.3213;521.3074	1	3	nan	3	nan	nan	nan	nan	nan	nan	nan	1	nan	nan	1	1	nan	2.52376	nan	0.526008	3.1196295121258677;2.327768071800635;2.123889951340054								3.11963			2.32777	2.12389
Q15003_C397_C402	Q15003	Condensin complex subunit 2	NCAPH	SWKEPC*QVQSC*QEEMISLGDGDIR	1	8	11_C[527.3213];6_C[527.3213];6_C[521.3074];11_C[521.3074]	4	C	1	527.3213;521.3074	1	3	nan	3	nan	nan	nan	nan	nan	nan	nan	1	nan	nan	1	1	nan	5.41216	nan	0.994154	4.321928094887363;6.268547568428126;5.645992915131846								4.32193			6.26855	5.64599
Q8NB37_C154	Q8NB37	Glutamine amidotransferase-like class 1 domain-containing protein 1	GATD1	SWVFDSYSLTGPSVC*ELVR	1	3	15_C[521.3074];15_C[527.3213]	2	C	1	521.3074;527.3213	1	2	nan	2	nan	nan	nan	nan	nan	nan	nan	1	nan	nan	1	nan	nan	0.914173	nan	0.174415	0.7908424357016489;1.0375028838393456								0.790842			1.0375
A2RRP1_C588	A2RRP1	Neuroblastoma-amplified sequence	NBAS	SWVLHEC*LERVPENVDAAK	1	4	7_C[521.3074];7_C[527.3213]	2	C	1	521.3074;527.3213	1	3	nan	3	nan	nan	nan	nan	nan	nan	nan	1	nan	1	1	nan	nan	2.2801	nan	0.187851	2.4734149278825734;2.268652644968182;2.098237173537711								2.47341		2.26865	2.09824
Q86VQ6_C76	Q86VQ6	Thioredoxin reductase 3	TXNRD3	SYC*PHSTR	1	3	3_C[527.3213];3_C[521.3074]	2	C	1	527.3213;521.3074	1	2	nan	2	nan	nan	nan	nan	nan	nan	nan	1	nan	nan	nan	1	nan	0.724536	nan	0.543233	0.34041219591709987;1.1086603615359392								0.340412				1.10866
Q13136_C987	Q13136	Liprin-alpha-1	PPFIA1	SYFMEC*LVDAR	1	3	6_C[521.3074];6_C[527.3213]	2	C	1	521.3074;527.3213	1	2	nan	2	nan	nan	nan	nan	nan	nan	nan	1	nan	nan	1	nan	nan	0.741206	nan	1.6754	-0.4434842394181828;1.925896116646787								-0.443484			1.9259
Q9NRR4_C329	Q9NRR4	Ribonuclease 3	DROSHA	SYGLSVVPEPAGC*TPELPGEIIK	1	5	13_C[521.3074];13_C[527.3213]	2	C	1	521.3074;527.3213	1	4	nan	4	nan	nan	nan	nan	nan	nan	nan	1	nan	1	1	1	nan	2.77337	nan	1.70367	0.2585441816790166;4.032164979075805;3.331486936032433;3.4712810208777634								0.258544		4.03216	3.33149	3.47128
P06493_C119	P06493	Cyclin-dependent kinase 1	CDK1	SYLYQILQGIVFC*HSR	1	3	13_C[521.3074];13_C[527.3213]	2	C	1	521.3074;527.3213	1	2	nan	2	nan	nan	nan	nan	nan	nan	nan	1	nan	nan	nan	1	nan	2.33165	nan	0.881609	1.7082553095428372;2.955038624097749								1.70826				2.95504
Q92608_C1655	Q92608	Dedicator of cytokinesis protein 2	DOCK2	SYRQMSIISLASMNSDC*STPSKPTSESFDLELASPK;QMSIISLASMNSDC*STPSKPTSESFDLELASPK	2	6	17_C[527.3213];17_C[521.3074];14_C[527.3213];14_C[521.3074]	4	C	1	527.3213;521.3074	1	5	nan	5	nan	nan	nan	nan	nan	nan	nan	1	1	1	1	1	nan	3.49557	nan	0.591075	3.8818858938507277;4.321928094887363;3.071752358813329;2.9080112119866417;3.2942620123234065								3.88189	4.32193	3.07175	2.90801	3.29426
Q5EBM0_C85	Q5EBM0	UMP-CMP kinase 2; mitochondrial	CMPK2	SYSLCVPVTPDAGC*GAR	1	3	14_C[527.3213];14_C[521.3074]	2	C	1	527.3213;521.3074	1	2	nan	2	nan	nan	nan	nan	nan	nan	nan	1	nan	1	nan	nan	nan	3.12362	nan	0.683067	3.606624571309324;2.640622045315758								3.60662		2.64062
Q8WXH0_C6161	Q8WXH0	Nesprin-2	SYNE2	TAAC*PNSSEVLYTSAK	1	3	4_C[521.3074];4_C[527.3213]	2	C	1	521.3074;527.3213	1	2	nan	2	nan	nan	nan	nan	nan	nan	nan	1	nan	nan	1	nan	nan	2.79209	nan	0.151242	2.6851446535975705;2.899033433934727								2.68514			2.89903
P53618_C8	P53618	Coatomer subunit beta	COPB1	TAAENVC*YTLINVPMDSEPPSEISLK;TAAENVC*YTLINVPMDSEPPSEISLKNDLEK;TAAENVC*YTLINVPMDSEPPSEISLKNDLEKGDVK	3	5	7_C[521.3074];7_C[527.3213]	2	C	1	521.3074;527.3213	1	2	nan	2	nan	nan	nan	nan	nan	nan	nan	1	nan	nan	nan	3	nan	2.6675	nan	0.0287339	2.647181937636721;2.5427619639219423;3.173822743911052;2.6878178670192234								2.64718				2.68782
Q10567_C144	Q10567	AP-1 complex subunit beta-1	AP1B1	TAAVC*VAK;KTAAVC*VAK	2	5	5_C[527.3213];5_C[521.3074];6_C[521.3074];6_C[527.3213]	4	C	1	527.3213;521.3074	1	4	nan	4	nan	nan	nan	nan	nan	nan	nan	1	nan	1	1	1	nan	2.6713	nan	0.196808	2.6309592888471185;2.704802426923955;2.4365818043057654;2.9128728943093996								2.63096		2.7048	2.43658	2.91287
Q96RU2_C21	Q96RU2	Ubiquitin carboxyl-terminal hydrolase 28	USP28	TAELQQDDAAGAADGHGSSC*QMLLNQLR	1	3	20_C[527.3213];20_C[521.3074]	2	C	1	527.3213;521.3074	1	2	nan	2	nan	nan	nan	nan	nan	nan	nan	1	nan	nan	nan	1	nan	2.55176	nan	0.292743	2.3447596806287505;2.758760189989464								2.34476				2.75876
Q9Y483_C437	Q9Y483	Metal-response element-binding transcription factor 2	MTF2	TAEPLLDKESISENPTLDLPC*SIGR	1	4	21_C[521.3074];21_C[527.3213]	2	C	1	521.3074;527.3213	1	3	nan	3	nan	nan	nan	nan	nan	nan	nan	1	nan	1	1	nan	nan	4.25185	nan	1.43495	5.8824283057534545;3.6914391805132385;3.181668056903288								5.88243		3.69144	3.18167
Q13111_C492	Q13111	Chromatin assembly factor 1 subunit A	CHAF1A	TAFHPDLC*SQLDQLLQQQSGEFSFLK	1	2	8_C[527.3213];8_C[521.3074]	2	C	1	527.3213;521.3074	1	1	nan	1	nan	nan	nan	nan	nan	nan	nan	1	nan	nan	nan	nan	nan	4.6405	nan	nan	4.6405								4.6405
O75448_C934	O75448	Mediator of RNA polymerase II transcription subunit 24	MED24	TAGPHTQFVQWFMEECVDC*LEQGGR	1	5	19_C[521.3074];19_C[527.3213]	2	C	1	521.3074;527.3213	1	3	nan	3	nan	nan	nan	nan	nan	nan	nan	2	nan	1	1	nan	nan	2.49272	nan	0.942917	1.978211626598518;1.5472747654844963;2.158117173438516;3.5573130592991276								1.76274		2.15812	3.55731
O00442_C100	O00442	RNA 3'-terminal phosphate cyclase	RTCA	TAGSVC*LLMQVSMPCVLFAASPSELHLK	1	6	6_C[521.3074];6_C[527.3213]	2	C	1	521.3074;527.3213	1	5	nan	5	nan	nan	nan	nan	nan	nan	nan	1	1	1	1	1	nan	2.3629	nan	0.788899	2.9962265243689887;3.242863141579608;2.4410028278201166;1.7114186966302334;1.422964290893129								2.99623	3.24286	2.441	1.71142	1.42296
Q9NRX1_C226	Q9NRX1	RNA-binding protein PNO1	PNO1	TAIC*NLILGNPPSK	1	3	4_C[521.3074];4_C[527.3213]	2	C	1	521.3074;527.3213	1	2	nan	2	nan	nan	nan	nan	nan	nan	nan	1	nan	nan	nan	1	nan	4.23423	nan	0.803982	3.665732327631297;4.802733873459359								3.66573				4.80273
Q96PE3_C911	Q96PE3	Type I inositol 3;4-bisphosphate 4-phosphatase	INPP4A	TAMSVTLEQC*LILQHEHGMAPQVFTQALECMRSEGCRR	1	2	10_C[527.3213]	1	C	1	527.321	1	1	nan	1	nan	nan	nan	nan	nan	nan	nan	1	nan	nan	nan	nan	nan	4.32193	nan	nan	4.32193								4.32193
Q9UPN7_C612	Q9UPN7	Serine/threonine-protein phosphatase 6 regulatory subunit 1	PPP6R1	TANITFSLNADDENPNANLLEIC*YKDR	1	2	23_C[521.3074];23_C[527.3213]	2	C	1	521.3074;527.3213	1	1	nan	1	nan	nan	nan	nan	nan	nan	nan	1	nan	nan	nan	nan	nan	1.82717	nan	nan	1.82717								1.82717
Q9BTC0_C976	Q9BTC0	Death-inducer obliterator 1	DIDO1	TAPSSSC*TAVASAASRPDSTHMVEAR	1	2	7_C[521.3074];7_C[527.3213]	2	C	1	521.3074;527.3213	1	1	nan	1	nan	nan	nan	nan	nan	nan	nan	1	nan	nan	nan	nan	nan	3.16115	nan	nan	3.16115								3.16115
Q9H9T3_C94	Q9H9T3	Elongator complex protein 3	ELP3	TASGIAVVAVMC*KPHR	1	3	12_C[527.3213];12_C[521.3074]	2	C	1	527.3213;521.3074	1	2	nan	2	nan	nan	nan	nan	nan	nan	nan	1	nan	1	nan	nan	nan	2.99512	nan	0.589804	3.4121775185772707;2.5780685840864956								3.41218		2.57807
Q96GD4_C191	Q96GD4	Aurora kinase B	AURKB	TATIMEELADALMYC*HGKK;TATIMEELADALMYC*HGK	2	8	15_C[521.3074];15_C[527.3213]	2	C	1	521.3074;527.3213	1	4	nan	4	nan	nan	nan	nan	nan	nan	nan	1	nan	2	2	2	nan	1.56947	nan	0.245669	1.9159692542407916;1.0354587633764514;1.6585804388204155;1.2521489905924756;1.8501791101445844;1.0498593486226353;1.8776204920092023								1.91597		1.34702	1.55116	1.46374
O14965_C247	O14965	Aurora kinase A	AURKA	TATYITELANALSYC*HSK	1	2	15_C[521.3074];15_C[527.3213]	2	C	1	521.3074;527.3213	1	1	nan	1	nan	nan	nan	nan	nan	nan	nan	1	nan	nan	nan	nan	nan	0.656797	nan	nan	0.656797								0.656797
P07437_C354	P07437	Tubulin beta chain	TUBB	TAVC*DIPPRGLKMAVTFIGNSTAIQELFK	1	2	4_C[521.3074];4_C[527.3213]	2	C	1	521.3074;527.3213	1	1	nan	1	nan	nan	nan	nan	nan	nan	nan	1	nan	nan	nan	nan	nan	1.78002	nan	nan	1.78002								1.78002
Q9NP72_C155	Q9NP72	Ras-related protein Rab-18	RAB18	TC*DGVQCAFEELVEK	1	2	2_C[521.3074];2_C[527.3213]	2	C	1	521.3074;527.3213	1	1	nan	1	nan	nan	nan	nan	nan	nan	nan	1	nan	nan	nan	nan	nan	1.19861	nan	nan	1.19861								1.19861
P61081_C47	P61081	NEDD8-conjugating enzyme Ubc12	UBE2M	TC*DISFSDPDDLLNFK	1	5	2_C[521.3074];2_C[527.3213]	2	C	1	521.3074;527.3213	1	4	nan	4	nan	nan	nan	nan	nan	nan	nan	1	nan	1	1	1	nan	1.82675	nan	1.53574	2.5257259378441645;2.740367936274347;2.512423526003738;-0.4715221616465393								2.52573		2.74037	2.51242	-0.471522
Q9H6Y2_C5	Q9H6Y2	WD repeat-containing protein 55	WDR55	TC*EERPAEDGSDEEDPDSMEAPTR	1	5	2_C[521.3074];2_C[527.3213]	2	C	1	521.3074;527.3213	1	4	nan	4	nan	nan	nan	nan	nan	nan	nan	1	nan	1	1	1	nan	2.91269	nan	0.286836	3.1847542998687874;2.67484515093947;3.136038926800762;2.6551037591657307								3.18475		2.67485	3.13604	2.6551
Q9BQ67_C11	Q9BQ67	Glutamate-rich WD repeat-containing protein 1	GRWD1	TC*ETGEPMEAESGDTSSEGPAQVYLPGR	1	5	2_C[521.3074];2_C[527.3213]	2	C	1	521.3074;527.3213	1	4	nan	4	nan	nan	nan	nan	nan	nan	nan	1	nan	1	1	1	nan	3.03014	nan	0.717622	2.3741604690586837;3.2725788160372815;2.5403617294079623;3.9334534808784385								2.37416		3.27258	2.54036	3.93345
O94915_C560	O94915	Protein furry homolog-like	FRYL	TC*IAAIPR	1	2	2_C[527.3213]	1	C	1	527.321	1	1	nan	1	nan	nan	nan	nan	nan	nan	nan	1	nan	nan	nan	nan	nan	4.32193	nan	nan	4.32193								4.32193
Q9H4L5_C520	Q9H4L5	Oxysterol-binding protein-related protein 3	OSBPL3	TCLPAPC*PSSSNISLWNILR	1	5	7_C[521.3074];7_C[527.3213]	2	C	1	521.3074;527.3213	1	4	nan	4	nan	nan	nan	nan	nan	nan	nan	1	nan	1	1	1	nan	3.50191	nan	1.64113	3.3097343204736984;5.879324202227783;2.369129639896873;2.4494386060484135								3.30973		5.87932	2.36913	2.44944
P51610_C1895	P51610	Host cell factor 1	HCFC1	TCLPGFPGAPC*AIK	1	6	11_C[527.3213];11_C[521.3074]	2	C	1	527.3213;521.3074	1	5	nan	5	nan	nan	nan	nan	nan	nan	nan	1	1	1	1	1	nan	2.93944	nan	0.502673	2.7983684648938274;3.616472452540194;2.6951211130716235;2.329823431848521;3.2574387756358987								2.79837	3.61647	2.69512	2.32982	3.25744
Q99661_C572	Q99661	Kinesin-like protein KIF2C	KIF2C	TCMIATISPGISSC*EYTLNTLR	1	4	14_C[527.3213];14_C[521.3074]	2	C	1	527.3213;521.3074	1	3	nan	3	nan	nan	nan	nan	nan	nan	nan	1	nan	nan	1	1	nan	2.68934	nan	0.55567	2.064179299301827;3.127012239117296;2.8768389675310386								2.06418			3.12701	2.87684
Q99661_C560_C572	Q99661	Kinesin-like protein KIF2C	KIF2C	TC*MIATISPGISSC*EYTLNTLR	1	8	14_C[527.3213];2_C[521.3074];14_C[521.3074];2_C[527.3213]	4	C	1	527.3213;521.3074	1	3	nan	3	nan	nan	nan	nan	nan	nan	nan	1	nan	1	nan	1	nan	4.68931	nan	0.636331	5.424085409143484;4.321928094887363;4.321928094887363								5.42409		4.32193		4.32193
O00139_C525	O00139	Kinesin-like protein KIF2A	KIF2A	TC*MIATISPGMASCENTLNTLR	1	2	2_C[521.3074];2_C[527.3213]	2	C	1	521.3074;527.3213	1	1	nan	1	nan	nan	nan	nan	nan	nan	nan	1	nan	nan	nan	nan	nan	1.53986	nan	nan	1.53986								1.53986
O00139_C537	O00139	Kinesin-like protein KIF2A	KIF2A	TCMIATISPGMASC*ENTLNTLR	1	4	14_C[527.3213];14_C[521.3074]	2	C	1	527.3213;521.3074	1	3	nan	3	nan	nan	nan	nan	nan	nan	nan	1	nan	1	1	nan	nan	2.41391	nan	1.23897	1.4212037255802972;2.018108639345647;3.802419629436906								1.4212		2.01811	3.80242
Q14119_C327	Q14119	Vascular endothelial zinc finger 1	VEZF1	TC*MSEETSNQK	1	2	2_C[521.3074];2_C[527.3213]	2	C	1	521.3074;527.3213	1	1	nan	1	nan	nan	nan	nan	nan	nan	nan	1	nan	nan	nan	nan	nan	2.90148	nan	nan	2.90148								2.90148
Q00839_C391_C408	Q00839	Heterogeneous nuclear ribonucleoprotein U	HNRNPU	TCNC*ETEDYGEKFDENDVITC*FANFESDEVELSYAK	1	6	21_C[527.3213];21_C[521.3074];4_C[521.3074];4_C[527.3213]	4	C	1	527.3213;521.3074	1	2	nan	2	nan	nan	nan	nan	nan	nan	nan	1	nan	nan	1	nan	nan	4.48161	nan	0.225831	4.641301872440965;4.321928094887363								4.6413			4.32193
Q00839_C389_C391	Q00839	Heterogeneous nuclear ribonucleoprotein U	HNRNPU	TC*NC*ETEDYGEKFDENDVITCFANFESDEVELSYAK	1	4	4_C[527.3213];2_C[521.3074];4_C[521.3074];2_C[527.3213]	4	C	1	527.3213;521.3074	1	1	nan	1	nan	nan	nan	nan	nan	nan	nan	1	nan	nan	nan	nan	nan	5.61205	nan	nan	5.61205								5.61205
Q7L5N1_C299	Q7L5N1	COP9 signalosome complex subunit 6	COPS6	TC*NTMNQFVNK;TC*NTMNQFVNKFNVLYDR	2	5	2_C[521.3074];2_C[527.3213]	2	C	1	521.3074;527.3213	1	3	nan	3	nan	nan	nan	nan	nan	nan	nan	2	nan	nan	1	1	nan	2.15836	nan	0.454767	1.9263587089331533;2.196499323107074;2.6537781647523784;1.7598745737162242								2.06143			2.65378	1.75987
Q9NZB2_C1088	Q9NZB2	Constitutive coactivator of PPAR-gamma-like protein 1	FAM120A	TC*NTNPHLNALSTDSACR	1	2	2_C[521.3074];2_C[527.3213]	2	C	1	521.3074;527.3213	1	1	nan	1	nan	nan	nan	nan	nan	nan	nan	1	nan	nan	nan	nan	nan	2.77524	nan	nan	2.77524								2.77524
P31153_C104	P31153	S-adenosylmethionine synthase isoform type-2	MAT2A	TC*NVLVALEQQSPDIAQGVHLDR	1	4	2_C[521.3074];2_C[527.3213]	2	C	1	521.3074;527.3213	1	3	nan	3	nan	nan	nan	nan	nan	nan	nan	1	nan	1	1	nan	nan	3.72443	nan	0.44455	4.083622156212026;3.86242112868317;3.2272496429116417								4.08362		3.86242	3.22725
Q6NYC1_C380	Q6NYC1	Bifunctional arginine demethylase and lysyl-hydroxylase JMJD6	JMJD6	TC*SMVGNGDTTSQDDCVSK;TC*SMVGNGDTTSQDDCVSKER	2	8	2_C[527.3213];2_C[521.3074]	2	C	1	527.3213;521.3074	1	4	nan	4	nan	nan	nan	nan	nan	nan	nan	1	nan	1	3	2	nan	3.01464	nan	0.899797	4.321928094887363;2.4671081021652284;2.1794587240756336;2.3783487067967277;2.464177155506942;2.765349539510365;3.0170090325871937								4.32193		2.46711	2.37835	2.89118
Q9NRL3_C713	Q9NRL3	Striatin-4	STRN4	TC*VQEITAHR	1	3	2_C[521.3074];2_C[527.3213]	2	C	1	521.3074;527.3213	1	2	nan	2	nan	nan	nan	nan	nan	nan	nan	1	nan	1	nan	nan	nan	2.16154	nan	0.0481563	2.1955889306276557;2.127485573306889								2.19559		2.12749
P54132_C607	P54132	Bloom syndrome protein	BLM	TDC*LPVSSTAQNINFSESIQNYTDK;TDC*LPVSSTAQNINFSESIQNYTDKSAQNLASR	2	4	3_C[527.3213];3_C[521.3074]	2	C	1	527.3213;521.3074	1	2	nan	2	nan	nan	nan	nan	nan	nan	nan	1	nan	nan	2	nan	nan	1.6931	nan	1.16061	0.872428398813563;1.8102885166251097;3.2172671390973586								0.872428			2.51378
P33981_C295	P33981	Dual specificity protein kinase TTK	TTK	TDDSVVPC*FMK	1	2	8_C[527.3213];8_C[521.3074]	2	C	1	527.3213;521.3074	1	1	nan	1	nan	nan	nan	nan	nan	nan	nan	1	nan	nan	nan	nan	nan	4.18318	nan	nan	4.18318								4.18318
Q7L5N1_C283	Q7L5N1	COP9 signalosome complex subunit 6	COPS6	TDFYDQC*NDVGLMAYLGTITK	1	4	7_C[521.3074];7_C[527.3213]	2	C	1	521.3074;527.3213	1	3	nan	3	nan	nan	nan	nan	nan	nan	nan	1	nan	nan	1	1	nan	4.22512	nan	2.96024	7.488430789672336;3.4744642360625786;1.7124691704731627								7.48843			3.47446	1.71247
Q8NI36_C311	Q8NI36	WD repeat-containing protein 36	WDR36	TDGHPVMAAGSPC*GHIGLWDLEDKK	1	4	13_C[521.3074];13_C[527.3213]	2	C	1	521.3074;527.3213	1	3	nan	3	nan	nan	nan	nan	nan	nan	nan	1	nan	1	1	nan	nan	2.96615	nan	0.752369	3.818977737435103;2.683197139080419;2.396290021659004								3.81898		2.6832	2.39629
Q14699_C128	Q14699	Raftlin	RFTN1	TDLHNEGYILELDC*CSSLDHPTDQK	1	5	14_C[527.3213];14_C[521.3074]	2	C	1	527.3213;521.3074	1	4	nan	4	nan	nan	nan	nan	nan	nan	nan	1	nan	1	1	1	nan	1.67461	nan	1.77936	0.7399215940603698;4.321928094887363;0.5445854041525819;1.091989599332342								0.739922		4.32193	0.544585	1.09199
O43252_C207	O43252	Bifunctional 3'-phosphoadenosine 5'-phosphosulfate synthase 1	PAPSS1	TDSC*DVNDCVQQVVELLQER	1	7	4_C[521.3074];4_C[527.3213]	2	C	1	521.3074;527.3213	1	5	nan	5	nan	nan	nan	nan	nan	nan	nan	2	1	1	1	1	nan	2.94615	nan	1.16317	3.5750920929790473;4.321928094887363;4.18671092575116;1.6757444147610199;3.0849193037987632;1.8348565892191226								3.94851	4.18671	1.67574	3.08492	1.83486
Q9HAV4_C419	Q9HAV4	Exportin-5	XPO5	TDSPSC*EYSR;MGFPSKTDSPSC*EYSRFDFDSDEDFNAFFNSSR;TDSPSC*EYSRFDFDSDEDFNAFFNSSR	3	9	6_C[521.3074];6_C[527.3213];12_C[527.3213];12_C[521.3074]	4	C	1	521.3074;527.3213	1	5	nan	5	nan	nan	nan	nan	nan	nan	nan	1	1	2	1	3	nan	3.40949	nan	1.1396	3.441592178654477;5.341140900229449;3.1169527616669224;2.922569159707124;2.81192585147096;2.365375444561105;2.4330266955114803;2.876587201596845								3.44159	5.34114	3.01976	2.81193	2.43303
Q9Y4W2_C706	Q9Y4W2	Ribosomal biogenesis protein LAS1L	LAS1L	TDTLGLSCGVGSGNC*SNSSSSNFEGLLWSQGQLHGLK;LEPSTCKTDTLGLSCGVGSGNC*SNSSSSNFEGLLWSQGQLHGLK	2	4	15_C[521.3074];15_C[527.3213];22_C[521.3074];22_C[527.3213]	4	C	1	521.3074;527.3213	1	3	nan	3	nan	nan	nan	nan	nan	nan	nan	1	nan	1	1	nan	nan	2.58867	nan	0.391147	2.9752380114888237;2.19309938456758;2.59768591706515								2.97524		2.1931	2.59769
Q9Y4W2_C699_C706	Q9Y4W2	Ribosomal biogenesis protein LAS1L	LAS1L	TDTLGLSC*GVGSGNC*SNSSSSNFEGLLWSQGQLHGLK	1	6	15_C[521.3074];8_C[527.3213];8_C[521.3074];15_C[527.3213]	4	C	1	521.3074;527.3213	1	2	nan	2	nan	nan	nan	nan	nan	nan	nan	1	nan	1	nan	nan	nan	3.26066	nan	0.870182	2.645348942092399;3.8759719323368906								2.64535		3.87597
Q99590_C553	Q99590	Protein SCAF11	SCAF11	TDVCTVHLPNDFPTC*LTSESK	1	4	15_C[521.3074];15_C[527.3213]	2	C	1	521.3074;527.3213	1	3	nan	3	nan	nan	nan	nan	nan	nan	nan	1	nan	1	1	nan	nan	3.30288	nan	1.21983	4.707010977440953;2.6971935873834445;2.5044211393952946								4.70701		2.69719	2.50442
Q7L1Q6_C96	Q7L1Q6	Basic leucine zipper and W2 domain-containing protein 1	BZW1	TDVC*VFAAQEDLETMQAFAQVFNK	1	3	4_C[521.3074];4_C[527.3213]	2	C	1	521.3074;527.3213	1	2	nan	2	nan	nan	nan	nan	nan	nan	nan	1	nan	nan	nan	1	nan	3.20502	nan	2.34981	4.866584313633363;1.5434535025021612								4.86658				1.54345
Q8IX90_C147	Q8IX90	Spindle and kinetochore-associated protein 3	SKA3	TDVKDDLSDPPVASSC*ISEK	1	5	16_C[527.3213];16_C[521.3074]	2	C	1	527.3213;521.3074	1	4	nan	4	nan	nan	nan	nan	nan	nan	nan	1	nan	1	1	1	nan	3.25344	nan	2.29525	1.6028445025295235;1.4971557535058475;6.404664873768601;3.5090979444130688								1.60284		1.49716	6.40466	3.5091
Q9C0C2_C669	Q9C0C2	182 kDa tankyrase-1-binding protein	TNKS1BP1	TEAQDLC*R	1	2	7_C[521.3074];7_C[527.3213]	2	C	1	521.3074;527.3213	1	1	nan	1	nan	nan	nan	nan	nan	nan	nan	1	nan	nan	nan	nan	nan	2.16993	nan	nan	2.16993								2.16993
Q13618_C464	Q13618	Cullin-3	CUL3	TECGC*QFTSKLEGMFR;LKTECGC*QFTSKLEGMFR	2	6	5_C[527.3213];5_C[521.3074];7_C[521.3074];7_C[527.3213]	4	C	1	527.3213;521.3074	1	5	nan	5	nan	nan	nan	nan	nan	nan	nan	1	1	1	1	1	nan	1.5126	nan	1.90612	3.7760570674301848;1.5003258535716204;1.7509868138861995;-1.5005248677310832;2.0361538209818555								3.77606	1.50033	1.75099	-1.50052	2.03615
Q8IVV7_C90	Q8IVV7	Glucose-induced degradation protein 4 homolog	GID4	TEC*PPPAGASAASAASLIPPPPINTQQPGVATSLLYSGSK	1	4	3_C[527.3213];3_C[521.3074]	2	C	1	527.3213;521.3074	1	3	nan	3	nan	nan	nan	nan	nan	nan	nan	1	1	nan	1	nan	nan	3.60982	nan	0.756231	3.212732366965874;4.481885144310594;3.134852901426209								3.21273	4.48189		3.13485
Q6IBW4_C230	Q6IBW4	Condensin-2 complex subunit H2	NCAPH2	TEEQPMEVSVC*R;DTGRTEEQPMEVSVC*R	2	4	11_C[527.3213];11_C[521.3074];15_C[521.3074];15_C[527.3213]	4	C	1	527.3213;521.3074	1	3	nan	3	nan	nan	nan	nan	nan	nan	nan	1	nan	1	nan	1	nan	3.58051	nan	1.13811	4.884417145535331;3.070551899663875;2.7865616857836613								4.88442		3.07055		2.78656
P14921_C31	P14921	Protein C-ets-1	ETS1	TEKVDLELFPSPDMEC*ADVPLLTPSSK;VDLELFPSPDMEC*ADVPLLTPSSK	2	7	16_C[527.3213];16_C[521.3074];13_C[521.3074];13_C[527.3213]	4	C	1	527.3213;521.3074	1	4	nan	4	nan	nan	nan	nan	nan	nan	nan	1	nan	2	1	2	nan	2.94732	nan	0.457641	2.945585914261554;3.213916887068038;3.011100286643978;2.323526647589184;3.5448356950266313;3.2704497533354786								2.94559		3.11251	2.32353	3.40764
P62917_C90	P62917	60S ribosomal protein L8	RPL8	TELFIAAEGIHTGQFVYC*GKK;RTELFIAAEGIHTGQFVYC*GK;RTELFIAAEGIHTGQFVYC*GKK;TELFIAAEGIHTGQFVYC*GK	4	8	18_C[521.3074];18_C[527.3213];19_C[521.3074];19_C[527.3213]	4	C	1	521.3074;527.3213	1	4	nan	4	nan	nan	nan	nan	nan	nan	nan	1	nan	3	1	2	nan	1.46134	nan	0.552957	1.869775024915988;3.6350362100261764;1.7216553728171635;2.003750362321944;1.031747805794566;0.920995814355563;0.9591735695178264								1.86978		2.00375	1.03175	0.940085
Q9UL15_C327	Q9UL15	BAG family molecular chaperone regulator 5	BAG5	TELQGLIGQLDEVSLEKNPC*IR	1	5	20_C[527.3213];20_C[521.3074]	2	C	1	527.3213;521.3074	1	4	nan	4	nan	nan	nan	nan	nan	nan	nan	1	nan	1	1	1	nan	2.7678	nan	0.306518	3.1501084412937757;2.704758953712204;2.407218094597519;2.8091040550297683								3.15011		2.70476	2.40722	2.8091
Q9BYW2_C1241	Q9BYW2	Histone-lysine N-methyltransferase SETD2	SETD2	TELSFSSSC*EIPHVDGLHSSEELR;LGKTELSFSSSC*EIPHVDGLHSSEELR	2	3	9_C[527.3213];9_C[521.3074];12_C[527.3213];12_C[521.3074]	4	C	1	527.3213;521.3074	1	2	nan	2	nan	nan	nan	nan	nan	nan	nan	1	nan	nan	1	nan	nan	3.19214	nan	0.50943	3.5523604210108193;2.8319177976089898								3.55236			2.83192
O95999_C215	O95999	B-cell lymphoma/leukemia 10	BCL10	TENTIFSSTTLPRPGDPGAPPLPPDLQLEEEGTC*ANSSEMFLPLR	1	2	34_C[527.3213];34_C[521.3074]	2	C	1	527.3213;521.3074	1	1	nan	1	nan	nan	nan	nan	nan	nan	nan	1	nan	nan	nan	nan	nan	8.14453	nan	nan	8.14453								8.14453
O94953_C694	O94953	Lysine-specific demethylase 4B	KDM4B	TEPYCAICTLFYPYC*QALQTEK	1	3	15_C[521.3074];15_C[527.3213]	2	C	1	521.3074;527.3213	1	2	nan	2	nan	nan	nan	nan	nan	nan	nan	1	nan	nan	1	nan	nan	2.35637	nan	0.00799157	2.3620171065283544;2.3507153180921376								2.36202			2.35072
Q9H3U1_C663	Q9H3U1	Protein unc-45 homolog A	UNC45A	TESPVLTSSC*R	1	3	10_C[521.3074];10_C[527.3213]	2	C	1	521.3074;527.3213	1	2	nan	2	nan	nan	nan	nan	nan	nan	nan	1	nan	nan	1	nan	nan	3.74651	nan	0.210561	3.8954029521531797;3.5976242046749025								3.8954			3.59762
Q8WWM7_C628	Q8WWM7	Ataxin-2-like protein	ATXN2L	TESVSDKEDKPPLAPSGGTEGPEQPPPPC*PSQTGSPPVGLIK	1	4	29_C[521.3074];29_C[527.3213]	2	C	1	521.3074;527.3213	1	3	nan	3	nan	nan	nan	nan	nan	nan	nan	1	nan	1	nan	1	nan	2.73561	nan	0.193586	2.9187196617724864;2.5330194909709385;2.7550876358001117								2.91872		2.53302		2.75509
Q8IUR0_C40	Q8IUR0	Trafficking protein particle complex subunit 5	TRAPPC5	TEVSLSAFALLFSELVQHC*QSR	1	5	19_C[521.3074];19_C[527.3213]	2	C	1	521.3074;527.3213	1	4	nan	4	nan	nan	nan	nan	nan	nan	nan	1	nan	1	1	1	nan	2.58275	nan	0.664222	2.107956772446232;3.47032274856863;2.04082246899944;2.71188097835776								2.10796		3.47032	2.04082	2.71188
P54886_C674	P54886	Delta-1-pyrroline-5-carboxylate synthase	ALDH18A1	TEYGDLELC*IEVVDNVQDAIDHIHK	1	2	9_C[527.3213];9_C[521.3074]	2	C	1	527.3213;521.3074	1	1	nan	1	nan	nan	nan	nan	nan	nan	nan	1	nan	nan	nan	nan	nan	0.580889	nan	nan	0.580889								0.580889
Q9HBM0_C665	Q9HBM0	Vezatin	VEZT	TEYLC*ENSLEGK;SATTDNEISRTEYLC*ENSLEGK	2	3	5_C[527.3213];5_C[521.3074];15_C[521.3074];15_C[527.3213]	4	C	1	527.3213;521.3074	1	2	nan	2	nan	nan	nan	nan	nan	nan	nan	1	nan	1	nan	nan	nan	3.85983	nan	1.39458	4.845945664225582;2.873714729886642								4.84595		2.87371
Q12789_C1783	Q12789	General transcription factor 3C polypeptide 1	GTF3C1	TFADC*IQALLEQHQVLEVGGNTAR	1	4	5_C[527.3213];5_C[521.3074]	2	C	1	527.3213;521.3074	1	3	nan	3	nan	nan	nan	nan	nan	nan	nan	1	nan	1	1	nan	nan	2.38765	nan	0.292595	2.5661051510540207;2.049972651985468;2.546871504159735								2.56611		2.04997	2.54687
P05771_C499	P05771	Protein kinase C beta type	PRKCB	TFC*GTPDYIAPEIIAYQPYGK	1	5	3_C[527.3213];3_C[521.3074]	2	C	1	527.3213;521.3074	1	4	nan	4	nan	nan	nan	nan	nan	nan	nan	1	1	1	1	nan	nan	2.54853	nan	1.11346	2.184895465329108;4.197243544420628;1.759029314055032;2.0529353149472738								2.1849	4.19724	1.75903	2.05294
Q14204_C2639	Q14204	Cytoplasmic dynein 1 heavy chain 1	DYNC1H1	TFDHYC*EYR	1	3	6_C[521.3074];6_C[527.3213]	2	C	1	521.3074;527.3213	1	2	nan	2	nan	nan	nan	nan	nan	nan	nan	1	nan	1	nan	nan	nan	2.18622	nan	0.0393978	2.1583602156666237;2.214077171302627								2.15836		2.21408
Q16877_C159	Q16877	6-phosphofructo-2-kinase/fructose-2;6-bisphosphatase 4	PFKFB4	TFFVESIC*VDPEVIAANIVQVK	1	3	8_C[527.3213];8_C[521.3074]	2	C	1	527.3213;521.3074	1	2	nan	2	nan	nan	nan	nan	nan	nan	nan	1	nan	nan	1	nan	nan	1.83028	nan	0.47338	2.1650138467845284;1.4955529003434493								2.16501			1.49555
Q9UI12_C85	Q9UI12	V-type proton ATPase subunit H	ATP6V1H	TFINLMTHIC*K	1	3	10_C[521.3074];10_C[527.3213]	2	C	1	521.3074;527.3213	1	2	nan	2	nan	nan	nan	nan	nan	nan	nan	1	nan	1	nan	nan	nan	2.04079	nan	0.047739	2.074550150506618;2.0070370222384066								2.07455		2.00704
Q12824_C167	Q12824	SWI/SNF-related matrix-associated actin-dependent regulator of chromatin subfamily B member 1	SMARCB1	TFPLC*FDDHDPAVIHENASQPEVLVPIR	1	5	5_C[527.3213];5_C[521.3074]	2	C	1	527.3213;521.3074	1	4	nan	4	nan	nan	nan	nan	nan	nan	nan	1	nan	1	1	1	nan	1.72028	nan	1.25402	2.665244931257816;0.3451289397154866;2.8948411643205327;0.9759125869485271								2.66524		0.345129	2.89484	0.975913
Q9Y679_C391	Q9Y679	Ancient ubiquitous protein 1	AUP1	TGC*VDLTITNLLEGAVAFMPEDITK;TGC*VDLTITNLLEGAVAFMPEDITKGTQSLPTASASK	2	5	3_C[527.3213];3_C[521.3074]	2	C	1	527.3213;521.3074	1	4	nan	4	nan	nan	nan	nan	nan	nan	nan	1	nan	1	1	1	nan	1.82397	nan	0.973381	1.6275739595700496;1.6234118979079577;3.1810657918855445;0.8638102552863246								1.62757		1.62341	3.18107	0.86381
Q7Z5K2_C964	Q7Z5K2	Wings apart-like protein homolog	WAPL	TGEQDGLIGTALNC*VLQVPK	1	5	14_C[527.3213];14_C[521.3074]	2	C	1	527.3213;521.3074	1	4	nan	4	nan	nan	nan	nan	nan	nan	nan	1	nan	1	1	1	nan	2.29387	nan	0.298125	2.3580609163793986;2.644672999923629;2.2496911580392602;1.9230596678113052								2.35806		2.64467	2.24969	1.92306
P49327_C2468	P49327	Fatty acid synthase	FASN	TGGAYGEDLGADYNLSQVC*DGK	1	3	19_C[521.3074];19_C[527.3213]	2	C	1	521.3074;527.3213	1	2	nan	2	nan	nan	nan	nan	nan	nan	nan	1	nan	nan	nan	1	nan	2.53839	nan	0.284883	2.7398293224835535;2.336944385405426								2.73983				2.33694
Q6GYQ0_C1712	Q6GYQ0	Ral GTPase-activating protein subunit alpha-1	RALGAPA1	TGISLNIPAPQPVC*ISEKQENDVINAILK	1	4	14_C[527.3213];14_C[521.3074]	2	C	1	527.3213;521.3074	1	3	nan	3	nan	nan	nan	nan	nan	nan	nan	1	nan	nan	1	1	nan	3.2104	nan	0.324967	3.4928227219933836;2.855223127593401;3.2831597281993252								3.49282			2.85522	3.28316
Q6PIF6_C1561	Q6PIF6	Unconventional myosin-VIIb	MYO7B	TGLVPMAC*LYTIPTVTKPSAQLLSLLAMSPEK;TGLVPMAC*LYTIPTVTKPSAQLLSLLAMSPEKR	2	8	8_C[527.3213];8_C[521.3074]	2	C	1	527.3213;521.3074	1	4	nan	4	nan	nan	nan	nan	nan	nan	nan	2	nan	2	2	1	nan	2.47519	nan	0.0391199	2.4981610319522614;2.4630533726222037;2.748581263711335;2.295801931782777;2.8216571217728004;2.120531209860932;2.4268595154831942								2.48061		2.52219	2.47109	2.42686
Q92974_C282	Q92974	Rho guanine nucleotide exchange factor 2	ARHGEF2	TGMLEELHLEPGVVQGLFPC*VDELSDIHTR	1	5	20_C[527.3213];20_C[521.3074]	2	C	1	527.3213;521.3074	1	4	nan	4	nan	nan	nan	nan	nan	nan	nan	1	nan	1	1	1	nan	1.2383	nan	0.434517	0.6972592456212445;1.7368074646512668;1.1493881882453316;1.3697309868577752								0.697259		1.73681	1.14939	1.36973
O95793_C574	O95793	Double-stranded RNA-binding protein Staufen homolog 1	STAU1	TGNGPMSVC*GR	1	3	9_C[527.3213];9_C[521.3074]	2	C	1	527.3213;521.3074	1	2	nan	2	nan	nan	nan	nan	nan	nan	nan	1	nan	nan	1	nan	nan	2.19647	nan	0.0869439	2.1349866618413365;2.2579438352625596								2.13499			2.25794
Q9UHV7_C824	Q9UHV7	Mediator of RNA polymerase II transcription subunit 13	MED13	TGNLDPLSC*ISTADLHK	1	2	9_C[527.3213];9_C[521.3074]	2	C	1	527.3213;521.3074	1	1	nan	1	nan	nan	nan	nan	nan	nan	nan	1	nan	nan	nan	nan	nan	3.31223	nan	nan	3.31223								3.31223
Q6YHU6_C588	Q6YHU6	Thyroid adenoma-associated protein	THADA	TGQEQSFPSLGSC*NSR	1	4	13_C[521.3074];13_C[527.3213]	2	C	1	521.3074;527.3213	1	3	nan	3	nan	nan	nan	nan	nan	nan	nan	1	nan	nan	1	1	nan	2.04269	nan	0.250868	2.1189561180337937;2.2465828878690446;1.7625451621116364								2.11896			2.24658	1.76255
Q9UHJ6_C105	Q9UHJ6	Sedoheptulokinase	SHPK	TGQGC*EWTEGGITPVFEPR	1	2	5_C[527.3213];5_C[521.3074]	2	C	1	527.3213;521.3074	1	1	nan	1	nan	nan	nan	nan	nan	nan	nan	1	nan	nan	nan	nan	nan	4.01993	nan	nan	4.01993								4.01993
Q86U38_C123	Q86U38	Nucleolar protein 9	NOP9	TGSEMLQELLGFSPLKPLC*R	1	5	19_C[521.3074];19_C[527.3213]	2	C	1	521.3074;527.3213	1	4	nan	4	nan	nan	nan	nan	nan	nan	nan	1	nan	1	1	1	nan	1.93724	nan	0.225651	2.1267208550975707;2.0413767461085692;1.9677592413021572;1.6130854137047768								2.12672		2.04138	1.96776	1.61309
O75143_C339	O75143	Autophagy-related protein 13	ATG13	THC*AATPSSSEDTETVSNSSEGR	1	5	3_C[527.3213];3_C[521.3074]	2	C	1	527.3213;521.3074	1	4	nan	4	nan	nan	nan	nan	nan	nan	nan	1	nan	1	1	1	nan	3.51081	nan	0.90013	4.150888129145741;3.549137179514868;4.117507564644189;2.2257221401982483								4.15089		3.54914	4.11751	2.22572
Q7Z5R6_C220	Q7Z5R6	Amyloid beta A4 precursor protein-binding family B member 1-interacting protein	APBB1IP	THCDCNVDWC*LYEIYPELQIER;DVLDNLFEKTHCDCNVDWC*LYEIYPELQIER	2	5	10_C[521.3074];10_C[527.3213];19_C[521.3074];19_C[527.3213]	4	C	1	521.3074;527.3213	1	4	nan	4	nan	nan	nan	nan	nan	nan	nan	1	nan	1	1	1	nan	2.53969	nan	0.937315	3.622333948176914;2.0897184606029042;1.4950154539471083;2.9516867773054547								3.62233		2.08972	1.49502	2.95169
Q8N490_C347	Q8N490	Probable hydrolase PNKD	PNKD	THC*LALQEALGPGPGPTGDDDYSR	1	2	3_C[527.3213];3_C[521.3074]	2	C	1	527.3213;521.3074	1	1	nan	1	nan	nan	nan	nan	nan	nan	nan	1	nan	nan	nan	nan	nan	-1.114	nan	nan	-1.114								-1.114
Q5UIP0_C82	Q5UIP0	Telomere-associated protein RIF1	RIF1	THISSQNSELSSAALQALGFC*LYNPK	1	4	21_C[521.3074];21_C[527.3213]	2	C	1	521.3074;527.3213	1	3	nan	3	nan	nan	nan	nan	nan	nan	nan	1	1	nan	nan	1	nan	2.91295	nan	0.663606	3.664666025226312;2.665795855939944;2.4083858513256247								3.66467	2.6658			2.40839
Q09161_C231	Q09161	Nuclear cap-binding protein subunit 1	NCBP1	THVPMLQVWTADKPHPQEEYLDC*LWAQIQK	1	3	23_C[521.3074];23_C[527.3213]	2	C	1	521.3074;527.3213	1	2	nan	2	nan	nan	nan	nan	nan	nan	nan	1	nan	nan	nan	1	nan	2.7338	nan	0.993953	3.436632887586852;2.030971003835655								3.43663				2.03097
O15091_C367	O15091	Mitochondrial ribonuclease P catalytic subunit	KIAA0391	TIESIQLSPEEYEC*LK;TIESIQLSPEEYEC*LKGK	2	6	14_C[527.3213];14_C[521.3074]	2	C	1	527.3213;521.3074	1	3	nan	3	nan	nan	nan	nan	nan	nan	nan	1	nan	2	nan	2	nan	2.96182	nan	1.20074	1.9016363481190957;2.6292731209549145;2.8069209691399184;3.462926946535165;5.068524912803718								1.90164		2.7181		4.26573
Q6P2Q9_C2216	Q6P2Q9	Pre-mRNA-processing-splicing factor 8	PRPF8	TIIITC*SFTPGSCTLTAYK	1	2	6_C[521.3074];6_C[527.3213]	2	C	1	521.3074;527.3213	1	1	nan	1	nan	nan	nan	nan	nan	nan	nan	1	nan	nan	nan	nan	nan	0.668643	nan	nan	0.668643								0.668643
Q5VUA4_C2168	Q5VUA4	Zinc finger protein 318	ZNF318	TINSAGLGPSPC*LPDLVDFVTR	1	6	12_C[527.3213];12_C[521.3074]	2	C	1	527.3213;521.3074	1	5	nan	5	nan	nan	nan	nan	nan	nan	nan	1	1	1	1	1	nan	3.25895	nan	0.215532	3.205401459043013;3.5815104658690484;2.980206358489374;3.2397504509227817;3.2878734057610672								3.2054	3.58151	2.98021	3.23975	3.28787
Q8NDA8_C1329	Q8NDA8	Maestro heat-like repeat-containing protein family member 1	MROH1	TLAC*THSSAYENQR	1	3	4_C[521.3074];4_C[527.3213]	2	C	1	521.3074;527.3213	1	2	nan	2	nan	nan	nan	nan	nan	nan	nan	1	nan	nan	1	nan	nan	2.42773	nan	0.285041	2.6292874640244954;2.2261779971504243								2.62929			2.22618
Q6IE81_C139	Q6IE81	Protein Jade-1	JADE1	TLADSVC*R	1	2	7_C[521.3074];7_C[527.3213]	2	C	1	521.3074;527.3213	1	1	nan	1	nan	nan	nan	nan	nan	nan	nan	1	nan	nan	nan	nan	nan	3.29565	nan	nan	3.29565								3.29565
P53350_C212	P53350	Serine/threonine-protein kinase PLK1	PLK1	TLC*GTPNYIAPEVLSK	1	2	3_C[527.3213];3_C[521.3074]	2	C	1	527.3213;521.3074	1	1	nan	1	nan	nan	nan	nan	nan	nan	nan	1	nan	nan	nan	nan	nan	4.74134	nan	nan	4.74134								4.74134
O96017_C385	O96017	Serine/threonine-protein kinase Chk2	CHEK2	TLC*GTPTYLAPEVLVSVGTAGYNR	1	3	3_C[527.3213];3_C[521.3074]	2	C	1	527.3213;521.3074	1	2	nan	2	nan	nan	nan	nan	nan	nan	nan	1	nan	1	nan	nan	nan	2.74026	nan	0.264441	2.553268591941463;2.927244831790583								2.55327		2.92724
Q9UBF2_C810	Q9UBF2	Coatomer subunit gamma-2	COPG2	TLEEAVNNIITFLGMQPC*ER	1	6	18_C[521.3074];18_C[527.3213]	2	C	1	521.3074;527.3213	1	4	nan	4	nan	nan	nan	nan	nan	nan	nan	1	nan	1	1	2	nan	2.40449	nan	0.556626	2.067780795118471;3.2096929686938163;2.340561198760833;1.789047923525986;2.2107677924959286								2.06778		3.20969	2.34056	1.99991
Q9BXW9_C1369	Q9BXW9	Fanconi anemia group D2 protein	FANCD2	TLELLVC*R	1	2	7_C[521.3074];7_C[527.3213]	2	C	1	521.3074;527.3213	1	1	nan	1	nan	nan	nan	nan	nan	nan	nan	1	nan	nan	nan	nan	nan	2.95472	nan	nan	2.95472								2.95472
Q5T8P6_C25	Q5T8P6	RNA-binding protein 26	RBM26	TLEPIC*DADPSALAK	1	2	6_C[521.3074];6_C[527.3213]	2	C	1	521.3074;527.3213	1	1	nan	1	nan	nan	nan	nan	nan	nan	nan	1	nan	nan	nan	nan	nan	1.68818	nan	nan	1.68818								1.68818
O95433_C56	O95433	Activator of 90 kDa heat shock protein ATPase homolog 1	AHSA1	TLFLAVQVQNEEGKC*EVTEVSK	1	5	15_C[521.3074];15_C[527.3213]	2	C	1	521.3074;527.3213	1	4	nan	4	nan	nan	nan	nan	nan	nan	nan	1	nan	1	1	1	nan	2.80189	nan	0.571984	2.5823389865061803;3.649838123097465;2.3959460464743074;2.5794311528124325								2.58234		3.64984	2.39595	2.57943
Q14155_C490	Q14155	Rho guanine nucleotide exchange factor 7	ARHGEF7	TLGNVTYMSQVLIQC*AGSEEKNER	1	4	15_C[521.3074];15_C[527.3213]	2	C	1	521.3074;527.3213	1	3	nan	3	nan	nan	nan	nan	nan	nan	nan	1	nan	nan	1	1	nan	3.10403	nan	0.366135	3.23784670602868;2.689807776886496;3.3844272705320178								3.23785			2.68981	3.38443
O60826_C369	O60826	Coiled-coil domain-containing protein 22	CCDC22	TLGVSFVQAESEC*R	1	4	13_C[521.3074];13_C[527.3213]	2	C	1	521.3074;527.3213	1	3	nan	3	nan	nan	nan	nan	nan	nan	nan	1	nan	1	nan	1	nan	2.70699	nan	0.768176	2.601935216585588;1.9967494804288797;3.5222876230379496								2.60194		1.99675		3.52229
Q9UKA4_C1820	Q9UKA4	A-kinase anchor protein 11	AKAP11	TLLITNIDMEPC*TVDPQLR	1	4	12_C[527.3213];12_C[521.3074]	2	C	1	527.3213;521.3074	1	3	nan	3	nan	nan	nan	nan	nan	nan	nan	1	nan	nan	1	1	nan	2.73255	nan	2.78593	0.7273682391532381;5.913637975825779;1.5566324602652106								0.727368			5.91364	1.55663
Q15149_C3493	Q15149	Plectin	PLEC	TLLQGSGC*LAGIYLEDTKEK	1	4	8_C[527.3213];8_C[521.3074]	2	C	1	527.3213;521.3074	1	3	nan	3	nan	nan	nan	nan	nan	nan	nan	1	nan	1	1	nan	nan	2.23573	nan	0.342558	2.6248141932429236;2.1028886233596373;1.9794905264751168								2.62481		2.10289	1.97949
Q8IUR7_C283	Q8IUR7	Armadillo repeat-containing protein 8	ARMC8	TLPC*LVR	1	2	4_C[521.3074];4_C[527.3213]	2	C	1	521.3074;527.3213	1	1	nan	1	nan	nan	nan	nan	nan	nan	nan	1	nan	nan	nan	nan	nan	1.79211	nan	nan	1.79211								1.79211
Q8NFH4_C311	Q8NFH4	Nucleoporin Nup37	NUP37	TLPLC*VIGGDHK	1	2	5_C[527.3213];5_C[521.3074]	2	C	1	527.3213;521.3074	1	1	nan	1	nan	nan	nan	nan	nan	nan	nan	1	nan	nan	nan	nan	nan	2.02315	nan	nan	2.02315								2.02315
Q9UHQ1_C172	Q9UHQ1	Nuclear prelamin A recognition factor	NARF	TLPMLTSAC*PGWVR	1	3	9_C[527.3213];9_C[521.3074]	2	C	1	527.3213;521.3074	1	2	nan	2	nan	nan	nan	nan	nan	nan	nan	1	nan	nan	1	nan	nan	1.47026	nan	0.60224	1.0444076277506975;1.8961031467175589								1.04441			1.8961
Q92608_C465	Q92608	Dedicator of cytokinesis protein 2	DOCK2	TLPNAIC*VGAGDKPMNEYR	1	5	7_C[521.3074];7_C[527.3213]	2	C	1	521.3074;527.3213	1	4	nan	4	nan	nan	nan	nan	nan	nan	nan	1	nan	1	1	1	nan	2.83337	nan	1.29593	4.117267688881038;1.3718110684938127;2.135437033130494;3.70895672143094								4.11727		1.37181	2.13544	3.70896
P13489_C142	P13489	Ribonuclease inhibitor	RNH1	TLPTLQELHLSDNLLGDAGLQLLCEGLLDPQC*R	1	2	32_C[527.3213];32_C[521.3074]	2	C	1	527.3213;521.3074	1	1	nan	1	nan	nan	nan	nan	nan	nan	nan	1	nan	nan	nan	nan	nan	2.30321	nan	nan	2.30321								2.30321
Q9UPT5_C83	Q9UPT5	Exocyst complex component 7	EXOC7	TLSC*LDHVISYYHVASDTEK	1	5	4_C[521.3074];4_C[527.3213]	2	C	1	521.3074;527.3213	1	4	nan	4	nan	nan	nan	nan	nan	nan	nan	1	nan	1	1	1	nan	2.00879	nan	0.568605	1.4998309273655608;2.600454574465175;1.5447024833463245;2.390171187103068								1.49983		2.60045	1.5447	2.39017
Q9UG63_C388	Q9UG63	ATP-binding cassette sub-family F member 2	ABCF2	TLSFYFPPC*GK	1	3	9_C[527.3213];9_C[521.3074]	2	C	1	527.3213;521.3074	1	2	nan	2	nan	nan	nan	nan	nan	nan	nan	1	nan	nan	nan	1	nan	4.10905	nan	2.30308	2.4805280453902205;5.73757755061369								2.48053				5.73758
Q8WVV9_C505	Q8WVV9	Heterogeneous nuclear ribonucleoprotein L-like	HNRNPLL	TLSGLLEWEC*KTDAVEALTALNHYQIR;TLSGLLEWEC*K	2	5	10_C[521.3074];10_C[527.3213]	2	C	1	521.3074;527.3213	1	3	nan	3	nan	nan	nan	nan	nan	nan	nan	1	nan	nan	2	1	nan	-0.429836	nan	3.04806	-0.4873278854978679;2.148857457559161;3.144276879547342;-3.4487466931042876								-0.487328			2.64657	-3.44875
Q8N4C6_C90	Q8N4C6	Ninein	NIN	TLSNEEHFQEPDC*SLEAQPK	1	4	13_C[521.3074];13_C[527.3213]	2	C	1	521.3074;527.3213	1	3	nan	3	nan	nan	nan	nan	nan	nan	nan	1	nan	nan	1	1	nan	4.74987	nan	1.66651	4.245747952001885;6.610237266057225;3.3936303140465247								4.24575			6.61024	3.39363
P23786_C445	P23786	Carnitine O-palmitoyltransferase 2; mitochondrial	CPT2	TLTIDC*VQFQR	1	2	6_C[521.3074];6_C[527.3213]	2	C	1	521.3074;527.3213	1	1	nan	1	nan	nan	nan	nan	nan	nan	nan	1	nan	nan	nan	nan	nan	4.25526	nan	nan	4.25526								4.25526
P25205_C119_C123	P25205	DNA replication licensing factor MCM3	MCM3	TLTSC*FLSC*VVCVEGIVTK	1	8	9_C[527.3213];5_C[527.3213];9_C[521.3074];5_C[521.3074]	4	C	1	527.3213;521.3074	1	3	nan	3	nan	nan	nan	nan	nan	nan	nan	1	nan	nan	1	1	nan	5.00877	nan	1.18083	5.41969483116726;3.6773793152443615;5.9292389912240395								5.41969			3.67738	5.92924
Q8IYI6_C172	Q8IYI6	Exocyst complex component 8	EXOC8	TLTTLLEKVEGC*R	1	5	12_C[527.3213];12_C[521.3074]	2	C	1	527.3213;521.3074	1	4	nan	4	nan	nan	nan	nan	nan	nan	nan	1	nan	1	1	1	nan	2.69778	nan	0.217711	2.6875767704364373;2.99854110770754;2.6211230307407627;2.483870995128823								2.68758		2.99854	2.62112	2.48387
Q9BRA0_C74	Q9BRA0	N-alpha-acetyltransferase 38; NatC auxiliary subunit	NAA38	TLVGCFLCTDRDC*NVILGSAQEFLKPSDSFSAGEPR	1	3	13_C[521.3074];13_C[527.3213]	2	C	1	521.3074;527.3213	1	2	nan	2	nan	nan	nan	nan	nan	nan	nan	1	nan	nan	nan	1	nan	1.93162	nan	0.00283761	1.9336260977624022;1.9296131142601773								1.93363				1.92961
O60287_C1163	O60287	Nucleolar pre-ribosomal-associated protein 1	URB1	TLVQLLTC*SPQDQLQSGELLWSSEYVR	1	2	8_C[527.3213];8_C[521.3074]	2	C	1	527.3213;521.3074	1	1	nan	1	nan	nan	nan	nan	nan	nan	nan	1	nan	nan	nan	nan	nan	2.10999	nan	nan	2.10999								2.10999
Q05048_C178	Q05048	Cleavage stimulation factor subunit 1	CSTF1	TLYDHVDEVTC*LAFHPTEQILASGSR	1	4	11_C[527.3213];11_C[521.3074]	2	C	1	527.3213;521.3074	1	3	nan	3	nan	nan	nan	nan	nan	nan	nan	1	nan	1	1	nan	nan	3.71565	nan	2.7513	2.4652186261374918;6.870085380957491;1.8116359441364225								2.46522		6.87009	1.81164
Q86WB0_C208	Q86WB0	Nuclear-interacting partner of ALK	ZC3HC1	TMC*LTEDKISLLLHLLEDELDHR	1	3	3_C[527.3213];3_C[521.3074]	2	C	1	527.3213;521.3074	1	2	nan	2	nan	nan	nan	nan	nan	nan	nan	1	nan	1	nan	nan	nan	2.6732	nan	0.426938	2.9750947996308694;2.371312834992735								2.97509		2.37131
Q14571_C2169	Q14571	Inositol 1;4;5-trisphosphate receptor type 2	ITPR2	TMEQIVFPVPNIC*EYLTR	1	3	13_C[521.3074];13_C[527.3213]	2	C	1	521.3074;527.3213	1	2	nan	2	nan	nan	nan	nan	nan	nan	nan	1	nan	nan	1	nan	nan	4.07295	nan	2.42496	5.7876568009331235;2.358249967867531								5.78766			2.35825
Q86UP2_C303	Q86UP2	Kinectin	KTN1	TMMFSEDEALC*VVDLLK	1	4	11_C[527.3213];11_C[521.3074]	2	C	1	527.3213;521.3074	1	3	nan	3	nan	nan	nan	nan	nan	nan	nan	1	nan	nan	1	1	nan	2.07441	nan	0.560549	2.228794034852372;2.54159708346199;1.4528535366484274								2.22879			2.5416	1.45285
Q9BVQ7_C685	Q9BVQ7	Spermatogenesis-associated protein 5-like protein 1	SPATA5L1	TMPIGPDVSLENLAAETC*FFSGADLR	1	4	18_C[521.3074];18_C[527.3213]	2	C	1	521.3074;527.3213	1	3	nan	3	nan	nan	nan	nan	nan	nan	nan	1	1	1	nan	nan	nan	2.78507	nan	0.853078	2.4736808561858523;2.1314299635236953;3.7500955303102814								2.47368	2.13143	3.7501
Q9Y490_C29	Q9Y490	Talin-1	TLN1	TMQFEPSTMVYDAC*R	1	5	14_C[527.3213];14_C[521.3074]	2	C	1	527.3213;521.3074	1	4	nan	4	nan	nan	nan	nan	nan	nan	nan	1	nan	1	1	1	nan	3.00411	nan	0.497856	2.8608886263323616;3.2198011670762283;3.548366042465528;2.38739840113975								2.86089		3.2198	3.54837	2.3874
Q12888_C1040	Q12888	TP53-binding protein 1	TP53BP1	TMSVLSCIC*EAR	1	3	9_C[527.3213];9_C[521.3074]	2	C	1	527.3213;521.3074	1	2	nan	2	nan	nan	nan	nan	nan	nan	nan	1	nan	nan	nan	1	nan	1.8252	nan	0.0350305	1.8004272666289467;1.8499678757497002								1.80043				1.84997
Q92538_C1272	Q92538	Golgi-specific brefeldin A-resistance guanine nucleotide exchange factor 1	GBF1	TNAANIHSGDDWATLFTLLEC*IGSGVKPPAALQATAR	1	5	21_C[521.3074];21_C[527.3213]	2	C	1	521.3074;527.3213	1	4	nan	4	nan	nan	nan	nan	nan	nan	nan	1	nan	1	1	1	nan	4.03115	nan	1.3562	6.059859165457559;3.2946565033130564;3.496422273258337;3.273656610533081								6.05986		3.29466	3.49642	3.27366
P21580_C103	P21580	Tumor necrosis factor alpha-induced protein 3	TNFAIP3	TNGDGNC*LMHATSQYMWGVQDTDLVLR	1	5	7_C[521.3074];7_C[527.3213]	2	C	1	521.3074;527.3213	1	4	nan	4	nan	nan	nan	nan	nan	nan	nan	1	nan	1	1	1	nan	0.691617	nan	0.199321	0.735194565314757;0.4060517281633409;0.755771044029919;0.8694503876868224								0.735195		0.406052	0.755771	0.86945
P11177_C306	P11177	Pyruvate dehydrogenase E1 component subunit beta; mitochondrial	PDHB	TNHLVTVEGGWPQFGVGAEIC*AR	1	4	21_C[521.3074];21_C[527.3213]	2	C	1	521.3074;527.3213	1	3	nan	3	nan	nan	nan	nan	nan	nan	nan	1	nan	1	nan	1	nan	3.10803	nan	0.0743925	3.0240845433476053;3.1657767839432323;3.1342400136466297								3.02408		3.16578		3.13424
Q8IWF6_C108	Q8IWF6	Protein DENND6A	DENND6A	TNICYLSFPDSNSGC*LGDTQFCFR	1	5	15_C[521.3074];15_C[527.3213]	2	C	1	521.3074;527.3213	1	4	nan	4	nan	nan	nan	nan	nan	nan	nan	1	nan	1	1	1	nan	4.60065	nan	1.34149	4.353250629860475;3.1575299735307323;4.490381703497247;6.401429024774715								4.35325		3.15753	4.49038	6.40143
P46379_C856	P46379	Large proline-rich protein BAG6	BAG6	TNLEFLQEQFNSIAAHVLHC*TDSGFGAR	1	3	20_C[527.3213];20_C[521.3074]	2	C	1	527.3213;521.3074	1	2	nan	2	nan	nan	nan	nan	nan	nan	nan	1	nan	1	nan	nan	nan	2.45101	nan	0.0723273	2.502154269931629;2.399868077430848								2.50215		2.39987
Q6PD62_C196	Q6PD62	RNA polymerase-associated protein CTR9 homolog	CTR9	TNPGC*PAEVR	1	4	5_C[527.3213];5_C[521.3074]	2	C	1	527.3213;521.3074	1	3	nan	3	nan	nan	nan	nan	nan	nan	nan	1	nan	1	1	nan	nan	1.932	nan	0.438991	1.9455292991073827;1.4864043155960067;2.3640727879466734								1.94553		1.4864	2.36407
P54132_C685	P54132	Bloom syndrome protein	BLM	TNQLEAINAALLGEDC*FILMPTGGGK	1	4	16_C[527.3213];16_C[521.3074]	2	C	1	527.3213;521.3074	1	3	nan	3	nan	nan	nan	nan	nan	nan	nan	1	nan	1	1	nan	nan	2.28935	nan	0.57864	2.9298960576883184;1.804458482076292;2.133691609347269								2.9299		1.80446	2.13369
Q49A26_C330	Q49A26	Putative oxidoreductase GLYR1	GLYR1	TPAEVVSTCDITFAC*VSDPK	1	2	15_C[521.3074];15_C[527.3213]	2	C	1	521.3074;527.3213	1	1	nan	1	nan	nan	nan	nan	nan	nan	nan	1	nan	nan	nan	nan	nan	1.86556	nan	nan	1.86556								1.86556
O43684_C129	O43684	Mitotic checkpoint protein BUB3	BUB3	TPC*NAGTFSQPEKVYTLSVSGDR;TPC*NAGTFSQPEK	2	4	3_C[527.3213];3_C[521.3074]	2	C	1	527.3213;521.3074	1	2	nan	2	nan	nan	nan	nan	nan	nan	nan	1	nan	nan	2	nan	nan	1.07884	nan	2.95506	-1.010704343569527;2.525904401217446;3.8108534228177886								-1.0107			3.16838
Q9Y485_C681	Q9Y485	DmX-like protein 1	DMXL1	TPDVDNPEQPFDALNIEEC*SLTQQNK	1	4	19_C[521.3074];19_C[527.3213]	2	C	1	521.3074;527.3213	1	3	nan	3	nan	nan	nan	nan	nan	nan	nan	1	nan	1	nan	1	nan	2.33583	nan	1.0873	1.9927189162004821;1.4614764496620292;3.553298712483749								1.99272		1.46148		3.5533
P61626_C95_C99	P61626	Lysozyme C	LYZ	TPGAVNAC*HLSC*SALLQDNIADAVACAKRVVR	1	4	8_C[527.3213];12_C[527.3213];8_C[521.3074];12_C[521.3074]	4	C	1	527.3213;521.3074	1	1	nan	1	nan	nan	nan	nan	nan	nan	nan	1	nan	nan	nan	nan	nan	-7.31484	nan	nan	-7.31484								-7.31484
Q9Y2U8_C108	Q9Y2U8	Inner nuclear membrane protein Man1	LEMD3	TPGGLC*R	1	3	6_C[521.3074];6_C[527.3213]	2	C	1	521.3074;527.3213	1	2	nan	2	nan	nan	nan	nan	nan	nan	nan	1	nan	nan	nan	1	nan	2.59934	nan	0.145563	2.702267185601585;2.496410691566839								2.70227				2.49641
Q6KC79_C419	Q6KC79	Nipped-B-like protein	NIPBL	TPITPQDINRPLNAAQC*LSQQEQTAFLPANQVPVLQQNTSVAAK	1	2	17_C[527.3213];17_C[521.3074]	2	C	1	527.3213;521.3074	1	1	nan	1	nan	nan	nan	nan	nan	nan	nan	1	nan	nan	nan	nan	nan	3.33288	nan	nan	3.33288								3.33288
Q9H857_C507	Q9H857	5'-nucleotidase domain-containing protein 2	NT5DC2	TPLQHEAPLWMDQLCTGC*MK	1	3	18_C[521.3074];18_C[527.3213]	2	C	1	521.3074;527.3213	1	2	nan	2	nan	nan	nan	nan	nan	nan	nan	1	nan	nan	nan	1	nan	1.90873	nan	0.0494189	1.9436731638595228;1.8737842768284376								1.94367				1.87378
P22570_C42	P22570	NADPH:adrenodoxin oxidoreductase; mitochondrial	FDXR	TPQIC*VVGSGPAGFYTAQHLLK	1	2	5_C[527.3213];5_C[521.3074]	2	C	1	527.3213;521.3074	1	1	nan	1	nan	nan	nan	nan	nan	nan	nan	1	nan	nan	nan	nan	nan	2.49736	nan	nan	2.49736								2.49736
Q93074_C1188	Q93074	Mediator of RNA polymerase II transcription subunit 12	MED12	TPQLNPC*QSDGNKPTVGIR	1	4	7_C[521.3074];7_C[527.3213]	2	C	1	521.3074;527.3213	1	3	nan	3	nan	nan	nan	nan	nan	nan	nan	1	nan	1	nan	1	nan	3.97819	nan	1.45198	3.3088343592981397;2.9816205843127497;5.644115993615339								3.30883		2.98162		5.64412
P33981_C465	P33981	Dual specificity protein kinase TTK	TTK	TPSSNTLDDYMSC*FR	1	5	13_C[521.3074];13_C[527.3213]	2	C	1	521.3074;527.3213	1	4	nan	4	nan	nan	nan	nan	nan	nan	nan	1	nan	1	1	1	nan	3.08885	nan	0.522716	2.784117903359926;2.8840516165054906;2.816792954731849;3.8704360274139247								2.78412		2.88405	2.81679	3.87044
Q9P2N6_C411	Q9P2N6	KAT8 regulatory NSL complex subunit 3	KANSL3	TPVLFVIGQNSLQC*HPEAMEDFREK	1	2	14_C[527.3213];14_C[521.3074]	2	C	1	527.3213;521.3074	1	1	nan	1	nan	nan	nan	nan	nan	nan	nan	1	nan	nan	nan	nan	nan	3.41888	nan	nan	3.41888								3.41888
P10398_C597	P10398	Serine/threonine-protein kinase A-Raf	ARAF	TQADELPAC*LLSAAR	1	5	9_C[527.3213];9_C[521.3074]	2	C	1	527.3213;521.3074	1	4	nan	4	nan	nan	nan	nan	nan	nan	nan	1	1	nan	1	1	nan	2.11985	nan	0.638793	1.6108766048700527;2.455555117044428;1.5594025323375502;2.853550824147728								1.61088	2.45556		1.5594	2.85355
O14787_C275	O14787	Transportin-2	TNPO2	TQDHDENVALEAC*EFWLTLAEQPICK	1	3	13_C[521.3074];13_C[527.3213]	2	C	1	521.3074;527.3213	1	2	nan	2	nan	nan	nan	nan	nan	nan	nan	1	nan	nan	nan	1	nan	3.23826	nan	2.47866	4.99093258684929;1.48557968237776								4.99093				1.48558
O14787_C287	O14787	Transportin-2	TNPO2	TQDHDENVALEACEFWLTLAEQPIC*K	1	4	25_C[521.3074];25_C[527.3213]	2	C	1	521.3074;527.3213	1	3	nan	3	nan	nan	nan	nan	nan	nan	nan	1	nan	1	nan	1	nan	1.20185	nan	0.804372	2.031439894917382;0.42532489540736;1.1487761712133255								2.03144		0.425325		1.14878
Q92973_C297	Q92973	Transportin-1	TNPO1	TQDQDENVALEACEFWLTLAEQPIC*K;TQDQDENVALEACEFWLTLAEQPIC*KDVLVR	2	6	25_C[521.3074];25_C[527.3213]	2	C	1	521.3074;527.3213	1	4	nan	4	nan	nan	nan	nan	nan	nan	nan	1	nan	1	2	1	nan	1.71475	nan	0.36366	1.9343149188875632;2.110409391008246;1.8426148681955605;1.0457158414251793;1.370112805913099								1.93431		2.11041	1.44417	1.37011
Q92973_C285_C297	Q92973	Transportin-1	TNPO1	TQDQDENVALEAC*EFWLTLAEQPIC*KDVLVR;TQDQDENVALEAC*EFWLTLAEQPIC*K	2	8	25_C[521.3074];13_C[521.3074];25_C[527.3213];13_C[527.3213]	4	C	1	521.3074;527.3213	1	3	nan	3	nan	nan	nan	nan	nan	nan	nan	1	nan	nan	1	1	nan	3.35128	nan	0.985789	2.6175035612751643;4.471795262007834;2.9645281600632143								2.6175			4.4718	2.96453
Q96A49_C283	Q96A49	Synapse-associated protein 1	SYAP1	TQEDEEEISTSPGVSEFVSDAFDAC*NLNQEDLR;TQEDEEEISTSPGVSEFVSDAFDAC*NLNQEDLRK	2	3	25_C[521.3074];25_C[527.3213]	2	C	1	521.3074;527.3213	1	1	nan	1	nan	nan	nan	nan	nan	nan	nan	2	nan	nan	nan	nan	nan	3.84382	nan	nan	3.498354503899108;4.1892861762982125								3.84382
Q09161_C616	Q09161	Nuclear cap-binding protein subunit 1	NCBP1	TQIVDC*AAVANWIFSSELSR	1	3	6_C[521.3074];6_C[527.3213]	2	C	1	521.3074;527.3213	1	2	nan	2	nan	nan	nan	nan	nan	nan	nan	1	nan	nan	1	nan	nan	-1.18026	nan	1.72624	0.04037752260184827;-2.400895993738186								0.0403775			-2.4009
O43310_C73	O43310	CBP80/20-dependent translation initiation factor	CTIF	TQSHISQWTADCSEPLDSSC*SFSR	1	5	20_C[527.3213];20_C[521.3074]	2	C	1	527.3213;521.3074	1	4	nan	4	nan	nan	nan	nan	nan	nan	nan	1	nan	1	1	1	nan	3.02291	nan	0.372803	3.5091416898615044;2.890060965792025;2.6221247871435245;3.070325709287203								3.50914		2.89006	2.62212	3.07033
Q13190_C57	Q13190	Syntaxin-5	STX5	TQVLSPATAGSSSSDIAPLPPPVTLVPPPPDTMSC*R	1	3	35_C[521.3074];35_C[527.3213]	2	C	1	521.3074;527.3213	1	2	nan	2	nan	nan	nan	nan	nan	nan	nan	1	nan	1	nan	nan	nan	5.00283	nan	2.09858	6.4867543890491435;3.518914836309982								6.48675		3.51891
P78527_C3281	P78527	DNA-dependent protein kinase catalytic subunit	PRKDC	TRDDWLVSWVQSYC*R	1	4	14_C[527.3213];14_C[521.3074]	2	C	1	527.3213;521.3074	1	3	nan	3	nan	nan	nan	nan	nan	nan	nan	1	nan	1	nan	1	nan	1.61259	nan	0.364576	1.200845037804436;1.74254361387466;1.8943865802858422								1.20085		1.74254		1.89439
Q96RQ3_C129_C142	Q96RQ3	Methylcrotonoyl-CoA carboxylase subunit alpha; mitochondrial	MCCC1	TSAAQAIHPGC*GFLSENMEFAELC*KQEGIIFIGPPPSAIR	1	4	11_C[527.3213];24_C[521.3074];11_C[521.3074];24_C[527.3213]	4	C	1	527.3213;521.3074	1	1	nan	1	nan	nan	nan	nan	nan	nan	nan	1	nan	nan	nan	nan	nan	0.939346	nan	nan	0.939346								0.939346
Q96RQ3_C142	Q96RQ3	Methylcrotonoyl-CoA carboxylase subunit alpha; mitochondrial	MCCC1	TSAAQAIHPGCGFLSENMEFAELC*KQEGIIFIGPPPSAIR	1	2	24_C[527.3213];24_C[521.3074]	2	C	1	527.3213;521.3074	1	1	nan	1	nan	nan	nan	nan	nan	nan	nan	1	nan	nan	nan	nan	nan	2.30932	nan	nan	2.30932								2.30932
P30154_C148_C154	P30154	Serine/threonine-protein phosphatase 2A 65 kDa regulatory subunit A beta isoform	PPP2R1B	TSAC*GLFSVC*YPR	1	8	10_C[521.3074];10_C[527.3213];4_C[521.3074];4_C[527.3213]	4	C	1	521.3074;527.3213	1	3	nan	3	nan	nan	nan	nan	nan	nan	nan	1	nan	nan	1	1	nan	4.04899	nan	1.5329	5.509577017714672;2.45278141180411;4.184599047304891								5.50958			2.45278	4.1846
O60566_C656	O60566	Mitotic checkpoint serine/threonine-protein kinase BUB1 beta	BUB1B	TSEDQQTAC*GTIYSQTLSIK;LLPEEDLDVKTSEDQQTAC*GTIYSQTLSIK;TSEDQQTAC*GTIYSQTLSIKK	3	5	9_C[527.3213];9_C[521.3074];19_C[521.3074];19_C[527.3213]	4	C	1	527.3213;521.3074	1	2	nan	2	nan	nan	nan	nan	nan	nan	nan	1	nan	nan	3	nan	nan	4.25179	nan	0.805908	4.821650699539161;1.828462319139185;7.198406821278189;3.6819242420737543								4.82165			3.68192
O14980_C164	O14980	Exportin-1	XPO1	TSESLC*QNNMVILK	1	4	6_C[521.3074];6_C[527.3213]	2	C	1	521.3074;527.3213	1	3	nan	3	nan	nan	nan	nan	nan	nan	nan	1	nan	1	nan	1	nan	1.97495	nan	0.268865	2.096359512731624;2.16170039936973;1.6667931871620565								2.09636		2.1617		1.66679
Q9Y250_C385	Q9Y250	Leucine zipper putative tumor suppressor 1	LZTS1	TSFGPALEETQWEVC*QK	1	3	15_C[521.3074];15_C[527.3213]	2	C	1	521.3074;527.3213	1	2	nan	2	nan	nan	nan	nan	nan	nan	nan	1	nan	nan	1	nan	nan	3.54703	nan	0.448771	3.2296972130255175;3.864355347945074								3.2297			3.86436
P20042_C226	P20042	Eukaryotic translation initiation factor 2 subunit 2	EIF2S2	TSFVNFTDIC*K	1	3	10_C[521.3074];10_C[527.3213]	2	C	1	521.3074;527.3213	1	2	nan	2	nan	nan	nan	nan	nan	nan	nan	1	nan	1	nan	nan	nan	2.66469	nan	5.47185	-1.2044990245225855;6.53387055790508								-1.2045		6.53387
Q16186_C80	Q16186	Proteasomal ubiquitin receptor ADRM1	ADRM1	TSGNVEDDLIIFPDDC*EFK;TSGNVEDDLIIFPDDC*EFKR	2	4	16_C[527.3213];16_C[521.3074]	2	C	1	527.3213;521.3074	1	2	nan	2	nan	nan	nan	nan	nan	nan	nan	1	nan	2	nan	nan	nan	0.999558	nan	0.936475	1.6617457018219184;0.7670890770552136;-0.09234948710918557								1.66175		0.33737
Q9ULM3_C1005	Q9ULM3	YEATS domain-containing protein 2	YEATS2	TSGQQQVCVSQATVGTC*K	1	2	17_C[527.3213];17_C[521.3074]	2	C	1	527.3213;521.3074	1	1	nan	1	nan	nan	nan	nan	nan	nan	nan	1	nan	nan	nan	nan	nan	3.10223	nan	nan	3.10223								3.10223
Q8NDI1_C672	Q8NDI1	EH domain-binding protein 1	EHBP1	TSGSDDPGIC*SNTDSTQAQVLLGK	1	4	10_C[521.3074];10_C[527.3213]	2	C	1	521.3074;527.3213	1	3	nan	3	nan	nan	nan	nan	nan	nan	nan	1	nan	nan	1	1	nan	1.1535	nan	1.54868	-0.49628209110160676;2.5759496891676963;1.3808286962510752								-0.496282			2.57595	1.38083
O94829_C217	O94829	Importin-13	IPO13	TSLAVECGAVFPLLEQLLQQPSSPSC*VR	1	4	26_C[527.3213];26_C[521.3074]	2	C	1	527.3213;521.3074	1	3	nan	3	nan	nan	nan	nan	nan	nan	nan	1	1	1	nan	nan	nan	3.13631	nan	0.681124	2.7338728539958423;3.9227324692536505;2.7523275572735293								2.73387	3.92273	2.75233
P51553_C148	P51553	Isocitrate dehydrogenase [NAD] subunit gamma; mitochondrial	IDH3G	TSLDLYANVIHC*K	1	2	12_C[527.3213];12_C[521.3074]	2	C	1	527.3213;521.3074	1	1	nan	1	nan	nan	nan	nan	nan	nan	nan	1	nan	nan	nan	nan	nan	3.18168	nan	nan	3.18168								3.18168
Q9UK61_C734	Q9UK61	Protein TASOR	FAM208A	TSNLSENC*HLYEESPQPIGSLGHDADLR	1	4	8_C[527.3213];8_C[521.3074]	2	C	1	527.3213;521.3074	1	3	nan	3	nan	nan	nan	nan	nan	nan	nan	1	nan	1	1	nan	nan	2.97541	nan	0.199261	3.1429882743892663;2.7550835745399542;3.0281704750536265								3.14299		2.75508	3.02817
Q5T4S7_C2179	Q5T4S7	E3 ubiquitin-protein ligase UBR4	UBR4	TSPALCQWSEVMNHPGLVCC*VQQTTGVPLVVMVKPDTFLIQEIK	1	4	20_C[527.3213];20_C[521.3074]	2	C	1	527.3213;521.3074	1	3	nan	3	nan	nan	nan	nan	nan	nan	nan	1	nan	1	1	nan	nan	2.65078	nan	0.763194	1.7711906153478552;3.1375962663221024;3.043542835555856								1.77119		3.1376	3.04354
Q8IYL2_C194	Q8IYL2	Probable tRNA (uracil-O(2)-)-methyltransferase	TRMT44	TSPHC*PLTTPR	1	3	5_C[527.3213];5_C[521.3074]	2	C	1	527.3213;521.3074	1	2	nan	2	nan	nan	nan	nan	nan	nan	nan	1	nan	1	nan	nan	nan	2.0721	nan	0.527003	2.4447509090438526;1.6994561713688165								2.44475		1.69946
Q6F5E8_C1339	Q6F5E8	Capping protein; Arp2/3 and myosin-I linker protein 2	CARMIL2	TSPSPDSLGLPEDPC*LGPR	1	2	15_C[521.3074];15_C[527.3213]	2	C	1	521.3074;527.3213	1	1	nan	1	nan	nan	nan	nan	nan	nan	nan	1	nan	nan	nan	nan	nan	2.63562	nan	nan	2.63562								2.63562
O14980_C119	O14980	Exportin-1	XPO1	TSSDPTC*VEK;TSSDPTC*VEKEK	2	7	7_C[521.3074];7_C[527.3213]	2	C	1	521.3074;527.3213	1	4	nan	4	nan	nan	nan	nan	nan	nan	nan	2	nan	1	2	1	nan	2.85524	nan	0.393547	3.5302142581817217;3.1153886833265587;3.030738016349629;1.713148080367278;3.224239020641605;2.5987111157004343								3.3228		3.03074	2.46869	2.59871
Q9UPY3_C1153	Q9UPY3	Endoribonuclease Dicer	DICER1	TSSLENHDQMSVNC*R	1	2	14_C[527.3213];14_C[521.3074]	2	C	1	527.3213;521.3074	1	1	nan	1	nan	nan	nan	nan	nan	nan	nan	1	nan	nan	nan	nan	nan	2.87594	nan	nan	2.87594								2.87594
Q96QD9_C242	Q96QD9	UAP56-interacting factor	FYTTD1	TSTTNGGILTVSIDNPGAVQC*PVTQKPR	1	4	21_C[521.3074];21_C[527.3213]	2	C	1	521.3074;527.3213	1	3	nan	3	nan	nan	nan	nan	nan	nan	nan	1	nan	1	1	nan	nan	2.86231	nan	0.316829	2.646604412398555;3.226056841485761;2.714255161765777								2.6466		3.22606	2.71426
Q9Y4P1_C189	Q9Y4P1	Cysteine protease ATG4B	ATG4B	TSVPC*AGATAFPADSDR	1	3	5_C[527.3213];5_C[521.3074]	2	C	1	527.3213;521.3074	1	2	nan	2	nan	nan	nan	nan	nan	nan	nan	1	nan	nan	nan	1	nan	2.96655	nan	0.14871	3.071705066562171;2.8613972995044916								3.07171				2.8614
Q9P1U0_C78	Q9P1U0	DNA-directed RNA polymerase I subunit RPA12	ZNRD1	TSVVFHQLGTAMPMSVEEGPEC*QGPVVDRR	1	3	22_C[521.3074];22_C[527.3213]	2	C	1	521.3074;527.3213	1	2	nan	2	nan	nan	nan	nan	nan	nan	nan	1	nan	nan	1	nan	nan	4.47184	nan	1.95078	3.092431655073293;5.85125083408475								3.09243			5.85125
Q99708_C739	Q99708	DNA endonuclease RBBP8	RBBP8	TTHEEYESC*LADSFSQAADEEEELSTATK	1	2	9_C[527.3213];9_C[521.3074]	2	C	1	527.3213;521.3074	1	1	nan	1	nan	nan	nan	nan	nan	nan	nan	1	nan	nan	nan	nan	nan	4.6526	nan	nan	4.6526								4.6526
Q7Z4H7_C926	Q7Z4H7	HAUS augmin-like complex subunit 6	HAUS6	TTIAC*SLGELPNLKEEDILNK;LRTTIAC*SLGELPNLKEEDILNK	2	6	5_C[527.3213];5_C[521.3074];7_C[521.3074];7_C[527.3213]	4	C	1	527.3213;521.3074	1	4	nan	4	nan	nan	nan	nan	nan	nan	nan	1	nan	1	1	2	nan	3.16765	nan	0.115306	3.0147657656796985;3.152460322851805;3.2845461086724774;2.869945079687912;3.5676828350476035								3.01477		3.15246	3.28455	3.21881
Q92878_C48	Q92878	DNA repair protein RAD50	RAD50	TTIIEC*LK	1	2	6_C[521.3074];6_C[527.3213]	2	C	1	521.3074;527.3213	1	1	nan	1	nan	nan	nan	nan	nan	nan	nan	1	nan	nan	nan	nan	nan	2.56232	nan	nan	2.56232								2.56232
Q96NC0_C87	Q96NC0	Zinc finger matrin-type protein 2	ZMAT2	TTPQSEMGGYYCNVCDC*VVK;TTPQSEMGGYYCNVCDC*VVKDSINFLDHINGK	2	6	17_C[527.3213];17_C[521.3074]	2	C	1	527.3213;521.3074	1	5	nan	5	nan	nan	nan	nan	nan	nan	nan	1	1	1	1	1	nan	2.50547	nan	0.0903955	2.5972664935808014;2.4045274142778172;2.5456282886977797;2.567332710076911;2.4125738522415197								2.59727	2.40453	2.54563	2.56733	2.41257
Q96NC0_C82	Q96NC0	Zinc finger matrin-type protein 2	ZMAT2	TTPQSEMGGYYC*NVCDCVVKDSINFLDHINGK	1	2	12_C[527.3213];12_C[521.3074]	2	C	1	527.3213;521.3074	1	1	nan	1	nan	nan	nan	nan	nan	nan	nan	1	nan	nan	nan	nan	nan	2.56493	nan	nan	2.56493								2.56493
O43143_C174	O43143	Pre-mRNA-splicing factor ATP-dependent RNA helicase DHX15	DHX15	TTQIPQWC*VEYMR	1	4	8_C[527.3213];8_C[521.3074]	2	C	1	527.3213;521.3074	1	3	nan	3	nan	nan	nan	nan	nan	nan	nan	1	nan	1	1	nan	nan	0.675475	nan	1.14344	1.9946089467284573;-0.032759666488647046;0.06457503096707534								1.99461		-0.0327597	0.064575
Q96QU8_C159	Q96QU8	Exportin-6	XPO6	TTSEELAC*PR	1	3	8_C[527.3213];8_C[521.3074]	2	C	1	527.3213;521.3074	1	2	nan	2	nan	nan	nan	nan	nan	nan	nan	1	nan	nan	nan	1	nan	2.54776	nan	0.337355	2.7863046298808793;2.309213066528167								2.7863				2.30921
O15530_C21	O15530	3-phosphoinositide-dependent protein kinase 1	PDPK1	TTSQLYDAVPIQSSVVLC*SCPSPSMVR	1	4	18_C[521.3074];18_C[527.3213]	2	C	1	521.3074;527.3213	1	3	nan	3	nan	nan	nan	nan	nan	nan	nan	1	nan	1	1	nan	nan	1.72517	nan	0.433374	1.3287214876028408;2.1878443728701815;1.6589316548595656								1.32872		2.18784	1.65893
P35251_C665	P35251	Replication factor C subunit 1	RFC1	TTTASLVC*QELGYSYVELNASDTR	1	2	8_C[527.3213];8_C[521.3074]	2	C	1	527.3213;521.3074	1	1	nan	1	nan	nan	nan	nan	nan	nan	nan	1	nan	nan	nan	nan	nan	3.56509	nan	nan	3.56509								3.56509
Q9NVP1_C472	Q9NVP1	ATP-dependent RNA helicase DDX18	DDX18	TTTFFQFC*NADSGTLLCTDVAAR	1	3	8_C[527.3213];8_C[521.3074]	2	C	1	527.3213;521.3074	1	2	nan	2	nan	nan	nan	nan	nan	nan	nan	1	nan	nan	1	nan	nan	1.59128	nan	0.222937	1.748924852393011;1.433644652704032								1.74892			1.43364
Q9NVP1_C472_C481	Q9NVP1	ATP-dependent RNA helicase DDX18	DDX18	TTTFFQFC*NADSGTLLC*TDVAAR	1	4	8_C[527.3213];8_C[521.3074];17_C[527.3213];17_C[521.3074]	4	C	1	527.3213;521.3074	1	1	nan	1	nan	nan	nan	nan	nan	nan	nan	1	nan	nan	nan	nan	nan	1.49172	nan	nan	1.49172								1.49172
O43252_C83	O43252	Bifunctional 3'-phosphoadenosine 5'-phosphosulfate synthase 1	PAPSS1	TTVSMALEEYLVCHGIPC*YTLDGDNIR	1	2	18_C[521.3074];18_C[527.3213]	2	C	1	521.3074;527.3213	1	1	nan	1	nan	nan	nan	nan	nan	nan	nan	1	nan	nan	nan	nan	nan	3.29346	nan	nan	3.29346								3.29346
O00161_C112	O00161	Synaptosomal-associated protein 23	SNAP23	TTWGDGGENSPC*NVVSK	1	3	12_C[527.3213];12_C[521.3074]	2	C	1	527.3213;521.3074	1	2	nan	2	nan	nan	nan	nan	nan	nan	nan	1	nan	nan	nan	1	nan	2.32915	nan	0.19178	2.1935384446352226;2.4647569923679273								2.19354				2.46476
P53621_C975	P53621	Coatomer subunit alpha	COPA	TTYQALPC*LPSMYGYPNR;GRTTYQALPC*LPSMYGYPNR	2	6	8_C[527.3213];8_C[521.3074];10_C[521.3074];10_C[527.3213]	4	C	1	527.3213;521.3074	1	4	nan	4	nan	nan	nan	nan	nan	nan	nan	1	nan	1	1	2	nan	2.01943	nan	0.143635	1.9010798377395195;1.8988949975858165;2.1879893125391865;2.087326219857063;2.09218192635875								1.90108		1.89889	2.18799	2.08975
Q9UNH7_C149	Q9UNH7	Sorting nexin-6	SNX6	TVAMHEVFLC*R	1	2	10_C[521.3074];10_C[527.3213]	2	C	1	521.3074;527.3213	1	1	nan	1	nan	nan	nan	nan	nan	nan	nan	1	nan	nan	nan	nan	nan	2.56248	nan	nan	2.56248								2.56248
P42285_C170	P42285	Exosome RNA helicase MTR4	MTREX	TVC*AEYAIALALR	1	2	3_C[527.3213];3_C[521.3074]	2	C	1	527.3213;521.3074	1	1	nan	1	nan	nan	nan	nan	nan	nan	nan	1	nan	nan	nan	nan	nan	3.42734	nan	nan	3.42734								3.42734
O60281_C1585	O60281	Zinc finger protein 292	ZNF292	TVENGLC*SSSFPNSGGPSQNFTSNSSR	1	2	7_C[521.3074];7_C[527.3213]	2	C	1	521.3074;527.3213	1	1	nan	1	nan	nan	nan	nan	nan	nan	nan	1	nan	nan	nan	nan	nan	0.350741	nan	nan	0.350741								0.350741
Q96G46_C396	Q96G46	tRNA-dihydrouridine(47) synthase [NAD(P)(+)]-like	DUS3L	TVEVDFVDINVGC*PIDLVYK;TVEVDFVDINVGC*PIDLVYKK	2	9	13_C[521.3074];13_C[527.3213]	2	C	1	521.3074;527.3213	1	4	nan	4	nan	nan	nan	nan	nan	nan	nan	2	nan	2	2	2	nan	1.96064	nan	0.582054	2.825400987086604;2.5170041964302556;0.8530294653463937;2.403511783113577;0.588344184745825;2.1429885858984306;1.7901155868347998;2.564754116974616								2.6712		1.62827	1.36567	2.17743
P27708_C2092	P27708	CAD protein	CAD	TVHSLAC*LLTQYR	1	2	7_C[521.3074];7_C[527.3213]	2	C	1	521.3074;527.3213	1	1	nan	1	nan	nan	nan	nan	nan	nan	nan	1	nan	nan	nan	nan	nan	3.44482	nan	nan	3.44482								3.44482
Q15027_C10	Q15027	Arf-GAP with coiled-coil; ANK repeat and PH domain-containing protein 1	ACAP1	TVKLDFEEC*LKDSPR;LDFEEC*LK	2	7	9_C[527.3213];9_C[521.3074];6_C[521.3074];6_C[527.3213]	4	C	1	527.3213;521.3074	1	4	nan	4	nan	nan	nan	nan	nan	nan	nan	1	nan	1	1	3	nan	2.6693	nan	0.166268	2.6995185496288316;2.7830705056176566;2.768641896462625;1.410916590517151;2.425970482374538;2.7066079016620104								2.69952		2.78307	2.76864	2.42597
A6NDG6_C272	A6NDG6	Glycerol-3-phosphate phosphatase	PGP	TVMVGDRLDTDILLGATC*GLK	1	2	18_C[521.3074];18_C[527.3213]	2	C	1	521.3074;527.3213	1	1	nan	1	nan	nan	nan	nan	nan	nan	nan	1	nan	nan	nan	nan	nan	3.09842	nan	nan	3.09842								3.09842
Q5SY16_C648	Q5SY16	Polynucleotide 5'-hydroxyl-kinase NOL9	NOL9	TVNCLLVGAIAIPHC*VLK	1	4	15_C[521.3074];15_C[527.3213]	2	C	1	521.3074;527.3213	1	3	nan	3	nan	nan	nan	nan	nan	nan	nan	1	nan	1	1	nan	nan	3.00888	nan	0.0375032	3.001918142271816;2.9753519934181742;3.049381704699612								3.00192		2.97535	3.04938
Q8IX12_C579	Q8IX12	Cell division cycle and apoptosis regulator protein 1	CCAR1	TVPAHVETVVLFFPDVWHC*LPTR	1	4	19_C[521.3074];19_C[527.3213]	2	C	1	521.3074;527.3213	1	3	nan	3	nan	nan	nan	nan	nan	nan	nan	1	nan	1	1	nan	nan	2.71838	nan	0.905221	3.7462189628591887;2.369030700501888;2.0398876051583823								3.74622		2.36903	2.03989
Q7Z7H8_C180	Q7Z7H8	39S ribosomal protein L10; mitochondrial	MRPL10	TVPFLPLLGGC*IDDTILSR	1	6	11_C[527.3213];11_C[521.3074]	2	C	1	527.3213;521.3074	1	5	nan	5	nan	nan	nan	nan	nan	nan	nan	1	1	1	1	1	nan	2.28406	nan	0.231541	2.3398168459471185;2.5762823883129586;2.2594460137454493;2.313487722860482;1.9312553803398393								2.33982	2.57628	2.25945	2.31349	1.93126
Q6P2E9_C1054	Q6P2E9	Enhancer of mRNA-decapping protein 4	EDC4	TVPPC*VSR;KTVPPC*VSR	2	5	5_C[527.3213];5_C[521.3074];6_C[521.3074];6_C[527.3213]	4	C	1	527.3213;521.3074	1	4	nan	4	nan	nan	nan	nan	nan	nan	nan	1	1	nan	1	1	nan	3.16548	nan	0.815363	3.318120883322504;2.7849611716624616;4.22820129203564;2.330627388384001								3.31812	2.78496		4.2282	2.33063
Q6PIF6_C843	Q6PIF6	Unconventional myosin-VIIb	MYO7B	TVQLQALC*R	1	3	8_C[527.3213];8_C[521.3074]	2	C	1	527.3213;521.3074	1	2	nan	2	nan	nan	nan	nan	nan	nan	nan	1	nan	nan	1	nan	nan	2.98673	nan	0.334617	3.2233369847398294;2.7501172081490837								3.22334			2.75012
P55265_C966	P55265	Double-stranded RNA-specific adenosine deaminase	ADAR	TVSFHLYISTAPC*GDGALFDK	1	2	13_C[521.3074];13_C[527.3213]	2	C	1	521.3074;527.3213	1	1	nan	1	nan	nan	nan	nan	nan	nan	nan	1	nan	nan	nan	nan	nan	0.526109	nan	nan	0.526109								0.526109
Q9P1Y6_C962	Q9P1Y6	PHD and RING finger domain-containing protein 1	PHRF1	TVTC*VTVVEPEAPPSPDVLQAATHR	1	4	4_C[521.3074];4_C[527.3213]	2	C	1	521.3074;527.3213	1	3	nan	3	nan	nan	nan	nan	nan	nan	nan	1	nan	1	1	nan	nan	3.11333	nan	1.40633	4.6699887125487765;1.9345517044539218;2.7354412636461305								4.66999		1.93455	2.73544
Q9NT62_C264	Q9NT62	Ubiquitin-like-conjugating enzyme ATG3	ATG3	TVTIENHPHLPPPPMCSVHPC*R	1	5	21_C[521.3074];21_C[527.3213]	2	C	1	521.3074;527.3213	1	4	nan	4	nan	nan	nan	nan	nan	nan	nan	1	nan	1	1	1	nan	1.93518	nan	0.746434	2.9808244141355784;1.5501369628846267;1.2795619834436134;1.9301872491028436								2.98082		1.55014	1.27956	1.93019
Q5VV42_C73	Q5VV42	Threonylcarbamoyladenosine tRNA methylthiotransferase	CDKAL1	TWGC*SHNNSDGEYMAGQLAAYGYK	1	3	4_C[521.3074];4_C[527.3213]	2	C	1	521.3074;527.3213	1	2	nan	2	nan	nan	nan	nan	nan	nan	nan	1	nan	nan	1	nan	nan	4.47512	nan	2.25939	6.072753150884886;2.877489159577928								6.07275			2.87749
P22694_C200	P22694	cAMP-dependent protein kinase catalytic subunit beta	PRKACB	TWTLC*GTPEYLAPEIILSK	1	3	5_C[527.3213];5_C[521.3074]	2	C	1	527.3213;521.3074	1	2	nan	2	nan	nan	nan	nan	nan	nan	nan	1	nan	nan	nan	1	nan	1.78411	nan	0.965898	1.1011155351409438;2.4671022546706642								1.10112				2.4671
Q5VWN6_C991	Q5VWN6	Protein FAM208B	FAM208B	TYDGPGSQPVIC*QSSVYGTLENKVDILDAAVQTK	1	2	12_C[527.3213];12_C[521.3074]	2	C	1	527.3213;521.3074	1	1	nan	1	nan	nan	nan	nan	nan	nan	nan	1	nan	nan	nan	nan	nan	2.43465	nan	nan	2.43465								2.43465
P17858_C170	P17858	ATP-dependent 6-phosphofructokinase; liver type	PFKL	TYSHLNIAGLVGSIDNDFC*GTDMTIGTDSALHR	1	6	19_C[521.3074];19_C[527.3213]	2	C	1	521.3074;527.3213	1	4	nan	4	nan	nan	nan	nan	nan	nan	nan	1	nan	1	1	2	nan	2.20395	nan	0.300028	2.04666082930248;2.346674122182404;1.875953658566087;-0.26001188344153525;5.353062807159959								2.04666		2.34667	1.87595	2.54653
Q86U86_C951	Q86U86	Protein polybromo-1	PBRM1	TYSQDC*SFK	1	3	6_C[521.3074];6_C[527.3213]	2	C	1	521.3074;527.3213	1	2	nan	2	nan	nan	nan	nan	nan	nan	nan	1	nan	nan	1	nan	nan	2.5584	nan	0.00119295	2.5575612776249974;2.559248357421776								2.55756			2.55925
Q96GY0_C276	Q96GY0	Zinc finger C2HC domain-containing protein 1A	ZC2HC1A	TYTESYIARPDGDC*ASSLNGGNIK	1	5	14_C[527.3213];14_C[521.3074]	2	C	1	527.3213;521.3074	1	4	nan	4	nan	nan	nan	nan	nan	nan	nan	1	nan	1	1	1	nan	3.39966	nan	0.322628	3.44727130876254;3.304664651042363;3.810546531950356;3.036137719163958								3.44727		3.30466	3.81055	3.03614
Q9Y3D0_C158	Q9Y3D0	Mitotic spindle-associated MMXD complex subunit MIP18	FAM96B	VAAALENTHLLEVVNQC*LSAR	1	4	17_C[527.3213];17_C[521.3074]	2	C	1	527.3213;521.3074	1	3	nan	3	nan	nan	nan	nan	nan	nan	nan	1	nan	nan	1	1	nan	2.92929	nan	0.250372	3.1554045605074816;2.6602209650856152;2.9722542222370762								3.1554			2.66022	2.97225
P78527_C931	P78527	DNA-dependent protein kinase catalytic subunit	PRKDC	VAAC*ELLHSMVMFMLGK	1	3	4_C[521.3074];4_C[527.3213]	2	C	1	521.3074;527.3213	1	2	nan	2	nan	nan	nan	nan	nan	nan	nan	1	nan	nan	nan	1	nan	1.82711	nan	0.14986	1.7211383121920605;1.9330722458563536								1.72114				1.93307
Q8IXZ2_C338	Q8IXZ2	Zinc finger CCCH domain-containing protein 3	ZC3H3	VAAENVC*K	1	4	7_C[521.3074];7_C[527.3213]	2	C	1	521.3074;527.3213	1	3	nan	3	nan	nan	nan	nan	nan	nan	nan	1	1	1	nan	nan	nan	3.81013	nan	1.40179	5.422668702984722;3.1254527281840847;2.882257570172216								5.42267	3.12545	2.88226
Q8IY18_C176	Q8IY18	Structural maintenance of chromosomes protein 5	SMC5	VAALNIQVGNLC*QFLPQDK	1	2	12_C[527.3213];12_C[521.3074]	2	C	1	527.3213;521.3074	1	1	nan	1	nan	nan	nan	nan	nan	nan	nan	1	nan	nan	nan	nan	nan	3.45996	nan	nan	3.45996								3.45996
Q9NZ71_C623	Q9NZ71	Regulator of telomere elongation helicase 1	RTEL1	VAAPGSTGATFLAVC*R	1	4	15_C[521.3074];15_C[527.3213]	2	C	1	521.3074;527.3213	1	3	nan	3	nan	nan	nan	nan	nan	nan	nan	1	nan	nan	1	1	nan	3.10265	nan	2.42121	1.46311210167568;1.9612483105667617;5.883598653191278								1.46311			1.96125	5.8836
P07814_C1309	P07814	Bifunctional glutamate/proline--tRNA ligase	EPRS	VACVQVVIIPC*GITNALSEEDKEALIAK	1	3	11_C[527.3213];11_C[521.3074]	2	C	1	527.3213;521.3074	1	2	nan	2	nan	nan	nan	nan	nan	nan	nan	1	nan	nan	1	nan	nan	2.56152	nan	1.13627	3.364984624169444;1.7580597035806065								3.36498			1.75806
Q12888_C101	Q12888	TP53-binding protein 1	TP53BP1	VADPVDSSNLDTC*GSISQVIEQLPQPNR	1	4	13_C[521.3074];13_C[527.3213]	2	C	1	521.3074;527.3213	1	3	nan	3	nan	nan	nan	nan	nan	nan	nan	1	nan	1	1	nan	nan	3.73907	nan	0.900131	3.998805860344637;4.480769619836935;2.737625615769443								3.99881		4.48077	2.73763
P51649_C502	P51649	Succinate-semialdehyde dehydrogenase; mitochondrial	ALDH5A1	VAEQLEVGMVGVNEGLISSVEC*PFGGVK	1	2	22_C[521.3074];22_C[527.3213]	2	C	1	521.3074;527.3213	1	1	nan	1	nan	nan	nan	nan	nan	nan	nan	1	nan	nan	nan	nan	nan	9.14128	nan	nan	9.14128								9.14128
Q9NUQ8_C628	Q9NUQ8	ATP-binding cassette sub-family F member 3	ABCF3	VAFAQMTMPC*PNFYILDEPTNHLDMETIEALGR	1	3	10_C[521.3074];10_C[527.3213]	2	C	1	521.3074;527.3213	1	2	nan	2	nan	nan	nan	nan	nan	nan	nan	1	nan	nan	nan	1	nan	1.88413	nan	0.595431	2.3051663933240873;1.4631002494641476								2.30517				1.4631
Q8TE82_C75	Q8TE82	SH3 domain and tetratricopeptide repeat-containing protein 1	SH3TC1	VAGPAAGTPPC*QMGVYPTDLTLQLLAVR	1	5	11_C[527.3213];11_C[521.3074]	2	C	1	527.3213;521.3074	1	4	nan	4	nan	nan	nan	nan	nan	nan	nan	1	nan	1	1	1	nan	2.85568	nan	0.297303	2.915402562717217;3.241442792921184;2.7152434449261333;2.550614579243169								2.9154		3.24144	2.71524	2.55061
Q8TD19_C487	Q8TD19	Serine/threonine-protein kinase Nek9	NEK9	VAGPEVLEPMQLNFFLSNPVEQVSC*GDNHVVVLTR	1	2	25_C[521.3074];25_C[527.3213]	2	C	1	521.3074;527.3213	1	1	nan	1	nan	nan	nan	nan	nan	nan	nan	1	nan	nan	nan	nan	nan	-1.92078	nan	nan	-1.92078								-1.92078
Q96KG9_C503	Q96KG9	N-terminal kinase-like protein	SCYL1	VAGVLGFAATHNLYSMNDC*AQK	1	3	19_C[521.3074];19_C[527.3213]	2	C	1	521.3074;527.3213	1	2	nan	2	nan	nan	nan	nan	nan	nan	nan	1	nan	nan	nan	1	nan	1.99286	nan	1.25476	1.1056144288442036;2.880112604909771								1.10561				2.88011
Q01082_C619	Q01082	Spectrin beta chain; non-erythrocytic 1	SPTBN1	VAHMEFC*YQELCQLAAER;VAHMEFC*YQELCQLAAERR	2	5	7_C[521.3074];7_C[527.3213]	2	C	1	521.3074;527.3213	1	3	nan	3	nan	nan	nan	nan	nan	nan	nan	2	nan	1	1	nan	nan	1.34896	nan	0.419922	2.025100012988946;1.5235648274166742;1.3378376004896853;0.9347101313831394								1.77433		1.33784	0.93471
Q01082_C624	Q01082	Spectrin beta chain; non-erythrocytic 1	SPTBN1	VAHMEFCYQELC*QLAAER	1	2	12_C[527.3213];12_C[521.3074]	2	C	1	527.3213;521.3074	1	1	nan	1	nan	nan	nan	nan	nan	nan	nan	1	nan	nan	nan	nan	nan	2.60703	nan	nan	2.60703								2.60703
O75533_C1244	O75533	Splicing factor 3B subunit 1	SF3B1	VAIGPC*R	1	4	6_C[521.3074];6_C[527.3213]	2	C	1	521.3074;527.3213	1	3	nan	3	nan	nan	nan	nan	nan	nan	nan	1	nan	1	nan	1	nan	0.986735	nan	0.0649548	1.00391777189426;1.041370562647202;0.9149161026023308								1.00392		1.04137		0.914916
P60891_C230	P60891	Ribose-phosphate pyrophosphokinase 1	PRPS1	VAILVDDMADTCGTIC*HAADK	1	3	16_C[527.3213];16_C[521.3074]	2	C	1	527.3213;521.3074	1	2	nan	2	nan	nan	nan	nan	nan	nan	nan	1	nan	nan	1	nan	nan	2.06234	nan	0.303689	1.8476034521487708;2.2770843127138516								1.8476			2.27708
P11908_C226	P11908	Ribose-phosphate pyrophosphokinase 2	PRPS2	VAILVDDMADTC*GTICHAADKLLSAGATK	1	2	12_C[527.3213];12_C[521.3074]	2	C	1	527.3213;521.3074	1	1	nan	1	nan	nan	nan	nan	nan	nan	nan	1	nan	nan	nan	nan	nan	2.35936	nan	nan	2.35936								2.35936
Q53EZ4_C359	Q53EZ4	Centrosomal protein of 55 kDa	CEP55	VALLEQQMQAC*TLDFENEKLDR	1	3	11_C[527.3213];11_C[521.3074]	2	C	1	527.3213;521.3074	1	2	nan	2	nan	nan	nan	nan	nan	nan	nan	1	nan	nan	nan	1	nan	3.81312	nan	0.602908	4.239436830890656;3.3867959566101042								4.23944				3.3868
Q5T4S7_C1900	Q5T4S7	E3 ubiquitin-protein ligase UBR4	UBR4	VAMC*VLSSPHGR	1	3	4_C[521.3074];4_C[527.3213]	2	C	1	521.3074;527.3213	1	2	nan	2	nan	nan	nan	nan	nan	nan	nan	1	nan	nan	1	nan	nan	1.70581	nan	0.969767	2.3915340175040565;1.0200762222774375								2.39153			1.02008
Q9Y2A7_C969	Q9Y2A7	Nck-associated protein 1	NCKAP1	VAMNVYELSSAAGLPC*EIDPALVVALSSQK	1	3	16_C[527.3213];16_C[521.3074]	2	C	1	527.3213;521.3074	1	2	nan	2	nan	nan	nan	nan	nan	nan	nan	1	nan	nan	nan	1	nan	0.880277	nan	3.67713	-1.7198478718267285;3.480402681891225								-1.71985				3.4804
Q6WKZ4_C1192	Q6WKZ4	Rab11 family-interacting protein 1	RAB11FIP1	VANC*SLGTATIISENLNNEVMMK	1	5	4_C[521.3074];4_C[527.3213]	2	C	1	521.3074;527.3213	1	4	nan	4	nan	nan	nan	nan	nan	nan	nan	1	nan	1	1	1	nan	4.27633	nan	1.41725	4.573400797018996;3.2488185066600197;6.160600070495957;3.1225068540392673								4.5734		3.24882	6.1606	3.12251
A9UHW6_C49	A9UHW6	MIF4G domain-containing protein	MIF4GD	VANVIVDHSLQDC*VFSK;TALKDPGAVDLEKVANVIVDHSLQDC*VFSK	2	3	13_C[521.3074];13_C[527.3213];26_C[527.3213];26_C[521.3074]	4	C	1	521.3074;527.3213	1	2	nan	2	nan	nan	nan	nan	nan	nan	nan	1	nan	nan	1	nan	nan	2.07293	nan	0.276361	1.8775113455819537;2.2683442464355057								1.87751			2.26834
P52565_C79	P52565	Rho GDP-dissociation inhibitor 1	ARHGDIA	VAVSADPNVPNVVVTGLTLVC*SSAPGPLELDLTGDLESFKK	1	3	21_C[521.3074];21_C[527.3213]	2	C	1	521.3074;527.3213	1	2	nan	2	nan	nan	nan	nan	nan	nan	nan	1	nan	1	nan	nan	nan	4.64482	nan	3.47911	2.1847187415460896;7.10492758315511								2.18472		7.10493
Q9UL40_C79	Q9UL40	Zinc finger protein 346	ZNF346	VCC*ALLISESQK	1	2	3_C[527.3213];3_C[521.3074]	2	C	1	527.3213;521.3074	1	1	nan	1	nan	nan	nan	nan	nan	nan	nan	1	nan	nan	nan	nan	nan	2.22408	nan	nan	2.22408								2.22408
P35250_C255	P35250	Replication factor C subunit 2	RFC2	VC*DEPHPLLVK	1	4	2_C[521.3074];2_C[527.3213]	2	C	1	521.3074;527.3213	1	3	nan	3	nan	nan	nan	nan	nan	nan	nan	1	1	nan	nan	1	nan	3.15221	nan	2.04104	2.974263767839688;5.2763969243240645;1.2059791895416487								2.97426	5.2764			1.20598
Q7Z6Z7_C1462	Q7Z6Z7	E3 ubiquitin-protein ligase HUWE1	HUWE1	VC*DLIMTAIKR	1	3	2_C[521.3074];2_C[527.3213]	2	C	1	521.3074;527.3213	1	2	nan	2	nan	nan	nan	nan	nan	nan	nan	1	nan	nan	nan	1	nan	1.94463	nan	0.00474349	1.9479809137951767;1.941272608584988								1.94798				1.94127
P34913_C423	P34913	Bifunctional epoxide hydrolase 2	EPHX2	VC*EAGGLFVNSPEEPSLSR	1	5	2_C[521.3074];2_C[527.3213]	2	C	1	521.3074;527.3213	1	4	nan	4	nan	nan	nan	nan	nan	nan	nan	1	nan	1	1	1	nan	3.18355	nan	0.828266	4.282208947286577;2.520315580868229;3.3635634530670915;2.5681317108998862								4.28221		2.52032	3.36356	2.56813
P45880_C210_C227	P45880	Voltage-dependent anion-selective channel protein 2	VDAC2	VC*EDLDTSVNLAWTSGTNC*TR	1	4	19_C[521.3074];19_C[527.3213];2_C[521.3074];2_C[527.3213]	4	C	1	521.3074;527.3213	1	1	nan	1	nan	nan	nan	nan	nan	nan	nan	1	nan	nan	nan	nan	nan	-0.327893	nan	nan	-0.327893								-0.327893
P45880_C210	P45880	Voltage-dependent anion-selective channel protein 2	VDAC2	VC*EDLDTSVNLAWTSGTNCTR	1	5	2_C[521.3074];2_C[527.3213]	2	C	1	521.3074;527.3213	1	4	nan	4	nan	nan	nan	nan	nan	nan	nan	1	nan	1	1	1	nan	2.68558	nan	0.905211	1.502438352964436;3.5969691860223665;2.51256083237778;3.130360699582531								1.50244		3.59697	2.51256	3.13036
P62826_C112_C120	P62826	GTP-binding nuclear protein Ran	RAN	VC*ENIPIVLC*GNK	1	6	2_C[521.3074];10_C[521.3074];10_C[527.3213];2_C[527.3213]	4	C	1	521.3074;527.3213	1	2	nan	2	nan	nan	nan	nan	nan	nan	nan	1	nan	1	nan	nan	nan	7.69908	nan	0.858607	7.091949420398856;8.306203015837887								7.09195		8.3062
P51790_C733	P51790	H(+)/Cl(-) exchange transporter 3	CLCN3	VC*FAQHTPSLPAESPRPLK	1	6	2_C[521.3074];2_C[527.3213]	2	C	1	521.3074;527.3213	1	5	nan	5	nan	nan	nan	nan	nan	nan	nan	1	1	1	1	1	nan	3.11497	nan	0.861508	3.008793961799769;4.596683644876869;2.8301854824313284;2.3621663031679647;2.777002216062451								3.00879	4.59668	2.83019	2.36217	2.777
P60604_C89	P60604	Ubiquitin-conjugating enzyme E2 G2	UBE2G2	VC*ISILHAPGDDPMGYESSAER	1	4	2_C[521.3074];2_C[527.3213]	2	C	1	521.3074;527.3213	1	3	nan	3	nan	nan	nan	nan	nan	nan	nan	1	nan	nan	1	1	nan	1.75568	nan	2.02807	0.30302762465297794;0.8912832779923846;4.072728785476567								0.303028			0.891283	4.07273
Q12789_C1336	Q12789	General transcription factor 3C polypeptide 1	GTF3C1	VC*LAEVYQDK	1	2	2_C[521.3074];2_C[527.3213]	2	C	1	521.3074;527.3213	1	1	nan	1	nan	nan	nan	nan	nan	nan	nan	1	nan	nan	nan	nan	nan	1.23991	nan	nan	1.23991								1.23991
P11766_C174	P11766	Alcohol dehydrogenase class-3	ADH5	VCLLGC*GISTGYGAAVNTAK;IDPLAPLDKVCLLGC*GISTGYGAAVNTAK	2	3	6_C[521.3074];6_C[527.3213];15_C[521.3074];15_C[527.3213]	4	C	1	521.3074;527.3213	1	2	nan	2	nan	nan	nan	nan	nan	nan	nan	1	nan	nan	nan	1	nan	1.8747	nan	0.284347	1.673632033992549;2.0757596907853264								1.67363				2.07576
Q13823_C336	Q13823	Nucleolar GTP-binding protein 2	GNL2	VC*NVAPIAGETK;KVC*NVAPIAGETK	2	5	2_C[521.3074];2_C[527.3213];3_C[527.3213];3_C[521.3074]	4	C	1	521.3074;527.3213	1	4	nan	4	nan	nan	nan	nan	nan	nan	nan	1	1	1	nan	1	nan	2.92018	nan	0.183597	2.9247747263787867;3.154160944641049;2.706296813199867;2.8954869009942072								2.92477	3.15416	2.7063		2.89549
Q92667_C376	Q92667	A-kinase anchor protein 1; mitochondrial	AKAP1	VC*QASQLQGQKEESCVPVHQK	1	5	2_C[521.3074];2_C[527.3213]	2	C	1	521.3074;527.3213	1	4	nan	4	nan	nan	nan	nan	nan	nan	nan	1	1	1	1	nan	nan	3.24048	nan	0.205539	3.359340722935112;3.3862712922420153;2.940322290602089;3.2759877713482113								3.35934	3.38627	2.94032	3.27599
Q9Y5Q8_C242	Q9Y5Q8	General transcription factor 3C polypeptide 5	GTF3C5	VC*TNPVDR	1	2	2_C[521.3074];2_C[527.3213]	2	C	1	521.3074;527.3213	1	1	nan	1	nan	nan	nan	nan	nan	nan	nan	1	nan	nan	nan	nan	nan	2.68874	nan	nan	2.68874								2.68874
Q9BSD7_C110	Q9BSD7	Cancer-related nucleoside-triphosphatase	NTPCR	VC*VIDEIGK;VC*VIDEIGKMELFSQLFIQAVR	2	7	2_C[521.3074];2_C[527.3213]	2	C	1	521.3074;527.3213	1	4	nan	4	nan	nan	nan	nan	nan	nan	nan	3	nan	1	1	1	nan	2.0166	nan	0.345345	2.3113701341833033;0.8990820356848063;3.0249201683572187;2.2221407150551276;1.9939446996253611;1.5389591346792728								2.31137		2.22214	1.99394	1.53896
Q13547_C12	Q13547	Histone deacetylase 1	HDAC1	VC*YYYDGDVGNYYYGQGHPMKPHR;KVC*YYYDGDVGNYYYGQGHPMKPHR	2	4	2_C[521.3074];2_C[527.3213];3_C[527.3213];3_C[521.3074]	4	C	1	521.3074;527.3213	1	3	nan	3	nan	nan	nan	nan	nan	nan	nan	1	nan	1	nan	1	nan	2.87042	nan	0.133546	2.9464053349863275;2.7162230955940907;2.9486427785711435								2.94641		2.71622		2.94864
P08559_C261	P08559	Pyruvate dehydrogenase E1 component subunit alpha; somatic form; mitochondrial	PDHA1	VDGMDILC*VR	1	2	8_C[527.3213];8_C[521.3074]	2	C	1	527.3213;521.3074	1	1	nan	1	nan	nan	nan	nan	nan	nan	nan	1	nan	nan	nan	nan	nan	2.09665	nan	nan	2.09665								2.09665
Q9BY42_C37	Q9BY42	Protein RTF2 homolog	RTFDC1	VDKDAELVAQWNYC*TLSQEILR	1	2	14_C[527.3213];14_C[521.3074]	2	C	1	527.3213;521.3074	1	1	nan	1	nan	nan	nan	nan	nan	nan	nan	1	nan	nan	nan	nan	nan	1.83891	nan	nan	1.83891								1.83891
Q10567_C123	Q10567	AP-1 complex subunit beta-1	AP1B1	VDKITEYLC*EPLRK;ITEYLC*EPLRK;VDKITEYLC*EPLR	3	6	9_C[527.3213];9_C[521.3074];6_C[521.3074];6_C[527.3213]	4	C	1	527.3213;521.3074	1	3	nan	3	nan	nan	nan	nan	nan	nan	nan	1	nan	nan	1	3	nan	2.72174	nan	0.23161	2.774782134135294;2.9222278738043483;1.9967868843598269;2.468209993959232;2.797539628676733								2.77478			2.92223	2.46821
Q9Y4C1_C496	Q9Y4C1	Lysine-specific demethylase 3A	KDM3A	VDNESC*CSR	1	3	6_C[521.3074];6_C[527.3213]	2	C	1	521.3074;527.3213	1	2	nan	2	nan	nan	nan	nan	nan	nan	nan	1	1	nan	nan	nan	nan	2.39229	nan	0.317797	2.1675767894592926;2.6170095732882768								2.16758	2.61701
O14777_C614	O14777	Kinetochore protein NDC80 homolog	NDC80	VDREYEEC*MSEDLSENIK	1	3	8_C[527.3213];8_C[521.3074]	2	C	1	527.3213;521.3074	1	2	nan	2	nan	nan	nan	nan	nan	nan	nan	1	nan	nan	1	nan	nan	2.26445	nan	0.301103	2.4773621492900255;2.051538051907506								2.47736			2.05154
Q9UER7_C699	Q9UER7	Death domain-associated protein 6	DAXX	VDSPSHGLVTSSLC*IPSPAR	1	5	14_C[527.3213];14_C[521.3074]	2	C	1	527.3213;521.3074	1	4	nan	4	nan	nan	nan	nan	nan	nan	nan	1	nan	1	1	1	nan	3.47591	nan	0.923629	4.859381321563135;3.068867478177093;2.94971309826793;3.0256745542443038								4.85938		3.06887	2.94971	3.02567
Q99714_C91	Q99714	3-hydroxyacyl-CoA dehydrogenase type-2	HSD17B10	VDVAVNC*AGIAVASK;GKFGRVDVAVNC*AGIAVASK	2	5	7_C[521.3074];7_C[527.3213];12_C[527.3213];12_C[521.3074]	4	C	1	521.3074;527.3213	1	3	nan	3	nan	nan	nan	nan	nan	nan	nan	1	nan	2	nan	1	nan	2.22119	nan	0.368718	2.1393869422536205;2.471824900325801;1.3286746534395317;2.6239457721650177								2.13939		1.90025		2.62395
Q93009_C799	Q93009	Ubiquitin carboxyl-terminal hydrolase 7	USP7	VDVIFC*DK	1	2	6_C[521.3074];6_C[527.3213]	2	C	1	521.3074;527.3213	1	1	nan	1	nan	nan	nan	nan	nan	nan	nan	1	nan	nan	nan	nan	nan	2.83916	nan	nan	2.83916								2.83916
Q96T76_C331	Q96T76	MMS19 nucleotide excision repair protein homolog	MMS19	VEAEGLAALHSLTAC*LSR;EVFQTASERVEAEGLAALHSLTAC*LSR	2	5	15_C[521.3074];15_C[527.3213];24_C[527.3213];24_C[521.3074]	4	C	1	521.3074;527.3213	1	3	nan	3	nan	nan	nan	nan	nan	nan	nan	1	nan	nan	1	2	nan	3.40523	nan	1.07233	3.3727127153883143;4.493451755924413;2.3731783323141276;2.325898041081319								3.37271			4.49345	2.34954
P43007_C500	P43007	Neutral amino acid transporter A	SLC1A4	VEAIPNC*K;VEAIPNC*KSEEETSPLVTHQNPAGPVASAPELESK	2	5	7_C[521.3074];7_C[527.3213]	2	C	1	521.3074;527.3213	1	3	nan	3	nan	nan	nan	nan	nan	nan	nan	2	nan	1	nan	1	nan	3.15707	nan	0.376082	3.668986341448783;1.84105521775004;3.215953588614173;3.500238676188906								2.75502		3.21595		3.50024
Q9Y4W2_C306	Q9Y4W2	Ribosomal biogenesis protein LAS1L	LAS1L	VEC*VLAELK	1	3	3_C[527.3213];3_C[521.3074]	2	C	1	527.3213;521.3074	1	2	nan	2	nan	nan	nan	nan	nan	nan	nan	1	nan	nan	nan	1	nan	2.25261	nan	0.10466	2.3266158721292816;2.178603917705879								2.32662				2.1786
Q8N1G0_C1143	Q8N1G0	Zinc finger protein 687	ZNF687	VEDGAQQCLDCGLC*FASPGSLSR	1	2	14_C[527.3213];14_C[521.3074]	2	C	1	527.3213;521.3074	1	1	nan	1	nan	nan	nan	nan	nan	nan	nan	1	nan	nan	nan	nan	nan	2.93165	nan	nan	2.93165								2.93165
Q15029_C639	Q15029	116 kDa U5 small nuclear ribonucleoprotein component	EFTUD2	VEESGEHVILGTGELYLDC*VMHDLR	1	2	19_C[521.3074];19_C[527.3213]	2	C	1	521.3074;527.3213	1	1	nan	1	nan	nan	nan	nan	nan	nan	nan	1	nan	nan	nan	nan	nan	1.72251	nan	nan	1.72251								1.72251
Q13155_C23	Q13155	Aminoacyl tRNA synthase complex-interacting multifunctional protein 2	AIMP2	VELPTC*MYR;VELPTC*MYRLPNVHGR	2	4	6_C[521.3074];6_C[527.3213]	2	C	1	521.3074;527.3213	1	3	nan	3	nan	nan	nan	nan	nan	nan	nan	1	nan	1	1	nan	nan	2.31566	nan	0.567079	1.6793424262778205;2.767620843765179;2.500022351394338								1.67934		2.76762	2.50002
Q7Z2T5_C730	Q7Z2T5	TRMT1-like protein	TRMT1L	VEMSVNDKAEASGC*R	1	2	14_C[527.3213];14_C[521.3074]	2	C	1	527.3213;521.3074	1	1	nan	1	nan	nan	nan	nan	nan	nan	nan	1	nan	nan	nan	nan	nan	2.81823	nan	nan	2.81823								2.81823
Q16875_C440	Q16875	6-phosphofructo-2-kinase/fructose-2;6-bisphosphatase 3	PFKFB3	VESIYLNVESVC*THR	1	3	12_C[527.3213];12_C[521.3074]	2	C	1	527.3213;521.3074	1	2	nan	2	nan	nan	nan	nan	nan	nan	nan	1	nan	1	nan	nan	nan	1.28571	nan	1.93328	-0.08132325514044217;2.6527526489063846								-0.0813233		2.65275
O95456_C157	O95456	Proteasome assembly chaperone 1	PSMG1	VFGSC*PR	1	4	5_C[527.3213];5_C[521.3074]	2	C	1	527.3213;521.3074	1	3	nan	3	nan	nan	nan	nan	nan	nan	nan	1	nan	nan	1	1	nan	2.25509	nan	0.177815	2.0505890192285245;2.341466566082815;2.373220557107345								2.05059			2.34147	2.37322
Q9BXC9_C210	Q9BXC9	Bardet-Biedl syndrome 2 protein	BBS2	VFKEDEIVAEMTETEIVTSLC*PMYGSR	1	2	21_C[521.3074];21_C[527.3213]	2	C	1	521.3074;527.3213	1	1	nan	1	nan	nan	nan	nan	nan	nan	nan	1	nan	nan	nan	nan	nan	1.84958	nan	nan	1.84958								1.84958
P57737_C770	P57737	Coronin-7	CORO7	VFLYELLPESPFFLEC*NSFTSPDPHK	1	3	16_C[527.3213];16_C[521.3074]	2	C	1	527.3213;521.3074	1	2	nan	2	nan	nan	nan	nan	nan	nan	nan	1	nan	nan	1	nan	nan	3.09763	nan	0.549741	3.4863587703434655;2.7089069550532505								3.48636			2.70891
Q96H55_C755	Q96H55	Unconventional myosin-XIX	MYO19	VFMTDSMLELLEC*GR	1	3	13_C[521.3074];13_C[527.3213]	2	C	1	521.3074;527.3213	1	2	nan	2	nan	nan	nan	nan	nan	nan	nan	1	nan	1	nan	nan	nan	1.82254	nan	0.646206	1.3656011828872112;2.279474701995072								1.3656		2.27947
Q3T8J9_C813	Q3T8J9	GON-4-like protein	GON4L	VFMYPELLPVC*SLK	1	4	11_C[527.3213];11_C[521.3074]	2	C	1	527.3213;521.3074	1	3	nan	3	nan	nan	nan	nan	nan	nan	nan	1	nan	1	1	nan	nan	3.91901	nan	2.5137	3.27890866133894;6.690870476593382;1.787239304108883								3.27891		6.69087	1.78724
Q9UJY4_C343	Q9UJY4	ADP-ribosylation factor-binding protein GGA2	GGA2	VFQNPAGC*MK	1	3	8_C[527.3213];8_C[521.3074]	2	C	1	527.3213;521.3074	1	2	nan	2	nan	nan	nan	nan	nan	nan	nan	1	nan	nan	1	nan	nan	3.25558	nan	0.0961195	3.187613798203512;3.323547262505186								3.18761			3.32355
Q92989_C338	Q92989	Polyribonucleotide 5'-hydroxyl-kinase Clp1	CLP1	VGAPTIPDSC*LPLGMSQEDNQLK	1	5	10_C[521.3074];10_C[527.3213]	2	C	1	521.3074;527.3213	1	4	nan	4	nan	nan	nan	nan	nan	nan	nan	1	nan	1	1	1	nan	4.13409	nan	1.8378	3.2268225682861487;3.520780155852747;2.9224148151947174;6.866323581805865								3.22682		3.52078	2.92241	6.86632
Q92556_C438	Q92556	Engulfment and cell motility protein 1	ELMO1	VGELPSETC*NDFHPMFFTHDR	1	5	9_C[527.3213];9_C[521.3074]	2	C	1	527.3213;521.3074	1	4	nan	4	nan	nan	nan	nan	nan	nan	nan	1	nan	1	1	1	nan	3.04863	nan	0.321703	3.3329497700862807;3.3103089272836437;2.697836329416369;2.8534175973667213								3.33295		3.31031	2.69784	2.85342
Q15052_C319	Q15052	Rho guanine nucleotide exchange factor 6	ARHGEF6	VGGC*LLSLMPHFK	1	2	4_C[521.3074];4_C[527.3213]	2	C	1	521.3074;527.3213	1	1	nan	1	nan	nan	nan	nan	nan	nan	nan	1	nan	nan	nan	nan	nan	2.70241	nan	nan	2.70241								2.70241
Q9H165_C221	Q9H165	B-cell lymphoma/leukemia 11A	BCL11A	VGIPSGLGAEC*PSQPPLHGIHIADNNPFNLLR	1	3	11_C[527.3213];11_C[521.3074]	2	C	1	527.3213;521.3074	1	2	nan	2	nan	nan	nan	nan	nan	nan	nan	1	nan	1	nan	nan	nan	1.54271	nan	2.58044	-0.2819306243601462;3.3673579575779473								-0.281931		3.36736
Q9BSC4_C216	Q9BSC4	Nucleolar protein 10	NOL10	VGLLDC*ALNSVTADSEINSLPTISALK	1	4	6_C[521.3074];6_C[527.3213]	2	C	1	521.3074;527.3213	1	3	nan	3	nan	nan	nan	nan	nan	nan	nan	1	nan	1	1	nan	nan	1.8188	nan	0.27184	1.7459332863979373;1.5908115672825476;2.119640751166058								1.74593		1.59081	2.11964
Q99986_C68	Q99986	Serine/threonine-protein kinase VRK1	VRK1	VGLPIGQGGFGCIYLADMNSSESVGSDAPC*VVKVEPSDNGPLFTELK	1	4	30_C[521.3074];30_C[527.3213]	2	C	1	521.3074;527.3213	1	3	nan	3	nan	nan	nan	nan	nan	nan	nan	1	1	nan	1	nan	nan	2.5052	nan	0.631025	2.4430474882304933;3.1649971266589216;1.907547190588189								2.44305	3.165		1.90755
P12268_C331_C339	P12268	Inosine-5'-monophosphate dehydrogenase 2	IMPDH2	VGMGSGSIC*ITQEVLAC*GRPQATAVYK	1	6	9_C[527.3213];9_C[521.3074];17_C[527.3213];17_C[521.3074]	4	C	1	527.3213;521.3074	1	2	nan	2	nan	nan	nan	nan	nan	nan	nan	1	nan	nan	nan	1	nan	4.65818	nan	0.168386	4.777242370279006;4.539108273213373								4.77724				4.53911
P40855_C128	P40855	Peroxisomal biogenesis factor 19	PEX19	VGSDMTSQQEFTSC*LK;VGSDMTSQQEFTSC*LKETLSGLAK	2	6	14_C[527.3213];14_C[521.3074]	2	C	1	527.3213;521.3074	1	4	nan	4	nan	nan	nan	nan	nan	nan	nan	1	nan	1	2	1	nan	2.59687	nan	0.777749	3.182974097280705;1.4809198815441704;2.7724291824104874;2.5377807533549475;3.0684924394859423								3.18297		1.48092	2.6551	3.06849
P52209_C170	P52209	6-phosphogluconate dehydrogenase; decarboxylating	PGD	VGTGEPC*CDWVGDEGAGHFVK	1	4	7_C[521.3074];7_C[527.3213]	2	C	1	521.3074;527.3213	1	3	nan	3	nan	nan	nan	nan	nan	nan	nan	1	1	nan	nan	1	nan	2.24444	nan	0.904124	1.6511809205132202;3.2850283595191945;1.7971131053828422								1.65118	3.28503			1.79711
Q8IZ40_C59	Q8IZ40	REST corepressor 2	RCOR2	VGTNYQAVIPEC*KPESPAR	1	4	12_C[527.3213];12_C[521.3074]	2	C	1	527.3213;521.3074	1	3	nan	3	nan	nan	nan	nan	nan	nan	nan	1	nan	1	1	nan	nan	2.44655	nan	1.15903	1.4261080899992096;2.2068612958094898;3.7066895512504767								1.42611		2.20686	3.70669
Q9BZ95_C286	Q9BZ95	Histone-lysine N-methyltransferase NSD3	NSD3	VGTYPWWPC*MVSSDPQLEVHTK	1	2	9_C[527.3213];9_C[521.3074]	2	C	1	527.3213;521.3074	1	1	nan	1	nan	nan	nan	nan	nan	nan	nan	1	nan	nan	nan	nan	nan	2.52268	nan	nan	2.52268								2.52268
P47897_C556	P47897	Glutamine--tRNA ligase	QARS	VGVTVAQTTMEPHLLEAC*VR	1	6	18_C[521.3074];18_C[527.3213]	2	C	1	521.3074;527.3213	1	4	nan	4	nan	nan	nan	nan	nan	nan	nan	1	nan	1	1	2	nan	2.89274	nan	0.979498	2.212861324340049;2.5679871670058914;2.4448244472768805;2.8628329382672444;5.827762031832314								2.21286		2.56799	2.44482	4.3453
Q9Y4P3_C375	Q9Y4P3	Transducin beta-like protein 2	TBL2	VHGEC*IANLSFDITGR	1	3	5_C[527.3213];5_C[521.3074]	2	C	1	527.3213;521.3074	1	2	nan	2	nan	nan	nan	nan	nan	nan	nan	1	nan	nan	1	nan	nan	-1.8551	nan	2.31962	-0.21488222999772208;-3.4953267076120675								-0.214882			-3.49533
Q9H0E3_C951	Q9H0E3	Histone deacetylase complex subunit SAP130	SAP130	VHLC*AAQLLQLTNLEHDVYER	1	3	4_C[521.3074];4_C[527.3213]	2	C	1	521.3074;527.3213	1	2	nan	2	nan	nan	nan	nan	nan	nan	nan	1	nan	nan	1	nan	nan	2.19363	nan	0.285779	1.9915577423615873;2.395709919580582								1.99156			2.39571
P31153_C214	P31153	S-adenosylmethionine synthase isoform type-2	MAT2A	VHTIVISVQHDEEVC*LDEMR;VHTIVISVQHDEEVC*LDEMRDALK;VHTIVISVQHDEEVC*LDEMRDALKEK	3	13	15_C[521.3074];15_C[527.3213]	2	C	1	521.3074;527.3213	1	4	nan	4	nan	nan	nan	nan	nan	nan	nan	2	nan	2	4	4	nan	2.74001	nan	0.567896	3.032573897096224;3.41695894222166;2.2264890327169065;2.5782167291981586;-0.4100215838515628;1.8642188144467164;2.366261698117264;5.0330381291775605;3.0923166368169004;2.872279375910253;3.3430676259235153;5.3015556414280605								3.22477		2.40235	2.11524	3.21769
Q12905_C311	Q12905	Interleukin enhancer-binding factor 2	ILF2	VHTVMTLEQQDMVC*YTAQTLVR	1	6	14_C[527.3213];14_C[521.3074]	2	C	1	527.3213;521.3074	1	3	nan	3	nan	nan	nan	nan	nan	nan	nan	2	nan	1	2	nan	nan	1.83265	nan	0.725815	1.5532535900359947;3.770634456904689;1.3130758052533147;2.0330008129475017;1.01284734457954								2.66194		1.31308	1.52292
P53602_C133	P53602	Diphosphomevalonate decarboxylase	MVD	VHVASVNNFPTAAGLASSAAGYAC*LAYTLAR	1	4	24_C[527.3213];24_C[521.3074]	2	C	1	527.3213;521.3074	1	3	nan	3	nan	nan	nan	nan	nan	nan	nan	1	nan	1	1	nan	nan	2.86869	nan	0.885646	2.2857741513697905;2.4324574108770616;3.887830084759542								2.28577		2.43246	3.88783
P36402_C291	P36402	Transcription factor 7	TCF7	VIAEC*TLK	1	3	5_C[527.3213];5_C[521.3074]	2	C	1	527.3213;521.3074	1	2	nan	2	nan	nan	nan	nan	nan	nan	nan	1	nan	nan	nan	1	nan	2.42549	nan	0.0691866	2.474409647271363;2.376565001567077								2.47441				2.37657
Q9P2A4_C137	Q9P2A4	ABI gene family member 3	ABI3	VIAPENLPPLTPYC*R	1	2	14_C[527.3213];14_C[521.3074]	2	C	1	527.3213;521.3074	1	1	nan	1	nan	nan	nan	nan	nan	nan	nan	1	nan	nan	nan	nan	nan	3.2425	nan	nan	3.2425								3.2425
Q8N3X1_C347	Q8N3X1	Formin-binding protein 4	FNBP4	VIC*KEEPVSEVK;KVIC*KEEPVSEVK	2	10	3_C[527.3213];3_C[521.3074];4_C[521.3074];4_C[527.3213]	4	C	1	527.3213;521.3074	1	5	nan	5	nan	nan	nan	nan	nan	nan	nan	1	2	2	2	2	nan	3.15483	nan	0.238383	2.895866921032665;3.3044889164552194;2.8165153517661423;2.9608515551769363;3.13011096914755;3.36554258242296;3.6611877903148584;2.9376151096512695;3.580289970223997								2.89587	3.0605	3.04548	3.51337	3.25895
Q9UKG1_C99	Q9UKG1	DCC-interacting protein 13-alpha	APPL1	VIDELSSC*HAVLSTQLADAMMFPITQFK	1	3	8_C[527.3213];8_C[521.3074]	2	C	1	527.3213;521.3074	1	2	nan	2	nan	nan	nan	nan	nan	nan	nan	1	nan	nan	nan	1	nan	2.12801	nan	1.00824	1.4150813971826135;2.840944805757085								1.41508				2.84094
Q9NW82_C266	Q9NW82	WD repeat-containing protein 70	WDR70	VIDRDGFEVMEC*IKGDQYIVDMANTK	1	4	12_C[527.3213];12_C[521.3074]	2	C	1	527.3213;521.3074	1	3	nan	3	nan	nan	nan	nan	nan	nan	nan	1	nan	1	1	nan	nan	2.68495	nan	1.25105	3.8496752068067264;1.362530846513986;2.842655914104709								3.84968		1.36253	2.84266
Q96PK6_C108	Q96PK6	RNA-binding protein 14	RBM14	VIEC*DVVKDYAFVHMEK;VIEC*DVVKDYAFVHMEKEADAK	2	5	4_C[521.3074];4_C[527.3213]	2	C	1	521.3074;527.3213	1	3	nan	3	nan	nan	nan	nan	nan	nan	nan	1	nan	2	1	nan	nan	1.47106	nan	1.14485	2.4054476545496035;-0.0008032965855814408;3.628244050619339;0.1939998845993557								2.40545		1.81372	0.194
Q9UBM7_C380	Q9UBM7	7-dehydrocholesterol reductase	DHCR7	VIEC*SYTSADGQR	1	4	4_C[521.3074];4_C[527.3213]	2	C	1	521.3074;527.3213	1	3	nan	3	nan	nan	nan	nan	nan	nan	nan	1	nan	1	nan	1	nan	2.4855	nan	1.28829	3.8595753537242143;1.304872664162388;2.2920624999755574								3.85958		1.30487		2.29206
P28062_C120	P28062	Proteasome subunit beta type-8	PSMB8	VIEINPYLLGTMSGC*AADCQYWER	1	6	15_C[521.3074];15_C[527.3213]	2	C	1	521.3074;527.3213	1	5	nan	5	nan	nan	nan	nan	nan	nan	nan	1	1	1	1	1	nan	1.51469	nan	0.829912	1.9093001917517247;0.36625096789176304;1.3641560339372925;1.3154323614914056;2.61833139103821								1.9093	0.366251	1.36416	1.31543	2.61833
O43513_C167	O43513	Mediator of RNA polymerase II transcription subunit 7	MED7	VIEMIQNC*LASLPDDLPHSEAGMR	1	2	8_C[527.3213];8_C[521.3074]	2	C	1	527.3213;521.3074	1	1	nan	1	nan	nan	nan	nan	nan	nan	nan	1	nan	nan	nan	nan	nan	0.596546	nan	nan	0.596546								0.596546
P53779_C245	P53779	Mitogen-activated protein kinase 10	MAPK10	VIEQLGTPC*PEFMK;VIEQLGTPC*PEFMKK	2	4	9_C[527.3213];9_C[521.3074]	2	C	1	527.3213;521.3074	1	3	nan	3	nan	nan	nan	nan	nan	nan	nan	1	nan	1	1	nan	nan	1.40569	nan	1.29421	2.899614334394553;0.6251935728920185;0.6922502528500958								2.89961		0.625194	0.69225
Q8IZH2_C893	Q8IZH2	5'-3' exoribonuclease 1	XRN1	VIFSIPC*EPNLDALIQNQHK;IRVIFSIPC*EPNLDALIQNQHK	2	6	7_C[521.3074];7_C[527.3213];9_C[527.3213];9_C[521.3074]	4	C	1	521.3074;527.3213	1	4	nan	4	nan	nan	nan	nan	nan	nan	nan	1	nan	1	2	1	nan	2.42279	nan	0.674268	3.222859155882663;1.6000908704793477;3.542389323392392;1.631462179533617;2.2812733895143182								3.22286		1.60009	2.58693	2.28127
O75165_C2082	O75165	DnaJ homolog subfamily C member 13	DNAJC13	VIHALSENELC*VR	1	4	11_C[527.3213];11_C[521.3074]	2	C	1	527.3213;521.3074	1	3	nan	3	nan	nan	nan	nan	nan	nan	nan	1	nan	nan	1	1	nan	0.0151308	nan	0.612431	0.5870382132210089;0.08940311888947157;-0.6310490684998742								0.587038			0.0894031	-0.631049
P29466_C285	P29466	Caspase-1	CASP1	VIIIQAC*R	1	3	7_C[521.3074];7_C[527.3213]	2	C	1	521.3074;527.3213	1	2	nan	2	nan	nan	nan	nan	nan	nan	nan	1	1	nan	nan	nan	nan	3.27337	nan	0.277477	3.0771646770484207;3.469576364348885								3.07716	3.46958
P16383_C595	P16383	GC-rich sequence DNA-binding factor 2	GCFC2	VILEEHSTC*ENEVSK	1	4	9_C[527.3213];9_C[521.3074]	2	C	1	527.3213;521.3074	1	3	nan	3	nan	nan	nan	nan	nan	nan	nan	1	nan	nan	1	1	nan	2.55094	nan	0.0911626	2.4637746725491154;2.6456333678130406;2.543415269394652								2.46377			2.64563	2.54342
P48444_C94	P48444	Coatomer subunit delta	ARCN1	VIPEYC*R	1	2	6_C[521.3074];6_C[527.3213]	2	C	1	521.3074;527.3213	1	1	nan	1	nan	nan	nan	nan	nan	nan	nan	1	nan	nan	nan	nan	nan	3.38155	nan	nan	3.38155								3.38155
Q15397_C185	Q15397	Pumilio homolog 3	PUM3	VIQC*YIQYGNEEQRK	1	3	4_C[521.3074];4_C[527.3213]	2	C	1	521.3074;527.3213	1	2	nan	2	nan	nan	nan	nan	nan	nan	nan	1	nan	nan	nan	1	nan	1.3575	nan	1.58844	0.23430216187020492;2.48069394729494								0.234302				2.48069
Q9Y3B2_C170	Q9Y3B2	Exosome complex component CSL4	EXOSC1	VISLGDAQSNYLLTTAENELGVVVAHSESGIQMVPISWC*EMQCPK	1	2	39_C[521.3074];39_C[527.3213]	2	C	1	521.3074;527.3213	1	1	nan	1	nan	nan	nan	nan	nan	nan	nan	1	nan	nan	nan	nan	nan	2.64396	nan	nan	2.64396								2.64396
Q63HN8_C2620	Q63HN8	E3 ubiquitin-protein ligase RNF213	RNF213	VITEVLC*ASQGFMR	1	4	7_C[521.3074];7_C[527.3213]	2	C	1	521.3074;527.3213	1	3	nan	3	nan	nan	nan	nan	nan	nan	nan	1	nan	nan	1	1	nan	3.54448	nan	1.02626	2.8790524843682066;4.726381369148504;3.02800703712204								2.87905			4.72638	3.02801
Q14139_C916_C929	Q14139	Ubiquitin conjugation factor E4 A	UBE4A	VKDFSEFDFKPQQLVSDIC*TIYLNLGDEENFC*ATVPK	1	4	19_C[521.3074];19_C[527.3213];32_C[527.3213];32_C[521.3074]	4	C	1	521.3074;527.3213	1	1	nan	1	nan	nan	nan	nan	nan	nan	nan	1	nan	nan	nan	nan	nan	4.88119	nan	nan	4.88119								4.88119
Q96Q05_C800	Q96Q05	Trafficking protein particle complex subunit 9	TRAPPC9	VKLDFSC*QENLLQDLSDDGISVSGFPLSSPFR	1	2	7_C[521.3074];7_C[527.3213]	2	C	1	521.3074;527.3213	1	1	nan	1	nan	nan	nan	nan	nan	nan	nan	1	nan	nan	nan	nan	nan	5.39095	nan	nan	5.39095								5.39095
P38606_C240_C254	P38606	V-type proton ATPase catalytic subunit A	ATP6V1A	VLDALFPC*VQGGTTAIPGAFGC*GK	1	8	8_C[527.3213];22_C[521.3074];22_C[527.3213];8_C[521.3074]	4	C	1	527.3213;521.3074	1	3	nan	3	nan	nan	nan	nan	nan	nan	nan	1	nan	nan	1	1	nan	4.06691	nan	0.732341	3.247907092622201;4.658748540787703;4.294085448348362								3.24791			4.65875	4.29409
Q9GZR7_C620	Q9GZR7	ATP-dependent RNA helicase DDX24	DDX24	VLDIMPLTLHAC*MHQK	1	4	12_C[527.3213];12_C[521.3074]	2	C	1	527.3213;521.3074	1	3	nan	3	nan	nan	nan	nan	nan	nan	nan	1	nan	1	1	nan	nan	1.81762	nan	0.262438	1.9901095917547047;1.9471593549599016;1.5156031187657202								1.99011		1.94716	1.5156
Q12906_C295	Q12906	Interleukin enhancer-binding factor 3	ILF3	VLECLASGIVMPDGSGIYDPC*EK;RVLECLASGIVMPDGSGIYDPC*EKEATDAIGHLDR	2	4	21_C[521.3074];21_C[527.3213];22_C[521.3074];22_C[527.3213]	4	C	1	521.3074;527.3213	1	3	nan	3	nan	nan	nan	nan	nan	nan	nan	1	nan	1	1	nan	nan	2.67532	nan	0.886292	1.8674600238124097;3.6233402233911445;2.535155156202544								1.86746		3.62334	2.53516
Q66K74_C440	Q66K74	Microtubule-associated protein 1S	MAP1S	VLFPGCTPPAC*LLDGLVR	1	7	11_C[527.3213];11_C[521.3074]	2	C	1	527.3213;521.3074	1	5	nan	5	nan	nan	nan	nan	nan	nan	nan	2	1	1	1	1	nan	1.94777	nan	0.934638	3.5070022894621187;0.8650822900401776;3.0024306458756405;2.3151578562780397;1.7547202488955407;0.480504995102051								2.18604	3.00243	2.31516	1.75472	0.480505
O43395_C37	O43395	U4/U6 small nuclear ribonucleoprotein Prp3	PRPF3	VLGFSEPTVVTAALNC*VGK	1	2	16_C[527.3213];16_C[521.3074]	2	C	1	527.3213;521.3074	1	1	nan	1	nan	nan	nan	nan	nan	nan	nan	1	nan	nan	nan	nan	nan	2.45516	nan	nan	2.45516								2.45516
Q9BRJ7_C88	Q9BRJ7	Tudor-interacting repair regulator protein	NUDT16L1	VLGLGLGC*LR	1	6	8_C[527.3213];8_C[521.3074]	2	C	1	527.3213;521.3074	1	5	nan	5	nan	nan	nan	nan	nan	nan	nan	1	1	1	1	1	nan	3.15889	nan	1.62009	1.9673942663097255;5.284325258514433;2.064019232349147;1.9451512422426755;4.533542189737793								1.96739	5.28433	2.06402	1.94515	4.53354
Q96D53_C335	Q96D53	Atypical kinase COQ8B; mitochondrial	COQ8B	VLGMELAGGVPLDQC*QGLSQDLR	1	3	15_C[521.3074];15_C[527.3213]	2	C	1	521.3074;527.3213	1	2	nan	2	nan	nan	nan	nan	nan	nan	nan	1	nan	nan	1	nan	nan	1.43294	nan	1.34075	0.48488876511402634;2.380991676285961								0.484889			2.38099
O76075_C194	O76075	DNA fragmentation factor subunit beta	DFFB	VLGSMC*QR	1	5	6_C[521.3074];6_C[527.3213]	2	C	1	521.3074;527.3213	1	4	nan	4	nan	nan	nan	nan	nan	nan	nan	1	nan	1	1	1	nan	0.491296	nan	0.230822	0.38613996473469603;0.32623553337552524;0.4202178927990463;0.8325891278068052								0.38614		0.326236	0.420218	0.832589
Q16760_C422	Q16760	Diacylglycerol kinase delta	DGKD	VLGWGSAC*DDDTQLPQILEKLER	1	4	8_C[527.3213];8_C[521.3074]	2	C	1	527.3213;521.3074	1	3	nan	3	nan	nan	nan	nan	nan	nan	nan	1	nan	1	nan	1	nan	2.75821	nan	0.515848	3.3537166476784854;2.4492520654900325;2.471654378664551								3.35372		2.44925		2.47165
Q13263_C713	Q13263	Transcription intermediary factor 1-beta	TRIM28	VLLALFC*HEPCRPLHQLATDSTFSLDQPGGTLDLTLIR	1	2	7_C[521.3074];7_C[527.3213]	2	C	1	521.3074;527.3213	1	1	nan	1	nan	nan	nan	nan	nan	nan	nan	1	nan	nan	nan	nan	nan	3.36828	nan	nan	3.36828								3.36828
Q13263_C717	Q13263	Transcription intermediary factor 1-beta	TRIM28	VLLALFCHEPC*RPLHQLATDSTFSLDQPGGTLDLTLIR	1	3	11_C[527.3213];11_C[521.3074]	2	C	1	527.3213;521.3074	1	2	nan	2	nan	nan	nan	nan	nan	nan	nan	1	nan	1	nan	nan	nan	5.03095	nan	0.891946	4.400245717103425;5.661648509606746								4.40025		5.66165
P46087_C463	P46087	Probable 28S rRNA (cytosine(4447)-C(5))-methyltransferase	NOP2	VLLDAPC*SGTGVISK;VLLDAPC*SGTGVISKDPAVK	2	5	7_C[521.3074];7_C[527.3213]	2	C	1	521.3074;527.3213	1	3	nan	3	nan	nan	nan	nan	nan	nan	nan	2	nan	1	1	nan	nan	2.31526	nan	0.135905	2.597333450386318;2.326739292656361;2.2899514677215795;2.1937837125876927								2.46204		2.28995	2.19378
Q9NU22_C2341	Q9NU22	Midasin	MDN1	VLLHSLGLVGNSVC*DILLALHTETR	1	3	14_C[527.3213];14_C[521.3074]	2	C	1	527.3213;521.3074	1	2	nan	2	nan	nan	nan	nan	nan	nan	nan	1	nan	nan	nan	1	nan	2.13598	nan	0.173171	2.258425282600083;2.0135250965326152								2.25843				2.01353
Q9C0D4_C802	Q9C0D4	Zinc finger protein 518B	ZNF518B	VLNSSENAHIIEATCEAPVSIPC*SER	1	3	23_C[521.3074];23_C[527.3213]	2	C	1	521.3074;527.3213	1	2	nan	2	nan	nan	nan	nan	nan	nan	nan	1	nan	1	nan	nan	nan	3.51805	nan	0.221019	3.6743377619207367;3.3617699280071474								3.67434		3.36177
Q9Y5B0_C700	Q9Y5B0	RNA polymerase II subunit A C-terminal domain phosphatase	CTDP1	VLQAQEC*GHLHVVNPDWLWSCLER	1	2	7_C[521.3074];7_C[527.3213]	2	C	1	521.3074;527.3213	1	1	nan	1	nan	nan	nan	nan	nan	nan	nan	1	nan	nan	nan	nan	nan	4.03253	nan	nan	4.03253								4.03253
Q96ER3_C366	Q96ER3	Protein SAAL1	SAAL1	VLQNMEQC*QK;VLQNMEQC*QKKPENSAESNTEETK	2	8	8_C[527.3213];8_C[521.3074]	2	C	1	527.3213;521.3074	1	5	nan	5	nan	nan	nan	nan	nan	nan	nan	1	2	1	1	2	nan	2.59601	nan	0.561463	2.564334545080391;1.3899151356667625;2.4441155696500885;3.4714370738581923;2.6110579020483358;2.475869712084499;2.3565594324189125								2.56433	1.91702	3.47144	2.61106	2.41621
Q56NI9_C518	Q56NI9	N-acetyltransferase ESCO2	ESCO2	VLSEPIGPESPSSTEC*PR	1	3	16_C[527.3213];16_C[521.3074]	2	C	1	527.3213;521.3074	1	2	nan	2	nan	nan	nan	nan	nan	nan	nan	1	nan	nan	1	nan	nan	2.21482	nan	0.506554	2.5730085887996386;1.856632875451691								2.57301			1.85663
Q9Y4F3_C549	Q9Y4F3	Meiosis regulator and mRNA stability factor 1	MARF1	VLSITGC*SAILR	1	3	7_C[521.3074];7_C[527.3213]	2	C	1	521.3074;527.3213	1	2	nan	2	nan	nan	nan	nan	nan	nan	nan	1	nan	nan	nan	1	nan	3.43332	nan	1.62133	4.579773061132961;2.286865392963563								4.57977				2.28687
Q12968_C591	Q12968	Nuclear factor of activated T-cells; cytoplasmic 3	NFATC3	VLSLQIASIPVEC*SQR	1	3	13_C[521.3074];13_C[527.3213]	2	C	1	521.3074;527.3213	1	2	nan	2	nan	nan	nan	nan	nan	nan	nan	1	nan	1	nan	nan	nan	4.29888	nan	1.60633	3.163026169416198;5.434724550611496								3.16303		5.43472
Q15149_C992	Q15149	Plectin	PLEC	VLSSSGSEAAVPSVC*FLVPPPNQEAQEAVTR	1	2	15_C[521.3074];15_C[527.3213]	2	C	1	521.3074;527.3213	1	1	nan	1	nan	nan	nan	nan	nan	nan	nan	1	nan	nan	nan	nan	nan	4.61527	nan	nan	4.61527								4.61527
O75691_C2571	O75691	Small subunit processome component 20 homolog	UTP20	VLYLLELYC*EDKQSK	1	3	9_C[527.3213];9_C[521.3074]	2	C	1	527.3213;521.3074	1	2	nan	2	nan	nan	nan	nan	nan	nan	nan	1	nan	1	nan	nan	nan	1.8811	nan	0.214145	2.0325214993348033;1.7296743638706122								2.03252		1.72967
Q643R3_C304	Q643R3	Lysophospholipid acyltransferase LPCAT4	LPCAT4	VMAQALGIPATEC*EFVGSLPVIVVGR	1	3	13_C[521.3074];13_C[527.3213]	2	C	1	521.3074;527.3213	1	2	nan	2	nan	nan	nan	nan	nan	nan	nan	1	nan	nan	nan	1	nan	3.49654	nan	0.751432	4.027885247801102;2.965199568263549								4.02789				2.9652
Q13547_C261	Q13547	Histone deacetylase 1	HDAC1	VMEMFQPSAVVLQC*GSDSLSGDR	1	4	14_C[527.3213];14_C[521.3074]	2	C	1	527.3213;521.3074	1	3	nan	3	nan	nan	nan	nan	nan	nan	nan	1	nan	1	1	nan	nan	0.890159	nan	0.179846	0.9027758614244262;0.7043366044823943;1.0633634798536014								0.902776		0.704337	1.06336
Q92769_C262	Q92769	Histone deacetylase 2	HDAC2	VMEMYQPSAVVLQC*GADSLSGDR	1	2	14_C[527.3213];14_C[521.3074]	2	C	1	527.3213;521.3074	1	1	nan	1	nan	nan	nan	nan	nan	nan	nan	1	nan	nan	nan	nan	nan	2.22348	nan	nan	2.22348								2.22348
Q9Y5Y2_C202	Q9Y5Y2	Cytosolic Fe-S cluster assembly factor NUBP2	NUBP2	VMGIVENMSGFTCPHCTEC*TSVFSR	1	2	19_C[521.3074];19_C[527.3213]	2	C	1	521.3074;527.3213	1	1	nan	1	nan	nan	nan	nan	nan	nan	nan	1	nan	nan	nan	nan	nan	2.01813	nan	nan	2.01813								2.01813
Q9Y5Y2_C196	Q9Y5Y2	Cytosolic Fe-S cluster assembly factor NUBP2	NUBP2	VMGIVENMSGFTC*PHCTECTSVFSR	1	6	13_C[521.3074];13_C[527.3213]	2	C	1	521.3074;527.3213	1	5	nan	5	nan	nan	nan	nan	nan	nan	nan	1	1	1	1	1	nan	2.65334	nan	0.393645	2.1556506847970933;2.618474002778955;2.4016248464776;3.04432657549992;3.0466396109181697								2.15565	2.61847	2.40162	3.04433	3.04664
Q8IWI9_C2974	Q8IWI9	MAX gene-associated protein	MGA	VMPC*LAPIAAK	1	2	4_C[521.3074];4_C[527.3213]	2	C	1	521.3074;527.3213	1	1	nan	1	nan	nan	nan	nan	nan	nan	nan	1	nan	nan	nan	nan	nan	3.16579	nan	nan	3.16579								3.16579
Q8N300_C58	Q8N300	Small vasohibin-binding protein	SVBP	VMTELEQQQFDEFC*K	1	5	14_C[527.3213];14_C[521.3074]	2	C	1	527.3213;521.3074	1	4	nan	4	nan	nan	nan	nan	nan	nan	nan	1	1	1	1	nan	nan	2.5255	nan	0.543973	2.9206332596307334;1.7249784095738745;2.662674894080279;2.7937149241244263								2.92063	1.72498	2.66267	2.79371
Q2VPK5_C268	Q2VPK5	Cytoplasmic tRNA 2-thiolation protein 2	CTU2	VMTGDSC*TR	1	3	7_C[521.3074];7_C[527.3213]	2	C	1	521.3074;527.3213	1	2	nan	2	nan	nan	nan	nan	nan	nan	nan	1	nan	nan	nan	1	nan	2.32683	nan	0.363292	2.06994236583834;2.583714857866831								2.06994				2.58371
Q9UJU6_C67	Q9UJU6	Drebrin-like protein	DBNL	VMYAFC*R	1	4	6_C[521.3074];6_C[527.3213]	2	C	1	521.3074;527.3213	1	3	nan	3	nan	nan	nan	nan	nan	nan	nan	1	nan	1	1	nan	nan	1.19073	nan	0.531205	1.4364726426751895;1.5545647299943979;0.5811465523165116								1.43647		1.55456	0.581147
Q9BTZ2_C209	Q9BTZ2	Dehydrogenase/reductase SDR family member 4	DHRS4	VNC*LAPGLIK	1	4	3_C[527.3213];3_C[521.3074]	2	C	1	527.3213;521.3074	1	3	nan	3	nan	nan	nan	nan	nan	nan	nan	1	nan	1	1	nan	nan	3.13746	nan	0.285264	2.8089790961105727;3.3229058632094257;3.2805024743694844								2.80898		3.32291	3.2805
Q13813_C1930	Q13813	Spectrin alpha chain; non-erythrocytic 1	SPTAN1	VNDVC*TNGQDLIKK	1	4	5_C[527.3213];5_C[521.3074]	2	C	1	527.3213;521.3074	1	3	nan	3	nan	nan	nan	nan	nan	nan	nan	1	nan	nan	1	1	nan	2.09005	nan	0.588976	2.5810928655737304;2.252030574178578;1.4370375506548103								2.58109			2.25203	1.43704
Q13395_C592	Q13395	Probable methyltransferase TARBP1	TARBP1	VNESYFKPSPTC*SSIGLHK	1	2	12_C[527.3213];12_C[521.3074]	2	C	1	527.3213;521.3074	1	1	nan	1	nan	nan	nan	nan	nan	nan	nan	1	nan	nan	nan	nan	nan	2.67048	nan	nan	2.67048								2.67048
Q86VQ1_C461	Q86VQ1	Glucocorticoid-induced transcript 1 protein	GLCCI1	VNFIPTGSAFC*PVK	1	5	11_C[527.3213];11_C[521.3074]	2	C	1	527.3213;521.3074	1	4	nan	4	nan	nan	nan	nan	nan	nan	nan	1	nan	1	1	1	nan	2.66441	nan	1.42976	2.937009340023855;4.098210920941935;2.9396279038481254;0.6827956722098116								2.93701		4.09821	2.93963	0.682796
Q75QN2_C491	Q75QN2	Integrator complex subunit 8	INTS8	VNLC*IKPVTSFYDIPASASVNIGQLEHQLILSVDPWR	1	2	4_C[521.3074];4_C[527.3213]	2	C	1	521.3074;527.3213	1	1	nan	1	nan	nan	nan	nan	nan	nan	nan	1	nan	nan	nan	nan	nan	4.02002	nan	nan	4.02002								4.02002
Q96BX8_C83	Q96BX8	MOB kinase activator 3A	MOB3A	VNLIYGTISDGC*TEQSCPVMSGGPK	1	4	12_C[527.3213];12_C[521.3074]	2	C	1	527.3213;521.3074	1	3	nan	3	nan	nan	nan	nan	nan	nan	nan	1	nan	1	nan	1	nan	1.70711	nan	0.668699	1.4257747369164129;1.2250489731679597;2.470513163097607								1.42577		1.22505		2.47051
Q9UI12_C47	Q9UI12	V-type proton ATPase subunit H	ATP6V1H	VNWQSYLQGQMISAEDC*EFIQR;ANKVNWQSYLQGQMISAEDC*EFIQR;ANKVNWQSYLQGQMISAEDC*EFIQRFEMK	3	4	17_C[527.3213];17_C[521.3074];20_C[527.3213];20_C[521.3074]	4	C	1	527.3213;521.3074	1	2	nan	2	nan	nan	nan	nan	nan	nan	nan	1	nan	nan	nan	2	nan	2.85322	nan	1.3092	3.7789648290500586;1.9737944693470337;1.8811492569923323								3.77896				1.92747
Q14781_C340	Q14781	Chromobox protein homolog 2	CBX2	VPAGC*PGPQPAPTQELSLQVLDLQSVK	1	3	5_C[527.3213];5_C[521.3074]	2	C	1	527.3213;521.3074	1	2	nan	2	nan	nan	nan	nan	nan	nan	nan	1	nan	1	nan	nan	nan	4.6041	nan	0.854267	4.000039039533534;5.208154563161265								4.00004		5.20815
Q9H4I2_C587	Q9H4I2	Zinc fingers and homeoboxes protein 3	ZHX3	VPEVTC*IPTTATLATHPSAK	1	2	6_C[521.3074];6_C[527.3213]	2	C	1	521.3074;527.3213	1	1	nan	1	nan	nan	nan	nan	nan	nan	nan	1	nan	nan	nan	nan	nan	2.72577	nan	nan	2.72577								2.72577
Q8WXE0_C1109	Q8WXE0	Caskin-2	CASKIN2	VPGAGTAPKPVSVAC*TQLAFSGPK	1	4	15_C[521.3074];15_C[527.3213]	2	C	1	521.3074;527.3213	1	3	nan	3	nan	nan	nan	nan	nan	nan	nan	1	nan	1	1	nan	nan	2.93564	nan	0.342774	3.3174389748522346;2.835090389116028;2.6543799249110087								3.31744		2.83509	2.65438
Q6P9B9_C183	Q6P9B9	Integrator complex subunit 5	INTS5	VPHATGALNELLQLWMGC*R	1	4	18_C[521.3074];18_C[527.3213]	2	C	1	521.3074;527.3213	1	3	nan	3	nan	nan	nan	nan	nan	nan	nan	1	nan	1	nan	1	nan	0.799071	nan	0.331985	0.5441395201564931;1.1744705577173917;0.6786029327917488								0.54414		1.17447		0.678603
P49848_C130	P49848	Transcription initiation factor TFIID subunit 6	TAF6	VPLDVC*LK	1	5	6_C[521.3074];6_C[527.3213]	2	C	1	521.3074;527.3213	1	4	nan	4	nan	nan	nan	nan	nan	nan	nan	1	nan	1	1	1	nan	2.49501	nan	0.485624	2.5774075056312054;3.0640338743602635;2.4562862256195475;1.882299929408686								2.57741		3.06403	2.45629	1.8823
Q8TDY2_C603	Q8TDY2	RB1-inducible coiled-coil protein 1	RB1CC1	VPLLC*DFEPLHQHVLALHNLVK	1	3	5_C[527.3213];5_C[521.3074]	2	C	1	527.3213;521.3074	1	2	nan	2	nan	nan	nan	nan	nan	nan	nan	1	nan	1	nan	nan	nan	3.06891	nan	0.802453	3.6363349830583407;2.5014947616815864								3.63633		2.50149
O14776_C388	O14776	Transcription elongation regulator 1	TCERG1	VPLPGMPIPLPGVAMMQIVSC*PYVK	1	3	21_C[521.3074];21_C[527.3213]	2	C	1	521.3074;527.3213	1	2	nan	2	nan	nan	nan	nan	nan	nan	nan	1	nan	nan	1	nan	nan	2.10511	nan	0.548771	2.4931504696977487;1.717070681685786								2.49315			1.71707
O95817_C373	O95817	BAG family molecular chaperone regulator 3	BAG3	VPPAPVPC*PPPSPGPSAVPSSPK	1	5	8_C[527.3213];8_C[521.3074]	2	C	1	527.3213;521.3074	1	4	nan	4	nan	nan	nan	nan	nan	nan	nan	1	nan	1	1	1	nan	2.5613	nan	0.537851	2.4738085388511064;2.352347510654715;2.087984764759371;3.3310455367647474								2.47381		2.35235	2.08798	3.33105
Q3YEC7_C172	Q3YEC7	Rab-like protein 6	RABL6	VPTHVPVC*VLGNYR	1	2	8_C[527.3213];8_C[521.3074]	2	C	1	527.3213;521.3074	1	1	nan	1	nan	nan	nan	nan	nan	nan	nan	1	nan	nan	nan	nan	nan	1.60576	nan	nan	1.60576								1.60576
Q8N201_C1833	Q8N201	Integrator complex subunit 1	INTS1	VPVPEVLLHSEGAASSSVC*K	1	4	19_C[521.3074];19_C[527.3213]	2	C	1	521.3074;527.3213	1	3	nan	3	nan	nan	nan	nan	nan	nan	nan	1	nan	1	nan	1	nan	2.0325	nan	0.777233	2.918057690157274;1.7159151873111893;1.4635150189436965								2.91806		1.71592		1.46352
Q5VYS8_C458	Q5VYS8	Terminal uridylyltransferase 7	TUT7	VPVVVC*R	1	4	6_C[521.3074];6_C[527.3213]	2	C	1	521.3074;527.3213	1	3	nan	3	nan	nan	nan	nan	nan	nan	nan	1	nan	1	nan	1	nan	3.58405	nan	1.10867	2.808005262978057;3.090325351921423;4.853812857288402								2.80801		3.09033		4.85381
Q96H20_C72	Q96H20	Vacuolar-sorting protein SNF8	SNF8	VQFQDMC*ATIGVDPLASGK	1	4	7_C[521.3074];7_C[527.3213]	2	C	1	521.3074;527.3213	1	3	nan	3	nan	nan	nan	nan	nan	nan	nan	1	nan	nan	1	1	nan	0.437878	nan	2.64322	-2.606541195072859;1.772322830638579;2.1478517598424465								-2.60654			1.77232	2.14785
Q8N806_C374	Q8N806	Putative E3 ubiquitin-protein ligase UBR7	UBR7	VQQVELIC*EYNDLK;VQQVELIC*EYNDLKTELK;VQQVELIC*EYNDLKTELKDYLK	3	10	8_C[527.3213];8_C[521.3074]	2	C	1	527.3213;521.3074	1	4	nan	4	nan	nan	nan	nan	nan	nan	nan	3	nan	2	2	2	nan	3.04881	nan	0.174702	3.174887595874572;3.4567892979649284;2.69541490528959;2.4175719728442258;3.9773353063102173;2.4101732490996937;3.2347605778135295;3.2068572725545477;2.794001313113107								3.17489		3.19745	2.82247	3.00043
Q5TKA1_C413	Q5TKA1	Protein lin-9 homolog	LIN9	VQQYC*YELAPDQGLQPADQPTDMR	1	2	5_C[527.3213];5_C[521.3074]	2	C	1	527.3213;521.3074	1	1	nan	1	nan	nan	nan	nan	nan	nan	nan	1	nan	nan	nan	nan	nan	1.79151	nan	nan	1.79151								1.79151
Q9H5N1_C482	Q9H5N1	Rab GTPase-binding effector protein 2	RABEP2	VQREETEVLEASLC*SLR	1	4	14_C[527.3213];14_C[521.3074]	2	C	1	527.3213;521.3074	1	3	nan	3	nan	nan	nan	nan	nan	nan	nan	1	nan	nan	1	1	nan	2.8875	nan	0.485994	2.3845529574149955;3.3545505810707232;2.9233871549031845								2.38455			3.35455	2.92339
Q96AD5_C412	Q96AD5	Patatin-like phospholipase domain-containing protein 2	PNPLA2	VQSLPSVPLSC*AAYR;RVQSLPSVPLSC*AAYR	2	7	11_C[527.3213];11_C[521.3074];12_C[527.3213];12_C[521.3074]	4	C	1	527.3213;521.3074	1	4	nan	4	nan	nan	nan	nan	nan	nan	nan	1	nan	2	1	2	nan	2.88153	nan	2.15548	6.106247425027089;1.8187388739247996;2.235999004867922;1.6991665907804492;1.7903859855694053;1.596248913408231								6.10625		2.02737	1.69917	1.69332
Q9BVJ6_C522	Q9BVJ6	U3 small nucleolar RNA-associated protein 14 homolog A	UTP14A	VQTLEELEELGKEEC*FQNK	1	3	15_C[521.3074];15_C[527.3213]	2	C	1	521.3074;527.3213	1	2	nan	2	nan	nan	nan	nan	nan	nan	nan	1	nan	1	nan	nan	nan	2.73879	nan	0.476518	3.0757436986232705;2.401845634814646								3.07574		2.40185
O00410_C750	O00410	Importin-5	IPO5	VRGPEYLTQMWHFMC*DALIK;GPEYLTQMWHFMC*DALIK	2	5	15_C[521.3074];15_C[527.3213];13_C[521.3074];13_C[527.3213]	4	C	1	521.3074;527.3213	1	3	nan	3	nan	nan	nan	nan	nan	nan	nan	1	nan	1	nan	2	nan	1.73833	nan	0.370815	1.486739538429581;1.5640731812874642;1.530351323928266;2.797998569384377								1.48674		1.56407		2.16417
Q02241_C43	Q02241	Kinesin-like protein KIF23	KIF23	VRPLGFPDQECC*IEVINNTTVQLHTPEGYR	1	2	12_C[527.3213];12_C[521.3074]	2	C	1	527.3213;521.3074	1	1	nan	1	nan	nan	nan	nan	nan	nan	nan	1	nan	nan	nan	nan	nan	3.04143	nan	nan	3.04143								3.04143
P28340_C713	P28340	DNA polymerase delta catalytic subunit	POLD1	VSANSVYGFTGAQVGKLPC*LEISQSVTGFGR	1	3	19_C[521.3074];19_C[527.3213]	2	C	1	521.3074;527.3213	1	2	nan	2	nan	nan	nan	nan	nan	nan	nan	1	nan	nan	1	nan	nan	2.9134	nan	0.189544	3.047426330600559;2.779370598700176								3.04743			2.77937
P62879_C317	P62879	Guanine nucleotide-binding protein G(I)/G(S)/G(T) subunit beta-2	GNB2	VSC*LGVTDDGMAVATGSWDSFLK	1	5	3_C[527.3213];3_C[521.3074]	2	C	1	527.3213;521.3074	1	4	nan	4	nan	nan	nan	nan	nan	nan	nan	1	nan	1	1	1	nan	1.66215	nan	1.45368	1.813864351986471;-0.3621307551781929;2.1159572601897616;3.0809042578926134								1.81386		-0.362131	2.11596	3.0809
Q27J81_C284	Q27J81	Inverted formin-2	INF2	VSC*SPVSAQLLSVLQGLLHLEPTLR	1	2	3_C[527.3213];3_C[521.3074]	2	C	1	527.3213;521.3074	1	1	nan	1	nan	nan	nan	nan	nan	nan	nan	1	nan	nan	nan	nan	nan	2.83439	nan	nan	2.83439								2.83439
Q9NV88_C578	Q9NV88	Integrator complex subunit 9	INTS9	VSDDVPDC*K	1	5	8_C[527.3213];8_C[521.3074]	2	C	1	527.3213;521.3074	1	4	nan	4	nan	nan	nan	nan	nan	nan	nan	1	1	nan	1	1	nan	2.95884	nan	0.386188	2.5455481660801085;3.4321482109939403;3.0881955844973;2.7694726662312834								2.54555	3.43215		3.0882	2.76947
Q13509_C201	Q13509	Tubulin beta-3 chain	TUBB3	VSDTVVEPYNATLSIHQLVENTDETYC*IDNEALYDICFR	1	2	27_C[527.3213];27_C[521.3074]	2	C	1	527.3213;521.3074	1	1	nan	1	nan	nan	nan	nan	nan	nan	nan	1	nan	nan	nan	nan	nan	1.7779	nan	nan	1.7779								1.7779
Q13509_C201_C211	Q13509	Tubulin beta-3 chain	TUBB3	VSDTVVEPYNATLSIHQLVENTDETYC*IDNEALYDIC*FR	1	4	37_C[521.3074];27_C[527.3213];37_C[527.3213];27_C[521.3074]	4	C	1	521.3074;527.3213	1	1	nan	1	nan	nan	nan	nan	nan	nan	nan	1	nan	nan	nan	nan	nan	-8.03283	nan	nan	-8.03283								-8.03283
Q9BUF5_C211	Q9BUF5	Tubulin beta-6 chain	TUBB6	VSDTVVEPYNATLSVHQLVENTDETYCIDNEALYDIC*FR	1	8	37_C[521.3074];37_C[527.3213]	2	C	1	521.3074;527.3213	1	5	nan	5	nan	nan	nan	nan	nan	nan	nan	2	1	1	1	2	nan	2.90324	nan	4.47606	2.1538545879777096;8.030992044928055;3.119399488310344;7.709264961167429;-4.321928094887363;1.5121625946203414;4.321928094887363								5.09242	3.1194	7.70926	-4.32193	2.91705
Q9UKJ3_C508	Q9UKJ3	G patch domain-containing protein 8	GPATCH8	VSETQMC*ESNSSK	1	4	7_C[521.3074];7_C[527.3213]	2	C	1	521.3074;527.3213	1	3	nan	3	nan	nan	nan	nan	nan	nan	nan	1	nan	1	1	nan	nan	3.51486	nan	0.0391128	3.554529951906214;3.5137347029826986;3.4763289168238685								3.55453		3.51373	3.47633
Q9Y4K1_C1477	Q9Y4K1	Beta/gamma crystallin domain-containing protein 1	CRYBG1	VSGGSWVVYDGENFTGNQYVLEEGHYPC*LSAMGCPPGATFK	1	3	28_C[527.3213];28_C[521.3074]	2	C	1	527.3213;521.3074	1	2	nan	2	nan	nan	nan	nan	nan	nan	nan	1	nan	nan	1	nan	nan	3.11917	nan	0.490652	2.772227674144805;3.4661146834717513								2.77223			3.46611
Q9NQC3_C699	Q9NQC3	Reticulon-4	RTN4	VSGIKEEIKEPENINAALQETEAPYISIAC*DLIK	1	2	30_C[521.3074];30_C[527.3213]	2	C	1	521.3074;527.3213	1	1	nan	1	nan	nan	nan	nan	nan	nan	nan	1	nan	nan	nan	nan	nan	2.92236	nan	nan	2.92236								2.92236
Q6IE81_C546	Q6IE81	Protein Jade-1	JADE1	VSGVPSSC*SSSSLENMLLFNSPSVGPDAPK	1	2	8_C[527.3213];8_C[521.3074]	2	C	1	527.3213;521.3074	1	1	nan	1	nan	nan	nan	nan	nan	nan	nan	1	nan	nan	nan	nan	nan	2.62976	nan	nan	2.62976								2.62976
Q9NYL9_C132	Q9NYL9	Tropomodulin-3	TMOD3	VSLDPELEEALTSASDTELC*DLAAILGMHNLITNTK	1	3	20_C[527.3213];20_C[521.3074]	2	C	1	527.3213;521.3074	1	2	nan	2	nan	nan	nan	nan	nan	nan	nan	1	nan	nan	1	nan	nan	2.42267	nan	0.390445	2.698751607543312;2.146578930027657								2.69875			2.14658
A5PLN9_C233	A5PLN9	Trafficking protein particle complex subunit 13	TRAPPC13	VSLEPSIMYNVTELNSVSQAGEC*VSTFGSR	1	3	23_C[521.3074];23_C[527.3213]	2	C	1	521.3074;527.3213	1	2	nan	2	nan	nan	nan	nan	nan	nan	nan	1	nan	nan	1	nan	nan	3.72698	nan	4.19169	6.690948887759803;0.7630078698975691								6.69095			0.763008
P11171_C224	P11171	Protein 4.1	EPB41	VSLLDDTVYEC*VVEK	1	3	11_C[527.3213];11_C[521.3074]	2	C	1	527.3213;521.3074	1	2	nan	2	nan	nan	nan	nan	nan	nan	nan	1	nan	nan	1	nan	nan	1.6754	nan	0.283137	1.8756095999151676;1.475193002781398								1.87561			1.47519
Q8N0V3_C136	Q8N0V3	Putative ribosome-binding factor A; mitochondrial	RBFA	VSLTPDFSAC*R	1	3	10_C[521.3074];10_C[527.3213]	2	C	1	521.3074;527.3213	1	2	nan	2	nan	nan	nan	nan	nan	nan	nan	1	nan	nan	nan	1	nan	1.90296	nan	0.0150731	1.9136219989206544;1.8923053586378764								1.91362				1.89231
O14647_C365	O14647	Chromodomain-helicase-DNA-binding protein 2	CHD2	VSPEDVEYFNC*QQELASELNK	1	2	11_C[527.3213];11_C[521.3074]	2	C	1	527.3213;521.3074	1	1	nan	1	nan	nan	nan	nan	nan	nan	nan	1	nan	nan	nan	nan	nan	2.53298	nan	nan	2.53298								2.53298
Q96RE7_C128	Q96RE7	Nucleus accumbens-associated protein 1	NACC1	VSSPSC*DSQGLHAEEAPSSEPQSPVAQTSGWPACSTPLPLVSR	1	2	6_C[521.3074];6_C[527.3213]	2	C	1	521.3074;527.3213	1	1	nan	1	nan	nan	nan	nan	nan	nan	nan	1	nan	nan	nan	nan	nan	3.74645	nan	nan	3.74645								3.74645
Q6ICG6_C269	Q6ICG6	Uncharacterized protein KIAA0930	KIAA0930	VSTGDTSPC*GTEEDSSPASPMHER	1	5	9_C[527.3213];9_C[521.3074]	2	C	1	527.3213;521.3074	1	4	nan	4	nan	nan	nan	nan	nan	nan	nan	1	nan	1	1	1	nan	3.98516	nan	0.598891	4.244441071836782;4.147991615669057;3.1058342493054063;4.442388490049065								4.24444		4.14799	3.10583	4.44239
Q96K76_C1309	Q96K76	Ubiquitin carboxyl-terminal hydrolase 47	USP47	VSTLNVWPLYIC*DDGAVIFYR	1	4	12_C[527.3213];12_C[521.3074]	2	C	1	527.3213;521.3074	1	3	nan	3	nan	nan	nan	nan	nan	nan	nan	1	nan	1	1	nan	nan	3.37249	nan	1.65355	2.427921875367759;5.281811059233384;2.407746217127039								2.42792		5.28181	2.40775
P49770_C310	P49770	Translation initiation factor eIF-2B subunit beta	EIF2B2	VSVHC*PVFDYVPPELITLFISNIGGNAPSYIYR	1	3	5_C[527.3213];5_C[521.3074]	2	C	1	527.3213;521.3074	1	2	nan	2	nan	nan	nan	nan	nan	nan	nan	1	nan	1	nan	nan	nan	2.21016	nan	0.00439222	2.213263852437864;2.207052313001963								2.21326		2.20705
Q8N122_C1081	Q8N122	Regulatory-associated protein of mTOR	RPTOR	VTAMEYLNGQDC*SLLLTATDDGAIR	1	2	12_C[527.3213];12_C[521.3074]	2	C	1	527.3213;521.3074	1	1	nan	1	nan	nan	nan	nan	nan	nan	nan	1	nan	nan	nan	nan	nan	4.43959	nan	nan	4.43959								4.43959
Q9ULG1_C1026	Q9ULG1	Chromatin-remodeling ATPase INO80	INO80	VTAVPLDSYC*NDR	1	4	10_C[521.3074];10_C[527.3213]	2	C	1	521.3074;527.3213	1	3	nan	3	nan	nan	nan	nan	nan	nan	nan	1	nan	nan	1	1	nan	2.7015	nan	0.157361	2.8352998126389166;2.7410617319335944;2.5281291921418023								2.8353			2.74106	2.52813
P42898_C452	P42898	Methylenetetrahydrofolate reductase	MTHFR	VTC*LPWNDEPLAAETSLLKEELLR	1	5	3_C[527.3213];3_C[521.3074]	2	C	1	527.3213;521.3074	1	4	nan	4	nan	nan	nan	nan	nan	nan	nan	1	nan	1	1	1	nan	3.66017	nan	2.73629	0.8949080354777811;7.430838411182953;2.9432057155791758;3.3717213513103927								0.894908		7.43084	2.94321	3.37172
Q63HN8_C2132	Q63HN8	E3 ubiquitin-protein ligase RNF213	RNF213	VTC*RPPKEVIDMELSALR	1	5	3_C[527.3213];3_C[521.3074]	2	C	1	527.3213;521.3074	1	4	nan	4	nan	nan	nan	nan	nan	nan	nan	1	nan	1	1	1	nan	2.43266	nan	0.450374	1.8248601969822655;2.8529398669386867;2.676206213861968;2.37663441559471								1.82486		2.85294	2.67621	2.37663
Q9UMS4_C355	Q9UMS4	Pre-mRNA-processing factor 19	PRPF19	VTDETSGCSLTC*AQFHPDGLIFGTGTMDSQIK	1	5	12_C[527.3213];12_C[521.3074]	2	C	1	527.3213;521.3074	1	4	nan	4	nan	nan	nan	nan	nan	nan	nan	1	nan	1	1	1	nan	1.25292	nan	1.23637	1.9341661462479494;1.4281928710615008;-0.5399303730144737;2.1892567630586375								1.93417		1.42819	-0.53993	2.18926
P13639_C136	P13639	Elongation factor 2	EEF2	VTDGALVVVDCVSGVC*VQTETVLR	1	6	16_C[527.3213];16_C[521.3074]	2	C	1	527.3213;521.3074	1	5	nan	5	nan	nan	nan	nan	nan	nan	nan	1	1	1	1	1	nan	2.50184	nan	0.278173	2.3695150792884814;2.9088344780041924;2.6483514373404238;2.2012255016131865;2.3812898530331856								2.36952	2.90883	2.64835	2.20123	2.38129
P40937_C238	P40937	Replication factor C subunit 5	RFC5	VTEETVYTC*TGHPLKSDIANILDWMLNQDFTTAYR;VTEETVYTC*TGHPLK	2	5	9_C[527.3213];9_C[521.3074]	2	C	1	527.3213;521.3074	1	3	nan	3	nan	nan	nan	nan	nan	nan	nan	1	1	nan	nan	2	nan	2.61418	nan	0.56275	2.8082417850636534;3.0542157798819027;2.136803728631999;1.8233547995345325								2.80824	3.05422			1.98008
Q7Z2T5_C320	Q7Z2T5	TRMT1-like protein	TRMT1L	VTINDLNENSVTLIQENC*HLNK	1	3	18_C[521.3074];18_C[527.3213]	2	C	1	521.3074;527.3213	1	2	nan	2	nan	nan	nan	nan	nan	nan	nan	1	nan	nan	1	nan	nan	2.07134	nan	0.152655	1.9633970736898168;2.1792840669501023								1.9634			2.17928
O43491_C232	O43491	Band 4.1-like protein 2	EPB41L2	VTLLDGTEYSC*DLEK	1	2	11_C[527.3213];11_C[521.3074]	2	C	1	527.3213;521.3074	1	1	nan	1	nan	nan	nan	nan	nan	nan	nan	1	nan	nan	nan	nan	nan	1.36462	nan	nan	1.36462								1.36462
Q9NZJ4_C2100	Q9NZJ4	Sacsin	SACS	VTPCIPC*SLEGHPLVLPSR	1	2	7_C[521.3074];7_C[527.3213]	2	C	1	521.3074;527.3213	1	1	nan	1	nan	nan	nan	nan	nan	nan	nan	1	nan	nan	nan	nan	nan	2.46037	nan	nan	2.46037								2.46037
Q01581_C406	Q01581	Hydroxymethylglutaryl-CoA synthase; cytoplasmic	HMGCS1	VTQDATPGSALDKITASLC*DLK	1	3	19_C[521.3074];19_C[527.3213]	2	C	1	521.3074;527.3213	1	2	nan	2	nan	nan	nan	nan	nan	nan	nan	1	nan	nan	nan	1	nan	2.33204	nan	0.621219	1.892773751775468;2.771309721084729								1.89277				2.77131
Q9NQX3_C419	Q9NQX3	Gephyrin	GPHN	VTTGAPIPC*GADAVVQVEDTELIR;VTTGAPIPC*GADAVVQVEDTELIRESDDGTEELEVR	2	8	9_C[527.3213];9_C[521.3074]	2	C	1	527.3213;521.3074	1	4	nan	4	nan	nan	nan	nan	nan	nan	nan	2	nan	2	2	1	nan	3.03422	nan	1.2786	2.623151083816523;2.1511327019163575;2.562091348206586;3.681818429308044;2.677539219509055;6.890167311067599;1.8439179851663512								2.38714		3.12195	4.78385	1.84392
Q96JK2_C503	Q96JK2	DDB1- and CUL4-associated factor 5	DCAF5	VTTTNTVASTPPTPTC*EDAASR	1	5	16_C[527.3213];16_C[521.3074]	2	C	1	527.3213;521.3074	1	4	nan	4	nan	nan	nan	nan	nan	nan	nan	1	nan	1	1	1	nan	4.18273	nan	0.536872	4.056418594191328;3.791726390872844;3.9112707355151466;4.971505226662549								4.05642		3.79173	3.91127	4.97151
Q8TEW8_C6	Q8TEW8	Partitioning defective 3 homolog B	PARD3B	VTVC*FGR	1	3	4_C[521.3074];4_C[527.3213]	2	C	1	521.3074;527.3213	1	2	nan	2	nan	nan	nan	nan	nan	nan	nan	1	1	nan	nan	nan	nan	0.310863	nan	0.649574	-0.14845462424209271;0.7701813488136636								-0.148455	0.770181
Q16566_C14	Q16566	Calcium/calmodulin-dependent protein kinase type IV	CAMK4	VTVPSCSASSC*SSVTASAAPGTASLVPDYWIDGSNR	1	4	11_C[527.3213];11_C[521.3074]	2	C	1	527.3213;521.3074	1	3	nan	3	nan	nan	nan	nan	nan	nan	nan	1	nan	nan	1	1	nan	2.52396	nan	0.565957	2.5472275711360766;3.077922058084272;1.9467255137229118								2.54723			3.07792	1.94673
P15498_C31	P15498	Proto-oncogene vav	VAV1	VTWDGAQVC*ELAQALR	1	3	9_C[527.3213];9_C[521.3074]	2	C	1	527.3213;521.3074	1	2	nan	2	nan	nan	nan	nan	nan	nan	nan	1	nan	nan	nan	1	nan	1.6753	nan	0.0803848	1.7321367794652216;1.6184555189415895								1.73214				1.61846
P49848_C36	P49848	Transcription initiation factor TFIID subunit 6	TAF6	VVAESMGIAQIQEETC*QLLTDEVSYR	1	4	16_C[527.3213];16_C[521.3074]	2	C	1	527.3213;521.3074	1	3	nan	3	nan	nan	nan	nan	nan	nan	nan	1	nan	1	1	nan	nan	2.26671	nan	0.639222	2.9266255529616236;1.6504159991011178;2.2230853449878323								2.92663		1.65042	2.22309
Q7L014_C478	Q7L014	Probable ATP-dependent RNA helicase DDX46	DDX46	VVC*VYGGTGISEQIAELKR	1	3	3_C[527.3213];3_C[521.3074]	2	C	1	527.3213;521.3074	1	2	nan	2	nan	nan	nan	nan	nan	nan	nan	1	nan	1	nan	nan	nan	2.68024	nan	2.3388	4.334020624799747;1.0264633307751596								4.33402		1.02646
Q96EV2_C1093	Q96EV2	RNA-binding protein 33	RBM33	VVEC*KPQPCVVSVEGLSSSTTDAQLK	1	5	4_C[521.3074];4_C[527.3213]	2	C	1	521.3074;527.3213	1	4	nan	4	nan	nan	nan	nan	nan	nan	nan	1	nan	1	1	1	nan	3.59537	nan	2.67141	2.509287780379798;7.560806038274987;2.5797225452811907;1.731653498102758								2.50929		7.56081	2.57972	1.73165
Q8NE71_C758	Q8NE71	ATP-binding cassette sub-family F member 1	ABCF1	VVFAELAC*R	1	3	8_C[527.3213];8_C[521.3074]	2	C	1	527.3213;521.3074	1	2	nan	2	nan	nan	nan	nan	nan	nan	nan	1	nan	1	nan	nan	nan	3.50737	nan	2.33401	1.8569734180735336;5.157759085466989								1.85697		5.15776
Q9H6Y2_C306	Q9H6Y2	WD repeat-containing protein 55	WDR55	VVGSVGQHTGEPVEELALSHC*GR	1	3	21_C[521.3074];21_C[527.3213]	2	C	1	521.3074;527.3213	1	2	nan	2	nan	nan	nan	nan	nan	nan	nan	1	nan	nan	1	nan	nan	1.08861	nan	2.12276	2.5896287468561714;-0.41240638697593357								2.58963			-0.412406
Q8NCP5_C52	Q8NCP5	Zinc finger and BTB domain-containing protein 44	ZBTB44	VVLAAC*SDFFR	1	2	6_C[521.3074];6_C[527.3213]	2	C	1	521.3074;527.3213	1	1	nan	1	nan	nan	nan	nan	nan	nan	nan	1	nan	nan	nan	nan	nan	2.76866	nan	nan	2.76866								2.76866
Q9UL25_C29	Q9UL25	Ras-related protein Rab-21	RAB21	VVLLGEGC*VGK	1	5	8_C[527.3213];8_C[521.3074]	2	C	1	527.3213;521.3074	1	4	nan	4	nan	nan	nan	nan	nan	nan	nan	1	nan	1	1	1	nan	2.67858	nan	0.227256	2.7554891885606567;2.9388150306979473;2.6206277080687275;2.3994012811616154								2.75549		2.93882	2.62063	2.3994
Q9H4I2_C483	Q9H4I2	Zinc fingers and homeoboxes protein 3	ZHX3	VVNAAQSLLTAC*PSITSQAFLDASIYK	1	2	12_C[527.3213];12_C[521.3074]	2	C	1	527.3213;521.3074	1	1	nan	1	nan	nan	nan	nan	nan	nan	nan	1	nan	nan	nan	nan	nan	3.74	nan	nan	3.74								3.74
O76094_C179	O76094	Signal recognition particle subunit SRP72	SRP72	VVPENLGLQEGTHELC*YNTACALIGQGQLNQAMK	1	4	16_C[527.3213];16_C[521.3074]	2	C	1	527.3213;521.3074	1	3	nan	3	nan	nan	nan	nan	nan	nan	nan	1	nan	1	1	nan	nan	1.87804	nan	0.139946	1.8865696711187994;1.7340206208011686;2.013522711240494								1.88657		1.73402	2.01352
Q14653_C371	Q14653	Interferon regulatory factor 3	IRF3	VVPTC*LR	1	5	5_C[527.3213];5_C[521.3074]	2	C	1	527.3213;521.3074	1	4	nan	4	nan	nan	nan	nan	nan	nan	nan	1	nan	1	1	1	nan	1.88786	nan	0.207449	2.029798108971526;1.5997102785028956;2.0482555340703077;1.8736647028202795								2.0298		1.59971	2.04826	1.87366
P57764_C38	P57764	Gasdermin-D	GSDMD	VVQELDHGGEFIPVTSLQSSTGFQPYC*LVVR;RVVQELDHGGEFIPVTSLQSSTGFQPYC*LVVR	2	5	27_C[527.3213];27_C[521.3074];28_C[527.3213];28_C[521.3074]	4	C	1	527.3213;521.3074	1	3	nan	3	nan	nan	nan	nan	nan	nan	nan	1	nan	1	2	nan	nan	3.86982	nan	0.727571	4.709627821161013;3.469881744377469;2.775164662093782;4.084722924781744								4.70963		3.46988	3.42994
Q9NYR9_C10	Q9NYR9	NF-kappa-B inhibitor-interacting Ras-like protein 2	NKIRAS2	VVVC*GQASVGK	1	3	4_C[521.3074];4_C[527.3213]	2	C	1	521.3074;527.3213	1	2	nan	2	nan	nan	nan	nan	nan	nan	nan	1	nan	nan	nan	1	nan	2.53192	nan	0.569298	2.9344745646549906;2.129366037952423								2.93447				2.12937
P22234_C281	P22234	Multifunctional protein ADE2	PAICS	VVVLMGSTSDLGHC*EK	1	4	14_C[527.3213];14_C[521.3074]	2	C	1	527.3213;521.3074	1	3	nan	3	nan	nan	nan	nan	nan	nan	nan	1	nan	nan	1	1	nan	0.572178	nan	1.36351	-0.9921523166909636;1.2000085025035083;1.5086763733294035								-0.992152			1.20001	1.50868
Q8IWX8_C246	Q8IWX8	Calcium homeostasis endoplasmic reticulum protein	CHERP	VVVPIYC*TSFLAVEEDKQQK	1	4	7_C[521.3074];7_C[527.3213]	2	C	1	521.3074;527.3213	1	3	nan	3	nan	nan	nan	nan	nan	nan	nan	1	nan	1	1	nan	nan	2.11323	nan	0.188527	2.2790271599355725;2.1525007082098044;1.9081594070516552								2.27903		2.1525	1.90816
P48643_C429_C440	P48643	T-complex protein 1 subunit epsilon	CCT5	VVYGGGAAEISC*ALAVSQEADKC*PTLEQYAMR	1	4	23_C[521.3074];12_C[527.3213];12_C[521.3074];23_C[527.3213]	4	C	1	521.3074;527.3213	1	1	nan	1	nan	nan	nan	nan	nan	nan	nan	1	nan	nan	nan	nan	nan	5.36331	nan	nan	5.36331								5.36331
Q9BQ52_C670	Q9BQ52	Zinc phosphodiesterase ELAC protein 2	ELAC2	VVYSGDTMPC*EALVR	1	5	10_C[521.3074];10_C[527.3213]	2	C	1	521.3074;527.3213	1	4	nan	4	nan	nan	nan	nan	nan	nan	nan	1	nan	1	1	1	nan	2.44589	nan	1.43883	4.3989190088078045;2.6482299650242527;1.240371808612417;1.4960531982697376								4.39892		2.64823	1.24037	1.49605
Q9H4A4_C254	Q9H4A4	Aminopeptidase B	RNPEP	VWAEPC*LIDAAK;VWAEPC*LIDAAKEEYNGVIEEFLATGEK	2	3	6_C[521.3074];6_C[527.3213]	2	C	1	521.3074;527.3213	1	2	nan	2	nan	nan	nan	nan	nan	nan	nan	1	nan	nan	nan	1	nan	2.5081	nan	0.145679	2.4050900317971444;2.6111108230156215								2.40509				2.61111
Q2VPB7_C800	Q2VPB7	AP-5 complex subunit beta-1	AP5B1	VWC*PLGPQGLEGLVSR	1	3	3_C[527.3213];3_C[521.3074]	2	C	1	527.3213;521.3074	1	2	nan	2	nan	nan	nan	nan	nan	nan	nan	1	nan	nan	nan	1	nan	1.34814	nan	0.333354	1.1124247115369372;1.5838581788648707								1.11242				1.58386
P49792_C2407	P49792	E3 SUMO-protein ligase RanBP2	RANBP2	VWLWTAC*DFADGER	1	6	7_C[521.3074];7_C[527.3213]	2	C	1	521.3074;527.3213	1	5	nan	5	nan	nan	nan	nan	nan	nan	nan	1	1	1	1	1	nan	2.26865	nan	1.65327	2.970332375528014;4.144091996437215;1.6188897762845118;-0.21883578415257388;2.8287924376998035								2.97033	4.14409	1.61889	-0.218836	2.82879
Q10570_C1044	Q10570	Cleavage and polyadenylation specificity factor subunit 1	CPSF1	VYAVATSTNTPC*AR	1	5	12_C[527.3213];12_C[521.3074]	2	C	1	527.3213;521.3074	1	4	nan	4	nan	nan	nan	nan	nan	nan	nan	1	1	1	1	nan	nan	2.08948	nan	0.241912	2.3964351932590144;1.861372630757617;2.1645052535221816;1.9355934789133065								2.39644	1.86137	2.16451	1.93559
P67870_C114	P67870	Casein kinase II subunit beta	CSNK2B	VYC*ENQPMLPIGLSDIPGEAMVK	1	5	3_C[527.3213];3_C[521.3074]	2	C	1	527.3213;521.3074	1	4	nan	4	nan	nan	nan	nan	nan	nan	nan	1	nan	1	1	1	nan	1.96553	nan	1.62934	0.4658943012412301;4.238857627254776;1.930878074533052;1.2265034790956648								0.465894		4.23886	1.93088	1.2265
Q15910_C663	Q15910	Histone-lysine N-methyltransferase EZH2	EZH2	VYDKYMC*SFLFNLNNDFVVDATR	1	2	7_C[521.3074];7_C[527.3213]	2	C	1	521.3074;527.3213	1	1	nan	1	nan	nan	nan	nan	nan	nan	nan	1	nan	nan	nan	nan	nan	4.50213	nan	nan	4.50213								4.50213
Q9H967_C66	Q9H967	WD repeat-containing protein 76	WDR76	VYLAPFSLSNYQLDQLMC*PK	1	5	18_C[521.3074];18_C[527.3213]	2	C	1	521.3074;527.3213	1	4	nan	4	nan	nan	nan	nan	nan	nan	nan	1	nan	1	1	1	nan	2.66591	nan	1.00008	2.6945973220035864;1.7217769704086845;2.2045815914286773;4.042669343135273								2.6946		1.72178	2.20458	4.04267
Q92466_C322	Q92466	DNA damage-binding protein 2	DDB2	VYSASQWDC*PLGLIPHPHR	1	5	9_C[527.3213];9_C[521.3074]	2	C	1	527.3213;521.3074	1	4	nan	4	nan	nan	nan	nan	nan	nan	nan	1	nan	1	1	1	nan	2.78374	nan	0.512865	2.0879268365197405;2.7438318370027623;3.0237589209927926;3.2794561398372917								2.08793		2.74383	3.02376	3.27946
Q92613_C290	Q92613	Protein Jade-3	JADE3	WAHVSCALWIPEVSIAC*PERMEPITK;WAHVSCALWIPEVSIAC*PER	2	3	17_C[527.3213];17_C[521.3074]	2	C	1	527.3213;521.3074	1	2	nan	2	nan	nan	nan	nan	nan	nan	nan	1	nan	nan	nan	1	nan	1.33677	nan	1.28448	2.2450322603242263;0.4285057310774177								2.24503				0.428506
P45880_C76	P45880	Voltage-dependent anion-selective channel protein 2	VDAC2	WC*EYGLTFTEK	1	4	2_C[521.3074];2_C[527.3213]	2	C	1	521.3074;527.3213	1	3	nan	3	nan	nan	nan	nan	nan	nan	nan	1	nan	1	1	nan	nan	2.90488	nan	0.262186	2.642329717527161;2.9055990929951117;3.1667000499473037								2.64233		2.9056	3.1667
Q9NRL2_C898	Q9NRL2	Bromodomain adjacent to zinc finger domain protein 1A	BAZ1A	WCFYSSC*EQLDQLIEALNSR	1	2	7_C[521.3074];7_C[527.3213]	2	C	1	521.3074;527.3213	1	1	nan	1	nan	nan	nan	nan	nan	nan	nan	1	nan	nan	nan	nan	nan	1.62734	nan	nan	1.62734								1.62734
Q6P2Q9_C956	Q6P2Q9	Pre-mRNA-processing-splicing factor 8	PRPF8	WC*QGINNLQDVWETSEGECNVMLESR	1	2	2_C[521.3074];2_C[527.3213]	2	C	1	521.3074;527.3213	1	1	nan	1	nan	nan	nan	nan	nan	nan	nan	1	nan	nan	nan	nan	nan	2.26135	nan	nan	2.26135								2.26135
Q9BZK7_C367	Q9BZK7	F-box-like/WD repeat-containing protein TBL1XR1	TBL1XR1	WDPTGNLLASC*SDDMTLK;TFQGHTNEVNAIKWDPTGNLLASC*SDDMTLK	2	4	11_C[527.3213];11_C[521.3074];24_C[527.3213];24_C[521.3074]	4	C	1	527.3213;521.3074	1	2	nan	2	nan	nan	nan	nan	nan	nan	nan	1	nan	nan	nan	2	nan	2.36504	nan	0.523653	2.735314510601752;2.7843766472464013;1.2051389133956871								2.73531				1.99476
P53701_C178	P53701	Cytochrome c-type heme lyase	HCCS	WEALHAAECPC*GPSLIR;IHNQNNEQAWKEILKWEALHAAECPC*GPSLIR;EILKWEALHAAECPC*GPSLIR	3	7	11_C[527.3213];11_C[521.3074];26_C[527.3213];26_C[521.3074];15_C[521.3074];15_C[527.3213]	6	C	1	527.3213;521.3074	1	4	nan	4	nan	nan	nan	nan	nan	nan	nan	1	nan	2	1	2	nan	2.89196	nan	0.291795	2.525949909428658;3.176526848343681;3.2308221669947725;3.0259445096135495;2.6478665843311275;2.976665416019021								2.52595		3.20367	3.02594	2.81227
Q5H9R7_C500	Q5H9R7	Serine/threonine-protein phosphatase 6 regulatory subunit 3	PPP6R3	WETFC*TSSLGETNKR;ERWETFC*TSSLGETNKR	2	6	5_C[527.3213];5_C[521.3074];7_C[521.3074];7_C[527.3213]	4	C	1	527.3213;521.3074	1	4	nan	4	nan	nan	nan	nan	nan	nan	nan	1	nan	2	1	1	nan	2.44793	nan	0.399564	2.599178711492572;1.4045182158441938;2.6411213590652367;2.2400025502484944;2.929724077310838								2.59918		2.02282	2.24	2.92972
P26640_C194	P26640	Valine--tRNA ligase	VARS	WFVTC*VR	1	2	5_C[527.3213];5_C[521.3074]	2	C	1	527.3213;521.3074	1	1	nan	1	nan	nan	nan	nan	nan	nan	nan	1	nan	nan	nan	nan	nan	2.07616	nan	nan	2.07616								2.07616
O95563_C54	O95563	Mitochondrial pyruvate carrier 2	MPC2	WGLVC*AGLADMARPAEK	1	2	5_C[527.3213];5_C[521.3074]	2	C	1	527.3213;521.3074	1	1	nan	1	nan	nan	nan	nan	nan	nan	nan	1	nan	nan	nan	nan	nan	1.98258	nan	nan	1.98258								1.98258
P51991_C64	P51991	Heterogeneous nuclear ribonucleoprotein A3	HNRNPA3	WGTLTDC*VVMRDPQTK	1	3	7_C[521.3074];7_C[527.3213]	2	C	1	521.3074;527.3213	1	2	nan	2	nan	nan	nan	nan	nan	nan	nan	1	nan	1	nan	nan	nan	0.786487	nan	0.752398	1.3185130209765124;0.25446092779846663								1.31851		0.254461
Q12768_C385	Q12768	WASH complex subunit 5	WASHC5	WLMLHTADSAC*DPNNKR	1	5	11_C[527.3213];11_C[521.3074]	2	C	1	527.3213;521.3074	1	4	nan	4	nan	nan	nan	nan	nan	nan	nan	1	nan	1	1	1	nan	0.719838	nan	0.634629	0.39004283896260833;0.48996393379733094;0.3325731134273194;1.666770220429867								0.390043		0.489964	0.332573	1.66677
Q9H0A0_C489	Q9H0A0	RNA cytidine acetyltransferase	NAT10	WLNDLLCLDC*LNITR	1	3	10_C[521.3074];10_C[527.3213]	2	C	1	521.3074;527.3213	1	2	nan	2	nan	nan	nan	nan	nan	nan	nan	1	nan	nan	nan	1	nan	2.0993	nan	0.557958	2.4938315117288106;1.7047595868266296								2.49383				1.70476
Q13555_C549	Q13555	Calcium/calmodulin-dependent protein kinase type II subunit gamma	CAMK2G	WLNVHYHC*SGAPAAPLQ	1	3	8_C[527.3213];8_C[521.3074]	2	C	1	527.3213;521.3074	1	2	nan	2	nan	nan	nan	nan	nan	nan	nan	1	nan	1	nan	nan	nan	2.13662	nan	0.416668	1.8419885814518562;2.431246488232525								1.84199		2.43125
P52948_C1312	P52948	Nuclear pore complex protein Nup98-Nup96	NUP98	WLSC*TATPQIEEEVSLTQK	1	4	4_C[521.3074];4_C[527.3213]	2	C	1	521.3074;527.3213	1	3	nan	3	nan	nan	nan	nan	nan	nan	nan	1	nan	1	1	nan	nan	4.4791	nan	2.4591	7.316060651885588;3.164901557451231;2.9563244843229377								7.31606		3.1649	2.95632
Q9NR56_C19	Q9NR56	Muscleblind-like protein 1	MBNL1	WLTLEVC*R	1	5	7_C[521.3074];7_C[527.3213]	2	C	1	521.3074;527.3213	1	4	nan	4	nan	nan	nan	nan	nan	nan	nan	1	nan	1	1	1	nan	1.34926	nan	2.69691	-2.6805399710512985;3.026682490167502;2.5196813593915857;2.531197603995914								-2.68054		3.02668	2.51968	2.5312
Q14204_C2663	Q14204	Cytoplasmic dynein 1 heavy chain 1	DYNC1H1	WLVLFC*DEINLPDMDKYGTQR	1	4	6_C[521.3074];6_C[527.3213]	2	C	1	521.3074;527.3213	1	3	nan	3	nan	nan	nan	nan	nan	nan	nan	1	nan	1	nan	1	nan	1.809	nan	0.349253	2.1915790151637884;1.7281570832839779;1.5072504442614993								2.19158		1.72816		1.50725
Q63HN8_C3854	Q63HN8	E3 ubiquitin-protein ligase RNF213	RNF213	WNHELAGC*EMTLDAFAAMACTEMLTR	1	10	8_C[527.3213];8_C[521.3074]	2	C	1	527.3213;521.3074	1	5	nan	5	nan	nan	nan	nan	nan	nan	nan	3	1	2	2	1	nan	1.11398	nan	0.337374	0.9249390668739289;0.05021766915159921;0.7872086098373435;1.418095418421895;1.1932397358710556;1.1402353347806484;0.9075251866576423;0.5792892330358691;1.454439246141101								0.787209	1.4181	1.16674	0.743407	1.45444
P45880_C103	P45880	Voltage-dependent anion-selective channel protein 2	VDAC2	WNTDNTLGTEIAIEDQIC*QGLK	1	2	18_C[521.3074];18_C[527.3213]	2	C	1	521.3074;527.3213	1	1	nan	1	nan	nan	nan	nan	nan	nan	nan	1	nan	nan	nan	nan	nan	0.391328	nan	nan	0.391328								0.391328
Q8NBX0_C238	Q8NBX0	Saccharopine dehydrogenase-like oxidoreductase	SCCPDH	WPISYC*R	1	5	6_C[521.3074];6_C[527.3213]	2	C	1	521.3074;527.3213	1	4	nan	4	nan	nan	nan	nan	nan	nan	nan	1	nan	1	1	1	nan	1.1646	nan	1.15362	1.5115011319536353;1.0504392285080983;-0.33597574585512785;2.432429756372496								1.5115		1.05044	-0.335976	2.43243
O14646_C421	O14646	Chromodomain-helicase-DNA-binding protein 1	CHD1	WQGLPYSEC*SWEDGALISK	1	2	9_C[527.3213];9_C[521.3074]	2	C	1	527.3213;521.3074	1	1	nan	1	nan	nan	nan	nan	nan	nan	nan	1	nan	nan	nan	nan	nan	1.47739	nan	nan	1.47739								1.47739
P39748_C311	P39748	Flap endonuclease 1	FEN1	WSEPNEEELIKFMC*GEK	1	3	14_C[527.3213];14_C[521.3074]	2	C	1	527.3213;521.3074	1	2	nan	2	nan	nan	nan	nan	nan	nan	nan	1	nan	nan	nan	1	nan	2.03045	nan	0.204019	1.8861814326660409;2.174708575262326								1.88618				2.17471
Q93074_C444	Q93074	Mediator of RNA polymerase II transcription subunit 12	MED12	WSFDKC*QEATAGFTIGR	1	5	6_C[521.3074];6_C[527.3213]	2	C	1	521.3074;527.3213	1	4	nan	4	nan	nan	nan	nan	nan	nan	nan	1	nan	1	1	1	nan	2.32838	nan	0.372686	2.711038741801739;1.9075856966591183;2.562452064029876;2.1324252044418635								2.71104		1.90759	2.56245	2.13243
Q53HC9_C198	Q53HC9	EARP-interacting protein	EIPR1	WSPHHNC*TQVATANDTTLR	1	4	7_C[521.3074];7_C[527.3213]	2	C	1	521.3074;527.3213	1	3	nan	3	nan	nan	nan	nan	nan	nan	nan	1	nan	nan	1	1	nan	2.88044	nan	0.161096	3.0352256604004992;2.8923996794522138;2.713699472616077								3.03523			2.8924	2.7137
Q96F07_C346	Q96F07	Cytoplasmic FMR1-interacting protein 2	CYFIP2	WTCTQSSISPQYNIC*EQMVQIR	1	4	15_C[521.3074];15_C[527.3213]	2	C	1	521.3074;527.3213	1	3	nan	3	nan	nan	nan	nan	nan	nan	nan	1	nan	1	1	nan	nan	2.54835	nan	0.268807	2.295390885359432;2.8306039846929654;2.51904217838567								2.29539		2.8306	2.51904
Q7L576_C346	Q7L576	Cytoplasmic FMR1-interacting protein 1	CYFIP1	WTCTSSGSSPQYNIC*EQMIQIR	1	3	15_C[521.3074];15_C[527.3213]	2	C	1	521.3074;527.3213	1	2	nan	2	nan	nan	nan	nan	nan	nan	nan	1	nan	nan	nan	1	nan	2.29192	nan	1.46608	3.3285972778799024;1.2552470337317205								3.3286				1.25525
Q07666_C238	Q07666	KH domain-containing; RNA-binding; signal transduction-associated protein 1	KHDRBS1	YAHLNMDLHVFIEVFGPPC*EAYALMAHAMEEVKK	1	3	19_C[521.3074];19_C[527.3213]	2	C	1	521.3074;527.3213	1	2	nan	2	nan	nan	nan	nan	nan	nan	nan	1	nan	nan	nan	1	nan	3.04442	nan	0.689088	2.557160764865909;3.531678675416435								2.55716				3.53168
Q99439_C290	Q99439	Calponin-2	CNN2	YCPQGTVADGAPSGTGDC*PDPGEVPEYPPYYQEEAGY	1	2	18_C[521.3074];18_C[527.3213]	2	C	1	521.3074;527.3213	1	1	nan	1	nan	nan	nan	nan	nan	nan	nan	1	nan	nan	nan	nan	nan	3.81615	nan	nan	3.81615								3.81615
P23368_C274	P23368	NAD-dependent malic enzyme; mitochondrial	ME2	YC*TFNDDIQGTAAVALAGLLAAQK	1	2	2_C[521.3074];2_C[527.3213]	2	C	1	521.3074;527.3213	1	1	nan	1	nan	nan	nan	nan	nan	nan	nan	1	nan	nan	nan	nan	nan	1.74827	nan	nan	1.74827								1.74827
P78347_C80	P78347	General transcription factor II-I	GTF2I	YC*VEEEEKAAEMHK	1	4	2_C[521.3074];2_C[527.3213]	2	C	1	521.3074;527.3213	1	3	nan	3	nan	nan	nan	nan	nan	nan	nan	1	nan	1	1	nan	nan	1.87466	nan	0.47897	1.3218825531626108;2.135534417611919;2.1665609234945222								1.32188		2.13553	2.16656
P29144_C787	P29144	Tripeptidyl-peptidase 2	TPP2	YEDLAPC*ITLK	1	4	7_C[521.3074];7_C[527.3213]	2	C	1	521.3074;527.3213	1	3	nan	3	nan	nan	nan	nan	nan	nan	nan	1	nan	nan	1	1	nan	3.37788	nan	0.805852	3.994240342030472;2.465988434719453;3.6734255430301865								3.99424			2.46599	3.67343
Q08J23_C678	Q08J23	tRNA (cytosine(34)-C(5))-methyltransferase	NSUN2	YEPDSANPDALQCPIVLC*GWR	1	5	18_C[521.3074];18_C[527.3213]	2	C	1	521.3074;527.3213	1	4	nan	4	nan	nan	nan	nan	nan	nan	nan	1	nan	1	1	1	nan	2.21206	nan	1.3597	1.399058047069158;4.166587891784747;1.1865174982895244;2.096095016701381								1.39906		4.16659	1.18652	2.0961
Q92622_C749	Q92622	Run domain Beclin-1-interacting and cysteine-rich domain-containing protein	RUBCN	YFCQC*CHENAQMAIPSR	1	3	5_C[527.3213];5_C[521.3074]	2	C	1	527.3213;521.3074	1	2	nan	2	nan	nan	nan	nan	nan	nan	nan	1	nan	nan	nan	1	nan	2.10928	nan	0.380729	1.8400645680290686;2.3784972824752595								1.84006				2.3785
Q9Y5P4_C185	Q9Y5P4	Collagen type IV alpha-3-binding protein	COL4A3BP	YFDAC*ADAVSKDELQR	1	5	5_C[527.3213];5_C[521.3074]	2	C	1	527.3213;521.3074	1	4	nan	4	nan	nan	nan	nan	nan	nan	nan	1	1	nan	1	1	nan	2.64624	nan	0.748677	1.94090741004926;3.60443570436059;2.1777907208764464;2.861820985263072								1.94091	3.60444		2.17779	2.86182
P49643_C449	P49643	DNA primase large subunit	PRIM2	YFEMIHNVDDCGFSLNHPNQFFC*ESQR	1	5	23_C[521.3074];23_C[527.3213]	2	C	1	521.3074;527.3213	1	4	nan	4	nan	nan	nan	nan	nan	nan	nan	1	nan	1	1	1	nan	3.36219	nan	0.970005	2.831229142308537;4.46137152889348;3.843311627170982;2.3128426653520937								2.83123		4.46137	3.84331	2.31284
P49790_C68	P49790	Nuclear pore complex protein Nup153	NUP153	YFNKNEDVCSC*STDTSEVPR	1	2	11_C[527.3213];11_C[521.3074]	2	C	1	527.3213;521.3074	1	1	nan	1	nan	nan	nan	nan	nan	nan	nan	1	nan	nan	nan	nan	nan	2.11006	nan	nan	2.11006								2.11006
Q14376_C196	Q14376	UDP-glucose 4-epimerase	GALE	YFNPTGAHASGC*IGEDPQGIPNNLMPYVSQVAIGR	1	5	12_C[527.3213];12_C[521.3074]	2	C	1	527.3213;521.3074	1	4	nan	4	nan	nan	nan	nan	nan	nan	nan	1	nan	1	1	1	nan	3.47134	nan	1.66108	3.0312618486992444;2.2901392495446307;5.921245761443293;2.6427240172534665								3.03126		2.29014	5.92125	2.64272
Q9NUT2_C364	Q9NUT2	ATP-binding cassette sub-family B member 8; mitochondrial	ABCB8	YGAELEAC*R	1	4	8_C[527.3213];8_C[521.3074]	2	C	1	527.3213;521.3074	1	3	nan	3	nan	nan	nan	nan	nan	nan	nan	1	nan	1	1	nan	nan	2.22024	nan	0.19497	2.1563119551329297;2.439145044855031;2.0652553830151827								2.15631		2.43915	2.06526
P52292_C223	P52292	Importin subunit alpha-1	KPNA2	YGAVDPLLALLAVPDMSSLAC*GYLR	1	3	21_C[521.3074];21_C[527.3213]	2	C	1	521.3074;527.3213	1	2	nan	2	nan	nan	nan	nan	nan	nan	nan	1	nan	1	nan	nan	nan	2.44642	nan	0.0404283	2.417829985988478;2.4750041948461883								2.41783		2.475
Q9P258_C144	Q9P258	Protein RCC2	RCC2	YGC*LAGVR	1	2	3_C[527.3213];3_C[521.3074]	2	C	1	527.3213;521.3074	1	1	nan	1	nan	nan	nan	nan	nan	nan	nan	1	nan	nan	nan	nan	nan	1.65057	nan	nan	1.65057								1.65057
Q9P2J5_C446	Q9P2J5	Leucine--tRNA ligase; cytoplasmic	LARS	YGIRDDMVLPFEPVPVIEIPGFGNLSAVTIC*DELK	1	3	31_C[527.3213];31_C[521.3074]	2	C	1	527.3213;521.3074	1	2	nan	2	nan	nan	nan	nan	nan	nan	nan	1	nan	nan	1	nan	nan	0.613684	nan	2.19773	2.1677139806920773;-0.9403454402363497								2.16771			-0.940345
Q9UBK8_C132	Q9UBK8	Methionine synthase reductase	MTRR	YGLLGLGDSEYTYFC*NGGK	1	3	15_C[521.3074];15_C[527.3213]	2	C	1	521.3074;527.3213	1	2	nan	2	nan	nan	nan	nan	nan	nan	nan	1	nan	1	nan	nan	nan	1.42434	nan	0.0879374	1.486521793612464;1.3621594792637641								1.48652		1.36216
Q9NR09_C1517	Q9NR09	Baculoviral IAP repeat-containing protein 6	BIRC6	YGLYSSPFDPVLFDLEMSGSSC*K	1	3	22_C[521.3074];22_C[527.3213]	2	C	1	521.3074;527.3213	1	2	nan	2	nan	nan	nan	nan	nan	nan	nan	1	nan	nan	1	nan	nan	1.76933	nan	0.00742934	1.7640729020872523;1.774579572350528								1.76407			1.77458
O00471_C194	O00471	Exocyst complex component 5	EXOC5	YHDLEC*QLIQEFTSAQR	1	3	6_C[521.3074];6_C[527.3213]	2	C	1	521.3074;527.3213	1	2	nan	2	nan	nan	nan	nan	nan	nan	nan	1	nan	1	nan	nan	nan	1.23372	nan	1.81478	2.5169598474223536;-0.04952766651965438								2.51696		-0.0495277
Q14166_C642	Q14166	Tubulin--tyrosine ligase-like protein 12	TTLL12	YHPTFFNDVFSTLFLDQPGGCHVTC*LV	1	3	25_C[521.3074];25_C[527.3213]	2	C	1	521.3074;527.3213	1	2	nan	2	nan	nan	nan	nan	nan	nan	nan	1	nan	1	nan	nan	nan	3.75921	nan	0.352854	4.00871139661628;3.509699871666992								4.00871		3.5097
Q8TDB6_C250	Q8TDB6	E3 ubiquitin-protein ligase DTX3L	DTX3L	YIC*PDKINSIEKR	1	2	3_C[527.3213];3_C[521.3074]	2	C	1	527.3213;521.3074	1	1	nan	1	nan	nan	nan	nan	nan	nan	nan	1	nan	nan	nan	nan	nan	4.03772	nan	nan	4.03772								4.03772
O14976_C560	O14976	Cyclin-G-associated kinase	GAK	YIEYMC*DMVAEEPITPHSKPILVR	1	4	6_C[521.3074];6_C[527.3213]	2	C	1	521.3074;527.3213	1	3	nan	3	nan	nan	nan	nan	nan	nan	nan	1	nan	1	1	nan	nan	1.82447	nan	1.50704	3.5554182282700406;0.8039973563851562;1.1139955009476774								3.55542		0.803997	1.114
P09884_C1403	P09884	DNA polymerase alpha catalytic subunit	POLA1	YIFDAEC*ALEK	1	4	7_C[521.3074];7_C[527.3213]	2	C	1	521.3074;527.3213	1	3	nan	3	nan	nan	nan	nan	nan	nan	nan	1	nan	1	nan	1	nan	2.4642	nan	1.13779	2.383351106043532;3.6402634740226647;1.368992081669496								2.38335		3.64026		1.36899
P42695_C867	P42695	Condensin-2 complex subunit D3	NCAPD3	YIFTLGDIAQLC*PAR	1	5	12_C[527.3213];12_C[521.3074]	2	C	1	527.3213;521.3074	1	4	nan	4	nan	nan	nan	nan	nan	nan	nan	1	nan	1	1	1	nan	2.05435	nan	0.672189	3.0247855681917306;1.6066741539330083;1.59711960970272;1.988823035362465								3.02479		1.60667	1.59712	1.98882
Q14790_C409	Q14790	Caspase-8	CASP8	YIPDEADFLLGMATVNNC*VSYR	1	3	18_C[521.3074];18_C[527.3213]	2	C	1	521.3074;527.3213	1	2	nan	2	nan	nan	nan	nan	nan	nan	nan	1	nan	nan	1	nan	nan	2.65886	nan	0.922714	2.006407239344701;3.3113223175295348								2.00641			3.31132
Q9UJX2_C500	Q9UJX2	Cell division cycle protein 23 homolog	CDC23	YIQDIYSC*GEIVEHLEESTAFR	1	3	8_C[527.3213];8_C[521.3074]	2	C	1	527.3213;521.3074	1	2	nan	2	nan	nan	nan	nan	nan	nan	nan	1	nan	nan	nan	1	nan	1.65838	nan	0.138288	1.5605931273148137;1.7561618020203842								1.56059				1.75616
Q9Y5B9_C242	Q9Y5B9	FACT complex subunit SPT16	SUPT16H	YLAGADPSTVEMC*YPPIIQSGGNYNLK	1	2	13_C[521.3074];13_C[527.3213]	2	C	1	521.3074;527.3213	1	1	nan	1	nan	nan	nan	nan	nan	nan	nan	1	nan	nan	nan	nan	nan	5.7154	nan	nan	5.7154								5.7154
Q15262_C851	Q15262	Receptor-type tyrosine-protein phosphatase kappa	PTPRK	YLC*EGTESPYQTGQLHPAIR	1	3	3_C[527.3213];3_C[521.3074]	2	C	1	527.3213;521.3074	1	2	nan	2	nan	nan	nan	nan	nan	nan	nan	1	nan	1	nan	nan	nan	3.52479	nan	0.322728	3.296583967047249;3.7529898082938153								3.29658		3.75299
P15812_C190	P15812	T-cell surface glycoprotein CD1e; membrane-associated	CD1E	YLDIKEILQSLLGHTC*PR;EILQSLLGHTC*PR	2	5	16_C[527.3213];16_C[521.3074];11_C[527.3213];11_C[521.3074]	4	C	1	527.3213;521.3074	1	3	nan	3	nan	nan	nan	nan	nan	nan	nan	1	nan	1	nan	2	nan	1.33684	nan	0.329251	1.2515584004017923;1.0586208574971716;1.5230064797669314;1.87767565874986								1.25156		1.05862		1.70034
Q15788_C67	Q15788	Nuclear receptor coactivator 1	NCOA1	YLEELAELLSANISDIDSLSVKPDKC*K	1	3	26_C[527.3213];26_C[521.3074]	2	C	1	527.3213;521.3074	1	2	nan	2	nan	nan	nan	nan	nan	nan	nan	1	nan	nan	nan	1	nan	4.12385	nan	0.829202	4.710188654694949;3.5375196289919457								4.71019				3.53752
Q14152_C58	Q14152	Eukaryotic translation initiation factor 3 subunit A	EIF3A	YLELC*VDLR;YLELC*VDLRK	2	7	5_C[527.3213];5_C[521.3074]	2	C	1	527.3213;521.3074	1	4	nan	4	nan	nan	nan	nan	nan	nan	nan	2	nan	1	1	2	nan	1.20785	nan	1.48833	0.8006112239974263;1.884755570979797;-0.8083176796380268;1.519027536419183;2.983819159690538;2.57221459855458								1.34268		-0.808318	1.51903	2.77802
Q05086_C760	Q05086	Ubiquitin-protein ligase E3A	UBE3A	YLFRPEEIELLIC*GSR	1	3	13_C[521.3074];13_C[527.3213]	2	C	1	521.3074;527.3213	1	2	nan	2	nan	nan	nan	nan	nan	nan	nan	1	nan	nan	nan	1	nan	1.24747	nan	1.87672	-0.07957344915029087;2.5745051808100774								-0.0795734				2.57451
Q16881_C339	Q16881	Thioredoxin reductase 1; cytoplasmic	TXNRD1	YLGIPGDKEYCISSDDLFSLPYC*PGK	1	5	23_C[521.3074];23_C[527.3213]	2	C	1	521.3074;527.3213	1	4	nan	4	nan	nan	nan	nan	nan	nan	nan	1	nan	1	1	1	nan	1.94533	nan	0.913856	0.6926015617839;2.454354021065283;1.8697185184941758;2.7646283559262614								0.692602		2.45435	1.86972	2.76463
Q8N1G4_C450	Q8N1G4	Leucine-rich repeat-containing protein 47	LRRC47	YLHLLDGNENYPC*LVDADGDVISFPPITNSEK	1	3	13_C[521.3074];13_C[527.3213]	2	C	1	521.3074;527.3213	1	2	nan	2	nan	nan	nan	nan	nan	nan	nan	1	nan	1	nan	nan	nan	2.27053	nan	0.476126	2.607199015337484;1.9338551411775347								2.6072		1.93386
Q6PIF6_C1166	Q6PIF6	Unconventional myosin-VIIb	MYO7B	YLLNFIGQGPATYGPFC*AER	1	5	17_C[527.3213];17_C[521.3074]	2	C	1	527.3213;521.3074	1	4	nan	4	nan	nan	nan	nan	nan	nan	nan	1	nan	1	1	1	nan	1.47646	nan	0.163543	1.6202902007525488;1.5114707292243812;1.5325159733829568;1.2415468073292162								1.62029		1.51147	1.53252	1.24155
P25789_C115	P25789	Proteasome subunit alpha type-4	PSMA4	YLLQYQEPIPCEQLVTALC*DIK	1	3	19_C[521.3074];19_C[527.3213]	2	C	1	521.3074;527.3213	1	2	nan	2	nan	nan	nan	nan	nan	nan	nan	1	nan	nan	1	nan	nan	2.36749	nan	0.106563	2.292142562240241;2.442845063063817								2.29214			2.44285
O60293_C1379	O60293	Zinc finger C3H1 domain-containing protein	ZFC3H1	YLNQNEGEC*SESLDSALNVLAR	1	5	9_C[527.3213];9_C[521.3074]	2	C	1	527.3213;521.3074	1	4	nan	4	nan	nan	nan	nan	nan	nan	nan	1	nan	1	1	1	nan	2.91715	nan	0.329772	2.580716082480188;2.773083554812223;3.3534419280621792;2.961361283291699								2.58072		2.77308	3.35344	2.96136
Q96KP1_C373	Q96KP1	Exocyst complex component 2	EXOC2	YLSDLHASGDPAWQC*IGAQHK	1	4	15_C[521.3074];15_C[527.3213]	2	C	1	521.3074;527.3213	1	3	nan	3	nan	nan	nan	nan	nan	nan	nan	1	nan	1	nan	1	nan	2.26564	nan	0.364366	2.660168073991067;1.9417919861267496;2.194966007730242								2.66017		1.94179		2.19497
P49821_C125	P49821	NADH dehydrogenase [ubiquinone] flavoprotein 1; mitochondrial	NDUFV1	YLVVNADEGEPGTC*K;YLVVNADEGEPGTC*KDR	2	6	14_C[527.3213];14_C[521.3074]	2	C	1	527.3213;521.3074	1	4	nan	4	nan	nan	nan	nan	nan	nan	nan	1	nan	1	2	1	nan	3.11542	nan	2.38739	6.446139542042318;2.005743778433524;-0.8126153029739883;2.6742489585761198;3.078975732195598								6.44614		2.00574	0.930817	3.07898
P32929_C229	P32929	Cystathionine gamma-lyase	CTH	YMNGHSDVVMGLVSVNC*ESLHNR	1	4	17_C[527.3213];17_C[521.3074]	2	C	1	527.3213;521.3074	1	3	nan	3	nan	nan	nan	nan	nan	nan	nan	1	nan	nan	1	1	nan	1.20753	nan	0.312083	1.4280003670930654;0.8504329512158677;1.3441559612266576								1.428			0.850433	1.34416
O00507_C1237	O00507	Probable ubiquitin carboxyl-terminal hydrolase FAF-Y	USP9Y	YMPDIC*VIR	1	3	6_C[521.3074];6_C[527.3213]	2	C	1	521.3074;527.3213	1	2	nan	2	nan	nan	nan	nan	nan	nan	nan	1	nan	nan	1	nan	nan	2.36348	nan	0.157365	2.2522110831200473;2.4747588065889397								2.25221			2.47476
Q13619_C94	Q13619	Cullin-4A	CUL4A	YNLEELYQAVENLC*SHK	1	5	14_C[527.3213];14_C[521.3074]	2	C	1	527.3213;521.3074	1	4	nan	4	nan	nan	nan	nan	nan	nan	nan	1	nan	1	1	1	nan	2.18956	nan	0.385379	2.069084716600489;1.9268521823209932;2.001279842980901;2.7610237183252404								2.06908		1.92685	2.00128	2.76102
Q00796_C130	Q00796	Sorbitol dehydrogenase	SORD	YNLSPSIFFCATPPDDGNLC*R	1	2	20_C[527.3213];20_C[521.3074]	2	C	1	527.3213;521.3074	1	1	nan	1	nan	nan	nan	nan	nan	nan	nan	1	nan	nan	nan	nan	nan	1.19068	nan	nan	1.19068								1.19068
Q00796_C120_C130	Q00796	Sorbitol dehydrogenase	SORD	YNLSPSIFFC*ATPPDDGNLC*R	1	10	20_C[527.3213];20_C[521.3074];10_C[521.3074];10_C[527.3213]	4	C	1	527.3213;521.3074	1	4	nan	4	nan	nan	nan	nan	nan	nan	nan	1	nan	1	1	1	nan	6.74996	nan	1.24178	7.677657066317862;7.657391290861048;5.0392567733705365;6.625520348215368								7.67766		7.65739	5.03926	6.62552
Q8IXK0_C673	Q8IXK0	Polyhomeotic-like protein 2	PHC2	YNVGC*TKR	1	2	5_C[527.3213];5_C[521.3074]	2	C	1	527.3213;521.3074	1	1	nan	1	nan	nan	nan	nan	nan	nan	nan	1	nan	nan	nan	nan	nan	4.70572	nan	nan	4.70572								4.70572
Q9BWU0_C774	Q9BWU0	Kanadaptin	SLC4A1AP	YPEDDPDYC*VWVPPEGQSGDGR	1	2	9_C[527.3213];9_C[521.3074]	2	C	1	527.3213;521.3074	1	1	nan	1	nan	nan	nan	nan	nan	nan	nan	1	nan	nan	nan	nan	nan	4.35476	nan	nan	4.35476								4.35476
O14733_C131	O14733	Dual specificity mitogen-activated protein kinase kinase 7	MAP2K7	YQAEINDLENLGEMGSGTC*GQVWK	1	4	19_C[521.3074];19_C[527.3213]	2	C	1	521.3074;527.3213	1	3	nan	3	nan	nan	nan	nan	nan	nan	nan	1	nan	nan	1	1	nan	1.73936	nan	0.53633	1.5167479388989102;1.3501753405841306;2.3511439996608647								1.51675			1.35018	2.35114
O43684_C62	O43684	Mitotic checkpoint protein BUB3	BUB3	YQHTGAVLDC*AFYDPTHAWSGGLDHQLK	1	2	10_C[521.3074];10_C[527.3213]	2	C	1	521.3074;527.3213	1	1	nan	1	nan	nan	nan	nan	nan	nan	nan	1	nan	nan	nan	nan	nan	1.53027	nan	nan	1.53027								1.53027
Q9UBW7_C1268	Q9UBW7	Zinc finger MYM-type protein 2	ZMYM2	YQVSSLC*GTDNEDKITTGK	1	4	7_C[521.3074];7_C[527.3213]	2	C	1	521.3074;527.3213	1	3	nan	3	nan	nan	nan	nan	nan	nan	nan	1	nan	1	nan	1	nan	2.78771	nan	0.193437	3.006878874837637;2.6408262256325727;2.7154171183207416								3.00688		2.64083		2.71542
P54132_C444	P54132	Bloom syndrome protein	BLM	YRPDSLDGPMEGDSC*PTGNSMK	1	4	15_C[521.3074];15_C[527.3213]	2	C	1	521.3074;527.3213	1	3	nan	3	nan	nan	nan	nan	nan	nan	nan	1	nan	nan	1	1	nan	3.04281	nan	0.33439	2.7301444156871573;3.0029322460195615;3.395348338314633								2.73014			3.00293	3.39535
Q15785_C222	Q15785	Mitochondrial import receptor subunit TOM34	TOMM34	YSESLLC*SNLESATYSNR	1	2	7_C[527.3213]	1	C	1	527.321	1	1	nan	1	nan	nan	nan	nan	nan	nan	nan	1	nan	nan	nan	nan	nan	4.32193	nan	nan	4.32193								4.32193
Q12968_C610	Q12968	Nuclear factor of activated T-cells; cytoplasmic 3	NFATC3	YSINSC*SVNGGHEMVVTGSNFLPESK	1	2	6_C[521.3074];6_C[527.3213]	2	C	1	521.3074;527.3213	1	1	nan	1	nan	nan	nan	nan	nan	nan	nan	1	nan	nan	nan	nan	nan	2.19438	nan	nan	2.19438								2.19438
Q06124_C567_C573	Q06124	Tyrosine-protein phosphatase non-receptor type 11	PTPN11	YSLADQTSGDQSPLPPC*TPTPPC*AEMR	1	10	23_C[521.3074];17_C[527.3213];17_C[521.3074];23_C[527.3213]	4	C	1	521.3074;527.3213	1	4	nan	4	nan	nan	nan	nan	nan	nan	nan	1	nan	1	1	1	nan	7.20936	nan	2.10006	8.355445870193714;9.155999108930606;4.369675216049511;6.956306934606039								8.35545		9.156	4.36968	6.95631
Q06124_C567	Q06124	Tyrosine-protein phosphatase non-receptor type 11	PTPN11	YSLADQTSGDQSPLPPC*TPTPPCAEMR;YSLADQTSGDQSPLPPC*TPTPPCAEMREDSAR	2	7	17_C[527.3213];17_C[521.3074]	2	C	1	527.3213;521.3074	1	4	nan	4	nan	nan	nan	nan	nan	nan	nan	1	nan	2	2	1	nan	3.49116	nan	0.977931	4.949673652340423;2.8492720337451556;3.3587835792834873;2.6931627761550674;3.028096432711949;3.0503145017517905								4.94967		3.10403	2.86063	3.05031
O75616_C240	O75616	GTPase Era; mitochondrial	ERAL1	YSQIPSVLVMNKVDC*LK	1	5	15_C[521.3074];15_C[527.3213]	2	C	1	521.3074;527.3213	1	4	nan	4	nan	nan	nan	nan	nan	nan	nan	1	nan	1	1	1	nan	1.20769	nan	0.746736	1.0017043728123767;0.24562625288913748;1.8981684732064281;1.685275464009879								1.0017		0.245626	1.89817	1.68528
Q15366_C217	Q15366	Poly(rC)-binding protein 2	PCBP2	YSTGSDSASFPHTTPSMC*LNPDLEGPPLEAYTIQGQYAIPQPDLTK	1	10	18_C[521.3074];18_C[527.3213]	2	C	1	521.3074;527.3213	1	5	nan	5	nan	nan	nan	nan	nan	nan	nan	2	1	2	2	2	nan	3.8729	nan	1.02938	3.289409084100382;3.1552155381946876;5.694180596985597;4.001340325925621;3.2455780925982523;3.5539774884993007;3.1182556320551416;3.6933607183723147;3.2834916823617255								3.22231	5.69418	3.62346	3.33612	3.48843
Q9BRP1_C278	Q9BRP1	Programmed cell death protein 2-like	PDCD2L	YSWSGEPLFLTC*PTSEVTELPACSQCGGQR	1	4	12_C[527.3213];12_C[521.3074]	2	C	1	527.3213;521.3074	1	3	nan	3	nan	nan	nan	nan	nan	nan	nan	1	nan	1	nan	1	nan	3.17408	nan	0.177753	2.9786852379454816;3.2173727631985662;3.326194928724704								2.97869		3.21737		3.32619
P21266_C39	P21266	Glutathione S-transferase Mu 3	GSTM3	YTC*GEAPDYDRSQWLDVK	1	2	3_C[527.3213];3_C[521.3074]	2	C	1	527.3213;521.3074	1	1	nan	1	nan	nan	nan	nan	nan	nan	nan	1	nan	nan	nan	nan	nan	4.88229	nan	nan	4.88229								4.88229
P28482_C40	P28482	Mitogen-activated protein kinase 1	MAPK1	YTNLSYIGEGAYGMVC*SAYDNVNK	1	3	16_C[527.3213];16_C[521.3074]	2	C	1	527.3213;521.3074	1	2	nan	2	nan	nan	nan	nan	nan	nan	nan	1	nan	nan	1	nan	nan	1.43595	nan	0.125051	1.3475229705459308;1.5243715727131497								1.34752			1.52437
Q9Y2Z9_C178	Q9Y2Z9	Ubiquinone biosynthesis monooxygenase COQ6; mitochondrial	COQ6	YTWPC*PFPMADSSPWVHITLGDGSTFQTK	1	3	5_C[527.3213];5_C[521.3074]	2	C	1	527.3213;521.3074	1	2	nan	2	nan	nan	nan	nan	nan	nan	nan	1	nan	nan	1	nan	nan	2.41439	nan	0.53194	2.038255744998401;2.7905327493924057								2.03826			2.79053
Q07864_C482	Q07864	DNA polymerase epsilon catalytic subunit A	POLE	YVHPFIFALC*TIIPMEPDEVLR	1	2	10_C[521.3074];10_C[527.3213]	2	C	1	521.3074;527.3213	1	1	nan	1	nan	nan	nan	nan	nan	nan	nan	1	nan	nan	nan	nan	nan	3.35764	nan	nan	3.35764								3.35764
Q86U44_C336	Q86U44	N6-adenosine-methyltransferase catalytic subunit	METTL3	YVHYEIDAC*MDSEAPGSK	1	2	9_C[527.3213];9_C[521.3074]	2	C	1	527.3213;521.3074	1	1	nan	1	nan	nan	nan	nan	nan	nan	nan	1	nan	nan	nan	nan	nan	2.75242	nan	nan	2.75242								2.75242
O75489_C80	O75489	NADH dehydrogenase [ubiquinone] iron-sulfur protein 3; mitochondrial	NDUFS3	YVQQVQVSC*FNELEVCIHPDGVIPVLTFLR	1	2	9_C[527.3213];9_C[521.3074]	2	C	1	527.3213;521.3074	1	1	nan	1	nan	nan	nan	nan	nan	nan	nan	1	nan	nan	nan	nan	nan	5.19339	nan	nan	5.19339								5.19339
Q9H0J9_C474	Q9H0J9	Poly [ADP-ribose] polymerase 12	PARP12	YVSPQDVTTMQTC*NTKFPGPK	1	3	13_C[521.3074];13_C[527.3213]	2	C	1	521.3074;527.3213	1	2	nan	2	nan	nan	nan	nan	nan	nan	nan	1	nan	nan	1	nan	nan	5.056	nan	3.12062	2.849393169310717;7.262611753892838								2.84939			7.26261
Q6IA86_C746	Q6IA86	Elongator complex protein 2	ELP2	YVVAVGLEC*GK	1	2	9_C[527.3213];9_C[521.3074]	2	C	1	527.3213;521.3074	1	1	nan	1	nan	nan	nan	nan	nan	nan	nan	1	nan	nan	nan	nan	nan	2.55775	nan	nan	2.55775								2.55775
Q8TC07_C184	Q8TC07	TBC1 domain family member 15	TBC1D15	YVVLC*ESPQDKR	1	3	5_C[527.3213];5_C[521.3074]	2	C	1	527.3213;521.3074	1	2	nan	2	nan	nan	nan	nan	nan	nan	nan	1	nan	nan	nan	1	nan	2.28044	nan	0.0539241	2.318565840379631;2.2423056673166024								2.31857				2.24231
P63244_C249	P63244	Receptor of activated protein C kinase 1	RACK1	YWLC*AATGPSIK;HLYTLDGGDIINALCFSPNRYWLC*AATGPSIK	2	3	4_C[521.3074];4_C[527.3213];24_C[527.3213];24_C[521.3074]	4	C	1	521.3074;527.3213	1	2	nan	2	nan	nan	nan	nan	nan	nan	nan	1	nan	nan	nan	1	nan	0.261987	nan	2.58806	-1.568045423169237;2.092019450425883								-1.56805				2.09202
P55884_C302	P55884	Eukaryotic translation initiation factor 3 subunit B	EIF3B	YWLEEAEC*R;YWLEEAEC*RDQYSVIFESGDR	2	6	8_C[527.3213];8_C[521.3074]	2	C	1	527.3213;521.3074	1	4	nan	4	nan	nan	nan	nan	nan	nan	nan	2	nan	1	1	1	nan	2.02462	nan	0.456994	2.3743869598477003;2.146916037964062;1.3572004124620023;2.1132123075588116;2.367434615171348								2.26065		1.3572	2.11321	2.36743
P21333_C649	P21333	Filamin-A	FLNA	YWPQEAGEYAVHVLC*NSEDIR	1	2	15_C[521.3074];15_C[527.3213]	2	C	1	521.3074;527.3213	1	1	nan	1	nan	nan	nan	nan	nan	nan	nan	1	nan	nan	nan	nan	nan	2.83118	nan	nan	2.83118								2.83118
P0DJJ0_C280	P0DJJ0	SLIT-ROBO Rho GTPase-activating protein 2C	SRGAP2C	YYIHDLSDLIDQCC*DLGYHASLNR	1	2	14_C[527.3213];14_C[521.3074]	2	C	1	527.3213;521.3074	1	1	nan	1	nan	nan	nan	nan	nan	nan	nan	1	nan	nan	nan	nan	nan	1.1074	nan	nan	1.1074								1.1074
O95232_C40_C43	O95232	Luc7-like protein 3	LUC7L3	YYLC*GFC*PAELFTNTR	1	8	7_C[521.3074];7_C[527.3213];4_C[521.3074];4_C[527.3213]	4	C	1	521.3074;527.3213	1	3	nan	3	nan	nan	nan	nan	nan	nan	nan	1	nan	nan	1	1	nan	6.41571	nan	0.62972	7.009283956442437;6.482656082884394;5.755192197763933								7.00928			6.48266	5.75519
Q16555_C323	Q16555	Dihydropyrimidinase-related protein 2	DPYSL2	AAAFVTSPPLSPDPTTPDFLNSLLSC*GDLQVTGSAHCTFNTAQK	1	4	26_C[527.3213];26_C[521.3074]	2	C	1	527.3213;521.3074	1	3	nan	3	nan	nan	nan	nan	nan	nan	nan	nan	1	1	1	nan	nan	5.71255	nan	0.772331	6.598592091894978;5.1818509161341675;5.357194907665292									6.59859	5.18185	5.35719
P11766_C282	P11766	Alcohol dehydrogenase class-3	ADH5	AALEAC*HK	1	2	6_C[521.3074];6_C[527.3213]	2	C	1	521.3074;527.3213	1	1	nan	1	nan	nan	nan	nan	nan	nan	nan	nan	1	nan	nan	nan	nan	2.46049	nan	nan	2.46049									2.46049
Q9C0C9_C1288	Q9C0C9	(E3-independent) E2 ubiquitin-conjugating enzyme	UBE2O	AALLEAGMPEC*TEDK	1	6	11_C[527.3213];11_C[521.3074]	2	C	1	527.3213;521.3074	1	4	nan	4	nan	nan	nan	nan	nan	nan	nan	nan	2	1	1	1	nan	2.21965	nan	0.991458	2.8600625466186846;2.29124097304307;3.073811912738859;2.4393122228279407;0.7898290222368545									2.57565	3.07381	2.43931	0.789829
P22234_C288	P22234	Multifunctional protein ADE2	PAICS	AC*GNFGIPCELR	1	2	2_C[521.3074];2_C[527.3213]	2	C	1	521.3074;527.3213	1	1	nan	1	nan	nan	nan	nan	nan	nan	nan	nan	1	nan	nan	nan	nan	3.27793	nan	nan	3.27793									3.27793
O14964_C190	O14964	Hepatocyte growth factor-regulated tyrosine kinase substrate	HGS	ACGQIFC*GK	1	3	7_C[521.3074];7_C[527.3213]	2	C	1	521.3074;527.3213	1	2	nan	2	nan	nan	nan	nan	nan	nan	nan	nan	1	nan	nan	1	nan	5.26162	nan	0.0222357	5.277345723936404;5.245899662621943									5.27735			5.2459
Q8WVB6_C552	Q8WVB6	Chromosome transmission fidelity protein 18 homolog	CHTF18	AC*INTLQFLYSR	1	3	2_C[521.3074];2_C[527.3213]	2	C	1	521.3074;527.3213	1	2	nan	2	nan	nan	nan	nan	nan	nan	nan	nan	1	nan	nan	1	nan	1.74919	nan	0.583515	1.3365788816900706;2.1617934135884873									1.33658			2.16179
Q15004_C99	Q15004	PCNA-associated factor	PCLAF	AC*PLQPDHTNDEKE;KAC*PLQPDHTNDEKE	2	3	2_C[521.3074];2_C[527.3213];3_C[527.3213];3_C[521.3074]	4	C	1	521.3074;527.3213	1	2	nan	2	nan	nan	nan	nan	nan	nan	nan	nan	1	nan	nan	1	nan	2.04432	nan	0.161456	2.158488886635773;1.930156201112771									2.15849			1.93016
Q9UKX7_C151	Q9UKX7	Nuclear pore complex protein Nup50	NUP50	AC*VGNAYHK	1	3	2_C[521.3074];2_C[527.3213]	2	C	1	521.3074;527.3213	1	2	nan	2	nan	nan	nan	nan	nan	nan	nan	nan	1	nan	1	nan	nan	2.84529	nan	0.0701471	2.894893144658465;2.7956901194222556									2.89489		2.79569
Q9NQZ6_C9	Q9NQZ6	Zinc finger C4H2 domain-containing protein	ZC4H2	ADEQEIMC*K;ADEQEIMC*KLESIK	2	7	8_C[527.3213];8_C[521.3074]	2	C	1	527.3213;521.3074	1	4	nan	4	nan	nan	nan	nan	nan	nan	nan	nan	1	2	2	1	nan	4.56818	nan	0.834533	5.334274649444691;4.8814802346690565;5.485100981527844;4.519434095802152;2.6522571263668797;4.169317660209299									5.33427	5.18329	3.58585	4.16932
Q9NVM9_C120	Q9NVM9	Integrator complex subunit 13	INTS13	ADPECC*SILHGLVAAVETLCK	1	3	6_C[521.3074];6_C[527.3213]	2	C	1	521.3074;527.3213	1	2	nan	2	nan	nan	nan	nan	nan	nan	nan	nan	1	nan	1	nan	nan	3.27521	nan	1.12741	4.072415596108973;2.4780140111630073									4.07242		2.47801
Q16204_C27	Q16204	Coiled-coil domain-containing protein 6	CCDC6	ADSASESDTDGAGGNSSSSAAMQSSC*SSTSGGGGGGGGGGGGGK	1	3	26_C[527.3213];26_C[521.3074]	2	C	1	527.3213;521.3074	1	2	nan	2	nan	nan	nan	nan	nan	nan	nan	nan	1	1	nan	nan	nan	4.7692	nan	1.7271	3.5479536753840892;5.9904373572464396									3.54795	5.99044
Q14008_C1360	Q14008	Cytoskeleton-associated protein 5	CKAP5	AECLEELGCLVESYGMNVC*QPTPGK;QRAECLEELGCLVESYGMNVC*QPTPGK	2	4	19_C[521.3074];19_C[527.3213];21_C[521.3074];21_C[527.3213]	4	C	1	521.3074;527.3213	1	3	nan	3	nan	nan	nan	nan	nan	nan	nan	nan	1	nan	1	1	nan	2.37456	nan	1.03926	3.46669237334171;2.259192850136691;1.397802042880898									3.46669		2.25919	1.3978
P46063_C606	P46063	ATP-dependent DNA helicase Q1	RECQL	AESSQTC*HSEQGDKK;AESSQTC*HSEQGDK;AESSQTC*HSEQGDKKMEEK	3	4	7_C[521.3074];7_C[527.3213]	2	C	1	521.3074;527.3213	1	3	nan	3	nan	nan	nan	nan	nan	nan	nan	nan	1	1	1	nan	nan	3.03076	nan	0.195138	2.805448488325799;3.145597761869758;3.1412346583003687									2.80545	3.1456	3.14123
Q9BTW9_C850	Q9BTW9	Tubulin-specific chaperone D	TBCD	AGAPDEAVCGENVSQIYC*ALLGCMDDYTTDSR	1	5	18_C[521.3074];18_C[527.3213]	2	C	1	521.3074;527.3213	1	3	nan	3	nan	nan	nan	nan	nan	nan	nan	nan	1	2	1	nan	nan	2.47639	nan	0.401031	2.937719802534109;2.5362174486006643;2.02460555536969;2.2110239670057252									2.93772	2.28041	2.21102
Q8N371_C7	Q8N371	JmjC domain-containing protein 5	KDM8	AGDTHC*PAEPLAR	1	2	6_C[521.3074];6_C[527.3213]	2	C	1	521.3074;527.3213	1	1	nan	1	nan	nan	nan	nan	nan	nan	nan	nan	1	nan	nan	nan	nan	3.67048	nan	nan	3.67048									3.67048
Q8N3D4_C422	Q8N3D4	EH domain-binding protein 1-like protein 1	EHBP1L1	AGEAEESSAVC*QVDAEQR	1	4	11_C[527.3213];11_C[521.3074]	2	C	1	527.3213;521.3074	1	3	nan	3	nan	nan	nan	nan	nan	nan	nan	nan	1	1	nan	1	nan	2.01434	nan	0.936979	2.815094473484842;0.9838617700529326;2.244052813862633									2.81509	0.983862		2.24405
A3KMH1_C162	A3KMH1	von Willebrand factor A domain-containing protein 8	VWA8	AGTAFYIDQC*AVR	1	5	10_C[521.3074];10_C[527.3213]	2	C	1	521.3074;527.3213	1	4	nan	4	nan	nan	nan	nan	nan	nan	nan	nan	1	1	1	1	nan	1.55151	nan	0.404844	1.315235541300087;1.5306687520128122;1.2315310252617104;2.1286142720484484									1.31524	1.53067	1.23153	2.12861
O15304_C138	O15304	Apoptosis regulatory protein Siva	SIVA1	ALCGQC*VR	1	2	6_C[521.3074];6_C[527.3213]	2	C	1	521.3074;527.3213	1	1	nan	1	nan	nan	nan	nan	nan	nan	nan	nan	1	nan	nan	nan	nan	3.01985	nan	nan	3.01985									3.01985
Q15527_C111	Q15527	Surfeit locus protein 2	SURF2	ALC*KYEECQK	1	2	3_C[527.3213];3_C[521.3074]	2	C	1	527.3213;521.3074	1	1	nan	1	nan	nan	nan	nan	nan	nan	nan	nan	1	nan	nan	nan	nan	2.0537	nan	nan	2.0537									2.0537
Q7Z7A3_C299	Q7Z7A3	Cytoplasmic tRNA 2-thiolation protein 1	CTU1	ALC*QACALLDGLNR	1	2	3_C[527.3213];3_C[521.3074]	2	C	1	527.3213;521.3074	1	1	nan	1	nan	nan	nan	nan	nan	nan	nan	nan	1	nan	nan	nan	nan	1.36206	nan	nan	1.36206									1.36206
Q13362_C513	Q13362	Serine/threonine-protein phosphatase 2A 56 kDa regulatory subunit gamma isoform	PPP2R5C	ALEAHC*R	1	4	6_C[521.3074];6_C[527.3213]	2	C	1	521.3074;527.3213	1	3	nan	3	nan	nan	nan	nan	nan	nan	nan	nan	1	1	nan	1	nan	3.02426	nan	0.86614	4.0045628717759065;2.7057145346469795;2.362494347703114									4.00456	2.70571		2.36249
Q86XS8_C320	Q86XS8	E3 ubiquitin-protein ligase RNF130	RNF130	ALGIVPNLPC*TDNVAFDMER	1	4	10_C[521.3074];10_C[527.3213]	2	C	1	521.3074;527.3213	1	3	nan	3	nan	nan	nan	nan	nan	nan	nan	nan	1	1	nan	1	nan	3.05525	nan	0.709918	2.664247614026775;3.8747076850311775;2.6267940763636									2.66425	3.87471		2.62679
Q9Y4C1_C753	Q9Y4C1	Lysine-specific demethylase 3A	KDM3A	ANCPC*SNR	1	2	5_C[527.3213];5_C[521.3074]	2	C	1	527.3213;521.3074	1	1	nan	1	nan	nan	nan	nan	nan	nan	nan	nan	1	nan	nan	nan	nan	1.92554	nan	nan	1.92554									1.92554
O14526_C371	O14526	F-BAR domain only protein 1	FCHO1	APAC*SPEAAAAQLR	1	4	4_C[527.3213];4_C[521.3074]	2	C	1	527.3213;521.3074	1	3	nan	3	nan	nan	nan	nan	nan	nan	nan	nan	1	1	nan	1	nan	1.64762	nan	3.14745	4.321928094887363;-1.8208421549689242;2.4417798388241794									4.32193	-1.82084		2.44178
Q15003_C309	Q15003	Condensin complex subunit 2	NCAPH	APLQQC*AEDR;SELLFPSDVQTLSTGEPLELPELGCVEMTDLKAPLQQC*AEDR	2	6	6_C[521.3074];6_C[527.3213];38_C[521.3074];38_C[527.3213]	4	C	1	521.3074;527.3213	1	4	nan	4	nan	nan	nan	nan	nan	nan	nan	nan	1	1	2	1	nan	2.07514	nan	1.6624	-0.38215166673050166;3.155611468305951;3.239697287439555;1.7635681912526782;3.0254829532666365									-0.382152	3.15561	2.50163	3.02548
P17676_C248	P17676	CCAAT/enhancer-binding protein beta	CEBPB	APPTAC*YAGAAPAPSQVK	1	2	6_C[521.3074];6_C[527.3213]	2	C	1	521.3074;527.3213	1	1	nan	1	nan	nan	nan	nan	nan	nan	nan	nan	1	nan	nan	nan	nan	1.85375	nan	nan	1.85375									1.85375
Q8IUI8_C313	Q8IUI8	Cytokine receptor-like factor 3	CRLF3	APTYFC*GQTLTFR	1	2	6_C[521.3074];6_C[527.3213]	2	C	1	521.3074;527.3213	1	1	nan	1	nan	nan	nan	nan	nan	nan	nan	nan	1	nan	nan	nan	nan	2.28175	nan	nan	2.28175									2.28175
Q96JK2_C812	Q96JK2	DDB1- and CUL4-associated factor 5	DCAF5	ASGSTLNSGSGNC*PR	1	3	13_C[521.3074];13_C[527.3213]	2	C	1	521.3074;527.3213	1	2	nan	2	nan	nan	nan	nan	nan	nan	nan	nan	1	nan	1	nan	nan	2.64813	nan	0.486124	2.3043908745465815;2.991874369464107									2.30439		2.99187
Q9NPG3_C837	Q9NPG3	Ubinuclein-1	UBN1	ASPTQC*HR	1	3	6_C[521.3074];6_C[527.3213]	2	C	1	521.3074;527.3213	1	2	nan	2	nan	nan	nan	nan	nan	nan	nan	nan	1	1	nan	nan	nan	2.83594	nan	0.0710198	2.785719552271794;2.8861566810928276									2.78572	2.88616
Q93008_C842	Q93008	Probable ubiquitin carboxyl-terminal hydrolase FAF-X	USP9X	ASYDTLCVLDGDKDSVNC*AR	1	4	18_C[521.3074];18_C[527.3213]	2	C	1	521.3074;527.3213	1	3	nan	3	nan	nan	nan	nan	nan	nan	nan	nan	1	1	1	nan	nan	3.09018	nan	0.334655	3.4718219241205364;2.846871854332859;2.9518363326208976									3.47182	2.84687	2.95184
Q15052_C119	Q15052	Rho guanine nucleotide exchange factor 6	ARHGEF6	ATEDQLSERPC*GR	1	2	11_C[527.3213];11_C[521.3074]	2	C	1	527.3213;521.3074	1	1	nan	1	nan	nan	nan	nan	nan	nan	nan	nan	1	nan	nan	nan	nan	2.85529	nan	nan	2.85529									2.85529
Q9NYK5_C335	Q9NYK5	39S ribosomal protein L39; mitochondrial	MRPL39	ATEEC*TST	1	4	5_C[527.3213];5_C[521.3074]	2	C	1	527.3213;521.3074	1	3	nan	3	nan	nan	nan	nan	nan	nan	nan	nan	1	nan	1	1	nan	3.29455	nan	0.112679	3.424657237521449;3.2307466892644183;3.228258844855761									3.42466		3.23075	3.22826
P45985_C379	P45985	Dual specificity mitogen-activated protein kinase kinase 4	MAP2K4	AVEVAC*YVCK	1	3	6_C[521.3074];6_C[527.3213]	2	C	1	521.3074;527.3213	1	2	nan	2	nan	nan	nan	nan	nan	nan	nan	nan	1	nan	nan	1	nan	1.579	nan	0.0170812	1.5910802341572063;1.5669237558787008									1.59108			1.56692
P63000_C178	P63000	Ras-related C3 botulinum toxin substrate 1	RAC1	AVLC*PPPVKKR	1	2	4_C[521.3074];4_C[527.3213]	2	C	1	521.3074;527.3213	1	1	nan	1	nan	nan	nan	nan	nan	nan	nan	nan	1	nan	nan	nan	nan	4.28728	nan	nan	4.28728									4.28728
Q5EBM0_C226	Q5EBM0	UMP-CMP kinase 2; mitochondrial	CMPK2	AVLEEC*TSFIPEAR	1	2	6_C[521.3074];6_C[527.3213]	2	C	1	521.3074;527.3213	1	1	nan	1	nan	nan	nan	nan	nan	nan	nan	nan	1	nan	nan	nan	nan	-0.87359	nan	nan	-0.87359									-0.87359
P21359_C454	P21359	Neurofibromin	NF1	AVQGC*GAHPAIR	1	2	5_C[527.3213];5_C[521.3074]	2	C	1	527.3213;521.3074	1	1	nan	1	nan	nan	nan	nan	nan	nan	nan	nan	1	nan	nan	nan	nan	2.51823	nan	nan	2.51823									2.51823
P51610_C353	P51610	Host cell factor 1	HCFC1	AWNNQVCC*K	1	2	8_C[527.3213];8_C[521.3074]	2	C	1	527.3213;521.3074	1	1	nan	1	nan	nan	nan	nan	nan	nan	nan	nan	1	nan	nan	nan	nan	3.24135	nan	nan	3.24135									3.24135
Q8N2K0_C15	Q8N2K0	Monoacylglycerol lipase ABHD12	ABHD12	C*AAAGSSSSGSAAAALDADCR	1	4	1_C[521.3074];1_C[527.3213]	2	C	1	521.3074;527.3213	1	3	nan	3	nan	nan	nan	nan	nan	nan	nan	nan	1	nan	1	1	nan	2.10257	nan	0.780722	1.324558818073177;2.885975125558175;2.097177309510721									1.32456		2.88598	2.09718
Q8N2K0_C52	Q8N2K0	Monoacylglycerol lipase ABHD12	ABHD12	C*AADAGMKR	1	2	1_C[521.3074];1_C[527.3213]	2	C	1	521.3074;527.3213	1	1	nan	1	nan	nan	nan	nan	nan	nan	nan	nan	1	nan	nan	nan	nan	2.72438	nan	nan	2.72438									2.72438
Q9UFC0_C88	Q9UFC0	Leucine-rich repeat and WD repeat-containing protein 1	LRWD1	CANNQLGDVTALC*QFPKLEELSLEGNPFLTVNDNLK	1	3	13_C[521.3074];13_C[527.3213]	2	C	1	521.3074;527.3213	1	2	nan	2	nan	nan	nan	nan	nan	nan	nan	nan	1	nan	1	nan	nan	4.10789	nan	0.815256	3.5314209657847786;4.684366498345669									3.53142		4.68437
P27540_C62	P27540	Aryl hydrocarbon receptor nuclear translocator	ARNT	C*DDDQMSNDKER;FLRC*DDDQMSNDKER	2	5	1_C[521.3074];1_C[527.3213];4_C[521.3074];4_C[527.3213]	4	C	1	521.3074;527.3213	1	3	nan	3	nan	nan	nan	nan	nan	nan	nan	nan	1	nan	2	1	nan	2.40857	nan	1.05755	1.1896835733362519;2.622395841514388;3.542300635880967;2.9536792489877928									1.18968		3.08235	2.95368
O43149_C2553	O43149	Zinc finger ZZ-type and EF-hand domain-containing protein 1	ZZEF1	C*DQATAESNPVTQK	1	3	1_C[521.3074];1_C[527.3213]	2	C	1	521.3074;527.3213	1	2	nan	2	nan	nan	nan	nan	nan	nan	nan	nan	1	nan	nan	1	nan	2.9968	nan	1.08021	2.2329725752059297;3.7606254437201376									2.23297			3.76063
O75155_C945	O75155	Cullin-associated NEDD8-dissociated protein 2	CAND2	C*EGAEEGTR	1	2	1_C[521.3074];1_C[527.3213]	2	C	1	521.3074;527.3213	1	1	nan	1	nan	nan	nan	nan	nan	nan	nan	nan	1	nan	nan	nan	nan	3.26218	nan	nan	3.26218									3.26218
Q32MZ4_C750	Q32MZ4	Leucine-rich repeat flightless-interacting protein 1	LRRFIP1	C*EMSEHPSQTVR	1	3	1_C[521.3074];1_C[527.3213]	2	C	1	521.3074;527.3213	1	2	nan	2	nan	nan	nan	nan	nan	nan	nan	nan	1	nan	nan	1	nan	2.47572	nan	0.919113	3.1256288228789777;1.8258073926874883									3.12563			1.82581
Q9H9A7_C268	Q9H9A7	RecQ-mediated genome instability protein 1	RMI1	C*FTTGSSSNTIPTR	1	3	1_C[521.3074];1_C[527.3213]	2	C	1	521.3074;527.3213	1	2	nan	2	nan	nan	nan	nan	nan	nan	nan	nan	1	nan	1	nan	nan	2.624	nan	2.11129	1.1310929861710102;4.116910893053538									1.13109		4.11691
Q9H3U1_C34	Q9H3U1	Protein unc-45 homolog A	UNC45A	C*GDYGGALAAYTQALGLDATPQDQAVLHR	1	2	1_C[521.3074];1_C[527.3213]	2	C	1	521.3074;527.3213	1	1	nan	1	nan	nan	nan	nan	nan	nan	nan	nan	1	nan	nan	nan	nan	-2.30959	nan	nan	-2.30959									-2.30959
Q0VD83_C895	Q0VD83	Apolipoprotein B receptor	APOBR	C*GDYHPEGEAPR	1	2	1_C[521.3074];1_C[527.3213]	2	C	1	521.3074;527.3213	1	1	nan	1	nan	nan	nan	nan	nan	nan	nan	nan	1	nan	nan	nan	nan	1.45098	nan	nan	1.45098									1.45098
P62633_C161	P62633	Cellular nucleic acid-binding protein	CNBP	C*GESGHLAR	1	4	1_C[521.3074];1_C[527.3213]	2	C	1	521.3074;527.3213	1	3	nan	3	nan	nan	nan	nan	nan	nan	nan	nan	1	1	1	nan	nan	1.3937	nan	2.00048	2.519155828596786;2.5779469341529024;-0.9160101244932811									2.51916	2.57795	-0.91601
Q15637_C282	Q15637	Splicing factor 1	SF1	C*GGAGHIASDCK	1	2	1_C[521.3074];1_C[527.3213]	2	C	1	521.3074;527.3213	1	1	nan	1	nan	nan	nan	nan	nan	nan	nan	nan	1	nan	nan	nan	nan	0.229997	nan	nan	0.229997									0.229997
Q96CX6_C301	Q96CX6	Leucine-rich repeat-containing protein 58	LRRC58	C*GGVYFDCCVR	1	2	1_C[521.3074];1_C[527.3213]	2	C	1	521.3074;527.3213	1	1	nan	1	nan	nan	nan	nan	nan	nan	nan	nan	1	nan	nan	nan	nan	2.18181	nan	nan	2.18181									2.18181
Q96MX6_C70	Q96MX6	WD repeat-containing protein 92	WDR92	C*GTFGATSLQQR	1	3	1_C[521.3074];1_C[527.3213]	2	C	1	521.3074;527.3213	1	2	nan	2	nan	nan	nan	nan	nan	nan	nan	nan	1	nan	nan	1	nan	1.87281	nan	0.815653	1.2960556980030293;2.4495626591695805									1.29606			2.44956
P47974_C212	P47974	mRNA decay activator protein ZFP36L2	ZFP36L2	C*HFIHNADER	1	2	1_C[521.3074];1_C[527.3213]	2	C	1	521.3074;527.3213	1	1	nan	1	nan	nan	nan	nan	nan	nan	nan	nan	1	nan	nan	nan	nan	2.63128	nan	nan	2.63128									2.63128
O94804_C1153	O94804	Serine/threonine-protein kinase 10	STK10	C*HLLVEHETQK	1	2	1_C[521.3074];1_C[527.3213]	2	C	1	521.3074;527.3213	1	1	nan	1	nan	nan	nan	nan	nan	nan	nan	nan	1	nan	nan	nan	nan	3.25261	nan	nan	3.25261									3.25261
Q86UP2_C736	Q86UP2	Kinectin	KTN1	C*IQEKDEK	1	2	1_C[521.3074];1_C[527.3213]	2	C	1	521.3074;527.3213	1	1	nan	1	nan	nan	nan	nan	nan	nan	nan	nan	1	nan	nan	nan	nan	3.20076	nan	nan	3.20076									3.20076
Q96EV8_C147	Q96EV8	Dysbindin	DTNBP1	C*KHMQSQQLENYKK	1	5	1_C[521.3074];1_C[527.3213]	2	C	1	521.3074;527.3213	1	4	nan	4	nan	nan	nan	nan	nan	nan	nan	nan	1	1	1	1	nan	2.06575	nan	0.38196	2.2623761927557884;1.5061376964616797;2.1473063322980295;2.3471756854262886									2.26238	1.50614	2.14731	2.34718
Q9BY77_C338	Q9BY77	Polymerase delta-interacting protein 3	POLDIP3	C*LDGQPMK	1	2	1_C[521.3074];1_C[527.3213]	2	C	1	521.3074;527.3213	1	1	nan	1	nan	nan	nan	nan	nan	nan	nan	nan	1	nan	nan	nan	nan	2.59191	nan	nan	2.59191									2.59191
Q9Y217_C214	Q9Y217	Myotubularin-related protein 6	MTMR6	C*LEDEHLLQAISK	1	3	1_C[521.3074];1_C[527.3213]	2	C	1	521.3074;527.3213	1	2	nan	2	nan	nan	nan	nan	nan	nan	nan	nan	1	nan	1	nan	nan	2.32503	nan	0.612811	1.8917051929933788;2.7583513261835804									1.89171		2.75835
Q86UX7_C235	Q86UX7	Fermitin family homolog 3	FERMT3	C*LMQQGIK	1	2	1_C[521.3074];1_C[527.3213]	2	C	1	521.3074;527.3213	1	1	nan	1	nan	nan	nan	nan	nan	nan	nan	nan	1	nan	nan	nan	nan	2.89489	nan	nan	2.89489									2.89489
Q08999_C368	Q08999	Retinoblastoma-like protein 2	RBL2	C*LNAGSGTETAER	1	5	1_C[521.3074];1_C[527.3213]	2	C	1	521.3074;527.3213	1	4	nan	4	nan	nan	nan	nan	nan	nan	nan	nan	1	1	1	1	nan	3.2086	nan	0.649235	3.1907937442290395;4.114223845666629;2.606663650239271;2.922736370311188									3.19079	4.11422	2.60666	2.92274
Q8NB16_C184	Q8NB16	Mixed lineage kinase domain-like protein	MLKL	C*MQEIPQEQIK	1	3	1_C[521.3074];1_C[527.3213]	2	C	1	521.3074;527.3213	1	2	nan	2	nan	nan	nan	nan	nan	nan	nan	nan	1	1	nan	nan	nan	2.65625	nan	0.690749	3.1446808009452742;2.1678147221960633									3.14468	2.16781
Q53EZ4_C443	Q53EZ4	Centrosomal protein of 55 kDa	CEP55	C*NIQYPATEHR	1	2	1_C[521.3074];1_C[527.3213]	2	C	1	521.3074;527.3213	1	1	nan	1	nan	nan	nan	nan	nan	nan	nan	nan	1	nan	nan	nan	nan	2.65649	nan	nan	2.65649									2.65649
O14730_C22	O14730	Serine/threonine-protein kinase RIO3	RIOK3	C*PWAIPQNTISCSLADVMSEQLAK	1	3	1_C[521.3074];1_C[527.3213]	2	C	1	521.3074;527.3213	1	2	nan	2	nan	nan	nan	nan	nan	nan	nan	nan	1	nan	nan	1	nan	1.85743	nan	1.21867	2.7191617190531114;0.9956966878144846									2.71916			0.995697
Q92625_C849	Q92625	Ankyrin repeat and SAM domain-containing protein 1A	ANKS1A	C*QDLLSQTSSPLSQNDSCTGR	1	5	1_C[521.3074];1_C[527.3213]	2	C	1	521.3074;527.3213	1	4	nan	4	nan	nan	nan	nan	nan	nan	nan	nan	1	1	1	1	nan	2.19013	nan	1.80415	4.860569181578124;1.1518059534619487;1.0397420530726131;1.7083867778879502									4.86057	1.15181	1.03974	1.70839
P28340_C1061	P28340	DNA polymerase delta catalytic subunit	POLD1	C*QGSLHEDVICTSR	1	2	1_C[521.3074];1_C[527.3213]	2	C	1	521.3074;527.3213	1	1	nan	1	nan	nan	nan	nan	nan	nan	nan	nan	1	nan	nan	nan	nan	4.62938	nan	nan	4.62938									4.62938
Q9C0B1_C346	Q9C0B1	Alpha-ketoglutarate-dependent dioxygenase FTO	FTO	CQLALQNVC*DDVDNDDVSLK	1	3	9_C[527.3213];9_C[521.3074]	2	C	1	527.3213;521.3074	1	2	nan	2	nan	nan	nan	nan	nan	nan	nan	nan	1	nan	nan	1	nan	4.22539	nan	2.57161	6.043794119122948;2.406982172844941									6.04379			2.40698
Q8TCG1_C663	Q8TCG1	Protein CIP2A	CIP2A	C*QRTQAETEAR	1	2	1_C[521.3074];1_C[527.3213]	2	C	1	521.3074;527.3213	1	1	nan	1	nan	nan	nan	nan	nan	nan	nan	nan	1	nan	nan	nan	nan	6.48962	nan	nan	6.48962									6.48962
Q8WXH0_C5315	Q8WXH0	Nesprin-2	SYNE2	C*QVENLQSLQDEAESSEGSWEKLQEVIGK;C*QVENLQSLQDEAESSEGSWEK	2	4	1_C[521.3074];1_C[527.3213]	2	C	1	521.3074;527.3213	1	3	nan	3	nan	nan	nan	nan	nan	nan	nan	nan	1	1	1	nan	nan	2.79479	nan	0.839564	1.8940013576117185;2.934856508899018;3.5555100917560067									1.894	2.93486	3.55551
P11388_C427	P11388	DNA topoisomerase 2-alpha	TOP2A	C*SAVKHNR	1	2	1_C[521.3074];1_C[527.3213]	2	C	1	521.3074;527.3213	1	1	nan	1	nan	nan	nan	nan	nan	nan	nan	nan	1	nan	nan	nan	nan	2.50152	nan	nan	2.50152									2.50152
Q8NF91_C8703	Q8NF91	Nesprin-1	SYNE1	C*SLSQPGPSVSSPHSR	1	5	1_C[521.3074];1_C[527.3213]	2	C	1	521.3074;527.3213	1	4	nan	4	nan	nan	nan	nan	nan	nan	nan	nan	1	1	1	1	nan	2.61866	nan	0.253724	2.906811252097144;2.7516605077926424;2.4512361444270554;2.364934011394759									2.90681	2.75166	2.45124	2.36493
Q96F07_C179	Q96F07	Cytoplasmic FMR1-interacting protein 2	CYFIP2	C*SVKNDHSAYKR	1	5	1_C[521.3074];1_C[527.3213]	2	C	1	521.3074;527.3213	1	4	nan	4	nan	nan	nan	nan	nan	nan	nan	nan	1	1	1	1	nan	2.44227	nan	0.207468	2.6247227410070426;2.592938066501722;2.3696367475769162;2.18176358327343									2.62472	2.59294	2.36964	2.18176
P49790_C753	P49790	Nuclear pore complex protein Nup153	NUP153	CVACETPKPGTC*VKR	1	2	12_C[527.3213];12_C[521.3074]	2	C	1	527.3213;521.3074	1	1	nan	1	nan	nan	nan	nan	nan	nan	nan	nan	1	nan	nan	nan	nan	2.59704	nan	nan	2.59704									2.59704
Q5TC12_C121	Q5TC12	ATP synthase mitochondrial F1 complex assembly factor 1	ATPAF1	C*VEQKTDALGK;C*VEQKTDALGKQSVNR	2	3	1_C[521.3074];1_C[527.3213]	2	C	1	521.3074;527.3213	1	2	nan	2	nan	nan	nan	nan	nan	nan	nan	nan	1	nan	1	nan	nan	3.35597	nan	0.263331	3.5421700155837144;3.1697634051373704									3.54217		3.16976
Q8IY17_C409	Q8IY17	Neuropathy target esterase	PNPLA6	C*VSMPGDISGLQGGPR	1	2	1_C[521.3074];1_C[527.3213]	2	C	1	521.3074;527.3213	1	1	nan	1	nan	nan	nan	nan	nan	nan	nan	nan	1	nan	nan	nan	nan	7.19236	nan	nan	7.19236									7.19236
Q13867_C73	Q13867	Bleomycin hydrolase	BLMH	C*WIFSCLNVMRLPFMK;C*WIFSCLNVMR	2	6	1_C[521.3074];1_C[527.3213]	2	C	1	521.3074;527.3213	1	4	nan	4	nan	nan	nan	nan	nan	nan	nan	nan	1	1	1	2	nan	0.801354	nan	0.41844	1.2475522165929702;0.8990530777234611;0.23895191850985642;0.9803799219331749;0.6593402825275281									1.24755	0.899053	0.238952	0.81986
Q9BXP5_C412	Q9BXP5	Serrate RNA effector molecule homolog	SRRT	DAAGLEC*KPRPLHK	1	3	7_C[521.3074];7_C[527.3213]	2	C	1	521.3074;527.3213	1	2	nan	2	nan	nan	nan	nan	nan	nan	nan	nan	1	1	nan	nan	nan	3.57012	nan	0.777137	4.119636224180118;3.0205986836069685									4.11964	3.0206
Q8WVJ2_C99	Q8WVJ2	NudC domain-containing protein 2	NUDCD2	DAANC*WTSLLESEYAADPWVQDQMQR	1	4	5_C[527.3213];5_C[521.3074]	2	C	1	527.3213;521.3074	1	3	nan	3	nan	nan	nan	nan	nan	nan	nan	nan	1	1	nan	1	nan	3.30035	nan	0.546114	3.1209785210838428;2.8664757439849584;3.913587670800303									3.12098	2.86648		3.91359
Q9BTE3_C287	Q9BTE3	Mini-chromosome maintenance complex-binding protein	MCMBP	DASALLDPMEC*TDTAEEQR	1	4	11_C[527.3213];11_C[521.3074]	2	C	1	527.3213;521.3074	1	3	nan	3	nan	nan	nan	nan	nan	nan	nan	nan	1	nan	1	1	nan	2.12635	nan	1.01571	2.0524282503136737;1.1496170452151575;3.1770056652034633									2.05243		1.14962	3.17701
P55199_C411	P55199	RNA polymerase II elongation factor ELL	ELL	DC*EHGEAAAPAPTVR	1	2	2_C[521.3074];2_C[527.3213]	2	C	1	521.3074;527.3213	1	1	nan	1	nan	nan	nan	nan	nan	nan	nan	nan	1	nan	nan	nan	nan	5.00955	nan	nan	5.00955									5.00955
Q15477_C201_C213	Q15477	Helicase SKI2W	SKIV2L	DC*PTPAPGLLSLSC*MLEPLDLGGGDEDENEAVGQPGGPR	1	8	14_C[527.3213];2_C[521.3074];14_C[521.3074];2_C[527.3213]	4	C	1	527.3213;521.3074	1	3	nan	3	nan	nan	nan	nan	nan	nan	nan	nan	1	1	nan	1	nan	2.96409	nan	2.01746	2.0928464834555243;5.270769534066886;1.528654888692176									2.09285	5.27077		1.52865
Q9UKD1_C323	Q9UKD1	Glucocorticoid modulatory element-binding protein 2	GMEB2	DLAALEQQC*DEHR	1	4	9_C[527.3213];9_C[521.3074]	2	C	1	527.3213;521.3074	1	3	nan	3	nan	nan	nan	nan	nan	nan	nan	nan	1	1	1	nan	nan	2.4888	nan	0.247314	2.7661508589746533;2.40906082117558;2.2911979659321013									2.76615	2.40906	2.2912
Q92597_C272	Q92597	Protein NDRG1	NDRG1	DLEIERPMPGTHTVTLQCPALLVVGDSSPAVDAVVEC*NSKLDPTK	1	3	37_C[521.3074];37_C[527.3213]	2	C	1	521.3074;527.3213	1	2	nan	2	nan	nan	nan	nan	nan	nan	nan	nan	1	nan	nan	1	nan	4.77163	nan	1.24673	5.653198134708805;3.8900540985501637									5.6532			3.89005
Q6NXE6_C484	Q6NXE6	Armadillo repeat-containing protein 6	ARMC6	DLGC*HVELR	1	2	4_C[521.3074];4_C[527.3213]	2	C	1	521.3074;527.3213	1	1	nan	1	nan	nan	nan	nan	nan	nan	nan	nan	1	nan	nan	nan	nan	2.77584	nan	nan	2.77584									2.77584
O15020_C1140	O15020	Spectrin beta chain; non-erythrocytic 2	SPTBN2	DQADPQC*LFLR	1	3	7_C[521.3074];7_C[527.3213]	2	C	1	521.3074;527.3213	1	2	nan	2	nan	nan	nan	nan	nan	nan	nan	nan	1	nan	1	nan	nan	1.82932	nan	1.63225	0.6751428854866236;2.9834984111047036									0.675143		2.9835
P07858_C108	P07858	Cathepsin B	CTSB	DQGSCGSC*WAFGAVEAISDR	1	2	8_C[527.3213];8_C[521.3074]	2	C	1	527.3213;521.3074	1	1	nan	1	nan	nan	nan	nan	nan	nan	nan	nan	1	nan	nan	nan	nan	-0.906974	nan	nan	-0.906974									-0.906974
Q13190_C68	Q13190	Syntaxin-5	STX5	DRTQEFLSAC*K;TQEFLSAC*K	2	4	10_C[521.3074];10_C[527.3213];8_C[527.3213];8_C[521.3074]	4	C	1	521.3074;527.3213	1	3	nan	3	nan	nan	nan	nan	nan	nan	nan	nan	1	1	1	nan	nan	3.51755	nan	0.672623	2.7523658430079587;3.784846980894857;4.015434960362794									2.75237	3.78485	4.01543
Q92796_C519	Q92796	Disks large homolog 3	DLG3	DSC*LPSQGLSFSYGDILHVINASDDEWWQAR	1	2	3_C[527.3213];3_C[521.3074]	2	C	1	527.3213;521.3074	1	1	nan	1	nan	nan	nan	nan	nan	nan	nan	nan	1	nan	nan	nan	nan	2.57736	nan	nan	2.57736									2.57736
Q3T8J9_C479	Q3T8J9	GON-4-like protein	GON4L	DSTFMEKLHAVDEELASSPVC*MDSFQPMDDSLIAFR	1	2	21_C[521.3074];21_C[527.3213]	2	C	1	521.3074;527.3213	1	1	nan	1	nan	nan	nan	nan	nan	nan	nan	nan	1	nan	nan	nan	nan	6.37624	nan	nan	6.37624									6.37624
Q7Z5K2_C365	Q7Z5K2	Wings apart-like protein homolog	WAPL	DYTVLHPSC*LSVCNVTIQDTMER;TRDYTVLHPSC*LSVCNVTIQDTMER	2	9	9_C[527.3213];9_C[521.3074];11_C[527.3213];11_C[521.3074]	4	C	1	527.3213;521.3074	1	4	nan	4	nan	nan	nan	nan	nan	nan	nan	nan	2	2	2	2	nan	2.27366	nan	1.10709	4.452709283353865;2.589556059854329;3.209821751911926;0.7075228041984691;3.5593553829388433;1.836937088471356;0.397539900369548;1.4358689911448386									3.52113	1.95867	2.69815	0.916704
Q9C0C2_C631	Q9C0C2	182 kDa tankyrase-1-binding protein	TNKS1BP1	EAALPILEPVLGQEQPAAPDQPC*VLFADAPEPGQALPVEEEAVTLAR	1	3	23_C[521.3074];23_C[527.3213]	2	C	1	521.3074;527.3213	1	2	nan	2	nan	nan	nan	nan	nan	nan	nan	nan	1	1	nan	nan	nan	4.49526	nan	1.69402	3.2973992392184437;5.693111079088397									3.2974	5.69311
Q9NVS9_C72	Q9NVS9	Pyridoxine-5'-phosphate oxidase	PNPO	EAFEETHLTSLDPVKQFAAWFEEAVQC*PDIGEANAMCLATCTR	1	2	27_C[527.3213]	1	C	1	527.321	1	1	nan	1	nan	nan	nan	nan	nan	nan	nan	nan	1	nan	nan	nan	nan	4.32193	nan	nan	4.32193									4.32193
P42166_C561	P42166	Lamina-associated polypeptide 2; isoform alpha	TMPO	EATQILSVPKVDDEILGFISEATPLGGIQAASTESC*NQQLDLALCR;VDDEILGFISEATPLGGIQAASTESC*NQQLDLALCR	2	4	36_C[521.3074];36_C[527.3213];26_C[527.3213];26_C[521.3074]	4	C	1	521.3074;527.3213	1	2	nan	2	nan	nan	nan	nan	nan	nan	nan	nan	2	nan	nan	1	nan	2.97514	nan	0.0567633	2.8005203837840895;3.069486480494875;3.0152789221116367									2.935			3.01528
O94763_C167	O94763	Unconventional prefoldin RPB5 interactor 1	URI1	EEIKC*DFEFK;MSDAAGDIVDIREEIKC*DFEFK	2	4	5_C[527.3213];5_C[521.3074];17_C[527.3213];17_C[521.3074]	4	C	1	527.3213;521.3074	1	2	nan	2	nan	nan	nan	nan	nan	nan	nan	nan	1	2	nan	nan	nan	2.09385	nan	1.57401	0.9808549134813289;2.5217680342187814;3.8919095702004167									0.980855	3.20684
O60307_C541	O60307	Microtubule-associated serine/threonine-protein kinase 3	MAST3	EFIDKQVC*GTPEYIAPEVIFR	1	4	8_C[527.3213];8_C[521.3074]	2	C	1	527.3213;521.3074	1	3	nan	3	nan	nan	nan	nan	nan	nan	nan	nan	1	nan	1	1	nan	0.84572	nan	0.102745	0.729744679177799;0.9253610225586716;0.8820528474334506									0.729745		0.925361	0.882053
Q14204_C1999	Q14204	Cytoplasmic dynein 1 heavy chain 1	DYNC1H1	EHSNPNYDKTSAPITC*ELLNK;TSAPITC*ELLNK	2	7	16_C[527.3213];16_C[521.3074];7_C[521.3074];7_C[527.3213]	4	C	1	527.3213;521.3074	1	4	nan	4	nan	nan	nan	nan	nan	nan	nan	nan	1	2	1	2	nan	1.87543	nan	1.07774	0.4249759891927283;4.005978759806091;1.74750134883368;1.7276720512920716;2.5807295366069622;2.3639275302289526									0.424976	2.87674	1.72767	2.47233
Q15021_C286	Q15021	Condensin complex subunit 1	NCAPD2	EIGQKC*PQELSR	1	2	6_C[521.3074];6_C[527.3213]	2	C	1	521.3074;527.3213	1	1	nan	1	nan	nan	nan	nan	nan	nan	nan	nan	1	nan	nan	nan	nan	2.50142	nan	nan	2.50142									2.50142
Q96A65_C957	Q96A65	Exocyst complex component 4	EXOC4	EIIC*EQAAIK;LKEIIC*EQAAIK	2	6	4_C[521.3074];4_C[527.3213];6_C[521.3074];6_C[527.3213]	4	C	1	521.3074;527.3213	1	3	nan	3	nan	nan	nan	nan	nan	nan	nan	nan	2	nan	1	2	nan	2.59292	nan	1.70825	-2.8298941605799666;4.111283748094485;3.8134512403166805;3.3150068976186744;3.33422499400865									0.640695		3.81345	3.32462
Q9Y4C1_C304	Q9Y4C1	Lysine-specific demethylase 3A	KDM3A	EILLGC*TAATPPSKDPR	1	4	6_C[521.3074];6_C[527.3213]	2	C	1	521.3074;527.3213	1	3	nan	3	nan	nan	nan	nan	nan	nan	nan	nan	1	1	1	nan	nan	2.78647	nan	0.549759	2.4455838703703843;3.4206855182255187;2.4931477815406833									2.44558	3.42069	2.49315
Q96DR7_C850	Q96DR7	Rho guanine nucleotide exchange factor 26	ARHGEF26	EITC*QATIDKNVER	1	4	4_C[521.3074];4_C[527.3213]	2	C	1	521.3074;527.3213	1	3	nan	3	nan	nan	nan	nan	nan	nan	nan	nan	1	nan	1	1	nan	3.05851	nan	0.836429	3.3684374544855884;3.6957469692875846;2.1113565076673875									3.36844		3.69575	2.11136
Q8WZA9_C373	Q8WZA9	Immunity-related GTPase family Q protein	IRGQ	EKC*SAGSQK	1	2	3_C[527.3213];3_C[521.3074]	2	C	1	527.3213;521.3074	1	1	nan	1	nan	nan	nan	nan	nan	nan	nan	nan	1	nan	nan	nan	nan	3.14137	nan	nan	3.14137									3.14137
P49757_C176	P49757	Protein numb homolog	NUMB	EKEC*GVTATFDASR	1	2	4_C[521.3074];4_C[527.3213]	2	C	1	521.3074;527.3213	1	1	nan	1	nan	nan	nan	nan	nan	nan	nan	nan	1	nan	nan	nan	nan	3.25034	nan	nan	3.25034									3.25034
Q9H0H0_C1164	Q9H0H0	Integrator complex subunit 2	INTS2	EKPSGWSQIC*K	1	3	10_C[521.3074];10_C[527.3213]	2	C	1	521.3074;527.3213	1	2	nan	2	nan	nan	nan	nan	nan	nan	nan	nan	1	nan	1	nan	nan	3.15361	nan	1.32912	2.213784168327894;4.093443194848876									2.21378		4.09344
Q6ZRI6_C892	Q6ZRI6	Uncharacterized protein C15orf39	C15orf39	ELALPGC*TSR	1	3	7_C[521.3074];7_C[527.3213]	2	C	1	521.3074;527.3213	1	2	nan	2	nan	nan	nan	nan	nan	nan	nan	nan	1	1	nan	nan	nan	1.36596	nan	0.295785	1.5751122952260346;1.1568092517492867									1.57511	1.15681
Q96T76_C750	Q96T76	MMS19 nucleotide excision repair protein homolog	MMS19	ELLELSCCHSC*PFSSTAAAK	1	5	11_C[527.3213];11_C[521.3074]	2	C	1	527.3213;521.3074	1	4	nan	4	nan	nan	nan	nan	nan	nan	nan	nan	1	1	1	1	nan	0.833728	nan	0.57396	1.2009945123520487;1.0784280610356969;1.0783247895936268;-0.02283477983849021									1.20099	1.07843	1.07832	-0.0228348
P78527_C2469	P78527	DNA-dependent protein kinase catalytic subunit	PRKDC	ELLNPVVEFVSHPSTTC*R	1	5	17_C[527.3213];17_C[521.3074]	2	C	1	527.3213;521.3074	1	4	nan	4	nan	nan	nan	nan	nan	nan	nan	nan	1	1	1	1	nan	2.16323	nan	1.22702	3.952872035539072;1.9591127965413242;1.4580440835125037;1.2829092635242874									3.95287	1.95911	1.45804	1.28291
Q9Y4C2_C487	Q9Y4C2	TRPM8 channel-associated factor 1	TCAF1	ENPVINDC*CR	1	3	8_C[527.3213];8_C[521.3074]	2	C	1	527.3213;521.3074	1	2	nan	2	nan	nan	nan	nan	nan	nan	nan	nan	1	nan	1	nan	nan	1.10441	nan	0.170259	0.9840214172807448;1.2248038129244179									0.984021		1.2248
Q86XL3_C367	Q86XL3	Ankyrin repeat and LEM domain-containing protein 2	ANKLE2	ENQASIC*QLTLDVLENPDFMR	1	3	7_C[521.3074];7_C[527.3213]	2	C	1	521.3074;527.3213	1	2	nan	2	nan	nan	nan	nan	nan	nan	nan	nan	1	nan	nan	1	nan	2.43661	nan	0.120575	2.521871408391227;2.351352698150329									2.52187			2.35135
Q92615_C590	Q92615	La-related protein 4B	LARP4B	EPSVPASC*AVSATYER;TLSADASVNTLPVVVSREPSVPASC*AVSATYER	2	3	8_C[527.3213];8_C[521.3074];25_C[521.3074];25_C[527.3213]	4	C	1	527.3213;521.3074	1	2	nan	2	nan	nan	nan	nan	nan	nan	nan	nan	1	nan	1	nan	nan	2.58926	nan	0.604707	2.1616699570501763;3.016855204322054									2.16167		3.01686
Q8TAE8_C124	Q8TAE8	Growth arrest and DNA damage-inducible proteins-interacting protein 1	GADD45GIP1	EREQHIAEC*MAK;EQHIAEC*MAK	2	3	9_C[527.3213];9_C[521.3074];7_C[521.3074];7_C[527.3213]	4	C	1	527.3213;521.3074	1	2	nan	2	nan	nan	nan	nan	nan	nan	nan	nan	1	1	nan	nan	nan	1.69634	nan	1.52584	2.775278616920837;0.6174106291085308									2.77528	0.617411
Q5UIP0_C2298	Q5UIP0	Telomere-associated protein RIF1	RIF1	ESIPCPTESVYPPLVNC*VAPVDIILPQITSNMWAR	1	4	17_C[527.3213];17_C[521.3074]	2	C	1	527.3213;521.3074	1	3	nan	3	nan	nan	nan	nan	nan	nan	nan	nan	1	nan	1	1	nan	3.34432	nan	0.61147	2.7415244885385266;3.327332797902497;3.9641094731778406									2.74152		3.32733	3.96411
Q8N3D4_C346	Q8N3D4	EH domain-binding protein 1-like protein 1	EHBP1L1	ETQAQAC*PQEGTEAHGAR	1	2	7_C[521.3074];7_C[527.3213]	2	C	1	521.3074;527.3213	1	1	nan	1	nan	nan	nan	nan	nan	nan	nan	nan	1	nan	nan	nan	nan	2.03118	nan	nan	2.03118									2.03118
P49137_C224	P49137	MAP kinase-activated protein kinase 2	MAPKAPK2	ETTSHNSLTTPC*YTPYYVAPEVLGPEKYDK	1	2	12_C[527.3213]	1	C	1	527.321	1	1	nan	1	nan	nan	nan	nan	nan	nan	nan	nan	1	nan	nan	nan	nan	4.32193	nan	nan	4.32193									4.32193
O95239_C977	O95239	Chromosome-associated kinesin KIF4A	KIF4A	EVC*EQNQQLLR	1	3	3_C[527.3213];3_C[521.3074]	2	C	1	527.3213;521.3074	1	2	nan	2	nan	nan	nan	nan	nan	nan	nan	nan	1	nan	1	nan	nan	3.23979	nan	1.13021	4.038973562344188;2.440616256215074									4.03897		2.44062
Q86U86_C1224	Q86U86	Protein polybromo-1	PBRM1	EVFLSNLEETC*PMTCILGK	1	4	11_C[527.3213];11_C[521.3074]	2	C	1	527.3213;521.3074	1	3	nan	3	nan	nan	nan	nan	nan	nan	nan	nan	1	1	1	nan	nan	1.3826	nan	0.29091	1.662657511180861;1.4032184245720611;1.0819339238864838									1.66266	1.40322	1.08193
Q8IYB3_C33	Q8IYB3	Serine/arginine repetitive matrix protein 1	SRRM1	FAEC*LEK	1	4	4_C[521.3074];4_C[527.3213]	2	C	1	521.3074;527.3213	1	3	nan	3	nan	nan	nan	nan	nan	nan	nan	nan	1	1	1	nan	nan	2.17388	nan	0.0727209	2.192612938326524;2.2354020570851074;2.0936254964989622									2.19261	2.2354	2.09363
Q9BRT9_C53	Q9BRT9	DNA replication complex GINS protein SLD5	GINS4	FAPELLESKPEIVEC*VMEQLEHMEENLR	1	3	15_C[521.3074];15_C[527.3213]	2	C	1	521.3074;527.3213	1	2	nan	2	nan	nan	nan	nan	nan	nan	nan	nan	1	nan	nan	1	nan	5.38292	nan	0.565967	5.783123139829478;4.9827244246115745									5.78312			4.98272
P78417_C32	P78417	Glutathione S-transferase omega-1	GSTO1	FC*PFAER	1	3	2_C[521.3074];2_C[527.3213]	2	C	1	521.3074;527.3213	1	2	nan	2	nan	nan	nan	nan	nan	nan	nan	nan	1	nan	1	nan	nan	1.2252	nan	0.409679	1.5148912368771907;0.9355169573180117									1.51489		0.935517
Q00403_C223	Q00403	Transcription initiation factor IIB	GTF2B	FCSNLC*LPK	1	2	6_C[521.3074];6_C[527.3213]	2	C	1	521.3074;527.3213	1	1	nan	1	nan	nan	nan	nan	nan	nan	nan	nan	1	nan	nan	nan	nan	2.17056	nan	nan	2.17056									2.17056
Q00577_C272	Q00577	Transcriptional activator protein Pur-alpha	PURA	FGHTFC*K	1	4	6_C[521.3074];6_C[527.3213]	2	C	1	521.3074;527.3213	1	3	nan	3	nan	nan	nan	nan	nan	nan	nan	nan	1	nan	1	1	nan	2.42931	nan	1.08331	3.5521928646849807;1.3904737705505752;2.3452713642399474									3.55219		1.39047	2.34527
Q9NVP2_C178	Q9NVP2	Histone chaperone ASF1B	ASF1B	FHINWDNNMDRLEAIETQDPSLGCGLPLNC*TPIK	1	3	30_C[521.3074];30_C[527.3213]	2	C	1	521.3074;527.3213	1	2	nan	2	nan	nan	nan	nan	nan	nan	nan	nan	1	nan	nan	1	nan	2.59093	nan	0.806514	3.161220473709701;2.0206376783249484									3.16122			2.02064
Q13547_C100	Q13547	Histone deacetylase 1	HDAC1	FNVGEDC*PVFDGLFEFCQLSTGGSVASAVK	1	4	7_C[521.3074];7_C[527.3213]	2	C	1	521.3074;527.3213	1	3	nan	3	nan	nan	nan	nan	nan	nan	nan	nan	1	nan	1	1	nan	1.52852	nan	2.49569	0.7450951055988064;4.321928094887363;-0.4814724198702209									0.745095		4.32193	-0.481472
Q9P209_C353	Q9P209	Centrosomal protein of 72 kDa	CEP72	FQTFSDQEGLGC*PER	1	4	12_C[527.3213];12_C[521.3074]	2	C	1	527.3213;521.3074	1	3	nan	3	nan	nan	nan	nan	nan	nan	nan	nan	1	1	1	nan	nan	3.395	nan	0.588582	3.856577978459623;3.5962321903507446;2.732196518242414									3.85658	3.59623	2.7322
Q92538_C685	Q92538	Golgi-specific brefeldin A-resistance guanine nucleotide exchange factor 1	GBF1	FSC*LLPDPR	1	2	3_C[527.3213];3_C[521.3074]	2	C	1	527.3213;521.3074	1	1	nan	1	nan	nan	nan	nan	nan	nan	nan	nan	1	nan	nan	nan	nan	2.57993	nan	nan	2.57993									2.57993
Q13501_C26	Q13501	Sequestosome-1	SQSTM1	FSFC*CSPEPEAEAEAAAGPGPCER	1	2	4_C[521.3074];4_C[527.3213]	2	C	1	521.3074;527.3213	1	1	nan	1	nan	nan	nan	nan	nan	nan	nan	nan	1	nan	nan	nan	nan	2.39649	nan	nan	2.39649									2.39649
P14921_C416	P14921	Protein C-ets-1	ETS1	FVC*DLQSLLGYTPEELHAMLDVKPDADE	1	4	3_C[527.3213];3_C[521.3074]	2	C	1	527.3213;521.3074	1	3	nan	3	nan	nan	nan	nan	nan	nan	nan	nan	1	1	1	nan	nan	3.97713	nan	2.18614	3.4019249072882145;6.393369114558816;2.136103719105713									3.40192	6.39337	2.1361
O43896_C975	O43896	Kinesin-like protein KIF1C	KIF1C	FVPPHDC*K	1	2	7_C[521.3074];7_C[527.3213]	2	C	1	521.3074;527.3213	1	1	nan	1	nan	nan	nan	nan	nan	nan	nan	nan	1	nan	nan	nan	nan	3.51787	nan	nan	3.51787									3.51787
Q9Y230_C227	Q9Y230	RuvB-like 2	RUVBL2	FVQC*PDGELQK	1	2	4_C[521.3074];4_C[527.3213]	2	C	1	521.3074;527.3213	1	1	nan	1	nan	nan	nan	nan	nan	nan	nan	nan	1	nan	nan	nan	nan	1.27816	nan	nan	1.27816									1.27816
Q8NI37_C57	Q8NI37	Protein phosphatase PTC7 homolog	PPTC7	GAC*YGDDACFVAR	1	4	3_C[527.3213];3_C[521.3074]	2	C	1	527.3213;521.3074	1	3	nan	3	nan	nan	nan	nan	nan	nan	nan	nan	1	1	nan	1	nan	2.52884	nan	0.194159	2.5801886278407387;2.6921671224072083;2.314169841122803									2.58019	2.69217		2.31417
Q9UQ90_C353	Q9UQ90	Paraplegin	SPG7	GALLLGPPGC*GK	1	3	10_C[521.3074];10_C[527.3213]	2	C	1	521.3074;527.3213	1	2	nan	2	nan	nan	nan	nan	nan	nan	nan	nan	1	nan	nan	1	nan	3.25155	nan	0.675639	3.7292953489061915;2.773797909867852									3.7293			2.7738
Q7L266_C162	Q7L266	Isoaspartyl peptidase/L-asparaginase	ASRGL1	GAQKTDC*QK	1	2	7_C[521.3074];7_C[527.3213]	2	C	1	521.3074;527.3213	1	1	nan	1	nan	nan	nan	nan	nan	nan	nan	nan	1	nan	nan	nan	nan	2.28927	nan	nan	2.28927									2.28927
O94762_C434	O94762	ATP-dependent DNA helicase Q5	RECQL5	GCDHC*QNPTAVR	1	2	5_C[527.3213];5_C[521.3074]	2	C	1	527.3213;521.3074	1	1	nan	1	nan	nan	nan	nan	nan	nan	nan	nan	1	nan	nan	nan	nan	1.5095	nan	nan	1.5095									1.5095
P32298_C201	P32298	G protein-coupled receptor kinase 4	GRK4	GGFGEVC*ACQVR	1	2	7_C[521.3074];7_C[527.3213]	2	C	1	521.3074;527.3213	1	1	nan	1	nan	nan	nan	nan	nan	nan	nan	nan	1	nan	nan	nan	nan	2.20312	nan	nan	2.20312									2.20312
O15234_C36	O15234	Protein CASC3	CASC3	GGGSC*SGSAGGGGSGSLPSQR	1	3	5_C[527.3213];5_C[521.3074]	2	C	1	527.3213;521.3074	1	2	nan	2	nan	nan	nan	nan	nan	nan	nan	nan	1	nan	1	nan	nan	1.77837	nan	2.08602	3.2534049058889902;0.30332786201950945									3.2534		0.303328
Q32P44_C307	Q32P44	Echinoderm microtubule-associated protein-like 3	EML3	GHTDC*VR	1	3	5_C[527.3213];5_C[521.3074]	2	C	1	527.3213;521.3074	1	2	nan	2	nan	nan	nan	nan	nan	nan	nan	nan	1	1	nan	nan	nan	2.61841	nan	0.442133	2.9310407168911325;2.3057696730029997									2.93104	2.30577
Q6ZT12_C1858	Q6ZT12	E3 ubiquitin-protein ligase UBR3	UBR3	GKPLYIC*K	1	3	7_C[521.3074];7_C[527.3213]	2	C	1	521.3074;527.3213	1	2	nan	2	nan	nan	nan	nan	nan	nan	nan	nan	1	nan	nan	1	nan	2.58558	nan	0.620781	3.0245409675368258;2.1466235197911985									3.02454			2.14662
Q8WVV9_C84	Q8WVV9	Heterogeneous nuclear ribonucleoprotein L-like	HNRNPLL	GLC*ESVVEADLVEALEK	1	5	3_C[527.3213];3_C[521.3074]	2	C	1	527.3213;521.3074	1	4	nan	4	nan	nan	nan	nan	nan	nan	nan	nan	1	1	1	1	nan	2.78423	nan	0.453317	2.860802923965151;3.077816143184347;2.121691596860904;3.0765907128454777									2.8608	3.07782	2.12169	3.07659
Q9NR56_C200	Q9NR56	Muscleblind-like protein 1	MBNL1	GNCNRGENDC*R	1	2	10_C[521.3074];10_C[527.3213]	2	C	1	521.3074;527.3213	1	1	nan	1	nan	nan	nan	nan	nan	nan	nan	nan	1	nan	nan	nan	nan	2.74513	nan	nan	2.74513									2.74513
Q8IWV8_C1717	Q8IWV8	E3 ubiquitin-protein ligase UBR2	UBR2	GNPLHLC*K	1	3	7_C[521.3074];7_C[527.3213]	2	C	1	521.3074;527.3213	1	2	nan	2	nan	nan	nan	nan	nan	nan	nan	nan	1	nan	nan	1	nan	1.60028	nan	0.400516	1.3170715323913567;1.88348697494971									1.31707			1.88349
Q9UBW7_C823	Q9UBW7	Zinc finger MYM-type protein 2	ZMYM2	GPENLHYDQGC*QTSR;FYCQQNEPNMTTQKGPENLHYDQGC*QTSR	2	6	11_C[527.3213];11_C[521.3074];25_C[521.3074];25_C[527.3213]	4	C	1	527.3213;521.3074	1	4	nan	4	nan	nan	nan	nan	nan	nan	nan	nan	1	1	2	1	nan	3.70379	nan	1.79907	2.0458737869637598;3.5022863782462044;9.268929005417464;3.220462763660288;3.022305665097519									2.04587	3.50229	6.2447	3.02231
A1X283_C783	A1X283	SH3 and PX domain-containing protein 2B	SH3PXD2B	GPQC*EGHESR	1	4	4_C[521.3074];4_C[527.3213]	2	C	1	521.3074;527.3213	1	3	nan	3	nan	nan	nan	nan	nan	nan	nan	nan	1	1	nan	1	nan	3.24854	nan	0.800461	3.2838071729260485;4.030784482175651;2.4310287509473762									3.28381	4.03078		2.43103
Q9Y4W2_C256	Q9Y4W2	Ribosomal biogenesis protein LAS1L	LAS1L	GSEEVDSHC*KK	1	2	9_C[527.3213];9_C[521.3074]	2	C	1	527.3213;521.3074	1	1	nan	1	nan	nan	nan	nan	nan	nan	nan	nan	1	nan	nan	nan	nan	2.77863	nan	nan	2.77863									2.77863
Q9NUL3_C491	Q9NUL3	Double-stranded RNA-binding protein Staufen homolog 2	STAU2	GSSPTPPC*SPVQPSK	1	4	8_C[527.3213];8_C[521.3074]	2	C	1	527.3213;521.3074	1	3	nan	3	nan	nan	nan	nan	nan	nan	nan	nan	1	nan	1	1	nan	4.20497	nan	0.573432	3.542825832119353;4.5375911940905596;4.5344808817509									3.54283		4.53759	4.53448
O75717_C285	O75717	WD repeat and HMG-box DNA-binding protein 1	WDHD1	GYAICGLAWHPTC*GR	1	4	13_C[521.3074];13_C[527.3213]	2	C	1	521.3074;527.3213	1	3	nan	3	nan	nan	nan	nan	nan	nan	nan	nan	1	nan	1	1	nan	2.5504	nan	0.541584	3.1308368244488776;2.0586041788091043;2.461760696641659									3.13084		2.0586	2.46176
Q8TDN6_C52	Q8TDN6	Ribosome biogenesis protein BRX1 homolog	BRIX1	HATAEEVEEEERDRIPGPVC*K	1	3	20_C[527.3213];20_C[521.3074]	2	C	1	527.3213;521.3074	1	2	nan	2	nan	nan	nan	nan	nan	nan	nan	nan	1	nan	nan	1	nan	2.5386	nan	0.263461	2.3523027844255435;2.7248933977677297									2.3523			2.72489
Q9ULH7_C636	Q9ULH7	MKL/myocardin-like protein 2	MKL2	HGSLGSSIKDEASLPDC*SSSR	1	5	17_C[527.3213];17_C[521.3074]	2	C	1	527.3213;521.3074	1	4	nan	4	nan	nan	nan	nan	nan	nan	nan	nan	1	1	1	1	nan	2.25744	nan	0.743094	2.7626013233898217;1.3766409065828706;2.9720561822027416;1.9184802194486503									2.7626	1.37664	2.97206	1.91848
P63000_C105	P63000	Ras-related C3 botulinum toxin substrate 1	RAC1	HHC*PNTPIILVGTK	1	2	3_C[527.3213];3_C[521.3074]	2	C	1	527.3213;521.3074	1	1	nan	1	nan	nan	nan	nan	nan	nan	nan	nan	1	nan	nan	nan	nan	3.52831	nan	nan	3.52831									3.52831
P15153_C105	P15153	Ras-related C3 botulinum toxin substrate 2	RAC2	HHC*PSTPIILVGTK;HHC*PSTPIILVGTKLDLR	2	3	3_C[527.3213];3_C[521.3074]	2	C	1	527.3213;521.3074	1	2	nan	2	nan	nan	nan	nan	nan	nan	nan	nan	1	nan	nan	1	nan	3.01104	nan	0.0912424	3.075558307153;2.9465220638933873									3.07556			2.94652
O43639_C297	O43639	Cytoplasmic protein NCK2	NCK2	HQAEC*ALNER	1	2	5_C[527.3213];5_C[521.3074]	2	C	1	527.3213;521.3074	1	1	nan	1	nan	nan	nan	nan	nan	nan	nan	nan	1	nan	nan	nan	nan	3.81383	nan	nan	3.81383									3.81383
P49757_C611	P49757	Protein numb homolog	NUMB	HTEVPTGTC*PVDPFEAQWAALENK	1	3	9_C[527.3213];9_C[521.3074]	2	C	1	527.3213;521.3074	1	2	nan	2	nan	nan	nan	nan	nan	nan	nan	nan	1	nan	1	nan	nan	2.89685	nan	0.221427	2.740276516865692;3.0534216509575174									2.74028		3.05342
Q9ULW0_C198	Q9ULW0	Targeting protein for Xklp2	TPX2	HTVPC*MPPAK	1	2	5_C[527.3213];5_C[521.3074]	2	C	1	527.3213;521.3074	1	1	nan	1	nan	nan	nan	nan	nan	nan	nan	nan	1	nan	nan	nan	nan	1.33877	nan	nan	1.33877									1.33877
P21266_C208	P21266	Glutathione S-transferase Mu 3	GSTM3	IAAYLQSDQFC*K	1	2	11_C[527.3213];11_C[521.3074]	2	C	1	527.3213;521.3074	1	1	nan	1	nan	nan	nan	nan	nan	nan	nan	nan	1	nan	nan	nan	nan	2.97108	nan	nan	2.97108									2.97108
Q14789_C2664	Q14789	Golgin subfamily B member 1	GOLGB1	IAELEEELVC*VQK	1	2	10_C[521.3074];10_C[527.3213]	2	C	1	521.3074;527.3213	1	1	nan	1	nan	nan	nan	nan	nan	nan	nan	nan	1	nan	nan	nan	nan	0.365495	nan	nan	0.365495									0.365495
Q86TB9_C563	Q86TB9	Protein PAT1 homolog 1	PATL1	IC*SMYDNLR	1	3	2_C[521.3074];2_C[527.3213]	2	C	1	521.3074;527.3213	1	2	nan	2	nan	nan	nan	nan	nan	nan	nan	nan	1	nan	1	nan	nan	3.23721	nan	1.7309	4.461136553637326;2.013273767287088									4.46114		2.01327
Q15751_C1388	Q15751	Probable E3 ubiquitin-protein ligase HERC1	HERC1	IFQC*FLSAR	1	4	4_C[521.3074];4_C[527.3213]	2	C	1	521.3074;527.3213	1	3	nan	3	nan	nan	nan	nan	nan	nan	nan	nan	1	nan	1	1	nan	3.50707	nan	0.696721	4.241688923984291;2.8557337454172207;3.4237877431461348									4.24169		2.85573	3.42379
P15880_C182	P15880	40S ribosomal protein S2	RPS2	IGKPHTVPC*K	1	4	9_C[527.3213];9_C[521.3074]	2	C	1	527.3213;521.3074	1	3	nan	3	nan	nan	nan	nan	nan	nan	nan	nan	1	1	1	nan	nan	2.30655	nan	0.228355	2.5670817561841273;2.141075118730547;2.2115057312105857									2.56708	2.14108	2.21151
Q86X76_C203	Q86X76	Deaminated glutathione amidase	NIT1	IGLAVC*YDMR	1	2	6_C[521.3074];6_C[527.3213]	2	C	1	521.3074;527.3213	1	1	nan	1	nan	nan	nan	nan	nan	nan	nan	nan	1	nan	nan	nan	nan	2.07003	nan	nan	2.07003									2.07003
Q14139_C989	Q14139	Ubiquitin conjugation factor E4 A	UBE4A	IKSLADLQQQEEETYADAC*DEFLDPIMSTLMCDPVVLPSSR	1	2	19_C[521.3074];19_C[527.3213]	2	C	1	521.3074;527.3213	1	1	nan	1	nan	nan	nan	nan	nan	nan	nan	nan	1	nan	nan	nan	nan	1.55521	nan	nan	1.55521									1.55521
Q16829_C256	Q16829	Dual specificity protein phosphatase 7	DUSP7	ISSDCSDGESDRELPSSATESDGSPVPSSQPAFPVQILPYLYLGC*AK	1	3	45_C[521.3074];45_C[527.3213]	2	C	1	521.3074;527.3213	1	2	nan	2	nan	nan	nan	nan	nan	nan	nan	nan	1	1	nan	nan	nan	2.09949	nan	0.0728069	2.150970071063575;2.04800552550634									2.15097	2.04801
Q9NRG7_C78	Q9NRG7	Epimerase family protein SDR39U1	SDR39U1	ITWDELAASGLPSC*DAAVNLAGENILNPLR	1	2	14_C[527.3213];14_C[521.3074]	2	C	1	527.3213;521.3074	1	1	nan	1	nan	nan	nan	nan	nan	nan	nan	nan	1	nan	nan	nan	nan	2.724	nan	nan	2.724									2.724
Q8TF05_C284	Q8TF05	Serine/threonine-protein phosphatase 4 regulatory subunit 1	PPP4R1	KACAECFMAVSCATC*QEIR	1	2	15_C[521.3074];15_C[527.3213]	2	C	1	521.3074;527.3213	1	1	nan	1	nan	nan	nan	nan	nan	nan	nan	nan	1	nan	nan	nan	nan	-2.19539	nan	nan	-2.19539									-2.19539
P25445_C304	P25445	Tumor necrosis factor receptor superfamily member 6	FAS	KANLC*TLAEK;ANLC*TLAEK	2	3	5_C[527.3213];5_C[521.3074];4_C[521.3074];4_C[527.3213]	4	C	1	527.3213;521.3074	1	2	nan	2	nan	nan	nan	nan	nan	nan	nan	nan	1	nan	1	nan	nan	1.58999	nan	1.44725	2.6133534499010724;0.5666301149365304									2.61335		0.56663
Q96L34_C459	Q96L34	MAP/microtubule affinity-regulating kinase 4	MARK4	KASC*STAGSGSR	1	2	4_C[521.3074];4_C[527.3213]	2	C	1	521.3074;527.3213	1	1	nan	1	nan	nan	nan	nan	nan	nan	nan	nan	1	nan	nan	nan	nan	3.33624	nan	nan	3.33624									3.33624
Q16643_C96	Q16643	Drebrin	DBN1	KC*ACASHVAK	1	2	2_C[521.3074];2_C[527.3213]	2	C	1	521.3074;527.3213	1	1	nan	1	nan	nan	nan	nan	nan	nan	nan	nan	1	nan	nan	nan	nan	2.24291	nan	nan	2.24291									2.24291
O43264_C404	O43264	Centromere/kinetochore protein zw10 homolog	ZW10	KC*QDVIVAAR;C*QDVIVAAR	2	3	2_C[521.3074];2_C[527.3213];1_C[521.3074];1_C[527.3213]	4	C	1	521.3074;527.3213	1	2	nan	2	nan	nan	nan	nan	nan	nan	nan	nan	1	1	nan	nan	nan	3.147	nan	1.30762	4.071625369884089;2.222372766042458									4.07163	2.22237
P29590_C479	P29590	Protein PML	PML	KC*SQTQCPR	1	2	2_C[521.3074];2_C[527.3213]	2	C	1	521.3074;527.3213	1	1	nan	1	nan	nan	nan	nan	nan	nan	nan	nan	1	nan	nan	nan	nan	2.01008	nan	nan	2.01008									2.01008
O75152_C431	O75152	Zinc finger CCCH domain-containing protein 11A	ZC3H11A	KDTTC*IK	1	3	5_C[527.3213];5_C[521.3074]	2	C	1	527.3213;521.3074	1	2	nan	2	nan	nan	nan	nan	nan	nan	nan	nan	1	1	nan	nan	nan	2.6436	nan	0.19662	2.782628949860079;2.504565769073471									2.78263	2.50457
O75132_C496	O75132	Zinc finger BED domain-containing protein 4	ZBED4	KGDVGTSC*LMR	1	2	8_C[527.3213];8_C[521.3074]	2	C	1	527.3213;521.3074	1	1	nan	1	nan	nan	nan	nan	nan	nan	nan	nan	1	nan	nan	nan	nan	0.592445	nan	nan	0.592445									0.592445
P41743_C595	P41743	Protein kinase C iota type	PRKCI	KIDQSEFEGFEYINPLLMSAEEC*V	1	2	23_C[521.3074];23_C[527.3213]	2	C	1	521.3074;527.3213	1	1	nan	1	nan	nan	nan	nan	nan	nan	nan	nan	1	nan	nan	nan	nan	3.37223	nan	nan	3.37223									3.37223
Q9UPT9_C171	Q9UPT9	Ubiquitin carboxyl-terminal hydrolase 22	USP22	KITSNC*TIGLR	1	3	6_C[521.3074];6_C[527.3213]	2	C	1	521.3074;527.3213	1	2	nan	2	nan	nan	nan	nan	nan	nan	nan	nan	1	nan	nan	1	nan	1.83941	nan	0.540645	2.221704228342714;1.4571165642536401									2.2217			1.45712
Q16644_C379	Q16644	MAP kinase-activated protein kinase 3	MAPKAPK3	KKQAGSSSASQGC*NNQ;QAGSSSASQGC*NNQ	2	5	13_C[521.3074];13_C[527.3213];11_C[527.3213];11_C[521.3074]	4	C	1	521.3074;527.3213	1	4	nan	4	nan	nan	nan	nan	nan	nan	nan	nan	1	1	1	1	nan	2.94869	nan	0.213967	3.0644375404994575;3.0986547617661095;2.997713657748679;2.6339586020603964									3.06444	3.09865	2.99771	2.63396
Q68DK7_C74	Q68DK7	Male-specific lethal 1 homolog	MSL1	KLKEPGPPLASSQGGSPAPSPAGC*GGK;LKEPGPPLASSQGGSPAPSPAGC*GGK	2	4	24_C[527.3213];24_C[521.3074];23_C[521.3074];23_C[527.3213]	4	C	1	527.3213;521.3074	1	3	nan	3	nan	nan	nan	nan	nan	nan	nan	nan	1	1	1	nan	nan	3.24009	nan	0.272514	3.2158092101301223;3.523925018088433;2.9805216513772748									3.21581	3.52393	2.98052
O95801_C149	O95801	Tetratricopeptide repeat protein 4	TTC4	KLKPC*HLK	1	2	5_C[527.3213];5_C[521.3074]	2	C	1	527.3213;521.3074	1	1	nan	1	nan	nan	nan	nan	nan	nan	nan	nan	1	nan	nan	nan	nan	3.36902	nan	nan	3.36902									3.36902
Q8IYB7_C196	Q8IYB7	DIS3-like exonuclease 2	DIS3L2	KLSVC*VSEK;LSVC*VSEK	2	4	5_C[527.3213];5_C[521.3074];4_C[521.3074];4_C[527.3213]	4	C	1	527.3213;521.3074	1	3	nan	3	nan	nan	nan	nan	nan	nan	nan	nan	1	nan	1	1	nan	1.98563	nan	0.221987	1.7294918184630916;2.105168400083997;2.122232729989524									1.72949		2.10517	2.12223
Q9NQS7_C163	Q9NQS7	Inner centromere protein	INCENP	KPEDNHTQC*QLVPVVEIGISER	1	3	9_C[527.3213];9_C[521.3074]	2	C	1	527.3213;521.3074	1	2	nan	2	nan	nan	nan	nan	nan	nan	nan	nan	1	nan	1	nan	nan	3.86038	nan	1.22399	4.725865271941046;2.994885122719287									4.72587		2.99489
Q9Y6K5_C728	Q9Y6K5	2'-5'-oligoadenylate synthase 3	OAS3	KPRPLVLDPADPTWNVGHGSWELLAQEAAALGMQAC*FLSR	1	3	36_C[527.3213];36_C[521.3074]	2	C	1	527.3213;521.3074	1	2	nan	2	nan	nan	nan	nan	nan	nan	nan	nan	1	nan	1	nan	nan	2.77411	nan	2.18895	4.321928094887363;1.2262900276792832									4.32193		1.22629
Q8TEA1_C120	Q8TEA1	Putative methyltransferase NSUN6	NSUN6	KQQCEAIVGAQC*GNAVLR	1	4	12_C[527.3213];12_C[521.3074]	2	C	1	527.3213;521.3074	1	3	nan	3	nan	nan	nan	nan	nan	nan	nan	nan	1	1	1	nan	nan	3.34646	nan	0.770205	3.262577060145492;2.621628131678194;4.155171367646688									3.26258	2.62163	4.15517
Q16543_C64	Q16543	Hsp90 co-chaperone Cdc37	CDC37	KVAEC*QR	1	2	5_C[527.3213];5_C[521.3074]	2	C	1	527.3213;521.3074	1	1	nan	1	nan	nan	nan	nan	nan	nan	nan	nan	1	nan	nan	nan	nan	2.87854	nan	nan	2.87854									2.87854
O43829_C215	O43829	Zinc finger and BTB domain-containing protein 14	ZBTB14	KVNC*YGQEVESMETPESK	1	3	4_C[521.3074];4_C[527.3213]	2	C	1	521.3074;527.3213	1	2	nan	2	nan	nan	nan	nan	nan	nan	nan	nan	1	nan	1	nan	nan	3.03544	nan	0.258741	3.218402119216181;2.8524864574768274									3.2184		2.85249
Q9BX63_C1164	Q9BX63	Fanconi anemia group J protein	BRIP1	LANNSDC*ILAK	1	2	7_C[521.3074];7_C[527.3213]	2	C	1	521.3074;527.3213	1	1	nan	1	nan	nan	nan	nan	nan	nan	nan	nan	1	nan	nan	nan	nan	2.97223	nan	nan	2.97223									2.97223
Q13042_C194	Q13042	Cell division cycle protein 16 homolog	CDC16	LC*NEEQELLR	1	2	2_C[521.3074];2_C[527.3213]	2	C	1	521.3074;527.3213	1	1	nan	1	nan	nan	nan	nan	nan	nan	nan	nan	1	nan	nan	nan	nan	3.88774	nan	nan	3.88774									3.88774
P68133_C219	P68133	Actin; alpha skeletal muscle	ACTA1	LC*YVALDFENEMATAASSSSLEKSYELPDGQVITIGNER;EKLC*YVALDFENEMATAASSSSLEKSYELPDGQVITIGNER;EKLC*YVALDFENEMATAASSSSLEK	3	4	2_C[521.3074];2_C[527.3213];4_C[521.3074];4_C[527.3213]	4	C	1	521.3074;527.3213	1	3	nan	3	nan	nan	nan	nan	nan	nan	nan	nan	1	1	nan	1	nan	2.97727	nan	5.30988	5.14762712394145;-3.073986569451636;6.858177492680451									5.14763	-3.07399		6.85818
Q6QNY0_C180	Q6QNY0	Biogenesis of lysosome-related organelles complex 1 subunit 3	BLOC1S3	LDIVAGC*R	1	2	7_C[521.3074];7_C[527.3213]	2	C	1	521.3074;527.3213	1	1	nan	1	nan	nan	nan	nan	nan	nan	nan	nan	1	nan	nan	nan	nan	2.41668	nan	nan	2.41668									2.41668
Q13572_C403	Q13572	Inositol-tetrakisphosphate 1-kinase	ITPK1	LGCNAGVSPSFQQHC*VASLATK	1	2	15_C[521.3074];15_C[527.3213]	2	C	1	521.3074;527.3213	1	1	nan	1	nan	nan	nan	nan	nan	nan	nan	nan	1	nan	nan	nan	nan	4.10519	nan	nan	4.10519									4.10519
Q92974_C478	Q92974	Rho guanine nucleotide exchange factor 2	ARHGEF2	LIHDGC*LLWK	1	3	6_C[521.3074];6_C[527.3213]	2	C	1	521.3074;527.3213	1	2	nan	2	nan	nan	nan	nan	nan	nan	nan	nan	1	1	nan	nan	nan	1.67944	nan	0.0843745	1.6197753416359135;1.739098974255635									1.61978	1.7391
O95248_C896	O95248	Myotubularin-related protein 5	SBF1	LLPGEEC*VLDGLR	1	2	7_C[521.3074];7_C[527.3213]	2	C	1	521.3074;527.3213	1	1	nan	1	nan	nan	nan	nan	nan	nan	nan	nan	1	nan	nan	nan	nan	1.87409	nan	nan	1.87409									1.87409
P78417_C192	P78417	Glutathione S-transferase omega-1	GSTO1	LNEC*VDHTPK	1	3	4_C[521.3074];4_C[527.3213]	2	C	1	521.3074;527.3213	1	2	nan	2	nan	nan	nan	nan	nan	nan	nan	nan	1	nan	nan	1	nan	1.44845	nan	0.00560427	1.4524139463401355;1.444488314110962									1.45241			1.44449
Q9NTJ3_C271	Q9NTJ3	Structural maintenance of chromosomes protein 4	SMC4	LNEPIKVLC*R	1	2	9_C[527.3213];9_C[521.3074]	2	C	1	527.3213;521.3074	1	1	nan	1	nan	nan	nan	nan	nan	nan	nan	nan	1	nan	nan	nan	nan	3.03097	nan	nan	3.03097									3.03097
Q8N1G4_C164	Q8N1G4	Leucine-rich repeat-containing protein 47	LRRC47	LQSLNLTGNC*LDSFPAELFRPGALPLLSELAAADNCLR	1	2	10_C[521.3074];10_C[527.3213]	2	C	1	521.3074;527.3213	1	1	nan	1	nan	nan	nan	nan	nan	nan	nan	nan	1	nan	nan	nan	nan	3.83449	nan	nan	3.83449									3.83449
Q76I76_C890	Q76I76	Protein phosphatase Slingshot homolog 2	SSH2	LRQEQEHHGAAPTC*TSLSTR	1	3	14_C[527.3213];14_C[521.3074]	2	C	1	527.3213;521.3074	1	2	nan	2	nan	nan	nan	nan	nan	nan	nan	nan	1	nan	nan	1	nan	2.92107	nan	1.54393	4.012800297424571;1.8293479199518685									4.0128			1.82935
Q9UDY8_C71	Q9UDY8	Mucosa-associated lymphoid tissue lymphoma translocation protein 1	MALT1	LSC*LDLEQCSLK	1	3	3_C[527.3213];3_C[521.3074]	2	C	1	527.3213;521.3074	1	2	nan	2	nan	nan	nan	nan	nan	nan	nan	nan	1	1	nan	nan	nan	3.26165	nan	0.26941	3.4521537483252196;3.0711505351822925									3.45215	3.07115
Q96PZ0_C38	Q96PZ0	Pseudouridylate synthase 7 homolog	PUS7	LSEC*SLTK	1	3	4_C[521.3074];4_C[527.3213]	2	C	1	521.3074;527.3213	1	2	nan	2	nan	nan	nan	nan	nan	nan	nan	nan	1	nan	1	nan	nan	2.3035	nan	0.127912	2.3939498426870363;2.2130546646052265									2.39395		2.21305
P49327_C2273	P49327	Fatty acid synthase	FASN	LSIPTYGLQC*TR	1	4	10_C[521.3074];10_C[527.3213]	2	C	1	521.3074;527.3213	1	3	nan	3	nan	nan	nan	nan	nan	nan	nan	nan	1	1	1	nan	nan	0.94914	nan	1.45756	1.5500293687543778;2.0101915535247894;-0.7127994646317339									1.55003	2.01019	-0.712799
Q63HQ0_C188	Q63HQ0	AP-1 complex-associated regulatory protein	AP1AR	LSSDATVLTPNTESSC*DLMTK	1	3	16_C[527.3213];16_C[521.3074]	2	C	1	527.3213;521.3074	1	2	nan	2	nan	nan	nan	nan	nan	nan	nan	nan	1	1	nan	nan	nan	2.65417	nan	0.828806	3.24022024356619;2.0681110693182196									3.24022	2.06811
Q15648_C800	Q15648	Mediator of RNA polymerase II transcription subunit 1	MED1	LSSSDSIGPDVTDILSDIAEEASKLPSTSDDC*PAIGTPLR	1	3	32_C[527.3213];32_C[521.3074]	2	C	1	527.3213;521.3074	1	2	nan	2	nan	nan	nan	nan	nan	nan	nan	nan	1	nan	1	nan	nan	3.37179	nan	0.726945	3.885817467313772;2.857762074256039									3.88582		2.85776
P04049_C588	P04049	RAF proto-oncogene serine/threonine-protein kinase	RAF1	LVADC*VKK	1	3	5_C[527.3213];5_C[521.3074]	2	C	1	527.3213;521.3074	1	2	nan	2	nan	nan	nan	nan	nan	nan	nan	nan	1	nan	nan	1	nan	2.78901	nan	0.2519	2.61088910497198;2.9671288759142085									2.61089			2.96713
Q9NPI1_C338	Q9NPI1	Bromodomain-containing protein 7	BRD7	LVNSQC*EFER	1	3	6_C[521.3074];6_C[527.3213]	2	C	1	521.3074;527.3213	1	2	nan	2	nan	nan	nan	nan	nan	nan	nan	nan	1	nan	1	nan	nan	2.84604	nan	0.49364	3.195098065214792;2.4969863719417753									3.1951		2.49699
Q9BTW9_C234	Q9BTW9	Tubulin-specific chaperone D	TBCD	MAEFLDWSLC*NLAR	1	5	10_C[521.3074];10_C[527.3213]	2	C	1	521.3074;527.3213	1	4	nan	4	nan	nan	nan	nan	nan	nan	nan	nan	1	1	1	1	nan	2.12533	nan	0.297024	2.413873610286033;2.2065618967286276;1.709740452594597;2.1711532753645155									2.41387	2.20656	1.70974	2.17115
P49585_C5	P49585	Choline-phosphate cytidylyltransferase A	PCYT1A	MDAQC*SAK	1	2	5_C[527.3213];5_C[521.3074]	2	C	1	527.3213;521.3074	1	1	nan	1	nan	nan	nan	nan	nan	nan	nan	nan	1	nan	nan	nan	nan	2.76094	nan	nan	2.76094									2.76094
Q01082_C861	Q01082	Spectrin beta chain; non-erythrocytic 1	SPTBN1	MFSEADAC*ELWIDEKEQWLNNMQIPEKLEDLEVIQHR	1	5	8_C[527.3213];8_C[521.3074]	2	C	1	527.3213;521.3074	1	4	nan	4	nan	nan	nan	nan	nan	nan	nan	nan	1	1	1	1	nan	2.82597	nan	1.70928	5.350532020882611;2.3140406369868685;1.5915213193557807;2.047797900637468									5.35053	2.31404	1.59152	2.0478
P49792_C815	P49792	E3 SUMO-protein ligase RanBP2	RANBP2	MIC*QQVEAIKK	1	3	3_C[527.3213];3_C[521.3074]	2	C	1	527.3213;521.3074	1	2	nan	2	nan	nan	nan	nan	nan	nan	nan	nan	1	1	nan	nan	nan	3.56864	nan	0.890843	4.1985578974692395;2.9387158903693322									4.19856	2.93872
P27540_C119	P27540	Aryl hydrocarbon receptor nuclear translocator	ARNT	MTAYITELSDMVPTC*SALAR	1	5	15_C[521.3074];15_C[527.3213]	2	C	1	521.3074;527.3213	1	4	nan	4	nan	nan	nan	nan	nan	nan	nan	nan	1	1	1	1	nan	2.2275	nan	0.569918	2.5812231128234067;2.5073029960018047;1.3767276692050645;2.444744970225714									2.58122	2.5073	1.37673	2.44474
O60684_C238	O60684	Importin subunit alpha-7	KPNA6	NAVWALSNLC*R	1	3	10_C[521.3074];10_C[527.3213]	2	C	1	521.3074;527.3213	1	2	nan	2	nan	nan	nan	nan	nan	nan	nan	nan	1	nan	nan	1	nan	2.36894	nan	0.119917	2.4537305576099637;2.2841419441526765									2.45373			2.28414
O43719_C512	O43719	HIV Tat-specific factor 1	HTATSF1	NDC*EENGLAK;TLKNDC*EENGLAK	2	4	3_C[527.3213];3_C[521.3074];6_C[521.3074];6_C[527.3213]	4	C	1	527.3213;521.3074	1	2	nan	2	nan	nan	nan	nan	nan	nan	nan	nan	2	nan	nan	1	nan	2.82633	nan	0.155305	2.8518506252367506;2.581166899874662;2.9361431281625245									2.71651			2.93614
Q8IW35_C396	Q8IW35	Centrosomal protein of 97 kDa	CEP97	NDLHLEDIQTDEDKLNC*SLLSSESTFMPVASGLSPLSPTVELR	1	4	17_C[527.3213];17_C[521.3074]	2	C	1	527.3213;521.3074	1	3	nan	3	nan	nan	nan	nan	nan	nan	nan	nan	1	1	1	nan	nan	3.28696	nan	1.3759	4.5169045594871;3.5429236949067415;1.8010543461746436									4.5169	3.54292	1.80105
O43516_C446	O43516	WAS/WASL-interacting protein family member 1	WIPF1	NGFQDSPC*EDEWESR	1	3	8_C[527.3213];8_C[521.3074]	2	C	1	527.3213;521.3074	1	2	nan	2	nan	nan	nan	nan	nan	nan	nan	nan	1	nan	nan	1	nan	4.00373	nan	0.341161	3.7624893027872903;4.244963907923379									3.76249			4.24496
Q8TBM8_C63	Q8TBM8	DnaJ homolog subfamily B member 14	DNAJB14	NGSTAGNSPHC*R	1	3	11_C[527.3213];11_C[521.3074]	2	C	1	527.3213;521.3074	1	2	nan	2	nan	nan	nan	nan	nan	nan	nan	nan	1	nan	1	nan	nan	2.45395	nan	0.262523	2.6395805077998173;2.2683172584270466									2.63958		2.26832
O43795_C1123	O43795	Unconventional myosin-Ib	MYO1B	NGSVPTC*K;NGSVPTC*KR	2	4	7_C[521.3074];7_C[527.3213]	2	C	1	521.3074;527.3213	1	2	nan	2	nan	nan	nan	nan	nan	nan	nan	nan	1	nan	nan	2	nan	2.03466	nan	0.770658	1.4897274460382142;1.7917451671818843;3.36745874480571									1.48973			2.5796
Q96L50_C266	Q96L50	Leucine-rich repeat protein 1	LRR1	NLKLDDNELIQFPC*K;LDDNELIQFPC*K	2	4	14_C[527.3213];14_C[521.3074];11_C[527.3213];11_C[521.3074]	4	C	1	527.3213;521.3074	1	3	nan	3	nan	nan	nan	nan	nan	nan	nan	nan	1	1	nan	1	nan	1.98506	nan	0.749939	2.7485055137622445;1.249399947079128;1.957267246181167									2.74851	1.2494		1.95727
Q9UG63_C523	Q9UG63	ATP-binding cassette sub-family F member 2	ABCF2	NLSDGQKC*R	1	2	8_C[527.3213];8_C[521.3074]	2	C	1	527.3213;521.3074	1	1	nan	1	nan	nan	nan	nan	nan	nan	nan	nan	1	nan	nan	nan	nan	3.0958	nan	nan	3.0958									3.0958
Q9BXC9_C698	Q9BXC9	Bardet-Biedl syndrome 2 protein	BBS2	NQVITAC*R	1	3	7_C[521.3074];7_C[527.3213]	2	C	1	521.3074;527.3213	1	2	nan	2	nan	nan	nan	nan	nan	nan	nan	nan	1	nan	1	nan	nan	3.0241	nan	0.685892	3.5091008447048497;2.5391035388936762									3.5091		2.5391
O75427_C88	O75427	Leucine-rich repeat and calponin homology domain-containing protein 4	LRCH4	NRFPEVPEAAC*QLVSLEGLSLYHNCLR	1	2	11_C[527.3213];11_C[521.3074]	2	C	1	527.3213;521.3074	1	1	nan	1	nan	nan	nan	nan	nan	nan	nan	nan	1	nan	nan	nan	nan	4.47065	nan	nan	4.47065									4.47065
Q96BF6_C416	Q96BF6	Nucleus accumbens-associated protein 2	NACC2	NTLANSC*GTGIR	1	4	7_C[521.3074];7_C[527.3213]	2	C	1	521.3074;527.3213	1	3	nan	3	nan	nan	nan	nan	nan	nan	nan	nan	1	nan	1	1	nan	2.71437	nan	0.512945	2.1355071756700332;2.8951426612033666;3.1124457111938164									2.13551		2.89514	3.11245
P62330_C155	P62330	ADP-ribosylation factor 6	ARF6	NWYVQPSC*ATSGDGLYEGLTWLTSNYKS;NWYVQPSC*ATSGDGLYEGLTWLTSNYK	2	5	8_C[527.3213];8_C[521.3074]	2	C	1	527.3213;521.3074	1	3	nan	3	nan	nan	nan	nan	nan	nan	nan	nan	1	1	nan	2	nan	2.60182	nan	0.28047	2.85149943502801;2.298349994630768;2.580727236765122;2.73048039901542									2.8515	2.29835		2.6556
O00244_C15	O00244	Copper transport protein ATOX1	ATOX1	PKHEFSVDMTCGGC*AEAVSR	1	2	14_C[527.3213];14_C[521.3074]	2	C	1	527.3213;521.3074	1	1	nan	1	nan	nan	nan	nan	nan	nan	nan	nan	1	nan	nan	nan	nan	-2.92124	nan	nan	-2.92124									-2.92124
Q96IT1_C6	Q96IT1	Zinc finger protein 496	ZNF496	PTALC*PR	1	2	5_C[527.3213];5_C[521.3074]	2	C	1	527.3213;521.3074	1	1	nan	1	nan	nan	nan	nan	nan	nan	nan	nan	1	nan	nan	nan	nan	2.15425	nan	nan	2.15425									2.15425
Q9NTI5_C579	Q9NTI5	Sister chromatid cohesion protein PDS5 homolog B	PDS5B	QAEGC*VR	1	3	5_C[527.3213];5_C[521.3074]	2	C	1	527.3213;521.3074	1	2	nan	2	nan	nan	nan	nan	nan	nan	nan	nan	1	nan	nan	1	nan	2.84545	nan	0.380246	3.114326167968396;2.57657706983447									3.11433			2.57658
Q92797_C472	Q92797	Symplekin	SYMPK	QC*KEEPKEEK	1	2	2_C[521.3074];2_C[527.3213]	2	C	1	521.3074;527.3213	1	1	nan	1	nan	nan	nan	nan	nan	nan	nan	nan	1	nan	nan	nan	nan	2.50044	nan	nan	2.50044									2.50044
Q7L5Y9_C378	Q7L5Y9	Macrophage erythroblast attacher	MAEA	QDDKVVC*PR	1	2	7_C[521.3074];7_C[527.3213]	2	C	1	521.3074;527.3213	1	1	nan	1	nan	nan	nan	nan	nan	nan	nan	nan	1	nan	nan	nan	nan	2.59067	nan	nan	2.59067									2.59067
Q9HAT8_C284	Q9HAT8	E3 ubiquitin-protein ligase pellino homolog 2	PELI2	QEINAARPQC*PVGLNTLAFPSINRK	1	3	10_C[521.3074];10_C[527.3213]	2	C	1	521.3074;527.3213	1	2	nan	2	nan	nan	nan	nan	nan	nan	nan	nan	1	1	nan	nan	nan	3.80969	nan	1.77608	5.065571773870413;2.55381078266886									5.06557	2.55381
Q9GZR7_C380	Q9GZR7	ATP-dependent RNA helicase DDX24	DDX24	QELDDKSATC*K	1	2	10_C[521.3074];10_C[527.3213]	2	C	1	521.3074;527.3213	1	1	nan	1	nan	nan	nan	nan	nan	nan	nan	nan	1	nan	nan	nan	nan	2.52147	nan	nan	2.52147									2.52147
O95785_C1429	O95785	Protein Wiz	WIZ	QFGVTEWC*VNGSPIETLSEWIK	1	3	8_C[527.3213];8_C[521.3074]	2	C	1	527.3213;521.3074	1	2	nan	2	nan	nan	nan	nan	nan	nan	nan	nan	1	nan	nan	1	nan	1.06106	nan	1.78268	2.3216085845371204;-0.1994865282054371									2.32161			-0.199487
Q15120_C41	Q15120	[Pyruvate dehydrogenase (acetyl-transferring)] kinase isozyme 3; mitochondrial	PDK3	QFLDFGRDNAC*EK	1	2	11_C[527.3213];11_C[521.3074]	2	C	1	527.3213;521.3074	1	1	nan	1	nan	nan	nan	nan	nan	nan	nan	nan	1	nan	nan	nan	nan	1.29478	nan	nan	1.29478									1.29478
Q8WVM7_C915	Q8WVM7	Cohesin subunit SA-1	STAG1	QIDKIQC*AK	1	5	7_C[521.3074];7_C[527.3213]	2	C	1	521.3074;527.3213	1	4	nan	4	nan	nan	nan	nan	nan	nan	nan	nan	1	1	1	1	nan	2.48476	nan	0.274596	2.7852081880713326;2.541056192165637;2.492296850326887;2.120461122908275									2.78521	2.54106	2.4923	2.12046
P55210_C290	P55210	Caspase-7	CASP7	QIPC*VVSMLTK	1	2	4_C[527.3213]	1	C	1	527.321	1	1	nan	1	nan	nan	nan	nan	nan	nan	nan	nan	1	nan	nan	nan	nan	4.32193	nan	nan	4.32193									4.32193
Q14669_C332	Q14669	E3 ubiquitin-protein ligase TRIP12	TRIP12	QKTTGSC*ASTSR	1	2	7_C[521.3074];7_C[527.3213]	2	C	1	521.3074;527.3213	1	1	nan	1	nan	nan	nan	nan	nan	nan	nan	nan	1	nan	nan	nan	nan	4.54662	nan	nan	4.54662									4.54662
P62987_C96	P62987	Ubiquitin-60S ribosomal protein L40	UBA52	QLAQKYNCDKMIC*R	1	2	13_C[521.3074];13_C[527.3213]	2	C	1	521.3074;527.3213	1	1	nan	1	nan	nan	nan	nan	nan	nan	nan	nan	1	nan	nan	nan	nan	0.796395	nan	nan	0.796395									0.796395
Q9NXE4_C698	Q9NXE4	Sphingomyelin phosphodiesterase 4	SMPD4	QLPDC*IVGEDGLILTPLGR	1	5	5_C[527.3213];5_C[521.3074]	2	C	1	527.3213;521.3074	1	4	nan	4	nan	nan	nan	nan	nan	nan	nan	nan	1	1	1	1	nan	1.46238	nan	0.527275	1.7986748920401283;1.3114477462474077;0.7861669096421882;1.953213166746906									1.79867	1.31145	0.786167	1.95321
Q9Y5Q8_C411	Q9Y5Q8	General transcription factor 3C polypeptide 5	GTF3C5	QMFYQLC*DLNVEELQK	1	2	7_C[521.3074];7_C[527.3213]	2	C	1	521.3074;527.3213	1	1	nan	1	nan	nan	nan	nan	nan	nan	nan	nan	1	nan	nan	nan	nan	3.82374	nan	nan	3.82374									3.82374
P12694_C197	P12694	2-oxoisovalerate dehydrogenase subunit alpha; mitochondrial	BCKDHA	QMPVHYGC*KER	1	2	8_C[527.3213];8_C[521.3074]	2	C	1	527.3213;521.3074	1	1	nan	1	nan	nan	nan	nan	nan	nan	nan	nan	1	nan	nan	nan	nan	1.58479	nan	nan	1.58479									1.58479
Q9NVZ3_C133	Q9NVZ3	Adaptin ear-binding coat-associated protein 2	NECAP2	QQC*EFAK	1	3	3_C[527.3213];3_C[521.3074]	2	C	1	527.3213;521.3074	1	2	nan	2	nan	nan	nan	nan	nan	nan	nan	nan	1	nan	1	nan	nan	3.13173	nan	0.242391	2.9603344874624584;3.30312715315446									2.96033		3.30313
P52732_C723	P52732	Kinesin-like protein KIF11	KIF11	QTHSQELC*K	1	4	8_C[527.3213];8_C[521.3074]	2	C	1	527.3213;521.3074	1	3	nan	3	nan	nan	nan	nan	nan	nan	nan	nan	1	nan	1	1	nan	2.54061	nan	0.39643	2.8302168235287497;2.088801176049862;2.702814509836631									2.83022		2.0888	2.70281
Q6ULP2_C511	Q6ULP2	Aftiphilin	AFTPH	QTSDNLSEEC*QLAR;SDLKQTSDNLSEEC*QLAR	2	3	10_C[521.3074];10_C[527.3213];14_C[527.3213];14_C[521.3074]	4	C	1	521.3074;527.3213	1	2	nan	2	nan	nan	nan	nan	nan	nan	nan	nan	1	nan	1	nan	nan	2.55954	nan	0.668182	2.0870647577798622;3.032016963654495									2.08706		3.03202
Q9P270_C165	Q9P270	SLAIN motif-containing protein 2	SLAIN2	QVLDYPSPDVEC*AKK	1	4	12_C[527.3213];12_C[521.3074]	2	C	1	527.3213;521.3074	1	3	nan	3	nan	nan	nan	nan	nan	nan	nan	nan	1	1	nan	1	nan	3.12237	nan	0.229305	3.3304609430948777;3.160108696605993;2.8765341827828586									3.33046	3.16011		2.87653
P62244_C30	P62244	40S ribosomal protein S15a	RPS15A	QVLIRPC*SK	1	4	7_C[521.3074];7_C[527.3213]	2	C	1	521.3074;527.3213	1	3	nan	3	nan	nan	nan	nan	nan	nan	nan	nan	1	1	1	nan	nan	1.84469	nan	0.395668	2.2915228768021616;1.7037845779892256;1.5387602593151475									2.29152	1.70378	1.53876
Q6ZSZ5_C730	Q6ZSZ5	Rho guanine nucleotide exchange factor 18	ARHGEF18	RAETFAGYDC*TNSPTK	1	3	10_C[521.3074];10_C[527.3213]	2	C	1	521.3074;527.3213	1	2	nan	2	nan	nan	nan	nan	nan	nan	nan	nan	1	nan	1	nan	nan	0.662385	nan	1.3699	1.6310492424258618;-0.3062801618932436									1.63105		-0.30628
P31689_C271	P31689	DnaJ homolog subfamily A member 1	DNAJA1	RGEDLFMCMDIQLVEALC*GFQKPISTLDNR	1	3	18_C[521.3074];18_C[527.3213]	2	C	1	521.3074;527.3213	1	2	nan	2	nan	nan	nan	nan	nan	nan	nan	nan	1	nan	nan	1	nan	2.60146	nan	0.624067	3.0427428083082217;2.160179188955568									3.04274			2.16018
Q5JPH6_C314	Q5JPH6	Probable glutamate--tRNA ligase; mitochondrial	EARS2	RQGDVFLEHFAADGFLPDSLLDIITNC*GSGFAENQMGR	1	2	27_C[527.3213];27_C[521.3074]	2	C	1	527.3213;521.3074	1	1	nan	1	nan	nan	nan	nan	nan	nan	nan	nan	1	nan	nan	nan	nan	4.98377	nan	nan	4.98377									4.98377
Q9P2R6_C41	Q9P2R6	Arginine-glutamic acid dipeptide repeats protein	RERE	RSC*TLEGGAK	1	2	3_C[527.3213];3_C[521.3074]	2	C	1	527.3213;521.3074	1	1	nan	1	nan	nan	nan	nan	nan	nan	nan	nan	1	nan	nan	nan	nan	2.79014	nan	nan	2.79014									2.79014
Q14160_C498	Q14160	Protein scribble homolog	SCRIB	RSEACPC*QPDSGSPLPAEEEKR;SEACPC*QPDSGSPLPAEEEKR	2	4	7_C[521.3074];7_C[527.3213];6_C[521.3074];6_C[527.3213]	4	C	1	521.3074;527.3213	1	2	nan	2	nan	nan	nan	nan	nan	nan	nan	nan	1	2	nan	nan	nan	3.86289	nan	0.0215981	3.847620177148002;3.3736676922828273;4.382661226908878									3.84762	3.87816
Q9H4B6_C51	Q9H4B6	Protein salvador homolog 1	SAV1	RTDIC*LPDSSPNAFSTSGDVVSR	1	4	5_C[527.3213];5_C[521.3074]	2	C	1	527.3213;521.3074	1	3	nan	3	nan	nan	nan	nan	nan	nan	nan	nan	1	1	nan	1	nan	0.709172	nan	1.25898	0.1854658872805969;-0.20342136476689168;2.1454716676501393									0.185466	-0.203421		2.14547
Q8IWI9_C823	Q8IWI9	MAX gene-associated protein	MGA	SAFC*SDKLDEYLENEGKLMETSMGFSSNAPTSPVVYQLPTK;SAFC*SDKLDEYLENEGK	2	3	4_C[527.3213];4_C[521.3074]	2	C	1	527.3213;521.3074	1	2	nan	2	nan	nan	nan	nan	nan	nan	nan	nan	1	nan	1	nan	nan	3.13603	nan	1.67712	4.321928094887363;1.9501245894309058									4.32193		1.95012
Q15796_C41	Q15796	Mothers against decapentaplegic homolog 2	SMAD2	SAGGSGGAGGGEQNGQEEKWC*EK;KSAGGSGGAGGGEQNGQEEKWC*EK	2	4	21_C[521.3074];21_C[527.3213];22_C[521.3074];22_C[527.3213]	4	C	1	521.3074;527.3213	1	3	nan	3	nan	nan	nan	nan	nan	nan	nan	nan	1	1	nan	1	nan	3.02086	nan	0.222545	3.263647451042398;2.8265494570606027;2.9723773808364626									3.26365	2.82655		2.97238
Q96SW2_C441	Q96SW2	Protein cereblon	CRBN	SALLPTIPDTEDEISPDKVILC*L	1	2	22_C[521.3074];22_C[527.3213]	2	C	1	521.3074;527.3213	1	1	nan	1	nan	nan	nan	nan	nan	nan	nan	nan	1	nan	nan	nan	nan	3.31989	nan	nan	3.31989									3.31989
Q86YS7_C867	Q86YS7	C2 domain-containing protein 5	C2CD5	SAPPC*ANSTVGVVK	1	2	5_C[527.3213];5_C[521.3074]	2	C	1	527.3213;521.3074	1	1	nan	1	nan	nan	nan	nan	nan	nan	nan	nan	1	nan	nan	nan	nan	6.91383	nan	nan	6.91383									6.91383
Q7LBC6_C295	Q7LBC6	Lysine-specific demethylase 3B	KDM3B	SASDSGC*DPASK	1	2	7_C[521.3074];7_C[527.3213]	2	C	1	521.3074;527.3213	1	1	nan	1	nan	nan	nan	nan	nan	nan	nan	nan	1	nan	nan	nan	nan	2.53671	nan	nan	2.53671									2.53671
Q8IWV7_C993	Q8IWV7	E3 ubiquitin-protein ligase UBR1	UBR1	SC*LIVATTSGSESIKNDEITHDKEK	1	2	2_C[521.3074];2_C[527.3213]	2	C	1	521.3074;527.3213	1	1	nan	1	nan	nan	nan	nan	nan	nan	nan	nan	1	nan	nan	nan	nan	4.97596	nan	nan	4.97596									4.97596
Q6PH81_C27	Q6PH81	UPF0547 protein C16orf87	C16orf87	SCPECDQQVPVAC*K	1	3	13_C[521.3074];13_C[527.3213]	2	C	1	521.3074;527.3213	1	2	nan	2	nan	nan	nan	nan	nan	nan	nan	nan	1	nan	nan	1	nan	1.69084	nan	0.384185	1.4191772390027202;1.9624973199741973									1.41918			1.9625
O14578_C402	O14578	Citron Rho-interacting kinase	CIT	SDDDTSNFDEPEKNSWVSSSPC*QLSPSGFSGEELPFVGFSYSK	1	4	22_C[527.3213];22_C[521.3074]	2	C	1	527.3213;521.3074	1	3	nan	3	nan	nan	nan	nan	nan	nan	nan	nan	1	nan	1	1	nan	4.70528	nan	0.576786	4.321928094887363;5.368614494830412;4.425291084400551									4.32193		5.36861	4.42529
Q99708_C623	Q99708	DNA endonuclease RBBP8	RBBP8	SDHGGC*ELASVLQLNPCR	1	3	6_C[521.3074];6_C[527.3213]	2	C	1	521.3074;527.3213	1	2	nan	2	nan	nan	nan	nan	nan	nan	nan	nan	1	nan	1	nan	nan	2.19843	nan	0.490031	2.5449335483345408;1.85192466447185									2.54493		1.85192
Q9NQC3_C912	Q9NQC3	Reticulon-4	RTN4	SEIANAPDGAGSLPC*TELPHDLSLK;EYTDLEVSHKSEIANAPDGAGSLPC*TELPHDLSLK	2	6	15_C[521.3074];15_C[527.3213];25_C[521.3074];25_C[527.3213]	4	C	1	521.3074;527.3213	1	4	nan	4	nan	nan	nan	nan	nan	nan	nan	nan	1	1	2	1	nan	2.3823	nan	1.0382	1.1442585167965011;2.879458172272904;4.353103874426927;2.688082194114642;1.9848794358294395									1.14426	2.87946	3.52059	1.98488
P56182_C274	P56182	Ribosomal RNA processing protein 1 homolog A	RRP1	SEKPPAGSIC*R	1	2	10_C[521.3074];10_C[527.3213]	2	C	1	521.3074;527.3213	1	1	nan	1	nan	nan	nan	nan	nan	nan	nan	nan	1	nan	nan	nan	nan	3.16263	nan	nan	3.16263									3.16263
Q5T5Y3_C395	Q5T5Y3	Calmodulin-regulated spectrin-associated protein 1	CAMSAP1	SFLGSPAAGTLAELQPPVQLPAEGC*HR	1	4	25_C[521.3074];25_C[527.3213]	2	C	1	521.3074;527.3213	1	3	nan	3	nan	nan	nan	nan	nan	nan	nan	nan	1	1	1	nan	nan	4.53979	nan	2.20586	7.068265433861684;3.5419341368601787;3.009177665496448									7.06827	3.54193	3.00918
Q9NQC3_C464	Q9NQC3	Reticulon-4	RTN4	SGAYITC*APFNPAATESIATNIFPLLGDPTSENKTDEK	1	5	7_C[521.3074];7_C[527.3213]	2	C	1	521.3074;527.3213	1	4	nan	4	nan	nan	nan	nan	nan	nan	nan	nan	1	1	1	1	nan	2.83783	nan	0.360458	2.47302083777876;3.085998019668051;3.203005152246011;2.5893043699604									2.47302	3.086	3.20301	2.5893
O43823_C351	O43823	A-kinase anchor protein 8	AKAP8	SGDEEFKGEDELC*DSGR	1	4	13_C[521.3074];13_C[527.3213]	2	C	1	521.3074;527.3213	1	3	nan	3	nan	nan	nan	nan	nan	nan	nan	nan	1	1	1	nan	nan	3.06604	nan	0.440535	3.0692107818627656;3.504985755476631;2.623932715084789									3.06921	3.50499	2.62393
Q6P1L5_C69	Q6P1L5	Protein FAM117B	FAM117B	SGGGGGGNNNGGC*CGGASGPAGGGGGGGPR	1	2	13_C[521.3074];13_C[527.3213]	2	C	1	521.3074;527.3213	1	1	nan	1	nan	nan	nan	nan	nan	nan	nan	nan	1	nan	nan	nan	nan	2.02708	nan	nan	2.02708									2.02708
P35626_C681	P35626	Beta-adrenergic receptor kinase 2	GRK3	SGTVELPKPSLC*HR	1	2	12_C[527.3213];12_C[521.3074]	2	C	1	527.3213;521.3074	1	1	nan	1	nan	nan	nan	nan	nan	nan	nan	nan	1	nan	nan	nan	nan	6.02672	nan	nan	6.02672									6.02672
Q9Y467_C332	Q9Y467	Sal-like protein 2	SALL2	SHKPTPAPSPALPGSTDQLIASPHLAFPSTTGLLAAQC*LGAAR	1	2	38_C[521.3074];38_C[527.3213]	2	C	1	521.3074;527.3213	1	1	nan	1	nan	nan	nan	nan	nan	nan	nan	nan	1	nan	nan	nan	nan	-0.157879	nan	nan	-0.157879									-0.157879
O43318_C513	O43318	Mitogen-activated protein kinase kinase kinase 7	MAP3K7	SHPWTPDDSTDTNGSDNSIPMAYLTLDHQLQPLAPC*PNSK	1	3	36_C[521.3074];36_C[527.3213]	2	C	1	521.3074;527.3213	1	2	nan	2	nan	nan	nan	nan	nan	nan	nan	nan	1	nan	nan	1	nan	2.40013	nan	0.10696	2.3244989385682406;2.4757631121612675									2.3245			2.47576
Q14344_C37	Q14344	Guanine nucleotide-binding protein subunit alpha-13	GNA13	SKEIDKC*LSR	1	2	7_C[521.3074];7_C[527.3213]	2	C	1	521.3074;527.3213	1	1	nan	1	nan	nan	nan	nan	nan	nan	nan	nan	1	nan	nan	nan	nan	2.14453	nan	nan	2.14453									2.14453
O43791_C361	O43791	Speckle-type POZ protein	SPOP	SLASAQC*PFLGPPR	1	2	7_C[521.3074];7_C[527.3213]	2	C	1	521.3074;527.3213	1	1	nan	1	nan	nan	nan	nan	nan	nan	nan	nan	1	nan	nan	nan	nan	2.71716	nan	nan	2.71716									2.71716
Q9Y613_C373	Q9Y613	FH1/FH2 domain-containing protein 1	FHOD1	SLEGGGC*PAR	1	4	7_C[521.3074];7_C[527.3213]	2	C	1	521.3074;527.3213	1	3	nan	3	nan	nan	nan	nan	nan	nan	nan	nan	1	1	1	nan	nan	3.10024	nan	0.676971	2.516233243004683;3.8422357137345786;2.942260340133862									2.51623	3.84224	2.94226
Q96JK2_C829	Q96JK2	DDB1- and CUL4-associated factor 5	DCAF5	SLETIC*ANHNNGR	1	3	6_C[521.3074];6_C[527.3213]	2	C	1	521.3074;527.3213	1	2	nan	2	nan	nan	nan	nan	nan	nan	nan	nan	1	1	nan	nan	nan	2.64455	nan	0.118608	2.728417132832018;2.5606799978484536									2.72842	2.56068
O15379_C94	O15379	Histone deacetylase 3	HDAC3	SLNAFNVGDDC*PVFPGLFEFCSR	1	4	11_C[527.3213];11_C[521.3074]	2	C	1	527.3213;521.3074	1	3	nan	3	nan	nan	nan	nan	nan	nan	nan	nan	1	1	1	nan	nan	2.96493	nan	2.1967	5.478234278336598;2.004851889944946;1.411702989697899									5.47823	2.00485	1.4117
P30305_C475	P30305	M-phase inducer phosphatase 2	CDC25B	SPIAPC*SLDKR	1	3	6_C[521.3074];6_C[527.3213]	2	C	1	521.3074;527.3213	1	2	nan	2	nan	nan	nan	nan	nan	nan	nan	nan	1	nan	1	nan	nan	0.675882	nan	2.62617	2.532865377768673;-1.1811009369125005									2.53287		-1.1811
Q8N556_C713	Q8N556	Actin filament-associated protein 1	AFAP1	SQAAPGSSPC*R	1	3	10_C[521.3074];10_C[527.3213]	2	C	1	521.3074;527.3213	1	2	nan	2	nan	nan	nan	nan	nan	nan	nan	nan	1	nan	1	nan	nan	2.70561	nan	1.33703	1.7601903014980693;3.6510313200751483									1.76019		3.65103
Q69YI7_C266	Q69YI7	Nuclear apoptosis-inducing factor 1	NAIF1	SQEVQAC*AQER	1	4	7_C[521.3074];7_C[527.3213]	2	C	1	521.3074;527.3213	1	3	nan	3	nan	nan	nan	nan	nan	nan	nan	nan	1	1	1	nan	nan	0.259089	nan	1.14728	1.2991739140975036;-0.9715259742062873;0.44962021115771633									1.29917	-0.971526	0.44962
O60343_C74	O60343	TBC1 domain family member 4	TBC1D4	SQKPEAGGC*GAPAAR	1	5	9_C[527.3213];9_C[521.3074]	2	C	1	527.3213;521.3074	1	4	nan	4	nan	nan	nan	nan	nan	nan	nan	nan	1	1	1	1	nan	2.89849	nan	0.166322	2.983221960452778;3.088808129818388;2.7905964816063538;2.7313134968866795									2.98322	3.08881	2.7906	2.73131
Q12986_C92	Q12986	Transcriptional repressor NF-X1	NFX1	SQQTSFQSSPC*NK	1	5	11_C[527.3213];11_C[521.3074]	2	C	1	527.3213;521.3074	1	4	nan	4	nan	nan	nan	nan	nan	nan	nan	nan	1	1	1	1	nan	3.96519	nan	2.52563	7.751201093699397;2.7576226677323;2.7764397595588726;2.57551212606513									7.7512	2.75762	2.77644	2.57551
Q9HCD6_C1729	Q9HCD6	Protein TANC2	TANC2	SQSASYYPVC*HSKLDLER	1	2	10_C[521.3074];10_C[527.3213]	2	C	1	521.3074;527.3213	1	1	nan	1	nan	nan	nan	nan	nan	nan	nan	nan	1	nan	nan	nan	nan	1.086	nan	nan	1.086									1.086
Q8IY18_C91	Q8IY18	Structural maintenance of chromosomes protein 5	SMC5	SSIVC*AICLGLAGKPAFMGR	1	3	5_C[527.3213];5_C[521.3074]	2	C	1	527.3213;521.3074	1	2	nan	2	nan	nan	nan	nan	nan	nan	nan	nan	1	1	nan	nan	nan	-0.472972	nan	0.102026	-0.5451155064637055;-0.4008284409684502									-0.545116	-0.400828
O96007_C10	O96007	Molybdopterin synthase catalytic subunit	MOCS2	SSLEISSSC*FSLETKLPLSPPLVEDSAFEPSRK	1	4	9_C[527.3213];9_C[521.3074]	2	C	1	527.3213;521.3074	1	3	nan	3	nan	nan	nan	nan	nan	nan	nan	nan	1	1	nan	1	nan	2.66246	nan	0.395415	2.8974105606337717;2.205936546205315;2.88402487138821									2.89741	2.20594		2.88402
Q9NZN8_C175	Q9NZN8	CCR4-NOT transcription complex subunit 2	CNOT2	SSPSIIC*MPK	1	2	7_C[521.3074];7_C[527.3213]	2	C	1	521.3074;527.3213	1	1	nan	1	nan	nan	nan	nan	nan	nan	nan	nan	1	nan	nan	nan	nan	6.35494	nan	nan	6.35494									6.35494
O15047_C243	O15047	Histone-lysine N-methyltransferase SETD1A	SETD1A	SSSDTAAYPAGTTAVGTPGNGTPC*SQDTSFSSSR	1	3	24_C[527.3213];24_C[521.3074]	2	C	1	527.3213;521.3074	1	2	nan	2	nan	nan	nan	nan	nan	nan	nan	nan	1	nan	1	nan	nan	5.1245	nan	0.414155	5.417352032996678;4.8316478251490755									5.41735		4.83165
Q92918_C335	Q92918	Mitogen-activated protein kinase kinase kinase kinase 1	MAP4K1	SSSLGIPDADCC*R	1	3	12_C[527.3213];12_C[521.3074]	2	C	1	527.3213;521.3074	1	2	nan	2	nan	nan	nan	nan	nan	nan	nan	nan	1	1	nan	nan	nan	2.03634	nan	0.620828	2.4753303246172123;1.5973473188098413									2.47533	1.59735
Q96K58_C241	Q96K58	Zinc finger protein 668	ZNF668	SSSLTC*HQR	1	2	6_C[521.3074];6_C[527.3213]	2	C	1	521.3074;527.3213	1	1	nan	1	nan	nan	nan	nan	nan	nan	nan	nan	1	nan	nan	nan	nan	2.52354	nan	nan	2.52354									2.52354
Q13263_C68	Q13263	Transcription intermediary factor 1-beta	TRIM28	STAPSAAASASASAAASSPAGGGAEALELLEHCGVC*R	1	5	36_C[521.3074];36_C[527.3213]	2	C	1	521.3074;527.3213	1	4	nan	4	nan	nan	nan	nan	nan	nan	nan	nan	1	1	1	1	nan	3.06799	nan	1.14155	4.7158607390228235;2.101159628368198;2.6106860633151787;2.8442397008839597									4.71586	2.10116	2.61069	2.84424
Q9HBM1_C27	Q9HBM1	Kinetochore protein Spc25	SPC25	STDTSC*QMAGLR;STDTSC*QMAGLRDTYKDSIK	2	7	6_C[521.3074];6_C[527.3213]	2	C	1	521.3074;527.3213	1	4	nan	4	nan	nan	nan	nan	nan	nan	nan	nan	1	2	2	1	nan	1.9209	nan	2.89782	3.7835159520601915;2.734466414644344;2.5847885584481043;3.162041524665248;4.04389622185176;-2.3625164340795024									3.78352	2.65963	3.60297	-2.36252
Q96K76_C972	Q96K76	Ubiquitin carboxyl-terminal hydrolase 47	USP47	STSSVDSDILSSSHSSDTLC*NADNAQIPLANGLDSHSITSSR	1	3	20_C[527.3213];20_C[521.3074]	2	C	1	527.3213;521.3074	1	2	nan	2	nan	nan	nan	nan	nan	nan	nan	nan	1	nan	nan	1	nan	4.79549	nan	0.302431	5.009337782471488;4.581636193561163									5.00934			4.58164
Q9Y520_C2340	Q9Y520	Protein PRRC2C	PRRC2C	STTTSDPPNIC*K	1	3	11_C[527.3213];11_C[521.3074]	2	C	1	527.3213;521.3074	1	2	nan	2	nan	nan	nan	nan	nan	nan	nan	nan	1	nan	1	nan	nan	2.72576	nan	0.996665	2.02100756709801;3.430504490488151									2.02101		3.4305
P54278_C27	P54278	Mismatch repair endonuclease PMS2	PMS2	SVHQIC*SGQVVLSLSTAVK	1	3	6_C[521.3074];6_C[527.3213]	2	C	1	521.3074;527.3213	1	2	nan	2	nan	nan	nan	nan	nan	nan	nan	nan	1	1	nan	nan	nan	3.0397	nan	0.33217	3.2745804845269415;2.804820522980973									3.27458	2.80482
P46013_C226	P46013	Proliferation marker protein Ki-67	MKI67	SVPTTQC*LDNSK	1	2	7_C[521.3074];7_C[527.3213]	2	C	1	521.3074;527.3213	1	1	nan	1	nan	nan	nan	nan	nan	nan	nan	nan	1	nan	nan	nan	nan	3.88131	nan	nan	3.88131									3.88131
P53582_C292	P53582	Methionine aminopeptidase 1	METAP1	SYC*GHGIHK	1	2	3_C[527.3213];3_C[521.3074]	2	C	1	527.3213;521.3074	1	1	nan	1	nan	nan	nan	nan	nan	nan	nan	nan	1	nan	nan	nan	nan	2.90636	nan	nan	2.90636									2.90636
Q96JP5_C520	Q96JP5	E3 ubiquitin-protein ligase ZFP91	ZFP91	SYC*SGTER	1	2	3_C[527.3213];3_C[521.3074]	2	C	1	527.3213;521.3074	1	1	nan	1	nan	nan	nan	nan	nan	nan	nan	nan	1	nan	nan	nan	nan	2.13664	nan	nan	2.13664									2.13664
Q15029_C144	Q15029	116 kDa U5 small nuclear ribonucleoprotein component	EFTUD2	TC*FVDCLIEQTHPEIR	1	5	2_C[521.3074];2_C[527.3213]	2	C	1	521.3074;527.3213	1	4	nan	4	nan	nan	nan	nan	nan	nan	nan	nan	1	1	1	1	nan	1.48433	nan	0.436179	2.0892437246858777;1.4095243075767387;1.0479133623855703;1.3906260879845407									2.08924	1.40952	1.04791	1.39063
Q8WZA9_C340	Q8WZA9	Immunity-related GTPase family Q protein	IRGQ	TDGEGEDPEC*LGEGK;TDGEGEDPEC*LGEGKMENPKGESLK;TDGEGEDPEC*LGEGKMENPK	3	7	10_C[521.3074];10_C[527.3213]	2	C	1	521.3074;527.3213	1	4	nan	4	nan	nan	nan	nan	nan	nan	nan	nan	1	1	1	3	nan	2.34043	nan	1.62257	2.8580941908535995;-0.062396563267828296;3.482659529145612;6.247356055810527;3.083359534936408;0.9718934516740516									2.85809	-0.0623966	3.48266	3.08336
P47974_C206	P47974	mRNA decay activator protein ZFP36L2	ZFP36L2	TFHTIGFC*PYGPR	1	2	8_C[527.3213];8_C[521.3074]	2	C	1	527.3213;521.3074	1	1	nan	1	nan	nan	nan	nan	nan	nan	nan	nan	1	nan	nan	nan	nan	-0.470301	nan	nan	-0.470301									-0.470301
Q9Y5K5_C9	Q9Y5K5	Ubiquitin carboxyl-terminal hydrolase isozyme L5	UCHL5	TGNAGEWC*LMESDPGVFTELIK	1	4	8_C[527.3213];8_C[521.3074]	2	C	1	527.3213;521.3074	1	2	nan	2	nan	nan	nan	nan	nan	nan	nan	nan	1	nan	nan	2	nan	2.73147	nan	0.869619	3.346388205202743;1.6104989606428803;2.6226228355041865									3.34639			2.11656
Q14119_C316	Q14119	Vascular endothelial zinc finger 1	VEZF1	THGQSQSINC*NTCK	1	2	10_C[521.3074];10_C[527.3213]	2	C	1	521.3074;527.3213	1	1	nan	1	nan	nan	nan	nan	nan	nan	nan	nan	1	nan	nan	nan	nan	2.9246	nan	nan	2.9246									2.9246
Q5VV52_C232	Q5VV52	Zinc finger protein 691	ZNF691	THLEPAPYICCEC*GK	1	2	13_C[521.3074];13_C[527.3213]	2	C	1	521.3074;527.3213	1	1	nan	1	nan	nan	nan	nan	nan	nan	nan	nan	1	nan	nan	nan	nan	0.922173	nan	nan	0.922173									0.922173
P34947_C54	P34947	G protein-coupled receptor kinase 5	GRK5	TIDRDYC*SLCDKQPIGR	1	4	7_C[521.3074];7_C[527.3213]	2	C	1	521.3074;527.3213	1	3	nan	3	nan	nan	nan	nan	nan	nan	nan	nan	1	nan	1	1	nan	1.62294	nan	0.708789	1.8282528207528994;2.206405106425217;0.834157277315126									1.82825		2.20641	0.834157
Q9BR77_C184	Q9BR77	Coiled-coil domain-containing protein 77	CCDC77	TIQAVGEC*EQSESSAFKADPK	1	3	8_C[527.3213];8_C[521.3074]	2	C	1	527.3213;521.3074	1	2	nan	2	nan	nan	nan	nan	nan	nan	nan	nan	1	nan	nan	1	nan	4.60274	nan	2.80187	6.583955133355579;2.621516349453247									6.58396			2.62152
P04049_C27	P04049	RAF proto-oncogene serine/threonine-protein kinase	RAF1	TISNGFGFKDAVFDGSSC*ISPTIVQQFGYQR;DAVFDGSSC*ISPTIVQQFGYQR	2	7	18_C[521.3074];18_C[527.3213];9_C[527.3213];9_C[521.3074]	4	C	1	521.3074;527.3213	1	4	nan	4	nan	nan	nan	nan	nan	nan	nan	nan	1	2	2	1	nan	3.74126	nan	0.757022	4.156681973715988;2.000096135098743;4.088209983186641;3.003759968314556;3.3314457955087473;4.596614269518324									4.15668	3.04415	3.1676	4.59661
Q9ULJ3_C129	Q9ULJ3	Zinc finger and BTB domain-containing protein 21	ZBTB21	TPQAPFPTC*PNR	1	2	9_C[527.3213];9_C[521.3074]	2	C	1	527.3213;521.3074	1	1	nan	1	nan	nan	nan	nan	nan	nan	nan	nan	1	nan	nan	nan	nan	0.387948	nan	nan	0.387948									0.387948
Q9P2N5_C801	Q9P2N5	RNA-binding protein 27	RBM27	TPSKLC*SGSK	1	2	6_C[521.3074];6_C[527.3213]	2	C	1	521.3074;527.3213	1	1	nan	1	nan	nan	nan	nan	nan	nan	nan	nan	1	nan	nan	nan	nan	2.71009	nan	nan	2.71009									2.71009
Q8NG31_C1847	Q8NG31	Kinetochore scaffold 1	KNL1	TPSSC*SSSLDSIKADGTSLDFSTYR	1	4	5_C[527.3213];5_C[521.3074]	2	C	1	527.3213;521.3074	1	3	nan	3	nan	nan	nan	nan	nan	nan	nan	nan	1	nan	1	1	nan	2.78568	nan	0.970355	1.6850503087185413;3.154172381521158;3.5178032064848503									1.68505		3.15417	3.5178
O60313_C786	O60313	Dynamin-like 120 kDa protein; mitochondrial	OPA1	TQEQC*VHNETKNELEK;TQEQC*VHNETK	2	4	5_C[527.3213];5_C[521.3074]	2	C	1	527.3213;521.3074	1	2	nan	2	nan	nan	nan	nan	nan	nan	nan	nan	1	nan	nan	2	nan	2.62997	nan	0.102762	2.702635825332262;2.487817100065666;2.626800313538303									2.70264			2.55731
Q13045_C232	Q13045	Protein flightless-1 homolog	FLII	TQSNLPTSLEGLSNLADVDLSC*NDLTRVPECLYTLPSLR	1	2	22_C[521.3074];22_C[527.3213]	2	C	1	521.3074;527.3213	1	1	nan	1	nan	nan	nan	nan	nan	nan	nan	nan	1	nan	nan	nan	nan	2.20093	nan	nan	2.20093									2.20093
Q9UKG1_C462	Q9UKG1	DCC-interacting protein 13-alpha	APPL1	TSSSGSLGSESTNLAALSLDSLVAPDTPIQFDIISPVC*EDQPGQAK	1	3	38_C[521.3074];38_C[527.3213]	2	C	1	521.3074;527.3213	1	2	nan	2	nan	nan	nan	nan	nan	nan	nan	nan	1	nan	nan	1	nan	3.27942	nan	0.150207	3.385629279247738;3.173204992139372									3.38563			3.1732
P05166_C365	P05166	Propionyl-CoA carboxylase beta chain; mitochondrial	PCCB	VASGC*LDINSSVK	1	4	5_C[527.3213];5_C[521.3074]	2	C	1	527.3213;521.3074	1	3	nan	3	nan	nan	nan	nan	nan	nan	nan	nan	1	1	1	nan	nan	0.879652	nan	0.0248643	0.8914744575809389;0.8963986516219047;0.8510818982630803									0.891474	0.896399	0.851082
P85037_C665	P85037	Forkhead box protein K1	FOXK1	VC*EVGPKEPAAAVAATATTTPATATTASASASSTGEPEVKR	1	3	2_C[521.3074];2_C[527.3213]	2	C	1	521.3074;527.3213	1	2	nan	2	nan	nan	nan	nan	nan	nan	nan	nan	1	nan	nan	1	nan	1.49326	nan	2.41718	-0.21594431793446398;3.2024671829750595									-0.215944			3.20247
P09622_C484	P09622	Dihydrolipoyl dehydrogenase; mitochondrial	DLD	VC*HAHPTLSEAFR	1	2	2_C[521.3074];2_C[527.3213]	2	C	1	521.3074;527.3213	1	1	nan	1	nan	nan	nan	nan	nan	nan	nan	nan	1	nan	nan	nan	nan	1.72209	nan	nan	1.72209									1.72209
O00244_C41	O00244	Copper transport protein ATOX1	ATOX1	VC*IESEHSMDTLLATLK	1	3	2_C[521.3074];2_C[527.3213]	2	C	1	521.3074;527.3213	1	2	nan	2	nan	nan	nan	nan	nan	nan	nan	nan	1	nan	1	nan	nan	0.655325	nan	4.14461	-2.275357088414745;3.5860061724704133									-2.27536		3.58601
Q15751_C4811	Q15751	Probable E3 ubiquitin-protein ligase HERC1	HERC1	VDRPYDSLPTSQTC*FFQLR	1	5	14_C[527.3213];14_C[521.3074]	2	C	1	527.3213;521.3074	1	4	nan	4	nan	nan	nan	nan	nan	nan	nan	nan	1	1	1	1	nan	2.55885	nan	2.02743	-0.25078934662854463;3.692277607146856;4.331799620337952;2.4621125557888845									-0.250789	3.69228	4.3318	2.46211
P23497_C309	P23497	Nuclear autoantigen Sp-100	SP100	VEC*QAQAR;EKPFSNSKVEC*QAQAR	2	4	3_C[527.3213];3_C[521.3074];11_C[527.3213];11_C[521.3074]	4	C	1	527.3213;521.3074	1	3	nan	3	nan	nan	nan	nan	nan	nan	nan	nan	1	1	1	nan	nan	3.48598	nan	1.23161	4.903300086721583;2.8786047769550116;2.6760205431809365									4.9033	2.8786	2.67602
Q14687_C630	Q14687	Genetic suppressor element 1	GSE1	VFC*PEKAEEGPR	1	3	3_C[527.3213];3_C[521.3074]	2	C	1	527.3213;521.3074	1	2	nan	2	nan	nan	nan	nan	nan	nan	nan	nan	1	nan	nan	1	nan	3.97943	nan	0.848075	4.579107007370089;3.3797471994654984									4.57911			3.37975
Q9NPG3_C711	Q9NPG3	Ubinuclein-1	UBN1	VGGVLC*TEEKR	1	2	6_C[521.3074];6_C[527.3213]	2	C	1	521.3074;527.3213	1	1	nan	1	nan	nan	nan	nan	nan	nan	nan	nan	1	nan	nan	nan	nan	3.05551	nan	nan	3.05551									3.05551
Q96PV7_C766	Q96PV7	Protein FAM193B	FAM193B	VGSC*AEAGEGSR	1	2	4_C[521.3074];4_C[527.3213]	2	C	1	521.3074;527.3213	1	1	nan	1	nan	nan	nan	nan	nan	nan	nan	nan	1	nan	nan	nan	nan	3.24568	nan	nan	3.24568									3.24568
P34896_C389	P34896	Serine hydroxymethyltransferase; cytosolic	SHMT1	VLEACSIACNKNTC*PGDR	1	3	14_C[527.3213];14_C[521.3074]	2	C	1	527.3213;521.3074	1	2	nan	2	nan	nan	nan	nan	nan	nan	nan	nan	1	1	nan	nan	nan	2.93765	nan	0.598577	3.360905473919906;2.5143899652778066									3.36091	2.51439
Q7Z6Z7_C1892	Q7Z6Z7	E3 ubiquitin-protein ligase HUWE1	HUWE1	VLGPAACRNPDIFTEVANCC*IR	1	2	20_C[527.3213];20_C[521.3074]	2	C	1	527.3213;521.3074	1	1	nan	1	nan	nan	nan	nan	nan	nan	nan	nan	1	nan	nan	nan	nan	3.0066	nan	nan	3.0066									3.0066
P27708_C252	P27708	CAD protein	CAD	VLSEPNPRPVFGIC*LGHQLLALAIGAK	1	3	14_C[527.3213];14_C[521.3074]	2	C	1	527.3213;521.3074	1	2	nan	2	nan	nan	nan	nan	nan	nan	nan	nan	1	nan	nan	1	nan	2.19992	nan	0.135176	2.104333524127647;2.295501171580066									2.10433			2.2955
O95379_C165	O95379	Tumor necrosis factor alpha-induced protein 8	TNFAIP8	VNNVFDHFSDC*EFLAALYNPFGNFKPHLQK	1	4	11_C[527.3213];11_C[521.3074]	2	C	1	527.3213;521.3074	1	3	nan	3	nan	nan	nan	nan	nan	nan	nan	nan	1	nan	1	1	nan	0.814407	nan	1.05901	-0.0314297894526486;0.47252736101589254;2.0021234626920164									-0.0314298		0.472527	2.00212
Q9UNS1_C1126	Q9UNS1	Protein timeless homolog	TIMELESS	VPGEQGSDEEHC*KEHR	1	4	12_C[527.3213];12_C[521.3074]	2	C	1	527.3213;521.3074	1	3	nan	3	nan	nan	nan	nan	nan	nan	nan	nan	1	nan	1	1	nan	2.68246	nan	0.0550092	2.6913546187684454;2.732485031029706;2.6235498780730566									2.69135		2.73249	2.62355
Q96A37_C127	Q96A37	RING finger protein 166	RNF166	VQEQMANC*PK	1	3	8_C[527.3213];8_C[521.3074]	2	C	1	527.3213;521.3074	1	2	nan	2	nan	nan	nan	nan	nan	nan	nan	nan	1	nan	1	nan	nan	3.34424	nan	1.04698	4.084569175896485;2.603911647044841									4.08457		2.60391
Q9NQC3_C559	Q9NQC3	Reticulon-4	RTN4	VTEEVVANMPEGLTPDLVQEAC*ESELNEVTGTK	1	5	22_C[521.3074];22_C[527.3213]	2	C	1	521.3074;527.3213	1	4	nan	4	nan	nan	nan	nan	nan	nan	nan	nan	1	1	1	1	nan	3.40086	nan	0.765449	3.9381980966899013;3.580339200957953;3.810512014899813;2.274371896591442									3.9382	3.58034	3.81051	2.27437
O76064_C300	O76064	E3 ubiquitin-protein ligase RNF8	RNF8	VVQMEQELQDLQSQLC*AEQAQQQAR	1	2	16_C[527.3213];16_C[521.3074]	2	C	1	527.3213;521.3074	1	1	nan	1	nan	nan	nan	nan	nan	nan	nan	nan	1	nan	nan	nan	nan	-0.738468	nan	nan	-0.738468									-0.738468
O94763_C44	O94763	Unconventional prefoldin RPB5 interactor 1	URI1	VVTNC*QER	1	3	5_C[527.3213];5_C[521.3074]	2	C	1	527.3213;521.3074	1	2	nan	2	nan	nan	nan	nan	nan	nan	nan	nan	1	nan	1	nan	nan	2.67774	nan	0.128897	2.768885061186383;2.586597243857933									2.76889		2.5866
P08240_C253	P08240	Signal recognition particle receptor subunit alpha	SRPRA	VWELGGC*ANK;VWELGGC*ANKEVLDYSTPTTNGTPEAALSEDINLIR	2	5	7_C[521.3074];7_C[527.3213]	2	C	1	521.3074;527.3213	1	3	nan	3	nan	nan	nan	nan	nan	nan	nan	nan	2	nan	1	1	nan	2.9224	nan	0.60313	2.8236820076093982;1.656197014945886;3.143413577503829;3.383845463756317									2.23994		3.14341	3.38385
Q8WUB8_C477	Q8WUB8	PHD finger protein 10	PHF10	WICDC*CQR	1	3	5_C[527.3213];5_C[521.3074]	2	C	1	527.3213;521.3074	1	2	nan	2	nan	nan	nan	nan	nan	nan	nan	nan	1	nan	1	nan	nan	2.23713	nan	0.822242	1.6557219969793686;2.818547657121571									1.65572		2.81855
Q15154_C1325	Q15154	Pericentriolar material 1 protein	PCM1	YESASMSSTC*EPCK	1	2	10_C[521.3074];10_C[527.3213]	2	C	1	521.3074;527.3213	1	1	nan	1	nan	nan	nan	nan	nan	nan	nan	nan	1	nan	nan	nan	nan	3.39601	nan	nan	3.39601									3.39601
Q15154_C1328	Q15154	Pericentriolar material 1 protein	PCM1	YESASMSSTCEPC*K;NIRYESASMSSTCEPC*K	2	6	13_C[521.3074];13_C[527.3213];16_C[527.3213];16_C[521.3074]	4	C	1	521.3074;527.3213	1	4	nan	4	nan	nan	nan	nan	nan	nan	nan	nan	1	1	2	1	nan	2.3351	nan	0.0790856	2.42228206367547;2.364165253502757;2.4271619211527007;2.2111490658671205;2.234781185568118									2.42228	2.36417	2.31916	2.23478
Q9BV68_C15	Q9BV68	E3 ubiquitin-protein ligase RNF126	RNF126	YFCHC*CSVEIVPR	1	3	5_C[527.3213];5_C[521.3074]	2	C	1	527.3213;521.3074	1	2	nan	2	nan	nan	nan	nan	nan	nan	nan	nan	1	1	nan	nan	nan	3.49187	nan	0.551196	3.8816244592956024;3.1021155588301066									3.88162	3.10212
Q8NB78_C278	Q8NB78	Lysine-specific histone demethylase 1B	KDM1B	YFQPFYQPNEC*GK	1	2	11_C[527.3213];11_C[521.3074]	2	C	1	527.3213;521.3074	1	1	nan	1	nan	nan	nan	nan	nan	nan	nan	nan	1	nan	nan	nan	nan	2.59741	nan	nan	2.59741									2.59741
A0AVK6_C142	A0AVK6	Transcription factor E2F8	E2F8	YPNYPNPAVNNDIC*LDEVAEELNVER	1	2	14_C[527.3213];14_C[521.3074]	2	C	1	527.3213;521.3074	1	1	nan	1	nan	nan	nan	nan	nan	nan	nan	nan	1	nan	nan	nan	nan	0.854732	nan	nan	0.854732									0.854732
Q06124_C573	Q06124	Tyrosine-protein phosphatase non-receptor type 11	PTPN11	YSLADQTSGDQSPLPPCTPTPPC*AEMR	1	4	23_C[521.3074];23_C[527.3213]	2	C	1	521.3074;527.3213	1	3	nan	3	nan	nan	nan	nan	nan	nan	nan	nan	1	nan	1	1	nan	3.34638	nan	0.581806	3.972540144435748;3.2440920219162974;2.8224935193058625									3.97254		3.24409	2.82249
Q9UMN6_C10	Q9UMN6	Histone-lysine N-methyltransferase 2B	KMT2B	AAAAGGGSC*PGPGSAR	1	2	9_C[527.3213];9_C[521.3074]	2	C	1	527.3213;521.3074	1	1	nan	1	nan	nan	nan	nan	nan	nan	nan	nan	nan	1	nan	nan	nan	2.38551	nan	nan	2.38551										2.38551
Q92844_C328	Q92844	TRAF family member-associated NF-kappa-B activator	TANK	AAC*LPPGDHNALYVNSFPLLDPSDAPFPSLDSPGK	1	3	3_C[527.3213];3_C[521.3074]	2	C	1	527.3213;521.3074	1	2	nan	2	nan	nan	nan	nan	nan	nan	nan	nan	nan	1	1	nan	nan	2.53831	nan	0.527743	2.1651410054356166;2.9114828746862034										2.16514	2.91148
Q96GM8_C271	Q96GM8	Target of EGR1 protein 1	TOE1	AAGSPHLTLEFC*NYPSSMR	1	2	12_C[527.3213];12_C[521.3074]	2	C	1	527.3213;521.3074	1	1	nan	1	nan	nan	nan	nan	nan	nan	nan	nan	nan	1	nan	nan	nan	2.18211	nan	nan	2.18211										2.18211
Q8TEX9_C725	Q8TEX9	Importin-4	IPO4	AAHEALGQFC*CALHK	1	4	10_C[521.3074];10_C[527.3213]	2	C	1	521.3074;527.3213	1	2	nan	2	nan	nan	nan	nan	nan	nan	nan	nan	nan	1	nan	2	nan	0.821065	nan	1.47132	-0.21931406543456428;2.5785261029764808;1.1443629323757198										-0.219314		1.86144
Q6PGP7_C1280	Q6PGP7	Tetratricopeptide repeat protein 37	TTC37	AALLSPGDPAIWAGLMAAC*HADDKLALVNNTQPK	1	3	19_C[521.3074];19_C[527.3213]	2	C	1	521.3074;527.3213	1	2	nan	2	nan	nan	nan	nan	nan	nan	nan	nan	nan	1	nan	1	nan	2.98416	nan	0.0878211	3.0462540848595907;2.9220563548696483										3.04625		2.92206
Q8NBT0_C5	Q8NBT0	POC1 centriolar protein homolog A	POC1A	AAPC*AEDPSLER	1	2	4_C[521.3074];4_C[527.3213]	2	C	1	521.3074;527.3213	1	1	nan	1	nan	nan	nan	nan	nan	nan	nan	nan	nan	1	nan	nan	nan	1.93283	nan	nan	1.93283										1.93283
P06132_C35	P06132	Uroporphyrinogen decarboxylase	UROD	AAWGEETDYTPVWC*MR	1	3	14_C[527.3213];14_C[521.3074]	2	C	1	527.3213;521.3074	1	2	nan	2	nan	nan	nan	nan	nan	nan	nan	nan	nan	1	nan	1	nan	2.87776	nan	0.675553	2.400068085079542;3.3554446603550447										2.40007		3.35544
Q8NEC7_C140	Q8NEC7	Glutathione S-transferase C-terminal domain-containing protein	GSTCD	AC*AEVSQWTR	1	2	2_C[521.3074];2_C[527.3213]	2	C	1	521.3074;527.3213	1	1	nan	1	nan	nan	nan	nan	nan	nan	nan	nan	nan	1	nan	nan	nan	-1.42543	nan	nan	-1.42543										-1.42543
Q8TBZ6_C285	Q8TBZ6	tRNA methyltransferase 10 homolog A	TRMT10A	AC*ESASHDNQSVR	1	2	2_C[521.3074];2_C[527.3213]	2	C	1	521.3074;527.3213	1	1	nan	1	nan	nan	nan	nan	nan	nan	nan	nan	nan	1	nan	nan	nan	3.36213	nan	nan	3.36213										3.36213
P49327_C1227	P49327	Fatty acid synthase	FASN	AC*LDTAVENMPSLK	1	2	2_C[521.3074];2_C[527.3213]	2	C	1	521.3074;527.3213	1	1	nan	1	nan	nan	nan	nan	nan	nan	nan	nan	nan	1	nan	nan	nan	-0.0643969	nan	nan	-0.0643969										-0.0643969
Q14669_C947	Q14669	E3 ubiquitin-protein ligase TRIP12	TRIP12	AC*TNGSGSMGSTTSVSSGTATAATHAAADLGSPSLQHSR	1	3	2_C[521.3074];2_C[527.3213]	2	C	1	521.3074;527.3213	1	2	nan	2	nan	nan	nan	nan	nan	nan	nan	nan	nan	1	1	nan	nan	2.63333	nan	3.09328	4.820615373150277;0.4460500379358903										4.82062	0.44605
P50993_C663	P50993	Sodium/potassium-transporting ATPase subunit alpha-2	ATP1A2	AC*VVHGSDLK	1	4	2_C[521.3074];2_C[527.3213]	2	C	1	521.3074;527.3213	1	3	nan	3	nan	nan	nan	nan	nan	nan	nan	nan	nan	1	1	1	nan	2.13572	nan	2.67246	-0.9470459512844148;3.7972434508220827;3.5569674224496164										-0.947046	3.79724	3.55697
P42025_C222	P42025	Beta-centractin	ACTR1B	AC*YLSINPQKDEALETEKVQYTLPDGSTLDVGPAR	1	2	2_C[521.3074];2_C[527.3213]	2	C	1	521.3074;527.3213	1	1	nan	1	nan	nan	nan	nan	nan	nan	nan	nan	nan	1	nan	nan	nan	2.78811	nan	nan	2.78811										2.78811
Q9P0U4_C380	Q9P0U4	CXXC-type zinc finger protein 1	CXXC1	ADAKDPASLPQCLGPGC*VRPAQPSSK	1	2	17_C[527.3213];17_C[521.3074]	2	C	1	527.3213;521.3074	1	1	nan	1	nan	nan	nan	nan	nan	nan	nan	nan	nan	1	nan	nan	nan	2.2561	nan	nan	2.2561										2.2561
Q9NUQ3_C71	Q9NUQ3	Gamma-taxilin	TXLNG	ADMLCNSQSNDILQHQGSNC*GGTSNKHSLEEDEGSDFITENR	1	3	20_C[527.3213];20_C[521.3074]	2	C	1	527.3213;521.3074	1	2	nan	2	nan	nan	nan	nan	nan	nan	nan	nan	nan	1	nan	1	nan	4.6066	nan	0.26194	4.791817985158795;4.421378260716525										4.79182		4.42138
Q9P2D1_C1705	Q9P2D1	Chromodomain-helicase-DNA-binding protein 7	CHD7	ADPALC*FLER	1	3	6_C[521.3074];6_C[527.3213]	2	C	1	521.3074;527.3213	1	2	nan	2	nan	nan	nan	nan	nan	nan	nan	nan	nan	1	1	nan	nan	1.48795	nan	0.862864	0.8778157368030121;2.098089928228235										0.877816	2.09809
Q7Z2W4_C7	Q7Z2W4	Zinc finger CCCH-type antiviral protein 1	ZC3HAV1	ADPEVC*CFITK	1	2	6_C[521.3074];6_C[527.3213]	2	C	1	521.3074;527.3213	1	1	nan	1	nan	nan	nan	nan	nan	nan	nan	nan	nan	1	nan	nan	nan	1.96013	nan	nan	1.96013										1.96013
Q99611_C10	Q99611	Selenide; water dikinase 2	SEPHS2	AEASATGAC*GEAMAAAEGSSGPAGLTLGR	1	3	9_C[527.3213];9_C[521.3074]	2	C	1	527.3213;521.3074	1	2	nan	2	nan	nan	nan	nan	nan	nan	nan	nan	nan	1	nan	1	nan	3.33824	nan	1.39114	2.3545535402856856;4.321928094887363										2.35455		4.32193
Q14008_C1344_C1350	Q14008	Cytoskeleton-associated protein 5	CKAP5	AEC*LEELGC*LVESYGMNVCQPTPGK	1	4	9_C[527.3213];3_C[527.3213];9_C[521.3074];3_C[521.3074]	4	C	1	527.3213;521.3074	1	1	nan	1	nan	nan	nan	nan	nan	nan	nan	nan	nan	1	nan	nan	nan	0.254888	nan	nan	0.254888										0.254888
Q14008_C1350	Q14008	Cytoskeleton-associated protein 5	CKAP5	AECLEELGC*LVESYGMNVCQPTPGK	1	4	9_C[527.3213];9_C[521.3074]	2	C	1	527.3213;521.3074	1	3	nan	3	nan	nan	nan	nan	nan	nan	nan	nan	nan	1	1	1	nan	1.49301	nan	0.269329	1.8031097523123136;1.3583878833453957;1.3175366860947866										1.80311	1.35839	1.31754
Q7Z5K2_C906	Q7Z5K2	Wings apart-like protein homolog	WAPL	AEDSIC*LADSKPLPHQNVTNHVGK	1	4	6_C[521.3074];6_C[527.3213]	2	C	1	521.3074;527.3213	1	3	nan	3	nan	nan	nan	nan	nan	nan	nan	nan	nan	1	1	1	nan	2.5606	nan	0.501674	2.8398673172879474;2.860498805200693;1.98144229222254										2.83987	2.8605	1.98144
Q06830_C71	Q06830	Peroxiredoxin-1	PRDX1	AEEFKKLNC*QVIGASVDSHFCHLAWVNTPK	1	2	9_C[527.3213];9_C[521.3074]	2	C	1	527.3213;521.3074	1	1	nan	1	nan	nan	nan	nan	nan	nan	nan	nan	nan	1	nan	nan	nan	5.07023	nan	nan	5.07023										5.07023
P49848_C460	P49848	Transcription initiation factor TFIID subunit 6	TAF6	AEFGSLGPLLC*SQVVK	1	3	11_C[527.3213];11_C[521.3074]	2	C	1	527.3213;521.3074	1	2	nan	2	nan	nan	nan	nan	nan	nan	nan	nan	nan	1	1	nan	nan	2.41082	nan	0.37886	2.6787131718688624;2.1429242578287924										2.67871	2.14292
Q15131_C8	Q15131	Cyclin-dependent kinase 10	CDK10	AEPDLEC*EQIR	1	2	7_C[521.3074];7_C[527.3213]	2	C	1	521.3074;527.3213	1	1	nan	1	nan	nan	nan	nan	nan	nan	nan	nan	nan	1	nan	nan	nan	1.77353	nan	nan	1.77353										1.77353
Q9UKJ3_C569	Q9UKJ3	G patch domain-containing protein 8	GPATCH8	AEPSISYSC*NPLYFDFK	1	3	9_C[527.3213];9_C[521.3074]	2	C	1	527.3213;521.3074	1	2	nan	2	nan	nan	nan	nan	nan	nan	nan	nan	nan	1	nan	1	nan	4.22614	nan	1.78319	2.965228197493621;5.487045111297707										2.96523		5.48705
P41161_C473	P41161	ETS translocation variant 5	ETV5	AESEC*HLSEEDTLPLTHFEDSPAYLLDMDR	1	2	5_C[527.3213];5_C[521.3074]	2	C	1	527.3213;521.3074	1	1	nan	1	nan	nan	nan	nan	nan	nan	nan	nan	nan	1	nan	nan	nan	2.35168	nan	nan	2.35168										2.35168
Q9C0C9_C910	Q9C0C9	(E3-independent) E2 ubiquitin-conjugating enzyme	UBE2O	AEWPSETPVLC*QQCGGKPGVTFTSAK	1	2	11_C[527.3213];11_C[521.3074]	2	C	1	527.3213;521.3074	1	1	nan	1	nan	nan	nan	nan	nan	nan	nan	nan	nan	1	nan	nan	nan	3.3861	nan	nan	3.3861										3.3861
Q9P253_C299	Q9P253	Vacuolar protein sorting-associated protein 18 homolog	VPS18	AFAWMMGDGVLYGALDC*GRPDSLLSEER	1	3	17_C[527.3213];17_C[521.3074]	2	C	1	527.3213;521.3074	1	2	nan	2	nan	nan	nan	nan	nan	nan	nan	nan	nan	1	nan	1	nan	0.169356	nan	0.163445	0.28492926843514355;0.05378339584823937										0.284929		0.0537834
Q8N972_C375	Q8N972	Zinc finger protein 709	ZNF709	AFDC*PSSFQIHER	1	3	4_C[521.3074];4_C[527.3213]	2	C	1	521.3074;527.3213	1	2	nan	2	nan	nan	nan	nan	nan	nan	nan	nan	nan	1	1	nan	nan	-0.729779	nan	2.86647	1.2971205810690511;-2.7566786842996716										1.29712	-2.75668
P47897_C687	P47897	Glutamine--tRNA ligase	QARS	AFIHWVSQPLMC*EVR	1	4	12_C[527.3213];12_C[521.3074]	2	C	1	527.3213;521.3074	1	3	nan	3	nan	nan	nan	nan	nan	nan	nan	nan	nan	1	1	1	nan	1.96649	nan	0.32798	1.647025771608748;1.9500768760041058;2.3023703411387144										1.64703	1.95008	2.30237
Q9NZB2_C694	Q9NZB2	Constitutive coactivator of PPAR-gamma-like protein 1	FAM120A	AFLAC*MR	1	2	5_C[527.3213];5_C[521.3074]	2	C	1	527.3213;521.3074	1	1	nan	1	nan	nan	nan	nan	nan	nan	nan	nan	nan	1	nan	nan	nan	2.1598	nan	nan	2.1598										2.1598
Q6P3X3_C736	Q6P3X3	Tetratricopeptide repeat protein 27	TTC27	AFQC*LSK;LYAHVYGNGQSEKPDENEKAFQC*LSK	2	4	4_C[521.3074];4_C[527.3213];23_C[521.3074];23_C[527.3213]	4	C	1	521.3074;527.3213	1	2	nan	2	nan	nan	nan	nan	nan	nan	nan	nan	nan	1	nan	2	nan	2.63993	nan	1.31622	1.7092192027753976;2.5620568675772852;4.5792207428290155										1.70922		3.57064
Q68DK7_C434	Q68DK7	Male-specific lethal 1 homolog	MSL1	AFSSEIEDLPYLSTTEMYLC*R	1	2	20_C[527.3213];20_C[521.3074]	2	C	1	527.3213;521.3074	1	1	nan	1	nan	nan	nan	nan	nan	nan	nan	nan	nan	1	nan	nan	nan	3.08071	nan	nan	3.08071										3.08071
Q9H3L0_C52	Q9H3L0	Methylmalonic aciduria and homocystinuria type D protein; mitochondrial	MMADHC	AFSTAGSSGSDESHVAAAPPDIC*SR	1	4	23_C[521.3074];23_C[527.3213]	2	C	1	521.3074;527.3213	1	3	nan	3	nan	nan	nan	nan	nan	nan	nan	nan	nan	1	1	1	nan	4.81256	nan	1.39116	5.7023994121185995;3.2094231707372938;5.525851963467054										5.7024	3.20942	5.52585
Q8N302_C307	Q8N302	Angiogenic factor with G patch and FHA domains 1	AGGF1	AFSVEHTSC*NEEENFANMK	1	4	9_C[527.3213];9_C[521.3074]	2	C	1	527.3213;521.3074	1	3	nan	3	nan	nan	nan	nan	nan	nan	nan	nan	nan	1	1	1	nan	2.94952	nan	0.331347	3.1523411717212575;2.5671511733303642;3.1290748144665583										3.15234	2.56715	3.12907
Q96KB5_C112	Q96KB5	Lymphokine-activated killer T-cell-originated protein kinase	PBK	AFTEANDGSLC*LAMEYGGEK	1	3	11_C[527.3213];11_C[521.3074]	2	C	1	527.3213;521.3074	1	2	nan	2	nan	nan	nan	nan	nan	nan	nan	nan	nan	1	1	nan	nan	1.78306	nan	0.0871644	1.721427062861284;1.8446960922024176										1.72143	1.8447
A5PLL7_C21_C22	A5PLL7	Transmembrane protein 189	TMEM189	AGAENWPGQQLELDEDEASC*C*R	1	4	20_C[527.3213];21_C[527.3213]	2	C	1	527.321	1	1	nan	1	nan	nan	nan	nan	nan	nan	nan	nan	nan	1	nan	nan	nan	4.32193	nan	nan	4.32193										4.32193
Q9H2F5_C410	Q9H2F5	Enhancer of polycomb homolog 1	EPC1	AGC*QYYAPHLDQTGNWPWTSPK	1	2	3_C[527.3213];3_C[521.3074]	2	C	1	527.3213;521.3074	1	1	nan	1	nan	nan	nan	nan	nan	nan	nan	nan	nan	1	nan	nan	nan	1.29623	nan	nan	1.29623										1.29623
Q96S55_C502	Q96S55	ATPase WRNIP1	WRNIP1	AGEEHYNC*ISALHK	1	3	8_C[527.3213];8_C[521.3074]	2	C	1	527.3213;521.3074	1	2	nan	2	nan	nan	nan	nan	nan	nan	nan	nan	nan	1	1	nan	nan	1.89385	nan	0.24324	1.7218566394309884;2.065850140438302										1.72186	2.06585
P04053_C302	P04053	DNA nucleotidylexotransferase	DNTT	AGFLYYEDLVSC*VTR	1	4	12_C[527.3213];12_C[521.3074]	2	C	1	527.3213;521.3074	1	3	nan	3	nan	nan	nan	nan	nan	nan	nan	nan	nan	1	1	1	nan	2.92204	nan	0.429349	3.33601710009119;2.9512983234209087;2.4788162688046915										3.33602	2.9513	2.47882
Q9BRZ2_C101_C104	Q9BRZ2	E3 ubiquitin-protein ligase TRIM56	TRIM56	AGKPAC*ALC*PLVGGTSTGGPATAR	1	6	6_C[521.3074];9_C[527.3213];9_C[521.3074];6_C[527.3213]	4	C	1	521.3074;527.3213	1	2	nan	2	nan	nan	nan	nan	nan	nan	nan	nan	nan	1	nan	1	nan	5.41425	nan	2.01748	6.84081854168694;3.987677594951695										6.84082		3.98768
Q8IW35_C484	Q8IW35	Centrosomal protein of 97 kDa	CEP97	AGLLPC*PEPTIISAILKDDNHSLTFFPESTEQK	1	4	6_C[521.3074];6_C[527.3213]	2	C	1	521.3074;527.3213	1	3	nan	3	nan	nan	nan	nan	nan	nan	nan	nan	nan	1	1	1	nan	2.80253	nan	1.85488	4.838520237730059;2.360431591695426;1.208640262864463										4.83852	2.36043	1.20864
Q6P1M0_C560	Q6P1M0	Long-chain fatty acid transport protein 4	SLC27A4	AGMAAVASPTGNC*DLER	1	4	13_C[521.3074];13_C[527.3213]	2	C	1	521.3074;527.3213	1	3	nan	3	nan	nan	nan	nan	nan	nan	nan	nan	nan	1	1	1	nan	2.08722	nan	0.406086	1.8106990050619873;1.8975195968136516;2.5534396963890953										1.8107	1.89752	2.55344
Q765P7_C615	Q765P7	MTSS1-like protein	MTSS1L	AGSEEC*VFYTDETASPLAPDLAK	1	3	6_C[521.3074];6_C[527.3213]	2	C	1	521.3074;527.3213	1	2	nan	2	nan	nan	nan	nan	nan	nan	nan	nan	nan	1	nan	1	nan	2.80162	nan	2.11154	1.3085385986754443;4.294706558014448										1.30854		4.29471
A6NJ78_C172	A6NJ78	Probable methyltransferase-like protein 15	METTL15	AGVQPGTFDGVLMDLGC*SSMQLDTPER	1	4	17_C[527.3213];17_C[521.3074]	2	C	1	527.3213;521.3074	1	3	nan	3	nan	nan	nan	nan	nan	nan	nan	nan	nan	1	1	1	nan	3.93013	nan	2.12222	3.855873725030918;1.8460189546703627;6.0885103814906065										3.85587	1.84602	6.08851
P51956_C504	P51956	Serine/threonine-protein kinase Nek3	NEK3	AGWQGLC*DR	1	3	7_C[521.3074];7_C[527.3213]	2	C	1	521.3074;527.3213	1	2	nan	2	nan	nan	nan	nan	nan	nan	nan	nan	nan	1	nan	1	nan	4.23826	nan	1.73173	3.013740438085402;5.4627723412562625										3.01374		5.46277
P42704_C330	P42704	Leucine-rich PPR motif-containing protein; mitochondrial	LRPPRC	AGYPQYVSEILEKVTC*ER	1	4	16_C[527.3213];16_C[521.3074]	2	C	1	527.3213;521.3074	1	3	nan	3	nan	nan	nan	nan	nan	nan	nan	nan	nan	1	1	1	nan	5.58352	nan	5.49632	11.910931979685305;1.992678813789432;2.846948922361464										11.9109	1.99268	2.84695
Q5VWN6_C873	Q5VWN6	Protein FAM208B	FAM208B	AHAAEVSFRDPNC*LLPFIK	1	3	13_C[521.3074];13_C[527.3213]	2	C	1	521.3074;527.3213	1	2	nan	2	nan	nan	nan	nan	nan	nan	nan	nan	nan	1	1	nan	nan	2.3939	nan	0.0951188	2.326643162688366;2.4611614146055456										2.32664	2.46116
P43403_C84	P43403	Tyrosine-protein kinase ZAP-70	ZAP70	AHCGPAELC*EFYSRDPDGLPCNLR	1	4	9_C[527.3213];9_C[521.3074]	2	C	1	527.3213;521.3074	1	3	nan	3	nan	nan	nan	nan	nan	nan	nan	nan	nan	1	1	1	nan	2.56947	nan	0.347772	2.563073234242082;2.2249469998077576;2.9204033794480133										2.56307	2.22495	2.9204
P22033_C351	P22033	Methylmalonyl-CoA mutase; mitochondrial	MUT	AHC*QTSGWSLTEQDPYNNIVR	1	2	3_C[527.3213];3_C[521.3074]	2	C	1	527.3213;521.3074	1	1	nan	1	nan	nan	nan	nan	nan	nan	nan	nan	nan	1	nan	nan	nan	3.31627	nan	nan	3.31627										3.31627
Q9H1B7_C63	Q9H1B7	Interferon regulatory factor 2-binding protein-like	IRF2BPL	AHGC*FQDGR	1	3	4_C[521.3074];4_C[527.3213]	2	C	1	521.3074;527.3213	1	2	nan	2	nan	nan	nan	nan	nan	nan	nan	nan	nan	1	nan	1	nan	5.25231	nan	1.31575	6.182683345298976;4.321928094887363										6.18268		4.32193
Q5THK1_C1418	Q5THK1	Protein PRR14L	PRR14L	AHTISQQC*ISSSLLLDDAQNQNQPK	1	2	8_C[527.3213];8_C[521.3074]	2	C	1	527.3213;521.3074	1	1	nan	1	nan	nan	nan	nan	nan	nan	nan	nan	nan	1	nan	nan	nan	4.85524	nan	nan	4.85524										4.85524
Q5T160_C11	Q5T160	Probable arginine--tRNA ligase; mitochondrial	RARS2	AIAC*QLSR	1	3	4_C[521.3074];4_C[527.3213]	2	C	1	521.3074;527.3213	1	2	nan	2	nan	nan	nan	nan	nan	nan	nan	nan	nan	1	1	nan	nan	2.80782	nan	0.209326	2.9558330115347724;2.6598010478023193										2.95583	2.6598
Q9Y4A5_C949	Q9Y4A5	Transformation/transcription domain-associated protein	TRRAP	AIETALDC*LK	1	4	8_C[527.3213];8_C[521.3074]	2	C	1	527.3213;521.3074	1	3	nan	3	nan	nan	nan	nan	nan	nan	nan	nan	nan	1	1	1	nan	2.81109	nan	0.148085	2.8978897597867466;2.8952693450805174;2.6400983909405307										2.89789	2.89527	2.6401
Q9NVI1_C56	Q9NVI1	Fanconi anemia group I protein	FANCI	AIFKGSPC*SEEAGTLR	1	4	8_C[527.3213];8_C[521.3074]	2	C	1	527.3213;521.3074	1	3	nan	3	nan	nan	nan	nan	nan	nan	nan	nan	nan	1	1	1	nan	2.39253	nan	0.567996	2.425189390460468;2.9434887782073607;1.8089054703134104										2.42519	2.94349	1.80891
Q96PY6_C1223	Q96PY6	Serine/threonine-protein kinase Nek1	NEK1	AIHEDEDENIEIC*SK	1	2	13_C[521.3074];13_C[527.3213]	2	C	1	521.3074;527.3213	1	1	nan	1	nan	nan	nan	nan	nan	nan	nan	nan	nan	1	nan	nan	nan	2.59015	nan	nan	2.59015										2.59015
P82675_C324	P82675	28S ribosomal protein S5; mitochondrial	MRPS5	AIITIC*R	1	2	6_C[521.3074];6_C[527.3213]	2	C	1	521.3074;527.3213	1	1	nan	1	nan	nan	nan	nan	nan	nan	nan	nan	nan	1	nan	nan	nan	1.48186	nan	nan	1.48186										1.48186
Q9H3U1_C420_C426	Q9H3U1	Protein unc-45 homolog A	UNC45A	AIQTVSC*LLQGPC*DAGNR	1	6	7_C[521.3074];7_C[527.3213];13_C[521.3074];13_C[527.3213]	4	C	1	521.3074;527.3213	1	2	nan	2	nan	nan	nan	nan	nan	nan	nan	nan	nan	1	nan	1	nan	0.124368	nan	1.17239	-0.7046339196914159;0.9533690475165575										-0.704634		0.953369
Q13330_C281	Q13330	Metastasis-associated protein MTA1	MTA1	AISALVPQGGPVLC*RDEMEEWSASEANLFEEALEK	1	2	14_C[527.3213];14_C[521.3074]	2	C	1	527.3213;521.3074	1	1	nan	1	nan	nan	nan	nan	nan	nan	nan	nan	nan	1	nan	nan	nan	2.75941	nan	nan	2.75941										2.75941
Q13838_C86	Q13838	Spliceosome RNA helicase DDX39B	DDX39B	AIVDCGFEHPSEVQHECIPQAILGMDVLC*QAK	1	4	29_C[521.3074];29_C[527.3213]	2	C	1	521.3074;527.3213	1	3	nan	3	nan	nan	nan	nan	nan	nan	nan	nan	nan	1	1	1	nan	2.17178	nan	0.208273	2.3711679055409642;1.9556334137263292;2.1885338678624056										2.37117	1.95563	2.18853
Q9BQ04_C107	Q9BQ04	RNA-binding protein 4B	RBM4B	AKFEEYGPVIEC*DIVKDYAFVHMER	1	3	12_C[527.3213];12_C[521.3074]	2	C	1	527.3213;521.3074	1	2	nan	2	nan	nan	nan	nan	nan	nan	nan	nan	nan	1	1	nan	nan	2.52919	nan	0.285881	2.327046152602998;2.7313426503219915										2.32705	2.73134
P22307_C71	P22307	Non-specific lipid-transfer protein	SCP2	ALADAQIPYSAVDQACVGYVFGDSTC*GQR	1	3	26_C[527.3213];26_C[521.3074]	2	C	1	527.3213;521.3074	1	2	nan	2	nan	nan	nan	nan	nan	nan	nan	nan	nan	1	1	nan	nan	3.54676	nan	2.81681	1.554975446148538;5.538552357900897										1.55498	5.53855
P49327_C313	P49327	Fatty acid synthase	FASN	ALC*ATRQEPLLIGSTK	1	2	3_C[527.3213];3_C[521.3074]	2	C	1	527.3213;521.3074	1	1	nan	1	nan	nan	nan	nan	nan	nan	nan	nan	nan	1	nan	nan	nan	3.77751	nan	nan	3.77751										3.77751
Q9BQB6_C43	Q9BQB6	Vitamin K epoxide reductase complex subunit 1	VKORC1	ALC*DVGTAISCSR	1	3	3_C[527.3213];3_C[521.3074]	2	C	1	527.3213;521.3074	1	2	nan	2	nan	nan	nan	nan	nan	nan	nan	nan	nan	1	nan	1	nan	1.89645	nan	0.364844	2.154434168553475;1.638466407033786										2.15443		1.63847
O94776_C209	O94776	Metastasis-associated protein MTA2	MTA2	ALDC*SSSIRQPSLHMSAAAASR	1	3	4_C[521.3074];4_C[527.3213]	2	C	1	521.3074;527.3213	1	2	nan	2	nan	nan	nan	nan	nan	nan	nan	nan	nan	1	1	nan	nan	2.28547	nan	0.134888	2.190093524096189;2.380853395381693										2.19009	2.38085
P68400_C147	P68400	Casein kinase II subunit alpha	CSNK2A1	ALDYC*HSMGIMHR	1	3	5_C[527.3213];5_C[521.3074]	2	C	1	527.3213;521.3074	1	2	nan	2	nan	nan	nan	nan	nan	nan	nan	nan	nan	1	nan	1	nan	1.18267	nan	0.391241	0.9060250110197344;1.4593232967703633										0.906025		1.45932
Q14690_C1754	Q14690	Protein RRP5 homolog	PDCD11	ALEC*LPSKEHVDVIAK	1	2	4_C[521.3074];4_C[527.3213]	2	C	1	521.3074;527.3213	1	1	nan	1	nan	nan	nan	nan	nan	nan	nan	nan	nan	1	nan	nan	nan	2.64565	nan	nan	2.64565										2.64565
Q86W92_C35	Q86W92	Liprin-beta-1	PPFIBP1	ALEYSNGIFDC*QSPTSPFMGSLR	1	3	11_C[527.3213];11_C[521.3074]	2	C	1	527.3213;521.3074	1	2	nan	2	nan	nan	nan	nan	nan	nan	nan	nan	nan	1	nan	1	nan	0.264112	nan	2.49324	-1.498876298672288;2.0271004553808636										-1.49888		2.0271
Q0P6D6_C924	Q0P6D6	Coiled-coil domain-containing protein 15	CCDC15	ALHSFINSC*DVPGGNSTLR	1	3	9_C[527.3213];9_C[521.3074]	2	C	1	527.3213;521.3074	1	2	nan	2	nan	nan	nan	nan	nan	nan	nan	nan	nan	1	nan	1	nan	1.47735	nan	0.618927	1.0397010616167792;1.9149954576865176										1.0397		1.915
Q9UHD1_C5	Q9UHD1	Cysteine and histidine-rich domain-containing protein 1	CHORDC1	ALLC*YNR	1	4	4_C[521.3074];4_C[527.3213]	2	C	1	521.3074;527.3213	1	3	nan	3	nan	nan	nan	nan	nan	nan	nan	nan	nan	1	1	1	nan	1.43679	nan	0.537385	1.5472654679668971;1.9103528742248765;0.8527532253950639										1.54727	1.91035	0.852753
Q8IY22_C47	Q8IY22	C-Maf-inducing protein	CMIP	ALLLC*NGMR	1	2	5_C[527.3213];5_C[521.3074]	2	C	1	527.3213;521.3074	1	1	nan	1	nan	nan	nan	nan	nan	nan	nan	nan	nan	1	nan	nan	nan	3.63478	nan	nan	3.63478										3.63478
Q1KMD3_C405	Q1KMD3	Heterogeneous nuclear ribonucleoprotein U-like protein 2	HNRNPUL2	ALLPHVLC*K	1	3	8_C[527.3213];8_C[521.3074]	2	C	1	527.3213;521.3074	1	2	nan	2	nan	nan	nan	nan	nan	nan	nan	nan	nan	1	1	nan	nan	2.78969	nan	0.308444	2.5715857803994195;3.007791235812362										2.57159	3.00779
Q92538_C1588	Q92538	Golgi-specific brefeldin A-resistance guanine nucleotide exchange factor 1	GBF1	ALLVHDLQKLDALEWESC*FNKVLFPLLTK	1	4	18_C[521.3074];18_C[527.3213]	2	C	1	521.3074;527.3213	1	3	nan	3	nan	nan	nan	nan	nan	nan	nan	nan	nan	1	1	1	nan	2.23103	nan	0.0240958	2.209297178335073;2.226863716982411;2.2569440457119243										2.2093	2.22686	2.25694
Q13601_C102	Q13601	KRR1 small subunit processome component homolog	KRR1	ALNEHHVNATLDLIEGSMTVC*TTK	1	2	21_C[521.3074];21_C[527.3213]	2	C	1	521.3074;527.3213	1	1	nan	1	nan	nan	nan	nan	nan	nan	nan	nan	nan	1	nan	nan	nan	2.68428	nan	nan	2.68428										2.68428
Q9Y6A5_C502	Q9Y6A5	Transforming acidic coiled-coil-containing protein 3	TACC3	ALNSASTSLPTSC*PGSEPVPTHQQGQPALELK	1	2	13_C[521.3074];13_C[527.3213]	2	C	1	521.3074;527.3213	1	1	nan	1	nan	nan	nan	nan	nan	nan	nan	nan	nan	1	nan	nan	nan	5.64895	nan	nan	5.64895										5.64895
O95714_C914	O95714	E3 ubiquitin-protein ligase HERC2	HERC2	ALSALLPC*AVSGNEVNISPGR	1	4	8_C[527.3213];8_C[521.3074]	2	C	1	527.3213;521.3074	1	3	nan	3	nan	nan	nan	nan	nan	nan	nan	nan	nan	1	1	1	nan	1.91323	nan	0.810418	2.847211267021032;1.3958345505955196;1.4966531562104588										2.84721	1.39583	1.49665
P52948_C1464	P52948	Nuclear pore complex protein Nup98-Nup96	NUP98	ALSMYEEAFQNTSDSDRYAC*SPLPSYLEGSGCVIAEEQNSQTPLR	1	2	20_C[527.3213]	1	C	1	527.321	1	1	nan	1	nan	nan	nan	nan	nan	nan	nan	nan	nan	1	nan	nan	nan	4.32193	nan	nan	4.32193										4.32193
Q99490_C811	Q99490	Arf-GAP with GTPase; ANK repeat and PH domain-containing protein 2	AGAP2	ALSTDC*TPSGDLSPLSR;ALSTDC*TPSGDLSPLSREPPPSPMVK	2	3	6_C[521.3074];6_C[527.3213]	2	C	1	521.3074;527.3213	1	2	nan	2	nan	nan	nan	nan	nan	nan	nan	nan	nan	1	1	nan	nan	2.74297	nan	0.43538	3.050825796337173;2.4351048172162275										3.05083	2.4351
Q7Z3B3_C208	Q7Z3B3	KAT8 regulatory NSL complex subunit 1	KANSL1	ALTSSALHGGEMGGSESGDLKGGMTNC*TLPHR	1	3	27_C[527.3213];27_C[521.3074]	2	C	1	527.3213;521.3074	1	2	nan	2	nan	nan	nan	nan	nan	nan	nan	nan	nan	1	1	nan	nan	2.01082	nan	0.0248175	1.9932710752761558;2.0283682962014367										1.99327	2.02837
Q03701_C374	Q03701	CCAAT/enhancer-binding protein zeta	CEBPZ	ALTVAHELLC*NKPEEEK	1	3	10_C[521.3074];10_C[527.3213]	2	C	1	521.3074;527.3213	1	2	nan	2	nan	nan	nan	nan	nan	nan	nan	nan	nan	1	1	nan	nan	-0.625261	nan	0.529411	-0.2509109048943942;-0.9996110276848589										-0.250911	-0.999611
Q4LE39_C198	Q4LE39	AT-rich interactive domain-containing protein 4B	ARID4B	ALWFPALVVC*PDCSDEIAVK	1	3	10_C[521.3074];10_C[527.3213]	2	C	1	521.3074;527.3213	1	2	nan	2	nan	nan	nan	nan	nan	nan	nan	nan	nan	1	1	nan	nan	3.22143	nan	0.237664	3.389481411315489;3.053373422500531										3.38948	3.05337
O95319_C201	O95319	CUGBP Elav-like family member 2	CELF2	AMHQSQTMEGC*SSPIVVK	1	2	11_C[527.3213];11_C[521.3074]	2	C	1	527.3213;521.3074	1	1	nan	1	nan	nan	nan	nan	nan	nan	nan	nan	nan	1	nan	nan	nan	2.91465	nan	nan	2.91465										2.91465
Q96TA2_C433	Q96TA2	ATP-dependent zinc metalloprotease YME1L1	YME1L1	ANAPC*VIFIDELDSVGGK	1	3	5_C[527.3213];5_C[521.3074]	2	C	1	527.3213;521.3074	1	2	nan	2	nan	nan	nan	nan	nan	nan	nan	nan	nan	1	1	nan	nan	2.55698	nan	1.06771	3.311958218699911;1.8019921792570326										3.31196	1.80199
Q9BXW9_C620	Q9BXW9	Fanconi anemia group D2 protein	FANCD2	ANLSDEQCTQVTSLLQLVHSC*SEQSPQASALYYDEFANLIQHEK	1	2	21_C[521.3074];21_C[527.3213]	2	C	1	521.3074;527.3213	1	1	nan	1	nan	nan	nan	nan	nan	nan	nan	nan	nan	1	nan	nan	nan	-0.525371	nan	nan	-0.525371										-0.525371
Q86TI0_C604	Q86TI0	TBC1 domain family member 1	TBC1D1	ANTLSHFPIEC*QEPPQPAR	1	3	11_C[527.3213];11_C[521.3074]	2	C	1	527.3213;521.3074	1	2	nan	2	nan	nan	nan	nan	nan	nan	nan	nan	nan	1	1	nan	nan	5.87384	nan	3.45452	8.316556513755499;3.431129779011429										8.31656	3.43113
Q6PJ61_C288	Q6PJ61	F-box only protein 46	FBXO46	APDSGLPSGGGGRPGC*AYPGSPGPGAR	1	4	16_C[527.3213];16_C[521.3074]	2	C	1	527.3213;521.3074	1	3	nan	3	nan	nan	nan	nan	nan	nan	nan	nan	nan	1	1	1	nan	3.31607	nan	1.39543	4.925805137493618;2.5727442608628284;2.4496728496967823										4.92581	2.57274	2.44967
Q969Z0_C370	Q969Z0	FAST kinase domain-containing protein 4	TBRG4	AQDITLPHLC*SVLLAFAR	1	4	10_C[521.3074];10_C[527.3213]	2	C	1	521.3074;527.3213	1	3	nan	3	nan	nan	nan	nan	nan	nan	nan	nan	nan	1	1	1	nan	2.30684	nan	0.203387	2.306844235678165;2.1034579849014396;2.5102318764343985										2.30684	2.10346	2.51023
Q9P107_C274	Q9P107	GEM-interacting protein	GMIP	AQEAEALYQAC*VR	1	3	11_C[527.3213];11_C[521.3074]	2	C	1	527.3213;521.3074	1	2	nan	2	nan	nan	nan	nan	nan	nan	nan	nan	nan	1	nan	1	nan	3.49614	nan	0.306631	3.712961333302103;3.279319112551089										3.71296		3.27932
Q8IU81_C552	Q8IU81	Interferon regulatory factor 2-binding protein 1	IRF2BP1	AQGPAGEVYCPSGDKC*PLVGSSVPWAFMQGEIATILAGDIK	1	2	16_C[527.3213];16_C[521.3074]	2	C	1	527.3213;521.3074	1	1	nan	1	nan	nan	nan	nan	nan	nan	nan	nan	nan	1	nan	nan	nan	4.68394	nan	nan	4.68394										4.68394
Q96GD0_C26	Q96GD0	Pyridoxal phosphate phosphatase	PDXP	AQGVLFDC*DGVLWNGER	1	2	8_C[527.3213];8_C[521.3074]	2	C	1	527.3213;521.3074	1	1	nan	1	nan	nan	nan	nan	nan	nan	nan	nan	nan	1	nan	nan	nan	2.44348	nan	nan	2.44348										2.44348
Q5TFE4_C10	Q5TFE4	5'-nucleotidase domain-containing protein 1	NT5DC1	AQHFSLAAC*DVVGFDLDHTLCR	1	2	9_C[527.3213];9_C[521.3074]	2	C	1	527.3213;521.3074	1	1	nan	1	nan	nan	nan	nan	nan	nan	nan	nan	nan	1	nan	nan	nan	1.33896	nan	nan	1.33896										1.33896
O00443_C13	O00443	Phosphatidylinositol 4-phosphate 3-kinase C2 domain-containing subunit alpha	PIK3C2A	AQISSNSGFKEC*PSSHPEPTR	1	3	12_C[527.3213];12_C[521.3074]	2	C	1	527.3213;521.3074	1	2	nan	2	nan	nan	nan	nan	nan	nan	nan	nan	nan	1	1	nan	nan	4.21606	nan	0.344962	4.459989322786663;3.9721387612692665										4.45999	3.97214
Q9Y2D5_C296	Q9Y2D5	A-kinase anchor protein 2	AKAP2	AQQEQLLLQKQLQQQQQQPPSQLC*TAPASSHER;RAQQEQLLLQKQLQQQQQQPPSQLC*TAPASSHER	2	4	24_C[527.3213];24_C[521.3074];25_C[521.3074];25_C[527.3213]	4	C	1	527.3213;521.3074	1	2	nan	2	nan	nan	nan	nan	nan	nan	nan	nan	nan	2	1	nan	nan	4.00538	nan	0.51022	4.148089863652553;4.584232765792344;3.6446007237792992										4.36616	3.6446
Q9BQ67_C66	Q9BQ67	Glutamate-rich WD repeat-containing protein 1	GRWD1	AQTGAPC*LSFDIVR	1	2	7_C[521.3074];7_C[527.3213]	2	C	1	521.3074;527.3213	1	1	nan	1	nan	nan	nan	nan	nan	nan	nan	nan	nan	1	nan	nan	nan	1.06924	nan	nan	1.06924										1.06924
P28331_C131	P28331	NADH-ubiquinone oxidoreductase 75 kDa subunit; mitochondrial	NDUFS1	AREGVMEFLLANHPLDCPIC*DQGGECDLQDQSMMFGNDR;EGVMEFLLANHPLDCPIC*DQGGECDLQDQSMMFGNDR	2	3	20_C[527.3213];20_C[521.3074];18_C[521.3074];18_C[527.3213]	4	C	1	527.3213;521.3074	1	2	nan	2	nan	nan	nan	nan	nan	nan	nan	nan	nan	1	1	nan	nan	3.98489	nan	0.903487	3.3460329343380457;4.623756377127999										3.34603	4.62376
Q9H6D7_C20_C7	Q9H6D7	HAUS augmin-like complex subunit 4	HAUS4	ASGDFC*SPGEGMEILQQVC*SK	1	6	6_C[521.3074];19_C[527.3213];19_C[521.3074];6_C[527.3213]	4	C	1	521.3074;527.3213	1	2	nan	2	nan	nan	nan	nan	nan	nan	nan	nan	nan	1	1	nan	nan	3.86075	nan	1.04254	3.123562258676765;4.597933308376157										3.12356	4.59793
O60306_C1144	O60306	RNA helicase aquarius	AQR	ASLC*NLYNWR	1	2	4_C[521.3074];4_C[527.3213]	2	C	1	521.3074;527.3213	1	1	nan	1	nan	nan	nan	nan	nan	nan	nan	nan	nan	1	nan	nan	nan	1.4545	nan	nan	1.4545										1.4545
Q8WXH0_C1235	Q8WXH0	Nesprin-2	SYNE2	ASLLLC*GSDLPLHK	1	3	6_C[521.3074];6_C[527.3213]	2	C	1	521.3074;527.3213	1	2	nan	2	nan	nan	nan	nan	nan	nan	nan	nan	nan	1	1	nan	nan	2.81586	nan	0.56748	3.2171248154036354;2.4145864042611844										3.21712	2.41459
P14866_C261	P14866	Heterogeneous nuclear ribonucleoprotein L	HNRNPL	ASLNGADIYSGCC*TLK;ASLNGADIYSGCC*TLKIEYAKPTR	2	3	13_C[521.3074];13_C[527.3213]	2	C	1	521.3074;527.3213	1	1	nan	1	nan	nan	nan	nan	nan	nan	nan	nan	nan	2	nan	nan	nan	2.04216	nan	nan	2.0716244650862565;2.0126857414140837										2.04216
P14866_C260_C261	P14866	Heterogeneous nuclear ribonucleoprotein L	HNRNPL	ASLNGADIYSGC*C*TLKIEYAKPTR	1	4	12_C[527.3213];13_C[521.3074];12_C[521.3074];13_C[527.3213]	4	C	1	527.3213;521.3074	1	1	nan	1	nan	nan	nan	nan	nan	nan	nan	nan	nan	1	nan	nan	nan	3.26894	nan	nan	3.26894										3.26894
Q9H165_C112	Q9H165	B-cell lymphoma/leukemia 11A	BCL11A	ASNPVEVGIQVTPEDDDC*LSTSSR	1	2	18_C[521.3074];18_C[527.3213]	2	C	1	521.3074;527.3213	1	1	nan	1	nan	nan	nan	nan	nan	nan	nan	nan	nan	1	nan	nan	nan	0.191833	nan	nan	0.191833										0.191833
Q9H6Q4_C24	Q9H6Q4	Cytosolic Fe-S cluster assembly factor NARFL	NARFL	ASPFSGALQLTDLDDFIGPSQEC*IKPVKVEK	1	2	23_C[521.3074];23_C[527.3213]	2	C	1	521.3074;527.3213	1	1	nan	1	nan	nan	nan	nan	nan	nan	nan	nan	nan	1	nan	nan	nan	1.87951	nan	nan	1.87951										1.87951
P45954_C261	P45954	Short/branched chain specific acyl-CoA dehydrogenase; mitochondrial	ACADSB	ASSTC*PLTFENVKVPEANILGQIGHGYK	1	3	5_C[527.3213];5_C[521.3074]	2	C	1	527.3213;521.3074	1	2	nan	2	nan	nan	nan	nan	nan	nan	nan	nan	nan	1	nan	1	nan	0.19719	nan	2.29405	-1.4249484278090883;1.8193279665731863										-1.42495		1.81933
Q14643_C1536	Q14643	Inositol 1;4;5-trisphosphate receptor type 1	ITPR1	ASVESC*IR	1	3	6_C[521.3074];6_C[527.3213]	2	C	1	521.3074;527.3213	1	2	nan	2	nan	nan	nan	nan	nan	nan	nan	nan	nan	1	nan	1	nan	2.75478	nan	0.0371191	2.728535774598741;2.781030169638696										2.72854		2.78103
Q8NI27_C1111	Q8NI27	THO complex subunit 2	THOC2	ASVHC*LETGEYTHIR	1	3	5_C[527.3213];5_C[521.3074]	2	C	1	527.3213;521.3074	1	2	nan	2	nan	nan	nan	nan	nan	nan	nan	nan	nan	1	nan	1	nan	1.73217	nan	0.251618	1.910095724454335;1.5542541565738373										1.9101		1.55425
Q12772_C1088	Q12772	Sterol regulatory element-binding protein 2	SREBF2	ATAILLAC*R	1	4	8_C[527.3213];8_C[521.3074]	2	C	1	527.3213;521.3074	1	3	nan	3	nan	nan	nan	nan	nan	nan	nan	nan	nan	1	1	1	nan	2.36111	nan	0.107016	2.3248572171746633;2.2769217938052293;2.4815373361260895										2.32486	2.27692	2.48154
Q99661_C344	Q99661	Kinesin-like protein KIF2C	KIF2C	ATC*FAYGQTGSGK	1	2	3_C[527.3213];3_C[521.3074]	2	C	1	527.3213;521.3074	1	1	nan	1	nan	nan	nan	nan	nan	nan	nan	nan	nan	1	nan	nan	nan	2.07382	nan	nan	2.07382										2.07382
Q9HCI7_C476	Q9HCI7	E3 ubiquitin-protein ligase MSL2	MSL2	ATQNPSVLTC*R	1	2	10_C[521.3074];10_C[527.3213]	2	C	1	521.3074;527.3213	1	1	nan	1	nan	nan	nan	nan	nan	nan	nan	nan	nan	1	nan	nan	nan	0.358109	nan	nan	0.358109										0.358109
Q8NI27_C1064	Q8NI27	THO complex subunit 2	THOC2	ATYEKEC*GNYPGFLTILR	1	4	7_C[521.3074];7_C[527.3213]	2	C	1	521.3074;527.3213	1	3	nan	3	nan	nan	nan	nan	nan	nan	nan	nan	nan	1	1	1	nan	1.89867	nan	0.174902	1.8398420464911314;1.7607724243159528;2.0954061985251373										1.83984	1.76077	2.09541
Q92797_C578	Q92797	Symplekin	SYMPK	AVAC*SGAAQVR	1	3	4_C[521.3074];4_C[527.3213]	2	C	1	521.3074;527.3213	1	2	nan	2	nan	nan	nan	nan	nan	nan	nan	nan	nan	1	nan	1	nan	2.15675	nan	0.45406	2.4778224847354506;1.8356846005749536										2.47782		1.83568
O94906_C429_C430	O94906	Pre-mRNA-processing factor 6	PRPF6	AVEC*C*PTSVELWLALAR	1	4	4_C[527.3213];5_C[527.3213];4_C[521.3074];5_C[521.3074]	4	C	1	527.3213;521.3074	1	1	nan	1	nan	nan	nan	nan	nan	nan	nan	nan	nan	1	nan	nan	nan	-1.39017	nan	nan	-1.39017										-1.39017
Q9H814_C78	Q9H814	Phosphorylated adapter RNA export protein	PHAX	AVESVDSSEESFSDSDDDSC*LWKR	1	3	20_C[527.3213];20_C[521.3074]	2	C	1	527.3213;521.3074	1	2	nan	2	nan	nan	nan	nan	nan	nan	nan	nan	nan	1	1	nan	nan	3.67405	nan	0.248153	3.4985752177394844;3.8495160127235803										3.49858	3.84952
P0CG39_C700	P0CG39	POTE ankyrin domain family member J	POTEJ	AVFPSIVGC*PR	1	2	9_C[527.3213];9_C[521.3074]	2	C	1	527.3213;521.3074	1	1	nan	1	nan	nan	nan	nan	nan	nan	nan	nan	nan	1	nan	nan	nan	0.220636	nan	nan	0.220636										0.220636
Q8IU60_C73	Q8IU60	m7GpppN-mRNA hydrolase	DCP2	AVFSHC*PFLLPQGEDVEK	1	3	6_C[521.3074];6_C[527.3213]	2	C	1	521.3074;527.3213	1	2	nan	2	nan	nan	nan	nan	nan	nan	nan	nan	nan	1	1	nan	nan	1.85256	nan	0.132587	1.7588040988533173;1.9463106419851195										1.7588	1.94631
O75155_C206	O75155	Cullin-associated NEDD8-dissociated protein 2	CAND2	AVGALGHLAAAC*STDLFVELADHLLDRLPGPR	1	2	12_C[527.3213];12_C[521.3074]	2	C	1	527.3213;521.3074	1	1	nan	1	nan	nan	nan	nan	nan	nan	nan	nan	nan	1	nan	nan	nan	2.3404	nan	nan	2.3404										2.3404
Q86UT6_C644	Q86UT6	NLR family member X1	NLRX1	AVLAQLGC*PIK	1	4	8_C[527.3213];8_C[521.3074]	2	C	1	527.3213;521.3074	1	3	nan	3	nan	nan	nan	nan	nan	nan	nan	nan	nan	1	1	1	nan	2.34153	nan	0.210129	2.481128578977634;2.443604769781855;2.0998665760817232										2.48113	2.4436	2.09987
Q9Y5M8_C73	Q9Y5M8	Signal recognition particle receptor subunit beta	SRPRB	AVLLVGLC*DSGK	1	2	8_C[527.3213];8_C[521.3074]	2	C	1	527.3213;521.3074	1	1	nan	1	nan	nan	nan	nan	nan	nan	nan	nan	nan	1	nan	nan	nan	3.01468	nan	nan	3.01468										3.01468
P22570_C353	P22570	NADPH:adrenodoxin oxidoreductase; mitochondrial	FDXR	AVPTGDMEDLPC*GLVLSSIGYK	1	4	12_C[527.3213];12_C[521.3074]	2	C	1	527.3213;521.3074	1	3	nan	3	nan	nan	nan	nan	nan	nan	nan	nan	nan	1	1	1	nan	2.03243	nan	0.153432	1.984171570418736;1.9089235110157607;2.204185739702498										1.98417	1.90892	2.20419
Q9BRV8_C164	Q9BRV8	Suppressor of IKBKE 1	SIKE1	AVQVDDDQFC*K	1	2	10_C[521.3074];10_C[527.3213]	2	C	1	521.3074;527.3213	1	1	nan	1	nan	nan	nan	nan	nan	nan	nan	nan	nan	1	nan	nan	nan	3.83096	nan	nan	3.83096										3.83096
Q9Y6J0_C717	Q9Y6J0	Calcineurin-binding protein cabin-1	CABIN1	AVVHLLRPTLC*TSGFDR	1	3	11_C[527.3213];11_C[521.3074]	2	C	1	527.3213;521.3074	1	2	nan	2	nan	nan	nan	nan	nan	nan	nan	nan	nan	1	1	nan	nan	2.18002	nan	0.266405	2.368393623987253;1.9916406896394585										2.36839	1.99164
P41229_C1047	P41229	Lysine-specific demethylase 5C	KDM5C	AWIADVDEIQNGDHYPC*LDDLEGLVAVGR	1	2	17_C[527.3213];17_C[521.3074]	2	C	1	527.3213;521.3074	1	1	nan	1	nan	nan	nan	nan	nan	nan	nan	nan	nan	1	nan	nan	nan	-0.779418	nan	nan	-0.779418										-0.779418
Q9ULU4_C321	Q9ULU4	Protein kinase C-binding protein 1	ZMYND8	AWVPINNC*YLMSK	1	3	8_C[527.3213];8_C[521.3074]	2	C	1	527.3213;521.3074	1	2	nan	2	nan	nan	nan	nan	nan	nan	nan	nan	nan	1	1	nan	nan	3.72345	nan	1.56358	2.6178379578009654;4.829070108752925										2.61784	4.82907
Q9H845_C613	Q9H845	Acyl-CoA dehydrogenase family member 9; mitochondrial	ACAD9	AYIC*AHPLDR	1	2	4_C[521.3074];4_C[527.3213]	2	C	1	521.3074;527.3213	1	1	nan	1	nan	nan	nan	nan	nan	nan	nan	nan	nan	1	nan	nan	nan	2.87666	nan	nan	2.87666										2.87666
O75582_C214	O75582	Ribosomal protein S6 kinase alpha-5	RPS6KA5	AYSFC*GTIEYMAPDIVR	1	2	5_C[527.3213];5_C[521.3074]	2	C	1	527.3213;521.3074	1	1	nan	1	nan	nan	nan	nan	nan	nan	nan	nan	nan	1	nan	nan	nan	2.42933	nan	nan	2.42933										2.42933
P52907_C141	P52907	F-actin-capping protein subunit alpha-1	CAPZA1	AYVKDHYSNGFC*TVYAK	1	2	12_C[527.3213];12_C[521.3074]	2	C	1	527.3213;521.3074	1	1	nan	1	nan	nan	nan	nan	nan	nan	nan	nan	nan	1	nan	nan	nan	1.07757	nan	nan	1.07757										1.07757
Q13098_C251	Q13098	COP9 signalosome complex subunit 1	GPS1	C*AAGLAELAAR	1	3	1_C[521.3074];1_C[527.3213]	2	C	1	521.3074;527.3213	1	2	nan	2	nan	nan	nan	nan	nan	nan	nan	nan	nan	1	nan	1	nan	3.1887	nan	2.0304	4.62440771587229;1.7529866447468234										4.62441		1.75299
Q13608_C627	Q13608	Peroxisome assembly factor 2	PEX6	C*AGFVVGDLYALLTHSSR	1	3	1_C[521.3074];1_C[527.3213]	2	C	1	521.3074;527.3213	1	2	nan	2	nan	nan	nan	nan	nan	nan	nan	nan	nan	1	nan	1	nan	1.68765	nan	0.0865244	1.7488317220498169;1.626467812256432										1.74883		1.62647
Q7Z6I6_C407	Q7Z6I6	Rho GTPase-activating protein 30	ARHGAP30	C*AGVHISDPYNVNLPLHITSILSVPPNIISNVSLAR	1	4	1_C[521.3074];1_C[527.3213]	2	C	1	521.3074;527.3213	1	3	nan	3	nan	nan	nan	nan	nan	nan	nan	nan	nan	1	1	1	nan	2.85611	nan	0.346366	3.22489520105481;2.8057773228698086;2.5376717598212264										3.2249	2.80578	2.53767
Q8N163_C387	Q8N163	Cell cycle and apoptosis regulator protein 2	CCAR2	C*AQAQTGIDLSGCTK	1	3	1_C[521.3074];1_C[527.3213]	2	C	1	521.3074;527.3213	1	2	nan	2	nan	nan	nan	nan	nan	nan	nan	nan	nan	1	1	nan	nan	1.66727	nan	0.0506348	1.7030780053218635;1.6314696177578185										1.70308	1.63147
P18031_C121	P18031	Tyrosine-protein phosphatase non-receptor type 1	PTPN1	C*AQYWPQKEEK	1	2	1_C[521.3074];1_C[527.3213]	2	C	1	521.3074;527.3213	1	1	nan	1	nan	nan	nan	nan	nan	nan	nan	nan	nan	1	nan	nan	nan	2.79233	nan	nan	2.79233										2.79233
P17706_C123	P17706	Tyrosine-protein phosphatase non-receptor type 2	PTPN2	C*AQYWPTDDQEMLFK	1	2	1_C[521.3074];1_C[527.3213]	2	C	1	521.3074;527.3213	1	1	nan	1	nan	nan	nan	nan	nan	nan	nan	nan	nan	1	nan	nan	nan	2.30213	nan	nan	2.30213										2.30213
Q6FI81_C285_C288	Q6FI81	Anamorsin	CIAPIN1	C*ASC*PYLGMPAFKPGEK	1	4	1_C[521.3074];1_C[527.3213];4_C[521.3074];4_C[527.3213]	4	C	1	521.3074;527.3213	1	1	nan	1	nan	nan	nan	nan	nan	nan	nan	nan	nan	1	nan	nan	nan	3.98288	nan	nan	3.98288										3.98288
Q01081_C67	Q01081	Splicing factor U2AF 35 kDa subunit	U2AF1	C*AVSDVEMQEHYDEFFEEVFTEMEEK	1	4	1_C[521.3074];1_C[527.3213]	2	C	1	521.3074;527.3213	1	3	nan	3	nan	nan	nan	nan	nan	nan	nan	nan	nan	1	1	1	nan	3.18247	nan	0.10832	3.0575398119399972;3.250232338907713;3.2396305754205716										3.05754	3.25023	3.23963
Q96KR1_C844_C856	Q96KR1	Zinc finger RNA-binding protein	ZFR	C*AVSEAAIILNSC*VEPK	1	6	1_C[521.3074];13_C[521.3074];1_C[527.3213];13_C[527.3213]	4	C	1	521.3074;527.3213	1	2	nan	2	nan	nan	nan	nan	nan	nan	nan	nan	nan	1	1	nan	nan	3.18944	nan	0.0477058	3.223177873371339;3.1557116689548583										3.22318	3.15571
Q9P2J5_C92	Q9P2J5	Leucine--tRNA ligase; cytoplasmic	LARS	CCLFPFGLHC*TGMPIK	1	4	10_C[521.3074];10_C[527.3213]	2	C	1	521.3074;527.3213	1	3	nan	3	nan	nan	nan	nan	nan	nan	nan	nan	nan	1	1	1	nan	1.30329	nan	1.10097	2.094754576446729;1.7691467530980038;0.04597957414747697										2.09475	1.76915	0.0459796
P11274_C608_C609	P11274	Breakpoint cluster region protein	BCR	C*C*QANAQFAEISENLR	1	4	1_C[521.3074];2_C[521.3074];1_C[527.3213];2_C[527.3213]	4	C	1	521.3074;527.3213	1	1	nan	1	nan	nan	nan	nan	nan	nan	nan	nan	nan	1	nan	nan	nan	2.85418	nan	nan	2.85418										2.85418
P11274_C609	P11274	Breakpoint cluster region protein	BCR	CC*QANAQFAEISENLR	1	2	2_C[521.3074];2_C[527.3213]	2	C	1	521.3074;527.3213	1	1	nan	1	nan	nan	nan	nan	nan	nan	nan	nan	nan	1	nan	nan	nan	2.86065	nan	nan	2.86065										2.86065
Q69YN4_C1560	Q69YN4	Protein virilizer homolog	VIRMA	CC*SDFDLHSELER	1	2	2_C[521.3074];2_C[527.3213]	2	C	1	521.3074;527.3213	1	1	nan	1	nan	nan	nan	nan	nan	nan	nan	nan	nan	1	nan	nan	nan	2.29573	nan	nan	2.29573										2.29573
O75132_C1049	O75132	Zinc finger BED domain-containing protein 4	ZBED4	C*DAGSPSKDSAAEENLWSLVAK	1	3	1_C[521.3074];1_C[527.3213]	2	C	1	521.3074;527.3213	1	2	nan	2	nan	nan	nan	nan	nan	nan	nan	nan	nan	1	nan	1	nan	2.88659	nan	1.74789	1.650646295931854;4.122543031363155										1.65065		4.12254
O15381_C785_C787	O15381	Nuclear valosin-containing protein-like	NVL	C*DC*YTGADLSALVR	1	4	3_C[527.3213];1_C[527.3213]	2	C	1	527.321	1	1	nan	1	nan	nan	nan	nan	nan	nan	nan	nan	nan	1	nan	nan	nan	4.32193	nan	nan	4.32193										4.32193
Q04760_C61	Q04760	Lactoylglutathione lyase	GLO1	C*DFPIMK	1	4	1_C[521.3074];1_C[527.3213]	2	C	1	521.3074;527.3213	1	3	nan	3	nan	nan	nan	nan	nan	nan	nan	nan	nan	1	1	1	nan	2.1886	nan	0.288054	2.1783125875348426;1.9058324455554578;2.4816653107146007										2.17831	1.90583	2.48167
Q99700_C301	Q99700	Ataxin-2	ATXN2	C*DLVLDAAHEK	1	2	1_C[521.3074];1_C[527.3213]	2	C	1	521.3074;527.3213	1	1	nan	1	nan	nan	nan	nan	nan	nan	nan	nan	nan	1	nan	nan	nan	3.01071	nan	nan	3.01071										3.01071
Q13823_C257	Q13823	Nucleolar GTP-binding protein 2	GNL2	C*DLVPTWATKR	1	2	1_C[521.3074];1_C[527.3213]	2	C	1	521.3074;527.3213	1	1	nan	1	nan	nan	nan	nan	nan	nan	nan	nan	nan	1	nan	nan	nan	2.75121	nan	nan	2.75121										2.75121
Q5T160_C74	Q5T160	Probable arginine--tRNA ligase; mitochondrial	RARS2	C*DTVVSEISTGQR	1	2	1_C[521.3074];1_C[527.3213]	2	C	1	521.3074;527.3213	1	1	nan	1	nan	nan	nan	nan	nan	nan	nan	nan	nan	1	nan	nan	nan	2.40531	nan	nan	2.40531										2.40531
P29401_C225	P29401	Transketolase	TKT	CEAFGWHAIIVDGHSVEELC*K	1	4	20_C[527.3213];20_C[521.3074]	2	C	1	527.3213;521.3074	1	3	nan	3	nan	nan	nan	nan	nan	nan	nan	nan	nan	1	1	1	nan	2.53608	nan	0.5479	3.16473847691383;2.2832860748019512;2.1602173580480275										3.16474	2.28329	2.16022
Q7Z6B0_C247	Q7Z6B0	Coiled-coil domain-containing protein 91	CCDC91	C*EELLNAQHQR;QAHKC*EELLNAQHQR	2	3	1_C[521.3074];1_C[527.3213];5_C[527.3213];5_C[521.3074]	4	C	1	521.3074;527.3213	1	2	nan	2	nan	nan	nan	nan	nan	nan	nan	nan	nan	1	1	nan	nan	1.22233	nan	2.1319	-0.2851538408645118;2.729808976311484										-0.285154	2.72981
Q92619_C278	Q92619	Rho GTPase-activating protein 45	ARHGAP45	C*EGGVDAALLYAK	1	4	1_C[521.3074];1_C[527.3213]	2	C	1	521.3074;527.3213	1	3	nan	3	nan	nan	nan	nan	nan	nan	nan	nan	nan	1	1	1	nan	2.61662	nan	0.653961	3.242115189971258;1.937494425066724;2.6702411959167565										3.24212	1.93749	2.67024
Q16760_C958	Q16760	Diacylglycerol kinase delta	DGKD	C*ELPRPPSCSLHPEMLSEEEATQMDQFGQAAGVLIHSIR	1	2	1_C[521.3074];1_C[527.3213]	2	C	1	521.3074;527.3213	1	1	nan	1	nan	nan	nan	nan	nan	nan	nan	nan	nan	1	nan	nan	nan	1.47808	nan	nan	1.47808										1.47808
Q9NQC3_C424	Q9NQC3	Reticulon-4	RTN4	C*FADSLEQTNHEKDSESSNDDTSFPSTPEGIKDR	1	3	1_C[521.3074];1_C[527.3213]	2	C	1	521.3074;527.3213	1	2	nan	2	nan	nan	nan	nan	nan	nan	nan	nan	nan	1	1	nan	nan	3.89175	nan	1.10076	4.670109555564311;3.1133965798510124										4.67011	3.1134
Q13151_C49	Q13151	Heterogeneous nuclear ribonucleoprotein A0	HNRNPA0	C*FGFVTYSNVEEADAAMAASPHAVDGNTVELKR	1	3	1_C[521.3074];1_C[527.3213]	2	C	1	521.3074;527.3213	1	2	nan	2	nan	nan	nan	nan	nan	nan	nan	nan	nan	1	1	nan	nan	1.47567	nan	0.0412011	1.50480068734184;1.4465335970405093										1.5048	1.44653
Q9Y620_C207	Q9Y620	DNA repair and recombination protein RAD54B	RAD54B	C*FQLGGGSTAISHSSQVAR	1	3	1_C[521.3074];1_C[527.3213]	2	C	1	521.3074;527.3213	1	2	nan	2	nan	nan	nan	nan	nan	nan	nan	nan	nan	1	1	nan	nan	3.24126	nan	0.330416	3.0076251305184454;3.474903841909342										3.00763	3.4749
O15160_C256	O15160	DNA-directed RNA polymerases I and III subunit RPAC1	POLR1C	C*FSPGVIEVQEVQGK	1	3	1_C[521.3074];1_C[527.3213]	2	C	1	521.3074;527.3213	1	2	nan	2	nan	nan	nan	nan	nan	nan	nan	nan	nan	1	1	nan	nan	2.94669	nan	0.531763	2.5706744043870438;3.322701396771296										2.57067	3.3227
Q96GX9_C16	Q96GX9	Methylthioribulose-1-phosphate dehydratase	APIP	C*GAQDKEHPR	1	3	1_C[521.3074];1_C[527.3213]	2	C	1	521.3074;527.3213	1	2	nan	2	nan	nan	nan	nan	nan	nan	nan	nan	nan	1	nan	1	nan	2.59812	nan	0.128497	2.6889825283965245;2.5072600417619104										2.68898		2.50726
Q8WXF1_C216	Q8WXF1	Paraspeckle component 1	PSPC1	C*GDGAFLLTTTPRPVIVEPMEQFDDEDGLPEKLMQK	1	2	1_C[521.3074];1_C[527.3213]	2	C	1	521.3074;527.3213	1	1	nan	1	nan	nan	nan	nan	nan	nan	nan	nan	nan	1	nan	nan	nan	2.26606	nan	nan	2.26606										2.26606
Q9Y6K0_C30	Q9Y6K0	Choline/ethanolaminephosphotransferase 1	CEPT1	CGDSHPESPVGFGHMSTTGC*VLNK	1	3	20_C[527.3213];20_C[521.3074]	2	C	1	527.3213;521.3074	1	2	nan	2	nan	nan	nan	nan	nan	nan	nan	nan	nan	1	nan	1	nan	0.378411	nan	0.0264617	0.3597001038608472;0.3971225673109911										0.3597		0.397123
Q9Y6K0_C11	Q9Y6K0	Choline/ethanolaminephosphotransferase 1	CEPT1	C*GDSHPESPVGFGHMSTTGCVLNK	1	4	1_C[521.3074];1_C[527.3213]	2	C	1	521.3074;527.3213	1	3	nan	3	nan	nan	nan	nan	nan	nan	nan	nan	nan	1	1	1	nan	1.6792	nan	0.210389	1.4767597983496574;1.6641231663198408;1.8967259085088575										1.47676	1.66412	1.89673
Q6NYC1_C101	Q6NYC1	Bifunctional arginine demethylase and lysyl-hydroxylase JMJD6	JMJD6	C*GEDNDGYSVK	1	2	1_C[521.3074];1_C[527.3213]	2	C	1	521.3074;527.3213	1	1	nan	1	nan	nan	nan	nan	nan	nan	nan	nan	nan	1	nan	nan	nan	2.93446	nan	nan	2.93446										2.93446
Q14865_C122	Q14865	AT-rich interactive domain-containing protein 5B	ARID5B	C*GFHAGPVKTEALGR	1	3	1_C[521.3074];1_C[527.3213]	2	C	1	521.3074;527.3213	1	2	nan	2	nan	nan	nan	nan	nan	nan	nan	nan	nan	1	1	nan	nan	2.52389	nan	0.509003	2.1639663940066582;2.883805300393215										2.16397	2.88381
Q9UQR1_C14	Q9UQR1	Zinc finger protein 148	ZNF148	C*GGIDEMQSSR	1	2	1_C[521.3074];1_C[527.3213]	2	C	1	521.3074;527.3213	1	1	nan	1	nan	nan	nan	nan	nan	nan	nan	nan	nan	1	nan	nan	nan	4.45613	nan	nan	4.45613										4.45613
Q9P2B7_C241	Q9P2B7	Cilia- and flagella-associated protein 97	CFAP97	C*GHYPEESEDTVTDVSPLSTPDISPLQSFELGIANDQK	1	3	1_C[521.3074];1_C[527.3213]	2	C	1	521.3074;527.3213	1	2	nan	2	nan	nan	nan	nan	nan	nan	nan	nan	nan	1	1	nan	nan	4.37117	nan	1.52717	5.4510411554456075;3.291294378781957										5.45104	3.29129
Q63HN8_C2424	Q63HN8	E3 ubiquitin-protein ligase RNF213	RNF213	CGIPVIIMGETGC*GK	1	2	13_C[521.3074];13_C[527.3213]	2	C	1	521.3074;527.3213	1	1	nan	1	nan	nan	nan	nan	nan	nan	nan	nan	nan	1	nan	nan	nan	2.00061	nan	nan	2.00061										2.00061
P67775_C269	P67775	Serine/threonine-protein phosphatase 2A catalytic subunit alpha isoform	PPP2CA	C*GNQAAIMELDDTLK	1	4	1_C[521.3074];1_C[527.3213]	2	C	1	521.3074;527.3213	1	3	nan	3	nan	nan	nan	nan	nan	nan	nan	nan	nan	1	1	1	nan	1.10431	nan	1.51364	-0.2998265884974006;0.9050464054521993;2.70771983910965										-0.299827	0.905046	2.70772
O75132_C245	O75132	Zinc finger BED domain-containing protein 4	ZBED4	C*GREEALVGSSPHLPALHYDEPAENLAEK	1	3	1_C[521.3074];1_C[527.3213]	2	C	1	521.3074;527.3213	1	2	nan	2	nan	nan	nan	nan	nan	nan	nan	nan	nan	1	nan	1	nan	1.56218	nan	0.720079	2.071349752361332;1.0530046120970948										2.07135		1.053
Q8NCP5_C198	Q8NCP5	Zinc finger and BTB domain-containing protein 44	ZBTB44	C*GTQTSSPQVLNSSASYSENR	1	4	1_C[521.3074];1_C[527.3213]	2	C	1	521.3074;527.3213	1	3	nan	3	nan	nan	nan	nan	nan	nan	nan	nan	nan	1	1	1	nan	2.72518	nan	0.444365	2.8998973233722056;3.0556336201207204;2.2200118892075227										2.8999	3.05563	2.22001
O60870_C43	O60870	DNA/RNA-binding protein KIN17	KIN	C*HCMSESHQR	1	3	1_C[521.3074];1_C[527.3213]	2	C	1	521.3074;527.3213	1	2	nan	2	nan	nan	nan	nan	nan	nan	nan	nan	nan	1	1	nan	nan	2.3061	nan	0.0578919	2.3470387220655886;2.265167190597564										2.34704	2.26517
Q9NZW5_C236	Q9NZW5	MAGUK p55 subfamily member 6	MPP6	CHFDYNPYNDNLIPC*K;CHFDYNPYNDNLIPC*KEAGLK	2	4	15_C[521.3074];15_C[527.3213]	2	C	1	521.3074;527.3213	1	2	nan	2	nan	nan	nan	nan	nan	nan	nan	nan	nan	1	nan	2	nan	3.19644	nan	0.165188	3.313248420797749;3.1295531321769987;3.0297207806045843										3.31325		3.07964
O15270_C99	O15270	Serine palmitoyltransferase 2	SPTLC2	C*HHATEREEQKDFVSLYQDFENFYTR	1	2	1_C[521.3074];1_C[527.3213]	2	C	1	521.3074;527.3213	1	1	nan	1	nan	nan	nan	nan	nan	nan	nan	nan	nan	1	nan	nan	nan	2.93956	nan	nan	2.93956										2.93956
P49790_C21	P49790	Nuclear pore complex protein Nup153	NUP153	C*HQGPIKPYQQGR	1	3	1_C[521.3074];1_C[527.3213]	2	C	1	521.3074;527.3213	1	2	nan	2	nan	nan	nan	nan	nan	nan	nan	nan	nan	1	nan	1	nan	2.61081	nan	0.115364	2.5292359618535656;2.692384677732587										2.52924		2.69238
O00541_C153	O00541	Pescadillo homolog	PES1	C*HVQTIQLCR	1	2	1_C[521.3074];1_C[527.3213]	2	C	1	521.3074;527.3213	1	1	nan	1	nan	nan	nan	nan	nan	nan	nan	nan	nan	1	nan	nan	nan	2.26316	nan	nan	2.26316										2.26316
Q8NI27_C986	Q8NI27	THO complex subunit 2	THOC2	C*IFSAIDAVYCAR	1	3	1_C[521.3074];1_C[527.3213]	2	C	1	521.3074;527.3213	1	2	nan	2	nan	nan	nan	nan	nan	nan	nan	nan	nan	1	1	nan	nan	0.966244	nan	0.683927	0.4826342973997616;1.4498527884751717										0.482634	1.44985
P09972_C73	P09972	Fructose-bisphosphate aldolase C	ALDOC	C*IGGVIFFHETLYQKDDNGVPFVR	1	3	1_C[521.3074];1_C[527.3213]	2	C	1	521.3074;527.3213	1	2	nan	2	nan	nan	nan	nan	nan	nan	nan	nan	nan	1	1	nan	nan	1.32835	nan	0.0551314	1.3673346261975399;1.2893670074320354										1.36733	1.28937
O43795_C779	O43795	Unconventional myosin-Ib	MYO1B	C*KEAVTTIAAYWHGTQAR	1	3	1_C[521.3074];1_C[527.3213]	2	C	1	521.3074;527.3213	1	2	nan	2	nan	nan	nan	nan	nan	nan	nan	nan	nan	1	nan	1	nan	3.33652	nan	2.52282	5.120426791854937;1.5526227828277057										5.12043		1.55262
Q9UPN6_C54	Q9UPN6	Protein SCAF8	SCAF8	C*KPEYKVPGLYVIDSIVR	1	2	1_C[521.3074];1_C[527.3213]	2	C	1	521.3074;527.3213	1	1	nan	1	nan	nan	nan	nan	nan	nan	nan	nan	nan	1	nan	nan	nan	1.96867	nan	nan	1.96867										1.96867
Q8N8A6_C338	Q8N8A6	ATP-dependent RNA helicase DDX51	DDX51	C*LADIVVATPGR	1	3	1_C[521.3074];1_C[527.3213]	2	C	1	521.3074;527.3213	1	2	nan	2	nan	nan	nan	nan	nan	nan	nan	nan	nan	1	1	nan	nan	2.68229	nan	0.366839	2.941685260350974;2.4228965573463546										2.94169	2.4229
Q9Y4W2_C140	Q9Y4W2	Ribosomal biogenesis protein LAS1L	LAS1L	C*LAQEVNIPDWIVDLR;C*LAQEVNIPDWIVDLRHELTHK	2	5	1_C[521.3074];1_C[527.3213]	2	C	1	521.3074;527.3213	1	3	nan	3	nan	nan	nan	nan	nan	nan	nan	nan	nan	1	2	1	nan	1.99657	nan	0.438106	2.245283438463967;2.104436550279484;0.8769855297696918;2.2537129079910994										2.24528	1.49071	2.25371
Q7Z2Z2_C670	Q7Z2Z2	Elongation factor-like GTPase 1	EFL1	C*LDDLKER	1	4	1_C[521.3074];1_C[527.3213]	2	C	1	521.3074;527.3213	1	3	nan	3	nan	nan	nan	nan	nan	nan	nan	nan	nan	1	1	1	nan	2.97932	nan	0.296719	3.3173412569914196;2.7618455986673567;2.8587738426060847										3.31734	2.76185	2.85877
Q9UBF8_C89	Q9UBF8	Phosphatidylinositol 4-kinase beta	PI4KB	C*LDDPPAQIREEEDEMGAAVASGTAK	1	2	1_C[521.3074];1_C[527.3213]	2	C	1	521.3074;527.3213	1	1	nan	1	nan	nan	nan	nan	nan	nan	nan	nan	nan	1	nan	nan	nan	6.19845	nan	nan	6.19845										6.19845
Q5T0N5_C247	Q5T0N5	Formin-binding protein 1-like	FNBP1L	C*LEGMILAAK	1	2	1_C[521.3074];1_C[527.3213]	2	C	1	521.3074;527.3213	1	1	nan	1	nan	nan	nan	nan	nan	nan	nan	nan	nan	1	nan	nan	nan	2.24132	nan	nan	2.24132										2.24132
Q969Z0_C246	Q969Z0	FAST kinase domain-containing protein 4	TBRG4	C*LELVEHFGPNELR;C*LELVEHFGPNELRK	2	5	1_C[521.3074];1_C[527.3213]	2	C	1	521.3074;527.3213	1	3	nan	3	nan	nan	nan	nan	nan	nan	nan	nan	nan	1	1	2	nan	2.57157	nan	0.311933	2.924864864649162;2.455650805384121;2.762948684013604;1.9054294992035732										2.92486	2.45565	2.33419
Q9H583_C1237	Q9H583	HEAT repeat-containing protein 1	HEATR1	C*LEPLPQEQGNMEYTK	1	3	1_C[521.3074];1_C[527.3213]	2	C	1	521.3074;527.3213	1	2	nan	2	nan	nan	nan	nan	nan	nan	nan	nan	nan	1	nan	1	nan	2.30457	nan	1.29027	1.3922078738606982;3.216929208376322										1.39221		3.21693
Q9NW13_C392	Q9NW13	RNA-binding protein 28	RBM28	C*LLAASPENEAGGLKLDGR	1	2	1_C[521.3074];1_C[527.3213]	2	C	1	521.3074;527.3213	1	1	nan	1	nan	nan	nan	nan	nan	nan	nan	nan	nan	1	nan	nan	nan	-0.637079	nan	nan	-0.637079										-0.637079
Q86YH6_C71	Q86YH6	Decaprenyl-diphosphate synthase subunit 2	PDSS2	C*LLSDELSNIAMQVR	1	3	1_C[521.3074];1_C[527.3213]	2	C	1	521.3074;527.3213	1	2	nan	2	nan	nan	nan	nan	nan	nan	nan	nan	nan	1	1	nan	nan	0.589139	nan	2.52615	2.3753942604399896;-1.1971166701912814										2.37539	-1.19712
Q9ULG1_C1001	Q9ULG1	Chromatin-remodeling ATPase INO80	INO80	C*LLTELPSFLCVASPR	1	4	1_C[521.3074];1_C[527.3213]	2	C	1	521.3074;527.3213	1	3	nan	3	nan	nan	nan	nan	nan	nan	nan	nan	nan	1	1	1	nan	0.984626	nan	0.0892814	1.071848902194948;0.8934195809985502;0.9886109300592872										1.07185	0.89342	0.988611
Q12905_C271	Q12905	Interleukin enhancer-binding factor 2	ILF2	C*LQILAAGLFLPGSVGITDPCESGNFR	1	3	1_C[521.3074];1_C[527.3213]	2	C	1	521.3074;527.3213	1	2	nan	2	nan	nan	nan	nan	nan	nan	nan	nan	nan	1	1	nan	nan	1.46088	nan	0.337771	1.699715939457586;1.222035881817205										1.69972	1.22204
P19634_C794	P19634	Sodium/hydrogen exchanger 1	SLC9A1	C*LSDPGPHPEPGEGEPFFPK	1	3	1_C[521.3074];1_C[527.3213]	2	C	1	521.3074;527.3213	1	2	nan	2	nan	nan	nan	nan	nan	nan	nan	nan	nan	1	nan	1	nan	2.49102	nan	0.543689	2.106573003851755;2.875465053936308										2.10657		2.87547
Q5JTV8_C424	Q5JTV8	Torsin-1A-interacting protein 1	TOR1AIP1	C*LSEQIADAYSSFR	1	2	1_C[521.3074];1_C[527.3213]	2	C	1	521.3074;527.3213	1	1	nan	1	nan	nan	nan	nan	nan	nan	nan	nan	nan	1	nan	nan	nan	3.91238	nan	nan	3.91238										3.91238
O00257_C413	O00257	E3 SUMO-protein ligase CBX4	CBX4	C*LSETHGEREPCK	1	2	1_C[521.3074];1_C[527.3213]	2	C	1	521.3074;527.3213	1	1	nan	1	nan	nan	nan	nan	nan	nan	nan	nan	nan	1	nan	nan	nan	2.67393	nan	nan	2.67393										2.67393
P30043_C188	P30043	Flavin reductase (NADPH)	BLVRB	C*LTTDEYDGHSTYPSHQYQ	1	3	1_C[521.3074];1_C[527.3213]	2	C	1	521.3074;527.3213	1	2	nan	2	nan	nan	nan	nan	nan	nan	nan	nan	nan	1	1	nan	nan	1.52867	nan	0.0127815	1.5196297746592797;1.5377055250027607										1.51963	1.53771
Q9HA92_C74	Q9HA92	Radical S-adenosyl methionine domain-containing protein 1; mitochondrial	RSAD1	C*LVTEAQTLLR	1	3	1_C[521.3074];1_C[527.3213]	2	C	1	521.3074;527.3213	1	2	nan	2	nan	nan	nan	nan	nan	nan	nan	nan	nan	1	nan	1	nan	3.71029	nan	2.30624	5.341043960054846;2.0795284038169584										5.34104		2.07953
O15020_C231	O15020	Spectrin beta chain; non-erythrocytic 2	SPTBN2	C*NAHYNLQNAFNLAEKELGLTK	1	3	1_C[521.3074];1_C[527.3213]	2	C	1	521.3074;527.3213	1	2	nan	2	nan	nan	nan	nan	nan	nan	nan	nan	nan	1	1	nan	nan	1.51599	nan	1.16878	2.342447327733617;0.6895391803542947										2.34245	0.689539
Q9NVN8_C342	Q9NVN8	Guanine nucleotide-binding protein-like 3-like protein	GNL3L	C*NLEEISNYYGVSGFQTTEHFLTAVAHR	1	3	1_C[521.3074];1_C[527.3213]	2	C	1	521.3074;527.3213	1	2	nan	2	nan	nan	nan	nan	nan	nan	nan	nan	nan	1	1	nan	nan	2.54392	nan	1.01398	3.2609077642267748;1.826922576057657										3.26091	1.82692
Q9BZ95_C495	Q9BZ95	Histone-lysine N-methyltransferase NSD3	NSD3	C*NMSPVVK	1	3	1_C[521.3074];1_C[527.3213]	2	C	1	521.3074;527.3213	1	2	nan	2	nan	nan	nan	nan	nan	nan	nan	nan	nan	1	1	nan	nan	2.07717	nan	0.218501	2.231674717805932;1.9226674198328424										2.23167	1.92267
Q96EB6_C398	Q96EB6	NAD-dependent protein deacetylase sirtuin-1	SIRT1	C*PADEPLAIMKPEIVFFGENLPEQFHR	1	2	1_C[521.3074];1_C[527.3213]	2	C	1	521.3074;527.3213	1	1	nan	1	nan	nan	nan	nan	nan	nan	nan	nan	nan	1	nan	nan	nan	2.92163	nan	nan	2.92163										2.92163
Q9C0C2_C1443	Q9C0C2	182 kDa tankyrase-1-binding protein	TNKS1BP1	C*PARPPPSGSQGLLEEMLAASSSK	1	3	1_C[521.3074];1_C[527.3213]	2	C	1	521.3074;527.3213	1	2	nan	2	nan	nan	nan	nan	nan	nan	nan	nan	nan	1	nan	1	nan	1.49437	nan	1.90139	2.8388621976260713;0.1498872567581291										2.83886		0.149887
Q9UID3_C764	Q9UID3	Vacuolar protein sorting-associated protein 51 homolog	VPS51	C*PDPVPMEPSVVEVICERG	1	4	1_C[521.3074];1_C[527.3213]	2	C	1	521.3074;527.3213	1	3	nan	3	nan	nan	nan	nan	nan	nan	nan	nan	nan	1	1	1	nan	1.88776	nan	0.76962	2.5439251967975376;1.0406417313006433;2.078726920163622										2.54393	1.04064	2.07873
P0CG38_C965	P0CG38	POTE ankyrin domain family member I	POTEI	CPEALFQPC*FLGMESCGIHETTFNSIMK	1	2	9_C[527.3213];9_C[521.3074]	2	C	1	527.3213;521.3074	1	1	nan	1	nan	nan	nan	nan	nan	nan	nan	nan	nan	1	nan	nan	nan	0.298514	nan	nan	0.298514										0.298514
P60709_C272_C285	P60709	Actin; cytoplasmic 1	ACTB	CPEALFQPSFLGMESC*GIHETTFNSIMKC*DVDIR;FRCPEALFQPSFLGMESC*GIHETTFNSIMKC*DVDIR	2	6	29_C[521.3074];29_C[527.3213];16_C[527.3213];16_C[521.3074];18_C[521.3074];31_C[527.3213];31_C[521.3074];18_C[527.3213]	8	C	1	521.3074;527.3213	1	2	nan	2	nan	nan	nan	nan	nan	nan	nan	nan	nan	1	nan	1	nan	2.83642	nan	3.16133	0.6010167398526362;5.071815936583979										0.601017		5.07182
Q86TI2_C844	Q86TI2	Dipeptidyl peptidase 9	DPP9	C*PESGEHYEVTLLHFLQEYL	1	2	1_C[521.3074];1_C[527.3213]	2	C	1	521.3074;527.3213	1	1	nan	1	nan	nan	nan	nan	nan	nan	nan	nan	nan	1	nan	nan	nan	0.815511	nan	nan	0.815511										0.815511
P51784_C694	P51784	Ubiquitin carboxyl-terminal hydrolase 11	USP11	C*PFLLDNCLGTSQWPPR	1	4	1_C[521.3074];1_C[527.3213]	2	C	1	521.3074;527.3213	1	3	nan	3	nan	nan	nan	nan	nan	nan	nan	nan	nan	1	1	1	nan	1.36163	nan	1.97905	0.24740589534615776;0.1908799295007701;3.6466040828202475										0.247406	0.19088	3.6466
O94906_C739	O94906	Pre-mRNA-processing factor 6	PRPF6	C*PHSTPLWLLLSRLEEK	1	4	1_C[521.3074];1_C[527.3213]	2	C	1	521.3074;527.3213	1	3	nan	3	nan	nan	nan	nan	nan	nan	nan	nan	nan	1	1	1	nan	1.60007	nan	0.349391	1.9981586971049894;1.3442972626092922;1.457754219530712										1.99816	1.3443	1.45775
Q6ZRI6_C367	Q6ZRI6	Uncharacterized protein C15orf39	C15orf39	C*PLDFAPQTLSFPYAR	1	3	1_C[521.3074];1_C[527.3213]	2	C	1	521.3074;527.3213	1	2	nan	2	nan	nan	nan	nan	nan	nan	nan	nan	nan	1	1	nan	nan	-0.569437	nan	0.184359	-0.4390759764108618;-0.6997989778477713										-0.439076	-0.699799
O60508_C29	O60508	Pre-mRNA-processing factor 17	CDC40	C*PLPAADSLMHLTK	1	3	1_C[521.3074];1_C[527.3213]	2	C	1	521.3074;527.3213	1	2	nan	2	nan	nan	nan	nan	nan	nan	nan	nan	nan	1	1	nan	nan	2.5007	nan	0.599994	2.9249640555334144;2.076444739506199										2.92496	2.07644
Q147X3_C74	Q147X3	N-alpha-acetyltransferase 30	NAA30	C*PQPPQEQQQLNGLISPELR	1	3	1_C[521.3074];1_C[527.3213]	2	C	1	521.3074;527.3213	1	2	nan	2	nan	nan	nan	nan	nan	nan	nan	nan	nan	1	1	nan	nan	2.77275	nan	0.0939729	2.83919725123937;2.706299448364324										2.8392	2.7063
O94915_C2138	O94915	Protein furry homolog-like	FRYL	C*PTLVNLAHMMSLYSTHTYSR	1	3	1_C[521.3074];1_C[527.3213]	2	C	1	521.3074;527.3213	1	2	nan	2	nan	nan	nan	nan	nan	nan	nan	nan	nan	1	nan	1	nan	0.938413	nan	0.528748	1.3122942781179885;0.5645316706879464										1.31229		0.564532
Q96TA1_C154	Q96TA1	Niban-like protein 1	FAM129B	C*PTQFPLILWHPYAR	1	2	1_C[521.3074];1_C[527.3213]	2	C	1	521.3074;527.3213	1	1	nan	1	nan	nan	nan	nan	nan	nan	nan	nan	nan	1	nan	nan	nan	2.81518	nan	nan	2.81518										2.81518
O75400_C185	O75400	Pre-mRNA-processing factor 40 homolog A	PRPF40A	C*PWKEYK	1	4	1_C[521.3074];1_C[527.3213]	2	C	1	521.3074;527.3213	1	3	nan	3	nan	nan	nan	nan	nan	nan	nan	nan	nan	1	1	1	nan	3.39678	nan	1.10843	2.30791007962268;4.523779445373498;3.358652542173562										2.30791	4.52378	3.35865
Q96HW7_C926	Q96HW7	Integrator complex subunit 4	INTS4	C*PWMEGGEMSPQVETSIEGTIPFSKPVK	1	3	1_C[521.3074];1_C[527.3213]	2	C	1	521.3074;527.3213	1	2	nan	2	nan	nan	nan	nan	nan	nan	nan	nan	nan	1	1	nan	nan	2.1537	nan	0.139143	2.252093393852481;2.0553150420088366										2.25209	2.05532
P47974_C174	P47974	mRNA decay activator protein ZFP36L2	ZFP36L2	C*QFAHGFHELR	1	2	1_C[521.3074];1_C[527.3213]	2	C	1	521.3074;527.3213	1	1	nan	1	nan	nan	nan	nan	nan	nan	nan	nan	nan	1	nan	nan	nan	4.28499	nan	nan	4.28499										4.28499
Q9Y2F5_C23	Q9Y2F5	Little elongation complex subunit 1	ICE1	CQGC*ASLQQNLNEYVEALITLK	1	3	4_C[521.3074];4_C[527.3213]	2	C	1	521.3074;527.3213	1	2	nan	2	nan	nan	nan	nan	nan	nan	nan	nan	nan	1	1	nan	nan	5.69955	nan	0.961184	6.379213617910942;5.01989405398238										6.37921	5.01989
Q9Y2F5_C20_C23	Q9Y2F5	Little elongation complex subunit 1	ICE1	C*QGC*ASLQQNLNEYVEALITLK	1	6	1_C[521.3074];1_C[527.3213];4_C[521.3074];4_C[527.3213]	4	C	1	521.3074;527.3213	1	2	nan	2	nan	nan	nan	nan	nan	nan	nan	nan	nan	1	1	nan	nan	7.16299	nan	0.290357	6.957681193319901;7.368307691030242										6.95768	7.36831
Q8WTW3_C200	Q8WTW3	Conserved oligomeric Golgi complex subunit 1	COG1	C*QGVSDQAVAEALCSIMLLEESSPR	1	2	1_C[521.3074];1_C[527.3213]	2	C	1	521.3074;527.3213	1	1	nan	1	nan	nan	nan	nan	nan	nan	nan	nan	nan	1	nan	nan	nan	7.40144	nan	nan	7.40144										7.40144
Q9UPU5_C1516	Q9UPU5	Ubiquitin carboxyl-terminal hydrolase 24	USP24	C*QLLDDLTTSEMEQLR	1	2	1_C[521.3074];1_C[527.3213]	2	C	1	521.3074;527.3213	1	1	nan	1	nan	nan	nan	nan	nan	nan	nan	nan	nan	1	nan	nan	nan	-2.65657	nan	nan	-2.65657										-2.65657
Q9BRJ7_C171	Q9BRJ7	Tudor-interacting repair regulator protein	NUDT16L1	C*QLLFALK	1	2	1_C[521.3074];1_C[527.3213]	2	C	1	521.3074;527.3213	1	1	nan	1	nan	nan	nan	nan	nan	nan	nan	nan	nan	1	nan	nan	nan	2.69778	nan	nan	2.69778										2.69778
Q96T76_C626	Q96T76	MMS19 nucleotide excision repair protein homolog	MMS19	CQQDPESCWYFHQTAIPC*LLALAVQASMPEKEPSVLR	1	3	18_C[521.3074];18_C[527.3213]	2	C	1	521.3074;527.3213	1	2	nan	2	nan	nan	nan	nan	nan	nan	nan	nan	nan	1	1	nan	nan	5.31454	nan	1.62252	6.461838992100632;4.167248610627738										6.46184	4.16725
Q9BT78_C255	Q9BT78	COP9 signalosome complex subunit 4	COPS4	C*QQLAAYGILEK	1	2	1_C[521.3074];1_C[527.3213]	2	C	1	521.3074;527.3213	1	1	nan	1	nan	nan	nan	nan	nan	nan	nan	nan	nan	1	nan	nan	nan	3.52978	nan	nan	3.52978										3.52978
Q6PIW4_C491	Q6PIW4	Fidgetin-like protein 1	FIGNL1	C*QQPAVIFIDEIDSLLSQR	1	2	1_C[521.3074];1_C[527.3213]	2	C	1	521.3074;527.3213	1	1	nan	1	nan	nan	nan	nan	nan	nan	nan	nan	nan	1	nan	nan	nan	2.6643	nan	nan	2.6643										2.6643
Q10567_C930	Q10567	AP-1 complex subunit beta-1	AP1B1	C*RAPEVSQHVYQAYETILKN	1	3	1_C[521.3074];1_C[527.3213]	2	C	1	521.3074;527.3213	1	2	nan	2	nan	nan	nan	nan	nan	nan	nan	nan	nan	1	1	nan	nan	2.05242	nan	1.06715	1.2978332844690978;2.8070105225484996										1.29783	2.80701
O43402_C153	O43402	ER membrane protein complex subunit 8	EMC8	C*RDPHHDYCEDWPEAQR	1	2	1_C[521.3074];1_C[527.3213]	2	C	1	521.3074;527.3213	1	1	nan	1	nan	nan	nan	nan	nan	nan	nan	nan	nan	1	nan	nan	nan	6.44203	nan	nan	6.44203										6.44203
P49792_C2696	P49792	E3 SUMO-protein ligase RanBP2	RANBP2	C*RPLEENTADNEKECIIVWEK	1	4	1_C[521.3074];1_C[527.3213]	2	C	1	521.3074;527.3213	1	3	nan	3	nan	nan	nan	nan	nan	nan	nan	nan	nan	1	1	1	nan	3.37276	nan	0.524951	3.1911580377626887;2.9627170605949535;3.9643952511591265										3.19116	2.96272	3.9644
O95568_C48	O95568	Histidine protein methyltransferase 1 homolog	METTL18	C*SAEQFDLPQDHLWEHK	1	2	1_C[521.3074];1_C[527.3213]	2	C	1	521.3074;527.3213	1	1	nan	1	nan	nan	nan	nan	nan	nan	nan	nan	nan	1	nan	nan	nan	5.47761	nan	nan	5.47761										5.47761
[truncated: 6,907,324 more chars]
